# Discovering host protein interactions specific for SARS-CoV-2 RNA genome

**DOI:** 10.1101/2022.07.18.499583

**Authors:** Roberto Giambruno, Elsa Zacco, Camilla Ugolini, Andrea Vandelli, Logan Mulroney, Manfredi D’Onghia, Bianca Giuliani, Elena Criscuolo, Matteo Castelli, Nicola Clementi, Massimo Clementi, Nicasio Mancini, Tiziana Bonaldi, Stefano Gustincich, Tommaso Leonardi, Gian Gaetano Tartaglia, Francesco Nicassio

**Affiliations:** Center for Genomic Science of IIT@SEMM, Fondazione Istituto Italiano di Tecnologia, 20139 Milano, Italy; Institute of Biomedical Technologies, National Research Council, 20090 Segrate, Italy; Center for Human Technologies, Istituto Italiano di Tecnologia, Genoa, Italy; Department of Biochemistry and Molecular Biology, Universitat Autònoma de Barcelona, Bellaterra, 08193 Barcelona, Spain; Universitat Pompeu Fabra (UPF), 08003 Barcelona, Spain; European Molecular Biology Laboratory, European Bioinformatics Institute, Hinxton, UK; Laboratory of Microbiology and Virology, Vita-Salute San Raffaele University; via Olgettina 58, 20132 Milan, Italy; Laboratory of Medical Microbiology and Virology, IRCCS San Raffaele Scientific Institute; via Olgettina 60, 20132 Milan, Italy; Department of Experimental Oncology, European Institute of Oncology IRCCS, 20139 Milano, Italy; Department of Oncology and Hematology-Oncology, University of Milan, Via Festa del Perdono 7, 20122 Milano, Italy; Catalan Institution for Research and Advanced Studies, ICREA, Passeig Lluís Companys 23, 08010, Barcelona, Spain

## Abstract

SARS-CoV-2, a positive single-stranded RNA virus, interacts with host cell proteins throughout its life cycle. These interactions are necessary for the host to recognize and hinder the replication of SARS-CoV-2. For the virus, to translate, transcribe and replicate its genetic material. However, many details of these interactions are still missing. We focused on the proteins binding to the highly structured 5’ and 3’ end regions of SARS-CoV-2 RNA that were predicted by the *cat*RAPID algorithm to attract numerous proteins, exploiting RNA-Protein Interaction Detection coupled with Mass Spectrometry (RaPID-MS) technology. The validated interactors, which agreed with our predictions, include pseudouridine synthase PUS7 that binds to both ends of the viral RNA. Nanopore direct-RNA sequencing confirmed that the RNA virus is heavily modified, and PUS7 consensus regions were found in both SARS-CoV-2 RNA end regions. Notably, a modified site was detected in the viral Transcription Regulatory Sequence - Leader (TRS-L) and can influence the viral RNA structure and interaction propensity. Overall, our data map host protein interactions within SARS-CoV-2 UTR regions, pinpointing to a potential role of pseudouridine synthases and post-transcriptional modifications in the viral life cycle. These findings contribute to understanding virus-host dynamics and may guide the development of targeted therapies.

## Supplementary Table 2 for "Discovering host protein interactions specific for SARS-CoV-2 RNA genome"

### Sheet: catRAPID RBP library
Uniprot ID	Gene name
A0AV96	RBM47
A1L020	MEX3A
A2A288	ZC3H12D
A2AJT9	BCLAF3
A2RTX5	TARS3
A2RUC4	TYW5
A4D1E9	GTPBP10
A5YKK6	CNOT1
A6NDE4	RBMY1B
A6NDY0	PABPN1L
A6NEQ0	RBMY1E
A6NFN3	RBFOX3
A6NHQ2	FBLL1
A6NMK7	CPSF4L
A6NMX2	EIF4E1B
A6NNA2	SRRM3
A6PVI3	NCBP2L
A7MD48	SRRM4
A8K979	ERI2
A9UHW6	MIF4GD
B5MCY1	TDRD15
B5ME19	EIF3CL
C9JE40	PATL2
O00148	DDX39A
O00178	GTPBP1
O00264	PGRMC1
O00267	SUPT5H
O00410	IPO5
O00411	POLRMT
O00418	EEF2K
O00422	SAP18
O00425	IGF2BP3
O00442	RTCA
O00541	PES1
O00566	MPHOSPH10
O00567	NOP56
O00571	DDX3X
O00584	RNASET2
O14562	UBFD1
O14602	EIF1AY
O14647	CHD2
O14717	TRDMT1
O14730	RIOK3
O14746	TERT
O14776	TCERG1
O14787	TNPO2
O14828	SCAMP3
O14879	IFIT3
O14893	GEMIN2
O14979	HNRNPDL
O14980	XPO1
O15037	KHNYN
O15042	U2SURP
O15047	SETD1A
O15091	PRORP
O15105	SMAD7
O15116	LSM1
O15127	SCAMP2
O15143	ARPC1B
O15198	SMAD9
O15213	WDR46
O15226	NKRF
O15234	CASC3
O15235	MRPS12
O15347	HMGB3
O15371	EIF3D
O15372	EIF3H
O15381	NVL
O15397	IPO8
O15400	STX7
O15427	SLC16A3
O15446	POLR1G
O15455	TLR3
O15504	NUP42
O15514	POLR2D
O15523	DDX3Y
O15541	RNF113A
O43143	DHX15
O43148	RNMT
O43159	RRP8
O43172	PRPF4
O43175	PHGDH
O43251	RBFOX2
O43290	SART1
O43310	CTIF
O43324	EEF1E1
O43347	MSI1
O43390	HNRNPR
O43395	PRPF3
O43399	TPD52L2
O43414	ERI3
O43432	EIF4G3
O43447	PPIH
O43491	EPB41L2
O43541	SMAD6
O43583	DENR
O43592	XPOT
O43660	PLRG1
O43670	ZNF207
O43707	ACTN4
O43709	BUD23
O43716	GATC
O43719	HTATSF1
O43768	ENSA
O43776	NARS1
O43809	NUDT21
O43818	RRP9
O43823	AKAP8
O43896	KIF1C
O43903	GAS2
O60231	DHX16
O60271	SPAG9
O60287	URB1
O60293	ZFC3H1
O60294	LCMT2
O60306	AQR
O60506	SYNCRIP
O60508	CDC40
O60518	RANBP6
O60522	TDRD6
O60563	CCNT1
O60573	EIF4E2
O60583	CCNT2
O60610	DIAPH1
O60716	CTNND1
O60739	EIF1B
O60763	USO1
O60783	MRPS14
O60812	HNRNPCL1
O60828	PQBP1
O60832	DKC1
O60841	EIF5B
O60869	EDF1
O60870	KIN
O60930	RNASEH1
O60936	NOL3
O60942	RNGTT
O75113	N4BP1
O75116	ROCK2
O75122	CLASP2
O75127	PTCD1
O75131	CPNE3
O75152	ZC3H11A
O75175	CNOT3
O75179	ANKRD17
O75223	GGCT
O75319	DUSP11
O75347	TBCA
O75367	MACROH2A1
O75369	FLNB
O75380	NDUFS6
O75390	CS
O75394	MRPL33
O75400	PRPF40A
O75460	ERN1
O75475	PSIP1
O75494	SRSF10
O75525	KHDRBS3
O75526	RBMXL2
O75530	EED
O75533	SF3B1
O75534	CSDE1
O75554	WBP4
O75569	PRKRA
O75570	MTRF1
O75607	NPM3
O75616	ERAL1
O75643	SNRNP200
O75648	TRMU
O75683	SURF6
O75691	UTP20
O75792	RNASEH2A
O75817	POP7
O75818	RPP40
O75821	EIF3G
O75822	EIF3J
O75874	IDH1
O75879	GATB
O75940	SMNDC1
O76003	GLRX3
O76021	RSL1D1
O76094	SRP72
O77932	DXO
O94804	STK10
O94829	IPO13
O94875	SORBS2
O94906	PRPF6
O94913	PCF11
O94979	SEC31A
O94992	HEXIM1
O95059	RPP14
O95104	SCAF4
O95147	DUSP14
O95149	SNUPN
O95218	ZRANB2
O95232	LUC7L3
O95319	CELF2
O95363	FARS2
O95373	IPO7
O95391	SLU7
O95400	CD2BP2
O95429	BAG4
O95453	PARN
O95478	NSA2
O95620	DUS4L
O95628	CNOT4
O95639	CPSF4
O95684	CEP43
O95707	POP4
O95758	PTBP3
O95777	LSM8
O95786	DDX58
O95793	STAU1
O95864	FADS2
O95900	TRUB2
O95926	SYF2
O95931	CBX7
O95985	TOP3B
P00338	LDHA
P00505	GOT2
P00734	F2
P00966	ASS1
P00973	OAS1
P02511	CRYAB
P02545	LMNA
P02751	FN1
P02771	AFP
P02786	TFRC
P03950	ANG
P04003	C4BPA
P04040	CAT
P04054	PLA2G1B
P04075	ALDOA
P04080	CSTB
P04114	APOB
P04406	GAPDH
P04439	HLA-A
P04792	HSPB1
P04843	RPN1
P05023	ATP1A1
P05141	SLC25A5
P05198	EIF2S1
P05204	HMGN2
P05386	RPLP1
P05387	RPLP2
P05388	RPLP0
P05412	JUN
P05455	SSB
P05783	KRT18
P06454	PTMA
P06576	ATP5F1B
P06702	S100A9
P06730	EIF4E
P06733	ENO1
P06748	NPM1
P07108	DBI
P07195	LDHB
P07237	P4HB
P07305	H1-0
P07355	ANXA2
P07585	DCN
P07737	PFN1
P07814	EPRS1
P07900	HSP90AA1
P07910	HNRNPC
P07998	RNASE1
P08195	SLC3A2
P08238	HSP90AB1
P08240	SRPRA
P08579	SNRPB2
P08621	SNRNP70
P08670	VIM
P08708	RPS17
P08865	RPSA
P09001	MRPL3
P09012	SNRPA
P09132	SRP19
P09211	GSTP1
P09234	SNRPC
P09327	VIL1
P09382	LGALS1
P09429	HMGB1
P09543	CNP
P09622	DLD
P09651	HNRNPA1
P09661	SNRPA1
P09874	PARP1
P09913	IFIT2
P09914	IFIT1
P09960	LTA4H
P09972	ALDOC
P0C7P1	RBMY1D
P0C7T5	ATXN1L
P0CB38	PABPC4L
P0CG48	UBC
P0DJD3	RBMY1A1
P0DMV8	HSPA1A
P0DMV9	HSPA1B
P0DPA3	SNHG28
P10153	RNASE2
P10155	RO60
P10412	H1-4
P10515	DLAT
P10599	TXN
P10620	MGST1
P10636	MAPT
P10645	CHGA
P10809	HSPD1
P11021	HSPA5
P11137	MAP2
P11142	HSPA8
P11171	EPB41
P11182	DBT
P11387	TOP1
P11388	TOP2A
P11498	PC
P11586	MTHFD1
P11940	PABPC1
P12081	HARS1
P12270	TPR
P12724	RNASE3
P12956	XRCC6
P13010	XRCC5
P13489	RNH1
P13639	EEF2
P13667	PDIA4
P13693	TPT1
P13798	APEH
P13861	PRKAR2A
P14324	FDPS
P14618	PKM
P14625	HSP90B1
P14678	SNRPB
P14866	HNRNPL
P14868	DARS1
P15170	GSPT1
P15311	EZR
P15531	NME1
P15559	NQO1
P15880	RPS2
P15924	DSP
P16070	CD44
P16383	GCFC2
P16401	H1-5
P16402	H1-3
P16403	H1-2
P16615	ATP2A2
P16989	YBX3
P17096	HMGA1
P17480	UBTF
P17509	HOXB6
P17844	DDX5
P17931	LGALS3
P17987	TCP1
P18031	PTPN1
P18077	RPL35A
P18124	RPL7
P18583	SON
P18615	NELFE
P18621	RPL17
P19338	NCL
P19388	POLR2E
P19474	TRIM21
P19525	EIF2AK2
P20042	EIF2S2
P20073	ANXA7
P20290	BTF3
P20618	PSMB1
P20774	OGN
P20810	CAST
P21127	CDK11B
P21128	ENDOU
P21291	CSRP1
P21333	FLNA
P21399	ACO1
P22087	FBL
P22090	RPS4Y1
P22234	PAICS
P22314	UBA1
P22626	HNRNPA2B1
P23193	TCEA1
P23246	SFPQ
P23284	PPIB
P23381	WARS1
P23396	RPS3
P23528	CFL1
P23588	EIF4B
P24043	LAMA2
P24534	EEF1B2
P24752	ACAT1
P24928	POLR2A
P25311	AZGP1
P25398	RPS12
P25440	BRD2
P25705	ATP5F1A
P25786	PSMA1
P25789	PSMA4
P26038	MSN
P26196	DDX6
P26358	DNMT1
P26368	U2AF2
P26373	RPL13
P26378	ELAVL4
P26447	S100A4
P26583	HMGB2
P26599	PTBP1
P26639	TARS1
P26640	VARS1
P26641	EEF1G
P26651	ZFP36
P26885	FKBP2
P27635	RPL10
P27695	APEX1
P27797	CALR
P27816	MAP4
P27824	CANX
P28799	GRN
P29084	GTF2E2
P29375	KDM5A
P29401	TKT
P29558	RBMS1
P29692	EEF1D
P29728	OAS2
P30040	ERP29
P30048	PRDX3
P30050	RPL12
P30086	PEBP1
P30101	PDIA3
P30405	PPIF
P30414	NKTR
P30419	NMT1
P30876	POLR2B
P31146	CORO1A
P31153	MAT2A
P31483	TIA1
P31689	DNAJA1
P31937	HIBADH
P31942	HNRNPH3
P31943	HNRNPH1
P31946	YWHAB
P31948	STIP1
P32969	RPL9
P33240	CSTF2
P33316	DUT
P34096	RNASE4
P35221	CTNNA1
P35241	RDX
P35268	RPL22
P35269	GTF2F1
P35544	FAU
P35555	FBN1
P35579	MYH9
P35611	ADD1
P35637	FUS
P35659	DEK
P35998	PSMC2
P36542	ATP5F1C
P36578	RPL4
P36776	LONP1
P36873	PPP1CC
P36915	GNL1
P36954	POLR2I
P37108	SRP14
P37802	TAGLN2
P38159	RBMX
P38398	BRCA1
P38646	HSPA9
P38919	EIF4A3
P38935	IGHMBP2
P39019	RPS19
P39023	RPL3
P39687	ANP32A
P39748	FEN1
P40227	CCT6A
P40429	RPL13A
P40925	MDH1
P40926	MDH2
P41091	EIF2S3
P41214	EIF2D
P41238	APOBEC1
P41250	GARS1
P41252	IARS1
P41567	EIF1
P42166	TMPO
P42285	MTREX
P42677	RPS27
P42694	HELZ
P42696	RBM34
P42704	LRPPRC
P42765	ACAA2
P42766	RPL35
P42771	CDKN2A
P43243	MATR3
P43307	SSR1
P43897	TSFM
P46013	MKI67
P46060	RANGAP1
P46087	NOP2
P46109	CRKL
P46199	MTIF2
P46459	NSF
P46776	RPL27A
P46777	RPL5
P46778	RPL21
P46779	RPL28
P46781	RPS9
P46782	RPS5
P46783	RPS10
P46821	MAP1B
P46937	YAP1
P47813	EIF1AX
P47897	QARS1
P47914	RPL29
P47974	ZFP36L2
P48200	IREB2
P48357	LEPR
P48431	SOX2
P48444	ARCN1
P48634	PRRC2A
P48651	PTDSS1
P48735	IDH2
P49207	RPL34
P49327	FASN
P49368	CCT3
P49406	MRPL19
P49411	TUFM
P49419	ALDH7A1
P49458	SRP9
P49588	AARS1
P49589	CARS1
P49590	HARS2
P49591	SARS1
P49642	PRIM1
P49674	CSNK1E
P49750	YLPM1
P49755	TMED10
P49756	RBM25
P49759	CLK1
P49760	CLK2
P49761	CLK3
P49770	EIF2B2
P49790	NUP153
P49792	RANBP2
P50395	GDI2
P50454	SERPINH1
P50502	ST13
P50579	METAP2
P50750	CDK9
P50914	RPL14
P50991	CCT4
P50995	ANXA11
P51003	PAPOLA
P51114	FXR1
P51116	FXR2
P51398	DAP3
P51513	NOVA1
P51608	MECP2
P51816	AFF2
P51825	AFF1
P51826	AFF3
P51843	NR0B1
P51858	HDGF
P51911	CNN1
P51991	HNRNPA3
P52272	HNRNPM
P52292	KPNA2
P52298	NCBP2
P52434	POLR2H
P52435	POLR2J
P52594	AGFG1
P52597	HNRNPF
P52756	RBM5
P52758	RIDA
P52815	MRPL12
P53597	SUCLG1
P53618	COPB1
P53803	POLR2K
P53999	SUB1
P54105	CLNS1A
P54136	RARS1
P54253	ATXN1
P54277	PMS1
P54577	YARS1
P54886	ALDH18A1
P55010	EIF5
P55036	PSMD4
P55039	DRG2
P55060	CSE1L
P55072	VCP
P55081	MFAP1
P55084	HADHB
P55145	MANF
P55196	AFDN
P55209	NAP1L1
P55259	GP2
P55263	ADK
P55265	ADAR
P55769	SNU13
P55795	HNRNPH2
P55884	EIF3B
P56181	NDUFV3
P56182	RRP1
P56192	MARS1
P56270	MAZ
P56537	EIF6
P57052	RBM11
P57081	WDR4
P57678	GEMIN4
P57721	PCBP3
P57723	PCBP4
P57772	EEFSEC
P58107	EPPK1
P59045	NLRP11
P60002	ELOF1
P60153	RNASE9
P60228	EIF3E
P60321	NANOS2
P60323	NANOS3
P60468	SEC61B
P60842	EIF4A1
P60866	RPS20
P60900	PSMA6
P61011	SRP54
P61081	UBE2M
P61088	UBE2N
P61129	ZC3H6
P61218	POLR2F
P61221	ABCE1
P61247	RPS3A
P61254	RPL26
P61313	RPL15
P61326	MAGOH
P61353	RPL27
P61513	RPL37A
P61604	HSPE1
P61619	SEC61A1
P61764	STXBP1
P61927	RPL37
P61956	SUMO2
P61964	WDR5
P61970	NUTF2
P61978	HNRNPK
P61981	YWHAG
P62081	RPS7
P62191	PSMC1
P62241	RPS8
P62244	RPS15A
P62249	RPS16
P62258	YWHAE
P62263	RPS14
P62266	RPS23
P62269	RPS18
P62273	RPS29
P62277	RPS13
P62280	RPS11
P62304	SNRPE
P62306	SNRPF
P62308	SNRPG
P62310	LSM3
P62312	LSM6
P62314	SNRPD1
P62316	SNRPD2
P62318	SNRPD3
P62424	RPL7A
P62487	POLR2G
P62495	ETF1
P62633	CNBP
P62701	RPS4X
P62750	RPL23A
P62753	RPS6
P62805	H4-16
P62826	RAN
P62829	RPL23
P62841	RPS15
P62847	RPS24
P62851	RPS25
P62854	RPS26
P62857	RPS28
P62875	POLR2L
P62888	RPL30
P62891	RPL39
P62899	RPL31
P62906	RPL10A
P62910	RPL32
P62913	RPL11
P62917	RPL8
P62937	PPIA
P62942	FKBP1A
P62979	RPS27A
P62987	UBA52
P62993	GRB2
P62995	TRA2B
P63104	YWHAZ
P63162	SNRPN
P63165	SUMO1
P63167	DYNLL1
P63173	RPL38
P63220	RPS21
P63241	EIF5A
P63244	RACK1
P63272	SUPT4H1
P63279	UBE2I
P67809	YBX1
P68036	UBE2L3
P68104	EEF1A1
P78316	NOP14
P78332	RBM6
P78344	EIF4G2
P78345	RPP38
P78346	RPP30
P78362	SRPK2
P78371	CCT2
P78406	RAE1
P78527	PRKDC
P78563	ADARB1
P79522	PRR3
P80723	BASP1
P81605	DCD
P82650	MRPS22
P82663	MRPS25
P82664	MRPS10
P82673	MRPS35
P82675	MRPS5
P82909	MRPS36
P82912	MRPS11
P82914	MRPS15
P82921	MRPS21
P82930	MRPS34
P82932	MRPS6
P82933	MRPS9
P82970	HMGN5
P82979	SARNP
P83369	LSM11
P83731	RPL24
P83876	TXNL4A
P83881	RPL36A
P84022	SMAD3
P84077	ARF1
P84090	ERH
P84098	RPL19
P84103	SRSF3
P98175	RBM10
P98179	RBM3
P99999	CYCS
Q00059	TFAM
Q00266	MAT1A
Q00341	HDLBP
Q00577	PURA
Q00610	CLTC
Q00688	FKBP3
Q00839	HNRNPU
Q01081	U2AF1
Q01082	SPTBN1
Q01085	TIAL1
Q01130	SRSF2
Q01780	EXOSC10
Q01804	OTUD4
Q01844	EWSR1
Q01860	POU5F1
Q01974	ROR2
Q01995	TAGLN
Q02040	AKAP17A
Q02252	ALDH6A1
Q02543	RPL18A
Q02790	FKBP4
Q02878	RPL6
Q02978	SLC25A11
Q03701	CEBPZ
Q04637	EIF4G1
Q04837	SSBP1
Q05048	CSTF1
Q05193	DNM1
Q05209	PTPN12
Q05519	SRSF11
Q05639	EEF1A2
Q05682	CALD1
Q05707	COL14A1
Q05823	RNASEL
Q06265	EXOSC9
Q06787	FMR1
Q06830	PRDX1
Q07020	RPL18
Q07021	C1QBP
Q07065	CKAP4
Q07352	ZFP36L1
Q07666	KHDRBS1
Q07954	LRP1
Q07955	SRSF1
Q08170	SRSF4
Q08211	DHX9
Q08257	CRYZ
Q08752	PPID
Q08945	SSRP1
Q08J23	NSUN2
Q09161	NCBP1
Q09666	AHNAK
Q10570	CPSF1
Q10589	BST2
Q12788	TBL3
Q12849	GRSF1
Q12872	SFSWAP
Q12873	CHD3
Q12874	SF3A3
Q12904	AIMP1
Q12905	ILF2
Q12906	ILF3
Q12926	ELAVL2
Q12931	TRAP1
Q12955	ANK3
Q12972	PPP1R8
Q12986	NFX1
Q12996	CSTF3
Q13064	MKRN3
Q13084	MRPL28
Q13087	PDIA2
Q13117	DAZ2
Q13144	EIF2B5
Q13148	TARDBP
Q13151	HNRNPA0
Q13155	AIMP2
Q13206	DDX10
Q13242	SRSF9
Q13243	SRSF5
Q13247	SRSF6
Q13263	TRIM28
Q13283	G3BP1
Q13310	PABPC4
Q13325	IFIT5
Q13347	EIF3I
Q13395	TARBP1
Q13405	MRPL49
Q13409	DYNC1I2
Q13425	SNTB2
Q13427	PPIG
Q13428	TCOF1
Q13435	SF3B2
Q13439	GOLGA4
Q13442	PDAP1
Q13485	SMAD4
Q13523	PRPF4B
Q13561	DCTN2
Q13573	SNW1
Q13595	TRA2A
Q13601	KRR1
Q13686	ALKBH1
Q13769	THOC5
Q13813	SPTAN1
Q13823	GNL2
Q13825	AUH
Q13838	DDX39B
Q13868	EXOSC2
Q13884	SNTB1
Q13895	BYSL
Q13901	C1D
Q14004	CDK13
Q14011	CIRBP
Q14103	HNRNPD
Q14137	BOP1
Q14146	URB2
Q14147	DHX34
Q14151	SAFB2
Q14152	EIF3A
Q14157	UBAP2L
Q14197	MRPL58
Q14204	DYNC1H1
Q14232	EIF2B1
Q14240	EIF4A2
Q14241	ELOA
Q14247	CTTN
Q14249	ENDOG
Q14258	TRIM25
Q14296	FASTK
Q14320	FAM50A
Q14331	FRG1
Q14444	CAPRIN1
Q14493	SLBP
Q14498	RBM39
Q14527	HLTF
Q14562	DHX8
Q14576	ELAVL3
Q14667	KIAA0100
Q14671	PUM1
Q14676	MDC1
Q14683	SMC1A
Q14684	RRP1B
Q14690	PDCD11
Q14692	BMS1
Q14694	USP10
Q14697	GANAB
Q14739	LBR
Q14764	MVP
Q14789	GOLGB1
Q14847	LASP1
Q14966	ZNF638
Q14974	KPNB1
Q14978	NOLC1
Q14980	NUMA1
Q14CZ7	FASTKD3
Q15007	WTAP
Q15020	SART3
Q15022	SUZ12
Q15024	EXOSC7
Q15029	EFTUD2
Q15031	LARS2
Q15032	R3HDM1
Q15046	KARS1
Q15050	RRS1
Q15056	EIF4H
Q15061	WDR43
Q15102	PAFAH1B3
Q15125	EBP
Q15149	PLEC
Q15185	PTGES3
Q15233	NONO
Q15269	PWP2
Q15287	RNPS1
Q15291	RBBP5
Q15365	PCBP1
Q15366	PCBP2
Q15393	SF3B3
Q15397	PUM3
Q15415	RBMY1F
Q15417	CNN3
Q15424	SAFB
Q15427	SF3B4
Q15428	SF3A2
Q15434	RBMS2
Q15459	SF3A1
Q15477	SKIV2L
Q15631	TSN
Q15633	TARBP2
Q15637	SF1
Q15646	OASL
Q15654	TRIP6
Q15691	MAPRE1
Q15696	ZRSR2
Q15717	ELAVL1
Q15796	SMAD2
Q15797	SMAD1
Q15910	EZH2
Q15942	ZYX
Q16181	SEPTIN7
Q16206	ENOX2
Q16513	PKN2
Q16540	MRPL23
Q16560	SNRNP35
Q16594	TAF9
Q16600	ZNF239
Q16629	SRSF7
Q16630	CPSF6
Q16637	SMN1
Q16658	FSCN1
Q16666	IFI16
Q16762	TST
Q16836	HADH
Q16891	IMMT
Q17RN3	FAM98C
Q17RY0	CPEB4
Q1ED39	KNOP1
Q1KMD3	HNRNPUL2
Q29RF7	PDS5A
Q2M296	MTHFSD
Q2NL82	TSR1
Q2Q1W2	TRIM71
Q2TBE0	CWF19L2
Q2VPK5	CTU2
Q32MZ4	LRRFIP1
Q32P41	TRMT5
Q32P51	HNRNPA1L2
Q3MHD2	LSM12
Q3MIT2	PUS10
Q4G0J3	LARP7
Q4U2R6	MRPL51
Q4VXA5	KHDC1
Q4VXU2	PABPC1L
Q504Q3	PAN2
Q52LJ0	FAM98B
Q53EL6	PDCD4
Q53EP0	FNDC3B
Q53F19	NCBP3
Q53GS7	GLE1
Q53GS9	USP39
Q53H54	TRMT12
Q53R41	FASTKD1
Q587J7	TDRD12
Q58A45	PAN3
Q5BKY9	FAM133B
Q5BKZ1	ZNF326
Q5C9Z4	NOM1
Q5D0E6	DALRD3
Q5D1E8	ZC3H12A
Q5F1R6	DNAJC21
Q5GAN3	RNASE13
Q5GAN4	RNASE12
Q5GAN6	RNASE10
Q5H9U9	DDX60L
Q5HYM0	ZC3H12B
Q5JPH6	EARS2
Q5JPI9	EEF1AKMT2
Q5JQF8	PABPC1L2A
Q5JSJ4	INTS6L
Q5JSQ8	KHDC1L
Q5JSZ5	PRRC2B
Q5JTH9	RRP12
Q5JTJ3	COA6
Q5JTZ9	AARS2
Q5JVS0	HABP4
Q5PRF9	SAMD4B
Q5QJE6	DNTTIP2
Q5RKV6	EXOSC6
Q5RL73	RBM48
Q5ST30	VARS2
Q5SY16	NOL9
Q5SZQ8	CELF3
Q5T035	C9orf129
Q5T0F9	CC2D1B
Q5T160	RARS2
Q5T1V6	DDX59
Q5T200	ZC3H13
Q5T280	SPOUT1
Q5T3I0	GPATCH4
Q5T440	IBA57
Q5T481	RBM20
Q5T5J6	SWT1
Q5T653	MRPL2
Q5T6F2	UBAP2
Q5T764	IFIT1B
Q5T7N2	L1TD1
Q5T8I9	HENMT1
Q5T8P6	RBM26
Q5TA45	INTS11
Q5TAP6	UTP14C
Q5TAX3	TUT4
Q5TBB1	RNASEH2B
Q5TC82	RC3H1
Q5U5Q3	MEX3C
Q5UIP0	RIF1
Q5VT52	RPRD2
Q5VTE6	ANGEL2
Q5VTL8	PRPF38B
Q5VV67	PPRC1
Q5VWX1	KHDRBS2
Q5VYS8	TUT7
Q5VZ19	TDRD10
Q5VZF2	MBNL2
Q5W0B1	OBI1
Q5XG87	TENT4A
Q659C4	LARP1B
Q66PJ3	ARL6IP4
Q68CQ4	UTP25
Q68E01	INTS3
Q69YN2	CWF19L1
Q69YN4	VIRMA
Q6AI08	HEATR6
Q6DKI1	RPL7L1
Q6GMV3	PTRHD1
Q6I9Y2	THOC7
Q6IBS0	TWF2
Q6IEG0	SNRNP48
Q6IMN6	CAPRIN2
Q6IN84	MRM1
Q6IPR3	TYW3
Q6IS14	EIF5AL1
Q6L8Q7	PDE12
Q6NSI4	RADX
Q6NTF7	APOBEC3H
Q6NUQ4	TMEM214
Q6NW29	RWDD4
Q6NWY9	PRPF40B
Q6NXG1	ESRP1
Q6NZI2	CAVIN1
Q6NZY4	ZCCHC8
Q6P087	RPUSD3
Q6P158	DHX57
Q6P161	MRPL54
Q6P1L8	MRPL14
Q6P1Q9	METTL2B
Q6P1R4	DUS1L
Q6P2E9	EDC4
Q6P2Q9	PRPF8
Q6P3W6	NBPF10
Q6P5R6	RPL22L1
Q6P5S7	RNASEK
Q6P6C2	ALKBH5
Q6P9B9	INTS5
Q6PF06	TRMT10B
Q6PI26	SHQ1
Q6PI48	DARS2
Q6PIY7	TENT2
Q6PJT7	ZC3H14
Q6PK04	CCDC137
Q6PKG0	LARP1
Q6PUV4	CPLX2
Q6UN15	FIP1L1
Q6UX04	CWC27
Q6UXG2	ELAPOR1
Q6XE24	RBMS3
Q6Y7W6	GIGYF2
Q6YP21	KYAT3
Q6ZN04	MEX3B
Q6ZN17	LIN28B
Q6ZP01	RBM44
Q6ZRY4	RBPMS2
Q6ZSC3	RBM43
Q6ZT89	SLC25A48
Q6ZU64	CFAP65
Q6ZUT6	CCDC9B
Q702N8	XIRP1
Q71RC2	LARP4
Q71UM5	RPS27L
Q75QN2	INTS8
Q76FK4	NOL8
Q76MJ5	ERN2
Q7KZ85	SUPT6H
Q7KZF4	SND1
Q7KZI7	MARK2
Q7L014	DDX46
Q7L0Y3	TRMT10C
Q7L1Q6	BZW1
Q7L2E3	DHX30
Q7L2H7	EIF3M
Q7L2J0	MEPCE
Q7L3T8	PARS2
Q7L4I2	RSRC2
Q7L7V1	DHX32
Q7L8L6	FASTKD5
Q7LFL8	CXXC5
Q7RTV0	PHF5A
Q7Z2E3	APTX
Q7Z2T5	TRMT1L
Q7Z2W4	ZC3HAV1
Q7Z2W9	MRPL21
Q7Z2Z2	EFL1
Q7Z333	SETX
Q7Z3E1	TIPARP
Q7Z3Z3	PIWIL3
Q7Z3Z4	PIWIL4
Q7Z406	MYH14
Q7Z417	NUFIP2
Q7Z478	DHX29
Q7Z4G4	TRMT11
Q7Z5L2	R3HCC1L
Q7Z5Q1	CPEB2
Q7Z5W3	BCDIN3D
Q7Z6E9	RBBP6
Q7Z6J9	TSEN54
Q7Z6M4	MTERF4
Q7Z6V5	ADAT2
Q7Z6Z7	HUWE1
Q7Z739	YTHDF3
Q7Z7A3	CTU1
Q7Z7F7	MRPL55
Q7Z7H8	MRPL10
Q86SE5	RALYL
Q86SE8	NPM2
Q86SG3	DAZ4
Q86TB9	PATL1
Q86TG7	PEG10
Q86TM3	DDX53
Q86TN4	TRPT1
Q86TS9	MRPL52
Q86U06	RBM23
Q86U38	NOP9
Q86U42	PABPN1
Q86U44	METTL3
Q86U90	YRDC
Q86UA1	PRPF39
Q86UE4	MTDH
Q86UK7	ZNF598
Q86UP2	KTN1
Q86UR5	RIMS1
Q86US8	SMG6
Q86V81	ALYREF
Q86VM9	ZC3H18
Q86VP6	CAND1
Q86W42	THOC6
Q86W50	METTL16
Q86WB0	ZC3HC1
Q86WX3	RPS19BP1
Q86XN8	MEX3D
Q86XP3	DDX42
Q86XZ4	SPATS2
Q86Y13	DZIP3
Q86Y79	PTRH1
Q86YF9	DZIP1
Q86YN6	PPARGC1B
Q8IU60	DCP2
Q8IUH3	RBM45
Q8IUX4	APOBEC3F
Q8IV42	PSTK
Q8IV48	ERI1
Q8IVH4	MMAA
Q8IVS2	MCAT
Q8IWA0	WDR75
Q8IWR0	ZC3H7A
Q8IWS0	PHF6
Q8IWX8	CHERP
Q8IWZ3	ANKHD1
Q8IWZ8	SUGP1
Q8IX01	SUGP2
Q8IX12	CCAR1
Q8IX18	DHX40
Q8IXM3	MRPL41
Q8IXT5	RBM12B
Q8IXZ2	ZC3H3
Q8IY21	DDX60
Q8IY37	DHX37
Q8IY67	RAVER1
Q8IY81	FTSJ3
Q8IYB3	SRRM1
Q8IYB7	DIS3L2
Q8IYB8	SUPV3L1
Q8IYD1	GSPT2
Q8IYL2	TRMT44
Q8IYT2	CMTR2
Q8IYX4	DND1
Q8IYY4	DZIP1L
Q8IZ69	TRMT2A
Q8IZ73	RPUSD2
Q8IZD4	DCP1B
Q8IZH2	XRN1
Q8IZL8	PELP1
Q8IZP6	RNF113B
Q8IZQ5	SELENOH
Q8N0Z8	PUSL1
Q8N163	CCAR2
Q8N1G1	REXO1
Q8N1G2	CMTR1
Q8N1G4	LRRC47
Q8N1W1	ARHGEF28
Q8N201	INTS1
Q8N2A8	PLD6
Q8N2G6	ZCCHC24
Q8N2M8	CLASRP
Q8N302	AGGF1
Q8N3C0	ASCC3
Q8N3Z6	ZCCHC7
Q8N442	GUF1
Q8N567	ZCCHC9
Q8N5A5	ZGPAT
Q8N5C6	SRBD1
Q8N5F7	NKAP
Q8N5K1	CISD2
Q8N5L8	RPP25L
Q8N5N7	MRPL50
Q8N5P1	ZC3H8
Q8N5U6	RNF10
Q8N5X7	EIF4E3
Q8N5Y2	MSL3
Q8N684	CPSF7
Q8N6N3	C1orf52
Q8N6U8	GPR161
Q8N6W0	CELF5
Q8N6Y1	PCDH20
Q8N7X1	RBMXL3
Q8N8A6	DDX51
Q8N8D1	PDCD7
Q8N8Q3	ENDOV
Q8N8U3	RTL3
Q8N983	MRPL43
Q8N9M1	C19orf47
Q8N9N2	ASCC1
Q8N9N8	EIF1AD
Q8N9T8	KRI1
Q8N9W6	BOLL
Q8NA58	PNLDC1
Q8NAF0	ZNF579
Q8NAT2	TDRD5
Q8NAV1	PRPF38A
Q8NBJ9	SIDT2
Q8NBP7	PCSK9
Q8NBS9	TXNDC5
Q8NC51	SERBP1
Q8NC60	NOA1
Q8NCA5	FAM98A
Q8NCE0	TSEN2
Q8NCM8	DYNC2H1
Q8NCV1	ADAD2
Q8ND04	SMG8
Q8ND56	LSM14A
Q8NDD1	C1orf131
Q8NDF8	TENT4B
Q8NDG6	TDRD9
Q8NDT2	RBM15B
Q8NDV7	TNRC6A
Q8NE18	NSUN7
Q8NE35	CPEB3
Q8NE71	ABCF1
Q8NEF9	SRFBP1
Q8NEJ9	NGDN
Q8NEY8	PPHLN1
Q8NEZ4	KMT2C
Q8NG50	RDM1
Q8NHQ9	DDX55
Q8NHU6	TDRD7
Q8NI27	THOC2
Q8NI36	WDR36
Q8TA86	RP9
Q8TAA1	RNASE11
Q8TAD8	SNIP1
Q8TAS1	UHMK1
Q8TB72	PUM2
Q8TBF4	ZCRB1
Q8TBY0	RBM46
Q8TBZ6	TRMT10A
Q8TC59	PIWIL2
Q8TC92	ENOX1
Q8TCC3	MRPL30
Q8TCS8	PNPT1
Q8TD47	RPS4Y2
Q8TDD1	DDX54
Q8TDE3	RNASE8
Q8TDN6	BRIX1
Q8TDP1	RNASEH2C
Q8TE67	EPS8L3
Q8TE96	DQX1
Q8TEA1	NSUN6
Q8TED0	UTP15
Q8TEQ6	GEMIN5
Q8TEX9	IPO4
Q8TF01	PNISR
Q8TF46	DIS3L
Q8WTP8	AEN
Q8WTR7	ZNF473
Q8WTS6	SETD7
Q8WTT2	NOC3L
Q8WU43	C2orf15
Q8WU68	U2AF1L4
Q8WU90	ZC3H15
Q8WUA2	PPIL4
Q8WUB8	PHF10
Q8WUH6	TMEM263
Q8WUM4	PDCD6IP
Q8WUQ7	CACTIN
Q8WV60	PTCD2
Q8WVK2	SNRNP27
Q8WVM0	TFB1M
Q8WVV9	HNRNPLL
Q8WW01	TSEN15
Q8WW12	PCNP
Q8WW27	APOBEC4
Q8WW36	ZCCHC13
Q8WWB5	PIH1D2
Q8WWH5	TRUB1
Q8WWM7	ATXN2L
Q8WWY3	PRPF31
Q8WXA9	SREK1
Q8WXD2	SCG3
Q8WXD5	GEMIN6
Q8WXF0	SRSF12
Q8WXF1	PSPC1
Q8WXH0	SYNE2
Q8WY41	NANOS1
Q8WYQ5	DGCR8
Q8WYQ9	ZCCHC14
Q92499	DDX1
Q92522	H1-10
Q92540	SMG7
Q92541	RTF1
Q92552	MRPS27
Q92576	PHF3
Q92597	NDRG1
Q92600	CNOT9
Q92614	MYO18A
Q92615	LARP4B
Q92616	GCN1
Q92620	DHX38
Q92664	GTF3A
Q92665	MRPS31
Q92667	AKAP1
Q92688	ANP32B
Q92769	HDAC2
Q92797	SYMPK
Q92804	TAF15
Q92834	RPGR
Q92841	DDX17
Q92879	CELF1
Q92888	ARHGEF1
Q92900	UPF1
Q92901	RPL3L
Q92904	DAZL
Q92917	GPKOW
Q92945	KHSRP
Q92973	TNPO1
Q92974	ARHGEF2
Q92979	EMG1
Q92989	CLP1
Q93062	RBPMS
Q93073	SECISBP2L
Q93091	RNASE6
Q969E8	TSR2
Q969H6	POP5
Q969L4	LSM10
Q969Q0	RPL36AL
Q969S3	ZNF622
Q969S9	GFM2
Q969X6	UTP4
Q969Y2	GTPBP3
Q969Z0	TBRG4
Q96A33	CCDC47
Q96A35	MRPL24
Q96A72	MAGOHB
Q96AE4	FUBP1
Q96AG4	LRRC59
Q96AZ6	ISG20
Q96B26	EXOSC8
Q96B70	LENG9
Q96BK5	PINX1
Q96BP2	CHCHD1
Q96BP3	PPWD1
Q96BT7	ALKBH8
Q96C10	DHX58
Q96C57	CUSTOS
Q96C86	DCPS
Q96CB8	INTS12
Q96CB9	NSUN4
Q96CM3	RPUSD4
Q96CP2	FLYWCH2
Q96CT7	CCDC124
Q96CX2	KCTD12
Q96D46	NMD3
Q96DE0	NUDT16
Q96DF8	ESS2
Q96DH6	MSI2
Q96DI7	SNRNP40
Q96DP5	MTFMT
Q96DU9	PABPC5
Q96DV4	MRPL38
Q96E11	MRRF
Q96E39	RBMXL1
Q96EF6	FBXO17
Q96EH5	RPL39L
Q96EK7	FAM120B
Q96EL2	MRPS24
Q96EL3	MRPL53
Q96EP5	DAZAP1
Q96EU6	RRP36
Q96EV2	RBM33
Q96EY4	TMA16
Q96EY7	PTCD3
Q96EY9	ADAT3
Q96F86	EDC3
Q96FB5	METTL25B
Q96FQ6	S100A16
Q96FV9	THOC1
Q96FX7	TRMT61A
Q96G21	IMP4
Q96G46	DUS3L
Q96GC5	MRPL48
Q96GJ1	TRMT2B
Q96GM8	TOE1
Q96GQ7	DDX27
Q96GW9	MARS2
Q96H35	RBM18
Q96H79	ZC3HAV1L
Q96HC4	PDLIM5
Q96HN2	AHCYL2
Q96HR8	NAF1
Q96HW7	INTS4
Q96I24	FUBP3
Q96I25	RBM17
Q96I51	RCC1L
Q96I59	NARS2
Q96IP4	TENT5A
Q96IZ0	PAWR
Q96IZ5	RBM41
Q96IZ6	METTL2A
Q96IZ7	RSRC1
Q96J01	THOC3
Q96J87	CELF6
Q96J94	PIWIL1
Q96JY0	MAEL
Q96K80	ZC3H10
Q96KC8	DNAJC1
Q96KP4	CNDP2
Q96KR1	ZFR
Q96L12	CALR3
Q96L21	RPL10L
Q96LI5	CNOT6L
Q96LT9	RNPC3
Q96M93	ADAD1
Q96MH2	HEXIM2
Q96MU7	YTHDC1
Q96MW1	CCDC43
Q96N16	JAKMIP1
Q96NC0	ZMAT2
Q96P11	NSUN5
Q96P70	IPO9
Q96PK6	RBM14
Q96PM9	ZNF385A
Q96PU8	QKI
Q96PZ0	PUS7
Q96Q11	TRNT1
Q96Q15	SMG1
Q96QC0	PPP1R10
Q96QD9	FYTTD1
Q96QE5	TEFM
Q96QR8	PURB
Q96QU8	XPO6
Q96RP9	GFM1
Q96RS0	TGS1
Q96SB4	SRPK1
Q96SD1	DCLRE1C
Q96SI9	STRBP
Q96SZ6	CDK5RAP1
Q96T21	SECISBP2
Q96T37	RBM15
Q96T58	SPEN
Q99439	CNN2
Q99442	SEC62
Q99459	CDC5L
Q99497	PARK7
Q99543	DNAJC2
Q99547	MPHOSPH6
Q99551	MTERF1
Q99572	P2RX7
Q99575	POP1
Q99590	SCAF11
Q99598	TSNAX
Q99613	EIF3C
Q99633	PRPF18
Q99676	ZNF184
Q99700	ATXN2
Q99714	HSD17B10
Q99717	SMAD5
Q99728	BARD1
Q99729	HNRNPAB
Q99733	NAP1L4
Q99798	ACO2
Q99848	EBNA1BP2
Q99873	PRMT1
Q99956	DUSP9
Q99973	TEP1
Q9BPZ3	PAIP2
Q9BQ04	RBM4B
Q9BQ39	DDX50
Q9BQ48	MRPL34
Q9BQ52	ELAC2
Q9BQ65	USB1
Q9BQ67	GRWD1
Q9BQ75	CMSS1
Q9BQC6	MRPL57
Q9BQG0	MYBBP1A
Q9BQI3	EIF2AK1
Q9BRA0	NAA38
Q9BRD0	BUD13
Q9BRJ2	MRPL45
Q9BRJ6	C7orf50
Q9BRJ7	NUDT16L1
Q9BRL6	SRSF8
Q9BRP7	FDXACB1
Q9BRP8	PYM1
Q9BRR8	GPATCH1
Q9BRS2	RIOK1
Q9BRS8	LARP6
Q9BRT6	LLPH
Q9BRU9	UTP23
Q9BRX2	PELO
Q9BRX9	WDR83
Q9BRZ2	TRIM56
Q9BSC4	NOL10
Q9BSD7	NTPCR
Q9BSH4	TACO1
Q9BSV6	TSEN34
Q9BT17	MTG1
Q9BTC0	DIDO1
Q9BTD8	RBM42
Q9BTE6	AARSD1
Q9BTF0	THUMPD2
Q9BTL3	RAMAC
Q9BTM9	URM1
Q9BU23	LMF2
Q9BU76	MMTAG2
Q9BUB4	ADAT1
Q9BUJ2	HNRNPUL1
Q9BUL9	RPP25
Q9BUQ8	DDX23
Q9BUR4	WRAP53
Q9BUT9	MCRIP2
Q9BV44	THUMPD3
Q9BV90	SNRNP25
Q9BVI4	NOC4L
Q9BVJ6	UTP14A
Q9BVP2	GNL3
Q9BVS4	RIOK2
Q9BVS5	TRMT61B
Q9BW92	TARS2
Q9BWE0	REPIN1
Q9BWF3	RBM4
Q9BWJ5	SF3B5
Q9BWT3	PAPOLG
Q9BWU0	SLC4A1AP
Q9BX10	GTPBP2
Q9BX40	LSM14B
Q9BX46	RBM24
Q9BX66	SORBS1
Q9BXJ9	NAA15
Q9BXP5	SRRT
Q9BXR0	QTRT1
Q9BXS6	NUSAP1
Q9BXT4	TDRD1
Q9BXT6	MOV10L1
Q9BXT8	RNF17
Q9BXU3	TEX13A
Q9BXY0	MAK16
Q9BY44	EIF2A
Q9BY67	CADM1
Q9BY77	POLDIP3
Q9BYC8	MRPL32
Q9BYC9	MRPL20
Q9BYD1	MRPL13
Q9BYD2	MRPL9
Q9BYD3	MRPL4
Q9BYD6	MRPL1
Q9BYG3	NIFK
Q9BYJ9	YTHDF1
Q9BYK8	HELZ2
Q9BYN8	MRPS26
Q9BYX4	IFIH1
Q9BZB8	CPEB1
Q9BZC1	CELF4
Q9BZE1	MRPL37
Q9BZE2	PUS3
Q9BZE4	GTPBP4
Q9BZI7	UPF3B
Q9BZJ0	CRNKL1
Q9BZZ5	API5
Q9C0B0	UNK
Q9C0B1	FTO
Q9C0B9	ZCCHC2
Q9C0C2	TNKS1BP1
Q9C0C9	UBE2O
Q9C0D7	ZC3H12C
Q9C0E2	XPO4
Q9C0J8	WDR33
Q9CPV3	Mrpl42
Q9GZL7	WDR12
Q9GZM3	POLR2J2
Q9GZR2	REXO4
Q9GZR7	DDX24
Q9GZS1	POLR1E
Q9GZS3	WDR61
Q9GZT3	SLIRP
Q9GZV4	EIF5A2
Q9GZY0	NXF2
Q9GZZ1	NAA50
Q9H000	MKRN2
Q9H074	PAIP1
Q9H089	LSG1
Q9H095	IQCG
Q9H0A0	NAT10
Q9H0D6	XRN2
Q9H0G5	NSRP1
Q9H0H0	INTS2
Q9H0J9	PARP12
Q9H0K6	PUS7L
Q9H0L4	CSTF2T
Q9H0R6	QRSL1
Q9H0S4	DDX47
Q9H0U6	MRPL18
Q9H0W8	SMG9
Q9H0Z9	RBM38
Q9H1A7	POLR2J3
Q9H1B4	NXF5
Q9H1E1	RNASE7
Q9H1E3	NUCKS1
Q9H1J1	UPF3A
Q9H2H8	PPIL3
Q9H2K0	MTIF3
Q9H2T7	RANBP17
Q9H2U1	DHX36
Q9H2W6	MRPL46
Q9H2Y7	ZNF106
Q9H307	PNN
Q9H361	PABPC3
Q9H3H1	TRIT1
Q9H3H3	C11orf68
Q9H3J6	MTRFR
Q9H3Q1	CDC42EP4
Q9H444	CHMP4B
Q9H4D5	NXF3
Q9H501	ESF1
Q9H583	HEATR1
Q9H5H4	ZNF768
Q9H5Q4	TFB2M
Q9H5Z1	DHX35
Q9H633	RPP21
Q9H649	NSUN3
Q9H668	STN1
Q9H694	BICC1
Q9H6E5	TUT1
Q9H6F5	CCDC86
Q9H6R0	DHX33
Q9H6R4	NOL6
Q9H6S0	YTHDC2
Q9H6T0	ESRP2
Q9H777	ELAC1
Q9H7B2	RPF2
Q9H7E2	TDRD3
Q9H7N4	SCAF1
Q9H7Z6	KAT8
Q9H814	PHAX
Q9H825	METTL8
Q9H840	GEMIN7
Q9H8H0	NOL11
Q9H8H2	DDX31
Q9H972	C14orf93
Q9H974	QTRT2
Q9H9A5	CNOT10
Q9H9G7	AGO3
Q9H9J2	MRPL44
Q9H9J4	USP42
Q9H9L3	ISG20L2
Q9H9P5	UNKL
Q9H9Y2	RPF1
Q9H9Z2	LIN28A
Q9HA38	ZMAT3
Q9HA77	CARS2
Q9HAU5	UPF2
Q9HAV4	XPO5
Q9HAZ1	CLK4
Q9HB71	CACYBP
Q9HBD1	RC3H2
Q9HBE1	PATZ1
Q9HBL0	TNS1
Q9HC16	APOBEC3G
Q9HC35	EML4
Q9HC36	MRM3
Q9HCD5	NCOA5
Q9HCE1	MOV10
Q9HCE5	METTL14
Q9HCG8	CWC22
Q9HCJ0	TNRC6C
Q9HCJ3	RAVER2
Q9HCK5	AGO4
Q9HCM7	FBRSL1
Q9HCS7	XAB2
Q9HD15	SRA1
Q9HD33	MRPL47
Q9HD40	SEPSECS
Q9NNW5	WDR6
Q9NP64	ZCCHC17
Q9NP73	ALG13
Q9NP77	SSU72
Q9NP81	SARS2
Q9NP92	MRPS30
Q9NPD3	EXOSC4
Q9NPE2	NGRN
Q9NPE3	NOP10
Q9NPI6	DCP1A
Q9NPJ4	PNRC2
Q9NPJ8	NXT2
Q9NQ29	LUC7L
Q9NQ50	MRPL40
Q9NQ55	PPAN
Q9NQ94	A1CF
Q9NQC3	RTN4
Q9NQE9	HINT3
Q9NQG5	RPRD1B
Q9NQI0	DDX4
Q9NQM4	DNAAF6
Q9NQT4	EXOSC5
Q9NQT5	EXOSC3
Q9NQZ2	UTP3
Q9NQZ3	DAZ1
Q9NR30	DDX21
Q9NR48	ASH1L
Q9NR50	EIF2B3
Q9NR56	MBNL1
Q9NR90	DAZ3
Q9NR97	TLR8
Q9NRA8	EIF4ENIF1
Q9NRC6	SPTBN5
Q9NRJ5	PAPOLB
Q9NRN9	METTL5
Q9NRR4	DROSHA
Q9NRW3	APOBEC3C
Q9NRX1	PNO1
Q9NRX2	MRPL17
Q9NS39	ADARB2
Q9NSD9	FARSB
Q9NSE4	IARS2
Q9NSI8	SAMSN1
Q9NTK5	OLA1
Q9NTZ6	RBM12
Q9NUD5	ZCCHC3
Q9NUK0	MBNL3
Q9NUL3	STAU2
Q9NUL5	SHFL
Q9NUL7	DDX28
Q9NUP7	TRMT13
Q9NUP9	LIN7C
Q9NUQ6	SPATS2L
Q9NUU7	DDX19A
Q9NV06	DCAF13
Q9NV31	IMP3
Q9NV66	TYW1
Q9NV88	INTS9
Q9NVA2	SEPTIN11
Q9NVH2	INTS7
Q9NVM6	DNAJC17
Q9NVN8	GNL3L
Q9NVP1	DDX18
Q9NVR2	INTS10
Q9NVR5	DNAAF2
Q9NVS2	MRPS18A
Q9NVU7	SDAD1
Q9NVV4	MTPAP
Q9NW13	RBM28
Q9NW64	RBM22
Q9NWB1	RBFOX1
Q9NWH9	SLTM
Q9NWK9	ZNHIT6
Q9NWS0	PIH1D1
Q9NWU5	MRPL22
Q9NWX6	THG1L
Q9NWZ8	GEMIN8
Q9NX01	TXNL4B
Q9NX05	FAM120C
Q9NX07	TRNAU1AP
Q9NX20	MRPL16
Q9NX24	NHP2
Q9NX58	LYAR
Q9NX63	CHCHD3
Q9NX74	DUS2
Q9NXE8	CWC25
Q9NXG2	THUMPD1
Q9NXH9	TRMT1
Q9NXL6	SIDT1
Q9NXW2	DNAJB12
Q9NXZ2	DDX43
Q9NY12	GAR1
Q9NY61	AATF
Q9NY93	DDX56
Q9NYF8	BCLAF1
Q9NYH9	UTP6
Q9NYK1	TLR7
Q9NYK5	MRPL39
Q9NYL2	MAP3K20
Q9NYY8	FASTKD2
Q9NZ01	TECR
Q9NZ45	CISD1
Q9NZB2	FAM120A
Q9NZE8	MRPL35
Q9NZI8	IGF2BP1
Q9NZJ5	EIF2AK3
Q9NZM5	NOP53
Q9NZN8	CNOT2
Q9P013	CWC15
Q9P015	MRPL15
Q9P031	CCDC59
Q9P0J6	MRPL36
Q9P0M9	MRPL27
Q9P127	LUZP4
Q9P1Y6	PHRF1
Q9P258	RCC2
Q9P275	USP36
Q9P287	BCCIP
Q9P2E3	ZNFX1
Q9P2E9	RRBP1
Q9P2I0	CPSF2
Q9P2J5	LARS1
Q9P2K5	MYEF2
Q9P2K8	EIF2AK4
Q9P2M7	CGN
Q9P2N5	RBM27
Q9P2P1	NYNRIN
Q9P2T1	GMPR2
Q9P2W9	STX18
Q9UBB9	TFIP11
Q9UBC3	DNMT3B
Q9UBK2	PPARGC1A
Q9UBM7	DHCR7
Q9UBP6	METTL1
Q9UBQ5	EIF3K
Q9UBS9	SUCO
Q9UBU9	NXF1
Q9UBV8	PEF1
Q9UDW3	ZMAT5
Q9UET6	FTSJ1
Q9UEY8	ADD3
Q9UFF9	CNOT8
Q9UGC7	MTRF1L
Q9UGI8	TES
Q9UGM6	WARS2
Q9UGP8	SEC63
Q9UGR2	ZC3H7B
Q9UGU0	TCF20
Q9UGY1	NOL12
Q9UH17	APOBEC3B
Q9UHA3	RSL24D1
Q9UHB6	LIMA1
Q9UHB7	AFF4
Q9UHB9	SRP68
Q9UHC7	MKRN1
Q9UHI6	DDX20
Q9UHK0	NUFIP1
Q9UHL0	DDX25
Q9UHR5	SAP30BP
Q9UHX1	PUF60
Q9UI10	EIF2B4
Q9UI17	DMGDH
Q9UI26	IPO11
Q9UI30	TRMT112
Q9UI43	MRM2
Q9UIA9	XPO7
Q9UIF8	BAZ2B
Q9UIF9	BAZ2A
Q9UIG0	BAZ1B
Q9UII4	HERC5
Q9UIV1	CNOT7
Q9UJA5	TRMT6
Q9UJC3	HOOK1
Q9UJJ7	RPUSD1
Q9UJK0	TSR3
Q9UJU6	DBNL
Q9UJV8	PURG
Q9UJV9	DDX41
Q9UK39	NOCT
Q9UK45	LSM7
Q9UK59	DBR1
Q9UK61	TASOR
Q9UKA9	PTBP2
Q9UKD2	MRTO4
Q9UKF6	CPSF3
Q9UKJ3	GPATCH8
Q9UKK3	PARP4
Q9UKK6	NXT1
Q9UKM9	RALY
Q9UKV3	ACIN1
Q9UKV8	AGO2
Q9UKY7	CDV3
Q9UKZ1	CNOT11
Q9UL03	INTS6
Q9UL18	AGO1
Q9UL40	ZNF346
Q9ULC4	MCTS1
Q9ULM6	CNOT6
Q9ULP0	NDRG4
Q9ULR0	ISY1
Q9ULR5	PAIP2B
Q9ULW0	TPX2
Q9ULW3	ABT1
Q9ULX3	NOB1
Q9ULX6	AKAP8L
Q9UMR2	DDX19B
Q9UMS4	PRPF19
Q9UMX0	UBQLN1
Q9UMY1	NOL7
Q9UN36	NDRG2
Q9UN86	G3BP2
Q9UNK9	ANGEL1
Q9UNP9	PPIE
Q9UNQ2	DIMT1
Q9UNW9	NOVA2
Q9UNX3	RPL26L1
Q9UNX4	WDR3
Q9UNY4	TTF2
Q9UNZ2	NSFL1C
Q9UPN3	MACF1
Q9UPN6	SCAF8
Q9UPQ9	TNRC6B
Q9UPR3	SMG5
Q9UPR6	ZFR2
Q9UPS6	SETD1B
Q9UPT8	ZC3H4
Q9UPU9	SAMD4A
Q9UPY3	DICER1
Q9UQ35	SRRM2
Q9UQ80	PA2G4
Q9UQ84	EXO1
Q9Y221	NIP7
Q9Y223	GNE
Q9Y224	RTRAF
Q9Y230	RUVBL2
Q9Y235	APOBEC2
Q9Y237	PIN4
Q9Y262	EIF3L
Q9Y265	RUVBL1
Q9Y285	FARSA
Q9Y291	MRPS33
Q9Y295	DRG1
Q9Y2C4	EXOG
Q9Y2H6	FNDC3A
Q9Y2K5	R3HDM2
Q9Y2L1	DIS3
Q9Y2P8	RCL1
Q9Y2Q9	MRPS28
Q9Y2R4	DDX52
Q9Y2R5	MRPS17
Q9Y2R9	MRPS7
Q9Y2S6	TMA7
Q9Y2T7	YBX2
Q9Y2V2	CARHSP1
Q9Y2W1	THRAP3
Q9Y2W2	WBP11
Q9Y2W6	TDRKH
Q9Y2X3	NOP58
Q9Y2Z2	MTO1
Q9Y2Z4	YARS2
Q9Y312	AAR2
Q9Y314	NOSIP
Q9Y324	FCF1
Q9Y333	LSM2
Q9Y383	LUC7L2
Q9Y388	RBMX2
Q9Y399	MRPS2
Q9Y3A2	UTP11
Q9Y3A4	RRP7A
Q9Y3A5	SBDS
Q9Y3B2	EXOSC1
Q9Y3B4	SF3B6
Q9Y3B7	MRPL11
Q9Y3B8	REXO2
Q9Y3B9	RRP15
Q9Y3C1	NOP16
Q9Y3D3	MRPS16
Q9Y3D5	MRPS18C
Q9Y3D9	MRPS23
Q9Y3E5	PTRH2
Q9Y3F4	STRAP
Q9Y3I0	RTCB
Q9Y3T6	R3HCC1
Q9Y3T9	NOC2L
Q9Y3U8	RPL36
Q9Y3X0	CCDC9
Q9Y3Y2	CHTOP
Q9Y3Z3	SAMHD1
Q9Y421	FAM32A
Q9Y450	HBS1L
Q9Y490	TLN1
Q9Y4B5	MTCL1
Q9Y4C8	RBM19
Q9Y4F3	MARF1
Q9Y4I1	MYO5A
Q9Y4P3	TBL2
Q9Y4W2	LAS1L
Q9Y4Y9	LSM5
Q9Y4Z0	LSM4
Q9Y520	PRRC2C
Q9Y534	CSDC2
Q9Y580	RBM7
Q9Y5A9	YTHDF2
Q9Y5B9	SUPT16H
Q9Y5G4	PCDHGA9
Q9Y5J1	UTP18
Q9Y5K5	UCHL5
Q9Y5L0	TNPO3
Q9Y5M8	SRPRB
Q9Y5S9	RBM8A
Q9Y606	PUS1
Q9Y608	LRRFIP2
Q9Y624	F11R
Q9Y676	MRPS18B
Q9Y678	COPG1
Q9Y6A4	CFAP20
Q9Y6E2	BZW2
Q9Y6G3	MRPL42
Q9Y6G9	DYNC1LI1
Q9Y6K5	OAS3
Q9Y6M1	IGF2BP2
Q9Y6V7	DDX49
Q9Y6Y8	SEC23IP
V9GYY5
