## Supplementary Table 3 for "Discovering host protein interactions specific for SARS-CoV-2 RNA genome" (part 1 of 3)

### Sheet: Legend
	Datasheet name	Description of the material included in each datasheet
	proteinGroups_output	Raw dataset obtained by analyzing all the raw data (216 files) with the MaxQuant Software. The analysis was performed without using the Matchbetweenrun parameter
	EDEN15-Scramble	Perseus data output of the proteins identified in association with the RNA EDEN15 versus the RNA Scramble control
	Frag.1-Scramble	Perseus data output of the proteins identified in association with the SARS-CoV-2 RNA Fragment 1 versus the RNA Scramble control
	Frag.2-Scramble	Perseus data output of the proteins identified in association with the SARS-CoV-2 RNA Fragment 2 versus the RNA Scramble control
	Frag.3-Scramble	Perseus data output of the proteins identified in association with the SARS-CoV-2 RNA Fragment 3 versus the RNA Scramble control
	Frag.4-Scramble	Perseus data output of the proteins identified in association with the SARS-CoV-2 RNA Fragment 4 versus the RNA Scramble control
	Frag.5-Scramble	Perseus data output of the proteins identified in association with the SARS-CoV-2 RNA Fragment 5 versus the RNA Scramble control
	Frag.6-Scramble	Perseus data output of the proteins identified in association with the SARS-CoV-2 RNA Fragment 6 versus the RNA Scramble control
	Frag.7-Scramble	Perseus data output of the proteins identified in association with the SARS-CoV-2 RNA Fragment 7 versus the RNA Scramble control
	Frag.8-Scramble	Perseus data output of the proteins identified in association with the SARS-CoV-2 RNA Fragment 8 versus the RNA Scramble control
	Frag.9-Scramble	Perseus data output of the proteins identified in association with the SARS-CoV-2 RNA Fragment 9 versus the RNA Scramble control
	Frag.10-Scramble	Perseus data output of the proteins identified in association with the SARS-CoV-2 RNA Fragment 10 versus the RNA Scramble control
	Summary	Summary of all the significant proteins identified associated with every RNA fragment in respect of the RNA Scramble control
	Overlap published datasets	Overlap of proteins identified by RaPID-MS and the published datasets

### Sheet: proteinGroups_output
Protein IDs	Majority protein IDs	Peptide counts (all)	Peptide counts (razor+unique)	Peptide counts (unique)	Protein names	Gene names	Fasta headers	Number of proteins	Peptides	Razor + unique peptides	Unique peptides	Peptides Rap.1 Frag.9	Peptides Rep.1 EDEN	Peptides Rep.1 Frag.1	Peptides Rep.1 Frag.10	Peptides Rep.1 Frag.2	Peptides Rep.1 Frag.3	Peptides Rep.1 Frag.4	Peptides Rep.1 Frag.5	Peptides Rep.1 Frag.6	Peptides Rep.1 Frag.7	Peptides Rep.1 Frag.8	Peptides Rep.1 SCRAMBLE	Peptides Rep.2 EDEN	Peptides Rep.2 Frag.1	Peptides Rep.2 Frag.10	Peptides Rep.2 Frag.2	Peptides Rep.2 Frag.3	Peptides Rep.2 Frag.5	Peptides Rep.2 Frag.6	Peptides Rep.2 Frag.7	Peptides Rep.2 Frag.8	Peptides Rep.2 Frag.9	Peptides Rep.2 SCRAMBLE	Peptides Rep.3 EDEN	Peptides Rep.3 Frag.1	Peptides Rep.3 Frag.10	Peptides Rep.3 Frag.2	Peptides Rep.3 Frag.3	Peptides Rep.3 Frag.4	Peptides Rep.3 Frag.5	Peptides Rep.3 Frag.6	Peptides Rep.3 Frag.7	Peptides Rep.3 Frag.8	Peptides Rep.3 Frag.9	Peptides Rep.3 SCRAMBLE	Peptides Rep2 Frag.4	Razor + unique peptides Rap.1 Frag.9	Razor + unique peptides Rep.1 EDEN	Razor + unique peptides Rep.1 Frag.1	Razor + unique peptides Rep.1 Frag.10	Razor + unique peptides Rep.1 Frag.2	Razor + unique peptides Rep.1 Frag.3	Razor + unique peptides Rep.1 Frag.4	Razor + unique peptides Rep.1 Frag.5	Razor + unique peptides Rep.1 Frag.6	Razor + unique peptides Rep.1 Frag.7	Razor + unique peptides Rep.1 Frag.8	Razor + unique peptides Rep.1 SCRAMBLE	Razor + unique peptides Rep.2 EDEN	Razor + unique peptides Rep.2 Frag.1	Razor + unique peptides Rep.2 Frag.10	Razor + unique peptides Rep.2 Frag.2	Razor + unique peptides Rep.2 Frag.3	Razor + unique peptides Rep.2 Frag.5	Razor + unique peptides Rep.2 Frag.6	Razor + unique peptides Rep.2 Frag.7	Razor + unique peptides Rep.2 Frag.8	Razor + unique peptides Rep.2 Frag.9	Razor + unique peptides Rep.2 SCRAMBLE	Razor + unique peptides Rep.3 EDEN	Razor + unique peptides Rep.3 Frag.1	Razor + unique peptides Rep.3 Frag.10	Razor + unique peptides Rep.3 Frag.2	Razor + unique peptides Rep.3 Frag.3	Razor + unique peptides Rep.3 Frag.4	Razor + unique peptides Rep.3 Frag.5	Razor + unique peptides Rep.3 Frag.6	Razor + unique peptides Rep.3 Frag.7	Razor + unique peptides Rep.3 Frag.8	Razor + unique peptides Rep.3 Frag.9	Razor + unique peptides Rep.3 SCRAMBLE	Razor + unique peptides Rep2 Frag.4	Unique peptides Rap.1 Frag.9	Unique peptides Rep.1 EDEN	Unique peptides Rep.1 Frag.1	Unique peptides Rep.1 Frag.10	Unique peptides Rep.1 Frag.2	Unique peptides Rep.1 Frag.3	Unique peptides Rep.1 Frag.4	Unique peptides Rep.1 Frag.5	Unique peptides Rep.1 Frag.6	Unique peptides Rep.1 Frag.7	Unique peptides Rep.1 Frag.8	Unique peptides Rep.1 SCRAMBLE	Unique peptides Rep.2 EDEN	Unique peptides Rep.2 Frag.1	Unique peptides Rep.2 Frag.10	Unique peptides Rep.2 Frag.2	Unique peptides Rep.2 Frag.3	Unique peptides Rep.2 Frag.5	Unique peptides Rep.2 Frag.6	Unique peptides Rep.2 Frag.7	Unique peptides Rep.2 Frag.8	Unique peptides Rep.2 Frag.9	Unique peptides Rep.2 SCRAMBLE	Unique peptides Rep.3 EDEN	Unique peptides Rep.3 Frag.1	Unique peptides Rep.3 Frag.10	Unique peptides Rep.3 Frag.2	Unique peptides Rep.3 Frag.3	Unique peptides Rep.3 Frag.4	Unique peptides Rep.3 Frag.5	Unique peptides Rep.3 Frag.6	Unique peptides Rep.3 Frag.7	Unique peptides Rep.3 Frag.8	Unique peptides Rep.3 Frag.9	Unique peptides Rep.3 SCRAMBLE	Unique peptides Rep2 Frag.4	Sequence coverage [%]	Unique + razor sequence coverage [%]	Unique sequence coverage [%]	Mol. weight [kDa]	Sequence length	Sequence lengths	Fraction average	Fraction 1	Fraction 2	Fraction 3	Fraction 4	Fraction 5	Fraction 6	Q-value	Score	Sequence coverage Rap.1 Frag.9 [%]	Sequence coverage Rep.1 EDEN [%]	Sequence coverage Rep.1 Frag.1 [%]	Sequence coverage Rep.1 Frag.10 [%]	Sequence coverage Rep.1 Frag.2 [%]	Sequence coverage Rep.1 Frag.3 [%]	Sequence coverage Rep.1 Frag.4 [%]	Sequence coverage Rep.1 Frag.5 [%]	Sequence coverage Rep.1 Frag.6 [%]	Sequence coverage Rep.1 Frag.7 [%]	Sequence coverage Rep.1 Frag.8 [%]	Sequence coverage Rep.1 SCRAMBLE [%]	Sequence coverage Rep.2 EDEN [%]	Sequence coverage Rep.2 Frag.1 [%]	Sequence coverage Rep.2 Frag.10 [%]	Sequence coverage Rep.2 Frag.2 [%]	Sequence coverage Rep.2 Frag.3 [%]	Sequence coverage Rep.2 Frag.5 [%]	Sequence coverage Rep.2 Frag.6 [%]	Sequence coverage Rep.2 Frag.7 [%]	Sequence coverage Rep.2 Frag.8 [%]	Sequence coverage Rep.2 Frag.9 [%]	Sequence coverage Rep.2 SCRAMBLE [%]	Sequence coverage Rep.3 EDEN [%]	Sequence coverage Rep.3 Frag.1 [%]	Sequence coverage Rep.3 Frag.10 [%]	Sequence coverage Rep.3 Frag.2 [%]	Sequence coverage Rep.3 Frag.3 [%]	Sequence coverage Rep.3 Frag.4 [%]	Sequence coverage Rep.3 Frag.5 [%]	Sequence coverage Rep.3 Frag.6 [%]	Sequence coverage Rep.3 Frag.7 [%]	Sequence coverage Rep.3 Frag.8 [%]	Sequence coverage Rep.3 Frag.9 [%]	Sequence coverage Rep.3 SCRAMBLE [%]	Sequence coverage Rep2 Frag.4 [%]	Intensity	Intensity Rap.1 Frag.9	Intensity Rep.1 EDEN	Intensity Rep.1 Frag.1	Intensity Rep.1 Frag.10	Intensity Rep.1 Frag.2	Intensity Rep.1 Frag.3	Intensity Rep.1 Frag.4	Intensity Rep.1 Frag.5	Intensity Rep.1 Frag.6	Intensity Rep.1 Frag.7	Intensity Rep.1 Frag.8	Intensity Rep.1 SCRAMBLE	Intensity Rep.2 EDEN	Intensity Rep.2 Frag.1	Intensity Rep.2 Frag.10	Intensity Rep.2 Frag.2	Intensity Rep.2 Frag.3	Intensity Rep.2 Frag.5	Intensity Rep.2 Frag.6	Intensity Rep.2 Frag.7	Intensity Rep.2 Frag.8	Intensity Rep.2 Frag.9	Intensity Rep.2 SCRAMBLE	Intensity Rep.3 EDEN	Intensity Rep.3 Frag.1	Intensity Rep.3 Frag.10	Intensity Rep.3 Frag.2	Intensity Rep.3 Frag.3	Intensity Rep.3 Frag.4	Intensity Rep.3 Frag.5	Intensity Rep.3 Frag.6	Intensity Rep.3 Frag.7	Intensity Rep.3 Frag.8	Intensity Rep.3 Frag.9	Intensity Rep.3 SCRAMBLE	Intensity Rep2 Frag.4	iBAQ	iBAQ Rap.1 Frag.9	iBAQ Rep.1 EDEN	iBAQ Rep.1 Frag.1	iBAQ Rep.1 Frag.10	iBAQ Rep.1 Frag.2	iBAQ Rep.1 Frag.3	iBAQ Rep.1 Frag.4	iBAQ Rep.1 Frag.5	iBAQ Rep.1 Frag.6	iBAQ Rep.1 Frag.7	iBAQ Rep.1 Frag.8	iBAQ Rep.1 SCRAMBLE	iBAQ Rep.2 EDEN	iBAQ Rep.2 Frag.1	iBAQ Rep.2 Frag.10	iBAQ Rep.2 Frag.2	iBAQ Rep.2 Frag.3	iBAQ Rep.2 Frag.5	iBAQ Rep.2 Frag.6	iBAQ Rep.2 Frag.7	iBAQ Rep.2 Frag.8	iBAQ Rep.2 Frag.9	iBAQ Rep.2 SCRAMBLE	iBAQ Rep.3 EDEN	iBAQ Rep.3 Frag.1	iBAQ Rep.3 Frag.10	iBAQ Rep.3 Frag.2	iBAQ Rep.3 Frag.3	iBAQ Rep.3 Frag.4	iBAQ Rep.3 Frag.5	iBAQ Rep.3 Frag.6	iBAQ Rep.3 Frag.7	iBAQ Rep.3 Frag.8	iBAQ Rep.3 Frag.9	iBAQ Rep.3 SCRAMBLE	iBAQ Rep2 Frag.4	LFQ intensity Rap.1 Frag.9	LFQ intensity Rep.1 EDEN	LFQ intensity Rep.1 Frag.1	LFQ intensity Rep.1 Frag.10	LFQ intensity Rep.1 Frag.2	LFQ intensity Rep.1 Frag.3	LFQ intensity Rep.1 Frag.4	LFQ intensity Rep.1 Frag.5	LFQ intensity Rep.1 Frag.6	LFQ intensity Rep.1 Frag.7	LFQ intensity Rep.1 Frag.8	LFQ intensity Rep.1 SCRAMBLE	LFQ intensity Rep.2 EDEN	LFQ intensity Rep.2 Frag.1	LFQ intensity Rep.2 Frag.10	LFQ intensity Rep.2 Frag.2	LFQ intensity Rep.2 Frag.3	LFQ intensity Rep.2 Frag.5	LFQ intensity Rep.2 Frag.6	LFQ intensity Rep.2 Frag.7	LFQ intensity Rep.2 Frag.8	LFQ intensity Rep.2 Frag.9	LFQ intensity Rep.2 SCRAMBLE	LFQ intensity Rep.3 EDEN	LFQ intensity Rep.3 Frag.1	LFQ intensity Rep.3 Frag.10	LFQ intensity Rep.3 Frag.2	LFQ intensity Rep.3 Frag.3	LFQ intensity Rep.3 Frag.4	LFQ intensity Rep.3 Frag.5	LFQ intensity Rep.3 Frag.6	LFQ intensity Rep.3 Frag.7	LFQ intensity Rep.3 Frag.8	LFQ intensity Rep.3 Frag.9	LFQ intensity Rep.3 SCRAMBLE	LFQ intensity Rep2 Frag.4	MS/MS count Rap.1 Frag.9	MS/MS count Rep.1 EDEN	MS/MS count Rep.1 Frag.1	MS/MS count Rep.1 Frag.10	MS/MS count Rep.1 Frag.2	MS/MS count Rep.1 Frag.3	MS/MS count Rep.1 Frag.4	MS/MS count Rep.1 Frag.5	MS/MS count Rep.1 Frag.6	MS/MS count Rep.1 Frag.7	MS/MS count Rep.1 Frag.8	MS/MS count Rep.1 SCRAMBLE	MS/MS count Rep.2 EDEN	MS/MS count Rep.2 Frag.1	MS/MS count Rep.2 Frag.10	MS/MS count Rep.2 Frag.2	MS/MS count Rep.2 Frag.3	MS/MS count Rep.2 Frag.5	MS/MS count Rep.2 Frag.6	MS/MS count Rep.2 Frag.7	MS/MS count Rep.2 Frag.8	MS/MS count Rep.2 Frag.9	MS/MS count Rep.2 SCRAMBLE	MS/MS count Rep.3 EDEN	MS/MS count Rep.3 Frag.1	MS/MS count Rep.3 Frag.10	MS/MS count Rep.3 Frag.2	MS/MS count Rep.3 Frag.3	MS/MS count Rep.3 Frag.4	MS/MS count Rep.3 Frag.5	MS/MS count Rep.3 Frag.6	MS/MS count Rep.3 Frag.7	MS/MS count Rep.3 Frag.8	MS/MS count Rep.3 Frag.9	MS/MS count Rep.3 SCRAMBLE	MS/MS count Rep2 Frag.4	MS/MS count	Only identified by site	Reverse	Potential contaminant	id	Peptide IDs	Peptide is razor	Mod. peptide IDs	Evidence IDs	MS/MS IDs	Best MS/MS	Oxidation (M) site IDs	Oxidation (M) site positions
A0A024RBG1	A0A024RBG1	5	1	1		NUDT4	sp|A0A024RBG1|NUD4B_HUMAN Diphosphoinositol polyphosphate phosphohydrolase NUDT4B OS=Homo sapiens OX=9606 GN=NUDT4B PE=3 SV=1	1	5	1	1	2	1	1	2	1	2	1	2	2	1	1	1	2	3	2	1	2	2	1	2	1	0	2	2	1	2	2	1	2	2	2	2	2	2	1	2	0	0	0	0	0	0	0	0	0	0	0	0	0	0	0	0	0	0	0	1	0	0	0	0	0	0	0	0	0	0	0	0	0	0	0	0	0	0	0	0	0	0	0	0	0	0	0	0	0	0	0	0	0	0	0	1	0	0	0	0	0	0	0	0	0	0	0	0	0	0	0	0	33.1	6.1	6.1	20.434	181	181	6						1	1	-2	12.7	5	7.7	12.7	5	12.7	7.7	12.7	12.7	7.7	5	7.7	12.7	26	12.7	7.7	12.7	12.7	7.7	13.8	5	0	12.7	13.8	7.7	12.7	12.7	7.7	12.7	12.7	12.7	12.7	12.7	12.7	7.7	12.7	1477800	0	0	0	0	0	0	0	0	0	0	0	0	0	0	0	0	0	0	0	1477800	0	0	0	0	0	0	0	0	0	0	0	0	0	0	0	0	211120	0	0	0	0	0	0	0	0	0	0	0	0	0	0	0	0	0	0	0	211120	0	0	0	0	0	0	0	0	0	0	0	0	0	0	0	0	0	0	0	0	0	0	0	0	0	0	0	0	0	0	0	0	0	0	0	2576000	0	0	0	0	0	0	0	0	0	0	0	0	0	0	0	0	0	0	0	0	0	0	0	0	0	0	0	0	0	0	0	0	0	0	0	1	0	0	0	0	0	0	0	0	0	0	0	0	0	0	0	0	1	+			0	8875;8876;18969;26723;36190	False;False;True;False;False	9211;9212;19593;27773;37520	169606;169607;169608;169609;169610;169611;169612;169613;169614;169615;169616;169617;169618;169619;169620;169621;169622;169623;169624;169625;169626;169627;169628;169629;169630;169631;169632;169633;357707;503284;503285;503286;503287;503288;503289;503290;503291;503292;503293;503294;503295;503296;503297;503298;503299;503300;503301;503302;503303;503304;503305;503306;503307;503308;503309;503310;503311;503312;503313;503314;503315;503316;503317;503318;503319;503320;503321;503322;503323;503324;503325;503326;503327;503328;697098	180638;180639;180640;180641;180642;180643;180644;180645;180646;180647;180648;180649;180650;180651;180652;180653;180654;180655;180656;180657;180658;180659;180660;180661;180662;180663;180664;180665;388849;549081;549082;549083;549084;549085;549086;549087;549088;549089;549090;549091;549092;549093;549094;549095;549096;549097;549098;549099;549100;549101;549102;549103;549104;549105;549106;549107;549108;549109;549110;549111;549112;549113;549114;549115;549116;549117;549118;549119;549120;549121;549122;549123;549124;549125;765895	180650;180665;388849;549102;765895	0	53
A0A0A6YYK7	A0A0A6YYK7	1	1	1		TRAV19	sp|A0A0A6YYK7|TVA19_HUMAN T cell receptor alpha variable 19 OS=Homo sapiens OX=9606 GN=TRAV19 PE=2 SV=5	1	1	1	1	0	0	0	0	0	0	0	0	0	0	0	0	0	1	0	0	0	0	0	0	0	0	1	1	0	1	0	0	1	1	1	1	0	1	0	0	0	0	0	0	0	0	0	0	0	0	0	0	0	1	0	0	0	0	0	0	0	0	1	1	0	1	0	0	1	1	1	1	0	1	0	0	0	0	0	0	0	0	0	0	0	0	0	0	0	1	0	0	0	0	0	0	0	0	1	1	0	1	0	0	1	1	1	1	0	1	0	0	6.9	6.9	6.9	13.195	116	116	2.11	2	4	3				1	-2	0	0	0	0	0	0	0	0	0	0	0	0	0	6.9	0	0	0	0	0	0	0	0	6.9	6.9	0	6.9	0	0	6.9	6.9	6.9	6.9	0	6.9	0	0	75936000	0	0	0	0	0	0	0	0	0	0	0	0	0	12702000	0	0	0	0	0	0	0	0	9026900	8277100	0	5462800	0	0	7254900	6479400	6155300	14991000	0	5586600	0	0	8437300	0	0	0	0	0	0	0	0	0	0	0	0	0	1411300	0	0	0	0	0	0	0	0	1003000	919670	0	606980	0	0	806100	719930	683920	1665700	0	620730	0	0	0	0	0	0	0	0	0	0	0	0	0	0	0	0	0	0	0	0	0	0	0	0	0	0	0	0	0	0	0	0	0	0	0	3866000	0	0	0	0	0	0	0	0	0	0	0	0	0	0	0	1	0	0	0	0	0	0	0	0	1	1	0	1	0	0	1	1	1	1	0	1	0	0	9	+			1	22093	True	22931	420280;420281;420282;420283;420284;420285;420286;420287;420288	458608;458609;458610;458611;458612;458613;458614;458615;458616	458615	1	1
A0AVT1	A0AVT1	6	6	6	Ubiquitin-like modifier-activating enzyme 6	UBA6	sp|A0AVT1|UBA6_HUMAN Ubiquitin-like modifier-activating enzyme 6 OS=Homo sapiens OX=9606 GN=UBA6 PE=1 SV=1	1	6	6	6	0	1	3	2	0	1	0	1	1	0	0	1	0	3	2	2	3	4	0	0	0	0	3	1	0	0	0	0	1	1	1	2	0	0	0	3	0	1	3	2	0	1	0	1	1	0	0	1	0	3	2	2	3	4	0	0	0	0	3	1	0	0	0	0	1	1	1	2	0	0	0	3	0	1	3	2	0	1	0	1	1	0	0	1	0	3	2	2	3	4	0	0	0	0	3	1	0	0	0	0	1	1	1	2	0	0	0	3	6.3	6.3	6.3	117.97	1052	1052	2.22		30	4	2			0	20.5	0	0.9	2.9	2.1	0	0.9	0	0.9	0.9	0	0	0.9	0	2.9	1.9	2	2.9	4.2	0	0	0	0	2.9	1.2	0	0	0	0	1	1	1	1.8	0	0	0	2.9	75907000	0	0	6191100	2552800	0	1754500	0	321660	1402000	0	0	840360	0	3553200	8310500	865960	13128000	9724400	0	0	0	0	7426800	3211800	0	0	0	0	1838100	0	1265100	8185200	0	0	0	5335700	1355500	0	0	110550	45585	0	31331	0	5744	25035	0	0	15007	0	63449	148400	15464	234430	173650	0	0	0	0	132620	57354	0	0	0	0	32824	0	22591	146160	0	0	0	95280	0	0	4148400	0	0	0	0	0	0	0	0	0	0	2278500	4475500	0	6565600	3662100	0	0	0	0	3390800	0	0	0	0	0	0	0	0	4124300	0	0	0	2881600	0	1	3	2	0	1	0	1	1	0	0	1	0	3	2	2	3	2	0	0	0	0	3	1	0	0	0	0	0	1	1	2	0	0	0	3	33				2	11726;17850;22866;24730;31787;35137	True;True;True;True;True;True	12146;18448;23781;25726;32982;36435	225005;225006;337850;337851;337852;337853;337854;337855;337856;337857;337858;436579;436580;436581;436582;436583;436584;436585;436586;436587;436588;470023;606049;676804;676805;676806;676807;676808;676809;676810;676811;676812;676813;676814;676815;676816	241599;241600;366249;366250;366251;366252;366253;366254;366255;366256;366257;476674;476675;476676;476677;476678;476679;476680;476681;476682;476683;512627;662707;743375;743376;743377;743378;743379;743380;743381;743382;743383;743384;743385;743386;743387	241600;366251;476678;512627;662707;743381	2	492
A0FGR8	A0FGR8	4	4	4	Extended synaptotagmin-2	ESYT2	sp|A0FGR8|ESYT2_HUMAN Extended synaptotagmin-2 OS=Homo sapiens OX=9606 GN=ESYT2 PE=1 SV=1	1	4	4	4	0	0	0	0	0	1	0	0	0	0	0	1	0	1	0	0	0	1	0	0	0	0	0	0	2	2	0	0	0	1	1	0	0	0	0	1	0	0	0	0	0	1	0	0	0	0	0	1	0	1	0	0	0	1	0	0	0	0	0	0	2	2	0	0	0	1	1	0	0	0	0	1	0	0	0	0	0	1	0	0	0	0	0	1	0	1	0	0	0	1	0	0	0	0	0	0	2	2	0	0	0	1	1	0	0	0	0	1	5.5	5.5	5.5	102.36	921	921	3.09			10	1			0	8.1199	0	0	0	0	0	1	0	0	0	0	0	1	0	1.6	0	0	0	1.3	0	0	0	0	0	0	2.3	2.6	0	0	0	1	1	0	0	0	0	1.6	19585000	0	0	0	0	0	1101100	0	0	0	0	0	1711400	0	0	0	0	0	1149100	0	0	0	0	0	0	4730500	6685600	0	0	0	2108300	1922500	0	0	0	0	176700	425770	0	0	0	0	0	23937	0	0	0	0	0	37205	0	0	0	0	0	24980	0	0	0	0	0	0	102840	145340	0	0	0	45833	41794	0	0	0	0	3841.4	0	0	0	0	0	0	0	0	0	0	0	0	0	0	0	0	0	0	0	0	0	0	0	0	0	3792200	0	0	0	0	0	0	0	0	0	0	0	0	0	0	0	1	0	0	0	0	0	1	0	1	0	0	0	1	0	0	0	0	0	0	1	1	0	0	0	1	1	0	0	0	0	1	9				3	15657;23271;32506;33818	True;True;True;True	16202;24202;33724;35067	300553;445317;445318;624440;624441;624442;624443;624444;624445;650815;650816	325536;486220;486221;687351;687352;687353;687354;687355;687356;715511;715512	325536;486221;687354;715512
A0JNW5	A0JNW5	6	5	5	UHRF1-binding protein 1-like	UHRF1BP1L	sp|A0JNW5|UH1BL_HUMAN UHRF1-binding protein 1-like OS=Homo sapiens OX=9606 GN=UHRF1BP1L PE=1 SV=2	1	6	5	5	2	1	2	2	0	2	1	2	0	2	2	1	0	3	1	0	0	0	1	2	0	1	2	0	1	2	0	1	0	0	2	0	2	1	1	0	2	1	2	2	0	2	1	2	0	2	2	1	0	3	1	0	0	0	1	2	0	0	2	0	1	2	0	1	0	0	2	0	2	1	1	0	2	1	2	2	0	2	1	2	0	2	2	1	0	3	1	0	0	0	1	2	0	0	2	0	1	2	0	1	0	0	2	0	2	1	1	0	4.8	4	4	164.2	1464	1464	2		36					0	14.748	1.9	0.8	1.9	1.9	0	1.9	0.8	1.9	0	1.9	1.9	0.8	0	2.2	1.1	0	0	0	1.1	1.9	0	0.9	1.5	0	1.1	1.9	0	1.1	0	0	1.9	0	1.9	1.1	0.8	0	79286000	2632600	1521200	5774000	3733500	0	3581200	0	4596500	0	5330300	2123500	1989500	0	9833400	2406600	0	0	0	1439000	2687400	0	0	3962400	0	6651600	5100900	0	3536300	0	0	4874400	0	3290200	4221700	0	0	966900	32105	18552	70414	45530	0	43673	0	56054	0	65003	25896	24262	0	119920	29348	0	0	0	17548	32773	0	0	48322	0	81117	62206	0	43126	0	0	59443	0	40125	51484	0	0	4952600	0	3447200	4403400	0	4600900	0	3689000	0	3888900	2582900	0	0	0	0	0	0	0	0	0	0	0	0	0	0	0	0	0	0	0	0	0	0	0	0	0	2	1	2	2	0	2	1	2	0	2	2	1	0	3	1	0	0	0	1	2	0	0	1	0	1	2	0	1	0	0	2	0	2	1	1	0	35				4	5329;10199;15316;23379;27790;31679	True;True;True;False;True;True	5545;10577;15847;24314;28873;32871	104497;195812;293925;293926;293927;293928;293929;293930;293931;293932;293933;293934;293935;293936;293937;293938;293939;447100;524336;524337;602030;602031;602032;602033;602034;602035;602036;602037;602038;602039;602040;602041;602042;602043;602044;602045;602046	111122;209985;318339;318340;318341;318342;318343;318344;318345;318346;318347;318348;318349;318350;318351;318352;318353;488287;572120;572121;657466;657467;657468;657469;657470;657471;657472;657473;657474;657475;657476;657477;657478;657479;657480;657481;657482	111122;209985;318345;488287;572120;657476
A0MZ66	A0MZ66	13	13	13	Shootin-1	KIAA1598	sp|A0MZ66|SHOT1_HUMAN Shootin-1 OS=Homo sapiens OX=9606 GN=SHTN1 PE=1 SV=4	1	13	13	13	3	5	9	3	4	4	4	5	4	3	6	4	3	5	6	6	3	5	2	5	3	2	3	1	4	2	1	1	3	1	2	1	1	2	0	2	3	5	9	3	4	4	4	5	4	3	6	4	3	5	6	6	3	5	2	5	3	2	3	1	4	2	1	1	3	1	2	1	1	2	0	2	3	5	9	3	4	4	4	5	4	3	6	4	3	5	6	6	3	5	2	5	3	2	3	1	4	2	1	1	3	1	2	1	1	2	0	2	23	23	23	71.639	631	631	3.05			116	6			0	64.677	7	9.8	15.4	5.4	7.9	6.5	8.2	10.8	8.4	5.2	13.3	8.2	4.9	7.9	12.2	10.5	4.8	7.9	3.2	9.5	4.8	3.2	5.2	1.7	6.3	3.3	1.7	1.7	6.7	1.7	3.2	1.6	1.6	3.3	0	3.3	325280000	3659600	5739700	39113000	8145200	6136300	7574900	11678000	7228400	3968000	11535000	9207500	8681000	2835000	20274000	19354000	21757000	9436900	19502000	4879800	10614000	4064400	2158200	18088000	1650400	18923000	4819700	1864700	2096200	15340000	4919400	6218300	2276700	1246500	2718200	0	7569900	8791200	98908	155130	1057100	220140	165850	204730	315640	195360	107240	311760	248850	234620	76622	547950	523090	588040	255050	527090	131890	286860	109850	58329	488850	44606	511430	130260	50397	56655	414600	132960	168060	61533	33689	73465	0	204590	16514000	16884000	19996000	15572000	14192000	9873700	15880000	11107000	9937000	17267000	13248000	12416000	10298000	9287300	9623300	13189000	12179000	10815000	14184000	11358000	14996000	8313800	16688000	0	12336000	8876700	0	0	10818000	0	10117000	0	0	9243700	0	11170000	3	4	9	3	5	4	4	6	4	3	6	4	2	4	6	5	2	4	1	5	3	2	4	1	4	1	0	1	2	1	2	1	1	2	0	2	111				5	3223;5195;7989;8218;13393;14525;16841;20859;21005;27493;27962;31841;34677	True;True;True;True;True;True;True;True;True;True;True;True;True	3343;5406;8304;8540;13855;15025;17414;21544;21696;28567;29052;33039;35957	65463;65464;65465;102349;102350;102351;102352;102353;102354;102355;102356;102357;102358;102359;102360;102361;154744;158119;158120;256272;256273;256274;279765;279766;279767;279768;279769;320477;393753;393754;393755;393756;393757;393758;393759;393760;393761;393762;393763;393764;393765;393766;393767;393768;393769;393770;393771;393772;393773;393774;396201;396202;396203;396204;396205;396206;396207;396208;396209;396210;396211;396212;518500;518501;518502;518503;518504;518505;518506;518507;518508;518509;518510;518511;518512;518513;518514;518515;527885;527886;607209;607210;607211;607212;607213;607214;607215;607216;607217;607218;607219;607220;607221;607222;607223;607224;607225;607226;607227;607228;607229;607230;607231;607232;607233;607234;607235;607236;607237;607238;666366;666367;666368;666369;666370;666371;666372;666373;666374;666375;666376;666377	69172;69173;69174;108921;108922;108923;108924;108925;108926;108927;108928;108929;108930;108931;108932;108933;165154;168831;168832;276948;276949;276950;302878;302879;302880;302881;302882;347899;428675;428676;428677;428678;428679;428680;428681;428682;428683;428684;428685;428686;428687;428688;428689;428690;428691;428692;428693;428694;428695;428696;431170;431171;431172;431173;431174;431175;431176;431177;431178;431179;431180;431181;565819;565820;565821;565822;565823;565824;565825;565826;565827;565828;565829;565830;565831;565832;565833;565834;565835;575884;575885;663970;663971;663972;663973;663974;663975;663976;663977;663978;663979;663980;663981;663982;663983;663984;663985;663986;663987;663988;663989;663990;663991;663992;663993;663994;663995;663996;663997;663998;663999;732017;732018;732019;732020;732021;732022;732023;732024;732025;732026;732027;732028	69172;108930;165154;168831;276948;302878;347899;428693;431173;565824;575884;663980;732021	3	507
A1KXE4	A1KXE4	1	1	1	Myelin-associated neurite-outgrowth inhibitor	FAM168B	sp|A1KXE4|F168B_HUMAN Myelin-associated neurite-outgrowth inhibitor OS=Homo sapiens OX=9606 GN=FAM168B PE=1 SV=1	1	1	1	1	0	0	0	0	0	0	0	0	0	0	0	0	0	0	0	0	1	0	0	0	0	0	0	0	0	0	0	0	1	0	0	0	0	0	0	0	0	0	0	0	0	0	0	0	0	0	0	0	0	0	0	0	1	0	0	0	0	0	0	0	0	0	0	0	1	0	0	0	0	0	0	0	0	0	0	0	0	0	0	0	0	0	0	0	0	0	0	0	1	0	0	0	0	0	0	0	0	0	0	0	1	0	0	0	0	0	0	0	9.2	9.2	9.2	20.324	195	195	6						2	1	-2	0	0	0	0	0	0	0	0	0	0	0	0	0	0	0	0	9.2	0	0	0	0	0	0	0	0	0	0	0	9.2	0	0	0	0	0	0	0	1242200	0	0	0	0	0	0	0	0	0	0	0	0	0	0	0	0	520390	0	0	0	0	0	0	0	0	0	0	0	721770	0	0	0	0	0	0	0	414050	0	0	0	0	0	0	0	0	0	0	0	0	0	0	0	0	173460	0	0	0	0	0	0	0	0	0	0	0	240590	0	0	0	0	0	0	0	0	0	0	0	0	0	0	0	0	0	0	0	0	0	0	0	0	0	0	0	0	0	0	0	0	0	0	0	882620	0	0	0	0	0	0	0	0	0	0	0	0	0	0	0	0	0	0	0	0	0	0	0	1	0	0	0	0	0	0	0	0	0	0	0	1	0	0	0	0	0	0	0	2	+			6	22184	True	23033	422097;422098	460515;460516	460515	4	1
A1L020;Q6ZN04;Q86XN8;Q5U5Q3	A1L020	7;1;1;1	7;1;1;1	7;1;1;1	RNA-binding protein MEX3A	MEX3A	sp|A1L020|MEX3A_HUMAN RNA-binding protein MEX3A OS=Homo sapiens OX=9606 GN=MEX3A PE=1 SV=1	4	7	7	7	0	0	3	3	0	0	1	2	1	3	2	1	4	5	6	3	4	5	2	5	0	3	6	2	4	3	1	0	2	2	2	2	2	1	2	5	0	0	3	3	0	0	1	2	1	3	2	1	4	5	6	3	4	5	2	5	0	3	6	2	4	3	1	0	2	2	2	2	2	1	2	5	0	0	3	3	0	0	1	2	1	3	2	1	4	5	6	3	4	5	2	5	0	3	6	2	4	3	1	0	2	2	2	2	2	1	2	5	20.4	20.4	20.4	54.173	520	520;569;651;659	3.82			27	73	6	1	0	69.559	0	0	8.8	8.8	0	0	2.7	5.6	2.9	7.7	6.2	2.9	12.3	16.5	18.7	9	12.3	14.4	6.3	14.4	0	8.8	18.3	5.6	11.2	9	2.9	0	5.6	5.6	5.6	5.6	5.6	3.5	6.3	14.4	261640000	0	0	10949000	5347700	0	0	5146100	2595500	865250	5356400	4066800	1565800	3057400	17849000	16045000	8079800	16960000	45431000	2872700	14815000	0	7859200	23888000	4543900	12274000	13459000	1728800	0	3582200	1237100	2570800	2925100	5266500	0	5072000	16238000	11893000	0	0	497660	243080	0	0	233920	117980	39330	243470	184860	71174	138970	811300	729300	367260	770910	2065000	130580	673390	0	357240	1085800	206540	557910	611760	78581	0	162830	56234	116850	132960	239390	0	230540	738080	0	0	9847600	8320200	0	0	0	10019000	0	10544000	8089600	0	16053000	17018000	13658000	7421100	17077000	15400000	7734700	14778000	0	10827000	18683000	11991000	10719000	13316000	0	0	6233900	5276700	0	4220100	16893000	0	5564800	14195000	0	0	3	4	0	0	0	1	1	2	2	2	4	7	5	6	5	6	2	6	0	2	7	3	4	3	1	0	2	2	2	2	2	1	2	5	94				7	5256;10698;14628;15210;26905;28132;35025	True;True;True;True;True;True;True	5471;11096;15130;15739;27958;29228;36318	103556;103557;103558;103559;103560;103561;103562;103563;103564;103565;103566;103567;205452;205453;205454;205455;205456;205457;281355;281356;281357;281358;291750;291751;291752;291753;291754;291755;291756;291757;291758;291759;291760;291761;291762;291763;291764;291765;291766;291767;291768;291769;291770;291771;291772;291773;291774;291775;291776;291777;291778;291779;506409;506410;506411;506412;506413;506414;506415;506416;506417;506418;506419;506420;506421;506422;506423;506424;506425;531227;531228;531229;531230;531231;531232;531233;531234;531235;531236;531237;531238;531239;531240;531241;531242;531243;531244;531245;531246;531247;531248;531249;531250;531251;531252;531253;531254;531255;531256;531257;531258;531259;531260;531261;531262;531263;674202	110161;110162;110163;110164;110165;110166;110167;110168;110169;110170;110171;110172;220276;220277;220278;220279;220280;220281;304534;304535;304536;304537;316026;316027;316028;316029;316030;316031;316032;316033;316034;316035;316036;316037;316038;316039;316040;316041;316042;316043;316044;316045;316046;316047;316048;316049;316050;316051;316052;316053;316054;316055;552584;552585;552586;552587;552588;552589;552590;552591;552592;552593;552594;552595;552596;552597;552598;552599;552600;579355;579356;579357;579358;579359;579360;579361;579362;579363;579364;579365;579366;579367;579368;579369;579370;579371;579372;579373;579374;579375;579376;579377;579378;579379;579380;579381;579382;579383;579384;579385;579386;579387;579388;579389;579390;579391;740543	110164;220279;304534;316026;552595;579385;740543	5	178
A1X283;Q5TCZ1	A1X283	34;1	34;1	34;1	SH3 and PX domain-containing protein 2B	SH3PXD2B	sp|A1X283|SPD2B_HUMAN SH3 and PX domain-containing protein 2B OS=Homo sapiens OX=9606 GN=SH3PXD2B PE=1 SV=3	2	34	34	34	10	9	13	16	6	11	14	15	12	15	11	9	8	18	17	12	10	17	11	12	7	12	15	6	8	13	4	7	12	7	8	12	7	10	4	15	10	9	13	16	6	11	14	15	12	15	11	9	8	18	17	12	10	17	11	12	7	12	15	6	8	13	4	7	12	7	8	12	7	10	4	15	10	9	13	16	6	11	14	15	12	15	11	9	8	18	17	12	10	17	11	12	7	12	15	6	8	13	4	7	12	7	8	12	7	10	4	15	38.3	38.3	38.3	101.58	911	911;1133	2.51		381	137	51	20	1	0	278.59	12	12	17.2	19.3	6.7	12.6	17	19.9	14.1	18.7	15	12.6	11.3	26.8	22.8	17	14.5	24.4	15.9	18.1	9.3	17	20.7	8	11.4	18.4	6	9.2	16.9	9	12.6	20.2	7.9	15	6	21.6	4521500000	87582000	68565000	257740000	144200000	35859000	100400000	145340000	126320000	88928000	190350000	107760000	70255000	28345000	222060000	238840000	141590000	124200000	168800000	74070000	168170000	30245000	49616000	213720000	48058000	149440000	232430000	23634000	74371000	220270000	101970000	102790000	305520000	86478000	110300000	32702000	150620000	98294000	1904000	1490500	5603100	3134900	779550	2182600	3159600	2746100	1933200	4138100	2342700	1527300	616190	4827400	5192100	3078100	2700000	3669500	1610200	3655900	657490	1078600	4646100	1044700	3248700	5052700	513790	1616800	4788500	2216800	2234500	6641700	1880000	2397900	710900	3274200	198180000	147890000	121370000	145740000	118270000	113360000	114810000	154470000	111880000	151750000	152180000	127590000	76204000	78676000	94100000	103450000	70252000	84138000	107250000	111890000	96154000	101070000	101720000	71355000	89299000	143830000	44479000	91561000	90197000	77995000	96402000	112760000	90089000	104730000	60176000	107740000	11	13	19	23	10	16	20	15	21	23	19	12	12	31	30	19	17	26	14	20	12	18	25	6	10	17	7	10	14	9	11	17	11	12	4	22	576				8	28;1603;1604;4262;5159;6870;6871;7162;7476;9196;10510;12002;13511;16774;18119;18120;23817;24340;24473;26636;26637;26843;26971;27416;27645;28378;29363;29364;29846;31449;31509;34928;34929;36460	True;True;True;True;True;True;True;True;True;True;True;True;True;True;True;True;True;True;True;True;True;True;True;True;True;True;True;True;True;True;True;True;True;True	29;1651;1652;4413;5367;5368;7134;7135;7436;7763;9543;10904;12429;13974;17347;18725;18726;24774;25322;25459;27682;27683;27894;28033;28488;28724;29478;30474;30475;30980;32628;32693;36216;36217;37792	785;786;787;788;789;790;791;792;793;794;795;796;797;798;799;800;801;802;803;804;805;806;807;808;809;810;811;812;813;814;815;816;817;818;819;820;821;822;823;824;825;826;827;828;829;830;831;832;833;834;835;836;837;838;839;840;841;842;843;33168;33169;33170;85830;85831;85832;85833;85834;85835;85836;85837;85838;85839;85840;101691;101692;101693;101694;101695;101696;101697;101698;101699;101700;101701;101702;101703;101704;101705;101706;101707;101708;101709;101710;101711;101712;101713;101714;101715;101716;101717;101718;101719;101720;101721;101722;101723;101724;101725;101726;101727;101728;101729;101730;101731;101732;101733;101734;101735;101736;101737;101738;101739;101740;101741;101742;101743;101744;101745;101746;101747;101748;101749;101750;101751;101752;101753;101754;101755;101756;101757;101758;101759;101760;101761;101762;101763;101764;101765;101766;101767;101768;101769;101770;101771;101772;101773;101774;101775;101776;101777;101778;101779;101780;101781;101782;135682;135683;135684;135685;135686;135687;135688;135689;140733;140734;146065;146066;175660;175661;175662;175663;175664;175665;175666;175667;175668;175669;175670;175671;175672;175673;175674;175675;175676;175677;175678;175679;175680;202934;202935;202936;202937;202938;202939;202940;202941;202942;202943;202944;202945;202946;202947;202948;202949;202950;202951;202952;202953;202954;202955;202956;202957;202958;202959;202960;202961;202962;202963;202964;202965;202966;202967;202968;202969;202970;202971;202972;202973;202974;202975;202976;202977;202978;202979;202980;202981;202982;230497;230498;230499;258287;258288;258289;258290;318501;318502;318503;341612;341613;341614;341615;341616;341617;341618;341619;341620;341621;341622;341623;341624;341625;455512;465037;466763;466764;466765;466766;466767;466768;500857;500858;500859;500860;500861;500862;500863;500864;500865;500866;500867;500868;500869;500870;500871;500872;500873;500874;500875;500876;500877;500878;500879;500880;500881;500882;500883;500884;500885;500886;500887;500888;500889;500890;500891;500892;500893;500894;500895;500896;500897;500898;500899;500900;500901;500902;500903;500904;500905;500906;505132;505133;505134;505135;505136;505137;505138;505139;505140;505141;505142;505143;505144;505145;505146;505147;505148;505149;505150;505151;505152;505153;505154;505155;505156;505157;505158;505159;505160;505161;505162;508639;508640;508641;508642;508643;508644;508645;508646;517175;517176;517177;517178;517179;520992;520993;520994;520995;520996;520997;520998;520999;521000;521001;521002;521003;521004;521005;521006;521007;521008;521009;521010;521011;521012;521013;521014;521015;521016;521017;521018;521019;521020;521021;521022;521023;521024;521025;521026;521027;521028;521029;521030;521031;521032;521033;521034;521035;521036;521037;521038;521039;521040;521041;521042;521043;521044;521045;521046;521047;521048;521049;521050;521051;521052;521053;521054;521055;521056;521057;521058;521059;521060;521061;521062;521063;521064;521065;521066;521067;521068;521069;535814;556681;556682;556683;556684;556685;556686;556687;556688;556689;556690;556691;556692;556693;556694;556695;556696;556697;556698;556699;556700;556701;556702;566975;566976;566977;566978;566979;566980;566981;566982;566983;566984;566985;566986;566987;566988;596697;596698;596699;596700;596701;596702;596703;596704;596705;598154;598155;598156;598157;598158;598159;598160;598161;598162;598163;598164;598165;671660;671661;671662;671663;671664;671665;671666;671667;671668;671669;671670;671671;671672;671673;671674;671675;671676;671677;671678;671679;671680;671681;671682;671683;671684;671685;671686;671687;671688;671689;671690;671691;671692;671693;671694;671695;671696;671697;671698;671699;671700;671701;671702;671703;671704;671705;671706;671707;701669;701670;701671;701672;701673;701674;701675;701676;701677;701678;701679;701680;701681;701682;701683;701684;701685;701686;701687;701688;701689;701690;701691;701692;701693;701694;701695;701696;701697;701698;701699;701700;701701	806;807;808;809;810;811;812;813;814;815;816;817;818;819;820;821;822;823;824;825;826;827;828;829;830;831;832;833;834;835;836;837;838;839;840;841;842;843;844;845;846;847;848;849;850;851;852;853;854;855;856;857;858;859;860;861;862;863;864;35062;35063;35064;91189;91190;91191;91192;91193;91194;91195;91196;91197;91198;91199;108254;108255;108256;108257;108258;108259;108260;108261;108262;108263;108264;108265;108266;108267;108268;108269;108270;108271;108272;108273;108274;108275;108276;108277;108278;108279;108280;108281;108282;108283;108284;108285;108286;108287;108288;108289;108290;108291;108292;108293;108294;108295;108296;108297;108298;108299;108300;108301;108302;108303;108304;108305;108306;108307;108308;108309;108310;108311;108312;108313;108314;108315;108316;108317;108318;108319;108320;108321;108322;108323;108324;108325;108326;108327;108328;108329;108330;108331;108332;108333;108334;108335;108336;108337;108338;108339;108340;108341;108342;108343;108344;108345;144853;144854;144855;144856;144857;144858;144859;144860;150271;150272;155812;155813;187008;187009;187010;187011;187012;187013;187014;187015;187016;187017;187018;187019;187020;187021;187022;187023;187024;187025;187026;187027;187028;217697;217698;217699;217700;217701;217702;217703;217704;217705;217706;217707;217708;217709;217710;217711;217712;217713;217714;217715;217716;217717;217718;217719;217720;217721;217722;217723;217724;217725;217726;217727;217728;217729;217730;217731;217732;217733;217734;217735;217736;217737;217738;217739;217740;217741;217742;217743;217744;217745;247527;247528;247529;279205;279206;279207;279208;344946;344947;344948;370324;370325;370326;370327;370328;370329;370330;370331;370332;370333;370334;370335;370336;370337;497486;507424;509299;509300;509301;509302;509303;509304;546426;546427;546428;546429;546430;546431;546432;546433;546434;546435;546436;546437;546438;546439;546440;546441;546442;546443;546444;546445;546446;546447;546448;546449;546450;546451;546452;546453;546454;546455;546456;546457;546458;546459;546460;546461;546462;546463;546464;546465;546466;546467;546468;546469;546470;546471;546472;546473;546474;546475;551200;551201;551202;551203;551204;551205;551206;551207;551208;551209;551210;551211;551212;551213;551214;551215;551216;551217;551218;551219;551220;551221;551222;551223;551224;551225;551226;551227;551228;551229;551230;555059;555060;555061;555062;555063;555064;555065;555066;555067;564327;564328;564329;564330;564331;568433;568434;568435;568436;568437;568438;568439;568440;568441;568442;568443;568444;568445;568446;568447;568448;568449;568450;568451;568452;568453;568454;568455;568456;568457;568458;568459;568460;568461;568462;568463;568464;568465;568466;568467;568468;568469;568470;568471;568472;568473;568474;568475;568476;568477;568478;568479;568480;568481;568482;568483;568484;568485;568486;568487;568488;568489;568490;568491;568492;568493;568494;568495;568496;568497;568498;568499;568500;568501;568502;568503;568504;568505;568506;568507;568508;568509;568510;568511;568512;584199;607533;607534;607535;607536;607537;607538;607539;607540;607541;607542;607543;607544;607545;607546;607547;607548;607549;607550;607551;607552;607553;607554;618881;618882;618883;618884;618885;618886;618887;618888;618889;618890;618891;618892;618893;618894;651654;651655;651656;651657;651658;651659;651660;651661;651662;653258;653259;653260;653261;653262;653263;653264;653265;653266;653267;653268;653269;737709;737710;737711;737712;737713;737714;737715;737716;737717;737718;737719;737720;737721;737722;737723;737724;737725;737726;737727;737728;737729;737730;737731;737732;737733;737734;737735;737736;737737;737738;737739;737740;737741;737742;737743;737744;737745;737746;737747;737748;737749;737750;737751;737752;737753;737754;737755;737756;770761;770762;770763;770764;770765;770766;770767;770768;770769;770770;770771;770772;770773;770774;770775;770776;770777;770778;770779;770780;770781;770782;770783;770784;770785;770786;770787;770788;770789;770790;770791;770792;770793	806;35063;35064;91196;108289;144857;144860;150271;155813;187021;217731;247527;279206;344947;370331;370337;497486;507424;509302;546454;546475;551210;555067;564330;568454;584199;607534;607549;618892;651658;653268;737715;737756;770775	6;7;8;9;10	152;240;478;563;564
A2RTX5	A2RTX5	2	1	1	Probable threonine--tRNA ligase 2, cytoplasmic	TARSL2	sp|A2RTX5|SYTC2_HUMAN Threonine--tRNA ligase 2, cytoplasmic OS=Homo sapiens OX=9606 GN=TARS3 PE=1 SV=1	1	2	1	1	0	0	0	1	0	1	1	0	0	1	0	0	0	0	1	1	1	0	1	2	0	1	1	0	2	2	0	0	1	0	0	0	0	0	0	1	0	0	0	1	0	1	1	0	0	1	0	0	0	0	1	0	1	0	1	1	0	1	1	0	1	1	0	0	1	0	0	0	0	0	0	1	0	0	0	1	0	1	1	0	0	1	0	0	0	0	1	0	1	0	1	1	0	1	1	0	1	1	0	0	1	0	0	0	0	0	0	1	2.6	1.6	1.6	92.644	802	802	2.93		1	13				0.0057234	4.1843	0	0	0	1.6	0	1.6	1.6	0	0	1.6	0	0	0	0	1.6	1	1.6	0	1.6	2.6	0	1.6	1.6	0	2.6	2.6	0	0	1.6	0	0	0	0	0	0	1.6	5269000	0	0	0	217640	0	335190	372830	0	0	250840	0	0	0	0	592290	0	474110	0	166650	267430	0	171220	439040	0	642140	537050	0	0	431420	0	0	0	0	0	0	371150	125450	0	0	0	5181.8	0	7980.7	8876.8	0	0	5972.3	0	0	0	0	14102	0	11288	0	3967.8	6367.3	0	4076.8	10453	0	15289	12787	0	0	10272	0	0	0	0	0	0	8836.8	0	0	0	0	0	0	0	0	0	0	0	0	0	0	0	0	0	0	0	0	0	0	0	0	0	0	0	0	0	0	0	0	0	0	0	292840	0	0	0	1	0	1	1	0	0	1	0	0	0	0	1	0	1	0	1	1	0	1	1	0	1	1	0	0	1	0	0	0	0	0	0	1	14				9	132;1472	True;False	136;1513	3112;3113;3114;3115;3116;3117;3118;3119;3120;3121;3122;3123;3124;3125;30362;30363;30364;30365	3244;3245;3246;3247;3248;3249;3250;3251;3252;3253;3254;3255;3256;3257;32111;32112;32113;32114	3250;32111
A2VDJ0	A2VDJ0	5	5	5	Transmembrane protein 131-like	KIAA0922	sp|A2VDJ0|T131L_HUMAN Transmembrane protein 131-like OS=Homo sapiens OX=9606 GN=TMEM131L PE=1 SV=2	1	5	5	5	0	0	1	0	0	0	0	0	0	0	0	0	0	3	3	0	1	3	0	1	0	1	1	0	0	0	0	0	0	0	0	0	0	0	0	1	0	0	1	0	0	0	0	0	0	0	0	0	0	3	3	0	1	3	0	1	0	1	1	0	0	0	0	0	0	0	0	0	0	0	0	1	0	0	1	0	0	0	0	0	0	0	0	0	0	3	3	0	1	3	0	1	0	1	1	0	0	0	0	0	0	0	0	0	0	0	0	1	3.9	3.9	3.9	179.34	1609	1609	2		15					0	9.9506	0	0	0.7	0	0	0	0	0	0	0	0	0	0	2.1	2.2	0	0.5	2.1	0	0.5	0	0.5	0.5	0	0	0	0	0	0	0	0	0	0	0	0	0.5	28202000	0	0	1317200	0	0	0	0	0	0	0	0	0	0	7152800	5692100	0	2669600	5599500	0	2012400	0	1346200	2412600	0	0	0	0	0	0	0	0	0	0	0	0	0	391700	0	0	18294	0	0	0	0	0	0	0	0	0	0	99345	79057	0	37077	77770	0	27951	0	18698	33509	0	0	0	0	0	0	0	0	0	0	0	0	0	0	0	0	0	0	0	0	0	0	0	0	0	0	3156700	3053200	0	0	3007700	0	0	0	0	0	0	0	0	0	0	0	0	0	0	0	0	0	0	0	0	1	0	0	0	0	0	0	0	0	0	0	3	3	0	1	3	0	1	0	1	1	0	0	0	0	0	0	0	0	0	0	0	0	1	15				10	29443;31519;32678;33092;34862	True;True;True;True;True	30554;32703;33899;34321;36148	557693;557694;557695;598327;627882;627883;637143;669943;669944;669945;669946;669947;669948;669949;669950	608577;608578;608579;653431;691086;691087;700954;735881;735882;735883;735884;735885;735886;735887;735888	608579;653431;691086;700954;735882
A3KN83;Q9Y2G9	A3KN83	23;5	23;5	23;5	Protein strawberry notch homolog 1	SBNO1	sp|A3KN83|SBNO1_HUMAN Protein strawberry notch homolog 1 OS=Homo sapiens OX=9606 GN=SBNO1 PE=1 SV=1	2	23	23	23	6	3	9	9	4	4	10	8	6	7	9	6	7	17	10	10	10	15	6	11	6	7	12	3	7	7	2	4	6	5	5	7	4	4	1	13	6	3	9	9	4	4	10	8	6	7	9	6	7	17	10	10	10	15	6	11	6	7	12	3	7	7	2	4	6	5	5	7	4	4	1	13	6	3	9	9	4	4	10	8	6	7	9	6	7	17	10	10	10	15	6	11	6	7	12	3	7	7	2	4	6	5	5	7	4	4	1	13	20.5	20.5	20.5	154.31	1393	1393;1366	2.65	2	199	132	51	8		0	228.68	4.9	2.9	7.9	8	3.9	3.7	9.8	7.5	5	6.5	7.9	5.4	6.7	15.6	9.6	8.6	9.7	13.4	5.7	10.3	5.7	6.5	11.3	2.9	6.4	6.2	1.8	3.8	5.7	4.5	4.7	6.7	3.4	3.4	1	11.9	1378400000	16994000	11568000	49027000	30083000	11554000	29413000	35740000	21248000	24721000	32735000	16219000	11838000	5985100	121600000	72623000	73032000	65293000	118300000	23489000	55728000	9050500	13781000	89447000	25706000	22979000	92239000	3796400	7750800	42601000	29779000	11247000	61007000	27776000	22431000	6672800	84981000	21538000	265530	180750	766050	470050	180530	459580	558440	332000	386270	511490	253420	184980	93517	1899900	1134700	1141100	1020200	1848500	367020	870760	141410	215340	1397600	401650	359050	1441200	59319	121110	665650	465300	175740	953230	434000	350480	104260	1327800	45805000	33975000	35067000	40002000	38797000	36438000	39096000	35387000	66508000	40077000	25803000	25753000	27291000	40429000	34484000	42424000	41012000	50366000	32674000	35400000	35241000	31133000	43643000	29986000	22548000	38958000	8468100	20298000	26951000	31854000	22413000	29598000	30651000	26943000	0	42752000	7	4	12	11	5	8	13	10	8	11	10	8	7	27	19	18	21	27	11	17	7	11	18	4	8	12	3	4	6	4	4	8	5	4	2	26	380				11	1191;1519;6641;9899;12612;13904;18199;22641;22656;23090;23536;24873;25116;25843;26681;27004;30225;30355;30613;32630;35152;35209;35613	True;True;True;True;True;True;True;True;True;True;True;True;True;True;True;True;True;True;True;True;True;True;True	1221;1562;6900;10270;13054;14381;18809;23551;23567;24016;24487;25874;26122;26862;27727;28068;31369;31504;31766;33849;36450;36507;36925	24334;24335;24336;24337;24338;24339;24340;24341;24342;24343;24344;24345;24346;24347;24348;24349;24350;24351;24352;24353;24354;24355;24356;24357;24358;24359;24360;24361;24362;24363;24364;24365;24366;24367;24368;24369;24370;24371;24372;24373;24374;24375;24376;31335;31336;31337;31338;31339;131109;131110;131111;131112;131113;131114;131115;131116;131117;131118;131119;131120;131121;131122;131123;131124;131125;131126;131127;131128;131129;131130;131131;131132;131133;189910;189911;189912;189913;189914;189915;189916;189917;189918;189919;189920;189921;189922;189923;189924;189925;189926;189927;189928;189929;189930;189931;189932;189933;189934;189935;189936;189937;189938;189939;189940;189941;189942;189943;189944;189945;189946;189947;189948;189949;189950;189951;189952;189953;189954;189955;189956;242965;242966;242967;242968;267298;267299;267300;267301;267302;267303;267304;267305;267306;267307;267308;267309;267310;267311;267312;267313;267314;267315;267316;267317;267318;267319;267320;267321;267322;267323;267324;267325;267326;267327;267328;344832;432399;432400;432401;432402;432403;432404;432405;432406;432407;432408;432409;432410;432690;441572;441573;441574;441575;441576;450800;450801;450802;450803;471867;471868;471869;471870;471871;471872;471873;471874;471875;471876;471877;471878;471879;471880;474908;474909;474910;474911;474912;474913;474914;485802;485803;502093;502094;502095;502096;502097;502098;502099;502100;502101;502102;502103;502104;502105;502106;502107;502108;509939;509940;574241;574242;574243;576806;576807;576808;581511;581512;581513;581514;581515;581516;581517;581518;581519;581520;581521;581522;626684;626685;626686;626687;626688;626689;626690;626691;626692;626693;626694;626695;626696;626697;626698;626699;626700;626701;626702;626703;626704;626705;626706;626707;626708;677155;677156;677157;677158;677159;677160;677161;677162;677163;677164;677165;677166;677167;677168;677169;677170;677171;677172;677173;677174;677175;677176;677177;677178;677179;677180;677181;677182;677183;677184;677185;677186;677187;677188;677189;677190;677191;677192;677193;677194;677195;677196;677197;677198;677199;677200;677201;677202;677203;677204;677205;677206;677207;677208;677209;677210;677211;677212;677213;677214;677215;677216;677217;677218;677219;677220;677221;677222;677223;677224;677225;677226;677227;677228;677229;677230;677231;678460;678461;678462;678463;678464;678465;678466;678467;678468;678469;678470;678471;678472;678473;678474;678475;678476;678477;678478;678479;678480;678481;678482;678483;678484;678485;678486;678487;678488;678489;678490;678491;678492;678493;678494;678495;678496;678497;678498;678499;678500;685032;685033;685034;685035;685036;685037;685038;685039;685040;685041;685042;685043	25718;25719;25720;25721;25722;25723;25724;25725;25726;25727;25728;25729;25730;25731;25732;25733;25734;25735;25736;25737;25738;25739;25740;25741;25742;25743;25744;25745;25746;25747;25748;25749;25750;25751;25752;25753;25754;25755;25756;25757;25758;25759;25760;33165;33166;33167;33168;33169;139878;139879;139880;139881;139882;139883;139884;139885;139886;139887;139888;139889;139890;139891;139892;139893;139894;139895;139896;139897;139898;139899;139900;139901;139902;203295;203296;203297;203298;203299;203300;203301;203302;203303;203304;203305;203306;203307;203308;203309;203310;203311;203312;203313;203314;203315;203316;203317;203318;203319;203320;203321;203322;203323;203324;203325;203326;203327;203328;203329;203330;203331;203332;203333;203334;203335;203336;203337;203338;203339;203340;203341;261324;261325;261326;261327;288820;288821;288822;288823;288824;288825;288826;288827;288828;288829;288830;288831;288832;288833;288834;288835;288836;288837;288838;288839;288840;288841;288842;288843;288844;288845;288846;288847;288848;288849;288850;374893;472309;472310;472311;472312;472313;472314;472315;472316;472317;472318;472319;472320;472604;482156;482157;482158;482159;482160;492392;492393;492394;492395;514543;514544;514545;514546;514547;514548;514549;514550;514551;514552;514553;514554;514555;514556;517821;517822;517823;517824;517825;517826;517827;530163;530164;547697;547698;547699;547700;547701;547702;547703;547704;547705;547706;547707;547708;547709;547710;547711;547712;556536;556537;626688;626689;626690;629439;629440;629441;634814;634815;634816;634817;634818;634819;634820;634821;634822;634823;634824;634825;689810;689811;689812;689813;689814;689815;689816;689817;689818;689819;689820;689821;689822;689823;689824;689825;689826;689827;689828;689829;689830;689831;689832;689833;689834;743817;743818;743819;743820;743821;743822;743823;743824;743825;743826;743827;743828;743829;743830;743831;743832;743833;743834;743835;743836;743837;743838;743839;743840;743841;743842;743843;743844;743845;743846;743847;743848;743849;743850;743851;743852;743853;743854;743855;743856;743857;743858;743859;743860;743861;743862;743863;743864;743865;743866;743867;743868;743869;743870;743871;743872;743873;743874;743875;743876;743877;743878;743879;743880;743881;743882;743883;743884;743885;743886;743887;743888;743889;743890;743891;743892;743893;743894;745171;745172;745173;745174;745175;745176;745177;745178;745179;745180;745181;745182;745183;745184;745185;745186;745187;745188;745189;745190;745191;745192;745193;745194;745195;745196;745197;745198;745199;745200;745201;745202;745203;745204;745205;745206;745207;745208;745209;745210;745211;752166;752167;752168;752169;752170;752171;752172;752173;752174;752175;752176;752177	25725;33166;139889;203312;261324;288823;374893;472312;472604;482159;492394;514548;517823;530164;547697;556536;626688;629440;634821;689829;743820;745171;752176	11;12;13	143;1050;1144
A4UGR9	A4UGR9	3	3	3	Xin actin-binding repeat-containing protein 2	XIRP2	sp|A4UGR9|XIRP2_HUMAN Xin actin-binding repeat-containing protein 2 OS=Homo sapiens OX=9606 GN=XIRP2 PE=1 SV=2	1	3	3	3	0	0	0	0	1	0	0	0	0	0	2	1	0	0	0	0	0	0	1	0	0	0	0	0	0	0	0	0	0	0	0	0	1	0	0	0	0	0	0	0	1	0	0	0	0	0	2	1	0	0	0	0	0	0	1	0	0	0	0	0	0	0	0	0	0	0	0	0	1	0	0	0	0	0	0	0	1	0	0	0	0	0	2	1	0	0	0	0	0	0	1	0	0	0	0	0	0	0	0	0	0	0	0	0	1	0	0	0	0.7	0.7	0.7	382.3	3374	3374	3.33	3				1	2	0.0033036	4.818	0	0	0	0	0.2	0	0	0	0	0	0.5	0.2	0	0	0	0	0	0	0.2	0	0	0	0	0	0	0	0	0	0	0	0	0	0.2	0	0	0	23666000	0	0	0	0	4253300	0	0	0	0	0	4969400	2846600	0	0	0	0	0	0	5506000	0	0	0	0	0	0	0	0	0	0	0	0	0	6090700	0	0	0	120130	0	0	0	0	21590	0	0	0	0	0	25225	14450	0	0	0	0	0	0	27949	0	0	0	0	0	0	0	0	0	0	0	0	0	30917	0	0	0	0	0	0	0	0	0	0	0	0	0	13270000	0	0	0	0	0	0	0	0	0	0	0	0	0	0	0	0	0	0	0	0	0	0	0	0	0	0	0	0	0	1	0	0	0	0	0	2	1	0	0	0	0	0	0	1	0	0	0	0	0	0	0	0	0	0	0	0	0	1	0	0	0	6				12	7764;25259;29423	True;True;True	8074;26266;30534	150692;150693;150694;476778;476779;557440	160652;160653;160654;519787;519788;608303	160653;519787;608303
A5PLN9	A5PLN9	3	3	3	Trafficking protein particle complex subunit 13	TRAPPC13	sp|A5PLN9|TPC13_HUMAN Trafficking protein particle complex subunit 13 OS=Homo sapiens OX=9606 GN=TRAPPC13 PE=1 SV=2	1	3	3	3	0	0	0	0	0	0	0	0	0	0	0	0	0	1	1	0	1	0	0	0	0	0	0	0	0	2	0	0	0	0	0	0	0	1	0	0	0	0	0	0	0	0	0	0	0	0	0	0	0	1	1	0	1	0	0	0	0	0	0	0	0	2	0	0	0	0	0	0	0	1	0	0	0	0	0	0	0	0	0	0	0	0	0	0	0	1	1	0	1	0	0	0	0	0	0	0	0	2	0	0	0	0	0	0	0	1	0	0	6.2	6.2	6.2	46.523	417	417	3.29	2	1		1	3		0.003308	4.8298	0	0	0	0	0	0	0	0	0	0	0	0	0	2.2	2.2	0	2.2	0	0	0	0	0	0	0	0	4.1	0	0	0	0	0	0	0	1.9	0	0	19667000	0	0	0	0	0	0	0	0	0	0	0	0	0	1172300	1394300	0	963810	0	0	0	0	0	0	0	0	13287000	0	0	0	0	0	0	0	2849500	0	0	983330	0	0	0	0	0	0	0	0	0	0	0	0	0	58617	69717	0	48190	0	0	0	0	0	0	0	0	664330	0	0	0	0	0	0	0	142480	0	0	0	0	0	0	0	0	0	0	0	0	0	0	0	0	0	0	0	0	0	0	0	0	0	0	0	10430000	0	0	0	0	0	0	0	0	0	0	0	0	0	0	0	0	0	0	0	0	0	0	0	1	1	0	1	0	0	0	0	0	0	0	0	3	0	0	0	0	0	0	0	1	0	0	7				13	605;20202;21432	True;True;True	621;20872;22147	12829;379468;379469;379470;405893;405894;405895	13405;412240;412241;412242;443514;443515;443516	13405;412240;443516
A5YKK6	A5YKK6	65	65	65	CCR4-NOT transcription complex subunit 1	CNOT1	sp|A5YKK6|CNOT1_HUMAN CCR4-NOT transcription complex subunit 1 OS=Homo sapiens OX=9606 GN=CNOT1 PE=1 SV=2	1	65	65	65	14	19	30	24	11	18	22	28	21	31	20	13	15	44	40	37	41	44	28	38	35	25	47	31	37	26	10	18	25	34	17	38	15	19	11	38	14	19	30	24	11	18	22	28	21	31	20	13	15	44	40	37	41	44	28	38	35	25	47	31	37	26	10	18	25	34	17	38	15	19	11	38	14	19	30	24	11	18	22	28	21	31	20	13	15	44	40	37	41	44	28	38	35	25	47	31	37	26	10	18	25	34	17	38	15	19	11	38	30	30	30	266.94	2376	2376	1.86	642	670	141	112	12	4	0	323.31	6.4	8.1	14.8	10.5	4.9	7.8	9.3	13.9	10.2	14.3	8.5	5.5	7.1	21.7	20.2	17.4	19.7	21.7	13.1	17.5	17.4	10.9	22.5	15.5	18.8	11.4	4.7	7.7	12.7	16.5	8.3	18.5	6.4	8.3	5.4	19.1	9654000000	56335000	85360000	280580000	155090000	40801000	127730000	135970000	175740000	114400000	248310000	89301000	53991000	25269000	722600000	439700000	326460000	565500000	554280000	189500000	451950000	146780000	88029000	593820000	391260000	643980000	366170000	69994000	136170000	220360000	383090000	174990000	736860000	137420000	211270000	85130000	429790000	79131000	461770	699670	2299800	1271300	334430	1047000	1114500	1440500	937740	2035300	731980	442550	207120	5922900	3604100	2675900	4635300	4543300	1553300	3704500	1203100	721550	4867400	3207000	5278500	3001400	573720	1116200	1806200	3140100	1434400	6039800	1126400	1731700	697790	3522800	148370000	199670000	153280000	190090000	161810000	239320000	151070000	185240000	182050000	207910000	142470000	113430000	136560000	249510000	248990000	223660000	241410000	293690000	197490000	247440000	272040000	234000000	272380000	264020000	237390000	192270000	125720000	206240000	187540000	200360000	207780000	237960000	159860000	215520000	114590000	205470000	19	29	52	39	15	24	33	33	21	39	31	16	24	95	77	65	82	82	47	72	54	38	97	41	55	45	14	24	36	48	25	60	24	26	18	82	1582				14	64;1084;1353;2541;2984;3357;3501;3814;4064;5754;6943;7930;8831;8848;8889;10378;10823;11534;11751;12099;13567;13607;14577;14696;14723;14802;15708;16002;16421;17025;17244;17245;18340;18420;19665;21998;22264;22573;23064;23166;23201;23248;23275;23393;23813;24067;24679;25010;27486;27639;27660;28037;28100;28348;29798;31953;32436;33524;33571;33660;33661;35980;36009;36180;36504	True;True;True;True;True;True;True;True;True;True;True;True;True;True;True;True;True;True;True;True;True;True;True;True;True;True;True;True;True;True;True;True;True;True;True;True;True;True;True;True;True;True;True;True;True;True;True;True;True;True;True;True;True;True;True;True;True;True;True;True;True;True;True;True;True	66;1109;1389;2646;3098;3479;3632;3956;4213;5989;7209;8244;9165;9184;9225;10763;11222;11945;12174;12529;14032;14074;15077;15203;15232;15313;16256;16558;16987;17601;17825;17826;18953;19035;20327;22819;23125;23480;23481;23990;24094;24130;24179;24207;24328;24770;25038;25674;26014;28560;28718;28739;29131;29194;29195;29446;30928;33155;33651;33652;34766;34814;34905;34906;37303;37332;37510;37836	1705;1706;1707;1708;1709;1710;1711;1712;1713;1714;1715;1716;1717;1718;1719;1720;1721;1722;1723;1724;1725;1726;1727;1728;1729;1730;1731;1732;1733;1734;1735;1736;1737;1738;1739;1740;1741;1742;1743;1744;1745;1746;1747;1748;1749;22407;22408;22409;22410;22411;22412;22413;22414;28082;28083;28084;28085;28086;28087;51353;51354;51355;51356;51357;51358;51359;51360;51361;51362;51363;51364;51365;51366;51367;51368;51369;51370;51371;51372;51373;51374;51375;51376;51377;51378;51379;51380;51381;51382;51383;51384;51385;60186;60187;60188;60189;60190;68246;68247;68248;68249;68250;68251;68252;68253;68254;68255;68256;68257;68258;68259;68260;68261;68262;68263;68264;68265;68266;68267;68268;68269;68270;68271;71462;71463;71464;71465;71466;71467;71468;71469;71470;71471;71472;71473;71474;71475;71476;71477;71478;71479;71480;71481;71482;71483;71484;71485;71486;71487;71488;71489;71490;71491;71492;71493;71494;71495;71496;71497;71498;71499;71500;71501;71502;71503;71504;71505;71506;71507;71508;71509;71510;71511;71512;71513;71514;71515;71516;71517;71518;78310;78311;78312;78313;78314;78315;78316;78317;78318;78319;78320;78321;78322;78323;78324;78325;78326;78327;78328;78329;78330;78331;78332;78333;78334;78335;78336;78337;78338;78339;78340;78341;78342;78343;78344;78345;78346;78347;78348;78349;78350;78351;78352;78353;78354;78355;78356;78357;78358;78359;78360;78361;78362;78363;78364;78365;78366;78367;78368;78369;78370;78371;78372;78373;78374;78375;78376;78377;78378;78379;82405;82406;82407;82408;82409;82410;82411;82412;82413;82414;82415;82416;82417;82418;82419;82420;82421;82422;82423;82424;82425;82426;82427;82428;82429;82430;82431;82432;82433;82434;82435;82436;82437;82438;82439;82440;82441;82442;82443;82444;82445;113192;113193;113194;113195;113196;113197;113198;113199;113200;136535;136536;136537;136538;136539;136540;136541;136542;136543;136544;136545;136546;136547;136548;136549;136550;136551;136552;136553;136554;136555;136556;136557;136558;136559;136560;136561;136562;136563;136564;136565;136566;136567;136568;136569;136570;136571;136572;136573;136574;136575;136576;136577;136578;136579;136580;136581;136582;136583;136584;136585;136586;136587;136588;136589;136590;136591;136592;136593;136594;136595;136596;136597;136598;136599;136600;136601;136602;136603;153962;153963;153964;153965;153966;153967;153968;153969;153970;169051;169052;169053;169054;169055;169056;169057;169058;169059;169060;169061;169062;169063;169064;169065;169066;169067;169068;169069;169070;169071;169072;169073;169074;169075;169076;169077;169078;169079;169080;169081;169082;169083;169196;169197;169198;169199;169200;169201;169202;169203;169204;169205;169206;169207;169208;169209;169210;169211;169212;169213;169214;169215;169216;169217;169218;169219;169220;169221;169736;169737;169738;169739;169740;169741;199816;199817;199818;199819;199820;199821;199822;207180;207181;207182;207183;207184;207185;207186;207187;207188;207189;207190;207191;207192;207193;221243;221244;221245;221246;221247;221248;221249;221250;221251;221252;221253;221254;221255;221256;221257;221258;221259;225677;225678;225679;225680;225681;225682;225683;225684;225685;225686;225687;225688;225689;225690;225691;225692;225693;225694;225695;225696;225697;225698;225699;225700;225701;232990;232991;232992;232993;232994;232995;232996;232997;232998;232999;233000;233001;233002;233003;233004;233005;233006;233007;233008;233009;233010;233011;233012;233013;233014;233015;259178;259179;259180;259181;259182;259183;259184;259185;259186;259187;259188;259189;259190;259191;259192;259193;259194;259195;259196;259197;259198;259199;259200;259201;260056;260057;280516;280517;280518;280519;280520;280521;280522;280523;280524;280525;280526;280527;280528;280529;280530;280531;280532;280533;280534;280535;280536;280537;280538;280539;280540;280541;280542;280543;280544;280545;280546;280547;280548;280549;280550;280551;280552;280553;280554;280555;280556;280557;280558;280559;280560;280561;280562;280563;280564;280565;280566;280567;280568;280569;280570;280571;280572;280573;280574;280575;280576;282555;282556;282557;282558;282559;282560;282561;282562;282563;282564;283256;283257;283258;283259;283260;283261;283262;283263;283264;283265;283266;283267;283268;283269;283270;283271;283272;283273;283274;283275;283276;283277;283278;283279;283280;283281;283282;283283;283284;283285;283286;283287;283288;284597;284598;284599;284600;284601;284602;284603;284604;284605;284606;284607;284608;284609;284610;284611;284612;284613;284614;284615;284616;284617;284618;284619;284620;284621;284622;284623;284624;284625;301373;301374;301375;301376;301377;301378;301379;301380;301381;301382;301383;301384;301385;301386;301387;301388;301389;301390;301391;301392;301393;301394;301395;301396;301397;301398;301399;301400;301401;301402;301403;301404;301405;301406;301407;301408;301409;301410;301411;301412;301413;301414;301415;301416;301417;301418;301419;301420;301421;301422;301423;301424;301425;301426;301427;301428;301429;301430;301431;301432;301433;301434;301435;301436;301437;301438;301439;301440;301441;306943;306944;306945;306946;306947;306948;306949;306950;306951;306952;306953;306954;313298;313299;313300;313301;323585;323586;323587;323588;323589;323590;323591;323592;323593;323594;323595;323596;323597;323598;323599;323600;323601;323602;323603;323604;323605;323606;323607;323608;323609;323610;323611;323612;323613;323614;323615;323616;323617;323618;323619;323620;323621;323622;323623;323624;323625;323626;323627;323628;323629;323630;323631;323632;323633;323634;323635;323636;323637;323638;323639;323640;323641;323642;323643;323644;323645;323646;323647;323648;323649;323650;323651;323652;323653;323654;323655;323656;323657;323658;323659;323660;323661;323662;323663;323664;323665;323666;323667;323668;323669;323670;323671;323672;323673;323674;323675;323676;323677;327291;327292;327293;327294;327295;327296;327297;327298;327299;327300;327301;327302;327303;327304;327305;327306;327307;327308;327309;327310;327311;327312;327313;327314;327315;327316;327317;327318;327319;327320;327321;327322;327323;327324;327325;327326;327327;327328;327329;327330;327331;327332;327333;327334;327335;327336;327337;327338;327339;327340;327341;327342;347057;347058;347059;347060;347061;347062;347063;347064;347065;347066;347067;347068;347069;347070;347071;347072;347073;347074;347075;347076;347077;347078;347079;347080;347081;347082;347083;347084;347085;347086;348126;370180;370181;370182;370183;370184;370185;370186;370187;370188;370189;370190;370191;370192;370193;370194;370195;370196;370197;370198;370199;370200;370201;370202;370203;370204;370205;370206;418637;418638;418639;418640;418641;418642;418643;418644;423618;423619;423620;423621;423622;423623;423624;423625;423626;423627;423628;423629;423630;423631;423632;423633;423634;423635;423636;430126;430127;430128;430129;430130;430131;430132;430133;430134;430135;430136;430137;430138;430139;430140;430141;430142;430143;430144;430145;430146;430147;430148;430149;430150;430151;430152;430153;430154;430155;430156;430157;441242;441243;442968;442969;442970;442971;442972;442973;442974;442975;442976;442977;442978;442979;442980;442981;442982;442983;443993;443994;443995;443996;443997;443998;443999;444000;444001;444002;444003;444004;444005;444006;444007;444008;444009;444010;444011;444012;444013;444014;444015;444016;444017;444018;444019;444020;444021;444022;444023;444024;444025;445016;445017;445018;445019;445020;445021;445022;445023;445024;445025;445026;445027;445028;445029;445326;445327;445328;445329;445330;445331;445332;445333;445334;445335;445336;445337;445338;445339;445340;445341;445342;445343;445344;445345;445346;445347;445348;445349;445350;445351;445352;445353;445354;445355;445356;445357;445358;445359;445360;445361;445362;445363;445364;445365;445366;445367;445368;445369;445370;445371;445372;445373;445374;445375;445376;445377;445378;447377;455452;455453;455454;455455;455456;455457;455458;455459;455460;455461;455462;455463;455464;455465;455466;455467;455468;455469;455470;455471;455472;455473;455474;455475;460094;469529;473899;473900;473901;473902;473903;473904;473905;473906;473907;473908;473909;473910;473911;473912;473913;473914;518463;518464;518465;518466;518467;518468;518469;518470;520929;521712;521713;521714;521715;521716;521717;521718;521719;521720;521721;521722;521723;521724;521725;521726;521727;521728;521729;529335;529336;529337;529338;529339;529340;529341;529342;529343;529344;529345;529346;529347;529348;529349;529350;529351;529352;529353;529354;529355;529356;529357;529358;529359;529360;529361;529362;529363;529364;529365;529366;529367;529368;529369;529370;529371;529372;529373;529374;529375;529376;529377;529378;529379;529380;529381;529382;529383;529384;529385;529386;529387;529388;529389;529390;529391;529392;529393;529394;529395;529396;529397;529398;529399;529400;529401;529402;529403;529404;529405;529406;529407;529408;529409;529410;529411;529412;529413;529414;529415;529416;530557;530558;530559;530560;530561;530562;530563;530564;530565;530566;530567;530568;530569;530570;530571;530572;530573;530574;530575;530576;530577;530578;530579;530580;530581;530582;530583;530584;530585;530586;530587;530588;530589;530590;530591;530592;530593;530594;530595;530596;530597;530598;530599;530600;530601;530602;530603;530604;530605;530606;530607;530608;530609;530610;535437;535438;535439;535440;535441;535442;535443;535444;535445;535446;535447;535448;535449;535450;535451;535452;535453;535454;535455;535456;535457;535458;535459;535460;535461;535462;535463;535464;535465;535466;535467;535468;535469;535470;535471;535472;535473;535474;535475;535476;535477;535478;535479;535480;535481;535482;535483;535484;535485;535486;535487;535488;535489;535490;535491;535492;566116;566117;566118;566119;566120;566121;609874;609875;609876;609877;609878;609879;609880;609881;609882;609883;609884;609885;609886;609887;609888;609889;609890;609891;609892;609893;609894;609895;609896;609897;609898;609899;609900;622385;622386;622387;622388;622389;622390;622391;622392;622393;622394;622395;622396;622397;622398;622399;622400;622401;622402;622403;622404;622405;622406;622407;622408;622409;622410;622411;622412;622413;622414;622415;622416;622417;622418;622419;622420;622421;622422;622423;622424;622425;622426;622427;622428;622429;622430;622431;622432;622433;622434;622435;622436;622437;622438;622439;622440;622441;622442;622443;622444;622445;622446;622447;622448;622449;622450;622451;622452;622453;622454;622455;622456;622457;622458;622459;622460;622461;622462;622463;622464;622465;622466;622467;622468;622469;645527;645528;645529;646269;646270;646271;646272;646273;646274;646275;646276;646277;646278;646279;648049;648050;648051;648052;648053;648054;648055;693054;693055;693056;693057;693058;693059;693060;693061;693062;693063;693064;693581;696994;696995;696996;696997;702445;702446;702447;702448;702449;702450;702451;702452	1773;1774;1775;1776;1777;1778;1779;1780;1781;1782;1783;1784;1785;1786;1787;1788;1789;1790;1791;1792;1793;1794;1795;1796;1797;1798;1799;1800;1801;1802;1803;1804;1805;1806;1807;1808;1809;1810;1811;1812;1813;1814;1815;1816;1817;23760;23761;23762;23763;23764;23765;23766;23767;29592;29593;29594;29595;29596;29597;54217;54218;54219;54220;54221;54222;54223;54224;54225;54226;54227;54228;54229;54230;54231;54232;54233;54234;54235;54236;54237;54238;54239;54240;54241;54242;54243;54244;54245;54246;54247;54248;54249;63708;63709;63710;63711;63712;63713;72007;72008;72009;72010;72011;72012;72013;72014;72015;72016;72017;72018;72019;72020;72021;72022;72023;72024;72025;72026;72027;72028;72029;72030;72031;72032;72033;72034;75376;75377;75378;75379;75380;75381;75382;75383;75384;75385;75386;75387;75388;75389;75390;75391;75392;75393;75394;75395;75396;75397;75398;75399;75400;75401;75402;75403;75404;75405;75406;75407;75408;75409;75410;75411;75412;75413;75414;75415;75416;75417;75418;75419;75420;75421;75422;75423;75424;75425;75426;75427;75428;75429;75430;75431;75432;82969;82970;82971;82972;82973;82974;82975;82976;82977;82978;82979;82980;82981;82982;82983;82984;82985;82986;82987;82988;82989;82990;82991;82992;82993;82994;82995;82996;82997;82998;82999;83000;83001;83002;83003;83004;83005;83006;83007;83008;83009;83010;83011;83012;83013;83014;83015;83016;83017;83018;83019;83020;83021;83022;83023;83024;83025;83026;83027;83028;83029;83030;83031;83032;83033;83034;83035;83036;83037;83038;83039;87306;87307;87308;87309;87310;87311;87312;87313;87314;87315;87316;87317;87318;87319;87320;87321;87322;87323;87324;87325;87326;87327;87328;87329;87330;87331;87332;87333;87334;87335;87336;87337;87338;87339;87340;87341;87342;87343;87344;87345;87346;120633;120634;120635;120636;120637;120638;120639;120640;120641;120642;120643;120644;120645;120646;120647;145739;145740;145741;145742;145743;145744;145745;145746;145747;145748;145749;145750;145751;145752;145753;145754;145755;145756;145757;145758;145759;145760;145761;145762;145763;145764;145765;145766;145767;145768;145769;145770;145771;145772;145773;145774;145775;145776;145777;145778;145779;145780;145781;145782;145783;145784;145785;145786;145787;145788;145789;145790;145791;145792;145793;145794;145795;145796;145797;145798;145799;145800;145801;145802;145803;145804;145805;145806;145807;145808;164326;164327;164328;164329;164330;164331;164332;164333;164334;180080;180081;180082;180083;180084;180085;180086;180087;180088;180089;180090;180091;180092;180093;180094;180095;180096;180097;180098;180099;180100;180101;180102;180103;180104;180105;180106;180107;180108;180109;180110;180111;180112;180226;180227;180228;180229;180230;180231;180232;180233;180234;180235;180236;180237;180238;180239;180240;180241;180242;180243;180244;180245;180246;180247;180248;180249;180250;180251;180252;180769;180770;180771;180772;180773;180774;214453;214454;214455;214456;214457;214458;214459;222298;222299;222300;222301;222302;222303;222304;222305;222306;222307;222308;222309;222310;222311;237692;237693;237694;237695;237696;237697;237698;237699;237700;237701;237702;237703;237704;237705;237706;237707;237708;242284;242285;242286;242287;242288;242289;242290;242291;242292;242293;242294;242295;242296;242297;242298;242299;242300;242301;242302;242303;242304;242305;242306;242307;242308;242309;242310;250094;250095;250096;250097;250098;250099;250100;250101;250102;250103;250104;250105;250106;250107;250108;250109;250110;250111;250112;250113;250114;250115;250116;250117;250118;250119;280130;280131;280132;280133;280134;280135;280136;280137;280138;280139;280140;280141;280142;280143;280144;280145;280146;280147;280148;280149;280150;280151;280152;280153;281042;281043;303689;303690;303691;303692;303693;303694;303695;303696;303697;303698;303699;303700;303701;303702;303703;303704;303705;303706;303707;303708;303709;303710;303711;303712;303713;303714;303715;303716;303717;303718;303719;303720;303721;303722;303723;303724;303725;303726;303727;303728;303729;303730;303731;303732;303733;303734;303735;303736;303737;303738;303739;303740;303741;303742;303743;303744;303745;303746;303747;303748;303749;305772;305773;305774;305775;305776;305777;305778;305779;305780;305781;306685;306686;306687;306688;306689;306690;306691;306692;306693;306694;306695;306696;306697;306698;306699;306700;306701;306702;306703;306704;306705;306706;306707;306708;306709;306710;306711;306712;306713;306714;306715;306716;306717;308078;308079;308080;308081;308082;308083;308084;308085;308086;308087;308088;308089;308090;308091;308092;308093;308094;308095;308096;308097;308098;308099;308100;308101;308102;308103;308104;308105;308106;308107;326409;326410;326411;326412;326413;326414;326415;326416;326417;326418;326419;326420;326421;326422;326423;326424;326425;326426;326427;326428;326429;326430;326431;326432;326433;326434;326435;326436;326437;326438;326439;326440;326441;326442;326443;326444;326445;326446;326447;326448;326449;326450;326451;326452;326453;326454;326455;326456;326457;326458;326459;326460;326461;326462;326463;326464;326465;326466;326467;326468;326469;326470;326471;326472;326473;326474;326475;326476;326477;326478;326479;326480;326481;326482;326483;326484;326485;326486;326487;326488;326489;326490;326491;326492;326493;332330;332331;332332;332333;332334;332335;332336;332337;332338;332339;332340;332341;338937;338938;338939;338940;351196;351197;351198;351199;351200;351201;351202;351203;351204;351205;351206;351207;351208;351209;351210;351211;351212;351213;351214;351215;351216;351217;351218;351219;351220;351221;351222;351223;351224;351225;351226;351227;351228;351229;351230;351231;351232;351233;351234;351235;351236;351237;351238;351239;351240;351241;351242;351243;351244;351245;351246;351247;351248;351249;351250;351251;351252;351253;351254;351255;351256;351257;351258;351259;351260;351261;351262;351263;351264;351265;351266;351267;351268;351269;351270;351271;351272;351273;351274;351275;351276;351277;351278;351279;351280;351281;351282;351283;351284;351285;351286;351287;351288;355055;355056;355057;355058;355059;355060;355061;355062;355063;355064;355065;355066;355067;355068;355069;355070;355071;355072;355073;355074;355075;355076;355077;355078;355079;355080;355081;355082;355083;355084;355085;355086;355087;355088;355089;355090;355091;355092;355093;355094;355095;355096;355097;355098;355099;355100;355101;355102;355103;355104;355105;355106;377286;377287;377288;377289;377290;377291;377292;377293;377294;377295;377296;377297;377298;377299;377300;377301;377302;377303;377304;377305;377306;377307;377308;377309;377310;377311;377312;377313;377314;377315;378424;402197;402198;402199;402200;402201;402202;402203;402204;402205;402206;402207;402208;402209;402210;402211;402212;402213;402214;402215;402216;402217;402218;402219;402220;402221;402222;402223;456866;456867;456868;456869;456870;456871;456872;456873;462171;462172;462173;462174;462175;462176;462177;462178;462179;462180;462181;462182;462183;462184;462185;462186;462187;462188;462189;462190;469143;469144;469145;469146;469147;469148;469149;469150;469151;469152;469153;469154;469155;469156;469157;469158;469159;469160;469161;469162;469163;469164;469165;469166;469167;469168;469169;469170;469171;469172;469173;469174;481824;481825;483652;483653;483654;483655;483656;483657;483658;483659;483660;483661;483662;483663;483664;483665;483666;483667;484813;484814;484815;484816;484817;484818;484819;484820;484821;484822;484823;484824;484825;484826;484827;484828;484829;484830;484831;484832;484833;484834;484835;484836;484837;484838;484839;484840;484841;484842;484843;484844;484845;485905;485906;485907;485908;485909;485910;485911;485912;485913;485914;485915;485916;485917;485918;486229;486230;486231;486232;486233;486234;486235;486236;486237;486238;486239;486240;486241;486242;486243;486244;486245;486246;486247;486248;486249;486250;486251;486252;486253;486254;486255;486256;486257;486258;486259;486260;486261;486262;486263;486264;486265;486266;486267;486268;486269;486270;486271;486272;486273;486274;486275;486276;486277;486278;486279;486280;486281;488580;497425;497426;497427;497428;497429;497430;497431;497432;497433;497434;497435;497436;497437;497438;497439;497440;497441;497442;497443;497444;497445;497446;497447;497448;502213;512133;516795;516796;516797;516798;516799;516800;516801;516802;516803;516804;516805;516806;516807;516808;516809;516810;565782;565783;565784;565785;565786;565787;565788;565789;568370;569243;569244;569245;569246;569247;569248;569249;569250;569251;569252;569253;569254;569255;569256;569257;569258;569259;569260;577350;577351;577352;577353;577354;577355;577356;577357;577358;577359;577360;577361;577362;577363;577364;577365;577366;577367;577368;577369;577370;577371;577372;577373;577374;577375;577376;577377;577378;577379;577380;577381;577382;577383;577384;577385;577386;577387;577388;577389;577390;577391;577392;577393;577394;577395;577396;577397;577398;577399;577400;577401;577402;577403;577404;577405;577406;577407;577408;577409;577410;577411;577412;577413;577414;577415;577416;577417;577418;577419;577420;577421;577422;577423;577424;577425;577426;577427;577428;577429;577430;577431;578618;578619;578620;578621;578622;578623;578624;578625;578626;578627;578628;578629;578630;578631;578632;578633;578634;578635;578636;578637;578638;578639;578640;578641;578642;578643;578644;578645;578646;578647;578648;578649;578650;578651;578652;578653;578654;578655;578656;578657;578658;578659;578660;578661;578662;578663;578664;578665;578666;578667;578668;578669;578670;578671;583813;583814;583815;583816;583817;583818;583819;583820;583821;583822;583823;583824;583825;583826;583827;583828;583829;583830;583831;583832;583833;583834;583835;583836;583837;583838;583839;583840;583841;583842;583843;583844;583845;583846;583847;583848;583849;583850;583851;583852;583853;583854;583855;583856;583857;583858;583859;583860;583861;583862;583863;583864;583865;583866;583867;583868;583869;617959;617960;617961;617962;617963;617964;666979;666980;666981;666982;666983;666984;666985;666986;666987;666988;666989;666990;666991;666992;666993;666994;666995;666996;666997;666998;666999;667000;667001;667002;667003;667004;667005;685188;685189;685190;685191;685192;685193;685194;685195;685196;685197;685198;685199;685200;685201;685202;685203;685204;685205;685206;685207;685208;685209;685210;685211;685212;685213;685214;685215;685216;685217;685218;685219;685220;685221;685222;685223;685224;685225;685226;685227;685228;685229;685230;685231;685232;685233;685234;685235;685236;685237;685238;685239;685240;685241;685242;685243;685244;685245;685246;685247;685248;685249;685250;685251;685252;685253;685254;685255;685256;685257;685258;685259;685260;685261;685262;685263;685264;685265;685266;685267;685268;685269;685270;685271;685272;685273;685274;685275;709870;709871;709872;710622;710623;710624;710625;710626;710627;710628;710629;710630;710631;710632;712561;712562;712563;712564;712565;712566;712567;761112;761113;761114;761115;761116;761117;761118;761119;761120;761121;761122;761684;765791;765792;765793;765794;771563;771564;771565;771566;771567;771568;771569;771570	1791;23762;29597;54228;63712;72026;75387;83004;87322;120640;145762;164330;180105;180229;180771;214453;222301;237692;242295;250111;280144;281043;303696;305780;306696;308090;326420;332340;338939;351245;355060;355105;377313;378424;402202;456870;462188;469168;481825;483661;484832;485916;486271;488580;497447;502213;512133;516803;565785;568370;569255;577369;578625;583817;617960;666990;685195;709872;710622;712561;712564;761113;761684;765792;771567	14;15;16;17;18;19;20;21;22;23;24;25;26;27;28	950;1005;1111;1417;1463;1810;1820;1831;1832;1883;1927;2051;2088;2154;2172
A6H8Y1	A6H8Y1	10	10	10	Transcription factor TFIIIB component B homolog	BDP1	sp|A6H8Y1|BDP1_HUMAN Transcription factor TFIIIB component B homolog OS=Homo sapiens OX=9606 GN=BDP1 PE=1 SV=3	1	10	10	10	1	2	1	1	1	1	2	2	0	1	1	1	2	4	4	3	5	2	1	4	1	2	3	1	2	3	1	1	1	1	2	3	1	1	2	2	1	2	1	1	1	1	2	2	0	1	1	1	2	4	4	3	5	2	1	4	1	2	3	1	2	3	1	1	1	1	2	3	1	1	2	2	1	2	1	1	1	1	2	2	0	1	1	1	2	4	4	3	5	2	1	4	1	2	3	1	2	3	1	1	1	1	2	3	1	1	2	2	5.4	5.4	5.4	293.88	2624	2624	1.19	60	12	1				0	27.459	0.4	0.9	0.4	0.4	0.4	0.4	0.9	0.9	0	0.4	0.4	0.4	0.9	2.2	1.8	1.4	2.8	0.9	0.4	2.3	0.4	0.9	1.4	0.4	0.9	1.4	0.4	0.4	0.4	0.4	0.9	1.3	0.4	0.4	0.9	0.8	113600000	1572600	3543000	887800	1120700	1729800	1520000	2658600	1091500	0	977210	1306500	1028500	1004000	8595400	4807900	5036000	4394700	833440	1647400	7553400	333960	800620	7060500	2890000	11646000	6941600	0	1403900	2592000	2959000	3207700	9777000	1637700	2271400	3019400	5752500	954640	13215	29773	7460.5	9417.5	14536	12773	22341	9171.9	0	8211.9	10979	8642.5	8437.2	72230	40403	42319	36930	7003.7	13844	63474	2806.4	6727.9	59332	24286	97867	58333	0	11798	21782	24866	26955	82160	13763	19088	25373	48340	0	6327600	0	0	0	0	3406000	0	0	0	0	0	4636300	4027600	3006800	4536700	5468500	0	0	6742200	0	3738200	5556900	0	4515500	4810600	0	0	0	0	4046100	3915800	0	0	0	5011200	1	3	1	1	2	1	2	2	0	1	1	1	2	4	3	4	5	2	1	4	1	2	3	1	2	3	1	1	1	1	2	3	1	2	3	3	71				15	2515;3883;7105;7798;7818;11513;12500;13705;14821;31624	True;True;True;True;True;True;True;True;True;True	2620;4026;7377;8110;8131;11924;12940;14175;15332;32816	50869;50870;50871;50872;79664;139565;139566;151656;151657;151658;151659;151660;151661;151662;151663;151664;151665;151666;151667;151668;151669;151670;151671;151672;151673;151674;151675;151676;151677;151678;151679;151680;151681;151682;151683;151684;151685;151686;151687;151688;151689;151690;151691;151692;151693;151694;152098;220941;220942;220943;220944;220945;220946;220947;220948;220949;241129;241130;241131;241132;262591;262592;262593;262594;262595;262596;262597;262598;262599;262600;284773;284774;601089	53730;53731;53732;53733;84416;149017;149018;161779;161780;161781;161782;161783;161784;161785;161786;161787;161788;161789;161790;161791;161792;161793;161794;161795;161796;161797;161798;161799;161800;161801;161802;161803;161804;161805;161806;161807;161808;161809;161810;161811;161812;161813;161814;161815;161816;161817;162236;237387;237388;237389;237390;237391;237392;237393;237394;237395;259413;259414;259415;259416;283824;283825;283826;283827;283828;283829;283830;283831;283832;283833;308260;308261;656362	53733;84416;149017;161794;162236;237389;259413;283825;308261;656362	29;30;31	843;1008;1169
A6NDG6	A6NDG6	2	2	2	Phosphoglycolate phosphatase	PGP	sp|A6NDG6|PGP_HUMAN Glycerol-3-phosphate phosphatase OS=Homo sapiens OX=9606 GN=PGP PE=1 SV=1	1	2	2	2	0	0	0	0	0	1	0	0	0	0	0	1	0	0	0	0	0	0	0	0	0	0	0	0	0	0	0	0	0	0	0	0	0	0	0	0	0	0	0	0	0	1	0	0	0	0	0	1	0	0	0	0	0	0	0	0	0	0	0	0	0	0	0	0	0	0	0	0	0	0	0	0	0	0	0	0	0	1	0	0	0	0	0	1	0	0	0	0	0	0	0	0	0	0	0	0	0	0	0	0	0	0	0	0	0	0	0	0	7.2	7.2	7.2	34.006	321	321	5					2		0.0042126	4.4855	0	0	0	0	0	3.1	0	0	0	0	0	4	0	0	0	0	0	0	0	0	0	0	0	0	0	0	0	0	0	0	0	0	0	0	0	0	2196200	0	0	0	0	0	0	0	0	0	0	0	2196200	0	0	0	0	0	0	0	0	0	0	0	0	0	0	0	0	0	0	0	0	0	0	0	0	122010	0	0	0	0	0	0	0	0	0	0	0	122010	0	0	0	0	0	0	0	0	0	0	0	0	0	0	0	0	0	0	0	0	0	0	0	0	0	0	0	0	0	0	0	0	0	0	0	4971800	0	0	0	0	0	0	0	0	0	0	0	0	0	0	0	0	0	0	0	0	0	0	0	0	0	0	0	0	0	1	0	0	0	0	0	1	0	0	0	0	0	0	0	0	0	0	0	0	0	0	0	0	0	0	0	0	0	0	0	0	2				16	10799;18155	True;True	11198;18763	206923;343389	222041;373231	222041;373231
A6NFI3	A6NFI3	2	2	2	Zinc finger protein 316	ZNF316	sp|A6NFI3|ZN316_HUMAN Zinc finger protein 316 OS=Homo sapiens OX=9606 GN=ZNF316 PE=1 SV=1	1	2	2	2	0	0	0	1	0	0	0	0	0	0	0	0	0	0	0	0	0	1	0	0	0	0	0	0	0	1	0	0	1	1	0	1	1	0	1	0	0	0	0	1	0	0	0	0	0	0	0	0	0	0	0	0	0	1	0	0	0	0	0	0	0	1	0	0	1	1	0	1	1	0	1	0	0	0	0	1	0	0	0	0	0	0	0	0	0	0	0	0	0	1	0	0	0	0	0	0	0	1	0	0	1	1	0	1	1	0	1	0	3.3	3.3	3.3	108.44	1004	1004	2.5		6	1		1		0.00071149	5.9221	0	0	0	2.3	0	0	0	0	0	0	0	0	0	0	0	0	0	2.3	0	0	0	0	0	0	0	2.3	0	0	2.3	1	0	2.3	2.3	0	2.3	0	21102000	0	0	0	1146900	0	0	0	0	0	0	0	0	0	0	0	0	0	477800	0	0	0	0	0	0	0	2423400	0	0	2800100	5465800	0	6257800	1009400	0	1520900	0	541080	0	0	0	29408	0	0	0	0	0	0	0	0	0	0	0	0	0	12251	0	0	0	0	0	0	0	62138	0	0	71798	140150	0	160460	25882	0	38998	0	0	0	0	0	0	0	0	0	0	0	0	0	0	0	0	0	0	0	0	0	0	0	0	0	0	0	0	0	0	0	0	0	0	0	1053900	0	0	0	0	1	0	0	0	0	0	0	0	0	0	0	0	0	0	1	0	0	0	0	0	0	0	1	0	0	1	1	0	1	1	0	1	0	8				17	10478;26880	True;True	10870;27932	202308;202309;202310;202311;202312;202313;202314;505899	217061;217062;217063;217064;217065;217066;217067;552039	217063;552039
A6NFN9	A6NFN9	1	1	1	Protein ANKUB1	ANKUB1	sp|A6NFN9|ANKUB_HUMAN Protein ANKUB1 OS=Homo sapiens OX=9606 GN=ANKUB1 PE=2 SV=3	1	1	1	1	0	0	1	0	0	0	0	0	0	0	0	0	0	0	0	0	0	0	0	0	0	0	0	0	0	0	0	0	0	0	0	0	0	0	0	0	0	0	1	0	0	0	0	0	0	0	0	0	0	0	0	0	0	0	0	0	0	0	0	0	0	0	0	0	0	0	0	0	0	0	0	0	0	0	1	0	0	0	0	0	0	0	0	0	0	0	0	0	0	0	0	0	0	0	0	0	0	0	0	0	0	0	0	0	0	0	0	0	2.4	2.4	2.4	56.599	502	502	2		1					1	-2	0	0	2.4	0	0	0	0	0	0	0	0	0	0	0	0	0	0	0	0	0	0	0	0	0	0	0	0	0	0	0	0	0	0	0	0	0	2952000	0	0	2952000	0	0	0	0	0	0	0	0	0	0	0	0	0	0	0	0	0	0	0	0	0	0	0	0	0	0	0	0	0	0	0	0	0	101790	0	0	101790	0	0	0	0	0	0	0	0	0	0	0	0	0	0	0	0	0	0	0	0	0	0	0	0	0	0	0	0	0	0	0	0	0	0	0	1749300	0	0	0	0	0	0	0	0	0	0	0	0	0	0	0	0	0	0	0	0	0	0	0	0	0	0	0	0	0	0	0	0	0	0	0	1	0	0	0	0	0	0	0	0	0	0	0	0	0	0	0	0	0	0	0	0	0	0	0	0	0	0	0	0	0	0	0	0	0	1	+			18	32931	True	34156	633173	696825	696825	32	348
A6NGY3	A6NGY3	1	1	1	Uncharacterized protein C5orf52	C5orf52	sp|A6NGY3|CE052_HUMAN Uncharacterized protein C5orf52 OS=Homo sapiens OX=9606 GN=C5orf52 PE=2 SV=2	1	1	1	1	0	0	0	0	1	0	0	0	0	0	0	0	0	0	0	0	0	0	0	0	0	0	0	0	0	0	0	0	0	0	0	0	0	0	0	0	0	0	0	0	1	0	0	0	0	0	0	0	0	0	0	0	0	0	0	0	0	0	0	0	0	0	0	0	0	0	0	0	0	0	0	0	0	0	0	0	1	0	0	0	0	0	0	0	0	0	0	0	0	0	0	0	0	0	0	0	0	0	0	0	0	0	0	0	0	0	0	0	6.9	6.9	6.9	17.908	159	159	4.14		1	1	2	2	1	1	-2	0	0	0	0	6.9	0	0	0	0	0	0	0	0	0	0	0	0	0	0	0	0	0	0	0	0	0	0	0	0	0	0	0	0	0	0	0	54397000	0	0	0	0	54397000	0	0	0	0	0	0	0	0	0	0	0	0	0	0	0	0	0	0	0	0	0	0	0	0	0	0	0	0	0	0	0	6799600	0	0	0	0	6799600	0	0	0	0	0	0	0	0	0	0	0	0	0	0	0	0	0	0	0	0	0	0	0	0	0	0	0	0	0	0	0	0	0	0	0	268440000	0	0	0	0	0	0	0	0	0	0	0	0	0	0	0	0	0	0	0	0	0	0	0	0	0	0	0	0	0	0	0	0	0	0	0	7	0	0	0	0	0	0	0	0	0	0	0	0	0	0	0	0	0	0	0	0	0	0	0	0	0	0	0	0	0	0	0	7	+			19	15843	True	16396	304363;304364;304365;304366;304367;304368;304369	329588;329589;329590;329591;329592;329593;329594	329594	33	106
A6NHQ2	A6NHQ2	2	1	1	rRNA/tRNA 2-O-methyltransferase fibrillarin-like protein 1	FBLL1	sp|A6NHQ2|FBLL1_HUMAN rRNA/tRNA 2-O-methyltransferase fibrillarin-like protein 1 OS=Homo sapiens OX=9606 GN=FBLL1 PE=3 SV=2	1	2	1	1	0	0	0	0	0	0	0	0	0	0	0	0	1	1	2	1	2	2	2	2	2	1	0	0	1	0	0	1	1	0	1	2	0	0	0	2	0	0	0	0	0	0	0	0	0	0	0	0	1	1	1	1	1	1	1	1	1	1	0	0	0	0	0	1	0	0	1	1	0	0	0	1	0	0	0	0	0	0	0	0	0	0	0	0	1	1	1	1	1	1	1	1	1	1	0	0	0	0	0	1	0	0	1	1	0	0	0	1	6.6	3.3	3.3	34.803	334	334	5					14		0	9.6866	0	0	0	0	0	0	0	0	0	0	0	0	3.3	3.3	6.6	3.3	6.6	6.6	6.6	6.6	6.6	3.3	0	0	3.3	0	0	3.3	3.3	0	3.3	6.6	0	0	0	6.6	7357400	0	0	0	0	0	0	0	0	0	0	0	0	0	0	0	0	0	0	0	0	0	3571200	0	0	0	0	0	0	0	0	3786200	0	0	0	0	0	387230	0	0	0	0	0	0	0	0	0	0	0	0	0	0	0	0	0	0	0	0	0	187960	0	0	0	0	0	0	0	0	199270	0	0	0	0	0	0	0	0	0	0	0	0	0	0	0	0	0	0	0	0	0	0	0	0	0	0	0	0	0	0	0	0	0	0	0	7401200	0	0	0	0	0	0	0	0	0	0	0	0	0	0	0	0	0	1	1	1	1	1	1	1	1	1	1	0	0	0	0	0	1	0	0	1	1	0	0	0	1	14				20	15673;30939	False;True	16220;32113	300778;300779;300780;300781;300782;300783;300784;300785;300786;300787;300788;300789;587808;587809;587810;587811;587812;587813;587814;587815;587816;587817;587818;587819;587820;587821	325800;325801;325802;325803;325804;325805;325806;325807;325808;325809;325810;325811;642366;642367;642368;642369;642370;642371;642372;642373;642374;642375;642376;642377;642378;642379	325803;642372
A6NHR9	A6NHR9	7	7	7	Structural maintenance of chromosomes flexible hinge domain-containing protein 1	SMCHD1	sp|A6NHR9|SMHD1_HUMAN Structural maintenance of chromosomes flexible hinge domain-containing protein 1 OS=Homo sapiens OX=9606 GN=SMCHD1 PE=1 SV=2	1	7	7	7	0	0	1	1	0	0	0	3	0	1	0	0	0	4	4	0	1	2	0	0	0	0	1	0	0	1	0	0	0	0	0	2	0	0	0	1	0	0	1	1	0	0	0	3	0	1	0	0	0	4	4	0	1	2	0	0	0	0	1	0	0	1	0	0	0	0	0	2	0	0	0	1	0	0	1	1	0	0	0	3	0	1	0	0	0	4	4	0	1	2	0	0	0	0	1	0	0	1	0	0	0	0	0	2	0	0	0	1	4.3	4.3	4.3	226.37	2005	2005	1.77	5	17					0	15.188	0	0	0.7	0.5	0	0	0	2	0	0.6	0	0	0	2.3	2.7	0	0.6	1.3	0	0	0	0	0.6	0	0	0.6	0	0	0	0	0	1.2	0	0	0	0.6	24442000	0	0	833450	878950	0	0	0	3545700	0	1714800	0	0	0	5285700	6063900	0	389170	1740200	0	0	0	0	324700	0	0	1698000	0	0	0	0	0	1026400	0	0	0	940860	224240	0	0	7646.3	8063.7	0	0	0	32529	0	15732	0	0	0	48493	55632	0	3570.3	15965	0	0	0	0	2978.9	0	0	15578	0	0	0	0	0	9416.4	0	0	0	8631.8	0	0	0	0	0	0	0	2208200	0	0	0	0	0	2145000	2172700	0	0	1740100	0	0	0	0	0	0	0	0	0	0	0	0	0	1435600	0	0	0	0	0	0	1	0	0	0	0	3	0	1	0	0	0	3	3	0	1	2	0	0	0	0	0	0	0	1	0	0	0	0	0	2	0	0	0	1	18				21	2289;4759;5452;12283;20043;27720;31599	True;True;True;True;True;True;True	2386;4928;5669;12719;20711;28803;32789	45941;45942;45943;94530;106577;106578;106579;106580;106581;236553;236554;377053;523075;523076;523077;600599;600600;600601;600602;600603;600604;600605	48556;48557;48558;100562;113546;113547;113548;113549;113550;254460;254461;409707;570824;570825;570826;655865;655866;655867;655868;655869;655870;655871	48557;100562;113546;254460;409707;570824;655865
Q9UFD9;A6NNM3;A6NJZ7	Q9UFD9;A6NNM3;A6NJZ7	1;1;1	1;1;1	1;1;1	RIMS-binding protein 3A;RIMS-binding protein 3B;RIMS-binding protein 3C	RIMBP3;RIMBP3B;RIMBP3C	sp|Q9UFD9|RIM3A_HUMAN RIMS-binding protein 3A OS=Homo sapiens OX=9606 GN=RIMBP3 PE=1 SV=4;sp|A6NNM3|RIM3B_HUMAN RIMS-binding protein 3B OS=Homo sapiens OX=9606 GN=RIMBP3B PE=3 SV=3;sp|A6NJZ7|RIM3C_HUMAN RIMS-binding protein 3C OS=Homo sapiens OX=9606 GN=RI	3	1	1	1	0	0	0	0	0	0	0	0	0	0	0	0	0	0	0	0	0	0	0	0	0	0	0	0	1	0	0	0	0	0	0	0	1	0	0	0	0	0	0	0	0	0	0	0	0	0	0	0	0	0	0	0	0	0	0	0	0	0	0	0	1	0	0	0	0	0	0	0	1	0	0	0	0	0	0	0	0	0	0	0	0	0	0	0	0	0	0	0	0	0	0	0	0	0	0	0	1	0	0	0	0	0	0	0	1	0	0	0	0.9	0.9	0.9	180.72	1639	1639;1639;1639	6						3	1	-2	0	0	0	0	0	0	0	0	0	0	0	0	0	0	0	0	0	0	0	0	0	0	0	0	0.9	0	0	0	0	0	0	0	0.9	0	0	0	4746000	0	0	0	0	0	0	0	0	0	0	0	0	0	0	0	0	0	0	0	0	0	0	0	0	1875200	0	0	0	0	0	0	0	2870900	0	0	0	65014	0	0	0	0	0	0	0	0	0	0	0	0	0	0	0	0	0	0	0	0	0	0	0	0	25687	0	0	0	0	0	0	0	39327	0	0	0	0	0	0	0	0	0	0	0	0	0	0	0	0	0	0	0	0	0	0	0	0	0	0	0	0	0	0	0	0	0	0	0	4345800	0	0	0	0	0	0	0	0	0	0	0	0	0	0	0	0	0	0	0	0	0	0	0	0	0	0	0	1	0	0	0	0	0	0	0	2	0	0	0	3	+			22	20936	True	21624	395069;395070;395071	430026;430027;430028	430028	34	1518
A6NKD9	A6NKD9	9	9	9	Coiled-coil domain-containing protein 85C	CCDC85C	sp|A6NKD9|CC85C_HUMAN Coiled-coil domain-containing protein 85C OS=Homo sapiens OX=9606 GN=CCDC85C PE=1 SV=1	1	9	9	9	1	1	2	5	3	1	2	3	2	4	2	1	3	6	8	3	4	6	6	6	2	6	6	3	2	4	3	1	3	2	2	6	3	4	2	6	1	1	2	5	3	1	2	3	2	4	2	1	3	6	8	3	4	6	6	6	2	6	6	3	2	4	3	1	3	2	2	6	3	4	2	6	1	1	2	5	3	1	2	3	2	4	2	1	3	6	8	3	4	6	6	6	2	6	6	3	2	4	3	1	3	2	2	6	3	4	2	6	29.1	29.1	29.1	45.209	419	419	4.26				125	27	7	0	120.05	5.3	5.3	10.7	18.9	10.3	5.3	7.4	13.6	7.4	15.8	7.4	5.3	12.9	23.4	29.1	12.9	15.3	23.4	20.5	20.5	7.6	20.5	23.4	9.8	7.6	12.2	9.8	5.3	9.8	8.1	7.4	20.5	9.8	12.2	7.4	20.5	520910000	1230300	1965300	11311000	9585800	6478900	3739200	7756800	5379600	5424900	10723000	4687800	3613100	2906800	33778000	42196000	11548000	24076000	80497000	17967000	29942000	745280	11284000	23757000	10098000	10609000	20162000	8233700	2913800	11400000	4293800	12786000	17479000	11594000	19655000	10289000	30804000	28940000	68350	109180	628400	532540	359940	207730	430930	298870	301380	595750	260440	200730	161490	1876600	2344200	641540	1337500	4472000	998150	1663500	41404	626910	1319800	560990	589380	1120100	457430	161880	633330	238540	710330	971030	644120	1092000	571640	1711300	0	0	20275000	19368000	41770000	0	31665000	19566000	25524000	34313000	25313000	0	23576000	27993000	32542000	36636000	25137000	25737000	28280000	26753000	10695000	14207000	28867000	26003000	21209000	19795000	16974000	0	12941000	16173000	19870000	23508000	22710000	16236000	10248000	25862000	1	1	4	6	3	1	4	3	5	6	2	2	3	9	10	5	7	9	7	9	2	6	8	3	2	6	3	1	3	2	3	6	3	4	2	7	158				23	243;1602;7658;18099;18752;19914;24253;28707;33532	True;True;True;True;True;True;True;True;True	248;1650;7948;18704;19371;20580;25232;29807;34774	5333;5334;5335;5336;5337;5338;5339;5340;5341;5342;5343;5344;5345;5346;5347;5348;5349;5350;5351;5352;5353;5354;5355;5356;5357;5358;5359;5360;5361;5362;5363;5364;5365;5366;5367;5368;5369;5370;5371;5372;5373;5374;5375;5376;5377;5378;5379;5380;5381;5382;5383;5384;5385;5386;5387;5388;5389;5390;5391;5392;5393;5394;5395;33165;33166;33167;148692;148693;148694;148695;148696;148697;148698;148699;148700;148701;148702;148703;148704;148705;341333;341334;341335;341336;341337;341338;353853;353854;353855;353856;353857;353858;353859;353860;374551;374552;374553;374554;374555;374556;374557;374558;374559;374560;374561;374562;374563;374564;374565;374566;374567;374568;374569;374570;374571;374572;374573;374574;374575;374576;374577;374578;374579;374580;374581;463644;542294;542295;542296;542297;542298;542299;542300;542301;542302;542303;542304;542305;542306;542307;542308;542309;645686;645687;645688;645689;645690;645691;645692;645693;645694;645695;645696;645697;645698;645699;645700;645701;645702	5531;5532;5533;5534;5535;5536;5537;5538;5539;5540;5541;5542;5543;5544;5545;5546;5547;5548;5549;5550;5551;5552;5553;5554;5555;5556;5557;5558;5559;5560;5561;5562;5563;5564;5565;5566;5567;5568;5569;5570;5571;5572;5573;5574;5575;5576;5577;5578;5579;5580;5581;5582;5583;5584;5585;5586;5587;5588;5589;5590;5591;5592;5593;35059;35060;35061;158573;158574;158575;158576;158577;158578;158579;158580;158581;158582;158583;158584;158585;158586;370043;370044;370045;370046;370047;370048;384706;384707;384708;384709;384710;384711;384712;384713;407089;407090;407091;407092;407093;407094;407095;407096;407097;407098;407099;407100;407101;407102;407103;407104;407105;407106;407107;407108;407109;407110;407111;407112;407113;407114;407115;407116;407117;407118;407119;506013;591230;591231;591232;591233;591234;591235;591236;591237;591238;591239;591240;591241;591242;591243;591244;591245;710029;710030;710031;710032;710033;710034;710035;710036;710037;710038;710039;710040;710041;710042;710043;710044;710045	5554;35060;158579;370046;384710;407105;506013;591236;710034
A6NKT7	A6NKT7	80	2	0	RanBP2-like and GRIP domain-containing protein 3	RGPD3	sp|A6NKT7|RGPD3_HUMAN RanBP2-like and GRIP domain-containing protein 3 OS=Homo sapiens OX=9606 GN=RGPD3 PE=3 SV=2	1	80	2	0	37	33	49	43	26	36	46	44	41	41	40	37	35	52	53	51	52	50	41	47	42	45	51	42	47	51	28	37	44	43	41	48	35	42	33	54	2	2	2	1	1	2	2	2	1	2	1	2	2	2	2	2	2	1	2	2	2	2	1	2	1	2	2	1	1	2	2	2	2	2	1	1	0	0	0	0	0	0	0	0	0	0	0	0	0	0	0	0	0	0	0	0	0	0	0	0	0	0	0	0	0	0	0	0	0	0	0	0	42.5	0.8	0	197.48	1758	1758	2.2	109	70	38	26	11	10	0	32.322	20.4	19.1	27.2	23.5	14.7	19.7	25.2	23.9	21.6	22.9	22.4	21.4	20.9	29.7	30.5	31.4	28.3	29.4	25.7	27.9	26.1	25.1	29.6	22.7	26.8	25.8	17.1	21.4	24.9	24.1	23.2	27	18	23.3	19.3	32.2	11137000000	166090000	194900000	585110000	220080000	107990000	166710000	399190000	225220000	366350000	323570000	229480000	224920000	45234000	574450000	300870000	347130000	332830000	338690000	234930000	345490000	131220000	135130000	366770000	330310000	446600000	517930000	178260000	191950000	429890000	511310000	261260000	548910000	317350000	320880000	315650000	404570000	119750000	1785900	2095700	6291500	2366400	1161200	1792600	4292300	2421800	3939200	3479200	2467500	2418500	486390	6176900	3235100	3732500	3578800	3641800	2526100	3715000	1411000	1453000	3943700	3551700	4802100	5569100	1916700	2063900	4622400	5497900	2809200	5902200	3412400	3450300	3394100	4350300	386940000	326650000	292570000	198080000	0	284830000	354500000	227670000	0	274320000	380060000	357990000	245310000	387570000	279090000	205200000	278690000	218610000	232010000	285490000	151260000	342110000	278300000	286380000	0	397270000	227130000	0	0	296150000	308400000	199960000	392400000	312670000	0	204830000	7	9	8	9	6	7	13	9	6	9	10	7	7	10	8	11	14	11	9	12	9	10	10	6	6	12	9	7	7	8	7	9	7	8	6	10	313				24	758;2321;2322;2323;3593;3613;5384;6263;6264;6729;6955;7444;8084;8206;8915;9075;9076;9337;9338;9525;9526;9537;10183;10668;10905;11166;11417;12242;12591;13553;13685;13686;14552;14553;14674;14760;15602;16457;16532;16799;16814;17907;17994;18032;19029;19327;19575;19866;19940;19941;20537;21368;23364;23800;23801;23839;24244;26055;27063;27408;28048;28049;28732;29052;29134;29135;29245;29246;29704;29888;29927;30119;31019;31020;32668;35324;35605;35606;35630;36352	False;False;False;False;False;False;False;False;False;False;False;False;False;False;False;False;False;False;False;False;False;False;False;False;False;False;False;False;False;False;False;False;True;True;False;False;False;False;False;False;False;False;False;False;False;False;False;False;False;False;False;False;False;False;False;False;False;False;False;False;False;False;False;False;False;False;False;False;False;False;False;False;False;False;False;False;False;False;False;False	777;2418;2419;2420;3729;3749;5601;6509;6510;6989;7221;7731;8400;8527;9252;9419;9420;9690;9691;9886;9887;9898;10560;11065;11304;11571;11827;12676;13033;14018;14153;14154;15052;15053;15181;15269;16142;17023;17103;17372;17387;18508;18596;18634;19654;19960;20235;20532;20607;20608;21213;22069;24299;24757;24758;24796;25223;27080;28128;28480;29142;29143;29832;30160;30244;30245;30355;30356;30830;31023;31062;31262;32193;32194;33889;36622;36917;36918;36942;37682	16070;46418;46419;46420;46421;46422;46423;46424;46425;46426;46427;46428;46429;46430;46431;46432;46433;46434;46435;46436;46437;46438;46439;46440;46441;46442;46443;46444;46445;46446;46447;46448;46449;46450;46451;46452;46453;46454;46455;46456;46457;46458;46459;46460;46461;46462;46463;73488;73489;73715;105361;105362;105363;105364;105365;105366;105367;105368;105369;105370;105371;105372;105373;105374;105375;105376;105377;105378;105379;105380;105381;105382;105383;105384;105385;105386;105387;105388;105389;105390;105391;105392;105393;105394;105395;105396;105397;105398;105399;105400;105401;105402;105403;105404;105405;105406;105407;105408;105409;105410;105411;105412;105413;105414;105415;105416;105417;105418;105419;105420;105421;105422;105423;105424;105425;105426;105427;105428;105429;105430;105431;105432;105433;105434;105435;105436;105437;105438;105439;105440;105441;105442;105443;105444;105445;105446;105447;105448;105449;105450;105451;105452;105453;105454;105455;105456;105457;123535;123536;123537;123538;123539;123540;123541;123542;123543;123544;123545;123546;123547;123548;123549;123550;123551;123552;123553;123554;123555;123556;123557;123558;123559;123560;123561;123562;123563;123564;123565;123566;123567;123568;123569;123570;123571;123572;123573;123574;123575;123576;123577;123578;123579;123580;123581;123582;123583;123584;123585;123586;123587;123588;123589;123590;123591;123592;123593;123594;123595;123596;123597;123598;123599;123600;123601;123602;123603;123604;123605;132564;132565;132566;132567;132568;132569;132570;132571;132572;132573;132574;132575;132576;132577;132578;132579;132580;132581;132582;132583;132584;132585;132586;132587;132588;132589;132590;132591;132592;132593;132594;132595;132596;132597;132598;132599;132600;132601;132602;132603;132604;132605;132606;132607;132608;132609;132610;132611;132612;132613;132614;132615;132616;132617;132618;132619;132620;132621;132622;132623;132624;132625;132626;132627;132628;132629;132630;132631;132632;132633;132634;132635;132636;132637;132638;132639;132640;132641;132642;132643;132644;132645;132646;132647;132648;132649;132650;132651;132652;132653;132654;132655;132656;132657;132658;132659;132660;132661;132662;132663;132664;132665;132666;132667;132668;132669;132670;132671;132672;132673;132674;132675;132676;132677;132678;132679;132680;132681;132682;136876;136877;136878;136879;136880;136881;136882;136883;136884;136885;136886;136887;136888;136889;136890;136891;136892;136893;136894;136895;136896;136897;136898;136899;136900;136901;136902;136903;136904;136905;136906;136907;136908;136909;136910;136911;136912;136913;136914;136915;136916;136917;136918;136919;136920;136921;136922;136923;136924;136925;136926;136927;136928;136929;136930;136931;136932;145595;145596;145597;145598;145599;145600;145601;145602;145603;145604;145605;145606;145607;145608;145609;156114;157679;170078;170079;170080;170081;173496;173497;173498;173499;173500;173501;173502;173503;173504;173505;173506;173507;173508;173509;173510;173511;173512;173513;173514;173515;173516;173517;173518;173519;173520;173521;173522;173523;173524;173525;173526;173527;173528;173529;173530;173531;173532;173533;173534;173535;173536;173537;173538;173539;173540;173541;173542;173543;173544;173545;173546;173547;173548;173549;173550;173551;173552;173553;173554;173555;173556;173557;173558;173559;173560;173561;173562;173563;173564;173565;173566;173567;173568;173569;173570;173571;173572;173573;173574;173575;173576;173577;173578;173579;173580;173581;173582;173583;173584;173585;173586;173587;173588;173589;173590;173591;173592;173593;173594;173595;173596;173597;178549;178550;178551;178552;178553;178554;178555;178556;178557;178558;178559;178560;178561;178562;178563;178564;178565;178566;178567;178568;178569;178570;178571;178572;178573;178574;178575;178576;178577;178578;178579;178580;178581;178582;178583;178584;178585;178586;178587;178588;178589;178590;178591;178592;178593;178594;178595;178596;178597;178598;178599;178600;178601;178602;178603;178604;178605;178606;178607;178608;178609;178610;178611;178612;178613;178614;178615;178616;178617;178618;178619;178620;178621;178622;178623;178624;178625;178626;178627;178628;178629;178630;178631;178632;178633;178634;178635;178636;178637;178638;178639;178640;178641;178642;178643;178644;178645;178646;178647;178648;178649;178650;178651;178652;178653;178654;178655;178656;178657;178658;178659;178660;178661;178662;178663;178664;178665;178666;178667;178668;178669;178670;178671;178672;178673;178674;178675;178676;178677;183237;183238;183239;183240;183241;183242;183243;183244;183245;183246;183247;183248;183249;183250;183251;183252;183253;183254;183255;183256;183257;183258;183259;183260;183261;183262;183263;183264;183265;183446;183447;183448;183449;183450;183451;183452;183453;183454;183455;183456;183457;183458;183459;183460;183461;183462;183463;183464;183465;183466;183467;183468;183469;183470;183471;183472;183473;183474;183475;183476;183477;183478;183479;183480;183481;183482;183483;183484;183485;183486;183487;183488;183489;183490;183491;195612;195613;195614;195615;195616;195617;195618;195619;195620;195621;195622;195623;195624;195625;195626;195627;195628;195629;195630;195631;195632;195633;195634;195635;195636;195637;195638;195639;195640;195641;195642;195643;195644;195645;195646;204847;204848;204849;204850;204851;204852;204853;204854;204855;204856;204857;204858;204859;204860;204861;204862;204863;204864;204865;204866;204867;204868;204869;204870;204871;208375;208376;208377;208378;208379;208380;208381;208382;208383;208384;208385;208386;208387;208388;208389;208390;208391;208392;208393;208394;208395;208396;208397;208398;208399;208400;208401;208402;208403;208404;208405;208406;208407;208408;208409;215991;215992;215993;215994;215995;215996;215997;215998;215999;216000;216001;216002;216003;216004;216005;216006;216007;216008;216009;216010;216011;216012;216013;216014;216015;216016;216017;216018;216019;216020;219377;219378;219379;219380;219381;219382;219383;219384;219385;219386;219387;219388;219389;219390;219391;219392;219393;219394;219395;219396;235876;235877;235878;235879;235880;235881;235882;235883;235884;235885;235886;235887;235888;235889;235890;235891;242633;242634;259030;262016;262017;262018;262019;262020;262021;262022;262023;262024;262025;262026;262027;262028;262029;262030;262031;262032;262033;262034;262035;262036;262037;262038;262039;262040;262041;262042;262043;262044;262045;262046;262047;262048;262049;262050;262051;262052;262053;262054;262055;262056;262057;262058;262059;262060;262061;262062;262063;262064;262065;262066;262067;262068;262069;262070;262071;262072;262073;262074;262075;262076;262077;262078;262079;262080;262081;262082;262083;262084;262085;262086;262087;262088;262089;262090;262091;262092;262093;262094;262095;262096;262097;262098;262099;262100;262101;262102;262103;262104;262105;262106;262107;262108;262109;262110;262111;262112;262113;262114;262115;262116;262117;262118;262119;262120;262121;262122;262123;262124;262125;262126;262127;262128;262129;262130;262131;262132;262133;262134;262135;262136;262137;262138;262139;262140;262141;262142;262143;262144;262145;262146;262147;262148;262149;262150;262151;262152;262153;262154;262155;262156;262157;262158;280051;280052;280053;280054;280055;280056;280057;280058;280059;280060;280061;280062;280063;280064;280065;280066;280067;280068;280069;280070;280071;280072;280073;280074;280075;280076;280077;280078;280079;280080;280081;280082;280083;280084;280085;280086;280087;280088;280089;280090;280091;280092;280093;280094;280095;280096;280097;280098;280099;280100;280101;280102;280103;280104;280105;280106;280107;280108;280109;280110;280111;280112;280113;280114;280115;280116;280117;280118;280119;280120;280121;280122;280123;280124;280125;280126;280127;280128;280129;280130;280131;280132;280133;280134;280135;280136;280137;280138;280139;280140;280141;280142;280143;280144;280145;280146;280147;280148;280149;280150;280151;280152;280153;280154;280155;280156;280157;280158;280159;280160;280161;280162;280163;280164;280165;280166;280167;280168;280169;280170;280171;280172;280173;280174;280175;280176;280177;280178;280179;280180;280181;280182;280183;280184;280185;280186;280187;280188;280189;280190;280191;280192;280193;280194;280195;280196;280197;280198;280199;280200;280201;280202;280203;280204;280205;280206;280207;280208;280209;280210;280211;280212;280213;280214;280215;280216;280217;280218;280219;280220;280221;280222;280223;280224;280225;280226;280227;280228;280229;280230;280231;280232;280233;280234;280235;280236;280237;280238;280239;280240;280241;280242;280243;280244;280245;280246;280247;280248;280249;280250;280251;280252;280253;280254;280255;280256;280257;280258;280259;280260;280261;280262;280263;280264;280265;280266;280267;280268;280269;280270;280271;280272;280273;280274;280275;280276;280277;280278;280279;280280;280281;280282;280283;280284;280285;280286;280287;280288;280289;280290;280291;280292;280293;280294;280295;280296;280297;280298;280299;280300;280301;280302;280303;280304;280305;280306;280307;280308;280309;280310;280311;280312;280313;280314;282241;282242;282243;282244;282245;282246;282247;282248;282249;282250;282251;282252;282253;283941;283942;283943;283944;283945;283946;283947;283948;283949;283950;283951;283952;283953;283954;283955;283956;283957;283958;283959;283960;283961;283962;283963;283964;283965;283966;283967;283968;283969;283970;283971;283972;283973;283974;283975;283976;283977;283978;283979;283980;283981;283982;283983;283984;283985;283986;283987;283988;283989;283990;283991;283992;283993;283994;283995;283996;283997;283998;283999;284000;284001;284002;284003;284004;284005;284006;284007;284008;284009;284010;284011;284012;298921;298922;298923;298924;298925;298926;298927;298928;298929;298930;298931;298932;298933;298934;298935;298936;298937;298938;298939;298940;298941;298942;298943;298944;298945;298946;298947;298948;298949;298950;298951;298952;298953;298954;298955;298956;298957;298958;298959;298960;298961;298962;298963;298964;298965;298966;298967;298968;298969;313706;313707;313708;313709;313710;313711;313712;313713;313714;313715;315047;315048;315049;315050;315051;315052;315053;315054;315055;315056;315057;315058;318754;318755;318756;318757;318758;318759;318760;318761;318762;318763;318764;318765;318766;318767;318768;318769;318770;318771;318772;318773;318774;318775;318776;318777;318778;318779;318780;318942;318943;318944;318945;318946;318947;318948;318949;318950;318951;318952;338678;338679;338680;339658;339659;339660;339661;339662;339663;339664;339665;339666;339667;339668;339669;339670;339671;339672;339673;339674;339675;339676;339677;339678;339679;339680;339681;339682;339683;339684;339685;339686;339687;339688;339689;339690;339691;339692;339693;339694;339695;339696;339697;339698;339699;339700;339701;339702;339703;339704;339705;339706;339707;339708;339709;339710;339711;339712;339713;339714;339715;339716;339717;339718;339719;339720;339721;339722;339723;339724;339725;339726;339727;339728;339729;339730;339731;339732;339733;339734;339735;339736;339737;339738;339739;339740;339741;339742;339743;339744;339745;339746;339747;339748;339749;339750;339751;339752;339753;339754;339755;339756;339757;339758;339759;339760;339761;339762;339763;339764;339765;339766;340207;340208;340209;340210;340211;340212;340213;340214;340215;340216;340217;340218;340219;340220;340221;340222;340223;340224;340225;340226;340227;340228;340229;340230;340231;340232;340233;340234;340235;340236;340237;340238;340239;340240;340241;340242;340243;340244;340245;340246;340247;340248;340249;340250;340251;340252;340253;340254;340255;340256;340257;340258;340259;340260;340261;340262;340263;340264;340265;340266;340267;340268;340269;340270;340271;340272;340273;340274;340275;340276;340277;340278;340279;340280;340281;358377;358378;358379;358380;358381;358382;358383;358384;358385;358386;358387;358388;358389;358390;358391;358392;358393;358394;358395;358396;358397;358398;358399;358400;358401;358402;358403;358404;358405;358406;358407;358408;358409;358410;358411;358412;358413;358414;358415;358416;358417;358418;358419;358420;358421;358422;358423;358424;358425;358426;358427;358428;358429;358430;358431;358432;358433;358434;358435;358436;358437;358438;358439;358440;358441;358442;358443;358444;358445;358446;358447;358448;358449;358450;358451;358452;358453;358454;358455;358456;358457;358458;358459;358460;358461;358462;358463;358464;358465;358466;358467;358468;358469;358470;358471;358472;358473;358474;363564;363565;363566;363567;363568;363569;363570;363571;363572;363573;363574;363575;363576;363577;363578;363579;363580;363581;363582;363583;363584;363585;363586;363587;363588;363589;363590;363591;363592;363593;363594;363595;363596;363597;363598;363599;363600;363601;363602;363603;363604;363605;363606;363607;363608;363609;363610;363611;363612;363613;363614;363615;363616;363617;363618;363619;363620;363621;363622;363623;363624;363625;363626;363627;363628;363629;363630;363631;363632;363633;363634;363635;363636;363637;363638;363639;363640;363641;363642;363643;363644;363645;363646;363647;363648;363649;363650;363651;363652;363653;363654;363655;363656;363657;363658;363659;363660;363661;363662;363663;363664;363665;363666;363667;363668;363669;363670;363671;363672;363673;363674;363675;363676;363677;363678;363679;363680;363681;363682;363683;363684;363685;363686;363687;363688;363689;363690;363691;363692;363693;363694;363695;363696;363697;363698;363699;363700;363701;363702;363703;363704;363705;363706;363707;363708;363709;363710;363711;363712;363713;363714;363715;363716;363717;363718;363719;363720;368827;368828;368829;368830;368831;368832;368833;368834;368835;368836;368837;368838;368839;368840;368841;368842;368843;368844;368845;368846;368847;368848;368849;368850;368851;368852;368853;368854;368855;368856;368857;368858;368859;368860;368861;368862;368863;368864;368865;368866;368867;368868;368869;368870;368871;368872;368873;368874;368875;368876;368877;368878;368879;368880;368881;368882;368883;368884;368885;368886;368887;368888;368889;368890;368891;368892;368893;368894;368895;368896;368897;368898;368899;368900;368901;368902;368903;368904;368905;368906;368907;368908;368909;368910;368911;373823;373824;373825;373826;373827;373828;373829;373830;373831;373832;373833;373834;373835;373836;373837;373838;373839;373840;373841;373842;373843;373844;373845;373846;373847;373848;373849;373850;373851;373852;373853;373854;373855;373856;373857;373858;373859;373860;373861;373862;373863;373864;373865;373866;373867;373868;374972;374973;374974;374975;374976;374977;374978;374979;374980;374981;374982;374983;374984;374985;374986;374987;374988;374989;374990;374991;374992;374993;374994;374995;374996;374997;374998;374999;375000;375001;375002;375003;375004;375005;375006;375007;375008;375009;375010;375011;375012;375013;375014;375015;375016;375017;375018;375019;375020;375021;375022;375023;375024;375025;375026;375027;375028;375029;375030;375031;375032;375033;375034;375035;375036;375037;375038;375039;375040;375041;375042;375043;375044;375045;375046;375047;375048;375049;375050;375051;375052;375053;375054;375055;375056;375057;375058;375059;375060;375061;375062;375063;375064;375065;375066;375067;375068;375069;375070;375071;375072;375073;375074;375075;375076;375077;375078;375079;375080;375081;375082;375083;375084;375085;375086;375087;375088;375089;375090;375091;375092;375093;375094;375095;375096;375097;375098;375099;375100;375101;375102;375103;375104;375105;375106;375107;375108;375109;375110;375111;375112;375113;375114;375115;375116;375117;375118;375119;375120;375121;375122;375123;375124;375125;375126;375127;375128;375129;375130;375131;375132;375133;375134;375135;375136;375137;375138;375139;375140;375141;375142;375143;375144;375145;375146;375147;375148;375149;384381;384382;384383;384384;384385;384386;384387;384388;384389;384390;384391;384392;384393;384394;384395;384396;384397;384398;384399;384400;384401;384402;384403;384404;384405;384406;384407;384408;384409;384410;384411;384412;384413;384414;384415;384416;384417;384418;384419;384420;384421;384422;384423;384424;384425;384426;384427;384428;384429;384430;384431;384432;384433;384434;384435;384436;384437;384438;384439;384440;384441;384442;384443;384444;384445;384446;384447;384448;384449;384450;384451;384452;384453;384454;384455;384456;384457;384458;384459;384460;384461;384462;384463;384464;384465;384466;384467;384468;384469;384470;384471;384472;384473;384474;384475;384476;384477;384478;384479;384480;384481;384482;384483;384484;384485;384486;384487;384488;384489;384490;384491;384492;384493;384494;384495;384496;384497;384498;384499;384500;384501;384502;384503;384504;384505;384506;384507;384508;384509;384510;384511;384512;384513;384514;384515;404054;446951;446952;446953;446954;446955;446956;446957;446958;446959;455122;455123;455124;455125;455126;455127;455128;455129;455130;455131;455132;455133;455134;455135;455136;455137;455138;455139;455140;455141;455142;455143;455144;455145;455146;455147;455148;455149;455150;455151;455152;455153;455154;455155;455156;455157;455158;455159;455160;455161;455162;455163;455164;455165;455166;455167;455168;455169;455170;455171;455172;455173;455174;455175;455176;455177;455178;455179;455180;455181;455182;455183;455184;455185;455186;455187;455188;455189;455190;455191;455192;455193;455194;455195;455196;455197;455198;455199;455200;455201;455202;455203;455204;455205;455206;455207;455208;455209;455210;455211;455212;455213;455214;455215;455216;455217;455218;455219;455220;455221;455222;455223;455224;455225;455226;455227;455228;455229;455230;455231;455232;455233;455234;455235;455236;455237;455238;455691;455692;455693;455694;455695;455696;455697;455698;455699;455700;455701;455702;455703;455704;455705;455706;455707;455708;455709;455710;455711;455712;455713;455714;455715;455716;455717;455718;455719;455720;455721;455722;455723;455724;455725;455726;455727;455728;455729;455730;455731;455732;455733;455734;455735;455736;455737;455738;455739;455740;455741;455742;455743;455744;455745;455746;455747;455748;455749;455750;455751;455752;455753;455754;455755;455756;455757;455758;455759;455760;455761;455762;455763;455764;455765;455766;455767;455768;455769;455770;455771;455772;455773;455774;455775;455776;455777;455778;455779;455780;455781;455782;455783;455784;455785;455786;455787;455788;455789;455790;463444;463445;463446;463447;463448;463449;463450;463451;463452;463453;463454;463455;463456;463457;463458;463459;463460;463461;463462;463463;463464;463465;463466;463467;463468;488977;510640;510641;510642;510643;510644;510645;510646;510647;510648;510649;510650;510651;510652;510653;510654;510655;510656;510657;510658;510659;510660;510661;510662;510663;510664;510665;510666;510667;510668;510669;510670;510671;510672;510673;510674;510675;510676;510677;510678;510679;510680;510681;510682;510683;510684;510685;510686;510687;510688;510689;510690;510691;510692;510693;510694;510695;510696;510697;510698;510699;510700;510701;510702;510703;510704;510705;510706;510707;510708;510709;510710;510711;510712;510713;510714;510715;510716;510717;510718;510719;510720;510721;510722;510723;510724;510725;510726;510727;510728;510729;510730;510731;510732;510733;510734;510735;510736;510737;510738;510739;510740;510741;510742;510743;510744;510745;510746;510747;510748;510749;510750;510751;510752;510753;510754;510755;510756;510757;510758;510759;510760;510761;510762;510763;510764;510765;510766;510767;510768;510769;510770;510771;510772;510773;510774;510775;510776;510777;510778;510779;510780;510781;510782;510783;510784;510785;510786;510787;510788;510789;510790;510791;510792;510793;510794;510795;510796;510797;510798;510799;510800;510801;510802;510803;510804;510805;510806;510807;510808;510809;510810;510811;510812;510813;510814;510815;510816;510817;510818;510819;510820;510821;510822;517117;529662;529663;529664;529665;529666;529667;529668;529669;529670;529671;529672;529673;529674;529675;529676;529677;529678;529679;529680;529681;529682;529683;529684;529685;529686;529687;529688;529689;529690;529691;529692;529693;529694;529695;529696;529697;529698;529699;529700;529701;529702;529703;529704;529705;529706;529707;529708;529709;529710;529711;529712;529713;529714;529715;529716;529717;529718;529719;529720;529721;529722;529723;529724;529725;529726;529727;529728;529729;529730;529731;529732;529733;529734;529735;529736;529737;529738;529739;529740;529741;529742;529743;529744;529745;529746;529747;529748;529749;529750;529751;529752;529753;529754;529755;529756;529757;529758;529759;529760;529761;529762;529763;529764;529765;529766;529767;529768;529769;529770;529771;529772;529773;529774;529775;529776;529777;529778;529779;529780;529781;529782;529783;529784;529785;529786;529787;529788;529789;529790;529791;529792;529793;529794;529795;529796;529797;529798;529799;529800;529801;529802;529803;529804;529805;529806;529807;529808;529809;529810;529811;529812;529813;529814;529815;529816;529817;529818;529819;529820;529821;529822;529823;529824;529825;529826;529827;529828;529829;529830;529831;529832;529833;529834;529835;529836;529837;529838;529839;529840;529841;529842;529843;529844;529845;529846;529847;529848;529849;529850;529851;529852;529853;529854;529855;529856;529857;529858;529859;529860;529861;529862;529863;529864;529865;529866;529867;529868;529869;529870;529871;529872;529873;529874;529875;529876;529877;529878;529879;529880;529881;529882;529883;529884;529885;529886;529887;529888;529889;529890;529891;529892;529893;529894;529895;529896;529897;529898;529899;529900;529901;529902;529903;529904;529905;529906;529907;542539;542540;542541;542542;542543;542544;542545;542546;542547;542548;542549;542550;542551;542552;542553;549233;552197;552198;552199;552200;552201;552202;552203;552204;552205;552206;552207;552208;552209;552210;552211;552212;552213;552214;552215;552216;552217;552218;552219;552220;552221;552222;552223;552224;552225;552226;552227;552228;552229;552230;552231;552232;552233;552234;552235;552236;552237;552238;552239;552240;552241;552242;552243;552244;552245;552246;552247;552248;552249;552250;552251;552252;552253;552254;552255;552256;552257;552258;552259;552260;552261;552262;552263;552264;552265;552266;552267;552268;552269;552270;552271;552272;552273;552274;552275;552276;552277;552278;552279;552280;552281;552282;552283;552284;552285;552286;552287;552288;552289;552290;552291;552292;552293;552294;552295;552296;552297;552298;552299;552300;552301;552302;552303;552304;552305;552306;552307;552308;552309;552310;552311;552312;552313;552314;552315;552316;552317;552318;552319;552320;552321;552322;552323;552324;552325;552326;552327;552328;552329;552330;552331;552332;552333;552334;552335;552336;552337;552338;552339;552340;552341;552342;552343;552344;552345;552346;552347;552348;552349;552350;552351;552352;552353;552354;552355;552356;554445;554446;554447;554448;554449;554450;554451;554452;554453;554454;554455;554456;554457;554458;554459;554460;554461;554462;554463;554464;554465;554466;554467;554468;554469;554470;554471;554472;554473;554474;554475;554476;554477;554478;554479;554480;554481;554482;554483;554484;554485;554486;554487;554488;554489;554490;554491;554492;554493;554494;554495;554496;554497;554498;554499;554500;554501;554502;554503;554504;554505;554506;554507;554508;554509;554510;554511;554512;554513;554514;554515;554516;554517;554518;554519;554520;554521;554522;554523;554524;554525;554526;554527;554528;554529;554530;554531;554532;554533;554534;554535;554536;554537;554538;554539;554540;554541;554542;554543;554544;554545;554546;554547;554548;554549;554550;554551;554552;554553;554554;554555;554556;554557;554558;554559;554560;554561;554562;554563;554564;554565;554566;554567;554568;554569;554570;554571;554572;554573;554574;554575;554576;554577;554578;554579;554580;554581;554582;554583;554584;554585;554586;554587;554588;554589;554590;554591;554592;554593;554594;554595;554596;554597;554598;563739;563740;563741;563742;563743;563744;563745;563746;563747;563748;563749;563750;563751;563752;563753;563754;563755;563756;563757;563758;563759;563760;563761;563762;563763;563764;563765;563766;563767;563768;563769;563770;563771;563772;563773;563774;563775;563776;563777;563778;563779;563780;563781;563782;563783;563784;563785;563786;563787;563788;563789;563790;563791;563792;563793;563794;563795;563796;563797;563798;563799;563800;563801;563802;563803;563804;563805;563806;563807;563808;563809;563810;563811;563812;563813;563814;563815;563816;563817;563818;563819;563820;563821;563822;563823;563824;563825;563826;563827;563828;563829;563830;563831;563832;563833;563834;563835;563836;563837;563838;563839;567673;567674;568726;572287;572288;572289;572290;572291;572292;572293;572294;572295;572296;572297;572298;572299;572300;572301;572302;572303;572304;572305;572306;572307;572308;572309;572310;572311;572312;572313;572314;572315;572316;572317;589558;589559;589560;589561;589562;589563;589564;589565;589566;589567;589568;589569;589570;589571;589572;589573;589574;589575;589576;589577;589578;589579;589580;589581;589582;589583;589584;589585;589586;589587;589588;589589;589590;589591;589592;589593;589594;589595;589596;589597;589598;589599;589600;589601;589602;589603;589604;589605;589606;589607;589608;589609;589610;589611;589612;589613;589614;589615;589616;589617;589618;589619;589620;589621;627741;627742;627743;627744;627745;627746;627747;627748;627749;627750;627751;627752;627753;627754;627755;680324;680325;680326;680327;680328;680329;680330;680331;680332;680333;680334;680335;680336;680337;680338;680339;680340;680341;680342;680343;680344;680345;680346;680347;680348;680349;680350;680351;680352;680353;680354;680355;680356;680357;680358;680359;680360;680361;680362;680363;680364;680365;680366;680367;680368;680369;680370;680371;680372;680373;680374;680375;680376;680377;680378;680379;680380;680381;680382;680383;680384;680385;680386;680387;680388;680389;680390;684880;684881;684882;684883;684884;684885;684886;684887;684888;684889;684890;684891;684892;684893;684894;684895;684896;684897;684898;684899;684900;684901;684902;684903;684904;684905;684906;684907;684908;684909;684910;684911;684912;684913;684914;684915;684916;684917;684918;684919;684920;684921;684922;684923;684924;684925;684926;684927;684928;684929;684930;684931;684932;684933;684934;684935;684936;684937;684938;684939;684940;684941;684942;684943;684944;684945;684946;684947;684948;684949;684950;684951;684952;684953;684954;684955;684956;684957;684958;684959;684960;684961;684962;684963;685457;685458;685459;685460;685461;685462;685463;685464;685465;685466;685467;685468;685469;685470;685471;685472;685473;685474;685475;685476;685477;685478;685479;685480;685481;685482;685483;685484;685485;685486;685487;685488;685489;685490;685491;685492;685493;685494;685495;685496;685497;685498;685499;685500;685501;685502;685503;685504;685505;685506;685507;685508;685509;685510;685511;685512;685513;685514;685515;685516;685517;685518;685519;685520;685521;685522;685523;685524;685525;685526;685527;685528;685529;685530;685531;685532;685533;685534;685535;685536;685537;685538;685539;685540;685541;685542;685543;685544;685545;685546;685547;685548;685549;685550;685551;685552;685553;685554;685555;685556;685557;685558;685559;685560;685561;685562;685563;685564;685565;699369;699370;699371;699372;699373;699374	16993;49043;49044;49045;49046;49047;49048;49049;49050;49051;49052;49053;49054;49055;49056;49057;49058;49059;49060;49061;49062;49063;49064;49065;49066;49067;49068;49069;49070;49071;49072;49073;49074;49075;49076;49077;49078;49079;49080;49081;49082;49083;49084;49085;49086;49087;49088;77542;77543;77544;77771;112013;112014;112015;112016;112017;112018;112019;112020;112021;112022;112023;112024;112025;112026;112027;112028;112029;112030;112031;112032;112033;112034;112035;112036;112037;112038;112039;112040;112041;112042;112043;112044;112045;112046;112047;112048;112049;112050;112051;112052;112053;112054;112055;112056;112057;112058;112059;112060;112061;112062;112063;112064;112065;112066;112067;112068;112069;112070;112071;112072;112073;112074;112075;112076;112077;112078;112079;112080;112081;112082;112083;112084;112085;112086;112087;112088;112089;112090;112091;112092;112093;112094;112095;112096;112097;112098;112099;112100;112101;112102;112103;112104;112105;112106;112107;112108;112109;112110;112111;131732;131733;131734;131735;131736;131737;131738;131739;131740;131741;131742;131743;131744;131745;131746;131747;131748;131749;131750;131751;131752;131753;131754;131755;131756;131757;131758;131759;131760;131761;131762;131763;131764;131765;131766;131767;131768;131769;131770;131771;131772;131773;131774;131775;131776;131777;131778;131779;131780;131781;131782;131783;131784;131785;131786;131787;131788;131789;131790;131791;131792;131793;131794;131795;131796;131797;131798;131799;131800;131801;131802;131803;141397;141398;141399;141400;141401;141402;141403;141404;141405;141406;141407;141408;141409;141410;141411;141412;141413;141414;141415;141416;141417;141418;141419;141420;141421;141422;141423;141424;141425;141426;141427;141428;141429;141430;141431;141432;141433;141434;141435;141436;141437;141438;141439;141440;141441;141442;141443;141444;141445;141446;141447;141448;141449;141450;141451;141452;141453;141454;141455;141456;141457;141458;141459;141460;141461;141462;141463;141464;141465;141466;141467;141468;141469;141470;141471;141472;141473;141474;141475;141476;141477;141478;141479;141480;141481;141482;141483;141484;141485;141486;141487;141488;141489;141490;141491;141492;141493;141494;141495;141496;141497;141498;141499;141500;141501;141502;141503;141504;141505;141506;141507;141508;141509;141510;141511;141512;141513;141514;141515;141516;141517;141518;141519;141520;141521;141522;141523;141524;141525;141526;141527;141528;141529;141530;141531;141532;141533;141534;141535;141536;141537;141538;141539;141540;141541;141542;141543;141544;141545;146092;146093;146094;146095;146096;146097;146098;146099;146100;146101;146102;146103;146104;146105;146106;146107;146108;146109;146110;146111;146112;146113;146114;146115;146116;146117;146118;146119;146120;146121;146122;146123;146124;146125;146126;146127;146128;146129;146130;146131;146132;146133;146134;146135;146136;146137;146138;146139;146140;146141;146142;146143;146144;146145;146146;146147;146148;155331;155332;155333;155334;155335;155336;155337;155338;155339;155340;155341;155342;155343;155344;155345;166714;168326;181116;181117;181118;181119;184714;184715;184716;184717;184718;184719;184720;184721;184722;184723;184724;184725;184726;184727;184728;184729;184730;184731;184732;184733;184734;184735;184736;184737;184738;184739;184740;184741;184742;184743;184744;184745;184746;184747;184748;184749;184750;184751;184752;184753;184754;184755;184756;184757;184758;184759;184760;184761;184762;184763;184764;184765;184766;184767;184768;184769;184770;184771;184772;184773;184774;184775;184776;184777;184778;184779;184780;184781;184782;184783;184784;184785;184786;184787;184788;184789;184790;184791;184792;184793;184794;184795;184796;184797;184798;184799;184800;184801;184802;184803;184804;184805;184806;184807;184808;184809;184810;184811;184812;184813;184814;184815;190091;190092;190093;190094;190095;190096;190097;190098;190099;190100;190101;190102;190103;190104;190105;190106;190107;190108;190109;190110;190111;190112;190113;190114;190115;190116;190117;190118;190119;190120;190121;190122;190123;190124;190125;190126;190127;190128;190129;190130;190131;190132;190133;190134;190135;190136;190137;190138;190139;190140;190141;190142;190143;190144;190145;190146;190147;190148;190149;190150;190151;190152;190153;190154;190155;190156;190157;190158;190159;190160;190161;190162;190163;190164;190165;190166;190167;190168;190169;190170;190171;190172;190173;190174;190175;190176;190177;190178;190179;190180;190181;190182;190183;190184;190185;190186;190187;190188;190189;190190;190191;190192;190193;190194;190195;190196;190197;190198;190199;190200;190201;190202;190203;190204;190205;190206;190207;190208;190209;190210;190211;190212;190213;190214;190215;190216;190217;190218;190219;190220;190221;190222;190223;190224;190225;190226;190227;190228;190229;190230;190231;190232;190233;190234;190235;190236;190237;190238;190239;190240;190241;195424;195425;195426;195427;195428;195429;195430;195431;195432;195433;195434;195435;195436;195437;195438;195439;195440;195441;195442;195443;195444;195445;195446;195447;195448;195449;195450;195451;195452;195658;195659;195660;195661;195662;195663;195664;195665;195666;195667;195668;195669;195670;195671;195672;195673;195674;195675;195676;195677;195678;195679;195680;195681;195682;195683;195684;195685;195686;195687;195688;195689;195690;195691;195692;195693;195694;195695;195696;195697;195698;195699;195700;195701;195702;195703;195704;209782;209783;209784;209785;209786;209787;209788;209789;209790;209791;209792;209793;209794;209795;209796;209797;209798;209799;209800;209801;209802;209803;209804;209805;209806;209807;209808;209809;209810;209811;209812;209813;209814;209815;209816;209817;219636;219637;219638;219639;219640;219641;219642;219643;219644;219645;219646;219647;219648;219649;219650;219651;219652;219653;219654;219655;219656;219657;219658;219659;219660;223576;223577;223578;223579;223580;223581;223582;223583;223584;223585;223586;223587;223588;223589;223590;223591;223592;223593;223594;223595;223596;223597;223598;223599;223600;223601;223602;223603;223604;223605;223606;223607;223608;223609;223610;223611;223612;223613;223614;223615;232236;232237;232238;232239;232240;232241;232242;232243;232244;232245;232246;232247;232248;232249;232250;232251;232252;232253;232254;232255;232256;232257;232258;232259;232260;232261;232262;232263;232264;232265;232266;232267;232268;232269;232270;232271;232272;232273;235791;235792;235793;235794;235795;235796;235797;235798;235799;235800;235801;235802;235803;235804;235805;235806;235807;235808;235809;235810;253601;253602;253603;253604;253605;253606;253607;253608;253609;253610;253611;253612;253613;253614;253615;253616;260988;260989;279981;283165;283166;283167;283168;283169;283170;283171;283172;283173;283174;283175;283176;283177;283178;283179;283180;283181;283182;283183;283184;283185;283186;283187;283188;283189;283190;283191;283192;283193;283194;283195;283196;283197;283198;283199;283200;283201;283202;283203;283204;283205;283206;283207;283208;283209;283210;283211;283212;283213;283214;283215;283216;283217;283218;283219;283220;283221;283222;283223;283224;283225;283226;283227;283228;283229;283230;283231;283232;283233;283234;283235;283236;283237;283238;283239;283240;283241;283242;283243;283244;283245;283246;283247;283248;283249;283250;283251;283252;283253;283254;283255;283256;283257;283258;283259;283260;283261;283262;283263;283264;283265;283266;283267;283268;283269;283270;283271;283272;283273;283274;283275;283276;283277;283278;283279;283280;283281;283282;283283;283284;283285;283286;283287;283288;283289;283290;283291;283292;283293;283294;283295;283296;283297;283298;283299;283300;283301;283302;283303;283304;283305;283306;283307;283308;283309;283310;283311;283312;283313;283314;283315;283316;283317;283318;283319;283320;283321;283322;283323;283324;283325;283326;283327;283328;283329;283330;283331;283332;283333;283334;283335;283336;283337;283338;283339;283340;283341;303168;303169;303170;303171;303172;303173;303174;303175;303176;303177;303178;303179;303180;303181;303182;303183;303184;303185;303186;303187;303188;303189;303190;303191;303192;303193;303194;303195;303196;303197;303198;303199;303200;303201;303202;303203;303204;303205;303206;303207;303208;303209;303210;303211;303212;303213;303214;303215;303216;303217;303218;303219;303220;303221;303222;303223;303224;303225;303226;303227;303228;303229;303230;303231;303232;303233;303234;303235;303236;303237;303238;303239;303240;303241;303242;303243;303244;303245;303246;303247;303248;303249;303250;303251;303252;303253;303254;303255;303256;303257;303258;303259;303260;303261;303262;303263;303264;303265;303266;303267;303268;303269;303270;303271;303272;303273;303274;303275;303276;303277;303278;303279;303280;303281;303282;303283;303284;303285;303286;303287;303288;303289;303290;303291;303292;303293;303294;303295;303296;303297;303298;303299;303300;303301;303302;303303;303304;303305;303306;303307;303308;303309;303310;303311;303312;303313;303314;303315;303316;303317;303318;303319;303320;303321;303322;303323;303324;303325;303326;303327;303328;303329;303330;303331;303332;303333;303334;303335;303336;303337;303338;303339;303340;303341;303342;303343;303344;303345;303346;303347;303348;303349;303350;303351;303352;303353;303354;303355;303356;303357;303358;303359;303360;303361;303362;303363;303364;303365;303366;303367;303368;303369;303370;303371;303372;303373;303374;303375;303376;303377;303378;303379;303380;303381;303382;303383;303384;303385;303386;303387;303388;303389;303390;303391;303392;303393;303394;303395;303396;303397;303398;303399;303400;303401;303402;303403;303404;303405;303406;303407;303408;303409;303410;303411;303412;303413;303414;303415;303416;303417;303418;303419;303420;303421;303422;303423;303424;303425;303426;303427;303428;303429;303430;303431;303432;303433;303434;303435;303436;303437;303438;303439;303440;303441;303442;303443;303444;303445;303446;303447;303448;303449;303450;303451;303452;303453;303454;303455;303456;303457;303458;303459;303460;303461;303462;303463;303464;303465;303466;303467;303468;303469;303470;303471;303472;303473;303474;303475;303476;303477;303478;303479;303480;303481;303482;303483;303484;305448;305449;305450;305451;305452;305453;305454;305455;305456;305457;305458;305459;305460;307389;307390;307391;307392;307393;307394;307395;307396;307397;307398;307399;307400;307401;307402;307403;307404;307405;307406;307407;307408;307409;307410;307411;307412;307413;307414;307415;307416;307417;307418;307419;307420;307421;307422;307423;307424;307425;307426;307427;307428;307429;307430;307431;307432;307433;307434;307435;307436;307437;307438;307439;307440;307441;307442;307443;307444;307445;307446;307447;307448;307449;307450;307451;307452;307453;307454;307455;307456;307457;307458;307459;307460;307461;307462;307463;307464;307465;323685;323686;323687;323688;323689;323690;323691;323692;323693;323694;323695;323696;323697;323698;323699;323700;323701;323702;323703;323704;323705;323706;323707;323708;323709;323710;323711;323712;323713;323714;323715;323716;323717;323718;323719;323720;323721;323722;323723;323724;323725;323726;323727;323728;323729;323730;323731;323732;323733;339363;339364;339365;339366;339367;339368;339369;339370;339371;339372;340925;340926;340927;340928;340929;340930;340931;340932;340933;340934;340935;340936;345211;345212;345213;345214;345215;345216;345217;345218;345219;345220;345221;345222;345223;345224;345225;345226;345227;345228;345229;345230;345231;345232;345233;345234;345235;345236;345237;345399;345400;345401;345402;345403;345404;345405;345406;345407;345408;345409;367114;367115;367116;368141;368142;368143;368144;368145;368146;368147;368148;368149;368150;368151;368152;368153;368154;368155;368156;368157;368158;368159;368160;368161;368162;368163;368164;368165;368166;368167;368168;368169;368170;368171;368172;368173;368174;368175;368176;368177;368178;368179;368180;368181;368182;368183;368184;368185;368186;368187;368188;368189;368190;368191;368192;368193;368194;368195;368196;368197;368198;368199;368200;368201;368202;368203;368204;368205;368206;368207;368208;368209;368210;368211;368212;368213;368214;368215;368216;368217;368218;368219;368220;368221;368222;368223;368224;368225;368226;368227;368228;368229;368230;368231;368232;368233;368234;368235;368236;368237;368238;368239;368240;368241;368242;368243;368244;368245;368246;368247;368248;368249;368250;368251;368252;368253;368254;368255;368256;368257;368258;368259;368260;368261;368262;368263;368264;368265;368266;368267;368268;368269;368270;368271;368272;368273;368274;368275;368276;368277;368278;368279;368280;368281;368282;368283;368284;368285;368286;368287;368288;368289;368290;368291;368292;368293;368294;368295;368296;368745;368746;368747;368748;368749;368750;368751;368752;368753;368754;368755;368756;368757;368758;368759;368760;368761;368762;368763;368764;368765;368766;368767;368768;368769;368770;368771;368772;368773;368774;368775;368776;368777;368778;368779;368780;368781;368782;368783;368784;368785;368786;368787;368788;368789;368790;368791;368792;368793;368794;368795;368796;368797;368798;368799;368800;368801;368802;368803;368804;368805;368806;368807;368808;368809;368810;368811;368812;368813;368814;368815;368816;368817;368818;368819;389534;389535;389536;389537;389538;389539;389540;389541;389542;389543;389544;389545;389546;389547;389548;389549;389550;389551;389552;389553;389554;389555;389556;389557;389558;389559;389560;389561;389562;389563;389564;389565;389566;389567;389568;389569;389570;389571;389572;389573;389574;389575;389576;389577;389578;389579;389580;389581;389582;389583;389584;389585;389586;389587;389588;389589;389590;389591;389592;389593;389594;389595;389596;389597;389598;389599;389600;389601;389602;389603;389604;389605;389606;389607;389608;389609;389610;389611;389612;389613;389614;389615;389616;389617;389618;389619;389620;389621;389622;389623;389624;389625;389626;389627;389628;389629;389630;389631;389632;389633;389634;389635;389636;389637;389638;389639;389640;389641;389642;389643;389644;395042;395043;395044;395045;395046;395047;395048;395049;395050;395051;395052;395053;395054;395055;395056;395057;395058;395059;395060;395061;395062;395063;395064;395065;395066;395067;395068;395069;395070;395071;395072;395073;395074;395075;395076;395077;395078;395079;395080;395081;395082;395083;395084;395085;395086;395087;395088;395089;395090;395091;395092;395093;395094;395095;395096;395097;395098;395099;395100;395101;395102;395103;395104;395105;395106;395107;395108;395109;395110;395111;395112;395113;395114;395115;395116;395117;395118;395119;395120;395121;395122;395123;395124;395125;395126;395127;395128;395129;395130;395131;395132;395133;395134;395135;395136;395137;395138;395139;395140;395141;395142;395143;395144;395145;395146;395147;395148;395149;395150;395151;395152;395153;395154;395155;395156;395157;395158;395159;395160;395161;395162;395163;395164;395165;395166;395167;395168;395169;395170;395171;395172;395173;395174;395175;395176;395177;395178;395179;395180;395181;395182;395183;395184;395185;395186;395187;395188;395189;395190;395191;395192;395193;395194;395195;395196;395197;395198;395199;395200;395201;395202;395203;395204;395205;395206;395207;395208;395209;395210;400825;400826;400827;400828;400829;400830;400831;400832;400833;400834;400835;400836;400837;400838;400839;400840;400841;400842;400843;400844;400845;400846;400847;400848;400849;400850;400851;400852;400853;400854;400855;400856;400857;400858;400859;400860;400861;400862;400863;400864;400865;400866;400867;400868;400869;400870;400871;400872;400873;400874;400875;400876;400877;400878;400879;400880;400881;400882;400883;400884;400885;400886;400887;400888;400889;400890;400891;400892;400893;400894;400895;400896;400897;400898;400899;400900;400901;400902;400903;400904;400905;400906;400907;400908;400909;400910;400911;400912;400913;406355;406356;406357;406358;406359;406360;406361;406362;406363;406364;406365;406366;406367;406368;406369;406370;406371;406372;406373;406374;406375;406376;406377;406378;406379;406380;406381;406382;406383;406384;406385;406386;406387;406388;406389;406390;406391;406392;406393;406394;406395;406396;406397;406398;406399;406400;406401;406402;407513;407514;407515;407516;407517;407518;407519;407520;407521;407522;407523;407524;407525;407526;407527;407528;407529;407530;407531;407532;407533;407534;407535;407536;407537;407538;407539;407540;407541;407542;407543;407544;407545;407546;407547;407548;407549;407550;407551;407552;407553;407554;407555;407556;407557;407558;407559;407560;407561;407562;407563;407564;407565;407566;407567;407568;407569;407570;407571;407572;407573;407574;407575;407576;407577;407578;407579;407580;407581;407582;407583;407584;407585;407586;407587;407588;407589;407590;407591;407592;407593;407594;407595;407596;407597;407598;407599;407600;407601;407602;407603;407604;407605;407606;407607;407608;407609;407610;407611;407612;407613;407614;407615;407616;407617;407618;407619;407620;407621;407622;407623;407624;407625;407626;407627;407628;407629;407630;407631;407632;407633;407634;407635;407636;407637;407638;407639;407640;407641;407642;407643;407644;407645;407646;407647;407648;407649;407650;407651;407652;407653;407654;407655;407656;407657;407658;407659;407660;407661;407662;407663;407664;407665;407666;407667;407668;407669;407670;407671;407672;407673;407674;407675;407676;407677;407678;407679;407680;407681;407682;407683;407684;407685;407686;407687;407688;407689;407690;417443;417444;417445;417446;417447;417448;417449;417450;417451;417452;417453;417454;417455;417456;417457;417458;417459;417460;417461;417462;417463;417464;417465;417466;417467;417468;417469;417470;417471;417472;417473;417474;417475;417476;417477;417478;417479;417480;417481;417482;417483;417484;417485;417486;417487;417488;417489;417490;417491;417492;417493;417494;417495;417496;417497;417498;417499;417500;417501;417502;417503;417504;417505;417506;417507;417508;417509;417510;417511;417512;417513;417514;417515;417516;417517;417518;417519;417520;417521;417522;417523;417524;417525;417526;417527;417528;417529;417530;417531;417532;417533;417534;417535;417536;417537;417538;417539;417540;417541;417542;417543;417544;417545;417546;417547;417548;417549;417550;417551;417552;417553;417554;417555;417556;417557;417558;417559;417560;417561;417562;417563;417564;417565;417566;417567;417568;417569;417570;417571;417572;417573;417574;417575;417576;417577;417578;417579;417580;417581;417582;417583;441435;488136;488137;488138;488139;488140;488141;488142;488143;488144;488145;497091;497092;497093;497094;497095;497096;497097;497098;497099;497100;497101;497102;497103;497104;497105;497106;497107;497108;497109;497110;497111;497112;497113;497114;497115;497116;497117;497118;497119;497120;497121;497122;497123;497124;497125;497126;497127;497128;497129;497130;497131;497132;497133;497134;497135;497136;497137;497138;497139;497140;497141;497142;497143;497144;497145;497146;497147;497148;497149;497150;497151;497152;497153;497154;497155;497156;497157;497158;497159;497160;497161;497162;497163;497164;497165;497166;497167;497168;497169;497170;497171;497172;497173;497174;497175;497176;497177;497178;497179;497180;497181;497182;497183;497184;497185;497186;497187;497188;497189;497190;497191;497192;497193;497194;497195;497196;497197;497198;497199;497200;497201;497202;497203;497204;497205;497206;497207;497208;497209;497210;497665;497666;497667;497668;497669;497670;497671;497672;497673;497674;497675;497676;497677;497678;497679;497680;497681;497682;497683;497684;497685;497686;497687;497688;497689;497690;497691;497692;497693;497694;497695;497696;497697;497698;497699;497700;497701;497702;497703;497704;497705;497706;497707;497708;497709;497710;497711;497712;497713;497714;497715;497716;497717;497718;497719;497720;497721;497722;497723;497724;497725;497726;497727;497728;497729;497730;497731;497732;497733;497734;497735;497736;497737;497738;497739;497740;497741;497742;497743;497744;497745;497746;497747;497748;497749;497750;497751;497752;497753;497754;497755;497756;497757;497758;497759;497760;497761;497762;497763;497764;497765;497766;497767;497768;497769;497770;497771;497772;497773;497774;497775;497776;497777;497778;497779;497780;497781;497782;497783;497784;497785;497786;497787;497788;497789;497790;497791;505810;505811;505812;505813;505814;505815;505816;505817;505818;505819;505820;505821;505822;505823;505824;505825;505826;505827;505828;505829;505830;505831;505832;505833;505834;533794;557270;557271;557272;557273;557274;557275;557276;557277;557278;557279;557280;557281;557282;557283;557284;557285;557286;557287;557288;557289;557290;557291;557292;557293;557294;557295;557296;557297;557298;557299;557300;557301;557302;557303;557304;557305;557306;557307;557308;557309;557310;557311;557312;557313;557314;557315;557316;557317;557318;557319;557320;557321;557322;557323;557324;557325;557326;557327;557328;557329;557330;557331;557332;557333;557334;557335;557336;557337;557338;557339;557340;557341;557342;557343;557344;557345;557346;557347;557348;557349;557350;557351;557352;557353;557354;557355;557356;557357;557358;557359;557360;557361;557362;557363;557364;557365;557366;557367;557368;557369;557370;557371;557372;557373;557374;557375;557376;557377;557378;557379;557380;557381;557382;557383;557384;557385;557386;557387;557388;557389;557390;557391;557392;557393;557394;557395;557396;557397;557398;557399;557400;557401;557402;557403;557404;557405;557406;557407;557408;557409;557410;557411;557412;557413;557414;557415;557416;557417;557418;557419;557420;557421;557422;557423;557424;557425;557426;557427;557428;557429;557430;557431;557432;557433;557434;557435;557436;557437;557438;557439;557440;557441;557442;557443;557444;557445;557446;557447;557448;557449;557450;557451;557452;557453;557454;557455;557456;557457;557458;557459;557460;557461;557462;557463;557464;557465;557466;557467;557468;557469;557470;557471;557472;557473;557474;557475;557476;557477;557478;557479;557480;557481;557482;557483;557484;557485;557486;557487;557488;557489;557490;557491;564269;577689;577690;577691;577692;577693;577694;577695;577696;577697;577698;577699;577700;577701;577702;577703;577704;577705;577706;577707;577708;577709;577710;577711;577712;577713;577714;577715;577716;577717;577718;577719;577720;577721;577722;577723;577724;577725;577726;577727;577728;577729;577730;577731;577732;577733;577734;577735;577736;577737;577738;577739;577740;577741;577742;577743;577744;577745;577746;577747;577748;577749;577750;577751;577752;577753;577754;577755;577756;577757;577758;577759;577760;577761;577762;577763;577764;577765;577766;577767;577768;577769;577770;577771;577772;577773;577774;577775;577776;577777;577778;577779;577780;577781;577782;577783;577784;577785;577786;577787;577788;577789;577790;577791;577792;577793;577794;577795;577796;577797;577798;577799;577800;577801;577802;577803;577804;577805;577806;577807;577808;577809;577810;577811;577812;577813;577814;577815;577816;577817;577818;577819;577820;577821;577822;577823;577824;577825;577826;577827;577828;577829;577830;577831;577832;577833;577834;577835;577836;577837;577838;577839;577840;577841;577842;577843;577844;577845;577846;577847;577848;577849;577850;577851;577852;577853;577854;577855;577856;577857;577858;577859;577860;577861;577862;577863;577864;577865;577866;577867;577868;577869;577870;577871;577872;577873;577874;577875;577876;577877;577878;577879;577880;577881;577882;577883;577884;577885;577886;577887;577888;577889;577890;577891;577892;577893;577894;577895;577896;577897;577898;577899;577900;577901;577902;577903;577904;577905;577906;577907;577908;577909;577910;577911;577912;577913;577914;577915;577916;577917;577918;577919;577920;577921;577922;577923;577924;577925;577926;577927;577928;577929;577930;577931;577932;577933;577934;577935;577936;577937;577938;577939;577940;577941;577942;577943;577944;577945;577946;577947;577948;577949;577950;591477;591478;591479;591480;591481;591482;591483;591484;591485;591486;591487;591488;591489;591490;591491;598442;602616;602617;602618;602619;602620;602621;602622;602623;602624;602625;602626;602627;602628;602629;602630;602631;602632;602633;602634;602635;602636;602637;602638;602639;602640;602641;602642;602643;602644;602645;602646;602647;602648;602649;602650;602651;602652;602653;602654;602655;602656;602657;602658;602659;602660;602661;602662;602663;602664;602665;602666;602667;602668;602669;602670;602671;602672;602673;602674;602675;602676;602677;602678;602679;602680;602681;602682;602683;602684;602685;602686;602687;602688;602689;602690;602691;602692;602693;602694;602695;602696;602697;602698;602699;602700;602701;602702;602703;602704;602705;602706;602707;602708;602709;602710;602711;602712;602713;602714;602715;602716;602717;602718;602719;602720;602721;602722;602723;602724;602725;602726;602727;602728;602729;602730;602731;602732;602733;602734;602735;602736;602737;602738;602739;602740;602741;602742;602743;602744;602745;602746;602747;602748;602749;602750;602751;602752;602753;602754;602755;602756;602757;602758;602759;602760;602761;602762;602763;602764;602765;602766;602767;602768;602769;602770;602771;602772;602773;602774;602775;602776;602777;602778;602779;602780;602781;602782;602783;602784;602785;602786;602787;602788;602789;602790;602791;602792;602793;602794;602795;602796;602797;602798;602799;602800;602801;602802;602803;602804;602805;602806;602807;602808;602809;602810;604921;604922;604923;604924;604925;604926;604927;604928;604929;604930;604931;604932;604933;604934;604935;604936;604937;604938;604939;604940;604941;604942;604943;604944;604945;604946;604947;604948;604949;604950;604951;604952;604953;604954;604955;604956;604957;604958;604959;604960;604961;604962;604963;604964;604965;604966;604967;604968;604969;604970;604971;604972;604973;604974;604975;604976;604977;604978;604979;604980;604981;604982;604983;604984;604985;604986;604987;604988;604989;604990;604991;604992;604993;604994;604995;604996;604997;604998;604999;605000;605001;605002;605003;605004;605005;605006;605007;605008;605009;605010;605011;605012;605013;605014;605015;605016;605017;605018;605019;605020;605021;605022;605023;605024;605025;605026;605027;605028;605029;605030;605031;605032;605033;605034;605035;605036;605037;605038;605039;605040;605041;605042;605043;605044;605045;605046;605047;605048;605049;605050;605051;605052;605053;605054;605055;605056;605057;605058;605059;605060;605061;605062;605063;605064;605065;605066;605067;605068;605069;605070;605071;605072;605073;605074;605075;605076;615214;615215;615216;615217;615218;615219;615220;615221;615222;615223;615224;615225;615226;615227;615228;615229;615230;615231;615232;615233;615234;615235;615236;615237;615238;615239;615240;615241;615242;615243;615244;615245;615246;615247;615248;615249;615250;615251;615252;615253;615254;615255;615256;615257;615258;615259;615260;615261;615262;615263;615264;615265;615266;615267;615268;615269;615270;615271;615272;615273;615274;615275;615276;615277;615278;615279;615280;615281;615282;615283;615284;615285;615286;615287;615288;615289;615290;615291;615292;615293;615294;615295;615296;615297;615298;615299;615300;615301;615302;615303;615304;615305;615306;615307;615308;615309;615310;615311;615312;615313;615314;615315;615316;615317;615318;615319;615320;619591;619592;620730;624565;624566;624567;624568;624569;624570;624571;624572;624573;624574;624575;624576;624577;624578;624579;624580;624581;624582;624583;624584;624585;624586;624587;624588;624589;624590;624591;624592;624593;624594;624595;624596;624597;624598;624599;644175;644176;644177;644178;644179;644180;644181;644182;644183;644184;644185;644186;644187;644188;644189;644190;644191;644192;644193;644194;644195;644196;644197;644198;644199;644200;644201;644202;644203;644204;644205;644206;644207;644208;644209;644210;644211;644212;644213;644214;644215;644216;644217;644218;644219;644220;644221;644222;644223;644224;644225;644226;644227;644228;644229;644230;644231;644232;644233;644234;644235;644236;644237;644238;644239;644240;644241;690944;690945;690946;690947;690948;690949;690950;690951;690952;690953;690954;690955;690956;690957;690958;690959;747077;747078;747079;747080;747081;747082;747083;747084;747085;747086;747087;747088;747089;747090;747091;747092;747093;747094;747095;747096;747097;747098;747099;747100;747101;747102;747103;747104;747105;747106;747107;747108;747109;747110;747111;747112;747113;747114;747115;747116;747117;747118;747119;747120;747121;747122;747123;747124;747125;747126;747127;747128;747129;747130;747131;747132;747133;747134;747135;747136;747137;747138;747139;747140;747141;747142;747143;752014;752015;752016;752017;752018;752019;752020;752021;752022;752023;752024;752025;752026;752027;752028;752029;752030;752031;752032;752033;752034;752035;752036;752037;752038;752039;752040;752041;752042;752043;752044;752045;752046;752047;752048;752049;752050;752051;752052;752053;752054;752055;752056;752057;752058;752059;752060;752061;752062;752063;752064;752065;752066;752067;752068;752069;752070;752071;752072;752073;752074;752075;752076;752077;752078;752079;752080;752081;752082;752083;752084;752085;752086;752087;752088;752089;752090;752091;752092;752093;752094;752095;752096;752097;752732;752733;752734;752735;752736;752737;752738;752739;752740;752741;752742;752743;752744;752745;752746;752747;752748;752749;752750;752751;752752;752753;752754;752755;752756;752757;752758;752759;752760;752761;752762;752763;752764;752765;752766;752767;752768;752769;752770;752771;752772;752773;752774;752775;752776;752777;752778;752779;752780;752781;752782;752783;752784;752785;752786;752787;752788;752789;752790;752791;752792;752793;752794;752795;752796;752797;752798;752799;752800;752801;752802;752803;752804;752805;752806;752807;752808;752809;752810;752811;752812;752813;752814;752815;752816;752817;752818;752819;752820;752821;752822;752823;752824;752825;752826;752827;752828;752829;752830;752831;752832;752833;752834;752835;752836;752837;752838;752839;752840;768263;768264;768265;768266;768267;768268	16993;49045;49051;49074;77543;77771;112048;131752;131799;141503;146116;155335;166714;168326;181118;184723;184807;190229;190241;195424;195452;195694;209800;219657;223609;232261;235792;253612;260989;279981;283199;283335;303287;303481;305453;307411;323704;339368;340933;345212;345399;367115;368232;368794;389600;395056;400895;406390;407535;407661;417578;441435;488142;497130;497207;497725;505827;533794;557347;564269;577730;577936;591483;598442;602618;602809;605016;605069;615287;619592;620730;624578;644188;644235;690949;747111;752090;752097;752744;768264	35;36;37;38;39;40;41;42;43;44;45	286;292;346;347;358;1044;1131;1198;1415;1420;1684
A6NN14;P0DPD5;Q15929;Q8IYX0;P0CB33;Q5FWF6;Q8N859;Q5JVG8;Q8N9Z0;Q96H40;Q5HY98;Q15928;Q3SXZ3;A6NP11;O75346;A2RRD8;Q8IW36;Q9HBT8;Q5VIY5;Q7L2R6;Q96JC4;Q9NV72;Q8WV37;Q8TB69;A8MT65;Q9Y2Q1;Q9H8G1;Q6ZN08;Q86XU0;B4DXR9;Q03936;Q03938;O60765;Q8NB42;Q96LW1;Q6ZN06;P17039;Q3MIS6;Q8IYB9;Q96JL9;Q86YE8;Q76KX8;Q9H7R5;P17035;P0CJ79;Q86XN6;Q08AN1;Q96SE7;Q9P2J8;Q96IR2;P59923	A6NN14;P0DPD5;Q15929;Q8IYX0;P0CB33;Q5FWF6;Q8N859;Q5JVG8;Q8N9Z0;Q96H40;Q5HY98;Q15928;Q3SXZ3;A6NP11;O75346;A2RRD8;Q8IW36;Q9HBT8;Q5VIY5;Q7L2R6;Q96JC4;Q9NV72;Q8WV37;Q8TB69;A8MT65;Q9Y2Q1;Q9H8G1;Q6ZN08;Q86XU0;B4DXR9;Q03936;Q03938;O60765;Q8NB42;Q96LW1;Q6ZN06;P17039;Q3MIS6;Q8IYB9;Q96JL9;Q86YE8;Q76KX8;Q9H7R5;P17035;P0CJ79;Q86XN6;Q08AN1;Q96SE7;Q9P2J8;Q96IR2;P59923	2;1;1;1;1;1;1;1;1;1;1;1;1;1;1;1;1;1;1;1;1;1;1;1;1;1;1;1;1;1;1;1;1;1;1;1;1;1;1;1;1;1;1;1;1;1;1;1;1;1;1	1;0;0;0;0;0;0;0;0;0;0;0;0;0;0;0;0;0;0;0;0;0;0;0;0;0;1;0;0;0;0;0;0;0;0;0;0;0;0;0;0;0;0;0;0;0;0;0;0;0;0	1;0;0;0;0;0;0;0;0;0;0;0;0;0;0;0;0;0;0;0;0;0;0;0;0;0;1;0;0;0;0;0;0;0;0;0;0;0;0;0;0;0;0;0;0;0;0;0;0;0;0	Zinc finger protein 729;Putative zinc finger protein 56;Zinc finger protein 679;Putative zinc finger protein 735;Zinc finger protein 789;Zinc finger protein 713;Zinc finger protein 506;Zinc finger protein 610;Zinc finger protein 486;Zinc finger protein 766;Zinc finger protein 141;Zinc finger protein 718;Zinc finger protein 716;Zinc finger protein 253;Zinc finger protein 320;Zinc finger protein 695;Zinc finger protein 286A;Zinc finger protein 468;Zinc finger protein 765;Zinc finger protein 479;Zinc finger protein 701;Zinc finger protein 480;Zinc finger protein 519;Zinc finger protein 891;Zinc finger protein 257;Zinc finger protein 430;Putative zinc finger protein 66;Zinc finger protein 677;Zinc finger protein 732;Zinc finger protein 92;Zinc finger protein 90;Zinc finger protein 354A;Zinc finger protein 527;Zinc finger protein 354B;Zinc finger protein 813;Zinc finger protein 30;Zinc finger protein 528;Zinc finger protein 595;Zinc finger protein 333;Zinc finger protein 573;Zinc finger protein 534;Zinc finger protein 665;Zinc finger protein 28;Zinc finger protein 888;Zinc finger protein 761;Zinc finger protein 616;Zinc finger protein 347;Zinc finger protein 624;Zinc finger protein 845;Zinc finger protein 445	ZNF729;ZNF56;ZNF679;ZNF735;ZNF789;ZNF713;ZNF506;ZNF610;ZNF486;ZNF766;ZNF141;ZNF718;ZNF716;ZNF253;ZNF320;ZNF695;ZNF286A;ZNF468;ZNF765;ZNF479;ZNF701;ZNF480;ZNF519;ZNF891;ZNF257;ZNF430;ZNF66;ZNF677;ZNF732;ZNF92;ZNF90;ZNF354A;ZNF527;ZNF354B;ZNF813;ZNF30;ZNF528;ZNF595;ZNF333;ZNF573;ZNF534;ZNF665;ZNF28;ZNF888;ZNF761;ZNF616;ZNF347;ZNF624;ZNF845;ZNF445	sp|A6NN14|ZN729_HUMAN Zinc finger protein 729 OS=Homo sapiens OX=9606 GN=ZNF729 PE=2 SV=4;sp|P0DPD5|ZN723_HUMAN Zinc finger protein 723 OS=Homo sapiens OX=9606 GN=ZNF723 PE=3 SV=1;sp|Q15929|ZNF56_HUMAN Putative zinc finger protein 56 OS=Homo sapiens OX=960	51	2	1	1	1	0	0	1	0	0	1	0	0	1	1	0	1	1	1	1	1	1	1	1	1	1	2	0	0	0	0	0	0	0	0	0	0	0	0	1	0	0	0	0	0	0	0	0	0	0	0	0	0	0	0	0	0	0	0	0	0	0	1	0	0	0	0	0	0	0	0	0	0	0	0	0	0	0	0	0	0	0	0	0	0	0	0	0	0	0	0	0	0	0	0	0	0	0	1	0	0	0	0	0	0	0	0	0	0	0	0	0	1.4	0.7	0.7	145.02	1252	1252;513;161;411;412;425;430;444;462;463;468;474;478;495;499;509;515;521;522;523;524;531;535;540;544;563;570;573;584;585;586;601;605;609;612;617;623;628;648;665;665;674;678;718;718;746;781;839;865;970;1031	4				1			1	-2	0.6	0	0	0.6	0	0	0.6	0	0	0.6	0.6	0	0.6	0.6	0.6	0.6	0.6	0.6	0.6	0.6	0.6	0.6	1.4	0	0	0	0	0	0	0	0	0	0	0	0	0.6	714760	0	0	0	0	0	0	0	0	0	0	0	0	0	0	0	0	0	0	0	0	0	0	714760	0	0	0	0	0	0	0	0	0	0	0	0	0	12324	0	0	0	0	0	0	0	0	0	0	0	0	0	0	0	0	0	0	0	0	0	0	12324	0	0	0	0	0	0	0	0	0	0	0	0	0	0	0	0	0	0	0	0	0	0	0	0	0	0	0	0	0	0	0	0	0	0	0	791440	0	0	0	0	0	0	0	0	0	0	0	0	0	0	0	0	0	0	0	0	0	0	0	0	0	0	0	0	0	0	0	0	0	0	0	1	0	0	0	0	0	0	0	0	0	0	0	0	0	1	+			25	5326;5727	True;False	5542;5961	104493;112592;112593;112594;112595;112596;112597;112598;112599;112600;112601;112602;112603;112604;112605;112606;112607;112608;112609;112610;112611;112612;112613	111118;119906;119907;119908;119909;119910;119911;119912;119913;119914;119915;119916;119917;119918;119919;119920;119921;119922;119923;119924;119925;119926;119927	111118;119911	46	42
Q0D2H9;Q08AF8;A6NN73;A8MQT2;A7E2F4	Q0D2H9;Q08AF8;A6NN73;A8MQT2;A7E2F4	1;1;1;1;1	1;1;1;1;1	1;1;1;1;1	Putative golgin subfamily A member 8D;Putative golgin subfamily A member 8F/8G;Golgin subfamily A member 8C;Golgin subfamily A member 8B;Golgin subfamily A member 8A	GOLGA8DP;GOLGA8F;GOLGA8CP;GOLGA8B;GOLGA8A	sp|Q0D2H9|GOG8D_HUMAN Putative golgin subfamily A member 8D OS=Homo sapiens OX=9606 GN=GOLGA8DP PE=5 SV=1;sp|Q08AF8|GOG8F_HUMAN Putative golgin subfamily A member 8F/8G OS=Homo sapiens OX=9606 GN=GOLGA8F PE=5 SV=1;sp|A6NN73|GOG8C_HUMAN Golgin subfamily A m	5	1	1	1	0	0	0	0	0	0	0	0	0	0	0	0	0	1	0	0	0	0	0	0	0	0	0	0	0	0	0	0	0	0	0	0	0	0	0	0	0	0	0	0	0	0	0	0	0	0	0	0	0	1	0	0	0	0	0	0	0	0	0	0	0	0	0	0	0	0	0	0	0	0	0	0	0	0	0	0	0	0	0	0	0	0	0	0	0	1	0	0	0	0	0	0	0	0	0	0	0	0	0	0	0	0	0	0	0	0	0	0	2.8	2.8	2.8	48.422	430	430;430;597;603;631	6						1	0.006875	3.9957	0	0	0	0	0	0	0	0	0	0	0	0	0	2.8	0	0	0	0	0	0	0	0	0	0	0	0	0	0	0	0	0	0	0	0	0	0	21150000	0	0	0	0	0	0	0	0	0	0	0	0	0	21150000	0	0	0	0	0	0	0	0	0	0	0	0	0	0	0	0	0	0	0	0	0	0	1113200	0	0	0	0	0	0	0	0	0	0	0	0	0	1113200	0	0	0	0	0	0	0	0	0	0	0	0	0	0	0	0	0	0	0	0	0	0	0	0	0	0	0	0	0	0	0	0	0	0	0	32810000	0	0	0	0	0	0	0	0	0	0	0	0	0	0	0	0	0	0	0	0	0	0	0	0	0	0	0	0	0	0	0	0	0	0	0	1	0	0	0	0	0	0	0	0	0	0	0	0	0	0	0	0	0	0	0	0	0	0	1				26	8006	True	8321	154866	165276	165276
A7E2Y1	A7E2Y1	3	2	2	Myosin-7B	MYH7B	sp|A7E2Y1|MYH7B_HUMAN Myosin-7B OS=Homo sapiens OX=9606 GN=MYH7B PE=1 SV=4	1	3	2	2	0	0	0	0	0	0	0	0	0	0	0	0	0	1	0	1	1	1	0	0	0	0	0	0	0	0	0	0	0	1	0	0	0	0	0	1	0	0	0	0	0	0	0	0	0	0	0	0	0	1	0	1	1	1	0	0	0	0	0	0	0	0	0	0	0	1	0	0	0	0	0	0	0	0	0	0	0	0	0	0	0	0	0	0	0	1	0	1	1	1	0	0	0	0	0	0	0	0	0	0	0	1	0	0	0	0	0	0	1.6	1.1	1.1	225.84	1983	1983	4.6			1	1	2	1	0.0057088	4.1594	0	0	0	0	0	0	0	0	0	0	0	0	0	0.5	0	0.5	0.5	0.5	0	0	0	0	0	0	0	0	0	0	0	0.6	0	0	0	0	0	0.5	43964000	0	0	0	0	0	0	0	0	0	0	0	0	0	17660000	0	2870500	5403900	8716400	0	0	0	0	0	0	0	0	0	0	0	9313100	0	0	0	0	0	0	410870	0	0	0	0	0	0	0	0	0	0	0	0	0	165040	0	26827	50503	81462	0	0	0	0	0	0	0	0	0	0	0	87038	0	0	0	0	0	0	0	0	0	0	0	0	0	0	0	0	0	0	0	0	0	0	0	0	0	0	0	0	0	0	0	0	0	0	0	6367700	0	0	0	0	0	0	0	0	0	0	0	0	0	0	0	0	0	0	0	1	0	1	1	1	0	0	0	0	0	0	0	0	0	0	0	0	0	0	0	0	0	0	4				27	3729;17013;17604	False;True;True	3868;17588;18192	76175;323434;333186;333187;333188;333189	80462;351005;361336;361337;361338;361339	80462;351005;361337
A7KAX9	A7KAX9	10	10	10	Rho GTPase-activating protein 32	ARHGAP32	sp|A7KAX9|RHG32_HUMAN Rho GTPase-activating protein 32 OS=Homo sapiens OX=9606 GN=ARHGAP32 PE=1 SV=1	1	10	10	10	1	1	0	1	0	0	2	0	1	1	1	1	0	6	1	1	2	3	0	0	0	0	1	1	1	2	1	1	0	1	0	2	1	0	0	3	1	1	0	1	0	0	2	0	1	1	1	1	0	6	1	1	2	3	0	0	0	0	1	1	1	2	1	1	0	1	0	2	1	0	0	3	1	1	0	1	0	0	2	0	1	1	1	1	0	6	1	1	2	3	0	0	0	0	1	1	1	2	1	1	0	1	0	2	1	0	0	3	6	6	6	230.53	2087	2087	1.35	26	14					0	26.212	0.5	0.6	0	0.6	0	0	1.2	0	0.6	0.6	0.6	0.6	0	3.2	0.4	0.6	1	1.9	0	0	0	0	0.4	0.6	0.7	1	0.6	0.6	0	0.6	0	1	0.6	0	0	1.7	52005000	356640	1593400	0	2675400	0	0	3934700	0	1126800	2074600	0	2282400	0	7776900	1374700	1602600	1105000	8816800	0	0	0	0	927620	0	3218800	3227900	0	3064500	0	0	0	2061300	0	0	0	4784300	525300	3602.4	16095	0	27024	0	0	39745	0	11382	20956	0	23055	0	78554	13886	16188	11162	89059	0	0	0	0	9369.9	0	32513	32605	0	30955	0	0	0	20821	0	0	0	48327	0	0	0	0	0	0	0	0	0	0	0	0	0	0	0	0	3436500	3617100	0	0	0	0	0	0	0	0	0	0	0	0	0	0	0	0	0	0	1	2	0	2	0	0	2	0	1	1	1	1	0	6	1	2	2	3	0	0	0	0	1	1	1	2	1	1	0	1	0	2	1	0	0	3	39				28	9952;10046;20408;31187;32779;34286;34344;35497;35791;35899	True;True;True;True;True;True;True;True;True;True	10323;10419;21084;32364;34002;35560;35620;36800;37110;37222	191042;191043;191044;191045;191046;191047;191048;191049;191050;191051;191052;191053;191054;192437;192438;192439;382685;592425;592426;630360;630361;630362;630363;630364;630365;630366;630367;630368;630369;659754;660966;682987;682988;689235;689236;689237;689238;689239;689240;691963	204467;204468;204469;204470;204471;204472;204473;204474;204475;204476;204477;204478;204479;205912;205913;205914;415696;647211;647212;693823;693824;693825;693826;693827;693828;693829;693830;693831;693832;725017;726342;750026;750027;757008;757009;757010;757011;757012;757013;759960	204469;205914;415696;647211;693823;725017;726342;750026;757011;759960
A8CG34;A6NF01;Q6PJE2	A8CG34	35;11;5	35;11;5	10;1;0	Nuclear envelope pore membrane protein POM 121C	POM121C	sp|A8CG34|P121C_HUMAN Nuclear envelope pore membrane protein POM 121C OS=Homo sapiens OX=9606 GN=POM121C PE=1 SV=3	3	35	35	10	14	9	15	12	8	15	17	16	13	16	17	12	11	19	26	19	19	24	18	20	12	17	19	9	11	9	7	9	18	12	12	13	11	9	6	22	14	9	15	12	8	15	17	16	13	16	17	12	11	19	26	19	19	24	18	20	12	17	19	9	11	9	7	9	18	12	12	13	11	9	6	22	4	2	5	2	2	4	4	6	2	4	5	4	3	6	7	5	6	7	6	6	3	6	6	1	3	2	2	1	5	1	2	3	1	1	1	8	31.8	31.8	12	125.09	1229	1229;834;187	2.48	51	557	110	68	63	7	0	323.31	15.6	11.7	16.4	14.4	9	16.2	18.8	18.5	14.1	16.3	17.2	12	13.8	23.8	28	22.4	21.8	27.9	21.7	22.8	14.6	20.7	24.4	11.6	11.4	12.3	9.2	10.4	22.4	14	14.3	18.8	12.9	11.9	8.9	23	10544000000	136580000	135020000	441040000	272290000	38524000	206390000	328600000	333180000	275640000	395820000	299770000	253780000	39497000	554740000	532980000	407060000	418220000	468520000	193920000	487680000	92490000	90262000	488210000	198390000	239980000	402430000	54745000	96944000	464950000	236680000	242090000	505590000	249490000	267750000	160310000	534300000	310110000	4017100	3971300	12972000	8008500	1133100	6070200	9664700	9799500	8107000	11642000	8816800	7464000	1161700	16316000	15676000	11972000	12301000	13780000	5703500	14344000	2720300	2654800	14359000	5835000	7058300	11836000	1610100	2851300	13675000	6961200	7120300	14870000	7337900	7875100	4715000	15715000	339850000	320640000	302590000	325970000	237830000	241730000	301440000	294580000	269930000	266970000	294770000	360860000	169510000	202060000	241880000	289520000	182830000	196980000	249900000	271970000	272100000	246590000	243420000	180870000	205760000	235020000	104050000	173850000	190560000	188180000	205190000	188700000	293510000	249910000	137600000	250030000	20	15	19	24	12	21	29	20	22	32	30	18	16	41	42	32	43	47	33	36	26	25	33	15	14	20	7	10	23	18	19	25	16	11	7	46	867				29	2462;2463;2925;5262;8584;10785;10786;11336;11586;11587;12321;12455;13625;15764;16833;22370;22472;22636;22960;24276;24379;24403;24454;25724;25725;26247;28107;28236;28852;28965;30645;31769;31770;33111;34303	True;True;True;True;True;True;True;True;True;True;True;True;True;True;True;True;True;True;True;True;True;True;True;True;True;True;True;True;True;True;True;True;True;True;True	2566;2567;3039;5477;8912;11184;11185;11745;12000;12001;12758;12894;14092;16313;17406;23246;23366;23546;23878;25255;25361;25385;25439;26742;26743;27274;29202;29334;29956;29957;30073;31798;32964;32965;34341;35577	49426;49427;49428;49429;49430;49431;49432;49433;49434;49435;49436;49437;49438;49439;49440;49441;49442;49443;49444;49445;49446;49447;49448;49449;49450;49451;49452;49453;49454;49455;49456;49457;49458;49459;49460;49461;49462;49463;49464;49465;49466;49467;49468;49469;49470;49471;49472;49473;49474;49475;49476;49477;49478;49479;49480;49481;49482;49483;49484;49485;49486;49487;49488;49489;49490;49491;49492;49493;49494;49495;49496;49497;49498;49499;49500;49501;49502;49503;49504;49505;49506;49507;49508;49509;49510;49511;49512;49513;49514;49515;49516;49517;49518;49519;49520;49521;49522;49523;49524;49525;49526;49527;58957;58958;58959;58960;58961;58962;58963;58964;58965;58966;58967;58968;58969;58970;58971;103630;103631;103632;103633;103634;103635;103636;103637;103638;103639;164564;164565;164566;164567;164568;164569;164570;164571;164572;164573;164574;164575;206709;206710;206711;206712;206713;218316;218317;222132;222133;222134;222135;222136;222137;222138;222139;222140;222141;222142;222143;222144;222145;222146;222147;222148;222149;222150;222151;222152;222153;222154;222155;222156;222157;222158;222159;222160;222161;222162;222163;222164;222165;222166;222167;222168;222169;222170;222171;222172;222173;222174;222175;237246;237247;237248;237249;237250;237251;237252;237253;237254;237255;237256;237257;237258;237259;237260;237261;237262;237263;237264;237265;237266;237267;239931;260494;302555;302556;302557;302558;302559;302560;302561;302562;302563;302564;302565;302566;302567;302568;302569;302570;302571;302572;302573;302574;302575;302576;320310;320311;320312;320313;320314;425523;425524;425525;425526;425527;425528;425529;425530;425531;425532;425533;425534;425535;425536;425537;425538;425539;425540;425541;425542;425543;425544;425545;425546;425547;425548;425549;425550;425551;425552;425553;425554;425555;425556;428458;432222;432223;432224;432225;432226;432227;432228;432229;432230;432231;432232;432233;432234;432235;432236;432237;432238;432239;432240;432241;432242;432243;432244;432245;432246;432247;432248;432249;432250;432251;432252;432253;432254;432255;432256;432257;432258;432259;432260;432261;432262;432263;432264;432265;432266;432267;432268;432269;432270;432271;432272;432273;432274;432275;432276;432277;432278;432279;432280;432281;432282;432283;432284;432285;432286;432287;432288;432289;432290;432291;432292;432293;432294;432295;432296;432297;432298;432299;432300;432301;432302;432303;432304;432305;432306;432307;432308;432309;432310;432311;432312;432313;432314;432315;432316;432317;432318;432319;432320;432321;432322;432323;432324;432325;432326;432327;432328;432329;432330;432331;432332;432333;432334;432335;432336;432337;432338;438491;438492;438493;438494;438495;438496;438497;438498;438499;438500;438501;438502;438503;438504;438505;438506;438507;438508;438509;438510;438511;438512;438513;438514;438515;438516;438517;438518;438519;438520;438521;438522;438523;438524;438525;438526;438527;438528;438529;438530;438531;438532;438533;438534;438535;438536;438537;438538;438539;438540;438541;438542;438543;438544;438545;438546;438547;463878;463879;463880;463881;463882;463883;463884;463885;463886;463887;463888;463889;463890;463891;463892;463893;463894;463895;463896;465552;465553;465554;465555;465556;465557;465558;465559;465560;465561;465562;465563;465564;465565;465566;465567;465568;465569;465570;465571;465572;465573;465574;465575;465576;465577;465578;465579;465580;465581;465582;465866;465867;466492;466493;484266;484267;484268;484269;492895;492896;492897;492898;530655;530656;530657;530658;530659;530660;530661;530662;530663;530664;530665;530666;530667;530668;530669;530670;530671;530672;530673;530674;530675;530676;530677;530678;530679;530680;530681;530682;530683;530684;530685;530686;530687;530688;530689;530690;530691;530692;533829;533830;533831;533832;533833;533834;533835;533836;533837;533838;533839;533840;533841;533842;533843;533844;533845;533846;533847;533848;533849;533850;533851;533852;533853;533854;533855;533856;533857;533858;533859;533860;533861;533862;533863;533864;533865;533866;533867;533868;533869;533870;533871;533872;533873;533874;533875;533876;533877;533878;533879;533880;533881;533882;533883;533884;533885;533886;533887;533888;533889;533890;533891;533892;533893;533894;533895;533896;533897;533898;533899;533900;533901;533902;533903;533904;533905;533906;533907;533908;533909;533910;533911;533912;533913;533914;533915;533916;533917;533918;544799;544800;544801;544802;544803;544804;544805;544806;544807;544808;544809;544810;544811;544812;544813;544814;544815;544816;544817;544818;544819;544820;544821;544822;544823;544824;544825;544826;544827;544828;544829;544830;544831;544832;544833;544834;544835;544836;544837;544838;544839;544840;544841;544842;544843;544844;544845;544846;544847;544848;544849;544850;544851;544852;544853;544854;544855;544856;544857;544858;544859;544860;544861;544862;547526;547527;547528;547529;547530;547531;547532;547533;547534;547535;547536;547537;547538;547539;547540;547541;547542;547543;547544;547545;547546;547547;547548;547549;547550;547551;547552;547553;547554;547555;547556;547557;547558;547559;547560;547561;547562;547563;547564;547565;547566;547567;547568;547569;547570;547571;547572;547573;547574;547575;547576;547577;547578;547579;582047;582048;582049;582050;582051;582052;582053;582054;582055;582056;582057;582058;582059;582060;582061;582062;582063;582064;582065;582066;582067;582068;582069;582070;582071;605304;605305;605306;605307;605308;605309;605310;605311;605312;605313;605314;605315;605316;605317;605318;605319;605320;605321;605322;605323;605324;605325;605326;605327;605328;605329;605330;605331;605332;605333;605334;605335;605336;605337;605338;605339;605340;637591;659986;659987;659988;659989;659990;659991;659992;659993;659994;659995;659996;659997;659998;659999;660000;660001;660002;660003;660004;660005;660006;660007;660008;660009;660010;660011;660012;660013;660014;660015;660016;660017;660018;660019;660020	52184;52185;52186;52187;52188;52189;52190;52191;52192;52193;52194;52195;52196;52197;52198;52199;52200;52201;52202;52203;52204;52205;52206;52207;52208;52209;52210;52211;52212;52213;52214;52215;52216;52217;52218;52219;52220;52221;52222;52223;52224;52225;52226;52227;52228;52229;52230;52231;52232;52233;52234;52235;52236;52237;52238;52239;52240;52241;52242;52243;52244;52245;52246;52247;52248;52249;52250;52251;52252;52253;52254;52255;52256;52257;52258;52259;52260;52261;52262;52263;52264;52265;52266;52267;52268;52269;52270;52271;52272;52273;52274;52275;52276;52277;52278;52279;52280;52281;52282;52283;52284;52285;52286;52287;52288;52289;52290;52291;52292;52293;52294;52295;52296;52297;52298;52299;62341;62342;62343;62344;62345;62346;62347;62348;62349;62350;62351;62352;62353;62354;62355;110238;110239;110240;110241;110242;110243;110244;110245;110246;110247;175412;175413;175414;175415;175416;175417;175418;175419;175420;175421;175422;175423;221807;221808;221809;221810;221811;234677;234678;238632;238633;238634;238635;238636;238637;238638;238639;238640;238641;238642;238643;238644;238645;238646;238647;238648;238649;238650;238651;238652;238653;238654;238655;238656;238657;238658;238659;238660;238661;238662;238663;238664;238665;238666;238667;238668;238669;238670;238671;238672;238673;238674;238675;238676;255205;255206;255207;255208;255209;255210;255211;255212;255213;255214;255215;255216;255217;255218;255219;255220;255221;255222;255223;255224;255225;255226;258155;281517;327686;327687;327688;327689;327690;327691;327692;327693;327694;327695;327696;327697;327698;327699;327700;327701;327702;327703;327704;327705;327706;327707;327708;347731;347732;347733;347734;347735;464228;464229;464230;464231;464232;464233;464234;464235;464236;464237;464238;464239;464240;464241;464242;464243;464244;464245;464246;464247;464248;464249;464250;464251;464252;464253;464254;464255;464256;464257;464258;464259;464260;464261;467251;472131;472132;472133;472134;472135;472136;472137;472138;472139;472140;472141;472142;472143;472144;472145;472146;472147;472148;472149;472150;472151;472152;472153;472154;472155;472156;472157;472158;472159;472160;472161;472162;472163;472164;472165;472166;472167;472168;472169;472170;472171;472172;472173;472174;472175;472176;472177;472178;472179;472180;472181;472182;472183;472184;472185;472186;472187;472188;472189;472190;472191;472192;472193;472194;472195;472196;472197;472198;472199;472200;472201;472202;472203;472204;472205;472206;472207;472208;472209;472210;472211;472212;472213;472214;472215;472216;472217;472218;472219;472220;472221;472222;472223;472224;472225;472226;472227;472228;472229;472230;472231;472232;472233;472234;472235;472236;472237;472238;472239;472240;472241;472242;472243;472244;472245;472246;472247;478676;478677;478678;478679;478680;478681;478682;478683;478684;478685;478686;478687;478688;478689;478690;478691;478692;478693;478694;478695;478696;478697;478698;478699;478700;478701;478702;478703;478704;478705;478706;478707;478708;478709;478710;478711;478712;478713;478714;478715;478716;478717;478718;478719;478720;478721;478722;478723;478724;478725;478726;478727;478728;478729;478730;478731;478732;478733;506247;506248;506249;506250;506251;506252;506253;506254;506255;506256;506257;506258;506259;506260;506261;506262;506263;506264;506265;508066;508067;508068;508069;508070;508071;508072;508073;508074;508075;508076;508077;508078;508079;508080;508081;508082;508083;508084;508085;508086;508087;508088;508089;508090;508091;508092;508093;508094;508095;508096;508387;508388;509028;509029;527926;527927;527928;527929;527930;537937;537938;537939;537940;578716;578717;578718;578719;578720;578721;578722;578723;578724;578725;578726;578727;578728;578729;578730;578731;578732;578733;578734;578735;578736;578737;578738;578739;578740;578741;578742;578743;578744;578745;578746;578747;578748;578749;578750;578751;578752;578753;578754;582146;582147;582148;582149;582150;582151;582152;582153;582154;582155;582156;582157;582158;582159;582160;582161;582162;582163;582164;582165;582166;582167;582168;582169;582170;582171;582172;582173;582174;582175;582176;582177;582178;582179;582180;582181;582182;582183;582184;582185;582186;582187;582188;582189;582190;582191;582192;582193;582194;582195;582196;582197;582198;582199;582200;582201;582202;582203;582204;582205;582206;582207;582208;582209;582210;582211;582212;582213;582214;582215;582216;582217;582218;582219;582220;582221;582222;582223;582224;582225;582226;582227;582228;582229;582230;582231;582232;582233;582234;582235;582236;582237;582238;582239;593853;593854;593855;593856;593857;593858;593859;593860;593861;593862;593863;593864;593865;593866;593867;593868;593869;593870;593871;593872;593873;593874;593875;593876;593877;593878;593879;593880;593881;593882;593883;593884;593885;593886;593887;593888;593889;593890;593891;593892;593893;593894;593895;593896;593897;593898;593899;593900;593901;593902;593903;593904;593905;593906;593907;593908;593909;593910;593911;593912;593913;593914;593915;593916;593917;596713;596714;596715;596716;596717;596718;596719;596720;596721;596722;596723;596724;596725;596726;596727;596728;596729;596730;596731;596732;596733;596734;596735;596736;596737;596738;596739;596740;596741;596742;596743;596744;596745;596746;596747;596748;596749;596750;596751;596752;596753;596754;596755;596756;596757;596758;596759;596760;596761;596762;596763;596764;596765;596766;635431;635432;635433;635434;635435;635436;635437;635438;635439;635440;635441;635442;635443;635444;635445;635446;635447;635448;635449;635450;635451;635452;635453;635454;635455;661450;661451;661452;661453;661454;661455;661456;661457;661458;661459;661460;661461;661462;661463;661464;661465;661466;661467;661468;661469;661470;661471;661472;661473;661474;661475;661476;661477;661478;661479;661480;661481;661482;661483;661484;661485;661486;661487;661488;701405;725249;725250;725251;725252;725253;725254;725255;725256;725257;725258;725259;725260;725261;725262;725263;725264;725265;725266;725267;725268;725269;725270;725271;725272;725273;725274;725275;725276;725277;725278;725279;725280;725281;725282;725283	52190;52250;62348;110246;175417;221807;221808;234677;238632;238650;255226;258155;281517;327701;347731;464237;467251;472143;478723;506252;508072;508388;509028;527926;527930;537937;578719;582186;593892;596729;635451;661455;661477;701405;725255	47;48	1;371
A8K2U0	A8K2U0	5	5	5	Alpha-2-macroglobulin-like protein 1	A2ML1	sp|A8K2U0|A2ML1_HUMAN Alpha-2-macroglobulin-like protein 1 OS=Homo sapiens OX=9606 GN=A2ML1 PE=1 SV=3	1	5	5	5	0	0	0	0	0	0	0	0	0	0	0	0	0	5	0	0	0	0	0	0	0	0	0	0	0	0	0	1	0	0	0	0	0	0	0	0	0	0	0	0	0	0	0	0	0	0	0	0	0	5	0	0	0	0	0	0	0	0	0	0	0	0	0	1	0	0	0	0	0	0	0	0	0	0	0	0	0	0	0	0	0	0	0	0	0	5	0	0	0	0	0	0	0	0	0	0	0	0	0	1	0	0	0	0	0	0	0	0	4.8	4.8	4.8	161.1	1454	1454	2.83		1	5				0	16.006	0	0	0	0	0	0	0	0	0	0	0	0	0	4.8	0	0	0	0	0	0	0	0	0	0	0	0	0	1	0	0	0	0	0	0	0	0	20428000	0	0	0	0	0	0	0	0	0	0	0	0	0	19014000	0	0	0	0	0	0	0	0	0	0	0	0	0	1413800	0	0	0	0	0	0	0	0	300410	0	0	0	0	0	0	0	0	0	0	0	0	0	279620	0	0	0	0	0	0	0	0	0	0	0	0	0	20791	0	0	0	0	0	0	0	0	0	0	0	0	0	0	0	0	0	0	0	0	0	9343100	0	0	0	0	0	0	0	0	0	0	0	0	0	0	0	0	0	0	0	0	0	0	0	0	0	0	0	0	0	0	0	0	0	0	0	5	0	0	0	0	0	0	0	0	0	0	0	0	0	1	0	0	0	0	0	0	0	0	6				30	9890;15799;18939;26544;30107	True;True;True;True;True	10260;10261;16350;19563;27589;31250	189715;189716;303412;357374;499252;572220	203091;203092;328561;388510;544791;624490	203092;328561;388510;544791;624490	49	421
A8MPP1;Q92771;Q96FC9	A8MPP1;Q92771;Q96FC9	2;1;1	2;1;1	2;1;1	Putative ATP-dependent RNA helicase DDX11-like protein 8;Putative ATP-dependent RNA helicase DDX12;Probable ATP-dependent RNA helicase DDX11	DDX11L8;DDX12P;DDX11	sp|A8MPP1|D11L8_HUMAN Putative ATP-dependent RNA helicase DDX11-like protein 8 OS=Homo sapiens OX=9606 GN=DDX11L8 PE=1 SV=1;sp|Q92771|DDX12_HUMAN Putative ATP-dependent RNA helicase DDX12 OS=Homo sapiens OX=9606 GN=DDX12P PE=5 SV=3;sp|Q96FC9|DDX11_HUMAN AT	3	2	2	2	0	0	0	0	0	0	0	0	0	0	0	0	1	2	1	0	1	2	0	0	0	1	0	0	0	2	0	0	0	0	0	1	0	0	0	1	0	0	0	0	0	0	0	0	0	0	0	0	1	2	1	0	1	2	0	0	0	1	0	0	0	2	0	0	0	0	0	1	0	0	0	1	0	0	0	0	0	0	0	0	0	0	0	0	1	2	1	0	1	2	0	0	0	1	0	0	0	2	0	0	0	0	0	1	0	0	0	1	3	3	3	101.81	907	907;950;970	2.69		4	9				0.00070847	5.8536	0	0	0	0	0	0	0	0	0	0	0	0	1.2	3	1.8	0	1.8	3	0	0	0	1.8	0	0	0	3	0	0	0	0	0	1.2	0	0	0	1.8	16710000	0	0	0	0	0	0	0	0	0	0	0	0	0	3793000	2777200	0	1682200	2585700	0	0	0	803300	0	0	0	3978200	0	0	0	0	0	0	0	0	0	1090700	355540	0	0	0	0	0	0	0	0	0	0	0	0	0	80701	59090	0	35791	55015	0	0	0	17091	0	0	0	84644	0	0	0	0	0	0	0	0	0	23207	0	0	0	0	0	0	0	0	0	0	0	0	0	2058400	0	0	0	1714600	0	0	0	0	0	0	0	1992900	0	0	0	0	0	0	0	0	0	0	0	0	0	0	0	0	0	0	0	0	0	0	1	1	1	0	1	3	0	0	0	1	0	0	0	2	0	0	0	0	0	1	0	0	0	1	12				31	3581;4067	True;True	3715;4216	72864;72865;72866;72867;72868;72869;72870;82480;82481;82482;82483;82484;82485	76795;76796;76797;76798;76799;76800;76801;87382;87383;87384;87385;87386;87387	76797;87385	50	625
A8MT69	A8MT69	1	1	1	Centromere protein X	STRA13	sp|A8MT69|CENPX_HUMAN Centromere protein X OS=Homo sapiens OX=9606 GN=CENPX PE=1 SV=1	1	1	1	1	1	0	0	1	0	0	1	0	1	1	0	1	0	0	1	0	0	0	0	1	0	0	0	0	0	0	0	0	1	1	0	0	0	0	0	0	1	0	0	1	0	0	1	0	1	1	0	1	0	0	1	0	0	0	0	1	0	0	0	0	0	0	0	0	1	1	0	0	0	0	0	0	1	0	0	1	0	0	1	0	1	1	0	1	0	0	1	0	0	0	0	1	0	0	0	0	0	0	0	0	1	1	0	0	0	0	0	0	13.6	13.6	13.6	8.9593	81	81	4.8				2	8		1	-2	13.6	0	0	13.6	0	0	13.6	0	13.6	13.6	0	13.6	0	0	13.6	0	0	0	0	13.6	0	0	0	0	0	0	0	0	13.6	13.6	0	0	0	0	0	0	41542000	2660200	0	0	3695200	0	0	4133000	0	3494700	6687400	0	5570500	0	0	3107400	0	0	0	0	3955900	0	0	0	0	0	0	0	0	3339700	4898000	0	0	0	0	0	0	5934600	380020	0	0	527890	0	0	590430	0	499250	955340	0	795780	0	0	443920	0	0	0	0	565120	0	0	0	0	0	0	0	0	477100	699710	0	0	0	0	0	0	0	0	0	0	0	0	0	0	0	0	0	0	0	0	0	0	0	0	0	0	0	0	0	0	0	0	0	0	0	10714000	0	0	0	0	0	0	1	0	0	1	0	0	1	0	1	1	0	1	0	0	1	0	0	0	0	1	0	0	0	0	0	0	0	0	1	1	0	0	0	0	0	0	10	+			32	21654	True	22411	411033;411034;411035;411036;411037;411038;411039;411040;411041;411042	448860;448861;448862;448863;448864;448865;448866;448867;448868;448869	448864	51	1
B2RTY4	B2RTY4	24	22	22	Unconventional myosin-IXa	MYO9A	sp|B2RTY4|MYO9A_HUMAN Unconventional myosin-IXa OS=Homo sapiens OX=9606 GN=MYO9A PE=1 SV=2	1	24	22	22	1	1	4	5	3	3	6	7	1	6	1	1	2	13	8	6	8	12	6	10	6	3	8	8	4	5	1	4	2	5	1	9	3	1	1	10	1	1	4	5	2	3	6	6	1	6	1	1	2	11	7	5	7	10	5	8	5	2	7	7	4	5	1	4	2	5	1	7	3	1	1	9	1	1	4	5	2	3	6	6	1	6	1	1	2	11	7	5	7	10	5	8	5	2	7	7	4	5	1	4	2	5	1	7	3	1	1	9	9.9	9.2	9.2	292.7	2548	2548	1.55	120	71	19	3			0	67.613	0.4	0.4	1.5	2.1	1.1	1.1	2.5	2.8	0.4	2.1	0.4	0.4	0.7	5	3.3	2.2	3.5	5.1	2.9	4	2.7	1.1	3	3.2	1.5	2.2	0.4	1.6	0.9	2.2	0.4	3.9	1	0.4	0.4	3.9	555890000	3003200	2842800	9712200	12562000	4153200	4884100	12760000	14028000	1126600	16976000	1225900	4828800	2069700	43822000	19765000	12544000	29633000	31933000	10112000	27051000	5727400	1699200	31887000	20587000	34341000	29745000	5104500	18361000	10445000	24610000	10373000	45831000	10171000	10092000	10392000	21489000	4028200	21763	20600	70378	91026	30095	35392	92462	101650	8163.9	123010	8883.1	34991	14998	317550	143220	90901	214730	231400	73274	196020	41503	12313	231070	149180	248850	215550	36989	133050	75692	178330	75168	332110	73702	73133	75307	155720	0	0	7332800	16138000	13316000	12203000	12285000	14567000	0	13786000	0	0	9241900	20864000	18980000	14682000	19136000	19303000	11851000	15385000	11160000	14638000	19132000	13972000	13715000	15081000	0	19464000	7413300	13810000	0	14136000	12596000	0	0	12597000	2	2	5	7	3	3	7	5	0	7	1	2	3	14	9	6	9	13	5	13	8	2	9	8	5	7	2	6	3	7	3	9	4	2	2	11	204				33	56;390;4985;5378;9649;9964;10062;12707;13140;13598;14371;14920;16862;16975;17790;19378;20056;21222;25696;30971;31080;32840;33797;36420	True;True;True;True;False;True;True;True;True;True;True;True;True;True;True;True;True;True;True;True;True;True;True;False	57;400;5184;5595;10011;10335;10435;13151;13593;14063;14863;15443;17435;17549;18385;20024;20724;21920;26711;32145;32255;34064;35046;37752	1469;1470;1471;1472;1473;1474;1475;1476;1477;1478;1479;1480;1481;1482;1483;1484;1485;1486;1487;8271;98497;98498;98499;98500;98501;98502;98503;98504;105279;105280;105281;105282;105283;105284;185827;185828;185829;185830;191228;191229;191230;191231;191232;191233;191234;191235;191236;191237;191238;191239;191240;191241;191242;191243;191244;191245;191246;191247;191248;191249;191250;191251;191252;191253;191254;191255;191256;193564;193565;244610;244611;244612;244613;251435;259596;259597;259598;259599;259600;259601;259602;259603;259604;259605;259606;259607;259608;259609;259610;259611;259612;259613;259614;259615;259616;259617;259618;259619;259620;259621;259622;259623;259624;259625;259626;259627;259628;259629;259630;259631;259632;259633;259634;259635;259636;259637;259638;259639;259640;259641;259642;259643;259644;259645;259646;259647;259648;259649;259650;259651;259652;259653;259654;259655;259656;259657;259658;259659;259660;259661;259662;259663;259664;259665;259666;259667;259668;259669;259670;259671;276261;286838;320577;322686;322687;322688;336522;336523;336524;336525;336526;336527;365129;365130;365131;365132;365133;365134;365135;365136;365137;365138;365139;365140;365141;365142;365143;377127;402070;402071;402072;483813;483814;588426;588427;588428;588429;588430;588431;588432;588433;588434;590659;590660;590661;590662;590663;590664;590665;590666;590667;590668;590669;631137;631138;631139;631140;631141;631142;650413;650414;650415;650416;650417;650418;650419;650420;701011;701012;701013;701014;701015;701016;701017;701018;701019;701020;701021;701022;701023;701024;701025;701026;701027;701028;701029	1535;1536;1537;1538;1539;1540;1541;1542;1543;1544;1545;1546;1547;1548;1549;1550;1551;1552;1553;8613;104953;104954;104955;104956;104957;104958;104959;104960;111931;111932;111933;111934;111935;111936;198515;198516;198517;198518;204653;204654;204655;204656;204657;204658;204659;204660;204661;204662;204663;204664;204665;204666;204667;204668;204669;204670;204671;204672;204673;204674;204675;204676;204677;204678;204679;204680;204681;207412;207413;263094;263095;263096;263097;270483;280554;280555;280556;280557;280558;280559;280560;280561;280562;280563;280564;280565;280566;280567;280568;280569;280570;280571;280572;280573;280574;280575;280576;280577;280578;280579;280580;280581;280582;280583;280584;280585;280586;280587;280588;280589;280590;280591;280592;280593;280594;280595;280596;280597;280598;280599;280600;280601;280602;280603;280604;280605;280606;280607;280608;280609;280610;280611;280612;280613;280614;280615;280616;280617;280618;280619;280620;280621;280622;280623;280624;280625;280626;280627;280628;280629;298936;310467;347999;350232;350233;350234;364883;364884;364885;364886;364887;364888;396734;396735;396736;396737;396738;396739;396740;396741;396742;396743;396744;396745;396746;396747;396748;409781;439279;439280;439281;527422;527423;643016;643017;643018;643019;643020;643021;643022;643023;643024;645287;645288;645289;645290;645291;645292;645293;645294;645295;645296;645297;694689;694690;694691;694692;694693;694694;715059;715060;715061;715062;715063;715064;715065;715066;770073;770074;770075;770076;770077;770078;770079;770080;770081;770082;770083;770084;770085;770086;770087;770088;770089;770090;770091	1543;8613;104953;111932;198518;204667;207412;263095;270483;280565;298936;310467;347999;350234;364886;396741;409781;439280;527422;643016;645297;694694;715059;770076	52;53;54;55;56;57;58	406;408;784;902;941;1965;2471
C4AMC7;Q6VEQ5;A8K0Z3;A8MWX3	C4AMC7;Q6VEQ5;A8K0Z3	9;9;6;4	9;9;6;4	3;3;1;0	Putative WAS protein family homolog 3;WAS protein family homolog 2;WAS protein family homolog 1	WASH3P;WASH2P;WASH1	sp|C4AMC7|WASH3_HUMAN Putative WAS protein family homolog 3 OS=Homo sapiens OX=9606 GN=WASH3P PE=1 SV=2;sp|Q6VEQ5|WASH2_HUMAN WAS protein family homolog 2 OS=Homo sapiens OX=9606 GN=WASH2P PE=2 SV=2;sp|A8K0Z3|WASH1_HUMAN WASH complex subunit 1 OS=Homo sapi	4	9	9	3	1	1	2	1	0	1	2	0	0	1	0	1	2	5	5	3	4	7	1	3	1	2	7	0	0	0	0	0	0	0	0	1	0	0	0	3	1	1	2	1	0	1	2	0	0	1	0	1	2	5	5	3	4	7	1	3	1	2	7	0	0	0	0	0	0	0	0	1	0	0	0	3	0	0	0	0	0	0	0	0	0	0	0	0	0	0	0	1	1	1	0	1	0	0	1	0	0	0	0	0	0	0	0	0	0	0	0	0	24.4	24.4	8	49.994	463	463;465;465;477	3.95			4	52	1		0	76.541	3	3	5.6	2.6	0	1.9	4.1	0	0	1.9	0	2.6	4.5	13.4	14.3	6.5	11.4	20.7	2.6	6.5	1.9	4.1	18.4	0	0	0	0	0	0	0	0	2.8	0	0	0	6.7	254030000	1009900	1399400	2628700	1548100	0	2275700	5897300	0	0	3273600	0	436330	1401700	19115000	18402000	8670600	17391000	95791000	2066500	16592000	590430	5171000	35374000	0	0	0	0	0	0	0	0	1392800	0	0	0	13607000	14113000	56104	77743	146040	86008	0	126430	327630	0	0	181870	0	24241	77871	1061900	1022400	481700	966150	5321700	114800	921800	32802	287280	1965200	0	0	0	0	0	0	0	0	77379	0	0	0	755920	0	0	0	0	0	0	11394000	0	0	0	0	0	12917000	24473000	21422000	19221000	22696000	30875000	0	16524000	0	10633000	27394000	0	0	0	0	0	0	0	0	0	0	0	0	19494000	1	1	2	1	0	1	2	0	0	1	0	1	2	4	7	3	4	7	1	3	1	2	7	0	0	0	0	0	0	0	0	1	0	0	0	3	55				34	8852;11892;17900;20008;22266;28522;30345;34490;36489	True;True;True;True;True;True;True;True;True	9188;12318;18501;20676;23127;29622;31494;35767;37821	169230;169231;169232;228279;228280;228281;228282;228283;228284;228285;228286;338586;338587;338588;338589;338590;338591;338592;375941;375942;375943;375944;375945;375946;423643;538101;538102;538103;538104;538105;538106;538107;538108;538109;538110;538111;538112;576648;576649;576650;576651;576652;576653;576654;576655;576656;576657;576658;576659;576660;576661;663352;702143;702144;702145;702146;702147	180261;180262;180263;245012;245013;245014;245015;245016;245017;245018;245019;367020;367021;367022;367023;367024;367025;367026;408501;408502;408503;408504;408505;408506;462197;586525;586526;586527;586528;586529;586530;586531;586532;586533;586534;586535;586536;629275;629276;629277;629278;629279;629280;629281;629282;629283;629284;629285;629286;629287;629288;728805;771242;771243;771244;771245;771246	180263;245017;367021;408504;462197;586526;629281;728805;771246	59;60	6;200
O43374;C9J798	O43374;C9J798	1;1	1;1	1;1	Ras GTPase-activating protein 4;Putative Ras GTPase-activating protein 4B	RASA4;RASA4B	sp|O43374|RASL2_HUMAN Ras GTPase-activating protein 4 OS=Homo sapiens OX=9606 GN=RASA4 PE=2 SV=2;sp|C9J798|RAS4B_HUMAN Ras GTPase-activating protein 4B OS=Homo sapiens OX=9606 GN=RASA4B PE=3 SV=2	2	1	1	1	0	0	0	0	0	0	0	0	0	0	0	0	0	0	1	0	0	0	0	0	0	0	0	0	0	0	0	0	0	0	0	0	0	0	0	0	0	0	0	0	0	0	0	0	0	0	0	0	0	0	1	0	0	0	0	0	0	0	0	0	0	0	0	0	0	0	0	0	0	0	0	0	0	0	0	0	0	0	0	0	0	0	0	0	0	0	1	0	0	0	0	0	0	0	0	0	0	0	0	0	0	0	0	0	0	0	0	0	1.7	1.7	1.7	90.457	803	803;803	3			1				1	-2	0	0	0	0	0	0	0	0	0	0	0	0	0	0	1.7	0	0	0	0	0	0	0	0	0	0	0	0	0	0	0	0	0	0	0	0	0	737810	0	0	0	0	0	0	0	0	0	0	0	0	0	0	737810	0	0	0	0	0	0	0	0	0	0	0	0	0	0	0	0	0	0	0	0	0	15057	0	0	0	0	0	0	0	0	0	0	0	0	0	0	15057	0	0	0	0	0	0	0	0	0	0	0	0	0	0	0	0	0	0	0	0	0	0	0	0	0	0	0	0	0	0	0	0	0	0	0	492560	0	0	0	0	0	0	0	0	0	0	0	0	0	0	0	0	0	0	0	0	0	0	0	0	0	0	0	0	0	0	0	0	0	0	0	1	0	0	0	0	0	0	0	0	0	0	0	0	0	0	0	0	0	0	0	0	0	1	+			35	3513	True	3644	71618	75533	75533	61	513
CON__A2A4G1	CON__A2A4G1	14	3	3				1	14	3	3	6	5	7	6	5	7	7	7	7	7	7	6	8	12	7	7	7	6	7	8	6	8	7	6	6	6	7	6	8	7	6	5	5	7	7	8	0	0	0	0	0	0	0	0	0	0	0	0	0	3	0	0	0	0	0	0	0	0	0	0	0	0	0	0	0	0	0	0	0	0	0	0	0	0	0	0	0	0	0	0	0	0	0	0	0	3	0	0	0	0	0	0	0	0	0	0	0	0	0	0	0	0	0	0	0	0	0	0	21.9	9.6	9.6	49.493	456	456	6						3	0	8.7164	9.4	9	9.9	9.4	9	9.9	9.9	9.9	9.9	9.9	9.9	9.4	9.9	21.5	9.9	9.9	9.9	9.9	9.9	9.9	9.9	9.9	9.9	9.9	9.9	9.9	9.9	9.9	10.5	10.1	10.1	9.9	9.9	9.9	9.9	10.1	14477000	0	0	0	0	0	0	0	0	0	0	0	0	0	14477000	0	0	0	0	0	0	0	0	0	0	0	0	0	0	0	0	0	0	0	0	0	0	517050	0	0	0	0	0	0	0	0	0	0	0	0	0	517050	0	0	0	0	0	0	0	0	0	0	0	0	0	0	0	0	0	0	0	0	0	0	0	0	0	0	0	0	0	0	0	0	0	0	0	22459000	0	0	0	0	0	0	0	0	0	0	0	0	0	0	0	0	0	0	0	0	0	0	0	0	0	0	0	0	0	0	0	0	0	0	0	3	0	0	0	0	0	0	0	0	0	0	0	0	0	0	0	0	0	0	0	0	0	0	3			+	36	1207;3249;16888;16889;17237;17240;17791;26101;27319;31313;33447;34815;34816;35064	True;True;False;False;False;False;False;False;False;False;False;False;False;True	1238;3370;17461;17462;17818;17821;18386;27126;28387;32492;34685;36099;36100;36101;36102;36360	24645;65827;321105;321106;321107;321108;321109;321110;321111;321112;321113;321114;321115;321116;321117;321118;321119;321120;321121;321122;321123;321124;321125;321126;321127;321128;321129;321130;321131;321132;321133;321134;321135;321136;321137;321138;321139;321140;321141;321142;321143;321144;321145;321146;321147;321148;321149;321150;321151;321152;321153;321154;321155;321156;321157;321158;321159;321160;321161;321162;321163;321164;321165;321166;321167;321168;321169;321170;321171;321172;321173;321174;321175;321176;321177;321178;321179;321180;321181;321182;321183;321184;321185;321186;321187;321188;321189;321190;321191;321192;321193;321194;321195;321196;321197;321198;321199;321200;321201;321202;321203;321204;321205;321206;321207;321208;321209;321210;321211;321212;321213;321214;321215;321216;321217;321218;321219;321220;321221;321222;321223;321224;321225;321226;321227;321228;321229;321230;321231;321232;321233;321234;321235;321236;321237;321238;321239;321240;321241;321242;321243;321244;321245;321246;321247;321248;321249;321250;321251;321252;321253;321254;321255;321256;321257;321258;321259;321260;321261;321262;321263;321264;321265;321266;321267;321268;321269;321270;321271;321272;321273;321274;321275;321276;321277;321278;321279;321280;321281;327040;327041;327042;327043;327044;327045;327046;327047;327048;327049;327050;327051;327052;327053;327054;327055;327056;327057;327058;327059;327060;327061;327062;327063;327064;327065;327066;327067;327068;327069;327070;327071;327072;327073;327074;327075;327076;327077;327078;327079;327080;327081;327082;327083;327084;327085;327086;327087;327088;327089;327090;327091;327092;327093;327094;327095;327096;327097;327098;327099;327100;327101;327102;327103;327104;327105;327106;327107;327108;327109;327110;327111;327112;327113;327156;327157;327158;327159;327160;327161;327162;327163;327164;327165;327166;327167;327168;327169;327170;327171;327172;327173;327174;327175;327176;327177;327178;327179;327180;327181;327182;327183;327184;327185;327186;327187;327188;327189;327190;327191;327192;327193;327194;327195;327196;327197;327198;327199;327200;327201;327202;327203;327204;327205;327206;327207;327208;327209;327210;327211;327212;327213;327214;327215;327216;327217;327218;327219;327220;327221;327222;327223;327224;327225;327226;327227;327228;327229;327230;327231;327232;327233;327234;327235;327236;327237;327238;327239;327240;327241;327242;327243;327244;327245;327246;327247;327248;327249;327250;327251;327252;327253;327254;327255;327256;327257;327258;327259;327260;327261;327262;327263;327264;327265;327266;327267;327268;327269;327270;327271;327272;327273;327274;327275;327276;327277;327278;327279;336528;336529;336530;336531;336532;336533;336534;336535;336536;336537;336538;336539;336540;336541;336542;336543;336544;336545;336546;336547;336548;336549;336550;336551;336552;336553;336554;336555;336556;336557;336558;336559;336560;336561;336562;336563;336564;336565;336566;336567;336568;336569;336570;336571;336572;336573;336574;336575;336576;336577;336578;336579;336580;336581;336582;336583;336584;336585;489848;489849;489850;489851;489852;489853;489854;489855;514764;594804;594805;594806;594807;594808;594809;594810;594811;594812;594813;594814;594815;594816;594817;594818;594819;594820;594821;594822;594823;594824;594825;594826;594827;594828;594829;594830;594831;594832;594833;594834;594835;594836;594837;594838;594839;594840;594841;594842;594843;594844;594845;594846;594847;594848;594849;594850;594851;594852;594853;594854;594855;594856;594857;594858;594859;594860;594861;594862;594863;594864;594865;594866;594867;594868;594869;594870;594871;594872;594873;594874;594875;594876;594877;594878;594879;594880;594881;594882;594883;594884;594885;594886;594887;594888;594889;594890;594891;594892;594893;594894;594895;594896;594897;594898;594899;594900;594901;594902;594903;594904;594905;643528;643529;643530;643531;643532;643533;643534;643535;643536;643537;643538;643539;643540;643541;643542;643543;643544;643545;643546;643547;643548;643549;643550;643551;643552;643553;643554;643555;643556;643557;643558;643559;643560;643561;643562;643563;643564;643565;643566;643567;643568;643569;643570;643571;643572;643573;643574;643575;643576;643577;643578;643579;643580;643581;643582;643583;643584;643585;643586;643587;643588;643589;643590;643591;643592;643593;643594;643595;643596;643597;643598;643599;643600;643601;643602;643603;643604;643605;643606;643607;643608;643609;643610;643611;643612;643613;643614;643615;643616;643617;643618;643619;643620;643621;643622;643623;643624;643625;643626;643627;643628;643629;643630;643631;643632;643633;643634;643635;643636;643637;643638;643639;643640;643641;643642;643643;643644;643645;643646;643647;643648;643649;643650;643651;643652;643653;643654;643655;643656;643657;643658;643659;643660;643661;643662;643663;643664;643665;643666;643667;643668;643669;643670;643671;643672;643673;643674;643675;643676;643677;643678;643679;643680;643681;643682;643683;643684;643685;643686;643687;668826;668827;668828;668829;668830;668831;668832;668833;668834;668835;668836;668837;668838;668839;668840;668841;668842;668843;668844;668845;668846;668847;668848;668849;668850;668851;668852;668853;668854;668855;668856;668857;668858;668859;668860;668861;668862;668863;668864;668865;668866;668867;668868;668869;668870;668871;668872;668873;668874;668875;668876;668877;668878;668879;668880;668881;668882;668883;668884;668885;668886;668887;668888;668889;668890;668891;668892;668893;668894;668895;668896;668897;668898;668899;668900;668901;668902;668903;668904;668905;668906;668907;668908;668909;668910;668911;668912;668913;668914;668915;668916;668917;668918;668919;668920;668921;668922;668923;668924;668925;668926;668927;668928;668929;668930;668931;668932;668933;668934;668935;668936;668937;668938;668939;668940;668941;668942;668943;668944;668945;668946;668947;668948;668949;668950;668951;668952;668953;668954;668955;668956;668957;668958;668959;668960;668961;668962;668963;668964;668965;668966;668967;668968;668969;668970;668971;668972;668973;668974;668975;668976;668977;668978;668979;668980;668981;668982;668983;668984;668985;668986;668987;668988;668989;668990;668991;668992;668993;668994;668995;668996;668997;668998;668999;669000;669001;669002;669003;669004;669005;669006;669007;669008;669009;669010;669011;669012;669013;669014;669015;669016;669017;669018;669019;669020;669021;669022;669023;669024;669025;669026;669027;669028;669029;669030;669031;669032;669033;669034;669035;669036;669037;669038;669039;669040;669041;669042;669043;669044;669045;669046;669047;669048;669049;669050;669051;669052;669053;669054;669055;669056;669057;669058;669059;669060;669061;669062;669063;669064;669065;669066;669067;669068;669069;669070;669071;669072;669073;669074;669075;669076;669077;669078;669079;669080;669081;669082;669083;669084;669085;669086;669087;669088;669089;669090;669091;669092;669093;669094;669095;669096;669097;669098;669099;669100;669101;669102;669103;669104;669105;669106;669107;669108;669109;669110;669111;669112;669113;669114;669115;669116;669117;669118;669119;669120;669121;669122;669123;669124;669125;669126;669127;669128;669129;669130;669131;669132;669133;669134;669135;669136;669137;669138;669139;669140;669141;669142;669143;669144;669145;669146;669147;669148;669149;669150;669151;669152;669153;669154;669155;669156;669157;669158;669159;669160;669161;669162;669163;669164;669165;669166;669167;669168;669169;669170;669171;669172;669173;669174;669175;669176;669177;669178;669179;669180;669181;669182;669183;669184;669185;669186;669187;669188;669189;669190;669191;669192;669193;669194;669195;669196;669197;669198;669199;669200;669201;669202;669203;669204;669205;669206;669207;669208;669209;669210;669211;669212;669213;669214;669215;669216;669217;669218;669219;669220;669221;669222;669223;669224;669225;669226;669227;669228;669229;669230;669231;669232;669233;669234;669235;669236;669237;669238;669239;669240;669241;669242;669243;669244;669245;669246;669247;669248;669249;669250;669251;669252;669253;669254;669255;669256;669257;669258;669259;669260;669261;669262;669263;669264;669265;669266;669267;669268;669269;669270;669271;669272;669273;669274;669275;669276;669277;669278;669279;669280;669281;669282;669283;675387	26031;69540;348606;348607;348608;348609;348610;348611;348612;348613;348614;348615;348616;348617;348618;348619;348620;348621;348622;348623;348624;348625;348626;348627;348628;348629;348630;348631;348632;348633;348634;348635;348636;348637;348638;348639;348640;348641;348642;348643;348644;348645;348646;348647;348648;348649;348650;348651;348652;348653;348654;348655;348656;348657;348658;348659;348660;348661;348662;348663;348664;348665;348666;348667;348668;348669;348670;348671;348672;348673;348674;348675;348676;348677;348678;348679;348680;348681;348682;348683;348684;348685;348686;348687;348688;348689;348690;348691;348692;348693;348694;348695;348696;348697;348698;348699;348700;348701;348702;348703;348704;348705;348706;348707;348708;348709;348710;348711;348712;348713;348714;348715;348716;348717;348718;348719;348720;348721;348722;348723;348724;348725;348726;348727;348728;348729;348730;348731;348732;348733;348734;348735;348736;348737;348738;348739;348740;348741;348742;348743;348744;348745;348746;348747;348748;348749;348750;348751;348752;348753;348754;348755;348756;348757;348758;348759;348760;348761;348762;348763;348764;348765;348766;348767;348768;348769;348770;348771;348772;348773;348774;348775;348776;348777;348778;348779;348780;348781;348782;348783;348784;348785;348786;348787;348788;348789;348790;348791;348792;348793;348794;348795;348796;348797;348798;348799;348800;348801;348802;348803;348804;348805;348806;348807;348808;348809;348810;348811;348812;348813;348814;354779;354780;354781;354782;354783;354784;354785;354786;354787;354788;354789;354790;354791;354792;354793;354794;354795;354796;354797;354798;354799;354800;354801;354802;354803;354804;354805;354806;354807;354808;354809;354810;354811;354812;354813;354814;354815;354816;354817;354818;354819;354820;354821;354822;354823;354824;354825;354826;354827;354828;354829;354830;354831;354832;354833;354834;354835;354836;354837;354838;354839;354840;354841;354842;354843;354844;354845;354846;354847;354848;354849;354850;354851;354852;354853;354854;354907;354908;354909;354910;354911;354912;354913;354914;354915;354916;354917;354918;354919;354920;354921;354922;354923;354924;354925;354926;354927;354928;354929;354930;354931;354932;354933;354934;354935;354936;354937;354938;354939;354940;354941;354942;354943;354944;354945;354946;354947;354948;354949;354950;354951;354952;354953;354954;354955;354956;354957;354958;354959;354960;354961;354962;354963;354964;354965;354966;354967;354968;354969;354970;354971;354972;354973;354974;354975;354976;354977;354978;354979;354980;354981;354982;354983;354984;354985;354986;354987;354988;354989;354990;354991;354992;354993;354994;354995;354996;354997;354998;354999;355000;355001;355002;355003;355004;355005;355006;355007;355008;355009;355010;355011;355012;355013;355014;355015;355016;355017;355018;355019;355020;355021;355022;355023;355024;355025;355026;355027;355028;355029;355030;355031;355032;355033;355034;355035;355036;355037;355038;355039;355040;355041;355042;364889;364890;364891;364892;364893;364894;364895;364896;364897;364898;364899;364900;364901;364902;364903;364904;364905;364906;364907;364908;364909;364910;364911;364912;364913;364914;364915;364916;364917;364918;364919;364920;364921;364922;364923;364924;364925;364926;364927;364928;364929;364930;364931;364932;364933;364934;364935;364936;364937;364938;364939;364940;364941;364942;364943;364944;364945;364946;534786;534787;534788;534789;534790;534791;534792;534793;561554;649696;649697;649698;649699;649700;649701;649702;649703;649704;649705;649706;649707;649708;649709;649710;649711;649712;649713;649714;649715;649716;649717;649718;649719;649720;649721;649722;649723;649724;649725;649726;649727;649728;649729;649730;649731;649732;649733;649734;649735;649736;649737;649738;649739;649740;649741;649742;649743;649744;649745;649746;649747;649748;649749;649750;649751;649752;649753;649754;649755;649756;649757;649758;649759;649760;649761;649762;649763;649764;649765;649766;649767;649768;649769;649770;649771;649772;649773;649774;649775;649776;649777;649778;649779;649780;649781;649782;649783;649784;649785;649786;649787;649788;649789;649790;649791;649792;649793;649794;649795;649796;649797;649798;649799;707607;707608;707609;707610;707611;707612;707613;707614;707615;707616;707617;707618;707619;707620;707621;707622;707623;707624;707625;707626;707627;707628;707629;707630;707631;707632;707633;707634;707635;707636;707637;707638;707639;707640;707641;707642;707643;707644;707645;707646;707647;707648;707649;707650;707651;707652;707653;707654;707655;707656;707657;707658;707659;707660;707661;707662;707663;707664;707665;707666;707667;707668;707669;707670;707671;707672;707673;707674;707675;707676;707677;707678;707679;707680;707681;707682;707683;707684;707685;707686;707687;707688;707689;707690;707691;707692;707693;707694;707695;707696;707697;707698;707699;707700;707701;707702;707703;707704;707705;707706;707707;707708;707709;707710;707711;707712;707713;707714;707715;707716;707717;707718;707719;707720;707721;707722;707723;707724;707725;707726;707727;707728;707729;707730;707731;707732;707733;707734;707735;707736;707737;707738;707739;707740;707741;707742;707743;707744;707745;707746;707747;707748;707749;707750;707751;707752;707753;707754;707755;707756;707757;707758;707759;707760;707761;707762;707763;707764;707765;707766;707767;707768;707769;707770;707771;707772;707773;707774;707775;707776;707777;707778;707779;707780;707781;707782;707783;707784;707785;707786;707787;707788;707789;707790;734580;734581;734582;734583;734584;734585;734586;734587;734588;734589;734590;734591;734592;734593;734594;734595;734596;734597;734598;734599;734600;734601;734602;734603;734604;734605;734606;734607;734608;734609;734610;734611;734612;734613;734614;734615;734616;734617;734618;734619;734620;734621;734622;734623;734624;734625;734626;734627;734628;734629;734630;734631;734632;734633;734634;734635;734636;734637;734638;734639;734640;734641;734642;734643;734644;734645;734646;734647;734648;734649;734650;734651;734652;734653;734654;734655;734656;734657;734658;734659;734660;734661;734662;734663;734664;734665;734666;734667;734668;734669;734670;734671;734672;734673;734674;734675;734676;734677;734678;734679;734680;734681;734682;734683;734684;734685;734686;734687;734688;734689;734690;734691;734692;734693;734694;734695;734696;734697;734698;734699;734700;734701;734702;734703;734704;734705;734706;734707;734708;734709;734710;734711;734712;734713;734714;734715;734716;734717;734718;734719;734720;734721;734722;734723;734724;734725;734726;734727;734728;734729;734730;734731;734732;734733;734734;734735;734736;734737;734738;734739;734740;734741;734742;734743;734744;734745;734746;734747;734748;734749;734750;734751;734752;734753;734754;734755;734756;734757;734758;734759;734760;734761;734762;734763;734764;734765;734766;734767;734768;734769;734770;734771;734772;734773;734774;734775;734776;734777;734778;734779;734780;734781;734782;734783;734784;734785;734786;734787;734788;734789;734790;734791;734792;734793;734794;734795;734796;734797;734798;734799;734800;734801;734802;734803;734804;734805;734806;734807;734808;734809;734810;734811;734812;734813;734814;734815;734816;734817;734818;734819;734820;734821;734822;734823;734824;734825;734826;734827;734828;734829;734830;734831;734832;734833;734834;734835;734836;734837;734838;734839;734840;734841;734842;734843;734844;734845;734846;734847;734848;734849;734850;734851;734852;734853;734854;734855;734856;734857;734858;734859;734860;734861;734862;734863;734864;734865;734866;734867;734868;734869;734870;734871;734872;734873;734874;734875;734876;734877;734878;734879;734880;734881;734882;734883;734884;734885;734886;734887;734888;734889;734890;734891;734892;734893;734894;734895;734896;734897;734898;734899;734900;734901;734902;734903;734904;734905;734906;734907;734908;734909;734910;734911;734912;734913;734914;734915;734916;734917;734918;734919;734920;734921;734922;734923;734924;734925;734926;734927;734928;734929;734930;734931;734932;734933;734934;734935;734936;734937;734938;734939;734940;734941;734942;734943;734944;734945;734946;734947;734948;734949;734950;734951;734952;734953;734954;734955;734956;734957;734958;734959;734960;734961;734962;734963;734964;734965;734966;734967;734968;734969;734970;734971;734972;734973;734974;734975;734976;734977;734978;734979;734980;734981;734982;734983;734984;734985;734986;734987;734988;734989;734990;734991;734992;734993;734994;734995;734996;734997;734998;734999;735000;735001;735002;735003;735004;735005;735006;735007;735008;735009;735010;735011;735012;735013;735014;735015;735016;735017;735018;735019;735020;735021;735022;735023;735024;735025;735026;735027;735028;735029;735030;735031;735032;735033;735034;735035;735036;735037;735038;735039;735040;735041;735042;735043;735044;735045;735046;735047;735048;735049;735050;735051;735052;735053;735054;735055;735056;735057;735058;735059;735060;735061;735062;735063;735064;735065;735066;735067;735068;735069;735070;735071;735072;735073;735074;735075;735076;735077;735078;735079;735080;735081;735082;735083;735084;735085;735086;735087;735088;735089;735090;735091;735092;735093;735094;735095;735096;735097;735098;735099;735100;735101;735102;735103;735104;735105;735106;735107;735108;735109;735110;735111;735112;735113;735114;735115;735116;735117;735118;735119;735120;735121;735122;735123;735124;735125;735126;735127;735128;735129;735130;735131;735132;735133;735134;735135;735136;735137;735138;735139;735140;735141;735142;735143;735144;735145;735146;735147;735148;735149;735150;735151;735152;735153;735154;735155;735156;735157;735158;735159;735160;735161;735162;735163;735164;735165;735166;735167;735168;735169;735170;735171;735172;735173;735174;735175;735176;735177;735178;735179;735180;735181;735182;735183;735184;735185;735186;735187;735188;735189;735190;735191;735192;735193;735194;735195;735196;735197;735198;735199;735200;735201;735202;735203;735204;735205;735206;741927	26031;69540;348726;348814;354831;355000;364896;534787;561554;649789;707655;735023;735193;741927	62	102
CON__A2A5Y0	CON__A2A5Y0	13	3	2				1	13	3	2	1	1	1	1	9	5	1	1	1	1	2	4	12	1	12	8	1	2	4	2	1	1	1	2	8	1	1	3	1	7	4	1	1	1	1	1	0	0	0	0	0	0	0	0	0	0	0	0	3	0	3	2	0	0	0	0	0	0	0	0	0	0	0	0	0	3	0	0	0	0	0	0	0	0	0	0	0	0	0	0	0	0	0	0	2	0	2	1	0	0	0	0	0	0	0	0	0	0	0	0	0	2	0	0	0	0	0	0	26.7	5.3	2.4	47.117	416	416	3.94	4	1	1	2	4	5	0	10.81	1.7	1.7	1.7	1.7	17.8	10.3	1.7	1.7	1.7	1.7	3.8	9.6	26.2	1.7	26.7	17.5	1.7	3.8	8.4	3.8	1.7	1.7	1.7	3.8	18.3	1.7	1.7	6	1.7	13.9	7.9	1.7	1.7	1.7	1.7	1.7	343070000	0	0	0	0	0	0	0	0	0	0	0	0	89721000	0	209260000	5419000	0	0	0	0	0	0	0	0	0	0	0	0	0	38665000	0	0	0	0	0	0	12706000	0	0	0	0	0	0	0	0	0	0	0	0	3323000	0	7750400	200700	0	0	0	0	0	0	0	0	0	0	0	0	0	1432000	0	0	0	0	0	0	0	0	0	0	0	0	0	0	0	0	0	0	529050000	0	204290000	18282000	0	0	0	0	0	0	0	0	0	0	0	0	0	52721000	0	0	0	0	0	0	0	0	0	0	0	0	0	0	0	0	0	0	5	0	8	3	0	0	0	0	0	0	0	0	0	0	0	0	0	2	0	0	0	0	0	0	18			+	37	2760;8521;14556;16888;17577;19623;21212;22995;25184;26471;30384;30554;35713	False;False;False;False;False;False;False;False;True;False;False;True;True	2870;8846;8847;15056;17461;18165;20283;21910;23916;26190;27510;31534;31706;37027	55509;55510;163219;163220;163221;163222;163223;163224;163225;163226;163227;163228;163229;163230;163231;163232;163233;163234;163235;163236;163237;163238;163239;163240;163241;163242;163243;163244;163245;163246;163247;163248;163249;163250;163251;163252;163253;163254;163255;163256;163257;163258;163259;163260;163261;163262;163263;280328;280329;280330;280331;280332;280333;321105;321106;321107;321108;321109;321110;321111;321112;321113;321114;321115;321116;321117;321118;321119;321120;321121;321122;321123;321124;321125;321126;321127;321128;321129;321130;321131;321132;321133;321134;321135;321136;321137;321138;321139;321140;321141;321142;321143;321144;321145;321146;321147;321148;321149;321150;321151;321152;321153;321154;321155;321156;321157;321158;321159;321160;321161;321162;321163;321164;321165;321166;321167;321168;321169;321170;321171;321172;321173;321174;321175;321176;321177;321178;321179;321180;321181;321182;321183;321184;321185;321186;321187;321188;321189;321190;321191;321192;321193;321194;321195;321196;321197;321198;321199;321200;321201;321202;321203;321204;321205;321206;321207;321208;321209;321210;321211;321212;321213;321214;321215;321216;321217;321218;321219;321220;321221;321222;321223;321224;321225;321226;321227;321228;321229;321230;321231;321232;321233;321234;321235;321236;321237;321238;321239;321240;321241;321242;321243;321244;321245;321246;321247;321248;321249;321250;321251;321252;321253;321254;321255;321256;321257;321258;321259;321260;321261;321262;321263;321264;321265;321266;321267;321268;321269;321270;321271;321272;321273;321274;321275;321276;321277;321278;321279;321280;332772;332773;332774;332775;332776;332777;332778;332779;332780;332781;369540;369541;369542;369543;369544;369545;369546;369547;369548;369549;369550;369551;401639;401640;401641;401642;401643;401644;401645;401646;401647;401648;401649;401650;401651;401652;401653;401654;401655;401656;401657;401658;401659;401660;401661;401662;401663;401664;401665;401666;401667;401668;401669;401670;401671;401672;401673;401674;401675;401676;401677;440296;440297;440298;440299;440300;440301;440302;440303;440304;440305;440306;440307;440308;440309;440310;440311;440312;440313;475794;475795;475796;475797;475798;497863;497864;497865;497866;497867;577365;577366;577367;577368;577369;577370;577371;577372;577373;577374;577375;577376;577377;577378;577379;577380;577381;577382;577383;577384;577385;577386;577387;577388;577389;577390;580715;580716;580717;580718;580719;580720;580721;580722;688019;688020;688021;688022	58668;58669;174033;174034;174035;174036;174037;174038;174039;174040;174041;174042;174043;174044;174045;174046;174047;174048;174049;174050;174051;174052;174053;174054;174055;174056;174057;174058;174059;174060;174061;174062;174063;174064;174065;174066;174067;174068;174069;174070;174071;174072;174073;174074;174075;174076;174077;174078;174079;174080;174081;174082;174083;174084;174085;174086;174087;174088;174089;174090;174091;174092;174093;303498;303499;303500;303501;303502;303503;303504;348606;348607;348608;348609;348610;348611;348612;348613;348614;348615;348616;348617;348618;348619;348620;348621;348622;348623;348624;348625;348626;348627;348628;348629;348630;348631;348632;348633;348634;348635;348636;348637;348638;348639;348640;348641;348642;348643;348644;348645;348646;348647;348648;348649;348650;348651;348652;348653;348654;348655;348656;348657;348658;348659;348660;348661;348662;348663;348664;348665;348666;348667;348668;348669;348670;348671;348672;348673;348674;348675;348676;348677;348678;348679;348680;348681;348682;348683;348684;348685;348686;348687;348688;348689;348690;348691;348692;348693;348694;348695;348696;348697;348698;348699;348700;348701;348702;348703;348704;348705;348706;348707;348708;348709;348710;348711;348712;348713;348714;348715;348716;348717;348718;348719;348720;348721;348722;348723;348724;348725;348726;348727;348728;348729;348730;348731;348732;348733;348734;348735;348736;348737;348738;348739;348740;348741;348742;348743;348744;348745;348746;348747;348748;348749;348750;348751;348752;348753;348754;348755;348756;348757;348758;348759;348760;348761;348762;348763;348764;348765;348766;348767;348768;348769;348770;348771;348772;348773;348774;348775;348776;348777;348778;348779;348780;348781;348782;348783;348784;348785;348786;348787;348788;348789;348790;348791;348792;348793;348794;348795;348796;348797;348798;348799;348800;348801;348802;348803;348804;348805;348806;348807;348808;348809;348810;348811;348812;348813;360918;360919;360920;360921;360922;360923;360924;360925;360926;360927;360928;360929;401552;401553;401554;401555;401556;401557;401558;401559;401560;401561;401562;401563;401564;438673;438674;438675;438676;438677;438678;438679;438680;438681;438682;438683;438684;438685;438686;438687;438688;438689;438690;438691;438692;438693;438694;438695;438696;438697;438698;438699;438700;438701;438702;438703;438704;438705;438706;438707;438708;438709;438710;438711;438712;438713;438714;438715;438716;438717;438718;438719;438720;438721;438722;438723;438724;438725;480718;480719;480720;480721;480722;480723;480724;480725;480726;480727;480728;480729;480730;480731;480732;480733;480734;480735;480736;480737;480738;518756;518757;518758;518759;518760;543362;543363;543364;543365;543366;543367;543368;543369;630033;630034;630035;630036;630037;630038;630039;630040;630041;630042;630043;630044;630045;630046;630047;630048;630049;630050;630051;630052;630053;630054;630055;630056;630057;630058;630059;630060;630061;630062;630063;630064;630065;630066;630067;630068;630069;630070;630071;630072;630073;630074;630075;630076;630077;633971;633972;633973;633974;633975;633976;633977;633978;633979;755780;755781;755782;755783;755784	58669;174084;303504;348726;360924;401555;438725;480737;518757;543365;630054;633978;755781	63	60
CON__A2AB72	CON__A2AB72	5	1	1				1	5	1	1	1	1	1	1	4	1	1	1	1	1	1	1	3	1	1	1	1	1	1	1	1	1	1	1	1	1	1	1	1	1	1	1	1	1	1	1	0	0	0	0	1	0	0	0	0	0	0	0	1	0	0	0	0	0	0	0	0	0	0	0	0	0	0	0	0	0	0	0	0	0	0	0	0	0	0	0	1	0	0	0	0	0	0	0	1	0	0	0	0	0	0	0	0	0	0	0	0	0	0	0	0	0	0	0	0	0	0	0	9.5	2	2	51.152	453	453	4.33				2	1		0.0057107	4.1611	1.5	1.5	1.5	1.5	7.1	1.5	1.5	1.5	1.5	1.5	1.5	1.5	6	1.5	1.5	1.5	1.5	1.5	1.5	1.5	1.5	1.5	1.5	1.5	1.5	1.5	1.5	1.5	1.5	1.5	1.5	1.5	1.5	1.5	1.5	1.5	17860000	0	0	0	0	16024000	0	0	0	0	0	0	0	1835500	0	0	0	0	0	0	0	0	0	0	0	0	0	0	0	0	0	0	0	0	0	0	0	615860	0	0	0	0	552560	0	0	0	0	0	0	0	63294	0	0	0	0	0	0	0	0	0	0	0	0	0	0	0	0	0	0	0	0	0	0	0	0	0	0	0	0	0	0	0	0	0	0	0	9744100	0	0	0	0	0	0	0	0	0	0	0	0	0	0	0	0	0	0	0	0	0	0	0	0	0	0	0	2	0	0	0	0	0	0	0	1	0	0	0	0	0	0	0	0	0	0	0	0	0	0	0	0	0	0	0	0	0	0	0	3			+	38	585;11550;16888;17121;17576	False;False;False;False;True	599;11962;17461;17699;18164	12481;221505;321105;321106;321107;321108;321109;321110;321111;321112;321113;321114;321115;321116;321117;321118;321119;321120;321121;321122;321123;321124;321125;321126;321127;321128;321129;321130;321131;321132;321133;321134;321135;321136;321137;321138;321139;321140;321141;321142;321143;321144;321145;321146;321147;321148;321149;321150;321151;321152;321153;321154;321155;321156;321157;321158;321159;321160;321161;321162;321163;321164;321165;321166;321167;321168;321169;321170;321171;321172;321173;321174;321175;321176;321177;321178;321179;321180;321181;321182;321183;321184;321185;321186;321187;321188;321189;321190;321191;321192;321193;321194;321195;321196;321197;321198;321199;321200;321201;321202;321203;321204;321205;321206;321207;321208;321209;321210;321211;321212;321213;321214;321215;321216;321217;321218;321219;321220;321221;321222;321223;321224;321225;321226;321227;321228;321229;321230;321231;321232;321233;321234;321235;321236;321237;321238;321239;321240;321241;321242;321243;321244;321245;321246;321247;321248;321249;321250;321251;321252;321253;321254;321255;321256;321257;321258;321259;321260;321261;321262;321263;321264;321265;321266;321267;321268;321269;321270;321271;321272;321273;321274;321275;321276;321277;321278;321279;321280;324688;332769;332770;332771	13019;237958;348606;348607;348608;348609;348610;348611;348612;348613;348614;348615;348616;348617;348618;348619;348620;348621;348622;348623;348624;348625;348626;348627;348628;348629;348630;348631;348632;348633;348634;348635;348636;348637;348638;348639;348640;348641;348642;348643;348644;348645;348646;348647;348648;348649;348650;348651;348652;348653;348654;348655;348656;348657;348658;348659;348660;348661;348662;348663;348664;348665;348666;348667;348668;348669;348670;348671;348672;348673;348674;348675;348676;348677;348678;348679;348680;348681;348682;348683;348684;348685;348686;348687;348688;348689;348690;348691;348692;348693;348694;348695;348696;348697;348698;348699;348700;348701;348702;348703;348704;348705;348706;348707;348708;348709;348710;348711;348712;348713;348714;348715;348716;348717;348718;348719;348720;348721;348722;348723;348724;348725;348726;348727;348728;348729;348730;348731;348732;348733;348734;348735;348736;348737;348738;348739;348740;348741;348742;348743;348744;348745;348746;348747;348748;348749;348750;348751;348752;348753;348754;348755;348756;348757;348758;348759;348760;348761;348762;348763;348764;348765;348766;348767;348768;348769;348770;348771;348772;348773;348774;348775;348776;348777;348778;348779;348780;348781;348782;348783;348784;348785;348786;348787;348788;348789;348790;348791;348792;348793;348794;348795;348796;348797;348798;348799;348800;348801;348802;348803;348804;348805;348806;348807;348808;348809;348810;348811;348812;348813;352334;360915;360916;360917	13019;237958;348726;352334;360917
CON__A2I7N0	CON__A2I7N0	13	3	2				1	13	3	2	3	3	7	7	1	4	4	5	4	5	4	4	0	0	0	0	0	0	0	0	5	0	0	6	5	9	4	5	6	5	6	7	5	11	8	0	1	1	2	2	0	0	1	2	2	2	2	1	0	0	0	0	0	0	0	0	1	0	0	2	2	2	1	2	2	2	2	3	2	3	2	0	1	1	2	2	0	0	1	2	2	2	2	1	0	0	0	0	0	0	0	0	1	0	0	2	2	2	1	2	2	2	2	2	2	2	2	0	30.7	11.2	6.6	46.311	411	411	2.76	9	19	34	16	1		0	22.703	5.6	5.6	19.2	19	2.4	10.2	12.4	14.4	10.9	12.7	12.4	8	0	0	0	0	0	0	0	0	10.5	0	0	16.8	15.1	22.9	10.7	12.7	16.8	15.1	16.8	22.1	12.7	29	21.4	0	526760000	5030100	3425200	9296600	10607000	0	0	7443400	6818600	5338800	2926500	6886000	0	0	0	0	0	0	0	0	0	4315900	0	0	25474000	38312000	56976000	27586000	10856000	40616000	31243000	12992000	60876000	16780000	89782000	53183000	0	26338000	251500	171260	464830	530340	0	0	372170	340930	266940	146330	344300	0	0	0	0	0	0	0	0	0	215790	0	0	1273700	1915600	2848800	1379300	542800	2030800	1562100	649620	3043800	839010	4489100	2659200	0	0	0	13713000	0	0	0	0	14651000	9121400	0	16203000	0	0	0	0	0	0	0	0	0	0	0	0	37402000	18526000	34500000	0	15271000	20780000	17100000	15871000	19975000	30180000	62748000	40372000	0	2	2	3	3	0	0	2	2	3	4	2	1	0	0	0	0	0	0	0	0	1	0	0	3	5	6	3	4	6	6	4	7	3	4	4	0	80			+	39	5565;12000;14264;18790;20821;22250;25773;27627;31783;32388;33866;33867;34824	False;False;False;False;True;False;False;False;False;True;False;True;False	5788;12427;14753;19410;21505;23108;23109;26792;28706;32978;33603;35118;35119;36110	108938;108939;108940;108941;108942;108943;108944;108945;108946;108947;108948;108949;108950;108951;108952;108953;230494;274141;274142;274143;274144;354454;354455;354456;354457;354458;354459;354460;354461;354462;354463;354464;354465;354466;354467;354468;354469;354470;354471;354472;354473;354474;354475;354476;354477;354478;354479;392879;392880;392881;392882;392883;392884;392885;392886;392887;392888;392889;392890;392891;392892;392893;392894;392895;392896;392897;392898;392899;392900;392901;392902;392903;392904;392905;392906;392907;392908;392909;392910;423357;423358;423359;423360;423361;423362;423363;423364;423365;423366;423367;423368;423369;423370;423371;423372;423373;423374;423375;423376;423377;423378;423379;423380;423381;423382;423383;423384;423385;423386;485036;485037;485038;485039;520801;520802;520803;520804;520805;520806;520807;520808;520809;520810;520811;520812;520813;520814;520815;520816;520817;520818;520819;520820;520821;520822;520823;520824;520825;520826;520827;520828;520829;520830;520831;520832;520833;520834;520835;520836;520837;520838;520839;520840;520841;606024;606025;606026;606027;606028;606029;606030;606031;606032;606033;606034;606035;606036;606037;606038;606039;606040;606041;606042;621523;621524;651958;651959;651960;651961;651962;651963;651964;651965;651966;651967;651968;651969;651970;651971;651972;651973;651974;651975;651976;651977;651978;651979;651980;651981;651982;651983;651984;651985;651986;651987;651988;651989;651990;651991;651992;651993;651994;651995;651996;651997;651998;651999;652000;652001;652002;652003;669457	116081;116082;116083;116084;116085;116086;116087;116088;116089;116090;116091;116092;116093;116094;116095;116096;247524;296392;296393;296394;296395;385334;385335;385336;385337;385338;385339;385340;385341;385342;385343;385344;385345;385346;385347;385348;385349;385350;385351;385352;385353;385354;385355;385356;385357;385358;385359;427757;427758;427759;427760;427761;427762;427763;427764;427765;427766;427767;427768;427769;427770;427771;427772;427773;427774;427775;427776;427777;427778;427779;427780;427781;427782;427783;427784;427785;427786;427787;427788;461906;461907;461908;461909;461910;461911;461912;461913;461914;461915;461916;461917;461918;461919;461920;461921;461922;461923;461924;461925;461926;461927;461928;461929;461930;461931;461932;461933;461934;461935;461936;529382;529383;529384;529385;568242;568243;568244;568245;568246;568247;568248;568249;568250;568251;568252;568253;568254;568255;568256;568257;568258;568259;568260;568261;568262;568263;568264;568265;568266;568267;568268;568269;568270;568271;568272;568273;568274;568275;568276;568277;568278;568279;568280;568281;568282;662680;662681;662682;662683;662684;662685;662686;662687;662688;662689;662690;662691;662692;662693;662694;662695;662696;662697;662698;662699;662700;684283;684284;716662;716663;716664;716665;716666;716667;716668;716669;716670;716671;716672;716673;716674;716675;716676;716677;716678;716679;716680;716681;716682;716683;716684;716685;716686;716687;716688;716689;716690;716691;716692;716693;716694;716695;716696;716697;716698;716699;716700;716701;716702;716703;716704;716705;716706;716707;716708;735381	116082;247524;296394;385353;427758;461928;529385;568274;662692;684284;716662;716676;735381	64;65;66	237;238;277
CON__A2I7N1	CON__A2I7N1	13	13	2				1	13	13	2	3	3	6	6	2	6	5	4	4	4	4	4	0	0	0	0	0	0	0	1	6	0	1	6	5	8	5	4	5	5	5	6	5	11	8	1	3	3	6	6	2	6	5	4	4	4	4	4	0	0	0	0	0	0	0	1	6	0	1	6	5	8	5	4	5	5	5	6	5	11	8	1	0	0	0	0	0	1	1	0	1	0	1	0	0	0	0	0	0	0	0	0	1	0	0	1	1	0	1	0	0	1	0	1	1	2	1	0	31.9	31.9	7.3	46.397	411	411	2.81	52	47	70	69	13	3	0	41.121	5.6	5.6	14.6	14.4	4.4	14.8	12.4	9.7	9	8	10.5	8	0	0	0	0	0	0	0	1.9	10.5	0	1.9	14.8	13.1	18.2	10.7	8	12.2	13.1	12.2	15.6	10.7	30.2	19.5	1.9	7441900000	170800000	192160000	184120000	139180000	107180000	179920000	227140000	138490000	89164000	105270000	195700000	178470000	0	0	0	0	0	0	0	6791400	49461000	0	11383000	326690000	275650000	580820000	398480000	246820000	365680000	226760000	294580000	326660000	420720000	1027200000	972390000	4226000	372090000	8539900	9608100	9206100	6959200	5359200	8996000	11357000	6924400	4458200	5263700	9785200	8923700	0	0	0	0	0	0	0	339570	2473000	0	569140	16334000	13782000	29041000	19924000	12341000	18284000	11338000	14729000	16333000	21036000	51359000	48619000	211300	196420000	530960000	199150000	264710000	282740000	466780000	423990000	166990000	169130000	229680000	624470000	330570000	0	0	0	0	0	0	0	0	162420000	0	0	436450000	201350000	386340000	773250000	472870000	273600000	194600000	304780000	241700000	592490000	991030000	740820000	0	6	9	13	9	6	11	11	8	6	8	9	8	0	0	0	0	0	0	0	1	6	0	1	9	8	16	14	8	9	8	8	13	11	25	13	1	255			+	40	5565;12000;13405;14264;18790;20823;22250;25773;27627;31783;32478;33866;34824	True;True;True;True;True;True;True;True;True;True;True;True;True	5788;12427;13867;14753;19410;21507;23108;23109;26792;28706;32978;33696;35118;36110	108938;108939;108940;108941;108942;108943;108944;108945;108946;108947;108948;108949;108950;108951;108952;108953;230494;256500;256501;256502;256503;256504;256505;256506;256507;256508;256509;256510;256511;256512;256513;256514;256515;256516;256517;256518;256519;256520;256521;274141;274142;274143;274144;354454;354455;354456;354457;354458;354459;354460;354461;354462;354463;354464;354465;354466;354467;354468;354469;354470;354471;354472;354473;354474;354475;354476;354477;354478;354479;392912;392913;392914;392915;392916;392917;392918;392919;392920;392921;392922;392923;392924;392925;392926;392927;392928;392929;392930;392931;392932;392933;392934;392935;392936;392937;392938;392939;392940;392941;392942;392943;392944;392945;392946;392947;392948;392949;392950;392951;392952;392953;392954;392955;392956;392957;392958;392959;392960;392961;392962;392963;392964;392965;392966;392967;392968;392969;392970;392971;392972;392973;392974;392975;392976;392977;392978;392979;392980;392981;392982;392983;392984;392985;392986;392987;392988;392989;392990;392991;392992;392993;392994;392995;392996;392997;392998;392999;423357;423358;423359;423360;423361;423362;423363;423364;423365;423366;423367;423368;423369;423370;423371;423372;423373;423374;423375;423376;423377;423378;423379;423380;423381;423382;423383;423384;423385;423386;485036;485037;485038;485039;520801;520802;520803;520804;520805;520806;520807;520808;520809;520810;520811;520812;520813;520814;520815;520816;520817;520818;520819;520820;520821;520822;520823;520824;520825;520826;520827;520828;520829;520830;520831;520832;520833;520834;520835;520836;520837;520838;520839;520840;520841;606024;606025;606026;606027;606028;606029;606030;606031;606032;606033;606034;606035;606036;606037;606038;606039;606040;606041;606042;623801;651958;669457	116081;116082;116083;116084;116085;116086;116087;116088;116089;116090;116091;116092;116093;116094;116095;116096;247524;277195;277196;277197;277198;277199;277200;277201;277202;277203;277204;277205;277206;277207;277208;277209;277210;277211;277212;277213;277214;277215;277216;277217;296392;296393;296394;296395;385334;385335;385336;385337;385338;385339;385340;385341;385342;385343;385344;385345;385346;385347;385348;385349;385350;385351;385352;385353;385354;385355;385356;385357;385358;385359;427790;427791;427792;427793;427794;427795;427796;427797;427798;427799;427800;427801;427802;427803;427804;427805;427806;427807;427808;427809;427810;427811;427812;427813;427814;427815;427816;427817;427818;427819;427820;427821;427822;427823;427824;427825;427826;427827;427828;427829;427830;427831;427832;427833;427834;427835;427836;427837;427838;427839;427840;427841;427842;427843;427844;427845;427846;427847;427848;427849;427850;427851;427852;427853;427854;427855;427856;427857;427858;427859;427860;427861;427862;427863;427864;427865;427866;427867;427868;427869;427870;427871;427872;427873;427874;427875;427876;427877;427878;461906;461907;461908;461909;461910;461911;461912;461913;461914;461915;461916;461917;461918;461919;461920;461921;461922;461923;461924;461925;461926;461927;461928;461929;461930;461931;461932;461933;461934;461935;461936;529382;529383;529384;529385;568242;568243;568244;568245;568246;568247;568248;568249;568250;568251;568252;568253;568254;568255;568256;568257;568258;568259;568260;568261;568262;568263;568264;568265;568266;568267;568268;568269;568270;568271;568272;568273;568274;568275;568276;568277;568278;568279;568280;568281;568282;662680;662681;662682;662683;662684;662685;662686;662687;662688;662689;662690;662691;662692;662693;662694;662695;662696;662697;662698;662699;662700;686691;716662;735381	116082;247524;277212;296394;385353;427805;461928;529385;568274;662692;686691;716662;735381	64;65;66	237;238;277
CON__A2I7N3	CON__A2I7N3	7	2	2				1	7	2	2	2	2	3	2	1	3	2	2	1	2	2	2	0	0	0	0	0	1	0	1	3	0	1	2	3	2	4	2	3	2	2	2	3	6	3	1	0	0	0	0	0	1	0	0	0	0	0	0	0	0	0	0	0	0	0	0	0	0	0	0	1	0	1	0	0	0	0	1	1	2	1	0	0	0	0	0	0	1	0	0	0	0	0	0	0	0	0	0	0	0	0	0	0	0	0	0	1	0	1	0	0	0	0	1	1	2	1	0	18	4.6	4.6	46.941	417	417	2.89	2	1	2	4			0.0023657	5.1304	3.6	3.6	7.4	3.6	1.9	6	3.6	3.6	1.9	3.6	3.6	3.6	0	0	0	0	0	2.2	0	1.9	5.8	0	1.9	3.6	7.9	3.6	9.6	3.6	7.4	5.8	3.6	4.3	5.8	15.8	5.8	1.9	88873000	0	0	0	0	0	2483000	0	0	0	0	0	0	0	0	0	0	0	0	0	0	0	0	0	0	4666400	0	4144700	0	0	0	0	13541000	2201600	33940000	27895000	0	4937400	0	0	0	0	0	137940	0	0	0	0	0	0	0	0	0	0	0	0	0	0	0	0	0	0	259240	0	230260	0	0	0	0	752290	122310	1885600	1549700	0	0	0	0	0	0	0	0	0	0	0	0	0	0	0	0	0	0	0	0	0	0	0	0	0	0	0	0	0	0	0	0	0	0	28042000	0	0	0	0	0	0	0	1	0	0	0	0	0	0	0	0	0	0	0	0	0	0	0	0	0	0	1	0	1	0	0	0	0	2	1	2	1	0	9			+	41	3765;4410;9999;17283;20823;22250;33323	False;False;True;True;False;False;False	3905;4566;10370;17866;21507;23108;23109;34559	76681;76682;76683;76684;76685;76686;76687;76688;88881;88882;191752;191753;191754;191755;328245;328246;328247;328248;328249;392912;392913;392914;392915;392916;392917;392918;392919;392920;392921;392922;392923;392924;392925;392926;392927;392928;392929;392930;392931;392932;392933;392934;392935;392936;392937;392938;392939;392940;392941;392942;392943;392944;392945;392946;392947;392948;392949;392950;392951;392952;392953;392954;392955;392956;392957;392958;392959;392960;392961;392962;392963;392964;392965;392966;392967;392968;392969;392970;392971;392972;392973;392974;392975;392976;392977;392978;392979;392980;392981;392982;392983;392984;392985;392986;392987;392988;392989;392990;392991;392992;392993;392994;392995;392996;392997;392998;392999;423357;423358;423359;423360;423361;423362;423363;423364;423365;423366;423367;423368;423369;423370;423371;423372;423373;423374;423375;423376;423377;423378;423379;423380;423381;423382;423383;423384;423385;423386;641383;641384	80973;80974;80975;80976;80977;80978;80979;80980;94572;94573;205200;205201;205202;205203;356106;356107;356108;356109;356110;427790;427791;427792;427793;427794;427795;427796;427797;427798;427799;427800;427801;427802;427803;427804;427805;427806;427807;427808;427809;427810;427811;427812;427813;427814;427815;427816;427817;427818;427819;427820;427821;427822;427823;427824;427825;427826;427827;427828;427829;427830;427831;427832;427833;427834;427835;427836;427837;427838;427839;427840;427841;427842;427843;427844;427845;427846;427847;427848;427849;427850;427851;427852;427853;427854;427855;427856;427857;427858;427859;427860;427861;427862;427863;427864;427865;427866;427867;427868;427869;427870;427871;427872;427873;427874;427875;427876;427877;427878;461906;461907;461908;461909;461910;461911;461912;461913;461914;461915;461916;461917;461918;461919;461920;461921;461922;461923;461924;461925;461926;461927;461928;461929;461930;461931;461932;461933;461934;461935;461936;705406;705407	80979;94573;205202;356110;427805;461928;705406	64;67;68	240;241;280
CON__A2VCT4	CON__A2VCT4	3	2	0				1	3	2	0	0	0	0	0	3	0	0	0	0	0	0	0	1	0	1	0	0	0	0	0	0	0	0	0	0	0	0	0	0	0	0	0	0	0	0	0	0	0	0	0	2	0	0	0	0	0	0	0	1	0	1	0	0	0	0	0	0	0	0	0	0	0	0	0	0	0	0	0	0	0	0	0	0	0	0	0	0	0	0	0	0	0	0	0	0	0	0	0	0	0	0	0	0	0	0	0	0	0	0	0	0	0	0	0	0	0	0	0	5.2	3.7	0	54.287	482	482	4.57	1			1	3	2	0	12.566	0	0	0	0	5.2	0	0	0	0	0	0	0	1.9	0	1.9	0	0	0	0	0	0	0	0	0	0	0	0	0	0	0	0	0	0	0	0	0	29564000	0	0	0	0	24649000	0	0	0	0	0	0	0	2238200	0	2676200	0	0	0	0	0	0	0	0	0	0	0	0	0	0	0	0	0	0	0	0	0	923870	0	0	0	0	770290	0	0	0	0	0	0	0	69943	0	83632	0	0	0	0	0	0	0	0	0	0	0	0	0	0	0	0	0	0	0	0	0	0	0	0	0	148370000	0	0	0	0	0	0	0	0	0	0	0	0	0	0	0	0	0	0	0	0	0	0	0	0	0	0	0	0	0	0	0	0	0	0	0	5	0	0	0	0	0	0	0	1	0	1	0	0	0	0	0	0	0	0	0	0	0	0	0	0	0	0	0	0	0	0	0	7			+	42	8523;17121;21157	True;False;True	8849;17699;21852	163265;163266;324688;400597;400598;400599;400600;400601	174095;174096;352334;437502;437503;437504;437505;437506	174095;352334;437504	69	95
CON__ENSEMBL:ENSBTAP00000018229	CON__ENSEMBL:ENSBTAP00000018229	5	5	2				1	5	5	2	0	1	2	1	0	0	0	0	0	1	2	1	0	1	0	1	0	2	0	0	3	1	1	2	2	3	2	1	3	2	1	2	1	3	4	0	0	1	2	1	0	0	0	0	0	1	2	1	0	1	0	1	0	2	0	0	3	1	1	2	2	3	2	1	3	2	1	2	1	3	4	0	0	1	1	1	0	0	0	0	0	1	1	0	0	0	0	0	0	1	0	0	1	0	0	1	2	2	1	0	2	1	1	1	1	1	2	0	14.9	14.9	4.4	53.661	475	475	2.55	11	13	22	10			0	52.433	0	1.7	5.1	2.7	0	0	0	0	0	1.7	5.3	4.6	0	2.3	0	2.3	0	5.1	0	0	8.6	2.3	2.3	5.1	4.4	6.7	5.1	2.3	6.7	5.1	1.7	5.1	1.7	8.6	10.3	0	337890000	0	1429700	3670100	396020	0	0	0	0	0	5278000	11009000	615750	0	693740	0	331370	0	5877400	0	0	12482000	810620	935880	4091400	12407000	23119000	1237600	777810	33659000	3946100	8247600	14153000	16109000	34773000	141840000	0	12996000	0	54988	141160	15231	0	0	0	0	0	203000	423410	23683	0	26682	0	12745	0	226050	0	0	480080	31178	35995	157360	477200	889200	47598	29916	1294600	151770	317210	544360	619570	1337400	5455300	0	0	0	7110100	0	0	0	0	0	0	0	5242800	0	0	0	0	0	0	4533900	0	0	24607000	0	0	8179000	8081300	7375700	5337600	0	13328000	6659300	0	11115000	0	66470000	58480000	0	0	1	2	1	0	0	0	0	0	1	3	1	0	1	0	1	0	3	0	0	4	1	1	2	2	4	2	1	5	3	2	4	2	4	6	0	57			+	43	3953;11396;15017;33469;34175	True;True;True;True;True	4100;11806;15543;34708;35446	80766;80767;80768;80769;80770;80771;80772;80773;80774;80775;80776;80777;80778;80779;80780;219286;219287;219288;219289;219290;288461;288462;288463;288464;288465;288466;288467;288468;288469;288470;288471;288472;288473;288474;644261;644262;644263;644264;644265;644266;644267;644268;644269;644270;644271;644272;644273;644274;644275;644276;644277;644278;644279;644280;644281;657624	85534;85535;85536;85537;85538;85539;85540;85541;85542;85543;85544;85545;85546;85547;85548;235697;235698;235699;235700;235701;235702;235703;235704;312323;312324;312325;312326;312327;312328;312329;312330;312331;312332;312333;312334;312335;312336;708546;708547;708548;708549;708550;708551;708552;708553;708554;708555;708556;708557;708558;708559;708560;708561;708562;708563;708564;708565;708566;722798	85544;235698;312323;708552;722798	70	45
CON__ENSEMBL:ENSBTAP00000024146	CON__ENSEMBL:ENSBTAP00000024146	2	2	2				1	2	2	2	0	0	0	0	0	1	0	0	0	0	0	1	0	0	0	1	0	1	1	1	0	0	0	0	0	0	0	0	0	0	0	0	0	0	0	0	0	0	0	0	0	1	0	0	0	0	0	1	0	0	0	1	0	1	1	1	0	0	0	0	0	0	0	0	0	0	0	0	0	0	0	0	0	0	0	0	0	1	0	0	0	0	0	1	0	0	0	1	0	1	1	1	0	0	0	0	0	0	0	0	0	0	0	0	0	0	0	0	1.8	1.8	1.8	164.34	1477	1477	2.33	2	2		2			0.0020353	5.205	0	0	0	0	0	0.9	0	0	0	0	0	0.9	0	0	0	0.9	0	0.9	0.9	0.9	0	0	0	0	0	0	0	0	0	0	0	0	0	0	0	0	4836500	0	0	0	0	0	942790	0	0	0	0	0	812160	0	0	0	919750	0	975850	551200	634710	0	0	0	0	0	0	0	0	0	0	0	0	0	0	0	0	64486	0	0	0	0	0	12570	0	0	0	0	0	10829	0	0	0	12263	0	13011	7349.4	8462.8	0	0	0	0	0	0	0	0	0	0	0	0	0	0	0	0	0	0	0	0	0	0	0	0	0	0	0	982660	0	0	0	0	0	0	0	0	0	0	0	0	0	0	0	0	0	0	0	0	0	0	0	0	0	0	0	0	0	1	0	0	0	0	0	1	0	0	0	1	0	1	1	1	0	0	0	0	0	0	0	0	0	0	0	0	0	0	0	0	6			+	44	5511;15130	True;True	5730;15659	107441;107442;290610;290611;290612;290613	114425;114426;314850;314851;314852;314853	114426;314850
CON__ENSEMBL:ENSBTAP00000031360	CON__ENSEMBL:ENSBTAP00000031360	1	1	1				1	1	1	1	0	0	0	0	0	0	0	0	0	0	0	0	0	0	0	0	0	0	0	0	0	0	0	0	0	0	0	0	0	0	0	0	0	0	1	0	0	0	0	0	0	0	0	0	0	0	0	0	0	0	0	0	0	0	0	0	0	0	0	0	0	0	0	0	0	0	0	0	0	0	1	0	0	0	0	0	0	0	0	0	0	0	0	0	0	0	0	0	0	0	0	0	0	0	0	0	0	0	0	0	0	0	0	0	0	0	1	0	9.2	9.2	9.2	54.678	491	491	3			1				0.0098449	3.4494	0	0	0	0	0	0	0	0	0	0	0	0	0	0	0	0	0	0	0	0	0	0	0	0	0	0	0	0	0	0	0	0	0	0	9.2	0	6969900	0	0	0	0	0	0	0	0	0	0	0	0	0	0	0	0	0	0	0	0	0	0	0	0	0	0	0	0	0	0	0	0	0	0	6969900	0	240340	0	0	0	0	0	0	0	0	0	0	0	0	0	0	0	0	0	0	0	0	0	0	0	0	0	0	0	0	0	0	0	0	0	0	240340	0	0	0	0	0	0	0	0	0	0	0	0	0	0	0	0	0	0	0	0	0	0	0	0	0	0	0	0	0	0	0	0	0	0	0	4914300	0	0	0	0	0	0	0	0	0	0	0	0	0	0	0	0	0	0	0	0	0	0	0	0	0	0	0	0	0	0	0	0	0	0	0	1	0	1			+	45	12481	True	12921	240916	259198	259198
CON__ENSEMBL:ENSBTAP00000038253	CON__ENSEMBL:ENSBTAP00000038253	17	2	2				1	17	2	2	11	11	13	11	12	11	13	9	11	10	10	13	10	13	13	11	12	11	16	13	12	11	11	12	14	12	15	14	15	16	12	13	12	14	12	11	0	0	0	0	0	0	1	0	0	0	0	0	0	0	0	0	0	0	1	0	1	0	0	0	0	0	0	0	0	1	0	0	0	0	0	0	0	0	0	0	0	0	1	0	0	0	0	0	0	0	0	0	0	0	1	0	1	0	0	0	0	0	0	0	0	1	0	0	0	0	0	0	19.8	3.5	3.5	63.165	606	606	2.2	1	3		1			0.0030151	5.0241	13.9	13.9	14.4	13.9	13.9	12.2	16	12.2	12.5	12.2	12.2	15.7	12.5	14.2	14.2	12.4	14.2	12.4	18.2	14.2	14.4	12.4	12.4	14.2	16	14.2	16.3	14.5	16.3	18	13.9	14.2	14.2	16	13.9	12	50335000	0	0	0	0	0	0	14134000	0	0	0	0	0	0	0	0	0	0	0	17019000	0	988620	0	0	0	0	0	0	0	0	18194000	0	0	0	0	0	0	1573000	0	0	0	0	0	0	441680	0	0	0	0	0	0	0	0	0	0	0	531850	0	30895	0	0	0	0	0	0	0	0	568550	0	0	0	0	0	0	0	0	0	0	0	0	0	0	0	0	0	0	0	0	0	0	0	0	0	0	0	0	0	0	0	0	0	0	0	8745900	0	0	0	0	0	0	0	0	0	0	0	0	1	0	0	0	0	0	0	0	0	0	0	0	0	0	1	0	0	0	0	0	0	0	0	1	0	0	0	0	0	0	3			+	46	689;2743;5874;9581;16863;16864;17078;19202;23469;24001;26513;27371;27714;27715;30700;35647;35648	False;False;False;False;False;False;False;False;True;True;False;False;False;False;False;False;False	707;2853;6111;6112;9943;17436;17437;17654;19830;19831;24413;24414;24969;27558;28443;28797;28798;31854;36959;36960	14320;14321;14322;14323;14324;14325;14326;14327;14328;14329;14330;14331;14332;14333;14334;14335;14336;14337;14338;14339;14340;14341;14342;14343;14344;14345;14346;14347;14348;14349;14350;14351;14352;14353;14354;14355;14356;14357;14358;14359;14360;14361;14362;14363;14364;14365;14366;14367;14368;14369;14370;14371;14372;14373;14374;14375;14376;14377;14378;14379;14380;14381;14382;14383;14384;14385;54996;54997;54998;54999;55000;55001;55002;55003;55004;55005;55006;55007;55008;55009;55010;55011;55012;55013;55014;55015;55016;55017;55018;55019;55020;55021;55022;55023;55024;55025;55026;55027;55028;55029;55030;55031;55032;55033;55034;55035;55036;55037;55038;55039;55040;55041;55042;55043;55044;55045;55046;55047;55048;55049;55050;55051;55052;55053;55054;55055;55056;55057;55058;55059;55060;55061;55062;55063;55064;55065;55066;55067;55068;55069;55070;55071;55072;55073;55074;55075;55076;55077;55078;55079;55080;55081;55082;55083;55084;55085;55086;55087;55088;55089;55090;55091;55092;55093;55094;55095;55096;55097;55098;55099;55100;55101;55102;55103;55104;55105;55106;55107;55108;55109;55110;55111;55112;55113;55114;55115;55116;55117;55118;55119;55120;55121;55122;55123;55124;55125;55126;55127;55128;55129;55130;55131;55132;55133;55134;55135;55136;55137;55138;55139;55140;55141;55142;55143;55144;55145;55146;55147;55148;55149;55150;55151;55152;55153;55154;55155;55156;55157;55158;55159;55160;55161;55162;55163;55164;55165;55166;55167;55168;55169;55170;55171;55172;55173;55174;55175;55176;55177;55178;55179;55180;55181;55182;55183;55184;55185;55186;55187;55188;55189;55190;55191;55192;55193;55194;55195;55196;55197;55198;55199;115246;115247;115248;115249;115250;115251;115252;115253;115254;115255;115256;115257;115258;115259;115260;115261;115262;115263;115264;115265;115266;115267;115268;115269;115270;115271;115272;115273;115274;115275;115276;115277;115278;115279;115280;115281;115282;115283;115284;115285;115286;115287;115288;115289;115290;115291;115292;115293;115294;115295;115296;115297;115298;115299;115300;115301;115302;115303;115304;115305;115306;115307;115308;115309;115310;115311;115312;115313;115314;115315;115316;115317;115318;115319;115320;115321;115322;115323;115324;115325;115326;115327;115328;115329;115330;115331;115332;115333;115334;115335;115336;115337;115338;115339;115340;115341;115342;115343;115344;115345;115346;115347;115348;115349;115350;115351;115352;115353;115354;115355;115356;115357;115358;115359;115360;115361;115362;115363;115364;115365;115366;115367;115368;115369;115370;115371;115372;115373;115374;115375;115376;115377;115378;115379;115380;115381;115382;115383;115384;115385;115386;115387;115388;115389;115390;115391;115392;115393;115394;115395;115396;115397;115398;115399;115400;115401;115402;115403;115404;115405;115406;115407;115408;115409;115410;115411;115412;115413;115414;115415;115416;115417;115418;115419;115420;115421;115422;115423;115424;115425;115426;115427;115428;115429;115430;115431;115432;115433;115434;115435;115436;115437;115438;115439;115440;115441;115442;115443;115444;115445;115446;115447;115448;115449;115450;115451;115452;115453;115454;115455;115456;115457;115458;115459;115460;115461;115462;115463;115464;115465;115466;115467;115468;115469;115470;115471;115472;115473;115474;115475;115476;115477;115478;115479;115480;115481;115482;115483;115484;115485;115486;115487;115488;115489;115490;115491;115492;115493;115494;115495;115496;115497;115498;115499;115500;115501;115502;115503;115504;115505;115506;115507;115508;115509;115510;115511;115512;115513;115514;115515;115516;115517;115518;115519;115520;115521;115522;115523;115524;115525;115526;115527;115528;115529;115530;115531;115532;115533;115534;115535;115536;115537;115538;115539;115540;115541;115542;115543;115544;115545;115546;115547;115548;115549;115550;115551;115552;115553;115554;115555;115556;115557;115558;115559;115560;115561;115562;115563;115564;115565;115566;115567;115568;115569;115570;115571;115572;115573;115574;115575;115576;115577;115578;115579;115580;115581;115582;115583;115584;115585;115586;115587;115588;115589;115590;115591;115592;115593;115594;115595;115596;115597;115598;115599;115600;115601;115602;115603;115604;115605;115606;115607;115608;115609;115610;115611;115612;115613;115614;115615;115616;115617;115618;115619;115620;115621;115622;115623;115624;115625;115626;115627;115628;115629;115630;115631;115632;115633;115634;115635;115636;115637;115638;115639;115640;115641;115642;115643;115644;115645;115646;115647;115648;115649;115650;115651;115652;115653;115654;115655;115656;115657;115658;115659;115660;115661;115662;115663;115664;115665;115666;115667;115668;115669;115670;115671;115672;115673;115674;115675;115676;115677;115678;115679;115680;115681;115682;115683;115684;115685;115686;115687;115688;115689;115690;115691;115692;115693;115694;115695;115696;115697;115698;115699;115700;115701;115702;115703;115704;115705;115706;115707;115708;115709;115710;115711;115712;115713;115714;115715;115716;115717;115718;115719;115720;115721;115722;115723;115724;115725;115726;115727;115728;115729;115730;115731;115732;115733;115734;115735;115736;115737;115738;115739;115740;115741;115742;115743;115744;115745;115746;115747;115748;115749;115750;115751;115752;115753;115754;115755;115756;115757;115758;115759;115760;115761;115762;115763;115764;115765;115766;115767;115768;115769;115770;115771;115772;115773;115774;115775;115776;115777;115778;115779;115780;115781;115782;115783;115784;115785;115786;115787;115788;115789;115790;115791;115792;115793;115794;115795;115796;115797;115798;115799;115800;115801;115802;115803;115804;115805;115806;115807;115808;115809;115810;115811;115812;115813;115814;115815;115816;115817;115818;115819;115820;115821;115822;115823;115824;115825;115826;115827;115828;115829;115830;115831;115832;115833;115834;115835;115836;115837;115838;115839;115840;184744;184745;184746;184747;184748;184749;184750;184751;184752;184753;184754;184755;184756;184757;184758;184759;184760;184761;184762;184763;184764;184765;184766;184767;184768;184769;184770;184771;184772;184773;184774;184775;184776;184777;184778;184779;184780;184781;184782;184783;184784;184785;184786;184787;184788;184789;184790;184791;184792;184793;184794;184795;184796;184797;184798;184799;184800;184801;184802;184803;184804;184805;184806;184807;184808;184809;184810;184811;184812;184813;184814;184815;184816;184817;184818;184819;184820;184821;184822;184823;184824;184825;184826;184827;184828;184829;184830;184831;184832;184833;184834;184835;184836;184837;184838;184839;184840;184841;184842;184843;184844;184845;184846;184847;184848;184849;184850;184851;184852;184853;184854;184855;184856;184857;184858;184859;184860;184861;184862;184863;184864;184865;184866;184867;184868;184869;184870;184871;184872;184873;184874;184875;184876;184877;184878;184879;184880;184881;184882;184883;184884;184885;184886;184887;184888;184889;184890;184891;184892;184893;184894;184895;184896;184897;184898;184899;184900;184901;184902;184903;184904;184905;184906;184907;184908;184909;184910;184911;184912;184913;184914;184915;184916;184917;184918;184919;184920;184921;184922;184923;184924;184925;184926;184927;184928;184929;184930;184931;184932;184933;184934;184935;184936;184937;184938;184939;184940;184941;184942;184943;184944;184945;184946;184947;184948;184949;184950;184951;184952;184953;184954;184955;184956;184957;184958;184959;184960;184961;184962;184963;184964;184965;184966;184967;184968;184969;184970;184971;184972;184973;184974;184975;184976;184977;184978;184979;184980;184981;184982;184983;184984;184985;184986;184987;184988;184989;184990;184991;184992;184993;184994;184995;184996;184997;184998;184999;185000;185001;185002;185003;185004;185005;185006;185007;185008;185009;185010;185011;185012;185013;185014;185015;185016;185017;185018;185019;185020;185021;185022;185023;185024;185025;185026;185027;185028;185029;185030;185031;185032;185033;185034;185035;185036;185037;185038;185039;185040;185041;185042;185043;185044;185045;185046;185047;185048;185049;185050;185051;185052;185053;185054;185055;185056;185057;185058;185059;185060;185061;185062;185063;185064;185065;185066;185067;185068;185069;185070;185071;185072;185073;185074;185075;185076;185077;185078;185079;185080;185081;185082;185083;185084;185085;185086;185087;185088;185089;185090;185091;185092;185093;185094;185095;185096;185097;185098;185099;185100;185101;185102;185103;185104;185105;185106;185107;185108;185109;185110;185111;185112;185113;185114;185115;185116;185117;185118;185119;185120;185121;185122;185123;185124;185125;185126;185127;185128;185129;185130;185131;185132;185133;185134;185135;185136;185137;185138;185139;185140;185141;185142;185143;185144;185145;185146;185147;185148;185149;185150;185151;185152;185153;320578;320579;320580;320581;320582;320583;320584;320585;320586;320587;320588;320589;320590;320591;320592;320593;320594;320595;320596;320597;320598;320599;320600;320601;320602;320603;320604;320605;320606;320607;320608;320609;320610;320611;320612;320613;320614;320615;320616;320617;320618;320619;320620;320621;320622;320623;320624;320625;320626;320627;320628;320629;320630;320631;320632;320633;320634;320635;320636;320637;320638;320639;320640;320641;320642;320643;320644;320645;320646;320647;320648;320649;320650;320651;320652;320653;320654;320655;320656;320657;320658;320659;320660;320661;320662;320663;320664;320665;320666;320667;320668;320669;320670;320671;320672;320673;320674;320675;320676;320677;320678;320679;320680;320681;320682;320683;320684;320685;320686;320687;320688;320689;320690;320691;320692;320693;320694;320695;320696;320697;320698;320699;320700;320701;320702;320703;320704;320705;320706;320707;320708;320709;320710;320711;320712;320713;320714;320715;320716;320717;320718;320719;320720;320721;320722;320723;320724;320725;320726;320727;320728;320729;320730;320731;320732;320733;320734;320735;320736;320737;320738;320739;320740;320741;320742;320743;320744;320745;320746;320747;320748;320749;320750;320751;320752;320753;320754;320755;320756;320757;320758;320759;320760;320761;320762;320763;320764;320765;320766;320767;320768;320769;320770;320771;320772;320773;320774;320775;320776;320777;320778;320779;320780;320781;320782;320783;320784;320785;320786;320787;320788;320789;320790;320791;320792;320793;320794;320795;320796;320797;320798;320799;320800;320801;320802;320803;320804;320805;320806;320807;320808;320809;320810;320811;320812;320813;320814;320815;320816;320817;320818;320819;320820;320821;320822;320823;320824;320825;320826;320827;320828;320829;320830;320831;320832;320833;320834;320835;320836;320837;320838;320839;320840;320841;320842;320843;320844;320845;320846;320847;320848;320849;320850;320851;320852;320853;320854;320855;320856;320857;320858;320859;320860;320861;320862;320863;320864;320865;320866;320867;320868;320869;320870;320871;320872;320873;320874;320875;320876;320877;320878;320879;320880;320881;320882;320883;320884;320885;320886;320887;320888;320889;320890;320891;320892;320893;320894;320895;320896;320897;320898;320899;320900;320901;320902;320903;320904;320905;320906;320907;320908;320909;320910;320911;320912;324157;324158;324159;324160;324161;324162;324163;324164;324165;324166;324167;361301;361302;361303;361304;361305;361306;361307;361308;361309;361310;361311;361312;361313;361314;361315;361316;361317;361318;361319;361320;361321;361322;361323;361324;361325;361326;361327;361328;361329;361330;361331;361332;361333;361334;361335;361336;361337;361338;361339;361340;361341;361342;361343;361344;361345;361346;361347;361348;361349;361350;361351;361352;361353;361354;361355;361356;361357;361358;361359;361360;361361;361362;361363;361364;361365;361366;361367;361368;361369;361370;361371;361372;361373;361374;361375;361376;361377;361378;361379;361380;361381;361382;361383;361384;361385;361386;361387;361388;361389;361390;361391;361392;361393;361394;361395;361396;361397;361398;361399;361400;361401;361402;361403;361404;361405;361406;361407;361408;361409;361410;361411;361412;361413;361414;361415;361416;361417;361418;361419;361420;361421;361422;361423;361424;361425;361426;361427;361428;361429;361430;361431;361432;361433;361434;361435;361436;361437;361438;361439;361440;361441;361442;361443;361444;361445;361446;361447;361448;361449;361450;361451;361452;361453;361454;361455;361456;361457;361458;361459;361460;361461;361462;361463;361464;361465;361466;361467;361468;361469;361470;361471;361472;361473;361474;361475;361476;361477;361478;361479;361480;361481;361482;361483;361484;361485;361486;361487;361488;361489;361490;361491;361492;361493;361494;361495;361496;361497;361498;361499;361500;361501;361502;361503;361504;361505;361506;361507;361508;361509;361510;361511;361512;361513;361514;361515;361516;361517;361518;361519;361520;361521;361522;361523;361524;361525;361526;361527;361528;361529;361530;361531;361532;361533;361534;448531;448532;459071;459072;459073;498593;498594;498595;498596;498597;498598;498599;498600;498601;498602;498603;498604;498605;498606;498607;498608;498609;498610;498611;498612;498613;498614;498615;498616;498617;498618;498619;498620;498621;498622;498623;498624;498625;498626;498627;498628;498629;498630;498631;498632;498633;498634;498635;498636;498637;498638;498639;498640;498641;498642;498643;498644;498645;498646;498647;498648;498649;498650;498651;498652;498653;498654;498655;498656;498657;498658;498659;498660;498661;498662;498663;498664;498665;498666;498667;498668;498669;498670;498671;498672;498673;498674;498675;498676;498677;498678;498679;498680;498681;498682;498683;498684;498685;498686;498687;498688;498689;498690;498691;498692;498693;498694;498695;498696;498697;498698;498699;498700;498701;498702;498703;498704;498705;498706;498707;498708;498709;498710;498711;498712;498713;498714;498715;498716;498717;498718;498719;498720;498721;498722;498723;498724;498725;498726;498727;498728;498729;498730;498731;498732;498733;498734;498735;498736;498737;498738;498739;498740;498741;498742;498743;498744;515739;515740;515741;515742;515743;515744;515745;515746;515747;515748;515749;522801;522802;522803;522804;522805;522806;522807;522808;522809;522810;522811;522812;522813;522814;522815;522816;522817;522818;522819;522820;522821;522822;522823;522824;522825;522826;522827;522828;522829;522830;522831;522832;522833;522834;522835;522836;522837;522838;522839;522840;522841;522842;522843;522844;522845;522846;522847;522848;522849;522850;522851;522852;522853;522854;522855;522856;522857;522858;522859;522860;522861;522862;522863;522864;522865;522866;522867;522868;522869;522870;522871;522872;522873;522874;522875;522876;522877;522878;522879;522880;522881;522882;522883;522884;522885;522886;522887;522888;522889;522890;522891;522892;522893;522894;522895;522896;522897;522898;522899;522900;522901;522902;522903;522904;522905;522906;522907;522908;522909;522910;522911;522912;522913;522914;522915;522916;522917;522918;522919;522920;522921;522922;522923;522924;522925;522926;522927;522928;522929;522930;522931;522932;522933;522934;522935;522936;522937;522938;522939;522940;522941;522942;522943;522944;522945;522946;522947;522948;522949;522950;522951;522952;522953;522954;522955;522956;522957;522958;522959;522960;522961;522962;522963;522964;522965;522966;522967;522968;522969;522970;522971;522972;522973;522974;522975;522976;522977;522978;522979;522980;522981;522982;522983;522984;522985;522986;522987;522988;522989;522990;522991;522992;522993;522994;522995;522996;522997;522998;522999;523000;523001;523002;523003;523004;523005;523006;523007;523008;523009;523010;523011;523012;523013;523014;523015;523016;523017;523018;523019;523020;523021;523022;523023;523024;523025;523026;523027;523028;523029;523030;523031;523032;523033;523034;523035;523036;523037;523038;523039;523040;582897;582898;582899;582900;582901;582902;582903;582904;582905;582906;582907;582908;582909;582910;582911;582912;582913;582914;582915;582916;582917;582918;582919;582920;582921;582922;582923;582924;582925;582926;582927;582928;582929;582930;582931;582932;582933;582934;582935;582936;582937;582938;582939;582940;582941;582942;582943;582944;582945;582946;582947;582948;582949;582950;582951;582952;582953;582954;582955;582956;582957;582958;582959;582960;582961;582962;582963;582964;582965;582966;582967;582968;582969;582970;582971;582972;582973;582974;582975;582976;582977;582978;582979;582980;582981;582982;582983;582984;582985;582986;582987;582988;582989;582990;582991;582992;582993;582994;582995;582996;582997;582998;582999;583000;583001;583002;583003;583004;583005;583006;583007;583008;583009;583010;583011;583012;583013;583014;583015;583016;583017;583018;583019;583020;583021;583022;583023;583024;583025;583026;583027;583028;583029;583030;583031;583032;583033;583034;583035;583036;583037;583038;583039;583040;583041;583042;583043;583044;583045;583046;583047;583048;583049;583050;583051;583052;583053;583054;583055;583056;583057;583058;583059;583060;583061;583062;583063;583064;583065;583066;583067;583068;583069;583070;583071;583072;583073;583074;583075;583076;583077;583078;583079;583080;583081;583082;583083;583084;583085;583086;583087;583088;583089;583090;583091;583092;583093;583094;583095;583096;583097;583098;583099;583100;583101;583102;583103;583104;583105;583106;583107;583108;583109;583110;583111;583112;583113;583114;583115;583116;583117;583118;583119;583120;583121;583122;583123;583124;583125;583126;583127;583128;583129;583130;583131;583132;583133;583134;583135;583136;583137;583138;583139;583140;583141;583142;583143;583144;583145;583146;583147;583148;583149;583150;583151;583152;583153;583154;583155;583156;583157;583158;583159;583160;583161;583162;583163;685756;685757;685758;685759;685760;685761;685762;685763;685764;685765;685766;685767;685768;685769;685770;685771;685772;685773;685774;685775;685776;685777;685778;685779;685780;685781;685782;685783;685784;685785;685786;685787;685788;685789;685790;685791;685792;685793;685794;685795;685796;685797;685798;685799;685800;685801;685802;685803;685804;685805;685806;685807;685808;685809;685810;685811;685812;685813;685814;685815;685816;685817;685818;685819;685820;685821;685822;685823;685824;685825;685826;685827;685828;685829;685830;685831;685832;685833;685834;685835;685836;685837;685838;685839;685840;685841;685842;685843;685844;685845;685846;685847;685848;685849;685850;685851;685852;685853;685854;685855;685856;685857;685858;685859;685860;685861;685862;685863;685864;685865;685866;685867;685868;685869;685870;685871;685872;685873;685874;685875;685876;685877;685878;685879;685880;685881;685882;685883;685884;685885;685886;685887;685888;685889;685890;685891;685892;685893;685894;685895;685896;685897;685898;685899;685900;685901;685902;685903;685904;685905;685906;685907;685908;685909;685910;685911;685912;685913;685914;685915;685916;685917;685918;685919;685920;685921;685922;685923;685924;685925;685926;685927;685928;685929;685930;685931;685932;685933;685934;685935;685936;685937;685938;685939;685940;685941;685942;685943;685944;685945;685946;685947;685948;685949;685950;685951;685952;685953;685954;685955;685956;685957;685958;685959;685960;685961;685962;685963;685964;685965;685966;685967;685968;685969;685970;685971;685972;685973;685974;685975;685976;685977;685978;685979;685980;685981;685982;685983;685984;685985;685986;685987;685988	14961;14962;14963;14964;14965;14966;14967;14968;14969;14970;14971;14972;14973;14974;14975;14976;14977;14978;14979;14980;14981;14982;14983;14984;14985;14986;14987;14988;14989;14990;14991;14992;14993;14994;14995;14996;14997;14998;14999;15000;15001;15002;15003;15004;15005;15006;15007;15008;15009;15010;15011;15012;15013;15014;15015;15016;15017;15018;15019;15020;15021;15022;15023;15024;15025;15026;58119;58120;58121;58122;58123;58124;58125;58126;58127;58128;58129;58130;58131;58132;58133;58134;58135;58136;58137;58138;58139;58140;58141;58142;58143;58144;58145;58146;58147;58148;58149;58150;58151;58152;58153;58154;58155;58156;58157;58158;58159;58160;58161;58162;58163;58164;58165;58166;58167;58168;58169;58170;58171;58172;58173;58174;58175;58176;58177;58178;58179;58180;58181;58182;58183;58184;58185;58186;58187;58188;58189;58190;58191;58192;58193;58194;58195;58196;58197;58198;58199;58200;58201;58202;58203;58204;58205;58206;58207;58208;58209;58210;58211;58212;58213;58214;58215;58216;58217;58218;58219;58220;58221;58222;58223;58224;58225;58226;58227;58228;58229;58230;58231;58232;58233;58234;58235;58236;58237;58238;58239;58240;58241;58242;58243;58244;58245;58246;58247;58248;58249;58250;58251;58252;58253;58254;58255;58256;58257;58258;58259;58260;58261;58262;58263;58264;58265;58266;58267;58268;58269;58270;58271;58272;58273;58274;58275;58276;58277;58278;58279;58280;58281;58282;58283;58284;58285;58286;58287;58288;58289;58290;58291;58292;58293;58294;58295;58296;58297;58298;58299;58300;58301;58302;58303;58304;58305;58306;58307;58308;58309;58310;58311;58312;58313;58314;58315;58316;58317;58318;58319;58320;58321;58322;58323;58324;58325;58326;58327;58328;58329;58330;58331;58332;58333;58334;58335;122762;122763;122764;122765;122766;122767;122768;122769;122770;122771;122772;122773;122774;122775;122776;122777;122778;122779;122780;122781;122782;122783;122784;122785;122786;122787;122788;122789;122790;122791;122792;122793;122794;122795;122796;122797;122798;122799;122800;122801;122802;122803;122804;122805;122806;122807;122808;122809;122810;122811;122812;122813;122814;122815;122816;122817;122818;122819;122820;122821;122822;122823;122824;122825;122826;122827;122828;122829;122830;122831;122832;122833;122834;122835;122836;122837;122838;122839;122840;122841;122842;122843;122844;122845;122846;122847;122848;122849;122850;122851;122852;122853;122854;122855;122856;122857;122858;122859;122860;122861;122862;122863;122864;122865;122866;122867;122868;122869;122870;122871;122872;122873;122874;122875;122876;122877;122878;122879;122880;122881;122882;122883;122884;122885;122886;122887;122888;122889;122890;122891;122892;122893;122894;122895;122896;122897;122898;122899;122900;122901;122902;122903;122904;122905;122906;122907;122908;122909;122910;122911;122912;122913;122914;122915;122916;122917;122918;122919;122920;122921;122922;122923;122924;122925;122926;122927;122928;122929;122930;122931;122932;122933;122934;122935;122936;122937;122938;122939;122940;122941;122942;122943;122944;122945;122946;122947;122948;122949;122950;122951;122952;122953;122954;122955;122956;122957;122958;122959;122960;122961;122962;122963;122964;122965;122966;122967;122968;122969;122970;122971;122972;122973;122974;122975;122976;122977;122978;122979;122980;122981;122982;122983;122984;122985;122986;122987;122988;122989;122990;122991;122992;122993;122994;122995;122996;122997;122998;122999;123000;123001;123002;123003;123004;123005;123006;123007;123008;123009;123010;123011;123012;123013;123014;123015;123016;123017;123018;123019;123020;123021;123022;123023;123024;123025;123026;123027;123028;123029;123030;123031;123032;123033;123034;123035;123036;123037;123038;123039;123040;123041;123042;123043;123044;123045;123046;123047;123048;123049;123050;123051;123052;123053;123054;123055;123056;123057;123058;123059;123060;123061;123062;123063;123064;123065;123066;123067;123068;123069;123070;123071;123072;123073;123074;123075;123076;123077;123078;123079;123080;123081;123082;123083;123084;123085;123086;123087;123088;123089;123090;123091;123092;123093;123094;123095;123096;123097;123098;123099;123100;123101;123102;123103;123104;123105;123106;123107;123108;123109;123110;123111;123112;123113;123114;123115;123116;123117;123118;123119;123120;123121;123122;123123;123124;123125;123126;123127;123128;123129;123130;123131;123132;123133;123134;123135;123136;123137;123138;123139;123140;123141;123142;123143;123144;123145;123146;123147;123148;123149;123150;123151;123152;123153;123154;123155;123156;123157;123158;123159;123160;123161;123162;123163;123164;123165;123166;123167;123168;123169;123170;123171;123172;123173;123174;123175;123176;123177;123178;123179;123180;123181;123182;123183;123184;123185;123186;123187;123188;123189;123190;123191;123192;123193;123194;123195;123196;123197;123198;123199;123200;123201;123202;123203;123204;123205;123206;123207;123208;123209;123210;123211;123212;123213;123214;123215;123216;123217;123218;123219;123220;123221;123222;123223;123224;123225;123226;123227;123228;123229;123230;123231;123232;123233;123234;123235;123236;123237;123238;123239;123240;123241;123242;123243;123244;123245;123246;123247;123248;123249;123250;123251;123252;123253;123254;123255;123256;123257;123258;123259;123260;123261;123262;123263;123264;123265;123266;123267;123268;123269;123270;123271;123272;123273;123274;123275;123276;123277;123278;123279;123280;123281;123282;123283;123284;123285;123286;123287;123288;123289;123290;123291;123292;123293;123294;123295;123296;123297;123298;123299;123300;123301;123302;123303;123304;123305;123306;123307;123308;123309;123310;123311;123312;123313;123314;123315;123316;123317;123318;123319;123320;123321;123322;123323;123324;123325;123326;123327;123328;123329;123330;123331;123332;123333;123334;123335;123336;123337;123338;123339;123340;123341;123342;123343;123344;123345;123346;123347;123348;123349;123350;123351;123352;123353;123354;123355;123356;123357;123358;123359;123360;123361;123362;123363;123364;123365;123366;123367;123368;123369;123370;123371;123372;123373;123374;123375;123376;123377;123378;123379;123380;123381;123382;123383;123384;123385;123386;123387;123388;123389;123390;123391;123392;123393;123394;123395;123396;123397;123398;123399;123400;123401;123402;123403;123404;123405;123406;123407;123408;123409;123410;123411;123412;123413;123414;197129;197130;197131;197132;197133;197134;197135;197136;197137;197138;197139;197140;197141;197142;197143;197144;197145;197146;197147;197148;197149;197150;197151;197152;197153;197154;197155;197156;197157;197158;197159;197160;197161;197162;197163;197164;197165;197166;197167;197168;197169;197170;197171;197172;197173;197174;197175;197176;197177;197178;197179;197180;197181;197182;197183;197184;197185;197186;197187;197188;197189;197190;197191;197192;197193;197194;197195;197196;197197;197198;197199;197200;197201;197202;197203;197204;197205;197206;197207;197208;197209;197210;197211;197212;197213;197214;197215;197216;197217;197218;197219;197220;197221;197222;197223;197224;197225;197226;197227;197228;197229;197230;197231;197232;197233;197234;197235;197236;197237;197238;197239;197240;197241;197242;197243;197244;197245;197246;197247;197248;197249;197250;197251;197252;197253;197254;197255;197256;197257;197258;197259;197260;197261;197262;197263;197264;197265;197266;197267;197268;197269;197270;197271;197272;197273;197274;197275;197276;197277;197278;197279;197280;197281;197282;197283;197284;197285;197286;197287;197288;197289;197290;197291;197292;197293;197294;197295;197296;197297;197298;197299;197300;197301;197302;197303;197304;197305;197306;197307;197308;197309;197310;197311;197312;197313;197314;197315;197316;197317;197318;197319;197320;197321;197322;197323;197324;197325;197326;197327;197328;197329;197330;197331;197332;197333;197334;197335;197336;197337;197338;197339;197340;197341;197342;197343;197344;197345;197346;197347;197348;197349;197350;197351;197352;197353;197354;197355;197356;197357;197358;197359;197360;197361;197362;197363;197364;197365;197366;197367;197368;197369;197370;197371;197372;197373;197374;197375;197376;197377;197378;197379;197380;197381;197382;197383;197384;197385;197386;197387;197388;197389;197390;197391;197392;197393;197394;197395;197396;197397;197398;197399;197400;197401;197402;197403;197404;197405;197406;197407;197408;197409;197410;197411;197412;197413;197414;197415;197416;197417;197418;197419;197420;197421;197422;197423;197424;197425;197426;197427;197428;197429;197430;197431;197432;197433;197434;197435;197436;197437;197438;197439;197440;197441;197442;197443;197444;197445;197446;197447;197448;197449;197450;197451;197452;197453;197454;197455;197456;197457;197458;197459;197460;197461;197462;197463;197464;197465;197466;197467;197468;197469;197470;197471;197472;197473;197474;197475;197476;197477;197478;197479;197480;197481;197482;197483;197484;197485;197486;197487;197488;197489;197490;197491;197492;197493;197494;197495;197496;197497;197498;197499;197500;197501;197502;197503;197504;197505;197506;197507;197508;197509;197510;197511;197512;197513;197514;197515;197516;197517;197518;197519;197520;197521;197522;197523;197524;197525;197526;197527;197528;197529;197530;197531;197532;197533;197534;197535;197536;197537;197538;197539;197540;197541;197542;197543;197544;197545;197546;197547;197548;197549;197550;197551;197552;197553;197554;197555;197556;197557;197558;197559;197560;197561;197562;197563;197564;197565;197566;197567;197568;197569;197570;197571;197572;197573;197574;197575;197576;197577;197578;197579;197580;197581;197582;197583;197584;197585;197586;197587;197588;197589;197590;197591;197592;197593;197594;197595;197596;197597;197598;197599;197600;197601;197602;197603;197604;197605;197606;197607;197608;197609;197610;197611;197612;197613;197614;197615;197616;197617;197618;197619;197620;197621;197622;197623;197624;197625;197626;197627;197628;197629;197630;197631;197632;197633;197634;197635;197636;197637;197638;197639;197640;197641;197642;197643;197644;197645;197646;197647;197648;197649;197650;197651;197652;197653;197654;197655;197656;197657;197658;197659;197660;197661;197662;197663;197664;197665;197666;197667;197668;197669;197670;197671;197672;197673;197674;197675;197676;197677;197678;197679;197680;197681;197682;197683;197684;197685;197686;197687;197688;197689;197690;197691;197692;197693;197694;197695;197696;197697;197698;197699;197700;197701;197702;197703;197704;197705;197706;197707;197708;197709;197710;197711;197712;197713;197714;197715;197716;197717;197718;197719;197720;197721;197722;197723;197724;197725;197726;197727;197728;197729;197730;197731;197732;197733;197734;197735;197736;197737;197738;197739;197740;197741;197742;197743;197744;197745;197746;197747;197748;197749;197750;197751;197752;197753;197754;197755;197756;197757;197758;197759;197760;197761;197762;197763;197764;197765;197766;197767;197768;197769;197770;197771;197772;197773;197774;197775;197776;197777;197778;197779;197780;197781;197782;197783;197784;197785;197786;197787;197788;197789;197790;197791;197792;197793;197794;197795;197796;197797;197798;197799;197800;197801;197802;197803;197804;197805;197806;197807;197808;197809;197810;197811;197812;197813;197814;197815;197816;197817;197818;197819;197820;197821;197822;197823;197824;197825;197826;197827;197828;197829;197830;197831;197832;197833;197834;197835;197836;197837;348000;348001;348002;348003;348004;348005;348006;348007;348008;348009;348010;348011;348012;348013;348014;348015;348016;348017;348018;348019;348020;348021;348022;348023;348024;348025;348026;348027;348028;348029;348030;348031;348032;348033;348034;348035;348036;348037;348038;348039;348040;348041;348042;348043;348044;348045;348046;348047;348048;348049;348050;348051;348052;348053;348054;348055;348056;348057;348058;348059;348060;348061;348062;348063;348064;348065;348066;348067;348068;348069;348070;348071;348072;348073;348074;348075;348076;348077;348078;348079;348080;348081;348082;348083;348084;348085;348086;348087;348088;348089;348090;348091;348092;348093;348094;348095;348096;348097;348098;348099;348100;348101;348102;348103;348104;348105;348106;348107;348108;348109;348110;348111;348112;348113;348114;348115;348116;348117;348118;348119;348120;348121;348122;348123;348124;348125;348126;348127;348128;348129;348130;348131;348132;348133;348134;348135;348136;348137;348138;348139;348140;348141;348142;348143;348144;348145;348146;348147;348148;348149;348150;348151;348152;348153;348154;348155;348156;348157;348158;348159;348160;348161;348162;348163;348164;348165;348166;348167;348168;348169;348170;348171;348172;348173;348174;348175;348176;348177;348178;348179;348180;348181;348182;348183;348184;348185;348186;348187;348188;348189;348190;348191;348192;348193;348194;348195;348196;348197;348198;348199;348200;348201;348202;348203;348204;348205;348206;348207;348208;348209;348210;348211;348212;348213;348214;348215;348216;348217;348218;348219;348220;348221;348222;348223;348224;348225;348226;348227;348228;348229;348230;348231;348232;348233;348234;348235;348236;348237;348238;348239;348240;348241;348242;348243;348244;348245;348246;348247;348248;348249;348250;348251;348252;348253;348254;348255;348256;348257;348258;348259;348260;348261;348262;348263;348264;348265;348266;348267;348268;348269;348270;348271;348272;348273;348274;348275;348276;348277;348278;348279;348280;348281;348282;348283;348284;348285;348286;348287;348288;348289;348290;348291;348292;348293;348294;348295;348296;348297;348298;348299;348300;348301;348302;348303;348304;348305;348306;348307;348308;348309;348310;348311;348312;348313;348314;348315;348316;348317;348318;348319;348320;348321;348322;348323;348324;348325;348326;348327;348328;348329;348330;348331;348332;348333;348334;348335;348336;348337;348338;348339;348340;348341;348342;348343;348344;348345;348346;348347;348348;348349;348350;348351;348352;348353;348354;348355;348356;348357;348358;348359;348360;348361;348362;348363;348364;348365;348366;348367;348368;348369;348370;348371;348372;348373;348374;348375;348376;348377;348378;348379;348380;348381;348382;348383;348384;348385;348386;348387;348388;348389;348390;348391;348392;348393;348394;348395;348396;348397;348398;348399;348400;348401;348402;348403;348404;348405;348406;348407;351794;351795;351796;351797;351798;351799;351800;351801;351802;351803;351804;351805;392572;392573;392574;392575;392576;392577;392578;392579;392580;392581;392582;392583;392584;392585;392586;392587;392588;392589;392590;392591;392592;392593;392594;392595;392596;392597;392598;392599;392600;392601;392602;392603;392604;392605;392606;392607;392608;392609;392610;392611;392612;392613;392614;392615;392616;392617;392618;392619;392620;392621;392622;392623;392624;392625;392626;392627;392628;392629;392630;392631;392632;392633;392634;392635;392636;392637;392638;392639;392640;392641;392642;392643;392644;392645;392646;392647;392648;392649;392650;392651;392652;392653;392654;392655;392656;392657;392658;392659;392660;392661;392662;392663;392664;392665;392666;392667;392668;392669;392670;392671;392672;392673;392674;392675;392676;392677;392678;392679;392680;392681;392682;392683;392684;392685;392686;392687;392688;392689;392690;392691;392692;392693;392694;392695;392696;392697;392698;392699;392700;392701;392702;392703;392704;392705;392706;392707;392708;392709;392710;392711;392712;392713;392714;392715;392716;392717;392718;392719;392720;392721;392722;392723;392724;392725;392726;392727;392728;392729;392730;392731;392732;392733;392734;392735;392736;392737;392738;392739;392740;392741;392742;392743;392744;392745;392746;392747;392748;392749;392750;392751;392752;392753;392754;392755;392756;392757;392758;392759;392760;392761;392762;392763;392764;392765;392766;392767;392768;392769;392770;392771;392772;392773;392774;392775;392776;392777;392778;392779;392780;392781;392782;392783;392784;392785;392786;392787;392788;392789;392790;392791;392792;392793;392794;392795;392796;392797;392798;392799;392800;392801;392802;392803;392804;392805;392806;392807;392808;392809;392810;392811;392812;392813;392814;392815;392816;392817;392818;392819;392820;392821;392822;392823;392824;392825;392826;392827;392828;392829;392830;392831;392832;392833;392834;392835;392836;392837;392838;392839;392840;392841;392842;392843;392844;392845;392846;392847;392848;392849;392850;392851;392852;392853;392854;392855;392856;392857;392858;489799;489800;501172;501173;501174;544109;544110;544111;544112;544113;544114;544115;544116;544117;544118;544119;544120;544121;544122;544123;544124;544125;544126;544127;544128;544129;544130;544131;544132;544133;544134;544135;544136;544137;544138;544139;544140;544141;544142;544143;544144;544145;544146;544147;544148;544149;544150;544151;544152;544153;544154;544155;544156;544157;544158;544159;544160;544161;544162;544163;544164;544165;544166;544167;544168;544169;544170;544171;544172;544173;544174;544175;544176;544177;544178;544179;544180;544181;544182;544183;544184;544185;544186;544187;544188;544189;544190;544191;544192;544193;544194;544195;544196;544197;544198;544199;544200;544201;544202;544203;544204;544205;544206;544207;544208;544209;544210;544211;544212;544213;544214;544215;544216;544217;544218;544219;544220;544221;544222;544223;544224;544225;544226;544227;544228;544229;544230;544231;544232;544233;544234;544235;544236;544237;544238;544239;544240;544241;544242;544243;544244;544245;544246;544247;544248;544249;544250;544251;544252;544253;544254;544255;544256;544257;544258;544259;544260;544261;544262;544263;544264;544265;544266;562658;562659;562660;562661;562662;562663;562664;562665;562666;562667;562668;570369;570370;570371;570372;570373;570374;570375;570376;570377;570378;570379;570380;570381;570382;570383;570384;570385;570386;570387;570388;570389;570390;570391;570392;570393;570394;570395;570396;570397;570398;570399;570400;570401;570402;570403;570404;570405;570406;570407;570408;570409;570410;570411;570412;570413;570414;570415;570416;570417;570418;570419;570420;570421;570422;570423;570424;570425;570426;570427;570428;570429;570430;570431;570432;570433;570434;570435;570436;570437;570438;570439;570440;570441;570442;570443;570444;570445;570446;570447;570448;570449;570450;570451;570452;570453;570454;570455;570456;570457;570458;570459;570460;570461;570462;570463;570464;570465;570466;570467;570468;570469;570470;570471;570472;570473;570474;570475;570476;570477;570478;570479;570480;570481;570482;570483;570484;570485;570486;570487;570488;570489;570490;570491;570492;570493;570494;570495;570496;570497;570498;570499;570500;570501;570502;570503;570504;570505;570506;570507;570508;570509;570510;570511;570512;570513;570514;570515;570516;570517;570518;570519;570520;570521;570522;570523;570524;570525;570526;570527;570528;570529;570530;570531;570532;570533;570534;570535;570536;570537;570538;570539;570540;570541;570542;570543;570544;570545;570546;570547;570548;570549;570550;570551;570552;570553;570554;570555;570556;570557;570558;570559;570560;570561;570562;570563;570564;570565;570566;570567;570568;570569;570570;570571;570572;570573;570574;570575;570576;570577;570578;570579;570580;570581;570582;570583;570584;570585;570586;570587;570588;570589;570590;570591;570592;570593;570594;570595;570596;570597;570598;570599;570600;570601;570602;570603;570604;570605;570606;570607;570608;570609;570610;570611;570612;570613;570614;570615;570616;570617;570618;570619;570620;570621;570622;570623;570624;570625;570626;570627;570628;570629;570630;570631;570632;570633;570634;570635;570636;570637;570638;570639;570640;570641;570642;570643;570644;570645;570646;570647;570648;570649;570650;570651;570652;570653;570654;570655;570656;570657;570658;570659;570660;570661;570662;570663;570664;570665;570666;570667;570668;570669;570670;570671;570672;570673;570674;570675;570676;570677;570678;570679;570680;570681;570682;570683;570684;570685;570686;570687;570688;570689;570690;570691;570692;570693;570694;570695;570696;570697;570698;570699;570700;570701;570702;570703;570704;570705;570706;570707;570708;570709;570710;570711;570712;570713;570714;570715;570716;570717;570718;570719;570720;570721;570722;570723;570724;570725;570726;570727;570728;570729;570730;570731;570732;570733;570734;570735;570736;570737;570738;570739;570740;570741;570742;570743;570744;570745;570746;570747;570748;570749;570750;570751;570752;570753;570754;570755;570756;570757;570758;570759;570760;570761;570762;570763;570764;570765;570766;570767;570768;570769;570770;570771;570772;570773;570774;570775;570776;570777;570778;570779;570780;570781;570782;570783;570784;570785;570786;570787;570788;570789;636511;636512;636513;636514;636515;636516;636517;636518;636519;636520;636521;636522;636523;636524;636525;636526;636527;636528;636529;636530;636531;636532;636533;636534;636535;636536;636537;636538;636539;636540;636541;636542;636543;636544;636545;636546;636547;636548;636549;636550;636551;636552;636553;636554;636555;636556;636557;636558;636559;636560;636561;636562;636563;636564;636565;636566;636567;636568;636569;636570;636571;636572;636573;636574;636575;636576;636577;636578;636579;636580;636581;636582;636583;636584;636585;636586;636587;636588;636589;636590;636591;636592;636593;636594;636595;636596;636597;636598;636599;636600;636601;636602;636603;636604;636605;636606;636607;636608;636609;636610;636611;636612;636613;636614;636615;636616;636617;636618;636619;636620;636621;636622;636623;636624;636625;636626;636627;636628;636629;636630;636631;636632;636633;636634;636635;636636;636637;636638;636639;636640;636641;636642;636643;636644;636645;636646;636647;636648;636649;636650;636651;636652;636653;636654;636655;636656;636657;636658;636659;636660;636661;636662;636663;636664;636665;636666;636667;636668;636669;636670;636671;636672;636673;636674;636675;636676;636677;636678;636679;636680;636681;636682;636683;636684;636685;636686;636687;636688;636689;636690;636691;636692;636693;636694;636695;636696;636697;636698;636699;636700;636701;636702;636703;636704;636705;636706;636707;636708;636709;636710;636711;636712;636713;636714;636715;636716;636717;636718;636719;636720;636721;636722;636723;636724;636725;636726;636727;636728;636729;636730;636731;636732;636733;636734;636735;636736;636737;636738;636739;636740;636741;636742;636743;636744;636745;636746;636747;636748;636749;636750;636751;636752;636753;636754;636755;636756;636757;636758;636759;636760;636761;636762;636763;636764;636765;636766;636767;636768;636769;636770;636771;636772;636773;636774;636775;636776;636777;636778;636779;636780;636781;636782;636783;636784;636785;636786;636787;636788;636789;636790;636791;636792;636793;636794;636795;636796;636797;636798;636799;636800;636801;636802;636803;636804;636805;636806;636807;636808;636809;636810;636811;636812;636813;636814;636815;636816;636817;636818;636819;636820;636821;636822;636823;636824;636825;636826;636827;636828;636829;636830;636831;636832;636833;636834;636835;636836;636837;636838;636839;636840;636841;636842;636843;636844;636845;636846;636847;636848;636849;636850;636851;636852;636853;636854;636855;636856;636857;636858;636859;636860;636861;636862;636863;636864;636865;636866;636867;636868;636869;636870;636871;636872;636873;636874;636875;636876;636877;636878;636879;636880;636881;636882;636883;636884;636885;636886;636887;636888;636889;636890;636891;636892;636893;636894;636895;636896;636897;636898;636899;636900;636901;636902;636903;636904;636905;636906;636907;636908;636909;636910;636911;636912;636913;636914;636915;636916;636917;636918;636919;636920;636921;636922;636923;636924;636925;636926;636927;636928;636929;636930;636931;636932;636933;636934;636935;636936;636937;636938;636939;636940;636941;636942;636943;636944;636945;636946;636947;636948;636949;636950;636951;636952;636953;636954;636955;636956;636957;636958;636959;636960;636961;636962;636963;636964;636965;636966;636967;636968;636969;636970;636971;636972;636973;636974;636975;636976;636977;636978;636979;636980;636981;636982;636983;636984;636985;753061;753062;753063;753064;753065;753066;753067;753068;753069;753070;753071;753072;753073;753074;753075;753076;753077;753078;753079;753080;753081;753082;753083;753084;753085;753086;753087;753088;753089;753090;753091;753092;753093;753094;753095;753096;753097;753098;753099;753100;753101;753102;753103;753104;753105;753106;753107;753108;753109;753110;753111;753112;753113;753114;753115;753116;753117;753118;753119;753120;753121;753122;753123;753124;753125;753126;753127;753128;753129;753130;753131;753132;753133;753134;753135;753136;753137;753138;753139;753140;753141;753142;753143;753144;753145;753146;753147;753148;753149;753150;753151;753152;753153;753154;753155;753156;753157;753158;753159;753160;753161;753162;753163;753164;753165;753166;753167;753168;753169;753170;753171;753172;753173;753174;753175;753176;753177;753178;753179;753180;753181;753182;753183;753184;753185;753186;753187;753188;753189;753190;753191;753192;753193;753194;753195;753196;753197;753198;753199;753200;753201;753202;753203;753204;753205;753206;753207;753208;753209;753210;753211;753212;753213;753214;753215;753216;753217;753218;753219;753220;753221;753222;753223;753224;753225;753226;753227;753228;753229;753230;753231;753232;753233;753234;753235;753236;753237;753238;753239;753240;753241;753242;753243;753244;753245;753246;753247;753248;753249;753250;753251;753252;753253;753254;753255;753256;753257;753258;753259;753260;753261;753262;753263;753264;753265;753266;753267;753268;753269;753270;753271;753272;753273;753274;753275;753276;753277;753278;753279;753280;753281;753282;753283;753284;753285;753286;753287;753288;753289;753290;753291;753292;753293;753294;753295;753296;753297;753298;753299;753300;753301;753302;753303;753304;753305;753306;753307;753308;753309;753310;753311;753312;753313;753314;753315;753316;753317	14967;58248;123281;197628;348028;348070;351802;392831;489799;501174;544186;562659;570652;570750;636529;753070;753209	71;72	255;465
CON__ENSEMBL:ENSBTAP00000038329	CON__ENSEMBL:ENSBTAP00000038329	1	1	1				1	1	1	1	1	1	1	1	1	1	1	1	0	0	1	1	0	0	0	0	0	0	1	0	1	0	0	0	1	1	1	0	1	0	1	1	1	1	1	0	1	1	1	1	1	1	1	1	0	0	1	1	0	0	0	0	0	0	1	0	1	0	0	0	1	1	1	0	1	0	1	1	1	1	1	0	1	1	1	1	1	1	1	1	0	0	1	1	0	0	0	0	0	0	1	0	1	0	0	0	1	1	1	0	1	0	1	1	1	1	1	0	15	15	15	8.5787	80	80	3.39	8	1	5	18	4	2	0.00071098	5.9164	15	15	15	15	15	15	15	15	0	0	15	15	0	0	0	0	0	0	15	0	15	0	0	0	15	15	15	0	15	0	15	15	15	15	15	0	361970000	1542200	5788800	10583000	6995200	10623000	24366000	9281800	3047800	0	0	10100000	8973900	0	0	0	0	0	0	3159200	0	577310	0	0	0	16285000	11706000	4313400	0	17935000	0	6573900	14245000	17290000	70020000	108560000	0	90492000	385550	1447200	2645700	1748800	2655800	6091500	2320500	761960	0	0	2525000	2243500	0	0	0	0	0	0	789810	0	144330	0	0	0	4071200	2926400	1078400	0	4483600	0	1643500	3561400	4322600	17505000	27141000	0	0	0	27396000	20603000	0	0	26400000	0	0	0	27000000	21537000	0	0	0	0	0	0	0	0	0	0	0	0	12723000	0	0	0	0	0	0	0	0	46300000	58765000	0	1	1	3	2	3	2	2	1	0	0	2	2	0	0	0	0	0	0	1	0	1	0	0	0	2	1	1	0	2	0	1	1	1	3	5	0	38			+	47	19689	True	20351	370506;370507;370508;370509;370510;370511;370512;370513;370514;370515;370516;370517;370518;370519;370520;370521;370522;370523;370524;370525;370526;370527;370528;370529;370530;370531;370532;370533;370534;370535;370536;370537;370538;370539;370540;370541;370542;370543	402560;402561;402562;402563;402564;402565;402566;402567;402568;402569;402570;402571;402572;402573;402574;402575;402576;402577;402578;402579;402580;402581;402582;402583;402584;402585;402586;402587;402588;402589;402590;402591;402592;402593;402594;402595;402596;402597	402561
CON__O43790;O43790	CON__O43790;O43790	33;33	13;13	1;1	Keratin, type II cuticular Hb6	KRT86	;sp|O43790|KRT86_HUMAN Keratin, type II cuticular Hb6 OS=Homo sapiens OX=9606 GN=KRT86 PE=1 SV=1	2	33	13	1	1	2	0	0	27	10	0	0	0	1	0	10	16	0	19	8	0	0	1	1	0	1	1	5	12	0	0	0	0	10	4	0	1	0	5	1	0	1	0	0	13	3	0	0	0	0	0	3	5	0	6	3	0	0	0	0	0	0	0	1	6	0	0	0	0	4	1	0	0	0	1	0	0	0	0	0	1	0	0	0	0	0	0	0	0	0	0	0	0	0	0	0	0	0	0	0	0	0	0	0	0	0	0	0	0	0	0	0	49.6	24.7	4.7	53.5	486	486;486	3.65	19	10	22	35	16	20	0	243.38	1.4	3.5	0	0	43	16.3	0	0	0	1.4	0	16.3	21	0	24.3	13.4	0	0	1.6	2.1	0	1.4	1.4	8.8	24.1	0	0	0	0	16.7	5.8	0	1.4	0	7.4	1.4	11518000000	0	894050	0	0	5512000000	57886000	0	0	0	0	0	24681000	2561300000	0	2462600000	120840000	0	0	0	0	0	0	0	6726700	199420000	0	0	0	0	540200000	27062000	0	0	0	4614900	0	371550000	0	28840	0	0	177810000	1867300	0	0	0	0	0	796150	82621000	0	79438000	3898100	0	0	0	0	0	0	0	216990	6432900	0	0	0	0	17426000	872960	0	0	0	148870	0	0	0	0	0	17501000000	354260000	0	0	0	0	0	71718000	19145000000	0	3620600000	246480000	0	0	0	0	0	0	0	0	273430000	0	0	0	0	1812300000	0	0	0	0	0	0	0	1	0	0	101	6	0	0	0	0	0	3	7	0	10	7	0	0	0	0	0	0	0	1	13	0	0	0	0	5	1	0	0	0	1	0	156			+	48	700;2735;3083;3084;4751;5632;5974;6455;8050;8939;8972;8973;9577;9578;16866;16995;17542;18206;18207;18873;20013;20667;21269;24709;25664;25853;25889;26074;28533;30516;33741;34623;35660	False;True;True;True;False;False;False;False;False;False;False;False;False;False;True;False;True;False;False;True;True;True;False;True;False;True;False;False;False;False;True;True;True	718;2845;3200;3201;4917;5861;6213;6711;8366;9279;9280;9313;9314;9939;9940;17439;17569;18129;18817;18818;19495;20681;21345;21968;25705;26678;26872;26908;27099;29633;31668;34988;35902;36973	15331;15332;15333;15334;15335;15336;15337;15338;15339;15340;54547;54548;54549;54550;54551;54552;54553;54554;54555;54556;62174;62175;62176;62177;62178;62179;94489;94490;94491;94492;110048;110049;110050;110051;110052;110053;110054;117729;117730;117731;117732;117733;117734;117735;117736;128520;128521;128522;128523;128524;128525;128526;128527;128528;128529;128530;128531;128532;128533;128534;155633;170656;170657;170658;170659;170660;170661;170662;170663;170664;170665;170666;170667;170668;170669;170670;170671;170672;170673;170674;170675;170676;170677;170678;170679;170680;170681;170682;170683;170684;170685;170686;170687;170688;171182;171183;183812;183813;183814;183815;183816;183817;183818;183819;183820;183821;183822;183823;320928;320929;320930;320931;320932;320933;320934;320935;320936;320937;320938;320939;320940;320941;323268;323269;323270;323271;323272;323273;323274;323275;323276;323277;323278;323279;323280;323281;323282;323283;332157;332158;332159;332160;332161;332162;332163;332164;332165;332166;332167;332168;332169;332170;332171;332172;332173;344959;344960;355901;355902;355903;355904;355905;355906;355907;355908;355909;355910;355911;376001;376002;376003;376004;376005;376006;376007;376008;376009;376010;376011;376012;376013;376014;376015;376016;390221;390222;390223;390224;390225;390226;390227;390228;390229;390230;390231;390232;390233;390234;390235;390236;390237;390238;390239;402642;402643;402644;402645;402646;402647;402648;402649;402650;402651;402652;402653;469817;483550;483551;485887;485888;485889;485890;485891;485892;485893;485894;486368;486369;486370;486371;486372;486373;486374;486375;486376;489375;489376;489377;489378;489379;539066;539067;539068;539069;539070;539071;539072;539073;539074;579878;579879;579880;579881;579882;579883;579884;579885;579886;579887;579888;579889;579890;579891;579892;579893;579894;579895;579896;579897;579898;579899;579900;579901;579902;579903;579904;579905;579906;579907;579908;579909;579910;579911;579912;579913;579914;579915;579916;579917;579918;579919;579920;579921;579922;579923;579924;579925;579926;579927;649540;649541;649542;649543;649544;649545;649546;649547;649548;649549;649550;664927;664928;664929;664930;664931;664932;686100;686101;686102	16244;16245;16246;16247;16248;16249;16250;16251;16252;16253;16254;16255;16256;16257;57554;57555;57556;57557;57558;57559;57560;57561;57562;57563;57564;57565;57566;57567;57568;57569;57570;57571;57572;65720;65721;65722;65723;65724;65725;100521;100522;100523;100524;117208;117209;117210;117211;117212;117213;117214;117215;125467;125468;125469;125470;125471;125472;125473;125474;137219;137220;137221;137222;137223;137224;137225;137226;137227;137228;137229;137230;137231;137232;137233;166222;181700;181701;181702;181703;181704;181705;181706;181707;181708;181709;181710;181711;181712;181713;181714;181715;181716;181717;181718;181719;181720;181721;181722;181723;181724;181725;181726;181727;181728;181729;181730;181731;181732;181733;181734;181735;181736;181737;181738;181739;182235;182236;196032;196033;196034;196035;196036;196037;196038;196039;196040;196041;196042;196043;348424;348425;348426;348427;348428;348429;348430;348431;348432;348433;348434;348435;348436;348437;348438;348439;348440;348441;350833;350834;350835;350836;350837;350838;350839;350840;350841;350842;350843;350844;350845;350846;350847;350848;350849;350850;350851;350852;350853;350854;360286;360287;360288;360289;360290;360291;360292;360293;360294;360295;360296;360297;360298;360299;360300;360301;360302;360303;360304;360305;360306;375021;375022;386853;386854;386855;386856;386857;386858;386859;386860;386861;386862;386863;386864;386865;386866;386867;408561;408562;408563;408564;408565;408566;408567;408568;408569;408570;408571;408572;408573;408574;408575;408576;408577;408578;408579;408580;408581;408582;408583;408584;424956;424957;424958;424959;424960;424961;424962;424963;424964;424965;424966;424967;424968;424969;424970;424971;424972;424973;424974;439894;439895;439896;439897;439898;439899;439900;439901;439902;439903;439904;439905;512421;527158;527159;530249;530250;530251;530252;530253;530254;530255;530256;530779;530780;530781;530782;530783;530784;530785;530786;530787;530788;534238;534239;534240;534241;534242;534243;534244;587819;587820;587821;587822;587823;587824;587825;587826;587827;633091;633092;633093;633094;633095;633096;633097;633098;633099;633100;633101;633102;633103;633104;633105;633106;633107;633108;633109;633110;633111;633112;633113;633114;633115;633116;633117;633118;633119;633120;633121;633122;633123;633124;633125;633126;633127;633128;633129;633130;633131;633132;633133;633134;633135;633136;633137;633138;633139;633140;633141;633142;633143;633144;633145;633146;633147;633148;714160;714161;714162;714163;714164;714165;714166;714167;714168;714169;714170;714171;714172;714173;714174;730452;730453;730454;730455;730456;730457;730458;730459;753432;753433;753434;753435	16247;57561;65721;65722;100524;117210;125471;137230;166222;181711;182235;182236;196035;196042;348428;350849;360300;375021;375022;386867;408573;424969;439902;512421;527159;530250;530782;534239;587820;633107;714173;730456;753434	73;74;75	271;382;393
CON__Q6NTB9;CON__O76009;O76009	CON__Q6NTB9;CON__O76009;O76009	21;21;21	20;20;20	2;2;2	Keratin, type I cuticular Ha3-I	KRT33A	;;sp|O76009|KT33A_HUMAN Keratin, type I cuticular Ha3-I OS=Homo sapiens OX=9606 GN=KRT33A PE=2 SV=2	3	21	20	2	0	0	0	1	20	7	0	0	0	0	1	3	7	0	8	6	0	3	4	3	0	0	0	5	13	0	0	3	0	5	4	0	0	0	2	0	0	0	0	0	19	7	0	0	0	0	1	3	7	0	8	5	0	3	4	3	0	0	0	5	13	0	0	3	0	4	4	0	0	0	2	0	0	0	0	0	2	1	0	0	0	0	0	0	0	0	0	0	0	0	0	0	0	0	0	1	2	0	0	0	0	0	0	0	0	0	0	0	46	44.3	5.7	45.968	404	404;404;404	3.65	52	19	30	65	57	38	0	323.31	0	0	0	1.7	42.3	16.6	0	0	0	0	2.2	7.7	17.1	0	19.3	13.1	0	7.9	10.1	7.9	0	0	0	13.9	32.4	0	0	6.2	0	11.6	9.4	0	0	0	5.7	0	15233000000	0	0	0	0	10450000000	225390000	0	0	0	0	1592200	23863000	923920000	0	2029900000	179330000	0	3217600	13099000	3338000	0	0	0	31682000	961910000	0	0	29992000	0	318450000	28758000	0	0	0	8360700	0	544040000	0	0	0	0	373220000	8049700	0	0	0	0	56863	852260	32997000	0	72495000	6404600	0	114920	467820	119210	0	0	0	1131500	34354000	0	0	1071100	0	11373000	1027100	0	0	0	298590	0	0	0	0	0	52702000000	495030000	0	0	0	0	0	54055000	3415100000	0	1185900000	192010000	0	8995800	21332000	18972000	0	0	0	38276000	1323600000	0	0	54696000	0	487460000	22667000	0	0	0	26329000	0	0	0	0	0	180	11	0	0	0	0	1	4	21	0	33	23	0	4	4	3	0	0	0	5	45	0	0	4	0	8	5	0	0	0	2	0	353			+	49	2760;4983;5373;8521;8673;14557;17195;17241;17577;18599;21212;25173;25185;26471;27657;28525;28526;30384;30556;35715;36386	True;True;True;True;True;True;True;False;True;True;True;True;True;True;True;True;True;True;True;True;True	2870;5182;5590;8846;8847;9004;15057;17776;17822;18165;19215;21910;26179;26191;27510;28736;29625;29626;31534;31708;37029;37718	55509;55510;98473;98474;98475;98476;98477;98478;98479;98480;98481;98482;98483;98484;98485;98486;98487;105191;105192;105193;105194;105195;105196;105197;105198;105199;105200;105201;105202;105203;105204;105205;105206;105207;105208;105209;105210;105211;105212;105213;105214;105215;105216;105217;105218;105219;105220;105221;105222;105223;163219;163220;163221;163222;163223;163224;163225;163226;163227;163228;163229;163230;163231;163232;163233;163234;163235;163236;163237;163238;163239;163240;163241;163242;163243;163244;163245;163246;163247;163248;163249;163250;163251;163252;163253;163254;163255;163256;163257;163258;163259;163260;163261;163262;163263;166632;280334;326409;326410;326411;326412;326413;326414;326415;327280;327281;327282;327283;327284;332772;332773;332774;332775;332776;332777;332778;332779;332780;332781;350735;350736;350737;350738;401639;401640;401641;401642;401643;401644;401645;401646;401647;401648;401649;401650;401651;401652;401653;401654;401655;401656;401657;401658;401659;401660;401661;401662;401663;401664;401665;401666;401667;401668;401669;401670;401671;401672;401673;401674;401675;401676;401677;475703;475704;475705;475706;475707;475708;475709;475710;475711;475712;475713;475714;475715;475716;475717;475718;475719;475720;475721;475722;475723;475724;475725;475799;475800;475801;475802;475803;475804;475805;475806;475807;475808;475809;497863;497864;497865;497866;497867;521670;538146;538147;538148;538149;538150;538151;538152;538153;538154;538155;538156;538157;538158;538159;538160;538161;538162;538163;538164;538165;577365;577366;577367;577368;577369;577370;577371;577372;577373;577374;577375;577376;577377;577378;577379;577380;577381;577382;577383;577384;577385;577386;577387;577388;577389;577390;580825;580826;688058;688059;688060;700536;700537;700538;700539;700540;700541;700542;700543;700544;700545;700546;700547;700548	58668;58669;104924;104925;104926;104927;104928;104929;104930;104931;104932;104933;104934;104935;104936;104937;104938;104939;104940;104941;104942;104943;111820;111821;111822;111823;111824;111825;111826;111827;111828;111829;111830;111831;111832;111833;111834;111835;111836;111837;111838;111839;111840;111841;111842;111843;111844;111845;111846;111847;111848;111849;111850;111851;111852;111853;111854;111855;111856;111857;111858;111859;111860;111861;111862;111863;111864;111865;111866;111867;111868;111869;111870;111871;111872;111873;111874;111875;174033;174034;174035;174036;174037;174038;174039;174040;174041;174042;174043;174044;174045;174046;174047;174048;174049;174050;174051;174052;174053;174054;174055;174056;174057;174058;174059;174060;174061;174062;174063;174064;174065;174066;174067;174068;174069;174070;174071;174072;174073;174074;174075;174076;174077;174078;174079;174080;174081;174082;174083;174084;174085;174086;174087;174088;174089;174090;174091;174092;174093;177574;303505;354128;354129;354130;354131;354132;354133;354134;354135;355043;355044;355045;355046;355047;355048;360918;360919;360920;360921;360922;360923;360924;360925;360926;360927;360928;360929;381104;381105;381106;381107;438673;438674;438675;438676;438677;438678;438679;438680;438681;438682;438683;438684;438685;438686;438687;438688;438689;438690;438691;438692;438693;438694;438695;438696;438697;438698;438699;438700;438701;438702;438703;438704;438705;438706;438707;438708;438709;438710;438711;438712;438713;438714;438715;438716;438717;438718;438719;438720;438721;438722;438723;438724;438725;518664;518665;518666;518667;518668;518669;518670;518671;518672;518673;518674;518675;518676;518677;518678;518679;518680;518681;518682;518683;518684;518685;518686;518687;518761;518762;518763;518764;518765;518766;518767;518768;518769;518770;518771;543362;543363;543364;543365;543366;543367;543368;543369;569200;586570;586571;586572;586573;586574;586575;586576;586577;586578;586579;586580;586581;586582;586583;586584;586585;586586;586587;586588;586589;586590;586591;586592;586593;586594;586595;586596;630033;630034;630035;630036;630037;630038;630039;630040;630041;630042;630043;630044;630045;630046;630047;630048;630049;630050;630051;630052;630053;630054;630055;630056;630057;630058;630059;630060;630061;630062;630063;630064;630065;630066;630067;630068;630069;630070;630071;630072;630073;630074;630075;630076;630077;634087;634088;634089;634090;755820;755821;755822;755823;755824;769596;769597;769598;769599;769600;769601;769602;769603;769604;769605;769606;769607;769608;769609;769610	58669;104938;111849;174084;177574;303505;354133;355043;360924;381104;438725;518686;518765;543365;569200;586573;586587;630054;634089;755821;769604	63	60
CON__O76013;O76013	CON__O76013;O76013	12;12	4;4	3;3	Keratin, type I cuticular Ha6	KRT36	;sp|O76013|KRT36_HUMAN Keratin, type I cuticular Ha6 OS=Homo sapiens OX=9606 GN=KRT36 PE=1 SV=1	2	12	4	3	1	2	1	1	7	2	1	1	1	1	2	3	7	1	6	6	1	1	2	1	1	1	1	2	3	1	1	4	1	7	4	1	1	1	1	1	0	1	0	0	2	0	0	0	0	0	0	1	2	0	2	2	0	0	0	0	0	0	0	1	0	0	0	2	0	3	2	0	0	0	0	0	0	1	0	0	1	0	0	0	0	0	0	1	2	0	2	2	0	0	0	0	0	0	0	1	0	0	0	2	0	3	2	0	0	0	0	0	20.8	6	4.5	52.247	467	467;467	4.38	5	1	1	5	10	10	0	11.5	1.5	3.2	1.5	1.5	10.7	3.4	1.5	1.5	1.5	1.5	3.4	5.1	13.9	1.5	11.6	11.6	1.5	1.5	3.4	1.5	1.5	1.5	1.5	3.4	5.4	1.5	1.5	7.1	1.5	12.8	7.1	1.5	1.5	1.5	1.5	1.5	997140000	0	1501500	0	0	12756000	0	0	0	0	0	0	3276200	284940000	0	412610000	37305000	0	0	0	0	0	0	0	1421600	0	0	0	8766200	0	205070000	29482000	0	0	0	0	0	36931000	0	55611	0	0	472430	0	0	0	0	0	0	121340	10554000	0	15282000	1381700	0	0	0	0	0	0	0	52654	0	0	0	324680	0	7595400	1091900	0	0	0	0	0	0	0	0	0	0	0	0	0	0	0	0	0	1594200000	0	471930000	42376000	0	0	0	0	0	0	0	0	0	0	0	26081000	0	352790000	0	0	0	0	0	0	0	1	0	0	2	0	0	0	0	0	0	1	3	0	12	7	0	0	0	0	0	0	0	1	0	0	0	2	0	4	2	0	0	0	0	0	35			+	50	585;7778;8521;14556;16888;17121;21060;25038;25133;25184;30556;35715	False;True;False;False;False;True;True;True;False;False;False;False	599;8089;8846;8847;15056;17461;17699;21753;26043;26139;26190;31708;37029	12481;150866;150867;150868;150869;150870;150871;150872;150873;150874;150875;150876;150877;150878;150879;150880;163219;163220;163221;163222;163223;163224;163225;163226;163227;163228;163229;163230;163231;163232;163233;163234;163235;163236;163237;163238;163239;163240;163241;163242;163243;163244;163245;163246;163247;163248;163249;163250;163251;163252;163253;163254;163255;163256;163257;163258;163259;163260;163261;163262;163263;280328;280329;280330;280331;280332;280333;321105;321106;321107;321108;321109;321110;321111;321112;321113;321114;321115;321116;321117;321118;321119;321120;321121;321122;321123;321124;321125;321126;321127;321128;321129;321130;321131;321132;321133;321134;321135;321136;321137;321138;321139;321140;321141;321142;321143;321144;321145;321146;321147;321148;321149;321150;321151;321152;321153;321154;321155;321156;321157;321158;321159;321160;321161;321162;321163;321164;321165;321166;321167;321168;321169;321170;321171;321172;321173;321174;321175;321176;321177;321178;321179;321180;321181;321182;321183;321184;321185;321186;321187;321188;321189;321190;321191;321192;321193;321194;321195;321196;321197;321198;321199;321200;321201;321202;321203;321204;321205;321206;321207;321208;321209;321210;321211;321212;321213;321214;321215;321216;321217;321218;321219;321220;321221;321222;321223;321224;321225;321226;321227;321228;321229;321230;321231;321232;321233;321234;321235;321236;321237;321238;321239;321240;321241;321242;321243;321244;321245;321246;321247;321248;321249;321250;321251;321252;321253;321254;321255;321256;321257;321258;321259;321260;321261;321262;321263;321264;321265;321266;321267;321268;321269;321270;321271;321272;321273;321274;321275;321276;321277;321278;321279;321280;324688;397131;397132;397133;397134;397135;397136;397137;397138;397139;397140;397141;397142;397143;397144;474299;474300;475287;475794;475795;475796;475797;475798;580825;580826;688058;688059;688060	13019;160829;160830;160831;160832;160833;160834;160835;160836;160837;160838;160839;160840;160841;160842;160843;160844;160845;160846;174033;174034;174035;174036;174037;174038;174039;174040;174041;174042;174043;174044;174045;174046;174047;174048;174049;174050;174051;174052;174053;174054;174055;174056;174057;174058;174059;174060;174061;174062;174063;174064;174065;174066;174067;174068;174069;174070;174071;174072;174073;174074;174075;174076;174077;174078;174079;174080;174081;174082;174083;174084;174085;174086;174087;174088;174089;174090;174091;174092;174093;303498;303499;303500;303501;303502;303503;303504;348606;348607;348608;348609;348610;348611;348612;348613;348614;348615;348616;348617;348618;348619;348620;348621;348622;348623;348624;348625;348626;348627;348628;348629;348630;348631;348632;348633;348634;348635;348636;348637;348638;348639;348640;348641;348642;348643;348644;348645;348646;348647;348648;348649;348650;348651;348652;348653;348654;348655;348656;348657;348658;348659;348660;348661;348662;348663;348664;348665;348666;348667;348668;348669;348670;348671;348672;348673;348674;348675;348676;348677;348678;348679;348680;348681;348682;348683;348684;348685;348686;348687;348688;348689;348690;348691;348692;348693;348694;348695;348696;348697;348698;348699;348700;348701;348702;348703;348704;348705;348706;348707;348708;348709;348710;348711;348712;348713;348714;348715;348716;348717;348718;348719;348720;348721;348722;348723;348724;348725;348726;348727;348728;348729;348730;348731;348732;348733;348734;348735;348736;348737;348738;348739;348740;348741;348742;348743;348744;348745;348746;348747;348748;348749;348750;348751;348752;348753;348754;348755;348756;348757;348758;348759;348760;348761;348762;348763;348764;348765;348766;348767;348768;348769;348770;348771;348772;348773;348774;348775;348776;348777;348778;348779;348780;348781;348782;348783;348784;348785;348786;348787;348788;348789;348790;348791;348792;348793;348794;348795;348796;348797;348798;348799;348800;348801;348802;348803;348804;348805;348806;348807;348808;348809;348810;348811;348812;348813;352334;432132;432133;432134;432135;432136;432137;432138;432139;432140;432141;432142;432143;432144;432145;432146;517203;517204;518232;518756;518757;518758;518759;518760;634087;634088;634089;634090;755820;755821;755822;755823;755824	13019;160841;174084;303504;348726;352334;432144;517203;518232;518757;634089;755821	63	97
CON__O76015;O76015	CON__O76015;O76015	7;7	3;3	1;1	Keratin, type I cuticular Ha8	KRT38	;sp|O76015|KRT38_HUMAN Keratin, type I cuticular Ha8 OS=Homo sapiens OX=9606 GN=KRT38 PE=1 SV=3	2	7	3	1	1	1	1	1	6	2	1	1	1	1	2	2	3	1	3	3	1	1	2	1	1	1	1	1	2	1	1	2	1	3	2	1	1	1	1	1	0	0	0	0	3	0	0	0	0	0	0	0	0	0	0	0	0	0	0	0	0	0	0	0	0	0	0	0	0	0	0	0	0	0	0	0	0	0	0	0	1	0	0	0	0	0	0	0	0	0	0	0	0	0	0	0	0	0	0	0	0	0	0	0	0	0	0	0	0	0	0	0	13.8	6.1	2.4	50.49	456	456;456	4.5				3		1	0	7.1459	1.5	1.5	1.5	1.5	11.2	3.5	1.5	1.5	1.5	1.5	3.5	3.5	6.1	1.5	6.1	6.1	1.5	1.5	3.5	1.5	1.5	1.5	1.5	1.5	3.5	1.5	1.5	3.5	1.5	6.1	3.5	1.5	1.5	1.5	1.5	1.5	17894000	0	0	0	0	17894000	0	0	0	0	0	0	0	0	0	0	0	0	0	0	0	0	0	0	0	0	0	0	0	0	0	0	0	0	0	0	0	745570	0	0	0	0	745570	0	0	0	0	0	0	0	0	0	0	0	0	0	0	0	0	0	0	0	0	0	0	0	0	0	0	0	0	0	0	0	0	0	0	0	90013000	0	0	0	0	0	0	0	0	0	0	0	0	0	0	0	0	0	0	0	0	0	0	0	0	0	0	0	0	0	0	0	0	0	0	0	4	0	0	0	0	0	0	0	0	0	0	0	0	0	0	0	0	0	0	0	0	0	0	0	0	0	0	0	0	0	0	0	4			+	51	2738;8521;16888;17121;17751;25184;33059	True;False;False;False;True;False;True	2848;8846;8847;17461;17699;18346;26190;34287	54567;163219;163220;163221;163222;163223;163224;163225;163226;163227;163228;163229;163230;163231;163232;163233;163234;163235;163236;163237;163238;163239;163240;163241;163242;163243;163244;163245;163246;163247;163248;163249;163250;163251;163252;163253;163254;163255;163256;163257;163258;163259;163260;163261;163262;163263;321105;321106;321107;321108;321109;321110;321111;321112;321113;321114;321115;321116;321117;321118;321119;321120;321121;321122;321123;321124;321125;321126;321127;321128;321129;321130;321131;321132;321133;321134;321135;321136;321137;321138;321139;321140;321141;321142;321143;321144;321145;321146;321147;321148;321149;321150;321151;321152;321153;321154;321155;321156;321157;321158;321159;321160;321161;321162;321163;321164;321165;321166;321167;321168;321169;321170;321171;321172;321173;321174;321175;321176;321177;321178;321179;321180;321181;321182;321183;321184;321185;321186;321187;321188;321189;321190;321191;321192;321193;321194;321195;321196;321197;321198;321199;321200;321201;321202;321203;321204;321205;321206;321207;321208;321209;321210;321211;321212;321213;321214;321215;321216;321217;321218;321219;321220;321221;321222;321223;321224;321225;321226;321227;321228;321229;321230;321231;321232;321233;321234;321235;321236;321237;321238;321239;321240;321241;321242;321243;321244;321245;321246;321247;321248;321249;321250;321251;321252;321253;321254;321255;321256;321257;321258;321259;321260;321261;321262;321263;321264;321265;321266;321267;321268;321269;321270;321271;321272;321273;321274;321275;321276;321277;321278;321279;321280;324688;335457;335458;475794;475795;475796;475797;475798;636222	57583;174033;174034;174035;174036;174037;174038;174039;174040;174041;174042;174043;174044;174045;174046;174047;174048;174049;174050;174051;174052;174053;174054;174055;174056;174057;174058;174059;174060;174061;174062;174063;174064;174065;174066;174067;174068;174069;174070;174071;174072;174073;174074;174075;174076;174077;174078;174079;174080;174081;174082;174083;174084;174085;174086;174087;174088;174089;174090;174091;174092;174093;348606;348607;348608;348609;348610;348611;348612;348613;348614;348615;348616;348617;348618;348619;348620;348621;348622;348623;348624;348625;348626;348627;348628;348629;348630;348631;348632;348633;348634;348635;348636;348637;348638;348639;348640;348641;348642;348643;348644;348645;348646;348647;348648;348649;348650;348651;348652;348653;348654;348655;348656;348657;348658;348659;348660;348661;348662;348663;348664;348665;348666;348667;348668;348669;348670;348671;348672;348673;348674;348675;348676;348677;348678;348679;348680;348681;348682;348683;348684;348685;348686;348687;348688;348689;348690;348691;348692;348693;348694;348695;348696;348697;348698;348699;348700;348701;348702;348703;348704;348705;348706;348707;348708;348709;348710;348711;348712;348713;348714;348715;348716;348717;348718;348719;348720;348721;348722;348723;348724;348725;348726;348727;348728;348729;348730;348731;348732;348733;348734;348735;348736;348737;348738;348739;348740;348741;348742;348743;348744;348745;348746;348747;348748;348749;348750;348751;348752;348753;348754;348755;348756;348757;348758;348759;348760;348761;348762;348763;348764;348765;348766;348767;348768;348769;348770;348771;348772;348773;348774;348775;348776;348777;348778;348779;348780;348781;348782;348783;348784;348785;348786;348787;348788;348789;348790;348791;348792;348793;348794;348795;348796;348797;348798;348799;348800;348801;348802;348803;348804;348805;348806;348807;348808;348809;348810;348811;348812;348813;352334;363644;363645;518756;518757;518758;518759;518760;699980	57583;174084;348726;352334;363644;518757;699980	63;76	108;283
CON__O95678;O95678	CON__O95678;O95678	27;27	2;2	2;2	Keratin, type II cytoskeletal 75	KRT75	;sp|O95678|K2C75_HUMAN Keratin, type II cytoskeletal 75 OS=Homo sapiens OX=9606 GN=KRT75 PE=1 SV=2	2	27	2	2	8	8	9	10	10	11	11	6	6	9	10	9	9	15	13	12	11	9	12	12	7	12	12	11	18	11	17	15	20	17	13	11	13	15	12	12	0	0	0	0	2	1	0	0	0	0	0	0	2	0	2	2	0	0	0	0	0	0	0	0	2	0	0	0	0	2	2	0	0	0	0	0	0	0	0	0	2	1	0	0	0	0	0	0	2	0	2	2	0	0	0	0	0	0	0	0	2	0	0	0	0	2	2	0	0	0	0	0	28.1	2.2	2.2	59.504	551	551;551	4	5	3	2	10	9	7	0	14.131	12.9	11.6	13.6	12.3	13.8	15.2	13.4	10.2	8.3	12.9	12.3	13.6	13.1	17.6	15.6	15.2	13.2	12.7	15.2	15.2	9.8	14.7	14.7	13.4	21.8	13.4	18.5	18	20.1	17.8	16.9	14.7	16.5	17.8	15.2	14.5	1568700000	0	0	0	0	463730000	880950	0	0	0	0	0	0	617980000	0	282880000	15454000	0	0	0	0	0	0	0	0	15027000	0	0	0	0	172740000	0	0	0	0	0	0	52290000	0	0	0	0	15458000	29365	0	0	0	0	0	0	20599000	0	9429200	515120	0	0	0	0	0	0	0	0	500890	0	0	0	0	5757900	0	0	0	0	0	0	0	0	0	0	1341600000	0	0	0	0	0	0	0	3496500000	0	267860000	43574000	0	0	0	0	0	0	0	0	0	0	0	0	0	610580000	0	0	0	0	0	0	0	0	0	0	31	1	0	0	0	0	0	0	8	0	4	6	0	0	0	0	0	0	0	0	3	0	0	0	0	3	2	0	0	0	0	0	58			+	52	698;699;762;5626;5627;8051;9049;9050;9577;9579;10749;16031;16429;17078;17079;18870;23210;24000;28532;28539;29558;29559;30741;34380;35647;35648;35668	False;False;False;False;False;False;False;False;False;False;False;False;False;False;False;False;False;False;False;False;True;True;False;False;False;False;False	716;717;781;5852;5853;5854;5855;8367;9393;9394;9939;9941;11147;16588;16589;16995;17654;17655;19492;24140;24968;29632;29639;30680;30681;31899;35656;36959;36960;36981	15249;15250;15251;15252;15253;15254;15255;15256;15257;15258;15259;15260;15261;15262;15263;15264;15265;15266;15267;15268;15269;15270;15271;15272;15273;15274;15275;15276;15277;15278;15279;15280;15281;15282;15283;15284;15285;15286;15287;15288;15289;15290;15291;15292;15293;15294;15295;15296;15297;15298;15299;15300;15301;15302;15303;15304;15305;15306;15307;15308;15309;15310;15311;15312;15313;15314;15315;15316;15317;15318;15319;15320;15321;15322;15323;15324;15325;15326;15327;15328;15329;15330;16076;109694;109695;109696;109697;109698;109699;109700;109701;109702;109703;109704;109705;109706;109707;109708;109709;109710;109711;109712;109713;109714;109715;109716;109717;109718;109719;109720;109721;109722;109723;109724;109725;109726;109727;109728;109729;109730;109731;109732;109733;109734;109735;109736;109737;109738;109739;109740;109741;109742;109743;109744;109745;109746;109747;109748;109749;109750;109751;109752;109753;109754;109755;109756;109757;109758;109759;109760;109761;109762;109763;109764;109765;109766;109767;109768;109769;109770;109771;109772;109773;109774;109775;109776;109777;109778;109779;109780;109781;109782;109783;109784;109785;109786;109787;109788;109789;109790;109791;109792;109793;109794;109795;109796;109797;109798;109799;109800;109801;109802;109803;109804;109805;109806;109807;109808;109809;109810;109811;109812;109813;109814;109815;109816;109817;109818;109819;109820;109821;109822;109823;109824;109825;109826;109827;109828;109829;109830;109831;109832;109833;109834;109835;109836;109837;109838;109839;109840;109841;109842;109843;109844;109845;109846;109847;109848;109849;109850;109851;109852;109853;109854;109855;109856;109857;109858;109859;109860;109861;109862;109863;109864;109865;109866;109867;109868;109869;109870;109871;109872;109873;109874;109875;109876;109877;109878;109879;109880;109881;109882;109883;109884;109885;109886;109887;109888;109889;109890;109891;109892;109893;109894;109895;109896;109897;109898;109899;109900;109901;109902;109903;109904;109905;109906;109907;109908;109909;109910;109911;109912;109913;109914;109915;109916;109917;109918;109919;109920;109921;109922;109923;109924;109925;109926;109927;109928;109929;109930;109931;109932;109933;109934;109935;109936;109937;109938;109939;109940;109941;109942;109943;109944;109945;109946;155634;155635;155636;155637;155638;155639;155640;173002;173003;173004;173005;173006;173007;173008;173009;173010;173011;173012;173013;173014;173015;173016;173017;173018;173019;173020;173021;173022;173023;173024;173025;173026;173027;173028;173029;173030;173031;173032;173033;173034;173035;173036;173037;173038;173039;173040;173041;173042;173043;173044;173045;173046;173047;173048;173049;173050;173051;173052;173053;173054;173055;173056;173057;173058;173059;173060;173061;173062;173063;173064;173065;173066;173067;173068;173069;173070;173071;173072;173073;173074;173075;173076;173077;173078;173079;173080;173081;173082;173083;173084;173085;173086;173087;173088;173089;173090;173091;173092;173093;173094;173095;173096;173097;173098;173099;173100;173101;173102;173103;173104;173105;173106;173107;173108;173109;173110;173111;173112;173113;173114;173115;173116;173117;173118;173119;173120;173121;173122;173123;173124;173125;173126;173127;173128;173129;173130;173131;173132;173133;173134;173135;173136;173137;173138;173139;173140;173141;173142;173143;173144;173145;173146;183812;183813;183814;183815;183816;183817;183818;183819;183820;183821;183824;206156;206157;206158;307143;307144;307145;307146;307147;307148;313450;313451;313452;313453;313454;313455;313456;313457;313458;313459;313460;313461;313462;313463;313464;324157;324158;324159;324160;324161;324162;324163;324164;324165;324166;324167;324168;324169;324170;324171;324172;324173;355786;355787;355788;355789;355790;355791;355792;355793;355794;355795;355796;355797;355798;355799;355800;355801;355802;355803;355804;355805;355806;355807;355808;355809;355810;355811;355812;355813;355814;355815;355816;355817;355818;355819;355820;355821;355822;355823;355824;355825;355826;355827;355828;355829;355830;355831;355832;355833;355834;355835;355836;355837;355838;355839;355840;355841;355842;355843;355844;355845;355846;355847;355848;355849;355850;355851;355852;355853;355854;355855;355856;355857;355858;355859;355860;355861;355862;355863;355864;355865;355866;355867;355868;355869;355870;355871;355872;355873;355874;355875;355876;355877;355878;355879;355880;355881;355882;355883;355884;355885;355886;355887;355888;444254;444255;444256;444257;444258;444259;444260;444261;444262;444263;444264;444265;444266;444267;444268;444269;444270;444271;444272;444273;444274;444275;444276;444277;444278;444279;444280;444281;444282;444283;444284;444285;444286;444287;444288;444289;444290;444291;444292;444293;444294;444295;444296;444297;444298;444299;444300;444301;444302;444303;444304;444305;444306;444307;444308;444309;444310;444311;444312;444313;444314;444315;444316;444317;444318;444319;444320;444321;444322;444323;444324;444325;444326;444327;444328;444329;444330;444331;444332;444333;444334;444335;444336;444337;444338;444339;444340;444341;444342;444343;444344;444345;444346;444347;444348;444349;444350;444351;444352;444353;444354;444355;444356;444357;444358;444359;444360;444361;444362;444363;444364;444365;444366;444367;444368;444369;444370;444371;444372;444373;444374;444375;444376;444377;444378;444379;444380;444381;444382;444383;444384;444385;444386;444387;444388;444389;444390;444391;444392;444393;444394;444395;444396;444397;444398;444399;444400;444401;444402;444403;444404;444405;444406;444407;444408;444409;444410;444411;444412;444413;444414;444415;444416;444417;444418;444419;444420;444421;444422;444423;444424;444425;444426;444427;444428;444429;444430;444431;444432;444433;444434;444435;444436;444437;444438;444439;444440;444441;444442;444443;444444;444445;444446;444447;444448;444449;444450;444451;444452;444453;444454;444455;444456;444457;444458;459069;459070;539005;539006;539007;539008;539009;539010;539011;539012;539013;539014;539015;539016;539017;539018;539019;539020;539021;539022;539023;539024;539025;539026;539027;539028;539029;539030;539031;539032;539033;539034;539035;539036;539037;539038;539039;539040;539041;539042;539043;539044;539045;539046;539047;539048;539049;539050;539051;539052;539053;539054;539055;539056;539057;539058;539059;539060;539061;539062;539063;539064;539065;539185;560677;560678;560679;560680;560681;560682;560683;560684;560685;560686;560687;560688;560689;560690;560691;560692;560693;560694;560695;560696;560697;560698;560699;560700;560701;560702;560703;560704;560705;560706;560707;560708;560709;560710;560711;560712;584068;584069;584070;584071;661468;661469;661470;661471;661472;661473;661474;661475;661476;661477;661478;661479;661480;661481;661482;661483;685756;685757;685758;685759;685760;685761;685762;685763;685764;685765;685766;685767;685768;685769;685770;685771;685772;685773;685774;685775;685776;685777;685778;685779;685780;685781;685782;685783;685784;685785;685786;685787;685788;685789;685790;685791;685792;685793;685794;685795;685796;685797;685798;685799;685800;685801;685802;685803;685804;685805;685806;685807;685808;685809;685810;685811;685812;685813;685814;685815;685816;685817;685818;685819;685820;685821;685822;685823;685824;685825;685826;685827;685828;685829;685830;685831;685832;685833;685834;685835;685836;685837;685838;685839;685840;685841;685842;685843;685844;685845;685846;685847;685848;685849;685850;685851;685852;685853;685854;685855;685856;685857;685858;685859;685860;685861;685862;685863;685864;685865;685866;685867;685868;685869;685870;685871;685872;685873;685874;685875;685876;685877;685878;685879;685880;685881;685882;685883;685884;685885;685886;685887;685888;685889;685890;685891;685892;685893;685894;685895;685896;685897;685898;685899;685900;685901;685902;685903;685904;685905;685906;685907;685908;685909;685910;685911;685912;685913;685914;685915;685916;685917;685918;685919;685920;685921;685922;685923;685924;685925;685926;685927;685928;685929;685930;685931;685932;685933;685934;685935;685936;685937;685938;685939;685940;685941;685942;685943;685944;685945;685946;685947;685948;685949;685950;685951;685952;685953;685954;685955;685956;685957;685958;685959;685960;685961;685962;685963;685964;685965;685966;685967;685968;685969;685970;685971;685972;685973;685974;685975;685976;685977;685978;685979;685980;685981;685982;685983;685984;685985;685986;685987;685988;686599;686600;686601;686602;686603;686604;686605;686606;686607;686608;686609;686610;686611;686612;686613;686614;686615;686616;686617;686618;686619;686620;686621;686622;686623;686624;686625;686626;686627;686628;686629;686630;686631;686632;686633;686634;686635;686636;686637;686638;686639;686640;686641;686642;686643;686644;686645;686646;686647;686648;686649;686650;686651;686652;686653;686654;686655;686656;686657;686658;686659;686660;686661;686662;686663;686664;686665;686666;686667;686668;686669;686670;686671;686672;686673;686674;686675;686676;686677;686678;686679;686680;686681;686682;686683;686684;686685;686686;686687;686688;686689;686690;686691;686692;686693;686694;686695;686696;686697;686698;686699;686700;686701;686702;686703;686704;686705;686706;686707;686708;686709;686710;686711;686712;686713;686714;686715;686716;686717;686718;686719;686720;686721;686722;686723;686724;686725;686726;686727;686728;686729;686730;686731	16162;16163;16164;16165;16166;16167;16168;16169;16170;16171;16172;16173;16174;16175;16176;16177;16178;16179;16180;16181;16182;16183;16184;16185;16186;16187;16188;16189;16190;16191;16192;16193;16194;16195;16196;16197;16198;16199;16200;16201;16202;16203;16204;16205;16206;16207;16208;16209;16210;16211;16212;16213;16214;16215;16216;16217;16218;16219;16220;16221;16222;16223;16224;16225;16226;16227;16228;16229;16230;16231;16232;16233;16234;16235;16236;16237;16238;16239;16240;16241;16242;16243;16999;116851;116852;116853;116854;116855;116856;116857;116858;116859;116860;116861;116862;116863;116864;116865;116866;116867;116868;116869;116870;116871;116872;116873;116874;116875;116876;116877;116878;116879;116880;116881;116882;116883;116884;116885;116886;116887;116888;116889;116890;116891;116892;116893;116894;116895;116896;116897;116898;116899;116900;116901;116902;116903;116904;116905;116906;116907;116908;116909;116910;116911;116912;116913;116914;116915;116916;116917;116918;116919;116920;116921;116922;116923;116924;116925;116926;116927;116928;116929;116930;116931;116932;116933;116934;116935;116936;116937;116938;116939;116940;116941;116942;116943;116944;116945;116946;116947;116948;116949;116950;116951;116952;116953;116954;116955;116956;116957;116958;116959;116960;116961;116962;116963;116964;116965;116966;116967;116968;116969;116970;116971;116972;116973;116974;116975;116976;116977;116978;116979;116980;116981;116982;116983;116984;116985;116986;116987;116988;116989;116990;116991;116992;116993;116994;116995;116996;116997;116998;116999;117000;117001;117002;117003;117004;117005;117006;117007;117008;117009;117010;117011;117012;117013;117014;117015;117016;117017;117018;117019;117020;117021;117022;117023;117024;117025;117026;117027;117028;117029;117030;117031;117032;117033;117034;117035;117036;117037;117038;117039;117040;117041;117042;117043;117044;117045;117046;117047;117048;117049;117050;117051;117052;117053;117054;117055;117056;117057;117058;117059;117060;117061;117062;117063;117064;117065;117066;117067;117068;117069;117070;117071;117072;117073;117074;117075;117076;117077;117078;117079;117080;117081;117082;117083;117084;117085;117086;117087;117088;117089;117090;117091;117092;117093;117094;117095;117096;117097;117098;117099;117100;117101;117102;117103;117104;117105;117106;166223;166224;166225;166226;166227;166228;166229;184211;184212;184213;184214;184215;184216;184217;184218;184219;184220;184221;184222;184223;184224;184225;184226;184227;184228;184229;184230;184231;184232;184233;184234;184235;184236;184237;184238;184239;184240;184241;184242;184243;184244;184245;184246;184247;184248;184249;184250;184251;184252;184253;184254;184255;184256;184257;184258;184259;184260;184261;184262;184263;184264;184265;184266;184267;184268;184269;184270;184271;184272;184273;184274;184275;184276;184277;184278;184279;184280;184281;184282;184283;184284;184285;184286;184287;184288;184289;184290;184291;184292;184293;184294;184295;184296;184297;184298;184299;184300;184301;184302;184303;184304;184305;184306;184307;184308;184309;184310;184311;184312;184313;184314;184315;184316;184317;184318;184319;184320;184321;184322;184323;184324;184325;184326;184327;184328;184329;184330;184331;184332;184333;184334;184335;184336;184337;184338;184339;184340;184341;184342;184343;184344;184345;184346;184347;184348;184349;184350;184351;184352;184353;184354;184355;184356;184357;184358;184359;184360;184361;196032;196033;196034;196035;196036;196037;196038;196039;196040;196041;196044;220992;220993;220994;332534;332535;332536;332537;332538;332539;339105;339106;339107;339108;339109;339110;339111;339112;339113;339114;339115;339116;339117;339118;339119;351794;351795;351796;351797;351798;351799;351800;351801;351802;351803;351804;351805;351806;351807;351808;351809;351810;351811;386737;386738;386739;386740;386741;386742;386743;386744;386745;386746;386747;386748;386749;386750;386751;386752;386753;386754;386755;386756;386757;386758;386759;386760;386761;386762;386763;386764;386765;386766;386767;386768;386769;386770;386771;386772;386773;386774;386775;386776;386777;386778;386779;386780;386781;386782;386783;386784;386785;386786;386787;386788;386789;386790;386791;386792;386793;386794;386795;386796;386797;386798;386799;386800;386801;386802;386803;386804;386805;386806;386807;386808;386809;386810;386811;386812;386813;386814;386815;386816;386817;386818;386819;386820;386821;386822;386823;386824;386825;386826;386827;386828;386829;386830;386831;386832;386833;386834;386835;386836;386837;386838;386839;485095;485096;485097;485098;485099;485100;485101;485102;485103;485104;485105;485106;485107;485108;485109;485110;485111;485112;485113;485114;485115;485116;485117;485118;485119;485120;485121;485122;485123;485124;485125;485126;485127;485128;485129;485130;485131;485132;485133;485134;485135;485136;485137;485138;485139;485140;485141;485142;485143;485144;485145;485146;485147;485148;485149;485150;485151;485152;485153;485154;485155;485156;485157;485158;485159;485160;485161;485162;485163;485164;485165;485166;485167;485168;485169;485170;485171;485172;485173;485174;485175;485176;485177;485178;485179;485180;485181;485182;485183;485184;485185;485186;485187;485188;485189;485190;485191;485192;485193;485194;485195;485196;485197;485198;485199;485200;485201;485202;485203;485204;485205;485206;485207;485208;485209;485210;485211;485212;485213;485214;485215;485216;485217;485218;485219;485220;485221;485222;485223;485224;485225;485226;485227;485228;485229;485230;485231;485232;485233;485234;485235;485236;485237;485238;485239;485240;485241;485242;485243;485244;485245;485246;485247;485248;485249;485250;485251;485252;485253;485254;485255;485256;485257;485258;485259;485260;485261;485262;485263;485264;485265;485266;485267;485268;485269;485270;485271;485272;485273;485274;485275;485276;485277;485278;485279;485280;485281;485282;485283;485284;485285;485286;485287;485288;485289;485290;485291;485292;485293;485294;485295;485296;485297;485298;485299;485300;485301;485302;485303;485304;485305;485306;485307;485308;485309;485310;485311;485312;485313;485314;485315;485316;485317;485318;485319;485320;485321;485322;485323;485324;485325;485326;485327;485328;485329;485330;485331;485332;485333;485334;485335;485336;485337;485338;485339;501170;501171;587757;587758;587759;587760;587761;587762;587763;587764;587765;587766;587767;587768;587769;587770;587771;587772;587773;587774;587775;587776;587777;587778;587779;587780;587781;587782;587783;587784;587785;587786;587787;587788;587789;587790;587791;587792;587793;587794;587795;587796;587797;587798;587799;587800;587801;587802;587803;587804;587805;587806;587807;587808;587809;587810;587811;587812;587813;587814;587815;587816;587817;587818;587941;612027;612028;612029;612030;612031;612032;612033;612034;612035;612036;612037;612038;612039;612040;612041;612042;612043;612044;612045;612046;612047;612048;612049;612050;612051;612052;612053;612054;612055;612056;612057;612058;612059;612060;612061;612062;612063;612064;612065;612066;612067;612068;612069;612070;612071;612072;612073;612074;612075;612076;612077;612078;612079;612080;612081;612082;612083;612084;637975;637976;637977;637978;726847;726848;726849;726850;726851;726852;726853;726854;726855;726856;726857;726858;726859;726860;726861;726862;753061;753062;753063;753064;753065;753066;753067;753068;753069;753070;753071;753072;753073;753074;753075;753076;753077;753078;753079;753080;753081;753082;753083;753084;753085;753086;753087;753088;753089;753090;753091;753092;753093;753094;753095;753096;753097;753098;753099;753100;753101;753102;753103;753104;753105;753106;753107;753108;753109;753110;753111;753112;753113;753114;753115;753116;753117;753118;753119;753120;753121;753122;753123;753124;753125;753126;753127;753128;753129;753130;753131;753132;753133;753134;753135;753136;753137;753138;753139;753140;753141;753142;753143;753144;753145;753146;753147;753148;753149;753150;753151;753152;753153;753154;753155;753156;753157;753158;753159;753160;753161;753162;753163;753164;753165;753166;753167;753168;753169;753170;753171;753172;753173;753174;753175;753176;753177;753178;753179;753180;753181;753182;753183;753184;753185;753186;753187;753188;753189;753190;753191;753192;753193;753194;753195;753196;753197;753198;753199;753200;753201;753202;753203;753204;753205;753206;753207;753208;753209;753210;753211;753212;753213;753214;753215;753216;753217;753218;753219;753220;753221;753222;753223;753224;753225;753226;753227;753228;753229;753230;753231;753232;753233;753234;753235;753236;753237;753238;753239;753240;753241;753242;753243;753244;753245;753246;753247;753248;753249;753250;753251;753252;753253;753254;753255;753256;753257;753258;753259;753260;753261;753262;753263;753264;753265;753266;753267;753268;753269;753270;753271;753272;753273;753274;753275;753276;753277;753278;753279;753280;753281;753282;753283;753284;753285;753286;753287;753288;753289;753290;753291;753292;753293;753294;753295;753296;753297;753298;753299;753300;753301;753302;753303;753304;753305;753306;753307;753308;753309;753310;753311;753312;753313;753314;753315;753316;753317;754249;754250;754251;754252;754253;754254;754255;754256;754257;754258;754259;754260;754261;754262;754263;754264;754265;754266;754267;754268;754269;754270;754271;754272;754273;754274;754275;754276;754277;754278;754279;754280;754281;754282;754283;754284;754285;754286;754287;754288;754289;754290;754291;754292;754293;754294;754295;754296;754297;754298;754299;754300;754301;754302;754303;754304;754305;754306;754307;754308;754309;754310;754311;754312;754313;754314;754315;754316;754317;754318;754319;754320;754321;754322;754323;754324;754325;754326;754327;754328;754329;754330;754331;754332;754333;754334;754335;754336;754337;754338;754339;754340;754341;754342;754343;754344;754345;754346;754347;754348;754349;754350;754351;754352;754353;754354;754355;754356;754357;754358;754359;754360;754361;754362;754363;754364;754365;754366;754367;754368;754369;754370;754371;754372;754373;754374;754375;754376;754377;754378;754379;754380;754381;754382	16199;16243;16999;116974;117098;166227;184258;184333;196035;196044;220992;332538;339119;351802;351810;386776;485268;501171;587780;587941;612028;612070;637975;726857;753070;753209;754338	77	265
CON__P00711	CON__P00711	2	2	2				1	2	2	2	0	0	0	0	0	0	0	0	0	0	0	0	0	0	0	0	0	0	2	0	0	0	0	0	0	0	0	0	0	0	0	0	0	0	0	0	0	0	0	0	0	0	0	0	0	0	0	0	0	0	0	0	0	0	2	0	0	0	0	0	0	0	0	0	0	0	0	0	0	0	0	0	0	0	0	0	0	0	0	0	0	0	0	0	0	0	0	0	0	0	2	0	0	0	0	0	0	0	0	0	0	0	0	0	0	0	0	0	25.2	25.2	25.2	14.186	123	123	4				2			0.0035901	4.5678	0	0	0	0	0	0	0	0	0	0	0	0	0	0	0	0	0	0	25.2	0	0	0	0	0	0	0	0	0	0	0	0	0	0	0	0	0	2040400	0	0	0	0	0	0	0	0	0	0	0	0	0	0	0	0	0	0	2040400	0	0	0	0	0	0	0	0	0	0	0	0	0	0	0	0	0	510100	0	0	0	0	0	0	0	0	0	0	0	0	0	0	0	0	0	0	510100	0	0	0	0	0	0	0	0	0	0	0	0	0	0	0	0	0	0	0	0	0	0	0	0	0	0	0	0	0	0	0	0	0	0	0	4069400	0	0	0	0	0	0	0	0	0	0	0	0	0	0	0	0	0	0	0	0	0	0	0	0	0	0	0	0	0	0	0	0	0	0	0	2	0	0	0	0	0	0	0	0	0	0	0	0	0	0	0	0	0	2			+	53	3983;9546	True;True	4130;9907	81265;183585	86037;195798	86037;195798
CON__P00761;Q9BYE2	CON__P00761	12;1	12;1	11;0				2	12	12	11	4	6	8	6	5	6	7	6	6	7	6	7	7	6	7	6	6	6	8	8	7	11	7	6	7	6	6	6	8	7	6	7	5	6	6	6	4	6	8	6	5	6	7	6	6	7	6	7	7	6	7	6	6	6	8	8	7	11	7	6	7	6	6	6	8	7	6	7	5	6	6	6	4	5	7	6	4	5	7	5	6	6	6	6	7	6	7	6	6	6	8	8	7	11	6	6	7	6	6	6	8	7	6	7	5	6	6	6	56.3	56.3	52.8	24.409	231	231;586	3.52	1297	1303	1406	1284	1402	1319	0	323.31	20.8	30.3	39	35.5	24.2	32.9	35.5	32.9	35.5	39	35.5	39	35.5	35.5	35.5	35.5	35.5	35.5	37.2	37.2	35.5	52.8	39	35.5	35.5	35.5	35.5	35.5	37.2	35.5	35.5	35.5	29.4	29.4	35.5	35.5	6907700000000	106650000000	117500000000	194420000000	159920000000	95104000000	115710000000	180540000000	130240000000	101130000000	161930000000	178440000000	164270000000	92400000000	230760000000	205890000000	202490000000	207410000000	261110000000	127930000000	186590000000	63251000000	72563000000	213260000000	196810000000	466050000000	256530000000	220310000000	222160000000	263790000000	204490000000	193730000000	334930000000	184510000000	247300000000	342720000000	204840000000	627970000000	9695800000	10682000000	17675000000	14539000000	8645800000	10519000000	16413000000	11840000000	9193200000	14721000000	16222000000	14933000000	8400000000	20978000000	18717000000	18408000000	18856000000	23737000000	11630000000	16962000000	5750100000	6596700000	19387000000	17892000000	42369000000	23321000000	20028000000	20196000000	23981000000	18590000000	17611000000	30448000000	16774000000	22482000000	31156000000	18621000000	289310000000	191730000000	265930000000	226790000000	226250000000	121760000000	323410000000	135400000000	115830000000	88565000000	199010000000	171160000000	374870000000	525440000000	351880000000	325460000000	466330000000	958320000000	445620000000	270930000000	583100000000	423440000000	206370000000	201090000000	408690000000	227010000000	357570000000	377510000000	292030000000	224410000000	238000000000	539950000000	139520000000	262360000000	423200000000	453520000000	272	352	407	339	336	386	396	306	278	317	376	436	311	364	399	402	386	432	356	377	274	354	293	480	609	519	454	559	545	647	648	765	438	515	527	421	15276			+	54	2519;14443;14444;15244;18132;18133;20577;23165;28693;28951;32293;32333	True;True;True;True;True;True;True;True;True;True;True;True	2624;14938;14939;14940;14941;15773;18740;18741;21254;24093;29793;30058;33505;33545	50927;50928;50929;50930;50931;50932;50933;50934;50935;50936;50937;50938;50939;50940;50941;50942;50943;50944;50945;50946;50947;50948;50949;50950;50951;50952;50953;50954;50955;50956;50957;50958;50959;50960;50961;50962;50963;50964;50965;50966;50967;50968;50969;50970;50971;50972;50973;50974;50975;50976;50977;50978;50979;50980;50981;50982;50983;50984;50985;50986;50987;50988;50989;50990;50991;50992;50993;50994;50995;50996;50997;50998;50999;51000;51001;51002;51003;51004;51005;51006;51007;51008;51009;51010;51011;51012;51013;51014;51015;51016;51017;51018;51019;51020;51021;51022;51023;51024;51025;51026;51027;51028;51029;51030;51031;51032;51033;51034;51035;51036;51037;51038;51039;51040;51041;277451;277452;277453;277454;277455;277456;277457;277458;277459;277460;277461;277462;277463;277464;277465;277466;277467;277468;277469;277470;277471;277472;277473;277474;277475;277476;277477;277478;277479;277480;277481;277482;277483;277484;277485;277486;277487;277488;277489;277490;277491;277492;277493;277494;277495;277496;277497;277498;277499;277500;277501;277502;277503;277504;277505;277506;277507;277508;277509;277510;277511;277512;277513;277514;277515;277516;277517;277518;277519;277520;277521;277522;277523;277524;277525;277526;277527;277528;277529;277530;277531;277532;277533;277534;277535;277536;277537;277538;277539;277540;277541;277542;277543;277544;277545;277546;277547;277548;277549;277550;277551;277552;277553;277554;277555;277556;277557;277558;277559;277560;277561;277562;277563;277564;277565;277566;277567;277568;277569;277570;277571;277572;277573;277574;277575;277576;277577;277578;277579;277580;277581;277582;277583;277584;277585;277586;277587;277588;277589;277590;277591;277592;277593;277594;277595;277596;277597;277598;277599;277600;277601;277602;277603;277604;277605;277606;277607;277608;277609;277610;277611;277612;277613;277614;277615;277616;277617;277618;277619;277620;277621;277622;277623;277624;277625;277626;277627;277628;277629;277630;277631;277632;277633;277634;277635;277636;277637;277638;277639;277640;277641;277642;277643;277644;277645;277646;277647;277648;277649;277650;277651;277652;277653;277654;277655;277656;277657;277658;277659;277660;277661;277662;277663;277664;277665;277666;277667;277668;277669;277670;277671;277672;277673;277674;277675;277676;277677;277678;277679;277680;277681;277682;277683;277684;277685;277686;277687;277688;277689;277690;277691;277692;277693;277694;277695;277696;277697;277698;277699;277700;277701;277702;277703;277704;277705;277706;277707;277708;277709;277710;277711;277712;277713;277714;277715;277716;277717;277718;277719;277720;277721;277722;277723;277724;277725;277726;277727;277728;277729;277730;277731;277732;277733;277734;277735;277736;277737;277738;277739;277740;277741;277742;277743;277744;277745;277746;277747;277748;277749;277750;277751;277752;277753;277754;277755;277756;277757;277758;277759;277760;277761;277762;277763;277764;277765;277766;277767;277768;277769;277770;277771;277772;277773;277774;277775;277776;277777;277778;277779;277780;277781;277782;277783;277784;277785;277786;277787;277788;277789;277790;277791;277792;277793;277794;277795;277796;277797;277798;277799;277800;277801;277802;277803;277804;277805;277806;277807;277808;277809;277810;277811;277812;277813;277814;277815;277816;277817;277818;277819;277820;277821;277822;277823;277824;277825;277826;277827;277828;277829;277830;277831;277832;277833;277834;277835;277836;277837;277838;277839;277840;277841;277842;277843;277844;277845;277846;277847;277848;277849;277850;277851;277852;277853;277854;277855;277856;277857;277858;277859;277860;277861;277862;277863;277864;277865;277866;277867;277868;277869;277870;277871;277872;277873;277874;277875;277876;277877;277878;277879;277880;277881;277882;277883;277884;277885;277886;277887;277888;277889;277890;277891;277892;277893;277894;277895;277896;277897;277898;277899;277900;277901;277902;277903;277904;277905;277906;277907;277908;277909;277910;277911;277912;277913;277914;277915;277916;292340;292341;292342;292343;292344;292345;341852;341853;341854;341855;341856;341857;341858;341859;341860;341861;341862;341863;341864;341865;341866;341867;341868;341869;341870;341871;341872;341873;341874;341875;341876;341877;341878;341879;341880;341881;341882;341883;341884;341885;341886;341887;341888;341889;341890;341891;341892;341893;341894;341895;341896;341897;341898;341899;341900;341901;341902;341903;341904;341905;341906;341907;341908;341909;341910;341911;341912;341913;341914;341915;341916;341917;341918;341919;341920;341921;341922;341923;341924;341925;341926;341927;341928;341929;341930;341931;341932;341933;341934;341935;341936;341937;341938;341939;341940;341941;341942;341943;341944;341945;341946;341947;341948;341949;341950;341951;341952;341953;341954;341955;341956;341957;341958;341959;341960;341961;341962;341963;341964;341965;341966;341967;341968;341969;341970;341971;341972;341973;341974;341975;341976;341977;341978;341979;341980;341981;341982;341983;341984;341985;341986;341987;341988;341989;341990;341991;341992;341993;341994;341995;341996;341997;341998;341999;342000;342001;342002;342003;342004;342005;342006;342007;342008;342009;342010;342011;342012;342013;342014;342015;342016;342017;342018;342019;342020;342021;342022;342023;342024;342025;342026;342027;342028;342029;342030;342031;342032;342033;342034;342035;342036;342037;342038;342039;342040;342041;342042;342043;342044;342045;342046;342047;342048;342049;342050;342051;342052;342053;342054;342055;342056;342057;342058;342059;342060;342061;342062;342063;342064;342065;342066;342067;342068;342069;342070;342071;342072;342073;342074;342075;342076;342077;342078;342079;342080;342081;342082;342083;342084;342085;342086;342087;342088;342089;342090;342091;342092;342093;342094;342095;342096;342097;342098;342099;342100;342101;342102;342103;342104;342105;342106;342107;342108;342109;342110;342111;342112;342113;342114;342115;342116;342117;342118;342119;342120;342121;342122;342123;342124;342125;342126;342127;342128;342129;342130;342131;342132;342133;342134;342135;342136;342137;342138;342139;342140;342141;342142;342143;342144;342145;342146;342147;342148;342149;342150;342151;342152;342153;342154;342155;342156;342157;342158;342159;342160;342161;342162;342163;342164;342165;342166;342167;342168;342169;342170;342171;342172;342173;342174;342175;342176;342177;342178;342179;342180;342181;342182;342183;342184;342185;342186;342187;342188;342189;342190;342191;342192;342193;342194;342195;342196;342197;342198;342199;342200;342201;342202;342203;342204;342205;342206;342207;342208;342209;342210;342211;342212;342213;342214;342215;342216;342217;342218;342219;342220;342221;342222;342223;342224;342225;342226;342227;342228;342229;342230;342231;342232;342233;342234;342235;342236;342237;342238;342239;342240;342241;342242;342243;342244;342245;342246;342247;342248;342249;342250;342251;342252;342253;342254;342255;342256;342257;342258;342259;342260;342261;342262;342263;342264;342265;342266;342267;342268;342269;342270;342271;342272;342273;342274;342275;342276;342277;342278;342279;342280;342281;342282;342283;342284;342285;342286;342287;342288;342289;342290;342291;342292;342293;342294;342295;342296;342297;342298;342299;342300;342301;342302;342303;342304;342305;342306;342307;342308;342309;342310;342311;342312;342313;342314;342315;342316;342317;342318;342319;342320;342321;342322;342323;342324;342325;342326;342327;342328;342329;342330;342331;342332;342333;342334;342335;342336;342337;342338;342339;342340;342341;342342;342343;342344;342345;342346;342347;342348;342349;342350;342351;342352;342353;342354;342355;342356;342357;342358;342359;342360;342361;342362;342363;342364;342365;342366;342367;342368;342369;342370;342371;342372;342373;342374;342375;342376;342377;342378;342379;342380;342381;342382;342383;342384;342385;342386;342387;342388;342389;342390;342391;342392;342393;342394;342395;342396;342397;342398;342399;342400;342401;342402;342403;342404;342405;342406;342407;342408;342409;342410;342411;342412;342413;342414;342415;342416;342417;342418;342419;342420;342421;342422;342423;342424;342425;342426;342427;342428;342429;342430;342431;342432;342433;342434;342435;342436;342437;342438;342439;342440;342441;342442;342443;342444;342445;342446;342447;342448;342449;342450;342451;342452;342453;342454;342455;342456;342457;342458;342459;342460;342461;342462;342463;342464;342465;342466;342467;342468;342469;342470;342471;342472;342473;342474;342475;342476;342477;342478;342479;342480;342481;342482;342483;342484;342485;342486;342487;342488;342489;342490;342491;342492;342493;342494;342495;342496;342497;342498;342499;342500;342501;342502;342503;342504;342505;342506;342507;342508;342509;342510;342511;342512;342513;342514;342515;342516;342517;342518;342519;342520;342521;342522;342523;342524;342525;342526;342527;342528;342529;342530;342531;342532;342533;342534;342535;342536;342537;342538;342539;342540;342541;342542;342543;342544;342545;342546;342547;385469;385470;385471;385472;385473;385474;385475;385476;385477;385478;385479;385480;385481;385482;385483;385484;385485;385486;385487;385488;385489;385490;385491;385492;385493;385494;385495;385496;385497;385498;385499;385500;385501;385502;385503;385504;385505;385506;385507;385508;385509;385510;385511;385512;385513;385514;385515;385516;385517;385518;385519;385520;385521;385522;385523;385524;385525;385526;385527;385528;385529;385530;385531;385532;385533;385534;385535;385536;385537;385538;385539;385540;385541;385542;385543;385544;385545;385546;385547;385548;385549;385550;385551;385552;385553;385554;385555;385556;385557;385558;385559;385560;385561;385562;385563;385564;385565;385566;385567;385568;385569;385570;385571;385572;385573;385574;385575;385576;385577;385578;385579;385580;385581;385582;385583;385584;385585;385586;385587;385588;385589;385590;385591;385592;385593;385594;385595;385596;385597;385598;385599;385600;385601;385602;385603;385604;385605;385606;385607;385608;385609;385610;385611;385612;385613;385614;385615;385616;385617;385618;385619;385620;385621;385622;385623;385624;385625;385626;385627;385628;385629;385630;385631;385632;385633;385634;385635;385636;385637;385638;385639;385640;385641;385642;385643;385644;385645;385646;385647;385648;385649;385650;385651;385652;385653;385654;385655;385656;385657;385658;385659;385660;385661;385662;385663;385664;385665;385666;385667;385668;385669;385670;385671;385672;385673;385674;385675;385676;385677;385678;385679;385680;385681;385682;385683;385684;385685;385686;385687;385688;385689;385690;385691;385692;385693;385694;385695;385696;385697;385698;385699;385700;385701;385702;385703;385704;385705;385706;385707;385708;385709;385710;385711;385712;385713;385714;385715;385716;385717;385718;385719;385720;385721;385722;385723;385724;385725;385726;385727;385728;385729;385730;385731;385732;385733;385734;385735;385736;385737;385738;385739;385740;385741;385742;385743;385744;385745;385746;385747;385748;385749;385750;385751;385752;385753;385754;385755;385756;385757;385758;385759;385760;385761;385762;385763;385764;385765;385766;385767;385768;385769;385770;385771;385772;385773;385774;385775;385776;385777;385778;385779;385780;385781;385782;385783;385784;385785;385786;385787;385788;385789;385790;385791;385792;385793;385794;385795;385796;385797;385798;385799;385800;385801;385802;385803;385804;385805;385806;385807;385808;385809;385810;385811;385812;385813;385814;385815;385816;385817;385818;385819;385820;385821;385822;385823;385824;385825;385826;385827;385828;385829;385830;385831;385832;385833;385834;385835;385836;385837;385838;385839;385840;385841;385842;385843;385844;385845;385846;385847;385848;385849;385850;385851;385852;385853;385854;385855;385856;385857;385858;385859;385860;385861;385862;385863;385864;385865;385866;385867;385868;385869;385870;385871;385872;385873;385874;385875;385876;385877;385878;385879;385880;385881;385882;385883;385884;385885;385886;385887;385888;385889;385890;385891;385892;385893;385894;385895;385896;385897;385898;385899;385900;385901;385902;385903;385904;385905;385906;385907;385908;385909;385910;385911;385912;385913;385914;385915;385916;385917;385918;385919;385920;385921;385922;385923;385924;385925;385926;385927;385928;385929;385930;385931;385932;385933;385934;385935;385936;385937;385938;385939;385940;385941;385942;385943;385944;385945;385946;385947;385948;385949;385950;385951;385952;385953;385954;385955;385956;385957;385958;385959;385960;385961;385962;385963;385964;385965;385966;385967;385968;385969;385970;385971;385972;385973;385974;385975;385976;385977;385978;385979;385980;385981;385982;385983;385984;385985;385986;385987;385988;385989;385990;385991;385992;385993;385994;385995;385996;385997;385998;385999;386000;386001;386002;386003;386004;386005;386006;386007;386008;386009;386010;386011;386012;386013;386014;386015;386016;386017;386018;386019;386020;386021;386022;386023;386024;386025;386026;386027;386028;386029;386030;386031;386032;386033;386034;386035;386036;386037;386038;386039;386040;386041;386042;386043;386044;386045;386046;386047;386048;386049;386050;386051;386052;386053;386054;386055;386056;386057;386058;386059;386060;386061;386062;386063;386064;386065;386066;386067;386068;386069;386070;386071;386072;386073;386074;386075;386076;386077;386078;386079;386080;386081;386082;386083;386084;386085;386086;386087;386088;386089;386090;386091;386092;386093;386094;386095;386096;386097;386098;386099;386100;386101;386102;386103;386104;386105;386106;386107;386108;386109;386110;386111;386112;386113;386114;386115;386116;386117;386118;386119;386120;386121;386122;386123;386124;386125;386126;386127;386128;386129;386130;386131;386132;386133;386134;386135;386136;386137;386138;386139;386140;386141;386142;386143;386144;386145;386146;386147;386148;386149;386150;386151;386152;386153;386154;386155;386156;386157;386158;386159;386160;386161;386162;386163;386164;386165;386166;386167;386168;386169;386170;386171;386172;386173;386174;386175;386176;386177;386178;386179;386180;386181;386182;386183;386184;386185;386186;386187;386188;386189;386190;386191;386192;386193;386194;386195;386196;386197;386198;386199;386200;386201;386202;386203;386204;386205;386206;386207;386208;386209;386210;386211;386212;386213;386214;386215;386216;386217;386218;386219;386220;386221;386222;386223;386224;386225;386226;386227;386228;386229;386230;386231;386232;386233;386234;386235;386236;386237;386238;386239;386240;386241;386242;386243;386244;386245;386246;386247;386248;386249;386250;386251;386252;386253;386254;386255;386256;386257;386258;386259;386260;386261;386262;386263;386264;386265;386266;386267;386268;386269;386270;386271;386272;386273;386274;386275;386276;386277;386278;386279;386280;386281;386282;386283;386284;386285;386286;386287;386288;386289;386290;386291;386292;386293;386294;386295;386296;386297;386298;386299;386300;386301;386302;386303;386304;386305;386306;386307;386308;386309;386310;386311;386312;386313;386314;386315;386316;386317;386318;386319;386320;386321;386322;386323;386324;386325;386326;386327;386328;386329;386330;386331;386332;386333;386334;386335;386336;386337;386338;386339;386340;386341;386342;386343;386344;386345;386346;386347;386348;386349;386350;386351;386352;386353;386354;386355;386356;386357;386358;386359;386360;386361;386362;386363;386364;386365;386366;386367;386368;386369;386370;386371;386372;386373;386374;386375;386376;386377;386378;386379;386380;386381;386382;386383;386384;386385;386386;386387;386388;386389;386390;386391;386392;386393;386394;386395;386396;386397;386398;386399;386400;386401;386402;386403;386404;386405;386406;386407;386408;386409;386410;386411;386412;386413;386414;386415;386416;386417;386418;386419;386420;386421;386422;386423;386424;386425;386426;386427;386428;386429;386430;386431;386432;386433;386434;386435;386436;386437;386438;386439;386440;386441;386442;386443;386444;386445;386446;386447;386448;386449;386450;386451;386452;386453;386454;386455;386456;386457;386458;386459;386460;386461;386462;386463;386464;386465;386466;386467;386468;386469;386470;386471;386472;386473;386474;386475;386476;386477;386478;386479;386480;386481;386482;386483;386484;386485;386486;386487;386488;386489;386490;386491;386492;386493;386494;386495;386496;386497;386498;386499;386500;386501;386502;386503;386504;386505;386506;386507;386508;386509;386510;386511;386512;386513;386514;386515;386516;386517;386518;386519;386520;386521;386522;386523;386524;386525;386526;386527;386528;386529;386530;386531;386532;386533;386534;386535;386536;386537;386538;386539;386540;386541;386542;386543;386544;386545;386546;386547;386548;386549;386550;386551;386552;386553;386554;386555;386556;386557;386558;386559;386560;386561;386562;386563;386564;386565;386566;386567;386568;386569;386570;386571;386572;386573;386574;386575;386576;386577;386578;386579;386580;386581;386582;386583;386584;386585;386586;386587;386588;386589;386590;386591;386592;386593;386594;386595;386596;386597;386598;386599;386600;386601;386602;386603;386604;386605;386606;386607;386608;386609;386610;386611;386612;386613;386614;386615;386616;386617;386618;386619;386620;386621;386622;386623;386624;386625;386626;386627;386628;386629;386630;386631;386632;386633;386634;386635;386636;386637;386638;386639;386640;386641;386642;386643;386644;386645;386646;386647;386648;386649;386650;386651;386652;386653;386654;386655;386656;386657;386658;386659;386660;386661;386662;386663;386664;386665;386666;386667;386668;386669;386670;386671;386672;386673;386674;386675;386676;386677;386678;386679;386680;386681;386682;386683;386684;386685;386686;386687;386688;386689;386690;386691;386692;386693;386694;386695;386696;386697;386698;386699;386700;386701;386702;386703;386704;386705;386706;386707;386708;386709;386710;386711;386712;386713;386714;386715;386716;386717;386718;386719;386720;386721;386722;386723;386724;386725;386726;386727;386728;386729;386730;386731;386732;386733;386734;386735;386736;386737;386738;386739;386740;386741;386742;386743;386744;386745;386746;386747;386748;386749;386750;386751;386752;386753;386754;386755;386756;386757;386758;386759;386760;386761;386762;386763;386764;386765;386766;386767;386768;386769;386770;386771;386772;386773;386774;386775;386776;386777;386778;386779;386780;386781;386782;386783;386784;386785;386786;386787;386788;386789;386790;386791;386792;386793;386794;386795;386796;386797;386798;386799;386800;386801;386802;386803;386804;386805;386806;386807;386808;386809;386810;386811;386812;386813;386814;386815;386816;386817;386818;386819;386820;386821;386822;386823;386824;386825;386826;386827;386828;386829;386830;386831;386832;386833;386834;386835;386836;386837;386838;386839;386840;386841;386842;386843;386844;386845;386846;386847;386848;386849;386850;386851;386852;386853;386854;386855;386856;386857;386858;386859;386860;386861;386862;386863;386864;386865;386866;386867;386868;386869;386870;386871;386872;386873;386874;386875;386876;386877;386878;386879;386880;386881;386882;386883;386884;386885;386886;386887;386888;386889;386890;386891;386892;386893;386894;386895;386896;386897;386898;386899;386900;386901;386902;386903;386904;386905;386906;386907;386908;386909;386910;386911;386912;386913;386914;386915;386916;386917;386918;386919;386920;386921;386922;386923;386924;386925;386926;386927;386928;386929;386930;386931;386932;386933;386934;386935;386936;386937;386938;386939;386940;386941;386942;386943;386944;386945;386946;386947;386948;386949;386950;386951;386952;386953;386954;386955;386956;386957;386958;386959;386960;386961;386962;386963;386964;386965;386966;386967;386968;386969;386970;386971;386972;386973;386974;386975;386976;386977;386978;386979;386980;386981;386982;386983;386984;386985;386986;386987;386988;386989;386990;386991;386992;386993;386994;386995;386996;386997;386998;386999;387000;387001;387002;387003;387004;387005;387006;387007;387008;387009;387010;387011;387012;387013;387014;387015;387016;387017;387018;387019;387020;387021;387022;387023;387024;387025;387026;387027;387028;387029;387030;387031;387032;387033;387034;387035;387036;387037;387038;387039;387040;387041;387042;387043;387044;387045;387046;387047;387048;387049;387050;387051;387052;387053;387054;387055;387056;387057;387058;387059;387060;387061;387062;387063;387064;387065;387066;387067;387068;387069;387070;387071;387072;387073;387074;387075;387076;387077;387078;387079;387080;387081;387082;387083;387084;387085;387086;387087;387088;387089;387090;387091;387092;387093;387094;387095;387096;387097;387098;387099;387100;387101;387102;387103;387104;387105;387106;387107;387108;387109;387110;387111;387112;387113;387114;387115;387116;387117;387118;387119;387120;387121;387122;387123;387124;387125;387126;387127;387128;387129;387130;387131;387132;387133;387134;387135;387136;387137;387138;387139;387140;387141;387142;387143;387144;387145;387146;387147;387148;387149;387150;387151;387152;387153;387154;387155;387156;387157;387158;387159;387160;387161;387162;387163;387164;387165;387166;387167;387168;387169;387170;387171;387172;387173;387174;387175;387176;387177;387178;387179;387180;387181;387182;387183;387184;387185;387186;387187;387188;387189;387190;387191;387192;387193;387194;387195;387196;387197;387198;387199;387200;387201;387202;387203;387204;387205;387206;387207;387208;387209;387210;387211;387212;387213;387214;387215;387216;387217;387218;387219;387220;387221;387222;387223;387224;387225;387226;387227;387228;387229;387230;387231;387232;387233;387234;387235;387236;387237;387238;387239;387240;387241;387242;387243;387244;387245;387246;387247;387248;387249;387250;387251;387252;387253;387254;387255;387256;387257;387258;387259;387260;387261;387262;387263;387264;387265;387266;387267;387268;387269;387270;387271;387272;387273;387274;387275;387276;387277;387278;387279;387280;387281;387282;387283;387284;387285;387286;387287;387288;387289;387290;387291;387292;387293;387294;387295;387296;387297;387298;387299;387300;387301;387302;387303;387304;387305;387306;387307;387308;387309;387310;387311;387312;387313;387314;387315;387316;387317;387318;387319;387320;387321;387322;387323;387324;387325;387326;387327;387328;387329;387330;387331;387332;387333;387334;387335;387336;387337;387338;387339;387340;387341;387342;387343;387344;387345;387346;387347;387348;387349;387350;387351;387352;387353;387354;387355;387356;387357;387358;387359;387360;387361;387362;387363;387364;387365;387366;387367;387368;387369;387370;387371;387372;387373;387374;387375;387376;387377;387378;387379;387380;387381;387382;387383;387384;387385;387386;387387;387388;387389;387390;387391;387392;387393;387394;387395;387396;387397;387398;387399;387400;387401;387402;387403;387404;387405;387406;387407;387408;387409;387410;387411;387412;387413;387414;387415;387416;387417;387418;387419;387420;387421;387422;387423;387424;387425;387426;387427;387428;387429;387430;387431;387432;387433;387434;387435;387436;387437;387438;387439;387440;387441;387442;387443;387444;387445;387446;387447;387448;387449;387450;387451;387452;387453;387454;387455;387456;387457;387458;387459;387460;387461;387462;387463;387464;387465;387466;387467;387468;387469;387470;387471;387472;387473;387474;387475;387476;387477;387478;387479;387480;387481;387482;387483;387484;387485;387486;387487;387488;387489;387490;387491;387492;387493;387494;387495;387496;387497;387498;387499;387500;387501;387502;387503;387504;387505;387506;387507;387508;387509;387510;387511;387512;387513;387514;387515;387516;387517;387518;387519;387520;387521;387522;387523;387524;387525;387526;387527;387528;387529;387530;387531;387532;387533;387534;387535;387536;387537;387538;387539;387540;387541;387542;387543;387544;387545;387546;387547;387548;387549;387550;387551;387552;387553;387554;387555;387556;387557;387558;387559;387560;387561;387562;387563;387564;387565;387566;387567;387568;387569;387570;387571;387572;387573;387574;387575;387576;387577;387578;387579;387580;387581;387582;387583;387584;387585;387586;387587;387588;387589;387590;387591;387592;387593;387594;387595;387596;387597;387598;387599;387600;387601;387602;387603;387604;387605;387606;387607;387608;387609;387610;387611;387612;387613;387614;387615;387616;387617;387618;387619;387620;387621;387622;387623;387624;387625;387626;387627;387628;387629;387630;387631;387632;387633;387634;387635;387636;387637;387638;387639;387640;387641;387642;387643;387644;387645;387646;387647;387648;387649;387650;387651;387652;387653;387654;387655;387656;387657;387658;387659;387660;387661;387662;387663;387664;387665;387666;387667;387668;387669;387670;387671;387672;387673;387674;387675;387676;387677;387678;387679;387680;387681;387682;387683;387684;387685;387686;387687;387688;387689;387690;387691;387692;387693;387694;387695;387696;387697;387698;387699;387700;387701;387702;387703;387704;387705;387706;387707;387708;387709;387710;387711;387712;387713;387714;387715;387716;387717;387718;387719;387720;387721;387722;387723;387724;387725;387726;387727;387728;387729;387730;387731;387732;387733;387734;387735;387736;387737;387738;387739;387740;387741;387742;387743;387744;387745;387746;387747;387748;387749;387750;387751;387752;387753;387754;387755;387756;387757;387758;387759;387760;387761;387762;387763;387764;387765;387766;387767;387768;387769;387770;387771;387772;387773;387774;387775;387776;387777;387778;387779;387780;387781;387782;387783;387784;387785;387786;387787;387788;387789;387790;387791;387792;387793;387794;387795;387796;387797;387798;387799;387800;387801;387802;387803;387804;387805;387806;387807;387808;387809;387810;387811;387812;387813;387814;387815;387816;387817;387818;387819;387820;387821;387822;387823;387824;387825;387826;387827;387828;387829;387830;387831;387832;387833;387834;387835;387836;387837;387838;387839;387840;387841;387842;387843;387844;387845;387846;387847;387848;387849;387850;387851;387852;387853;387854;387855;387856;387857;387858;387859;387860;387861;387862;387863;387864;387865;387866;387867;387868;387869;387870;387871;387872;387873;387874;387875;387876;387877;387878;387879;387880;387881;387882;387883;387884;387885;387886;387887;387888;387889;387890;387891;387892;387893;387894;387895;387896;387897;387898;387899;387900;387901;387902;387903;387904;387905;387906;387907;387908;387909;387910;387911;387912;387913;387914;387915;387916;387917;387918;387919;387920;387921;387922;387923;387924;387925;387926;387927;387928;387929;387930;387931;387932;387933;387934;387935;387936;387937;387938;387939;387940;387941;387942;387943;387944;387945;387946;387947;387948;387949;387950;387951;387952;387953;387954;387955;387956;387957;387958;387959;387960;387961;387962;387963;387964;387965;387966;387967;387968;387969;387970;387971;387972;387973;387974;387975;387976;387977;387978;387979;387980;387981;387982;387983;387984;387985;387986;387987;387988;387989;387990;387991;387992;387993;387994;387995;387996;387997;387998;387999;388000;388001;388002;388003;388004;388005;388006;388007;388008;388009;388010;388011;388012;388013;388014;388015;388016;388017;388018;388019;388020;388021;388022;388023;388024;388025;388026;388027;388028;388029;388030;388031;388032;388033;388034;388035;388036;388037;388038;388039;388040;388041;388042;388043;388044;388045;388046;388047;388048;388049;388050;388051;388052;388053;388054;388055;388056;388057;388058;388059;388060;388061;388062;388063;388064;388065;388066;388067;388068;388069;388070;388071;388072;388073;388074;388075;388076;388077;388078;388079;388080;388081;388082;388083;388084;388085;388086;388087;388088;388089;388090;388091;388092;388093;388094;388095;388096;388097;388098;388099;388100;388101;388102;388103;388104;388105;388106;388107;388108;388109;388110;388111;388112;388113;388114;388115;388116;388117;388118;388119;388120;388121;388122;388123;388124;388125;388126;388127;388128;388129;388130;388131;388132;388133;388134;388135;388136;388137;388138;388139;388140;388141;388142;388143;388144;388145;388146;388147;388148;388149;388150;388151;388152;388153;388154;388155;388156;388157;388158;388159;388160;388161;388162;388163;388164;388165;388166;388167;388168;388169;388170;388171;388172;388173;388174;388175;388176;388177;388178;388179;388180;388181;388182;388183;388184;388185;388186;388187;388188;388189;388190;388191;388192;388193;388194;388195;388196;388197;388198;388199;388200;388201;388202;388203;388204;388205;388206;388207;388208;388209;388210;388211;388212;388213;388214;388215;388216;388217;388218;388219;388220;388221;388222;388223;388224;388225;388226;388227;388228;388229;388230;388231;388232;388233;388234;388235;388236;388237;388238;388239;388240;388241;388242;388243;388244;388245;388246;388247;388248;388249;388250;388251;388252;388253;388254;388255;388256;388257;388258;388259;388260;388261;388262;388263;388264;388265;388266;388267;388268;388269;388270;388271;388272;388273;388274;388275;388276;388277;388278;388279;388280;388281;388282;388283;388284;388285;388286;388287;388288;388289;388290;388291;388292;388293;388294;388295;388296;388297;388298;388299;388300;388301;388302;388303;388304;388305;388306;388307;388308;388309;388310;388311;388312;388313;388314;388315;388316;388317;388318;388319;388320;388321;388322;388323;388324;388325;388326;388327;388328;388329;388330;388331;388332;388333;388334;388335;388336;388337;388338;388339;388340;388341;388342;388343;388344;388345;388346;388347;388348;388349;388350;388351;388352;388353;388354;388355;388356;388357;388358;388359;388360;388361;388362;388363;388364;388365;388366;388367;388368;388369;388370;388371;388372;388373;388374;388375;388376;388377;388378;388379;388380;388381;388382;388383;388384;388385;388386;388387;388388;388389;388390;388391;388392;388393;388394;388395;388396;388397;388398;388399;388400;388401;388402;388403;388404;388405;388406;388407;388408;388409;388410;388411;388412;388413;388414;388415;388416;388417;388418;388419;388420;388421;388422;388423;388424;388425;388426;388427;388428;388429;388430;388431;388432;388433;388434;388435;388436;388437;388438;388439;388440;388441;388442;388443;388444;388445;388446;388447;388448;388449;388450;388451;388452;388453;388454;388455;388456;388457;388458;388459;388460;388461;388462;388463;388464;388465;388466;388467;388468;388469;388470;388471;388472;388473;388474;388475;388476;388477;388478;388479;388480;388481;388482;388483;388484;388485;388486;388487;388488;388489;388490;388491;388492;388493;388494;388495;388496;388497;388498;388499;388500;388501;388502;388503;388504;388505;388506;388507;388508;388509;388510;388511;388512;388513;388514;388515;388516;388517;388518;388519;388520;388521;388522;388523;388524;388525;388526;388527;388528;388529;388530;388531;388532;388533;388534;388535;388536;388537;388538;388539;388540;388541;388542;388543;388544;442955;442956;442957;442958;442959;442960;442961;442962;442963;442964;442965;442966;442967;541970;541971;541972;541973;541974;541975;541976;541977;541978;541979;541980;541981;541982;541983;541984;541985;541986;541987;541988;541989;541990;541991;541992;541993;541994;541995;541996;541997;541998;541999;542000;542001;542002;542003;542004;542005;542006;542007;542008;542009;542010;542011;542012;542013;542014;542015;542016;542017;542018;542019;542020;542021;542022;542023;542024;542025;542026;542027;542028;542029;542030;542031;542032;542033;542034;542035;542036;542037;542038;542039;542040;542041;542042;542043;542044;542045;542046;542047;542048;542049;542050;542051;542052;542053;542054;542055;542056;542057;542058;542059;542060;542061;542062;542063;542064;542065;542066;542067;542068;542069;542070;542071;542072;542073;542074;546971;616619;616620;616621;616622;616623;616624;616625;616626;616627;616628;616629;616630;616631;616632;616633;616634;616635;616636;616637;616638;616639;616640;616641;616642;616643;616644;616645;616646;616647;616648;616649;616650;616651;616652;616653;616654;616655;616656;616657;616658;616659;616660;616661;616662;616663;616664;616665;616666;616667;616668;616669;616670;616671;616672;616673;616674;616675;616676;616677;616678;616679;616680;616681;616682;616683;616684;616685;616686;616687;616688;616689;616690;616691;616692;616693;616694;616695;616696;616697;616698;616699;616700;616701;616702;616703;616704;616705;616706;616707;616708;616709;616710;616711;616712;616713;616714;616715;616716;616717;616718;616719;616720;616721;616722;616723;616724;616725;616726;616727;616728;616729;616730;616731;616732;616733;616734;616735;616736;616737;616738;616739;616740;616741;616742;616743;616744;616745;616746;616747;616748;616749;616750;616751;616752;616753;616754;616755;616756;616757;616758;616759;616760;616761;616762;616763;616764;616765;616766;616767;616768;616769;616770;616771;616772;616773;616774;616775;616776;616777;616778;616779;616780;616781;616782;616783;616784;616785;616786;616787;616788;616789;616790;616791;616792;616793;616794;616795;616796;616797;616798;616799;616800;616801;616802;616803;616804;616805;616806;616807;616808;616809;616810;616811;616812;616813;616814;616815;616816;616817;616818;616819;616820;616821;616822;616823;616824;616825;616826;616827;616828;616829;616830;616831;616832;616833;616834;616835;616836;61
837;616838;616839;616840;616841;616842;616843;616844;616845;616846;616847;616848;616849;616850;616851;616852;616853;616854;616855;616856;616857;616858;616859;616860;616861;616862;616863;616864;616865;616866;616867;616868;616869;616870;616871;616872;616873;616874;616875;616876;616877;616878;616879;616880;616881;616882;616883;616884;616885;616886;616887;616888;616889;616890;616891;616892;616893;616894;616895;616896;616897;616898;616899;616900;616901;616902;616903;616904;616905;616906;616907;616908;616909;616910;616911;616912;616913;616914;616915;616916;616917;616918;616919;616920;616921;616922;616923;616924;616925;616926;616927;616928;616929;616930;616931;616932;616933;616934;616935;616936;616937;616938;616939;616940;616941;616942;616943;616944;616945;616946;616947;616948;616949;616950;616951;616952;616953;616954;616955;616956;616957;616958;616959;616960;616961;616962;616963;616964;616965;616966;616967;616968;616969;616970;616971;616972;616973;616974;616975;616976;616977;616978;616979;616980;616981;616982;616983;616984;616985;616986;616987;616988;616989;616990;616991;616992;616993;616994;616995;616996;616997;616998;616999;617000;617001;617002;617003;617004;617005;617006;617007;617008;617009;617010;617011;617012;617013;617014;617015;617016;617017;617018;617019;617020;617021;617022;617023;617024;617025;617026;617027;617028;617029;617030;617031;617032;617033;617034;617035;617036;617037;617038;617039;617040;617041;617042;617043;617044;617045;617046;617047;617048;617049;617050;617051;617052;617053;617054;617055;617056;617057;617058;617059;617060;617061;617062;617063;617064;617065;617066;617067;617068;617069;617070;617071;617072;617073;617074;617075;617076;617077;617078;617079;617080;617081;617082;617083;617084;617085;617086;617087;617088;617089;617090;617091;617092;617093;617094;617095;617096;617097;617098;617099;617100;617101;617102;617103;617104;617105;617106;617107;617108;617109;617110;617111;617112;617113;617114;617115;617116;617117;617118;617119;617120;617121;617122;617123;617124;617125;617126;617127;617128;617129;617130;617131;617132;617133;617134;617135;617136;617137;617138;617139;617140;617141;617142;617143;617144;617145;617146;617147;617148;617149;617150;617151;617152;617153;617154;617155;617156;617157;617158;617159;617160;617161;617162;617163;617164;617165;617166;617167;617168;617169;617170;617171;617172;617173;617174;617175;617176;617177;617178;617179;617180;617181;617182;617183;617184;617185;617186;617187;617188;617189;617190;617191;617192;617193;617194;617195;617196;617197;617198;617199;617200;617201;617202;617203;617204;617205;617206;617207;617208;617209;617210;617211;617212;617213;617214;617215;617216;617217;617218;617219;617220;617221;617222;617223;617224;617225;617226;617227;617228;617229;617230;617231;617232;617233;617234;617235;617236;617237;617238;617239;617240;617241;617242;617243;617244;617245;617246;617247;617248;617249;617250;617251;617252;617253;617254;617255;617256;617257;617258;617259;617260;617261;617262;617263;617264;617265;617266;617267;617268;617269;617270;617271;617272;617273;617274;617275;617276;617277;617278;617279;617280;617281;617282;617283;617284;617285;617286;617287;617288;617289;617290;617291;617292;617293;617294;617295;617296;617297;617298;617299;617300;617301;617302;617303;617304;617305;617306;617307;617308;617309;617310;617311;617312;617313;617314;617315;617316;617317;617318;617319;617320;617321;617322;617323;617324;617325;617326;617327;617328;617329;617330;617331;617332;617333;617334;617335;617336;617337;617338;617339;617340;617341;617342;617343;617344;617345;617346;617347;617348;617349;617350;617351;617352;617353;617354;617355;617356;617357;617358;617359;617360;617361;617362;617363;617364;617365;617366;617367;617368;617369;617370;617371;617372;617373;617374;617375;617376;617377;617378;617379;617380;617381;617382;617383;617384;617385;617386;617387;617388;617389;617390;617391;617392;617393;617394;617395;617396;617397;617398;617399;617400;617401;617402;617403;617404;617405;617406;617407;617408;617409;617410;617411;617412;617413;617414;617415;617416;617417;617418;617419;617420;617421;617422;617423;617424;617425;617426;617427;617428;617429;617430;617431;617432;617433;617434;617435;617436;617437;617438;617439;617440;617441;617442;617443;617444;617445;617446;617447;617448;617449;617450;617451;617452;617453;617454;617455;617456;617457;617458;617459;617460;617461;617462;617463;617464;617465;617466;617467;617468;617469;617470;617471;617472;617473;617474;617475;617476;617477;617478;617479;617480;617481;617482;617483;617484;617485;617486;617487;617488;617489;617490;617491;617492;617493;617494;617495;617496;617497;617498;617499;617500;617501;617502;617503;617504;617505;617506;617507;617508;617509;617510;617511;617512;617513;617514;617515;617516;617517;617518;617519;617520;617521;617522;617523;617524;617525;617526;617527;617528;617529;617530;617531;617532;617533;617534;617535;617536;617537;617538;617539;617540;617541;617542;617543;617544;617545;617546;617547;617548;617549;617550;617551;617552;617553;617554;617555;617556;617557;617558;617559;617560;617561;617562;617563;617564;617565;617566;617567;617568;617569;617570;617571;617572;617573;617574;617575;617576;617577;617578;617579;617580;617581;617582;617583;617584;617585;617586;617587;617588;617589;617590;617591;617592;617593;617594;617595;617596;617597;617598;617599;617600;617601;617602;617603;617604;617605;617606;617607;617608;617609;617610;617611;617612;617613;617614;617615;617616;617617;617618;617619;617620;617621;617622;617623;617624;617625;617626;617627;617628;617629;617630;617631;617632;617633;617634;617635;617636;617637;617638;617639;617640;617641;617642;617643;617644;617645;617646;617647;617648;617649;617650;617651;617652;617653;617654;617655;617656;617657;617658;617659;617660;617661;617662;617663;617664;617665;617666;617667;617668;617669;617670;617671;617672;617673;617674;617675;617676;617677;617678;617679;617680;617681;617682;617683;617684;617685;617686;617687;617688;617689;617690;617691;617692;617693;617694;617695;617696;617697;617698;617699;617700;617701;617702;617703;617704;617705;617706;617707;617708;617709;617710;617711;617712;617713;617714;617715;617716;617717;617718;617719;617720;617721;617722;617723;617724;617725;617726;617727;617728;617729;617730;617731;617732;617733;617734;617735;617736;617737;617738;617739;617740;617741;617742;617743;617744;617745;617746;617747;617748;617749;617750;617751;617752;617753;617754;617755;617756;617757;617758;617759;617760;617761;617762;617763;617764;617765;617766;617767;617768;617769;617770;617771;617772;617773;617774;617775;617776;617777;617778;617779;617780;617781;617782;617783;617784;617785;617786;617787;617788;617789;617790;617791;617792;617793;617794;617795;617796;617797;617798;617799;617800;617801;617802;617803;617804;617805;617806;617807;617808;617809;617810;617811;617812;617813;617814;617815;617816;617817;617818;617819;617820;617821;617822;617823;617824;617825;617826;617827;617828;617829;617830;617831;617832;617833;617834;617835;617836;617837;617838;617839;617840;617841;617842;617843;617844;617845;617846;617847;617848;617849;617850;617851;617852;617853;617854;617855;617856;617857;617858;617859;617860;617861;617862;617863;617864;617865;617866;617867;617868;617869;617870;617871;617872;617873;617874;617875;617876;617877;617878;617879;617880;617881;617882;617883;617884;617885;617886;617887;617888;617889;617890;617891;617892;617893;617894;617895;617896;617897;617898;617899;617900;617901;617902;617903;617904;617905;617906;617907;617908;617909;617910;617911;617912;617913;617914;617915;617916;617917;617918;617919;617920;617921;617922;617923;617924;617925;617926;617927;617928;617929;617930;617931;617932;617933;617934;617935;617936;617937;617938;617939;617940;617941;617942;617943;617944;617945;617946;617947;617948;617949;617950;617951;617952;617953;617954;617955;617956;617957;617958;617959;617960;617961;617962;617963;617964;617965;617966;617967;617968;617969;617970;617971;617972;617973;617974;617975;617976;617977;617978;617979;617980;617981;617982;617983;617984;617985;617986;617987;617988;617989;617990;617991;617992;617993;617994;617995;617996;617997;617998;617999;618000;618001;618002;618003;618004;618005;618006;618007;618008;618009;618010;618011;618012;618013;618014;618015;618016;618017;618018;618019;618020;618021;618022;618023;618024;618025;618026;618027;618028;618029;618030;618031;618032;618033;618034;618035;618036;618037;618038;618039;618040;618041;618042;618043;618044;618045;618046;618047;618048;618049;618050;618051;618052;618053;618054;618055;618056;618057;618058;618059;618060;618061;618062;618063;618064;618065;618066;618067;618068;618069;618070;618071;618072;618073;618074;618075;618076;618077;618078;618079;618080;618081;618082;618083;618084;618085;618086;618087;618088;618089;618090;618091;618092;618093;618094;618095;618096;618097;618098;618099;618100;618101;618102;618103;618104;618105;618106;618107;618108;618109;618110;618111;618112;618113;618114;618115;618116;618117;618118;618119;618120;618121;618122;618123;618124;618125;618126;618127;618128;618129;618130;618131;618132;618133;618134;618135;618136;618137;618138;618139;618140;618141;618142;618143;618144;618145;618146;618147;618148;618149;618150;618151;618152;618153;618154;618155;618156;618157;618158;618159;618160;618161;618162;618163;618164;618165;618166;618167;618168;618169;618170;618171;618172;618173;618174;618175;618176;618177;618178;618179;618180;618181;618182;618183;618184;618185;618186;618187;618188;618189;618190;618191;618192;618193;618194;618195;618196;618197;618198;618199;618200;618201;618202;618203;618204;618205;618206;618207;618208;618209;618210;618211;618212;618213;618214;618215;618216;618217;618218;618219;618220;618221;618222;618223;618224;618225;618226;618227;618228;618229;618230;618231;618232;618233;618234;618235;618236;618237;618238;618239;618240;618241;618242;618243;618244;618245;618246;618247;618248;618249;618250;618251;618252;618253;618254;618255;618256;618257;618258;618259;618260;618261;618262;618263;618264;618265;618266;618267;618268;618269;618270;618271;618272;618273;618274;618275;618276;618277;618278;618279;618280;618281;618282;618283;618284;618285;618286;618287;618288;618289;618290;618291;618292;618293;618294;618295;618296;618297;618298;618299;618300;618301;618302;618303;618304;618305;618306;618307;618308;618309;618310;618311;618312;618313;618314;618315;618316;618317;618318;618319;618320;618321;618322;618323;618324;618325;618326;618327;618328;618329;618330;618331;618332;618333;618334;618335;618336;618337;618338;618339;618340;618341;618342;618343;618344;618345;618346;618347;618348;618349;618350;618351;618352;618353;618354;618355;618356;618357;618358;618359;618360;618361;618362;618363;618364;618365;618366;618367;618368;618369;618370;618371;618372;618373;618374;618375;618376;618377;618378;618379;618380;618381;618382;618383;618384;618385;618386;618387;618388;618389;618390;618391;618392;618393;618394;618395;618396;618397;618398;618399;618400;618401;618402;618403;618404;618405;618406;618407;618408;618409;618410;618411;618412;618413;618414;618415;618416;618417;618418;618419;618420;618421;618422;618423;618424;618425;618426;618427;618428;618429;618430;618431;618432;618433;618434;618435;618436;618437;618438;618439;618440;618441;618442;618443;618444;618445;618446;618447;618448;618449;618450;618451;618452;618453;618454;618455;618456;618457;618458;618459;618460;618461;618462;618463;618464;618465;618466;618467;618468;618469;618470;618471;618472;618473;618474;618475;618476;618477;618478;618479;618480;618481;618482;618483;618484;618485;618486;618487;618488;618489;618490;618491;618492;618493;618494;618495;618496;618497;618498;618499;618500;618501;618502;618503;618504;618505;618506;618507;618508;618509;618510;618511;618512;618513;618514;618515;618516;618517;618518;618519;618520;618521;618522;618523;618524;618525;618526;618527;618528;618529;618530;618531;618532;618533;618534;618535;618536;618537;618538;618539;618540;618541;618542;618543;618544;618545;618546;618547;618548;618549;618550;618551;618552;618553;618554;618555;618556;618557;618558;618559;618560;618561;618562;618563;618564;618565;618566;618567;618568;618569;618570;618571;618572;618573;618574;618575;618576;618577;618578;618579;618580;618581;618582;618583;618584;618585;618586;618587;618588;618589;618590;618591;618592;618593;618594;618595;618596;618597;618598;618599;618600;618601;618602;618603;618604;618605;618606;618607;618608;618609;618610;618611;618612;618613;618614;618615;618616;618617;618618;618619;618620;618621;618622;618623;618624;618625;618626;618627;618628;618629;618630;618631;618632;618633;618634;618635;618636;618637;618638;618639;618640;618641;618642;618643;618644;618645;618646;618647;618648;618649;618650;618651;618652;618653;618654;618655;618656;618657;618658;618659;618660;618661;618662;618663;618664;618665;618666;618667;618668;618669;618670;618671;618672;618673;618674;618675;618676;618677;618678;618679;618680;618681;618682;618683;618684;618685;618686;618687;618688;618689;618690;618691;618692;618693;618694;618695;618696;618697;618698;618699;618700;618701;618702;618703;618704;618705;618706;618707;618708;618709;618710;618711;618712;618713;618714;618715;618716;618717;618718;618719;618720;618721;618722;618723;618724;618725;618726;618727;618728;618729;618730;618731;618732;618733;618734;618735;618736;618737;618738;618739;618740;618741;618742;618743;618744;618745;618746;618747;618748;618749;618750;618751;618752;618753;618754;618755;618756;618757;618758;618759;618760;618761;618762;618763;618764;618765;618766;618767;618768;618769;618770;618771;618772;618773;618774;618775;618776;618777;618778;618779;618780;618781;618782;618783;618784;618785;618786;618787;618788;618789;618790;618791;618792;618793;618794;618795;618796;618797;618798;618799;618800;618801;618802;618803;618804;618805;618806;618807;618808;618809;618810;618811;618812;618813;618814;618815;618816;618817;618818;618819;618820;618821;618822;618823;618824;618825;618826;618827;618828;618829;618830;618831;618832;618833;618834;618835;618836;618837;618838;618839;618840;618841;618842;618843;618844;618845;618846;618847;618848;618849;618850;618851;618852;618853;618854;618855;618856;618857;618858;618859;618860;618861;618862;618863;618864;618865;618866;618867;618868;618869;618870;618871;618872;618873;618874;618875;618876;618877;618878;618879;618880;618881;618882;618883;618884;618885;618886;618887;618888;618889;618890;618891;618892;618893;618894;618895;618896;618897;618898;618899;618900;618901;618902;618903;618904;618905;618906;618907;618908;618909;618910;618911;618912;618913;618914;618915;618916;618917;618918;618919;618920;618921;618922;618923;618924;618925;618926;618927;618928;618929;618930;618931;618932;618933;618934;618935;618936;618937;618938;618939;618940;618941;618942;618943;618944;618945;618946;618947;618948;618949;618950;618951;618952;618953;618954;618955;618956;618957;618958;618959;618960;618961;618962;618963;618964;618965;618966;618967;618968;618969;618970;618971;618972;618973;618974;618975;618976;618977;618978;618979;618980;618981;618982;618983;618984;618985;618986;618987;618988;618989;618990;618991;618992;618993;618994;618995;618996;618997;618998;618999;619000;619001;619002;619003;619004;619005;619006;619007;619008;619009;619010;619011;619012;619013;619014;619015;619016;619017;619018;619019;619020;619021;619022;619023;619024;619025;619026;619027;619028;619029;619030;619031;619032;619033;619034;619035;619036;619037;619038;619039;619040;619041;619042;619043;619044;619045;619046;619047;619048;619049;619050;619051;619052;619053;619054;619055;619056;619057;619058;619059;619060;619061;619062;619063;619064;619065;619066;619067;619068;619069;619070;619071;619072;619073;619074;619075;619076;619077;619078;619079;619080;619081;619082;619083;619084;619085;619086;619087;619088;619089;619090;619091;619092;619093;619094;619095;619096;619097;619098;619099;619100;619101;619102;619103;619104;619105;619106;619107;619108;619109;619110;619111;619112;619113;619114;619115;619116;619117;619118;619119;619120;619121;619122;619123;619124;619125;619126;619127;619128;619129;619130;619131;619132;619133;619134;619135;619136;619137;619138;619139;619140;619141;619142;619143;619144;619145;619146;619147;619148;619149;619150;619151;619152;619153;619154;619155;619156;619157;619158;619159;619160;619161;619162;619163;619164;619165;619166;619167;619168;619169;619170;619171;619172;619173;619174;619175;619176;619177;619178;619179;619180;619181;619182;619183;619184;619185;619186;619187;619188;619189;619190;619191;619192;619193;619194;619195;619196;619197;619198;619199;619200;619201;619202;619203;619204;619205;619206;619207;619208;619209;619210;619211;619212;619213;619214;619215;619216;619217;619218;619219;619220;619221;619222;619223;619224;619225;619226;619227;619228;619229;619230;619231;619232;619233;619234;619235;619236;619237;619238;619239;619240;619241;619242;619243;619244;619245;619246;619247;619248;619249;619250;619251;619252;619253;619254;619255;619256;619257;619258;619259;619260;619261;619262;619263;619264;619265;619266;619267;619268;619269;619270;619271;619272;619273;619274;619275;619276;619277;619278;619279;619280;619281;619282;619283;619284;619285;619286;619287;619288;619289;619290;619291;619292;619293;619294;619295;619296;619297;619298;619299;619300;619301;619302;619303;619304;619305;619306;619307;619308;619309;619310;619311;619312;619313;619314;619315;619316;619317;619318;619319;619320;619321;619322;619323;619324;619325;619326;619327;619328;619329;619330;619331;619332;619333;619334;619335;619336;619337;619338;619339;619340;619341;619342;619343;619344;619345;619346;619347;619348;619349;619350;619351;619352;619353;619354;619355;619356;619357;619358;619359;619360;619361;619362;619363;619364;619365;619366;619367;619368;619369;619370;619371;619372;619373;619374;619375;619376;619377;619378;619379;619380;619381;619382;619383;619384;619385;619386;619387;619388;619389;619390;619391;619392;619393;619394;619395;619396;619397;619398;619399;619400;619401;619402;619403;619404;619405;619406;619407;619408;619409;619410;619411;619412;619413;619414;619415;619416;619417;619418;619419;619420;619421;619422;619423;619424;619425;619426;619427;619428;619429;619430;619431;619432;619433;619434;619435;619436;619437;619438;619439;619440;619441;619442;619443;619444;619445;619446;619447;619448;619449;619450;619451;619452;619453;619454;619455;619456;619457;619458;619459;619460;619461;619462;619463;619464;619465;619466;619467;619468;619469;619470;619471;619472;619473;619474;619475;619476;619477;619478;619479;619480;619481;619482;619483;619484;619485;619486;619487;619488;619489;619490;619491;619492;619493;619494;619495;619496;619497;619498;619499;619500;619501;619502;619503;619504;619505;619506;619507;619508;619509;619510;619511;619512;619513;619514;619515;619516;619517;619518;619519;619520;619521;619522;619523;619524;619525;619526;619527;619528;619529;619530;619531;619532;619533;619534;619535;619536;619537;619538;619539;619540;619541;619542;619543;619544;619545;619546;619547;619548;619549;619550;619551;619552;619553;619554;619555;619556;619557;619558;619559;619560;619561;619562;619563;619564;619565;619566;619567;619568;619569;619570;619571;619572;619573;619574;619575;619576;619577;619578;619579;619580;619581;619582;619583;619584;619585;619586;619587;619588;619589;619590;619591;619592;619593;619594;619595;619596;619597;619598;619599;619600;619601;619602;619603;619604;619605;619606;619607;619608;619609;619610;619611;619612;619613;619614;619615;619616;619617;619618;619619;619620;619621;619622;619623;619624;619625;619626;619627;619628;619629;619630;619631;619632;619633;619634;619635;619636;619637;619638;619639;619640;619641;619642;619643;619644;619645;619646;619647;619648;619649;619650;619651;619652;619653;619654;619655;619656;619657;619658;619659;619660;619661;619662;619663;619664;619665;619666;619667;619668;619669;619670;619671;619672;619673;619674;619675;619676;619677;619678;619679;619680;619681;619682;619683;619684;619685;619686;619687;619688;619689;619690;619691;619692;619693;619694;619695;619696;619697;619698;619699;619700;619701;619702;619703;619704;619705;619706;619707;619708;619709;619710;619711;619712;619713;619714;619715;619716;619717;619718;619719;619720;619721;619722;619723;619724;619725;619726;619727;619728;619729;619730;619731;619732;619733;619734;619735;619736;619737;619738;619739;619740;619741;619742;619743;619744;619745;619746;619747;619748;619749;619750;619751;619752;619753;619754;619755;619756;619757;619758;619759;619760;619761;619762;619763;619764;619765;619766;619767;619768;619769;619770;619771;619772;619773;619774;619775;619776;619777;619778;619779;619780;619781;619782;619783;619784;619785;619786;619787;619788;619789;619790;619791;619792;619793;619794;619795;619796;619797;619798;619799;619800;619801;619802;619803;619804;619805;619806;619807;619808;619809;619810;619811;619812;619813;619814;619815;619816;619817;619818;619819;619820;619821;619822;619823;619824;619825;619826;619827;619828;619829;619830;619831;619832;619833;619834;619835;619836;619837;619838;619839;619840;619841;619842;619843;619844;619845;619846;619847;619848;619849;619850;619851;619852;619853;619854;619855;619856;619857;619858;619859;619860;619861;619862;619863;619864;619865;619866;619867;619868;619869;619870;619871;619872;619873;619874;619875;619876;619877;619878;619879;619880;619881;619882;619883;619884;619885;619886;619887;619888;619889;619890;619891;619892;619893;619894;619895;619896;619897;619898;619899;619900;619901;619902;619903;619904;619905;619906;619907;619908;619909;619910;619911;619912;619913;619914;619915;619916;619917;619918;619919;619920;619921;619922;619923;619924;619925;619926;619927;619928;619929;619930;619931;619932;619933;619934;619935;619936;619937;619938;619939;619940;619941;619942;619943;619944;619945;619946;619947;619948;619949;619950;619951;619952;619953;619954;619955;619956;619957;619958;619959;619960;619961;619962;619963;619964;619965;619966;619967;619968;619969;619970;619971;619972;619973;619974;619975;619976;619977;619978;619979;619980;619981;619982;619983;619984;619985;619986;619987;619988;619989;619990;619991;619992;619993;619994;619995;619996;619997;619998;619999;620000;620001;620002;620003;620004;620005;620006;620007;620008;620009;620010;620011;620012;620013;620014;620015;620016;620017;620018;620019;620020;620021;620022;620023;620024;620025;620026;620027;620028;620029;620030;620031;620032;620033;620034;620035;620036;620037;620038;620039;620040;620041;620042;620043;620044;620045;620046;620047;620048;620049;620050;620051;620052;620053;620054;620055;620056;620057;620058;620059;620060;620061;620062;620063;620064;620065;620066;620067;620068;620069;620070;620071;620072;620073;620074;620075;620076;620077;620078;620079;620080;620081;620082;620083;620084;620085;620086;620087;620088;620089;620090;620091;620092;620093;620094;620095;620096;620097;620098;620099;620100;620101;620102;620103;620104;620105;620106;620107;620108;620109;620110;620111;620112;620113;620114;620115;620116;620117;620118;620119;620120;620121;620122;620123;620124;620125;620126;620127;620128;620129;620130;620131;620132;620133;620134;620135;620136;620137;620138;620139;620140;620141;620142;620143;620144;620145;620146;620147;620148;620149;620150;620533	53789;53790;53791;53792;53793;53794;53795;53796;53797;53798;53799;53800;53801;53802;53803;53804;53805;53806;53807;53808;53809;53810;53811;53812;53813;53814;53815;53816;53817;53818;53819;53820;53821;53822;53823;53824;53825;53826;53827;53828;53829;53830;53831;53832;53833;53834;53835;53836;53837;53838;53839;53840;53841;53842;53843;53844;53845;53846;53847;53848;53849;53850;53851;53852;53853;53854;53855;53856;53857;53858;53859;53860;53861;53862;53863;53864;53865;53866;53867;53868;53869;53870;53871;53872;53873;53874;53875;53876;53877;53878;53879;53880;53881;53882;53883;53884;53885;53886;53887;53888;53889;53890;53891;53892;53893;53894;53895;53896;53897;53898;53899;53900;53901;53902;53903;300277;300278;300279;300280;300281;300282;300283;300284;300285;300286;300287;300288;300289;300290;300291;300292;300293;300294;300295;300296;300297;300298;300299;300300;300301;300302;300303;300304;300305;300306;300307;300308;300309;300310;300311;300312;300313;300314;300315;300316;300317;300318;300319;300320;300321;300322;300323;300324;300325;300326;300327;300328;300329;300330;300331;300332;300333;300334;300335;300336;300337;300338;300339;300340;300341;300342;300343;300344;300345;300346;300347;300348;300349;300350;300351;300352;300353;300354;300355;300356;300357;300358;300359;300360;300361;300362;300363;300364;300365;300366;300367;300368;300369;300370;300371;300372;300373;300374;300375;300376;300377;300378;300379;300380;300381;300382;300383;300384;300385;300386;300387;300388;300389;300390;300391;300392;300393;300394;300395;300396;300397;300398;300399;300400;300401;300402;300403;300404;300405;300406;300407;300408;300409;300410;300411;300412;300413;300414;300415;300416;300417;300418;300419;300420;300421;300422;300423;300424;300425;300426;300427;300428;300429;300430;300431;300432;300433;300434;300435;300436;300437;300438;300439;300440;300441;300442;300443;300444;300445;300446;300447;300448;300449;300450;300451;300452;300453;300454;300455;300456;300457;300458;300459;300460;300461;300462;300463;300464;300465;300466;300467;300468;300469;300470;300471;300472;300473;300474;300475;300476;300477;300478;300479;300480;300481;300482;300483;300484;300485;300486;300487;300488;300489;300490;300491;300492;300493;300494;300495;300496;300497;300498;300499;300500;300501;300502;300503;300504;300505;300506;300507;300508;300509;300510;300511;300512;300513;300514;300515;300516;300517;300518;300519;300520;300521;300522;300523;300524;300525;300526;300527;300528;300529;300530;300531;300532;300533;300534;300535;300536;300537;300538;300539;300540;300541;300542;300543;300544;300545;300546;300547;300548;300549;300550;300551;300552;300553;300554;300555;300556;300557;300558;300559;300560;300561;300562;300563;300564;300565;300566;300567;300568;300569;300570;300571;300572;300573;300574;300575;300576;300577;300578;300579;300580;300581;300582;300583;300584;300585;300586;300587;300588;300589;300590;300591;300592;300593;300594;300595;300596;300597;300598;300599;300600;300601;300602;300603;300604;300605;300606;300607;300608;300609;300610;300611;300612;300613;300614;300615;300616;300617;300618;300619;300620;300621;300622;300623;300624;300625;300626;300627;300628;300629;300630;300631;300632;300633;300634;300635;300636;300637;300638;300639;300640;300641;300642;300643;300644;300645;300646;300647;300648;300649;300650;300651;300652;300653;300654;300655;300656;300657;300658;300659;300660;300661;300662;300663;300664;300665;300666;300667;300668;300669;300670;300671;300672;300673;300674;300675;300676;300677;300678;300679;300680;300681;300682;300683;300684;300685;300686;300687;300688;300689;300690;300691;300692;300693;300694;300695;300696;300697;300698;300699;300700;300701;300702;300703;300704;300705;300706;300707;300708;300709;300710;300711;300712;300713;300714;300715;300716;300717;300718;300719;300720;300721;300722;300723;300724;300725;300726;300727;300728;300729;300730;300731;300732;300733;300734;300735;300736;300737;300738;300739;300740;300741;300742;300743;300744;300745;300746;300747;300748;300749;300750;300751;300752;300753;300754;300755;300756;300757;300758;300759;300760;300761;300762;300763;300764;300765;300766;300767;300768;300769;300770;300771;300772;300773;300774;300775;300776;300777;300778;300779;300780;300781;300782;300783;300784;300785;300786;300787;300788;300789;300790;300791;300792;300793;300794;300795;300796;300797;300798;300799;300800;300801;300802;300803;300804;300805;300806;300807;300808;300809;300810;300811;300812;300813;300814;300815;300816;300817;300818;300819;300820;300821;300822;300823;300824;300825;300826;300827;300828;300829;300830;300831;300832;300833;300834;300835;300836;300837;300838;300839;300840;300841;300842;300843;300844;300845;300846;300847;300848;300849;300850;300851;300852;300853;300854;300855;300856;300857;300858;300859;300860;300861;300862;300863;300864;300865;300866;300867;300868;300869;300870;300871;300872;300873;300874;300875;300876;300877;300878;300879;300880;300881;300882;300883;300884;300885;300886;300887;300888;300889;300890;300891;300892;300893;300894;300895;300896;300897;300898;300899;300900;300901;300902;300903;300904;300905;300906;300907;300908;300909;300910;300911;300912;300913;316632;316633;316634;316635;316636;316637;316638;316639;370568;370569;370570;370571;370572;370573;370574;370575;370576;370577;370578;370579;370580;370581;370582;370583;370584;370585;370586;370587;370588;370589;370590;370591;370592;370593;370594;370595;370596;370597;370598;370599;370600;370601;370602;370603;370604;370605;370606;370607;370608;370609;370610;370611;370612;370613;370614;370615;370616;370617;370618;370619;370620;370621;370622;370623;370624;370625;370626;370627;370628;370629;370630;370631;370632;370633;370634;370635;370636;370637;370638;370639;370640;370641;370642;370643;370644;370645;370646;370647;370648;370649;370650;370651;370652;370653;370654;370655;370656;370657;370658;370659;370660;370661;370662;370663;370664;370665;370666;370667;370668;370669;370670;370671;370672;370673;370674;370675;370676;370677;370678;370679;370680;370681;370682;370683;370684;370685;370686;370687;370688;370689;370690;370691;370692;370693;370694;370695;370696;370697;370698;370699;370700;370701;370702;370703;370704;370705;370706;370707;370708;370709;370710;370711;370712;370713;370714;370715;370716;370717;370718;370719;370720;370721;370722;370723;370724;370725;370726;370727;370728;370729;370730;370731;370732;370733;370734;370735;370736;370737;370738;370739;370740;370741;370742;370743;370744;370745;370746;370747;370748;370749;370750;370751;370752;370753;370754;370755;370756;370757;370758;370759;370760;370761;370762;370763;370764;370765;370766;370767;370768;370769;370770;370771;370772;370773;370774;370775;370776;370777;370778;370779;370780;370781;370782;370783;370784;370785;370786;370787;370788;370789;370790;370791;370792;370793;370794;370795;370796;370797;370798;370799;370800;370801;370802;370803;370804;370805;370806;370807;370808;370809;370810;370811;370812;370813;370814;370815;370816;370817;370818;370819;370820;370821;370822;370823;370824;370825;370826;370827;370828;370829;370830;370831;370832;370833;370834;370835;370836;370837;370838;370839;370840;370841;370842;370843;370844;370845;370846;370847;370848;370849;370850;370851;370852;370853;370854;370855;370856;370857;370858;370859;370860;370861;370862;370863;370864;370865;370866;370867;370868;370869;370870;370871;370872;370873;370874;370875;370876;370877;370878;370879;370880;370881;370882;370883;370884;370885;370886;370887;370888;370889;370890;370891;370892;370893;370894;370895;370896;370897;370898;370899;370900;370901;370902;370903;370904;370905;370906;370907;370908;370909;370910;370911;370912;370913;370914;370915;370916;370917;370918;370919;370920;370921;370922;370923;370924;370925;370926;370927;370928;370929;370930;370931;370932;370933;370934;370935;370936;370937;370938;370939;370940;370941;370942;370943;370944;370945;370946;370947;370948;370949;370950;370951;370952;370953;370954;370955;370956;370957;370958;370959;370960;370961;370962;370963;370964;370965;370966;370967;370968;370969;370970;370971;370972;370973;370974;370975;370976;370977;370978;370979;370980;370981;370982;370983;370984;370985;370986;370987;370988;370989;370990;370991;370992;370993;370994;370995;370996;370997;370998;370999;371000;371001;371002;371003;371004;371005;371006;371007;371008;371009;371010;371011;371012;371013;371014;371015;371016;371017;371018;371019;371020;371021;371022;371023;371024;371025;371026;371027;371028;371029;371030;371031;371032;371033;371034;371035;371036;371037;371038;371039;371040;371041;371042;371043;371044;371045;371046;371047;371048;371049;371050;371051;371052;371053;371054;371055;371056;371057;371058;371059;371060;371061;371062;371063;371064;371065;371066;371067;371068;371069;371070;371071;371072;371073;371074;371075;371076;371077;371078;371079;371080;371081;371082;371083;371084;371085;371086;371087;371088;371089;371090;371091;371092;371093;371094;371095;371096;371097;371098;371099;371100;371101;371102;371103;371104;371105;371106;371107;371108;371109;371110;371111;371112;371113;371114;371115;371116;371117;371118;371119;371120;371121;371122;371123;371124;371125;371126;371127;371128;371129;371130;371131;371132;371133;371134;371135;371136;371137;371138;371139;371140;371141;371142;371143;371144;371145;371146;371147;371148;371149;371150;371151;371152;371153;371154;371155;371156;371157;371158;371159;371160;371161;371162;371163;371164;371165;371166;371167;371168;371169;371170;371171;371172;371173;371174;371175;371176;371177;371178;371179;371180;371181;371182;371183;371184;371185;371186;371187;371188;371189;371190;371191;371192;371193;371194;371195;371196;371197;371198;371199;371200;371201;371202;371203;371204;371205;371206;371207;371208;371209;371210;371211;371212;371213;371214;371215;371216;371217;371218;371219;371220;371221;371222;371223;371224;371225;371226;371227;371228;371229;371230;371231;371232;371233;371234;371235;371236;371237;371238;371239;371240;371241;371242;371243;371244;371245;371246;371247;371248;371249;371250;371251;371252;371253;371254;371255;371256;371257;371258;371259;371260;371261;371262;371263;371264;371265;371266;371267;371268;371269;371270;371271;371272;371273;371274;371275;371276;371277;371278;371279;371280;371281;371282;371283;371284;371285;371286;371287;371288;371289;371290;371291;371292;371293;371294;371295;371296;371297;371298;371299;371300;371301;371302;371303;371304;371305;371306;371307;371308;371309;371310;371311;371312;371313;371314;371315;371316;371317;371318;371319;371320;371321;371322;371323;371324;371325;371326;371327;371328;371329;371330;371331;371332;371333;371334;371335;371336;371337;371338;371339;371340;371341;371342;371343;371344;371345;371346;371347;371348;371349;371350;371351;371352;371353;371354;371355;371356;371357;371358;371359;371360;371361;371362;371363;371364;371365;371366;371367;371368;371369;371370;371371;371372;371373;371374;371375;371376;371377;371378;371379;371380;371381;371382;371383;371384;371385;371386;371387;371388;371389;371390;371391;371392;371393;371394;371395;371396;371397;371398;371399;371400;371401;371402;371403;371404;371405;371406;371407;371408;371409;371410;371411;371412;371413;371414;371415;371416;371417;371418;371419;371420;371421;371422;371423;371424;371425;371426;371427;371428;371429;371430;371431;371432;371433;371434;371435;371436;371437;371438;371439;371440;371441;371442;371443;371444;371445;371446;371447;371448;371449;371450;371451;371452;371453;371454;371455;371456;371457;371458;371459;371460;371461;371462;371463;371464;371465;371466;371467;371468;371469;371470;371471;371472;371473;371474;371475;371476;371477;371478;371479;371480;371481;371482;371483;371484;371485;371486;371487;371488;371489;371490;371491;371492;371493;371494;371495;371496;371497;371498;371499;371500;371501;371502;371503;371504;371505;371506;371507;371508;371509;371510;371511;371512;371513;371514;371515;371516;371517;371518;371519;371520;371521;371522;371523;371524;371525;371526;371527;371528;371529;371530;371531;371532;371533;371534;371535;371536;371537;371538;371539;371540;371541;371542;371543;371544;371545;371546;371547;371548;371549;371550;371551;371552;371553;371554;371555;371556;371557;371558;371559;371560;371561;371562;371563;371564;371565;371566;371567;371568;371569;371570;371571;371572;371573;371574;371575;371576;371577;371578;371579;371580;371581;371582;371583;371584;371585;371586;371587;371588;371589;371590;371591;371592;371593;371594;371595;371596;371597;371598;371599;371600;371601;371602;371603;371604;371605;371606;371607;371608;371609;371610;371611;371612;371613;371614;371615;371616;371617;371618;371619;371620;371621;371622;371623;371624;371625;371626;371627;371628;371629;371630;371631;371632;371633;371634;371635;371636;371637;371638;371639;371640;371641;371642;371643;371644;371645;371646;371647;371648;371649;371650;371651;371652;371653;371654;371655;371656;371657;371658;371659;371660;371661;371662;371663;371664;371665;371666;371667;371668;371669;371670;371671;371672;371673;371674;371675;371676;371677;371678;371679;371680;371681;371682;371683;371684;371685;371686;371687;371688;371689;371690;371691;371692;371693;371694;371695;371696;371697;371698;371699;371700;371701;371702;371703;371704;371705;371706;371707;371708;371709;371710;371711;371712;371713;371714;371715;371716;371717;371718;371719;371720;371721;371722;371723;371724;371725;371726;371727;371728;371729;371730;371731;371732;371733;371734;371735;371736;371737;371738;371739;371740;371741;371742;371743;371744;371745;371746;371747;371748;371749;371750;371751;371752;371753;371754;371755;371756;371757;371758;371759;371760;371761;371762;371763;371764;371765;371766;371767;371768;371769;371770;371771;371772;371773;371774;371775;371776;371777;371778;371779;371780;371781;371782;371783;371784;371785;371786;371787;371788;371789;371790;371791;371792;371793;371794;371795;371796;371797;371798;371799;371800;371801;371802;371803;371804;371805;371806;371807;371808;371809;371810;371811;371812;371813;371814;371815;371816;371817;371818;371819;371820;371821;371822;371823;371824;371825;371826;371827;371828;371829;371830;371831;371832;371833;371834;371835;371836;371837;371838;371839;371840;371841;371842;371843;371844;371845;371846;371847;371848;371849;371850;371851;371852;371853;371854;371855;371856;371857;371858;371859;371860;371861;371862;371863;371864;371865;371866;371867;371868;371869;371870;371871;371872;371873;371874;371875;371876;371877;371878;371879;371880;371881;371882;371883;371884;371885;371886;371887;371888;371889;371890;371891;371892;371893;371894;371895;371896;371897;371898;371899;418619;418620;418621;418622;418623;418624;418625;418626;418627;418628;418629;418630;418631;418632;418633;418634;418635;418636;418637;418638;418639;418640;418641;418642;418643;418644;418645;418646;418647;418648;418649;418650;418651;418652;418653;418654;418655;418656;418657;418658;418659;418660;418661;418662;418663;418664;418665;418666;418667;418668;418669;418670;418671;418672;418673;418674;418675;418676;418677;418678;418679;418680;418681;418682;418683;418684;418685;418686;418687;418688;418689;418690;418691;418692;418693;418694;418695;418696;418697;418698;418699;418700;418701;418702;418703;418704;418705;418706;418707;418708;418709;418710;418711;418712;418713;418714;418715;418716;418717;418718;418719;418720;418721;418722;418723;418724;418725;418726;418727;418728;418729;418730;418731;418732;418733;418734;418735;418736;418737;418738;418739;418740;418741;418742;418743;418744;418745;418746;418747;418748;418749;418750;418751;418752;418753;418754;418755;418756;418757;418758;418759;418760;418761;418762;418763;418764;418765;418766;418767;418768;418769;418770;418771;418772;418773;418774;418775;418776;418777;418778;418779;418780;418781;418782;418783;418784;418785;418786;418787;418788;418789;418790;418791;418792;418793;418794;418795;418796;418797;418798;418799;418800;418801;418802;418803;418804;418805;418806;418807;418808;418809;418810;418811;418812;418813;418814;418815;418816;418817;418818;418819;418820;418821;418822;418823;418824;418825;418826;418827;418828;418829;418830;418831;418832;418833;418834;418835;418836;418837;418838;418839;418840;418841;418842;418843;418844;418845;418846;418847;418848;418849;418850;418851;418852;418853;418854;418855;418856;418857;418858;418859;418860;418861;418862;418863;418864;418865;418866;418867;418868;418869;418870;418871;418872;418873;418874;418875;418876;418877;418878;418879;418880;418881;418882;418883;418884;418885;418886;418887;418888;418889;418890;418891;418892;418893;418894;418895;418896;418897;418898;418899;418900;418901;418902;418903;418904;418905;418906;418907;418908;418909;418910;418911;418912;418913;418914;418915;418916;418917;418918;418919;418920;418921;418922;418923;418924;418925;418926;418927;418928;418929;418930;418931;418932;418933;418934;418935;418936;418937;418938;418939;418940;418941;418942;418943;418944;418945;418946;418947;418948;418949;418950;418951;418952;418953;418954;418955;418956;418957;418958;418959;418960;418961;418962;418963;418964;418965;418966;418967;418968;418969;418970;418971;418972;418973;418974;418975;418976;418977;418978;418979;418980;418981;418982;418983;418984;418985;418986;418987;418988;418989;418990;418991;418992;418993;418994;418995;418996;418997;418998;418999;419000;419001;419002;419003;419004;419005;419006;419007;419008;419009;419010;419011;419012;419013;419014;419015;419016;419017;419018;419019;419020;419021;419022;419023;419024;419025;419026;419027;419028;419029;419030;419031;419032;419033;419034;419035;419036;419037;419038;419039;419040;419041;419042;419043;419044;419045;419046;419047;419048;419049;419050;419051;419052;419053;419054;419055;419056;419057;419058;419059;419060;419061;419062;419063;419064;419065;419066;419067;419068;419069;419070;419071;419072;419073;419074;419075;419076;419077;419078;419079;419080;419081;419082;419083;419084;419085;419086;419087;419088;419089;419090;419091;419092;419093;419094;419095;419096;419097;419098;419099;419100;419101;419102;419103;419104;419105;419106;419107;419108;419109;419110;419111;419112;419113;419114;419115;419116;419117;419118;419119;419120;419121;419122;419123;419124;419125;419126;419127;419128;419129;419130;419131;419132;419133;419134;419135;419136;419137;419138;419139;419140;419141;419142;419143;419144;419145;419146;419147;419148;419149;419150;419151;419152;419153;419154;419155;419156;419157;419158;419159;419160;419161;419162;419163;419164;419165;419166;419167;419168;419169;419170;419171;419172;419173;419174;419175;419176;419177;419178;419179;419180;419181;419182;419183;419184;419185;419186;419187;419188;419189;419190;419191;419192;419193;419194;419195;419196;419197;419198;419199;419200;419201;419202;419203;419204;419205;419206;419207;419208;419209;419210;419211;419212;419213;419214;419215;419216;419217;419218;419219;419220;419221;419222;419223;419224;419225;419226;419227;419228;419229;419230;419231;419232;419233;419234;419235;419236;419237;419238;419239;419240;419241;419242;419243;419244;419245;419246;419247;419248;419249;419250;419251;419252;419253;419254;419255;419256;419257;419258;419259;419260;419261;419262;419263;419264;419265;419266;419267;419268;419269;419270;419271;419272;419273;419274;419275;419276;419277;419278;419279;419280;419281;419282;419283;419284;419285;419286;419287;419288;419289;419290;419291;419292;419293;419294;419295;419296;419297;419298;419299;419300;419301;419302;419303;419304;419305;419306;419307;419308;419309;419310;419311;419312;419313;419314;419315;419316;419317;419318;419319;419320;419321;419322;419323;419324;419325;419326;419327;419328;419329;419330;419331;419332;419333;419334;419335;419336;419337;419338;419339;419340;419341;419342;419343;419344;419345;419346;419347;419348;419349;419350;419351;419352;419353;419354;419355;419356;419357;419358;419359;419360;419361;419362;419363;419364;419365;419366;419367;419368;419369;419370;419371;419372;419373;419374;419375;419376;419377;419378;419379;419380;419381;419382;419383;419384;419385;419386;419387;419388;419389;419390;419391;419392;419393;419394;419395;419396;419397;419398;419399;419400;419401;419402;419403;419404;419405;419406;419407;419408;419409;419410;419411;419412;419413;419414;419415;419416;419417;419418;419419;419420;419421;419422;419423;419424;419425;419426;419427;419428;419429;419430;419431;419432;419433;419434;419435;419436;419437;419438;419439;419440;419441;419442;419443;419444;419445;419446;419447;419448;419449;419450;419451;419452;419453;419454;419455;419456;419457;419458;419459;419460;419461;419462;419463;419464;419465;419466;419467;419468;419469;419470;419471;419472;419473;419474;419475;419476;419477;419478;419479;419480;419481;419482;419483;419484;419485;419486;419487;419488;419489;419490;419491;419492;419493;419494;419495;419496;419497;419498;419499;419500;419501;419502;419503;419504;419505;419506;419507;419508;419509;419510;419511;419512;419513;419514;419515;419516;419517;419518;419519;419520;419521;419522;419523;419524;419525;419526;419527;419528;419529;419530;419531;419532;419533;419534;419535;419536;419537;419538;419539;419540;419541;419542;419543;419544;419545;419546;419547;419548;419549;419550;419551;419552;419553;419554;419555;419556;419557;419558;419559;419560;419561;419562;419563;419564;419565;419566;419567;419568;419569;419570;419571;419572;419573;419574;419575;419576;419577;419578;419579;419580;419581;419582;419583;419584;419585;419586;419587;419588;419589;419590;419591;419592;419593;419594;419595;419596;419597;419598;419599;419600;419601;419602;419603;419604;419605;419606;419607;419608;419609;419610;419611;419612;419613;419614;419615;419616;419617;419618;419619;419620;419621;419622;419623;419624;419625;419626;419627;419628;419629;419630;419631;419632;419633;419634;419635;419636;419637;419638;419639;419640;419641;419642;419643;419644;419645;419646;419647;419648;419649;419650;419651;419652;419653;419654;419655;419656;419657;419658;419659;419660;419661;419662;419663;419664;419665;419666;419667;419668;419669;419670;419671;419672;419673;419674;419675;419676;419677;419678;419679;419680;419681;419682;419683;419684;419685;419686;419687;419688;419689;419690;419691;419692;419693;419694;419695;419696;419697;419698;419699;419700;419701;419702;419703;419704;419705;419706;419707;419708;419709;419710;419711;419712;419713;419714;419715;419716;419717;419718;419719;419720;419721;419722;419723;419724;419725;419726;419727;419728;419729;419730;419731;419732;419733;419734;419735;419736;419737;419738;419739;419740;419741;419742;419743;419744;419745;419746;419747;419748;419749;419750;419751;419752;419753;419754;419755;419756;419757;419758;419759;419760;419761;419762;419763;419764;419765;419766;419767;419768;419769;419770;419771;419772;419773;419774;419775;419776;419777;419778;419779;419780;419781;419782;419783;419784;419785;419786;419787;419788;419789;419790;419791;419792;419793;419794;419795;419796;419797;419798;419799;419800;419801;419802;419803;419804;419805;419806;419807;419808;419809;419810;419811;419812;419813;419814;419815;419816;419817;419818;419819;419820;419821;419822;419823;419824;419825;419826;419827;419828;419829;419830;419831;419832;419833;419834;419835;419836;419837;419838;419839;419840;419841;419842;419843;419844;419845;419846;419847;419848;419849;419850;419851;419852;419853;419854;419855;419856;419857;419858;419859;419860;419861;419862;419863;419864;419865;419866;419867;419868;419869;419870;419871;419872;419873;419874;419875;419876;419877;419878;419879;419880;419881;419882;419883;419884;419885;419886;419887;419888;419889;419890;419891;419892;419893;419894;419895;419896;419897;419898;419899;419900;419901;419902;419903;419904;419905;419906;419907;419908;419909;419910;419911;419912;419913;419914;419915;419916;419917;419918;419919;419920;419921;419922;419923;419924;419925;419926;419927;419928;419929;419930;419931;419932;419933;419934;419935;419936;419937;419938;419939;419940;419941;419942;419943;419944;419945;419946;419947;419948;419949;419950;419951;419952;419953;419954;419955;419956;419957;419958;419959;419960;419961;419962;419963;419964;419965;419966;419967;419968;419969;419970;419971;419972;419973;419974;419975;419976;419977;419978;419979;419980;419981;419982;419983;419984;419985;419986;419987;419988;419989;419990;419991;419992;419993;419994;419995;419996;419997;419998;419999;420000;420001;420002;420003;420004;420005;420006;420007;420008;420009;420010;420011;420012;420013;420014;420015;420016;420017;420018;420019;420020;420021;420022;420023;420024;420025;420026;420027;420028;420029;420030;420031;420032;420033;420034;420035;420036;420037;420038;420039;420040;420041;420042;420043;420044;420045;420046;420047;420048;420049;420050;420051;420052;420053;420054;420055;420056;420057;420058;420059;420060;420061;420062;420063;420064;420065;420066;420067;420068;420069;420070;420071;420072;420073;420074;420075;420076;420077;420078;420079;420080;420081;420082;420083;420084;420085;420086;420087;420088;420089;420090;420091;420092;420093;420094;420095;420096;420097;420098;420099;420100;420101;420102;420103;420104;420105;420106;420107;420108;420109;420110;420111;420112;420113;420114;420115;420116;420117;420118;420119;420120;420121;420122;420123;420124;420125;420126;420127;420128;420129;420130;420131;420132;420133;420134;420135;420136;420137;420138;420139;420140;420141;420142;420143;420144;420145;420146;420147;420148;420149;420150;420151;420152;420153;420154;420155;420156;420157;420158;420159;420160;420161;420162;420163;420164;420165;420166;420167;420168;420169;420170;420171;420172;420173;420174;420175;420176;420177;420178;420179;420180;420181;420182;420183;420184;420185;420186;420187;420188;420189;420190;420191;420192;420193;420194;420195;420196;420197;420198;420199;420200;420201;420202;420203;420204;420205;420206;420207;420208;420209;420210;420211;420212;420213;420214;420215;420216;420217;420218;420219;420220;420221;420222;420223;420224;420225;420226;420227;420228;420229;420230;420231;420232;420233;420234;420235;420236;420237;420238;420239;420240;420241;420242;420243;420244;420245;420246;420247;420248;420249;420250;420251;420252;420253;420254;420255;420256;420257;420258;420259;420260;420261;420262;420263;420264;420265;420266;420267;420268;420269;420270;420271;420272;420273;420274;420275;420276;420277;420278;420279;420280;420281;420282;420283;420284;420285;420286;420287;420288;420289;420290;420291;420292;420293;420294;420295;420296;420297;420298;420299;420300;420301;420302;420303;420304;420305;420306;420307;420308;420309;420310;420311;420312;420313;420314;420315;420316;420317;420318;420319;420320;420321;420322;420323;420324;420325;420326;420327;420328;420329;420330;420331;420332;420333;420334;420335;420336;420337;420338;420339;420340;420341;420342;420343;420344;420345;420346;420347;420348;420349;420350;420351;420352;420353;420354;420355;420356;420357;420358;420359;420360;420361;420362;420363;420364;420365;420366;420367;420368;420369;420370;420371;420372;420373;420374;420375;420376;420377;420378;420379;420380;420381;420382;420383;420384;420385;420386;420387;420388;420389;420390;420391;420392;420393;420394;420395;420396;420397;420398;420399;420400;420401;420402;420403;420404;420405;420406;420407;420408;420409;420410;420411;420412;420413;420414;420415;420416;420417;420418;420419;420420;420421;420422;420423;420424;420425;420426;420427;420428;420429;420430;420431;420432;420433;420434;420435;420436;420437;420438;420439;420440;420441;420442;420443;420444;420445;420446;420447;420448;420449;420450;420451;420452;420453;420454;420455;420456;420457;420458;420459;420460;420461;420462;420463;420464;420465;420466;420467;420468;420469;420470;420471;420472;420473;420474;420475;420476;420477;420478;420479;420480;420481;420482;420483;420484;420485;420486;420487;420488;420489;420490;420491;420492;420493;420494;420495;420496;420497;420498;420499;420500;420501;420502;420503;420504;420505;420506;420507;420508;420509;420510;420511;420512;420513;420514;420515;420516;420517;420518;420519;420520;420521;420522;420523;420524;420525;420526;420527;420528;420529;420530;420531;420532;420533;420534;420535;420536;420537;420538;420539;420540;420541;420542;420543;420544;420545;420546;420547;420548;420549;420550;420551;420552;420553;420554;420555;420556;420557;420558;420559;420560;420561;420562;420563;420564;420565;420566;420567;420568;420569;420570;420571;420572;420573;420574;420575;420576;420577;420578;420579;420580;420581;420582;420583;420584;420585;420586;420587;420588;420589;420590;420591;420592;420593;420594;420595;420596;420597;420598;420599;420600;420601;420602;420603;420604;420605;420606;420607;420608;420609;420610;420611;420612;420613;420614;420615;420616;420617;420618;420619;420620;420621;420622;420623;420624;420625;420626;420627;420628;420629;420630;420631;420632;420633;420634;420635;420636;420637;420638;420639;420640;420641;420642;420643;420644;420645;420646;420647;420648;420649;420650;420651;420652;420653;420654;420655;420656;420657;420658;420659;420660;420661;420662;420663;420664;420665;420666;420667;420668;420669;420670;420671;420672;420673;420674;420675;420676;420677;420678;420679;420680;420681;420682;420683;420684;420685;420686;420687;420688;420689;420690;420691;420692;420693;420694;420695;420696;420697;420698;420699;420700;420701;420702;420703;420704;420705;420706;420707;420708;420709;420710;420711;420712;420713;420714;420715;420716;420717;420718;420719;420720;420721;420722;420723;420724;420725;420726;420727;420728;420729;420730;420731;420732;420733;420734;420735;420736;420737;420738;420739;420740;420741;420742;420743;420744;420745;420746;420747;420748;420749;420750;420751;420752;420753;420754;420755;420756;420757;420758;420759;420760;420761;420762;420763;420764;420765;420766;420767;420768;420769;420770;420771;420772;420773;420774;420775;420776;420777;420778;420779;420780;420781;420782;420783;420784;420785;420786;420787;420788;420789;420790;420791;420792;420793;420794;420795;420796;420797;420798;420799;420800;420801;420802;420803;420804;420805;420806;420807;420808;420809;420810;420811;420812;420813;420814;420815;420816;420817;420818;420819;420820;420821;420822;420823;420824;420825;420826;420827;420828;420829;420830;420831;420832;420833;420834;420835;420836;420837;420838;420839;420840;420841;420842;420843;420844;420845;420846;420847;420848;420849;420850;420851;420852;420853;420854;420855;420856;420857;420858;420859;420860;420861;420862;420863;420864;420865;420866;420867;420868;420869;420870;420871;420872;420873;420874;420875;420876;420877;420878;420879;420880;420881;420882;420883;420884;420885;420886;420887;420888;420889;420890;420891;420892;420893;420894;420895;420896;420897;420898;420899;420900;420901;420902;420903;420904;420905;420906;420907;420908;420909;420910;420911;420912;420913;420914;420915;420916;420917;420918;420919;420920;420921;420922;420923;420924;420925;420926;420927;420928;420929;420930;420931;420932;420933;420934;420935;420936;420937;420938;420939;420940;420941;420942;420943;420944;420945;420946;420947;420948;420949;420950;420951;420952;420953;420954;420955;420956;420957;420958;420959;420960;420961;420962;420963;420964;420965;420966;420967;420968;420969;420970;420971;420972;420973;420974;420975;420976;420977;420978;420979;420980;420981;420982;420983;420984;420985;420986;420987;420988;420989;420990;420991;420992;420993;420994;420995;420996;420997;420998;420999;421000;421001;421002;421003;421004;421005;421006;421007;421008;421009;421010;421011;421012;421013;421014;421015;421016;421017;421018;421019;421020;421021;421022;421023;421024;421025;421026;421027;421028;421029;421030;421031;421032;421033;421034;421035;421036;421037;421038;421039;421040;421041;421042;421043;421044;421045;421046;421047;421048;421049;421050;421051;421052;421053;421054;421055;421056;421057;421058;421059;421060;421061;421062;421063;421064;421065;421066;421067;421068;421069;421070;421071;421072;421073;421074;421075;421076;421077;421078;421079;421080;421081;421082;421083;421084;421085;421086;421087;421088;421089;421090;421091;421092;421093;421094;421095;421096;421097;421098;421099;421100;421101;421102;421103;421104;421105;421106;421107;421108;421109;421110;421111;421112;421113;421114;421115;421116;421117;421118;421119;421120;421121;421122;421123;421124;421125;421126;421127;421128;421129;421130;421131;421132;421133;421134;421135;421136;421137;421138;421139;421140;421141;421142;421143;421144;421145;421146;421147;421148;421149;421150;421151;421152;421153;421154;421155;421156;421157;421158;421159;421160;421161;421162;421163;421164;421165;421166;421167;421168;421169;421170;421171;421172;421173;421174;421175;421176;421177;421178;421179;421180;421181;421182;421183;421184;421185;421186;421187;421188;421189;421190;421191;421192;421193;421194;421195;421196;421197;421198;421199;421200;421201;421202;421203;421204;421205;421206;421207;421208;421209;421210;421211;421212;421213;421214;421215;421216;421217;421218;421219;421220;421221;421222;42
223;421224;421225;421226;421227;421228;421229;421230;421231;421232;421233;421234;421235;421236;421237;421238;421239;421240;421241;421242;421243;421244;421245;421246;421247;421248;421249;421250;421251;421252;421253;421254;421255;421256;421257;421258;421259;421260;421261;421262;421263;421264;421265;421266;421267;421268;421269;421270;421271;421272;421273;421274;421275;421276;421277;421278;421279;421280;421281;421282;421283;421284;421285;421286;421287;421288;421289;421290;421291;421292;421293;421294;421295;421296;421297;421298;421299;421300;421301;421302;421303;421304;421305;421306;421307;421308;421309;421310;421311;421312;421313;421314;421315;421316;421317;421318;421319;421320;421321;421322;421323;421324;421325;421326;421327;421328;421329;421330;421331;421332;421333;421334;421335;421336;421337;421338;421339;421340;421341;421342;421343;421344;421345;421346;421347;421348;421349;421350;421351;421352;421353;421354;421355;421356;421357;421358;421359;421360;421361;421362;421363;421364;421365;421366;421367;421368;421369;421370;421371;421372;421373;421374;421375;421376;421377;421378;421379;421380;421381;421382;421383;421384;421385;421386;421387;421388;421389;421390;421391;421392;421393;421394;421395;421396;421397;421398;421399;421400;421401;421402;421403;421404;421405;421406;421407;421408;421409;421410;421411;421412;421413;421414;421415;421416;421417;421418;421419;421420;421421;421422;421423;421424;421425;421426;421427;421428;421429;421430;421431;421432;421433;421434;421435;421436;421437;421438;421439;421440;421441;421442;421443;421444;421445;421446;421447;421448;421449;421450;421451;421452;421453;421454;421455;421456;421457;421458;421459;421460;421461;421462;421463;421464;421465;421466;421467;421468;421469;421470;421471;421472;421473;421474;421475;421476;421477;421478;421479;421480;421481;421482;421483;421484;421485;421486;421487;421488;421489;421490;421491;421492;421493;421494;421495;421496;421497;421498;421499;421500;421501;421502;421503;421504;421505;421506;421507;421508;421509;421510;421511;421512;421513;421514;421515;421516;421517;421518;421519;421520;421521;421522;421523;421524;421525;421526;421527;421528;421529;421530;421531;421532;421533;421534;421535;421536;421537;421538;421539;421540;421541;421542;421543;421544;421545;421546;421547;421548;421549;421550;421551;421552;421553;421554;421555;421556;421557;421558;421559;421560;421561;421562;421563;421564;421565;421566;421567;421568;421569;421570;421571;421572;421573;421574;421575;421576;421577;421578;421579;421580;421581;421582;421583;421584;421585;421586;421587;421588;421589;421590;421591;421592;421593;421594;421595;421596;421597;421598;421599;421600;421601;421602;421603;421604;421605;421606;421607;421608;421609;421610;421611;421612;421613;421614;421615;421616;421617;421618;421619;421620;421621;421622;421623;421624;421625;421626;421627;421628;421629;421630;421631;421632;421633;421634;421635;421636;421637;421638;421639;421640;421641;421642;421643;421644;421645;421646;421647;421648;421649;421650;421651;421652;421653;421654;421655;421656;421657;421658;421659;421660;421661;421662;421663;421664;421665;421666;421667;421668;421669;421670;421671;421672;421673;421674;421675;421676;421677;421678;421679;421680;421681;421682;421683;421684;421685;421686;421687;421688;421689;421690;421691;421692;421693;421694;421695;421696;421697;421698;421699;421700;421701;421702;421703;421704;421705;421706;421707;421708;421709;421710;421711;421712;421713;421714;421715;421716;421717;421718;421719;421720;421721;421722;421723;421724;421725;421726;421727;421728;421729;421730;421731;421732;421733;421734;421735;421736;421737;421738;421739;421740;421741;421742;421743;421744;421745;421746;421747;421748;421749;421750;421751;421752;421753;421754;421755;421756;421757;421758;421759;421760;421761;421762;421763;421764;421765;421766;421767;421768;421769;421770;421771;421772;421773;421774;421775;421776;421777;421778;421779;421780;421781;421782;421783;421784;421785;421786;421787;421788;421789;421790;421791;421792;421793;421794;421795;421796;421797;421798;421799;421800;421801;421802;421803;421804;421805;421806;421807;421808;421809;421810;421811;421812;421813;421814;421815;421816;421817;421818;421819;421820;421821;421822;421823;421824;421825;421826;421827;421828;421829;421830;421831;421832;421833;421834;421835;421836;421837;421838;421839;421840;421841;421842;421843;421844;421845;421846;421847;421848;421849;421850;421851;421852;421853;421854;421855;421856;421857;421858;421859;421860;421861;421862;421863;421864;421865;421866;421867;421868;421869;421870;421871;421872;421873;421874;421875;421876;421877;421878;421879;421880;421881;421882;421883;421884;421885;421886;421887;421888;421889;421890;421891;421892;421893;421894;421895;421896;421897;421898;421899;421900;421901;421902;421903;421904;421905;421906;421907;421908;421909;421910;421911;421912;421913;421914;421915;421916;421917;421918;421919;421920;421921;421922;421923;421924;421925;421926;421927;421928;421929;421930;421931;421932;421933;421934;421935;421936;421937;421938;421939;421940;421941;421942;421943;421944;421945;421946;421947;421948;421949;421950;421951;421952;421953;421954;421955;421956;421957;421958;421959;421960;421961;421962;421963;421964;421965;421966;421967;421968;421969;421970;421971;421972;421973;421974;421975;421976;421977;421978;421979;421980;421981;421982;421983;421984;421985;421986;421987;421988;421989;421990;421991;421992;421993;421994;421995;421996;421997;421998;421999;422000;422001;422002;422003;422004;422005;422006;422007;422008;422009;422010;422011;422012;422013;422014;422015;422016;422017;422018;422019;422020;422021;422022;422023;422024;422025;422026;422027;422028;422029;422030;422031;422032;422033;422034;422035;422036;422037;422038;422039;422040;422041;422042;422043;422044;422045;422046;422047;422048;422049;422050;422051;422052;422053;422054;422055;422056;422057;422058;422059;422060;422061;422062;422063;422064;422065;422066;422067;422068;422069;422070;422071;422072;422073;422074;422075;422076;422077;422078;422079;422080;422081;422082;422083;422084;422085;422086;422087;422088;422089;422090;422091;422092;422093;422094;422095;422096;422097;422098;422099;422100;422101;422102;422103;422104;422105;422106;422107;422108;422109;422110;422111;422112;422113;422114;422115;422116;422117;422118;422119;422120;422121;422122;422123;422124;422125;422126;422127;422128;422129;422130;422131;422132;422133;422134;422135;422136;422137;422138;422139;422140;422141;422142;422143;422144;422145;422146;422147;422148;422149;422150;422151;422152;422153;422154;422155;422156;422157;422158;422159;422160;422161;422162;422163;422164;422165;422166;422167;422168;422169;422170;422171;422172;422173;422174;422175;422176;422177;422178;422179;422180;422181;422182;422183;422184;422185;422186;422187;422188;422189;422190;422191;422192;422193;422194;422195;422196;422197;422198;422199;422200;422201;422202;422203;422204;422205;422206;422207;422208;422209;422210;422211;422212;422213;422214;422215;422216;422217;422218;422219;422220;422221;422222;422223;422224;422225;422226;422227;422228;422229;422230;422231;422232;422233;422234;422235;422236;422237;422238;422239;422240;422241;422242;422243;422244;422245;422246;422247;422248;422249;422250;422251;422252;422253;422254;422255;422256;422257;422258;422259;422260;422261;422262;422263;422264;422265;422266;422267;422268;422269;422270;422271;422272;422273;422274;422275;422276;422277;422278;422279;422280;422281;422282;422283;422284;422285;422286;422287;422288;422289;422290;422291;422292;422293;422294;422295;422296;422297;422298;422299;422300;422301;422302;422303;422304;422305;422306;422307;422308;422309;422310;422311;422312;422313;422314;422315;422316;422317;422318;422319;422320;422321;422322;422323;422324;422325;422326;422327;422328;422329;422330;422331;422332;422333;422334;422335;422336;422337;422338;422339;422340;422341;422342;422343;422344;422345;422346;422347;422348;422349;422350;422351;422352;422353;422354;422355;422356;422357;422358;422359;422360;422361;422362;422363;422364;422365;422366;422367;422368;422369;422370;422371;422372;422373;422374;422375;422376;422377;422378;422379;422380;422381;422382;422383;422384;422385;422386;422387;422388;422389;422390;422391;422392;422393;422394;422395;422396;422397;422398;422399;422400;422401;422402;422403;422404;422405;422406;422407;422408;422409;422410;422411;422412;422413;422414;422415;422416;422417;422418;422419;422420;422421;422422;422423;422424;422425;422426;422427;422428;422429;422430;422431;422432;422433;422434;422435;422436;422437;422438;422439;422440;422441;422442;422443;422444;422445;422446;422447;422448;422449;422450;422451;422452;422453;422454;422455;422456;422457;422458;422459;422460;422461;422462;422463;422464;422465;422466;422467;422468;422469;422470;422471;422472;422473;422474;422475;422476;422477;422478;422479;422480;422481;422482;422483;422484;422485;422486;422487;422488;422489;422490;422491;422492;422493;422494;422495;422496;422497;422498;422499;422500;422501;422502;422503;422504;422505;422506;422507;422508;422509;422510;422511;422512;422513;422514;422515;422516;422517;422518;422519;422520;422521;422522;422523;422524;422525;422526;422527;422528;422529;422530;422531;422532;422533;422534;422535;422536;422537;422538;422539;422540;422541;422542;422543;422544;422545;422546;422547;422548;422549;422550;422551;422552;422553;422554;422555;422556;422557;422558;422559;422560;422561;422562;422563;422564;422565;422566;422567;422568;422569;422570;422571;422572;422573;422574;422575;422576;422577;422578;422579;422580;422581;422582;422583;422584;422585;422586;422587;422588;422589;422590;422591;422592;422593;422594;422595;422596;422597;422598;422599;422600;422601;422602;422603;422604;422605;422606;422607;422608;422609;422610;422611;422612;422613;422614;422615;422616;422617;422618;422619;422620;422621;422622;422623;422624;422625;422626;422627;422628;422629;422630;422631;422632;422633;422634;422635;422636;422637;422638;422639;422640;422641;422642;422643;422644;422645;422646;422647;422648;422649;422650;422651;422652;422653;422654;422655;422656;422657;422658;422659;422660;422661;422662;422663;422664;422665;422666;422667;422668;422669;422670;422671;422672;422673;422674;422675;422676;422677;422678;422679;422680;422681;422682;422683;422684;422685;422686;422687;422688;422689;422690;422691;422692;422693;422694;422695;422696;422697;422698;422699;422700;422701;422702;422703;422704;422705;422706;422707;422708;422709;422710;422711;422712;422713;422714;422715;422716;422717;422718;422719;422720;422721;422722;422723;422724;422725;422726;422727;422728;422729;422730;422731;422732;422733;422734;422735;422736;422737;422738;422739;422740;422741;422742;422743;422744;422745;422746;422747;422748;422749;422750;422751;422752;422753;422754;422755;422756;422757;422758;422759;422760;422761;422762;422763;422764;422765;422766;422767;422768;422769;422770;422771;422772;422773;422774;422775;422776;422777;422778;422779;422780;422781;422782;422783;422784;422785;422786;422787;422788;422789;422790;422791;422792;422793;422794;422795;422796;422797;422798;422799;422800;422801;422802;422803;422804;422805;422806;422807;422808;422809;422810;422811;422812;422813;422814;422815;422816;422817;422818;422819;422820;422821;422822;422823;422824;422825;422826;422827;422828;422829;422830;422831;422832;422833;422834;422835;422836;422837;422838;422839;422840;422841;422842;422843;422844;422845;422846;422847;422848;422849;422850;422851;422852;422853;422854;422855;422856;422857;422858;422859;422860;422861;422862;422863;422864;422865;422866;422867;422868;422869;422870;422871;422872;422873;422874;422875;422876;422877;422878;422879;422880;422881;422882;422883;422884;422885;422886;422887;422888;422889;422890;422891;422892;422893;422894;422895;422896;422897;422898;422899;422900;422901;422902;422903;422904;422905;422906;422907;422908;422909;422910;422911;422912;422913;422914;422915;422916;422917;422918;422919;422920;422921;422922;422923;422924;422925;422926;422927;422928;422929;422930;422931;422932;422933;422934;422935;422936;422937;422938;422939;422940;422941;422942;422943;422944;422945;422946;422947;422948;422949;422950;422951;422952;422953;422954;422955;422956;422957;422958;422959;422960;422961;422962;422963;422964;422965;422966;422967;422968;422969;422970;422971;422972;422973;422974;422975;422976;422977;422978;422979;422980;422981;422982;422983;422984;422985;422986;422987;422988;422989;422990;422991;422992;422993;422994;422995;422996;422997;422998;422999;423000;423001;423002;423003;423004;423005;423006;423007;423008;423009;423010;423011;423012;423013;423014;423015;423016;423017;423018;423019;423020;423021;423022;423023;423024;423025;423026;423027;423028;423029;423030;423031;423032;423033;423034;423035;423036;423037;423038;423039;423040;423041;423042;423043;423044;423045;423046;423047;423048;423049;423050;423051;423052;423053;423054;423055;423056;423057;423058;423059;423060;423061;423062;423063;423064;423065;423066;423067;423068;423069;423070;423071;423072;423073;423074;423075;423076;423077;423078;423079;423080;423081;423082;423083;423084;423085;423086;423087;423088;423089;423090;423091;423092;423093;423094;423095;423096;423097;423098;423099;423100;423101;423102;423103;423104;423105;423106;423107;423108;423109;423110;423111;423112;423113;423114;423115;423116;423117;423118;423119;423120;423121;423122;423123;423124;423125;423126;423127;423128;423129;423130;423131;423132;483637;483638;483639;483640;483641;483642;483643;483644;483645;483646;483647;483648;483649;483650;483651;590874;590875;590876;590877;590878;590879;590880;590881;590882;590883;590884;590885;590886;590887;590888;590889;590890;590891;590892;590893;590894;590895;590896;590897;590898;590899;590900;590901;590902;590903;590904;590905;590906;590907;590908;590909;590910;590911;590912;590913;590914;590915;590916;590917;590918;590919;590920;590921;590922;590923;590924;590925;590926;590927;590928;590929;590930;590931;590932;590933;590934;590935;590936;590937;590938;590939;590940;590941;590942;590943;590944;590945;590946;590947;590948;590949;590950;590951;590952;590953;590954;590955;590956;590957;590958;590959;590960;590961;590962;590963;590964;590965;590966;590967;590968;590969;590970;590971;590972;590973;590974;590975;590976;590977;590978;590979;590980;590981;590982;590983;590984;590985;590986;590987;590988;590989;590990;590991;590992;590993;590994;590995;590996;590997;590998;590999;591000;591001;591002;591003;591004;591005;591006;591007;596148;674153;674154;674155;674156;674157;674158;674159;674160;674161;674162;674163;674164;674165;674166;674167;674168;674169;674170;674171;674172;674173;674174;674175;674176;674177;674178;674179;674180;674181;674182;674183;674184;674185;674186;674187;674188;674189;674190;674191;674192;674193;674194;674195;674196;674197;674198;674199;674200;674201;674202;674203;674204;674205;674206;674207;674208;674209;674210;674211;674212;674213;674214;674215;674216;674217;674218;674219;674220;674221;674222;674223;674224;674225;674226;674227;674228;674229;674230;674231;674232;674233;674234;674235;674236;674237;674238;674239;674240;674241;674242;674243;674244;674245;674246;674247;674248;674249;674250;674251;674252;674253;674254;674255;674256;674257;674258;674259;674260;674261;674262;674263;674264;674265;674266;674267;674268;674269;674270;674271;674272;674273;674274;674275;674276;674277;674278;674279;674280;674281;674282;674283;674284;674285;674286;674287;674288;674289;674290;674291;674292;674293;674294;674295;674296;674297;674298;674299;674300;674301;674302;674303;674304;674305;674306;674307;674308;674309;674310;674311;674312;674313;674314;674315;674316;674317;674318;674319;674320;674321;674322;674323;674324;674325;674326;674327;674328;674329;674330;674331;674332;674333;674334;674335;674336;674337;674338;674339;674340;674341;674342;674343;674344;674345;674346;674347;674348;674349;674350;674351;674352;674353;674354;674355;674356;674357;674358;674359;674360;674361;674362;674363;674364;674365;674366;674367;674368;674369;674370;674371;674372;674373;674374;674375;674376;674377;674378;674379;674380;674381;674382;674383;674384;674385;674386;674387;674388;674389;674390;674391;674392;674393;674394;674395;674396;674397;674398;674399;674400;674401;674402;674403;674404;674405;674406;674407;674408;674409;674410;674411;674412;674413;674414;674415;674416;674417;674418;674419;674420;674421;674422;674423;674424;674425;674426;674427;674428;674429;674430;674431;674432;674433;674434;674435;674436;674437;674438;674439;674440;674441;674442;674443;674444;674445;674446;674447;674448;674449;674450;674451;674452;674453;674454;674455;674456;674457;674458;674459;674460;674461;674462;674463;674464;674465;674466;674467;674468;674469;674470;674471;674472;674473;674474;674475;674476;674477;674478;674479;674480;674481;674482;674483;674484;674485;674486;674487;674488;674489;674490;674491;674492;674493;674494;674495;674496;674497;674498;674499;674500;674501;674502;674503;674504;674505;674506;674507;674508;674509;674510;674511;674512;674513;674514;674515;674516;674517;674518;674519;674520;674521;674522;674523;674524;674525;674526;674527;674528;674529;674530;674531;674532;674533;674534;674535;674536;674537;674538;674539;674540;674541;674542;674543;674544;674545;674546;674547;674548;674549;674550;674551;674552;674553;674554;674555;674556;674557;674558;674559;674560;674561;674562;674563;674564;674565;674566;674567;674568;674569;674570;674571;674572;674573;674574;674575;674576;674577;674578;674579;674580;674581;674582;674583;674584;674585;674586;674587;674588;674589;674590;674591;674592;674593;674594;674595;674596;674597;674598;674599;674600;674601;674602;674603;674604;674605;674606;674607;674608;674609;674610;674611;674612;674613;674614;674615;674616;674617;674618;674619;674620;674621;674622;674623;674624;674625;674626;674627;674628;674629;674630;674631;674632;674633;674634;674635;674636;674637;674638;674639;674640;674641;674642;674643;674644;674645;674646;674647;674648;674649;674650;674651;674652;674653;674654;674655;674656;674657;674658;674659;674660;674661;674662;674663;674664;674665;674666;674667;674668;674669;674670;674671;674672;674673;674674;674675;674676;674677;674678;674679;674680;674681;674682;674683;674684;674685;674686;674687;674688;674689;674690;674691;674692;674693;674694;674695;674696;674697;674698;674699;674700;674701;674702;674703;674704;674705;674706;674707;674708;674709;674710;674711;674712;674713;674714;674715;674716;674717;674718;674719;674720;674721;674722;674723;674724;674725;674726;674727;674728;674729;674730;674731;674732;674733;674734;674735;674736;674737;674738;674739;674740;674741;674742;674743;674744;674745;674746;674747;674748;674749;674750;674751;674752;674753;674754;674755;674756;674757;674758;674759;674760;674761;674762;674763;674764;674765;674766;674767;674768;674769;674770;674771;674772;674773;674774;674775;674776;674777;674778;674779;674780;674781;674782;674783;674784;674785;674786;674787;674788;674789;674790;674791;674792;674793;674794;674795;674796;674797;674798;674799;674800;674801;674802;674803;674804;674805;674806;674807;674808;674809;674810;674811;674812;674813;674814;674815;674816;674817;674818;674819;674820;674821;674822;674823;674824;674825;674826;674827;674828;674829;674830;674831;674832;674833;674834;674835;674836;674837;674838;674839;674840;674841;674842;674843;674844;674845;674846;674847;674848;674849;674850;674851;674852;674853;674854;674855;674856;674857;674858;674859;674860;674861;674862;674863;674864;674865;674866;674867;674868;674869;674870;674871;674872;674873;674874;674875;674876;674877;674878;674879;674880;674881;674882;674883;674884;674885;674886;674887;674888;674889;674890;674891;674892;674893;674894;674895;674896;674897;674898;674899;674900;674901;674902;674903;674904;674905;674906;674907;674908;674909;674910;674911;674912;674913;674914;674915;674916;674917;674918;674919;674920;674921;674922;674923;674924;674925;674926;674927;674928;674929;674930;674931;674932;674933;674934;674935;674936;674937;674938;674939;674940;674941;674942;674943;674944;674945;674946;674947;674948;674949;674950;674951;674952;674953;674954;674955;674956;674957;674958;674959;674960;674961;674962;674963;674964;674965;674966;674967;674968;674969;674970;674971;674972;674973;674974;674975;674976;674977;674978;674979;674980;674981;674982;674983;674984;674985;674986;674987;674988;674989;674990;674991;674992;674993;674994;674995;674996;674997;674998;674999;675000;675001;675002;675003;675004;675005;675006;675007;675008;675009;675010;675011;675012;675013;675014;675015;675016;675017;675018;675019;675020;675021;675022;675023;675024;675025;675026;675027;675028;675029;675030;675031;675032;675033;675034;675035;675036;675037;675038;675039;675040;675041;675042;675043;675044;675045;675046;675047;675048;675049;675050;675051;675052;675053;675054;675055;675056;675057;675058;675059;675060;675061;675062;675063;675064;675065;675066;675067;675068;675069;675070;675071;675072;675073;675074;675075;675076;675077;675078;675079;675080;675081;675082;675083;675084;675085;675086;675087;675088;675089;675090;675091;675092;675093;675094;675095;675096;675097;675098;675099;675100;675101;675102;675103;675104;675105;675106;675107;675108;675109;675110;675111;675112;675113;675114;675115;675116;675117;675118;675119;675120;675121;675122;675123;675124;675125;675126;675127;675128;675129;675130;675131;675132;675133;675134;675135;675136;675137;675138;675139;675140;675141;675142;675143;675144;675145;675146;675147;675148;675149;675150;675151;675152;675153;675154;675155;675156;675157;675158;675159;675160;675161;675162;675163;675164;675165;675166;675167;675168;675169;675170;675171;675172;675173;675174;675175;675176;675177;675178;675179;675180;675181;675182;675183;675184;675185;675186;675187;675188;675189;675190;675191;675192;675193;675194;675195;675196;675197;675198;675199;675200;675201;675202;675203;675204;675205;675206;675207;675208;675209;675210;675211;675212;675213;675214;675215;675216;675217;675218;675219;675220;675221;675222;675223;675224;675225;675226;675227;675228;675229;675230;675231;675232;675233;675234;675235;675236;675237;675238;675239;675240;675241;675242;675243;675244;675245;675246;675247;675248;675249;675250;675251;675252;675253;675254;675255;675256;675257;675258;675259;675260;675261;675262;675263;675264;675265;675266;675267;675268;675269;675270;675271;675272;675273;675274;675275;675276;675277;675278;675279;675280;675281;675282;675283;675284;675285;675286;675287;675288;675289;675290;675291;675292;675293;675294;675295;675296;675297;675298;675299;675300;675301;675302;675303;675304;675305;675306;675307;675308;675309;675310;675311;675312;675313;675314;675315;675316;675317;675318;675319;675320;675321;675322;675323;675324;675325;675326;675327;675328;675329;675330;675331;675332;675333;675334;675335;675336;675337;675338;675339;675340;675341;675342;675343;675344;675345;675346;675347;675348;675349;675350;675351;675352;675353;675354;675355;675356;675357;675358;675359;675360;675361;675362;675363;675364;675365;675366;675367;675368;675369;675370;675371;675372;675373;675374;675375;675376;675377;675378;675379;675380;675381;675382;675383;675384;675385;675386;675387;675388;675389;675390;675391;675392;675393;675394;675395;675396;675397;675398;675399;675400;675401;675402;675403;675404;675405;675406;675407;675408;675409;675410;675411;675412;675413;675414;675415;675416;675417;675418;675419;675420;675421;675422;675423;675424;675425;675426;675427;675428;675429;675430;675431;675432;675433;675434;675435;675436;675437;675438;675439;675440;675441;675442;675443;675444;675445;675446;675447;675448;675449;675450;675451;675452;675453;675454;675455;675456;675457;675458;675459;675460;675461;675462;675463;675464;675465;675466;675467;675468;675469;675470;675471;675472;675473;675474;675475;675476;675477;675478;675479;675480;675481;675482;675483;675484;675485;675486;675487;675488;675489;675490;675491;675492;675493;675494;675495;675496;675497;675498;675499;675500;675501;675502;675503;675504;675505;675506;675507;675508;675509;675510;675511;675512;675513;675514;675515;675516;675517;675518;675519;675520;675521;675522;675523;675524;675525;675526;675527;675528;675529;675530;675531;675532;675533;675534;675535;675536;675537;675538;675539;675540;675541;675542;675543;675544;675545;675546;675547;675548;675549;675550;675551;675552;675553;675554;675555;675556;675557;675558;675559;675560;675561;675562;675563;675564;675565;675566;675567;675568;675569;675570;675571;675572;675573;675574;675575;675576;675577;675578;675579;675580;675581;675582;675583;675584;675585;675586;675587;675588;675589;675590;675591;675592;675593;675594;675595;675596;675597;675598;675599;675600;675601;675602;675603;675604;675605;675606;675607;675608;675609;675610;675611;675612;675613;675614;675615;675616;675617;675618;675619;675620;675621;675622;675623;675624;675625;675626;675627;675628;675629;675630;675631;675632;675633;675634;675635;675636;675637;675638;675639;675640;675641;675642;675643;675644;675645;675646;675647;675648;675649;675650;675651;675652;675653;675654;675655;675656;675657;675658;675659;675660;675661;675662;675663;675664;675665;675666;675667;675668;675669;675670;675671;675672;675673;675674;675675;675676;675677;675678;675679;675680;675681;675682;675683;675684;675685;675686;675687;675688;675689;675690;675691;675692;675693;675694;675695;675696;675697;675698;675699;675700;675701;675702;675703;675704;675705;675706;675707;675708;675709;675710;675711;675712;675713;675714;675715;675716;675717;675718;675719;675720;675721;675722;675723;675724;675725;675726;675727;675728;675729;675730;675731;675732;675733;675734;675735;675736;675737;675738;675739;675740;675741;675742;675743;675744;675745;675746;675747;675748;675749;675750;675751;675752;675753;675754;675755;675756;675757;675758;675759;675760;675761;675762;675763;675764;675765;675766;675767;675768;675769;675770;675771;675772;675773;675774;675775;675776;675777;675778;675779;675780;675781;675782;675783;675784;675785;675786;675787;675788;675789;675790;675791;675792;675793;675794;675795;675796;675797;675798;675799;675800;675801;675802;675803;675804;675805;675806;675807;675808;675809;675810;675811;675812;675813;675814;675815;675816;675817;675818;675819;675820;675821;675822;675823;675824;675825;675826;675827;675828;675829;675830;675831;675832;675833;675834;675835;675836;675837;675838;675839;675840;675841;675842;675843;675844;675845;675846;675847;675848;675849;675850;675851;675852;675853;675854;675855;675856;675857;675858;675859;675860;675861;675862;675863;675864;675865;675866;675867;675868;675869;675870;675871;675872;675873;675874;675875;675876;675877;675878;675879;675880;675881;675882;675883;675884;675885;675886;675887;675888;675889;675890;675891;675892;675893;675894;675895;675896;675897;675898;675899;675900;675901;675902;675903;675904;675905;675906;675907;675908;675909;675910;675911;675912;675913;675914;675915;675916;675917;675918;675919;675920;675921;675922;675923;675924;675925;675926;675927;675928;675929;675930;675931;675932;675933;675934;675935;675936;675937;675938;675939;675940;675941;675942;675943;675944;675945;675946;675947;675948;675949;675950;675951;675952;675953;675954;675955;675956;675957;675958;675959;675960;675961;675962;675963;675964;675965;675966;675967;675968;675969;675970;675971;675972;675973;675974;675975;675976;675977;675978;675979;675980;675981;675982;675983;675984;675985;675986;675987;675988;675989;675990;675991;675992;675993;675994;675995;675996;675997;675998;675999;676000;676001;676002;676003;676004;676005;676006;676007;676008;676009;676010;676011;676012;676013;676014;676015;676016;676017;676018;676019;676020;676021;676022;676023;676024;676025;676026;676027;676028;676029;676030;676031;676032;676033;676034;676035;676036;676037;676038;676039;676040;676041;676042;676043;676044;676045;676046;676047;676048;676049;676050;676051;676052;676053;676054;676055;676056;676057;676058;676059;676060;676061;676062;676063;676064;676065;676066;676067;676068;676069;676070;676071;676072;676073;676074;676075;676076;676077;676078;676079;676080;676081;676082;676083;676084;676085;676086;676087;676088;676089;676090;676091;676092;676093;676094;676095;676096;676097;676098;676099;676100;676101;676102;676103;676104;676105;676106;676107;676108;676109;676110;676111;676112;676113;676114;676115;676116;676117;676118;676119;676120;676121;676122;676123;676124;676125;676126;676127;676128;676129;676130;676131;676132;676133;676134;676135;676136;676137;676138;676139;676140;676141;676142;676143;676144;676145;676146;676147;676148;676149;676150;676151;676152;676153;676154;676155;676156;676157;676158;676159;676160;676161;676162;676163;676164;676165;676166;676167;676168;676169;676170;676171;676172;676173;676174;676175;676176;676177;676178;676179;676180;676181;676182;676183;676184;676185;676186;676187;676188;676189;676190;676191;676192;676193;676194;676195;676196;676197;676198;676199;676200;676201;676202;676203;676204;676205;676206;676207;676208;676209;676210;676211;676212;676213;676214;676215;676216;676217;676218;676219;676220;676221;676222;676223;676224;676225;676226;676227;676228;676229;676230;676231;676232;676233;676234;676235;676236;676237;676238;676239;676240;676241;676242;676243;676244;676245;676246;676247;676248;676249;676250;676251;676252;676253;676254;676255;676256;676257;676258;676259;676260;676261;676262;676263;676264;676265;676266;676267;676268;676269;676270;676271;676272;676273;676274;676275;676276;676277;676278;676279;676280;676281;676282;676283;676284;676285;676286;676287;676288;676289;676290;676291;676292;676293;676294;676295;676296;676297;676298;676299;676300;676301;676302;676303;676304;676305;676306;676307;676308;676309;676310;676311;676312;676313;676314;676315;676316;676317;676318;676319;676320;676321;676322;676323;676324;676325;676326;676327;676328;676329;676330;676331;676332;676333;676334;676335;676336;676337;676338;676339;676340;676341;676342;676343;676344;676345;676346;676347;676348;676349;676350;676351;676352;676353;676354;676355;676356;676357;676358;676359;676360;676361;676362;676363;676364;676365;676366;676367;676368;676369;676370;676371;676372;676373;676374;676375;676376;676377;676378;676379;676380;676381;676382;676383;676384;676385;676386;676387;676388;676389;676390;676391;676392;676393;676394;676395;676396;676397;676398;676399;676400;676401;676402;676403;676404;676405;676406;676407;676408;676409;676410;676411;676412;676413;676414;676415;676416;676417;676418;676419;676420;676421;676422;676423;676424;676425;676426;676427;676428;676429;676430;676431;676432;676433;676434;676435;676436;676437;676438;676439;676440;676441;676442;676443;676444;676445;676446;676447;676448;676449;676450;676451;676452;676453;676454;676455;676456;676457;676458;676459;676460;676461;676462;676463;676464;676465;676466;676467;676468;676469;676470;676471;676472;676473;676474;676475;676476;676477;676478;676479;676480;676481;676482;676483;676484;676485;676486;676487;676488;676489;676490;676491;676492;676493;676494;676495;676496;676497;676498;676499;676500;676501;676502;676503;676504;676505;676506;676507;676508;676509;676510;676511;676512;676513;676514;676515;676516;676517;676518;676519;676520;676521;676522;676523;676524;676525;676526;676527;676528;676529;676530;676531;676532;676533;676534;676535;676536;676537;676538;676539;676540;676541;676542;676543;676544;676545;676546;676547;676548;676549;676550;676551;676552;676553;676554;676555;676556;676557;676558;676559;676560;676561;676562;676563;676564;676565;676566;676567;676568;676569;676570;676571;676572;676573;676574;676575;676576;676577;676578;676579;676580;676581;676582;676583;676584;676585;676586;676587;676588;676589;676590;676591;676592;676593;676594;676595;676596;676597;676598;676599;676600;676601;676602;676603;676604;676605;676606;676607;676608;676609;676610;676611;676612;676613;676614;676615;676616;676617;676618;676619;676620;676621;676622;676623;676624;676625;676626;676627;676628;676629;676630;676631;676632;676633;676634;676635;676636;676637;676638;676639;676640;676641;676642;676643;676644;676645;676646;676647;676648;676649;676650;676651;676652;676653;676654;676655;676656;676657;676658;676659;676660;676661;676662;676663;676664;676665;676666;676667;676668;676669;676670;676671;676672;676673;676674;676675;676676;676677;676678;676679;676680;676681;676682;676683;676684;676685;676686;676687;676688;676689;676690;676691;676692;676693;676694;676695;676696;676697;676698;676699;676700;676701;676702;676703;676704;676705;676706;676707;676708;676709;676710;676711;676712;676713;676714;676715;676716;676717;676718;676719;676720;676721;676722;676723;676724;676725;676726;676727;676728;676729;676730;676731;676732;676733;676734;676735;676736;676737;676738;676739;676740;676741;676742;676743;676744;676745;676746;676747;676748;676749;676750;676751;676752;676753;676754;676755;676756;676757;676758;676759;676760;676761;676762;676763;676764;676765;676766;676767;676768;676769;676770;676771;676772;67
773;676774;676775;676776;676777;676778;676779;676780;676781;676782;676783;676784;676785;676786;676787;676788;676789;676790;676791;676792;676793;676794;676795;676796;676797;676798;676799;676800;676801;676802;676803;676804;676805;676806;676807;676808;676809;676810;676811;676812;676813;676814;676815;676816;676817;676818;676819;676820;676821;676822;676823;676824;676825;676826;676827;676828;676829;676830;676831;676832;676833;676834;676835;676836;676837;676838;676839;676840;676841;676842;676843;676844;676845;676846;676847;676848;676849;676850;676851;676852;676853;676854;676855;676856;676857;676858;676859;676860;676861;676862;676863;676864;676865;676866;676867;676868;676869;676870;676871;676872;676873;676874;676875;676876;676877;676878;676879;676880;676881;676882;676883;676884;676885;676886;676887;676888;676889;676890;676891;676892;676893;676894;676895;676896;676897;676898;676899;676900;676901;676902;676903;676904;676905;676906;676907;676908;676909;676910;676911;676912;676913;676914;676915;676916;676917;676918;676919;676920;676921;676922;676923;676924;676925;676926;676927;676928;676929;676930;676931;676932;676933;676934;676935;676936;676937;676938;676939;676940;676941;676942;676943;676944;676945;676946;676947;676948;676949;676950;676951;676952;676953;676954;676955;676956;676957;676958;676959;676960;676961;676962;676963;676964;676965;676966;676967;676968;676969;676970;676971;676972;676973;676974;676975;676976;676977;676978;676979;676980;676981;676982;676983;676984;676985;676986;676987;676988;676989;676990;676991;676992;676993;676994;676995;676996;676997;676998;676999;677000;677001;677002;677003;677004;677005;677006;677007;677008;677009;677010;677011;677012;677013;677014;677015;677016;677017;677018;677019;677020;677021;677022;677023;677024;677025;677026;677027;677028;677029;677030;677031;677032;677033;677034;677035;677036;677037;677038;677039;677040;677041;677042;677043;677044;677045;677046;677047;677048;677049;677050;677051;677052;677053;677054;677055;677056;677057;677058;677059;677060;677061;677062;677063;677064;677065;677066;677067;677068;677069;677070;677071;677072;677073;677074;677075;677076;677077;677078;677079;677080;677081;677082;677083;677084;677085;677086;677087;677088;677089;677090;677091;677092;677093;677094;677095;677096;677097;677098;677099;677100;677101;677102;677103;677104;677105;677106;677107;677108;677109;677110;677111;677112;677113;677114;677115;677116;677117;677118;677119;677120;677121;677122;677123;677124;677125;677126;677127;677128;677129;677130;677131;677132;677133;677134;677135;677136;677137;677138;677139;677140;677141;677142;677143;677144;677145;677146;677147;677148;677149;677150;677151;677152;677153;677154;677155;677156;677157;677158;677159;677160;677161;677162;677163;677164;677165;677166;677167;677168;677169;677170;677171;677172;677173;677174;677175;677176;677177;677178;677179;677180;677181;677182;677183;677184;677185;677186;677187;677188;677189;677190;677191;677192;677193;677194;677195;677196;677197;677198;677199;677200;677201;677202;677203;677204;677205;677206;677207;677208;677209;677210;677211;677212;677213;677214;677215;677216;677217;677218;677219;677220;677221;677222;677223;677224;677225;677226;677227;677228;677229;677230;677231;677232;677233;677234;677235;677236;677237;677238;677239;677240;677241;677242;677243;677244;677245;677246;677247;677248;677249;677250;677251;677252;677253;677254;677255;677256;677257;677258;677259;677260;677261;677262;677263;677264;677265;677266;677267;677268;677269;677270;677271;677272;677273;677274;677275;677276;677277;677278;677279;677280;677281;677282;677283;677284;677285;677286;677287;677288;677289;677290;677291;677292;677293;677294;677295;677296;677297;677298;677299;677300;677301;677302;677303;677304;677305;677306;677307;677308;677309;677310;677311;677312;677313;677314;677315;677316;677317;677318;677319;677320;677321;677322;677323;677324;677325;677326;677327;677328;677329;677330;677331;677332;677333;677334;677335;677336;677337;677338;677339;677340;677341;677342;677343;677344;677345;677346;677347;677348;677349;677350;677351;677352;677353;677354;677355;677356;677357;677358;677359;677360;677361;677362;677363;677364;677365;677366;677367;677368;677369;677370;677371;677372;677373;677374;677375;677376;677377;677378;677379;677380;677381;677382;677383;677384;677385;677386;677387;677388;677389;677390;677391;677392;677393;677394;677395;677396;677397;677398;677399;677400;677401;677402;677403;677404;677405;677406;677407;677408;677409;677410;677411;677412;677413;677414;677415;677416;677417;677418;677419;677420;677421;677422;677423;677424;677425;677426;677427;677428;677429;677430;677431;677432;677433;677434;677435;677436;677437;677438;677439;677440;677441;677442;677443;677444;677445;677446;677447;677448;677449;677450;677451;677452;677453;677454;677455;677456;677457;677458;677459;677460;677461;677462;677463;677464;677465;677466;677467;677468;677469;677470;677471;677472;677473;677474;677475;677476;677477;677478;677479;677480;677481;677482;677483;677484;677485;677486;677487;677488;677489;677490;677491;677492;677493;677494;677495;677496;677497;677498;677499;677500;677501;677502;677503;677504;677505;677506;677507;677508;677509;677510;677511;677512;677513;677514;677515;677516;677517;677518;677519;677520;677521;677522;677523;677524;677525;677526;677527;677528;677529;677530;677531;677532;677533;677534;677535;677536;677537;677538;677539;677540;677541;677542;677543;677544;677545;677546;677547;677548;677549;677550;677551;677552;677553;677554;677555;677556;677557;677558;677559;677560;677561;677562;677563;677564;677565;677566;677567;677568;677569;677570;677571;677572;677573;677574;677575;677576;677577;677578;677579;677580;677581;677582;677583;677584;677585;677586;677587;677588;677589;677590;677591;677592;677593;677594;677595;677596;677597;677598;677599;677600;677601;677602;677603;677604;677605;677606;677607;677608;677609;677610;677611;677612;677613;677614;677615;677616;677617;677618;677619;677620;677621;677622;677623;677624;677625;677626;677627;677628;677629;677630;677631;677632;677633;677634;677635;677636;677637;677638;677639;677640;677641;677642;677643;677644;677645;677646;677647;677648;677649;677650;677651;677652;677653;677654;677655;677656;677657;677658;677659;677660;677661;677662;677663;677664;677665;677666;677667;677668;677669;677670;677671;677672;677673;677674;677675;677676;677677;677678;677679;677680;677681;677682;677683;677684;677685;677686;677687;677688;677689;677690;677691;677692;677693;677694;677695;677696;677697;677698;677699;677700;677701;677702;677703;677704;677705;677706;677707;677708;677709;677710;677711;677712;677713;677714;677715;677716;677717;677718;677719;677720;677721;677722;677723;677724;677725;677726;677727;677728;677729;677730;677731;677732;677733;677734;677735;677736;677737;677738;677739;677740;677741;677742;677743;677744;677745;677746;677747;677748;677749;677750;677751;677752;677753;677754;677755;677756;677757;677758;677759;677760;677761;677762;677763;677764;677765;677766;677767;677768;677769;677770;677771;677772;677773;677774;677775;677776;677777;677778;677779;677780;677781;677782;677783;677784;677785;677786;677787;677788;677789;677790;677791;677792;677793;677794;677795;677796;677797;677798;677799;677800;677801;677802;677803;677804;677805;677806;677807;677808;677809;677810;677811;677812;677813;677814;677815;677816;677817;677818;677819;677820;677821;677822;677823;677824;677825;677826;677827;677828;677829;677830;677831;677832;677833;677834;677835;677836;677837;677838;677839;677840;677841;677842;677843;677844;677845;677846;677847;677848;677849;677850;677851;677852;677853;677854;677855;677856;677857;677858;677859;677860;677861;677862;677863;677864;677865;677866;677867;677868;677869;677870;677871;677872;677873;677874;677875;677876;677877;677878;677879;677880;677881;677882;677883;677884;677885;677886;677887;677888;677889;677890;677891;677892;677893;677894;677895;677896;677897;677898;677899;677900;677901;677902;677903;677904;677905;677906;677907;677908;677909;677910;677911;677912;677913;677914;677915;677916;677917;677918;677919;677920;677921;677922;677923;677924;677925;677926;677927;677928;677929;677930;677931;677932;677933;677934;677935;677936;677937;677938;677939;677940;677941;677942;677943;677944;677945;677946;677947;677948;677949;677950;677951;677952;677953;677954;677955;677956;677957;677958;677959;677960;677961;677962;677963;677964;677965;677966;677967;677968;677969;677970;677971;677972;677973;677974;677975;677976;677977;677978;677979;677980;677981;677982;677983;677984;677985;677986;677987;677988;677989;677990;677991;677992;677993;677994;677995;677996;677997;677998;677999;678000;678001;678002;678003;678004;678005;678006;678007;678008;678009;678010;678011;678012;678013;678014;678015;678016;678017;678018;678019;678020;678021;678022;678023;678024;678025;678026;678027;678028;678029;678030;678031;678032;678033;678034;678035;678036;678037;678038;678039;678040;678041;678042;678043;678044;678045;678046;678047;678048;678049;678050;678051;678052;678053;678054;678055;678056;678057;678058;678059;678060;678061;678062;678063;678064;678065;678066;678067;678068;678069;678070;678071;678072;678073;678074;678075;678076;678077;678078;678079;678080;678081;678082;678083;678084;678085;678086;678087;678088;678089;678090;678091;678092;678093;678094;678095;678096;678097;678098;678099;678100;678101;678102;678103;678104;678105;678106;678107;678108;678109;678110;678111;678112;678113;678114;678115;678116;678117;678118;678119;678120;678121;678122;678123;678124;678125;678126;678127;678128;678129;678130;678131;678132;678133;678134;678135;678136;678137;678138;678139;678140;678141;678142;678143;678144;678145;678146;678147;678148;678149;678150;678151;678152;678153;678154;678155;678156;678157;678158;678159;678160;678161;678162;678163;678164;678165;678166;678167;678168;678169;678170;678171;678172;678173;678174;678175;678176;678177;678178;678179;678180;678181;678182;678183;678184;678185;678186;678187;678188;678189;678190;678191;678192;678193;678194;678195;678196;678197;678198;678199;678200;678201;678202;678203;678204;678205;678206;678207;678208;678209;678210;678211;678212;678213;678214;678215;678216;678217;678218;678219;678220;678221;678222;678223;678224;678225;678226;678227;678228;678229;678230;678231;678232;678233;678234;678235;678236;678237;678238;678239;678240;678241;678242;678243;678244;678245;678246;678247;678248;678249;678250;678251;678252;678253;678254;678255;678256;678257;678258;678259;678260;678261;678262;678263;678264;678265;678266;678267;678268;678269;678270;678271;678272;678273;678274;678275;678276;678277;678278;678279;678280;678281;678282;678283;678284;678285;678286;678287;678288;678289;678290;678291;678292;678293;678294;678295;678296;678297;678298;678299;678300;678301;678302;678303;678304;678305;678306;678307;678308;678309;678310;678311;678312;678313;678314;678315;678316;678317;678318;678319;678320;678321;678322;678323;678324;678325;678326;678327;678328;678329;678330;678331;678332;678333;678334;678335;678336;678337;678338;678339;678340;678341;678342;678343;678344;678345;678346;678347;678348;678349;678350;678351;678352;678353;678354;678355;678356;678357;678358;678359;678360;678361;678362;678363;678364;678365;678366;678367;678368;678369;678370;678371;678372;678373;678374;678375;678376;678377;678378;678379;678380;678381;678382;678383;678384;678385;678386;678387;678388;678389;678390;678391;678392;678393;678394;678395;678396;678397;678398;678399;678400;678401;678402;678403;678404;678405;678406;678407;678408;678409;678410;678411;678412;678413;678414;678415;678416;678417;678418;678419;678420;678421;678422;678423;678424;678425;678426;678427;678428;678429;678430;678431;678432;678433;678434;678435;678436;678437;678438;678439;678440;678441;678442;678443;678444;678445;678446;678447;678448;678449;678450;678451;678452;678453;678454;678455;678456;678457;678458;678459;678460;678461;678462;678463;678464;678465;678466;678467;678468;678469;678470;678471;678472;678473;678474;678475;678476;678477;678478;678479;678480;678481;678482;678483;678484;678485;678486;678487;678488;678489;678490;678491;678492;678493;678494;678495;678496;678497;678498;678499;678500;678501;678502;678503;678504;678505;678506;678507;678508;678509;678510;678511;678512;678513;678514;678515;678516;678517;678518;678519;678520;678521;678522;678523;678524;678525;678526;678527;678528;678529;678530;678531;678532;678533;678534;678535;678536;678537;678538;678539;678540;678541;678542;678543;678544;678545;678546;678547;678548;678549;678550;678551;678552;678553;678554;678555;678556;678557;678558;678559;678560;678561;678562;678563;678564;678565;678566;678567;678568;678569;678570;678571;678572;678573;678574;678575;678576;678577;678578;678579;678580;678581;678582;678583;678584;678585;678586;678587;678588;678589;678590;678591;678592;678593;678594;678595;678596;678597;678598;678599;678600;678601;678602;678603;678604;678605;678606;678607;678608;678609;678610;678611;678612;678613;678614;678615;678616;678617;678618;678619;678620;678621;678622;678623;678624;678625;678626;678627;678628;678629;678630;678631;678632;678633;678634;678635;678636;678637;678638;678639;678640;678641;678642;678643;678644;678645;678646;678647;678648;678649;678650;678651;678652;678653;678654;678655;678656;678657;678658;678659;678660;678661;678662;678663;678664;678665;678666;678667;678668;678669;678670;678671;678672;678673;678674;678675;678676;678677;678678;678679;678680;678681;678682;678683;678684;678685;678686;678687;678688;678689;678690;678691;678692;678693;678694;678695;678696;678697;678698;678699;678700;678701;678702;678703;678704;678705;678706;678707;678708;678709;678710;678711;678712;678713;678714;678715;678716;678717;678718;678719;678720;678721;678722;678723;678724;678725;678726;678727;678728;678729;678730;678731;678732;678733;678734;678735;678736;678737;678738;678739;678740;678741;678742;678743;678744;678745;678746;678747;678748;678749;678750;678751;678752;678753;678754;678755;678756;678757;678758;678759;678760;678761;678762;678763;678764;678765;678766;678767;678768;678769;678770;678771;678772;678773;678774;678775;678776;678777;678778;678779;678780;678781;678782;678783;678784;678785;678786;678787;678788;678789;678790;678791;678792;678793;678794;678795;678796;678797;678798;678799;678800;678801;678802;678803;678804;678805;678806;678807;678808;678809;678810;678811;678812;678813;678814;678815;678816;678817;678818;678819;678820;678821;678822;678823;678824;678825;678826;678827;678828;678829;678830;678831;678832;678833;678834;678835;678836;678837;678838;678839;678840;678841;678842;678843;678844;678845;678846;678847;678848;678849;678850;678851;678852;678853;678854;678855;678856;678857;678858;678859;678860;678861;678862;678863;678864;678865;678866;678867;678868;678869;678870;678871;678872;678873;678874;678875;678876;678877;678878;678879;678880;678881;678882;678883;678884;678885;678886;678887;678888;678889;678890;678891;678892;678893;678894;678895;678896;678897;678898;678899;678900;678901;678902;678903;678904;678905;678906;678907;678908;678909;678910;678911;678912;678913;678914;678915;678916;678917;678918;678919;678920;678921;678922;678923;678924;678925;678926;678927;678928;678929;678930;678931;678932;678933;678934;678935;678936;678937;678938;678939;678940;678941;678942;678943;678944;678945;678946;678947;678948;678949;678950;678951;678952;678953;678954;678955;678956;678957;678958;678959;678960;678961;678962;678963;678964;678965;678966;678967;678968;678969;678970;678971;678972;678973;678974;678975;678976;678977;678978;678979;678980;678981;678982;678983;678984;678985;678986;678987;678988;678989;678990;678991;678992;678993;678994;678995;678996;678997;678998;678999;679000;679001;679002;679003;679004;679005;679006;679007;679008;679009;679010;679011;679012;679013;679014;679015;679016;679017;679018;679019;679020;679021;679022;679023;679024;679025;679026;679027;679028;679029;679030;679031;679032;679033;679034;679035;679036;679037;679038;679039;679040;679041;679042;679043;679044;679045;679046;679047;679048;679049;679050;679051;679052;679053;679054;679055;679056;679057;679058;679059;679060;679061;679062;679063;679064;679065;679066;679067;679068;679069;679070;679071;679072;679073;679074;679075;679076;679077;679078;679079;679080;679081;679082;679083;679084;679085;679086;679087;679088;679089;679090;679091;679092;679093;679094;679095;679096;679097;679098;679099;679100;679101;679102;679103;679104;679105;679106;679107;679108;679109;679110;679111;679112;679113;679114;679115;679116;679117;679118;679119;679120;679121;679122;679123;679124;679125;679126;679127;679128;679129;679130;679131;679132;679133;679134;679135;679136;679137;679138;679139;679140;679141;679142;679143;679144;679145;679146;679147;679148;679149;679150;679151;679152;679153;679154;679155;679156;679157;679158;679159;679160;679161;679162;679163;679164;679165;679166;679167;679168;679169;679170;679171;679172;679173;679174;679175;679176;679177;679178;679179;679180;679181;679182;679183;679184;679185;679186;679187;679188;679189;679190;679191;679192;679193;679194;679195;679196;679197;679198;679199;679200;679201;679202;679203;679204;679205;679206;679207;679208;679209;679210;679211;679212;679213;679214;679215;679216;679217;679218;679219;679220;679221;679222;679223;679224;679225;679226;679227;679228;679229;679230;679231;679232;679233;679234;679235;679236;679237;679238;679239;679240;679241;679242;679243;679244;679245;679246;679247;679248;679249;679250;679251;679252;679253;679254;679255;679256;679257;679258;679259;679260;679261;679262;679263;679264;679265;679266;679267;679268;679269;679270;679271;679272;679273;679274;679275;679276;679277;679278;679279;679280;679281;679282;679283;679284;679285;679286;679287;679288;679289;679290;679291;679292;679293;679294;679295;679296;679297;679298;679299;679300;679301;679302;679303;679304;679305;679306;679307;679308;679309;679310;679311;679312;679313;679314;679315;679316;679317;679318;679319;679320;679321;679322;679323;679324;679325;679326;679327;679328;679329;679330;679331;679332;679333;679334;679335;679336;679337;679338;679339;679340;679341;679342;679343;679344;679345;679346;679347;679348;679349;679350;679351;679352;679353;679354;679355;679356;679357;679358;679359;679360;679361;679362;679363;679364;679365;679366;679367;679368;679369;679370;679371;679372;679373;679374;679375;679376;679377;679378;679379;679380;679381;679382;679383;679384;679385;679386;679387;679388;679389;679390;679391;679392;679393;679394;679395;679396;679397;679398;679399;679400;679401;679402;679403;679404;679405;679406;679407;679408;679409;679410;679411;679412;679413;679414;679415;679416;679417;679418;679419;679420;679421;679422;679423;679424;679425;679426;679427;679428;679429;679430;679431;679432;679433;679434;679435;679436;679437;679438;679439;679440;679441;679442;679443;679444;679445;679446;679447;679448;679449;679450;679451;679452;679453;679454;679455;679456;679457;679458;679459;679460;679461;679462;679463;679464;679465;679466;679467;679468;679469;679470;679471;679472;679473;679474;679475;679476;679477;679478;679479;679480;679481;679482;679483;679484;679485;679486;679487;679488;679489;679490;679491;679492;679493;679494;679495;679496;679497;679498;679499;679500;679501;679502;679503;679504;679505;679506;679507;679508;679509;679510;679511;679512;679513;679514;679515;679516;679517;679518;679519;679520;679521;679522;679523;679524;679525;679526;679527;679528;679529;679530;679531;679532;679533;679534;679535;679536;679537;679538;679539;679540;679541;679542;679543;679544;679545;679546;679547;679548;679549;679550;679551;679552;679553;679554;679555;679556;679557;679558;679559;679560;679561;679562;679563;679564;679565;679566;679567;679568;679569;679570;679571;679572;679573;679574;679575;679576;679577;679578;679579;679580;679581;679582;679583;679584;679585;679586;679587;679588;679589;679590;679591;679592;679593;679594;679595;679596;679597;679598;679599;679600;679601;679602;679603;679604;679605;679606;679607;679608;679609;679610;679611;679612;679613;679614;679615;679616;679617;679618;679619;679620;679621;679622;679623;679624;679625;679626;679627;679628;679629;679630;679631;679632;679633;679634;679635;679636;679637;679638;679639;679640;679641;679642;679643;679644;679645;679646;679647;679648;679649;679650;679651;679652;679653;679654;679655;679656;679657;679658;679659;679660;679661;679662;679663;679664;679665;679666;679667;679668;679669;679670;679671;679672;679673;679674;679675;679676;679677;679678;679679;679680;679681;679682;679683;679684;679685;679686;679687;679688;679689;679690;679691;679692;679693;679694;679695;679696;679697;679698;679699;679700;679701;679702;679703;679704;679705;679706;679707;679708;679709;679710;679711;679712;679713;679714;679715;679716;679717;679718;679719;679720;679721;679722;679723;679724;679725;679726;679727;679728;679729;679730;679731;679732;679733;679734;679735;679736;679737;679738;679739;679740;679741;679742;679743;679744;679745;679746;679747;679748;679749;679750;679751;679752;679753;679754;679755;679756;679757;679758;679759;679760;679761;679762;679763;679764;679765;679766;679767;679768;679769;679770;679771;679772;679773;679774;679775;679776;679777;679778;679779;679780;679781;679782;679783;679784;679785;679786;679787;679788;679789;679790;679791;679792;679793;679794;679795;679796;679797;679798;679799;679800;679801;679802;679803;679804;679805;679806;679807;679808;679809;679810;679811;679812;679813;679814;679815;679816;679817;679818;679819;679820;679821;679822;679823;679824;679825;679826;679827;679828;679829;679830;679831;679832;679833;679834;679835;679836;679837;679838;679839;679840;679841;679842;679843;679844;679845;679846;679847;679848;679849;679850;679851;679852;679853;679854;679855;679856;679857;679858;679859;679860;679861;679862;679863;679864;679865;679866;679867;679868;679869;679870;679871;679872;679873;679874;679875;679876;679877;679878;679879;679880;679881;679882;679883;679884;679885;679886;679887;679888;679889;679890;679891;679892;679893;679894;679895;679896;679897;679898;679899;679900;679901;679902;679903;679904;679905;679906;679907;679908;679909;679910;679911;679912;679913;679914;679915;679916;679917;679918;679919;679920;679921;679922;679923;679924;679925;679926;679927;679928;679929;679930;679931;679932;679933;679934;679935;679936;679937;679938;679939;679940;679941;679942;679943;679944;679945;679946;679947;679948;679949;679950;679951;679952;679953;679954;679955;679956;679957;679958;679959;679960;679961;679962;679963;679964;679965;679966;679967;679968;679969;679970;679971;679972;679973;679974;679975;679976;679977;679978;679979;679980;679981;679982;679983;679984;679985;679986;679987;679988;679989;679990;679991;679992;679993;679994;679995;679996;679997;679998;679999;680000;680001;680002;680003;680004;680005;680006;680007;680008;680009;680010;680011;680012;680013;680014;680015;680016;680017;680018;680019;680020;680021;680022;680023;680024;680025;680026;680027;680028;680029;680030;680031;680032;680033;680034;680035;680036;680037;680038;680039;680040;680041;680042;680043;680044;680045;680046;680047;680048;680049;680050;680051;680052;680053;680054;680055;680056;680057;680058;680059;680060;680061;680062;680063;680064;680065;680066;680067;680068;680069;680070;680071;680072;680073;680074;680075;680076;680077;680078;680079;680080;680081;680082;680083;680084;680085;680086;680087;680088;680089;680090;680091;680092;680093;680094;680095;680096;680097;680098;680099;680100;680101;680102;680103;680104;680105;680106;680107;680108;680109;680110;680111;680112;680113;680114;680115;680116;680117;680118;680119;680120;680121;680122;680123;680124;680125;680126;680127;680128;680129;680130;680131;680132;680133;680134;680135;680136;680137;680138;680139;680140;680141;680142;680143;680144;680145;680146;680147;680148;680149;680150;680151;680152;680153;680154;680155;680156;680157;680158;680159;680160;680161;680162;680163;680164;680165;680166;680167;680168;680169;680170;680171;680172;680173;680174;680175;680176;680177;680178;680179;680180;680181;680182;680183;680184;680185;680186;680187;680188;680189;680190;680191;680192;680193;680194;680195;680196;680197;680198;680199;680200;680201;680202;680203;680204;680205;680206;680207;680208;680209;680210;680211;680212;680213;680214;680215;680216;680217;680218;680219;680220;680221;680222;680223;680224;680225;680226;680227;680228;680229;680230;680231;680232;680233;680234;680235;680236;680237;680238;680239;680240;680241;680242;680243;680244;680245;680246;680247;680248;680249;680250;680251;680252;680253;680254;680255;680256;680257;680258;680259;680260;680261;680262;680263;680264;680265;680266;680267;680268;680269;680270;680271;680272;680273;680274;680275;680276;680277;680278;680279;680280;680281;680282;680283;680284;680285;680286;680287;680288;680289;680290;680291;680292;680293;680294;680295;680296;680297;680298;680299;680300;680301;680302;680303;680304;680305;680306;680307;680308;680309;680310;680311;680312;680313;680314;680315;680316;680317;680318;680319;680320;680321;680322;680323;680324;680325;680326;680327;680328;680329;680330;680331;680332;680333;680334;680335;680336;680337;680338;680339;680340;680341;680342;680343;680344;680345;680346;680347;680348;680349;680350;680351;680352;680353;680354;680355;680356;680357;680358;680359;680360;680361;680362;680363;680364;680365;680366;680367;680368;680369;680370;680371;680372;680373;680374;680375;680376;680377;680378;680379;680380;680381;680382;680383;680384;680385;680386;680387;680388;680389;680390;680391;680392;680393;680394;680395;680396;680397;680398;680399;680400;680401;680402;680403;680404;680405;680406;680407;680408;680409;680410;680411;680412;680413;680414;680415;680416;680417;680418;680419;680420;680421;680422;680423;680424;680425;680426;680427;680428;680429;680430;680431;680432;680433;680434;680435;680436;680437;680438;680439;680440;680441;680442;680443;680444;680445;680446;680447;680448;680449;680450;680451;680452;680453;680454;680455;680456;680457;680458;680459;680460;680461;680462;680463;680464;680465;680466;680467;680468;680469;680470;680471;680472;680473;680474;680475;680476;680477;680478;680479;680480;680481;680482;680483;680484;680485;680486;680487;680488;680489;680490;680491;680492;680493;680494;680495;680496;680497;680498;680499;680500;680501;680502;680503;680504;680505;680506;680507;680508;680509;680510;680511;680512;680513;680514;680515;680516;680517;680518;680519;680520;680521;680522;680523;680524;680525;680526;680527;680528;680529;680530;680531;680532;680533;680534;680535;680536;680537;680538;680539;680540;680541;680542;680543;680544;680545;680546;680547;680548;680549;680550;680551;680552;680553;680554;680555;680556;680557;680558;680559;680560;680561;680562;680563;680564;680565;680566;680567;680568;680569;680570;680571;680572;680573;680574;680575;680576;680577;680578;680579;680580;680581;680582;680583;680584;680585;680586;680587;680588;680589;680590;680591;680592;680593;680594;680595;680596;680597;680598;680599;680600;680601;680602;680603;680604;680605;680606;680607;680608;680609;680610;680611;680612;680613;680614;680615;680616;680617;680618;680619;680620;680621;680622;680623;680624;680625;680626;680627;680628;680629;680630;680631;680632;680633;680634;680635;680636;680637;680638;680639;680640;680641;680642;680643;680644;680645;680646;680647;680648;680649;680650;680651;680652;680653;680654;680655;680656;680657;680658;680659;680660;680661;680662;680663;680664;680665;680666;680667;680668;680669;680670;680671;680672;680673;680674;680675;680676;680677;680678;680679;680680;680681;680682;680683;680684;680685;680686;680687;680688;680689;680690;680691;680692;680693;680694;680695;680696;680697;680698;680699;680700;680701;680702;680703;680704;680705;680706;680707;680708;680709;680710;680711;680712;680713;680714;680715;680716;680717;680718;680719;680720;680721;680722;680723;680724;680725;680726;680727;680728;680729;680730;680731;680732;680733;680734;680735;680736;680737;680738;680739;680740;680741;680742;680743;680744;680745;680746;680747;680748;680749;680750;680751;680752;680753;680754;680755;680756;680757;680758;680759;680760;680761;680762;680763;680764;680765;680766;680767;680768;680769;680770;680771;680772;680773;680774;680775;680776;680777;680778;680779;680780;680781;680782;680783;680784;680785;680786;680787;680788;680789;680790;680791;680792;680793;680794;680795;680796;680797;680798;680799;680800;680801;680802;680803;680804;680805;680806;680807;680808;680809;680810;680811;680812;680813;680814;680815;680816;680817;680818;680819;680820;680821;680822;680823;680824;680825;680826;680827;680828;680829;680830;680831;680832;680833;680834;680835;680836;680837;680838;680839;680840;680841;680842;680843;680844;680845;680846;680847;680848;680849;680850;680851;680852;680853;680854;680855;680856;680857;680858;680859;680860;680861;680862;680863;680864;680865;680866;680867;680868;680869;680870;680871;680872;680873;680874;680875;680876;680877;680878;680879;680880;680881;680882;680883;680884;680885;680886;680887;680888;680889;680890;680891;680892;680893;680894;680895;680896;680897;680898;680899;680900;680901;680902;680903;680904;680905;680906;680907;680908;680909;680910;680911;680912;680913;680914;680915;680916;680917;680918;680919;680920;680921;680922;680923;680924;680925;680926;680927;680928;680929;680930;680931;680932;680933;680934;680935;680936;680937;680938;680939;680940;680941;680942;680943;680944;680945;680946;680947;680948;680949;680950;680951;680952;680953;680954;680955;680956;680957;680958;680959;680960;680961;680962;680963;680964;680965;680966;680967;680968;680969;680970;680971;680972;680973;680974;680975;680976;680977;680978;680979;680980;680981;680982;680983;680984;680985;680986;680987;680988;680989;680990;680991;680992;680993;680994;680995;680996;680997;680998;680999;681000;681001;681002;681003;681004;681005;681006;681007;681008;681009;681010;681011;681012;681013;681014;681015;681016;681017;681018;681019;681020;681021;681022;681023;681024;681025;681026;681027;681028;681029;681030;681031;681032;681033;681034;681035;681036;681037;681038;681039;681040;681041;681042;681043;681044;681045;681046;681047;681048;681049;681050;681051;681052;681053;681054;681055;681056;681057;681058;681059;681060;681061;681062;681063;681064;681065;681066;681067;681068;681069;681070;681071;681072;681073;681074;681075;681076;681077;681078;681079;681080;681081;681082;681083;681084;681085;681086;681087;681088;681089;681090;681091;681092;681093;681094;681095;681096;681097;681098;681099;681100;681101;681102;681103;681104;681105;681106;681107;681108;681109;681110;681111;681112;681113;681114;681115;681116;681117;681118;681119;681120;681121;681122;681123;681124;681125;681126;681127;681128;681129;681130;681131;681132;681133;681134;681135;681136;681137;681138;681139;681140;681141;681142;681143;681144;681145;681146;681147;681148;681149;681150;681151;681152;681153;681154;681155;681156;681157;681158;681159;681160;681161;681162;681163;681164;681165;681166;681167;681168;681169;681170;681171;681172;681173;681174;681175;681176;681177;681178;681179;681180;681181;681182;681183;681184;681185;681186;681187;681188;681189;681190;681191;681192;681193;681194;681195;681196;681197;681198;681199;681200;681201;681202;681203;681204;681205;681206;681207;681208;681209;681210;681211;681212;681213;681214;681215;681216;681217;681218;681219;681220;681221;681222;681223;681224;681225;681226;681227;681228;681229;681230;681231;681232;681233;681234;681235;681236;681237;681238;681239;681240;681241;681242;681243;681244;681245;681246;681247;681248;681249;681250;681251;681252;681253;681254;681255;681256;681257;681258;681259;681260;681261;681262;681263;681264;681265;681266;681267;681268;681269;681270;681271;681272;681273;681274;681275;681276;681277;681278;681279;681280;681281;681282;681283;681284;681285;681286;681287;681288;681289;681290;681291;681292;681293;681294;681295;681296;681297;681298;681299;681300;681301;681302;681303;681304;681305;681306;681307;681308;681309;681310;681311;681312;681313;681314;681315;681316;681317;681318;681319;681320;681321;681322;681323;681324;681325;681326;681327;681328;681329;681330;681331;681332;681333;681334;681335;681336;681337;681338;681339;681340;681341;681342;681343;681344;681345;681346;681347;681348;681349;681350;681351;681352;681353;681354;681355;681356;681357;681358;681359;681360;681361;681362;681363;681364;681365;681366;681367;681368;681369;681370;681371;681372;681373;681374;681375;681376;681377;681378;681379;681380;681381;681382;681383;681384;681385;681386;681387;681388;681389;681390;681391;681392;681393;681394;681395;681396;681397;681398;681399;681400;681401;681402;681403;681404;681405;681406;681407;681408;681409;681410;681411;681412;681413;681414;681415;681416;681417;681418;681419;681420;681421;681422;681423;681424;681425;681426;681427;681428;681429;681430;681431;681432;681433;681434;681435;681436;681437;681438;681439;681440;681441;681442;681443;681444;681445;681446;681447;681448;681449;681450;681451;681452;68
453;681454;681455;681456;681457;681458;681459;681460;681461;681462;681463;681464;681465;681466;681467;681468;681469;681470;681471;681472;681473;681474;681475;681476;681477;681478;681479;681480;681481;681482;681483;681484;681485;681486;681487;681488;681489;681490;681491;681492;681493;681494;681495;681496;681497;681498;681499;681500;681501;681502;681503;681504;681505;681506;681507;681508;681509;681510;681511;681512;681513;681514;681515;681516;681517;681518;681519;681520;681521;681522;681523;681524;681525;681526;681527;681528;681529;681530;681531;681532;681533;681534;681535;681536;681537;681538;681539;681540;681541;681542;681543;681544;681545;681546;681547;681548;681549;681550;681551;681552;681553;681554;681555;681556;681557;681558;681559;681560;681561;681562;681563;681564;681565;681566;681567;681568;681569;681570;681571;681572;681573;681574;681575;681576;681577;681578;681579;681580;681581;681582;681583;681584;681585;681586;681587;681588;681589;681590;681591;681592;681593;681594;681595;681596;681597;681598;681599;681600;681601;681602;681603;681604;681605;681606;681607;681608;681609;681610;681611;681612;681613;681614;681615;681616;681617;681618;681619;681620;681621;681622;681623;681624;681625;681626;681627;681628;681629;681630;681631;681632;681633;681634;681635;681636;681637;681638;681639;681640;681641;681642;681643;681644;681645;681646;681647;681648;681649;681650;681651;681652;681653;681654;681655;681656;681657;681658;681659;681660;681661;681662;681663;681664;681665;681666;681667;681668;681669;681670;681671;681672;681673;681674;681675;681676;681677;681678;681679;681680;681681;681682;681683;681684;681685;681686;681687;681688;681689;681690;681691;681692;681693;681694;681695;681696;681697;681698;681699;681700;681701;681702;681703;681704;681705;681706;681707;681708;681709;681710;681711;681712;681713;681714;681715;681716;681717;681718;681719;681720;681721;681722;681723;681724;681725;681726;681727;681728;681729;681730;681731;681732;681733;681734;681735;681736;681737;681738;681739;681740;681741;681742;681743;681744;681745;681746;681747;681748;681749;681750;681751;681752;681753;681754;681755;681756;681757;681758;681759;681760;681761;681762;681763;681764;681765;681766;681767;681768;681769;681770;681771;681772;681773;681774;681775;681776;681777;681778;681779;681780;681781;681782;681783;681784;681785;681786;681787;681788;681789;681790;681791;681792;681793;681794;681795;681796;681797;681798;681799;681800;681801;681802;681803;681804;681805;681806;681807;681808;681809;681810;681811;681812;681813;681814;681815;681816;681817;681818;681819;681820;681821;681822;681823;681824;681825;681826;681827;681828;681829;681830;681831;681832;681833;681834;681835;681836;681837;681838;681839;681840;681841;681842;681843;681844;681845;681846;681847;681848;681849;681850;681851;681852;681853;681854;681855;681856;681857;681858;681859;681860;681861;681862;681863;681864;681865;681866;681867;681868;681869;681870;681871;681872;681873;681874;681875;681876;681877;681878;681879;681880;681881;681882;681883;681884;681885;681886;681887;681888;681889;681890;681891;681892;681893;681894;681895;681896;681897;681898;681899;681900;681901;681902;681903;681904;681905;681906;681907;681908;681909;681910;681911;681912;681913;681914;681915;681916;681917;681918;681919;681920;681921;681922;681923;681924;681925;681926;681927;681928;681929;681930;681931;681932;681933;681934;681935;681936;681937;681938;681939;681940;681941;681942;681943;681944;681945;681946;681947;681948;681949;681950;681951;681952;681953;681954;681955;681956;681957;681958;681959;681960;681961;681962;681963;681964;681965;681966;681967;681968;681969;681970;681971;681972;681973;681974;681975;681976;681977;681978;681979;681980;681981;681982;681983;681984;681985;681986;681987;681988;681989;681990;681991;681992;681993;681994;681995;681996;681997;681998;681999;682000;682001;682002;682003;682004;682005;682006;682007;682008;682009;682010;682011;682012;682013;682014;682015;682016;682017;682018;682019;682020;682021;682022;682023;682024;682025;682026;682027;682028;682029;682030;682031;682032;682033;682034;682035;682036;682037;682038;682039;682040;682041;682042;682043;682044;682045;682046;682047;682048;682049;682050;682051;682052;682053;682054;682055;682056;682057;682058;682059;682060;682061;682062;682063;682064;682065;682066;682067;682068;682069;682070;682071;682072;682073;682074;682075;682076;682077;682078;682079;682080;682081;682082;682083;682084;682085;682086;682087;682088;682089;682090;682091;682092;682093;682094;682095;682096;682097;682098;682099;682100;682101;682102;682103;682104;682105;682106;682107;682108;682109;682110;682111;682112;682113;682114;682115;682116;682117;682118;682119;682120;682121;682122;682123;682124;682125;682126;682127;682128;682129;682130;682131;682132;682133;682134;682135;682136;682137;682138;682139;682140;682141;682142;682143;682144;682145;682146;682147;682148;682149;682150;682151;682152;682153;682154;682155;682156;682157;682158;682159;682160;682161;682162;682163;682164;682165;682166;682167;682168;682169;682170;682171;682172;682173;682174;682175;682176;682177;682178;682179;682180;682181;682182;682183;682184;682185;682186;682187;682188;682189;682190;682191;682192;682193;682194;682195;682196;682197;682198;682199;682200;682201;682202;682203;682204;682205;682206;682207;682208;682209;682210;682211;682212;682213;682214;682215;682216;682217;682218;682219;682220;682221;682222;682223;682224;682225;682226;682227;682228;682229;682230;682231;682232;682233;682234;682235;682236;682237;682238;682239;682240;682241;682242;682243;682244;682245;682246;682247;682248;682249;682250;682251;682252;682253;682254;682255;682256;682257;682258;682259;682260;682261;682262;682263;682264;682265;682266;682267;682268;682269;682270;682271;682272;682273;682274;682275;682276;682277;682278;682279;682280;682281;682282;682283;682284;682285;682286;682287;682288;682289;682290;682291;682292;682293;682294;682295;682296;682297;682298;682299;682300;682301;682302;682303;682304;682305;682306;682307;682308;682309;682310;682311;682312;682313;682314;682315;682316;682317;682318;682319;682320;682321;682322;682323;682324;682325;682326;682327;682328;682329;682330;682331;682332;682333;682334;682335;682336;682337;682338;682339;682340;682341;682342;682343;682344;682345;682346;682347;682348;682349;682350;682351;682352;682353;682354;682355;682356;682357;682358;682359;682360;682361;682362;682363;682364;682365;682366;682367;682368;682369;682370;682371;682372;682373;682374;682375;682376;682377;682378;682379;682380;682381;682382;682383;682384;682385;682386;682387;682388;682389;682390;682391;682392;682393;682394;682395;682396;682397;682398;682399;682400;682401;682402;682403;682404;682405;682406;682407;682408;682409;682410;682411;682412;682413;682414;682415;682416;682417;682418;682419;682420;682421;682422;682423;682424;682425;682426;682427;682428;682429;682430;682431;682432;682433;682434;682435;682436;682437;682438;682439;682440;682441;682442;682443;682444;682445;682446;682447;682448;682449;682450;682451;682452;682453;682454;682455;682456;682457;682458;682459;682460;682461;682462;682463;682464;682465;682466;682467;682468;682469;682470;682471;682472;682473;682474;682475;682476;682477;682478;682479;682480;682481;682482;682483;682484;682485;682486;682487;682488;682489;682490;682491;682492;682493;682494;682495;682496;682497;682498;682499;682500;682501;682502;682503;682504;682505;682506;682507;682508;682509;682510;682511;682512;682513;682514;682515;682516;682517;682518;682519;682520;682521;682522;682523;682524;682525;682526;682527;682528;682529;682530;682531;682532;682533;682534;682535;682536;682537;682538;682539;682540;682541;682542;682543;682544;682545;682546;682547;682548;682549;682550;682551;682552;682553;682554;682555;682556;682557;682558;682559;682560;682561;682562;682563;682564;682565;682566;682567;682568;682569;682570;682571;682572;682573;682574;682575;682576;682577;682578;682579;682580;682581;682582;682583;682584;682585;682586;682587;682588;682589;682590;682591;682592;682593;682594;682595;682596;682597;682598;682599;682600;682601;682602;682603;682604;682605;682606;682607;682608;682609;682610;682611;682612;682613;682614;682615;682616;682617;682618;682619;682620;682621;682622;682623;682624;682625;682626;682627;682628;682629;682630;682631;682632;682633;682634;682635;682636;682637;682638;682639;682640;682641;682642;682643;682644;682645;682646;682647;682648;682649;682650;682651;682652;682653;682654;682655;682656;682657;682658;682659;682660;682661;682662;682663;682664;682665;682666;682667;682668;682669;682670;682671;682672;682673;682674;682675;682676;682677;682678;682679;682680;682681;682682;682683;682684;682685;682686;682687;682688;682689;682690;682691;682692;682693;682694;682695;682696;682697;682698;682699;682700;682701;682702;682703;682704;682705;682706;682707;682708;682709;682710;682711;682712;682713;682714;682715;682716;682717;682718;682719;682720;682721;682722;682723;682724;682725;682726;682727;682728;682729;682730;682731;682732;682733;682734;682735;682736;682737;682738;682739;682740;682741;682742;682743;682744;682745;682746;682747;682748;682749;682750;682751;682752;682753;682754;682755;682756;682757;682758;682759;682760;682761;682762;682763;682764;682765;682766;682767;682768;682769;682770;682771;682772;682773;682774;682775;682776;682777;682778;682779;682780;682781;682782;682783;682784;682785;682786;682787;682788;682789;682790;682791;682792;682793;682794;682795;682796;682797;682798;682799;682800;682801;682802;682803;682804;682805;682806;682807;682808;682809;682810;682811;682812;682813;682814;682815;682816;682817;682818;682819;682820;682821;682822;682823;682824;682825;682826;682827;682828;682829;682830;682831;683216	53864;300762;300877;316636;370573;371899;420365;483650;590959;596148;674200;683216	78	94
CON__P00766	CON__P00766	1	1	1				1	1	1	1	0	0	0	0	0	0	0	0	0	0	0	0	0	1	0	0	1	0	0	0	0	0	0	0	0	0	0	0	0	0	0	0	0	0	0	0	0	0	0	0	0	0	0	0	0	0	0	0	0	1	0	0	1	0	0	0	0	0	0	0	0	0	0	0	0	0	0	0	0	0	0	0	0	0	0	0	0	0	0	0	0	0	0	0	0	1	0	0	1	0	0	0	0	0	0	0	0	0	0	0	0	0	0	0	0	0	0	0	3.7	3.7	3.7	25.666	245	245	1	2						0.0088119	3.6273	0	0	0	0	0	0	0	0	0	0	0	0	0	3.7	0	0	3.7	0	0	0	0	0	0	0	0	0	0	0	0	0	0	0	0	0	0	0	4019000	0	0	0	0	0	0	0	0	0	0	0	0	0	610450	0	0	3408600	0	0	0	0	0	0	0	0	0	0	0	0	0	0	0	0	0	0	0	502380	0	0	0	0	0	0	0	0	0	0	0	0	0	76306	0	0	426070	0	0	0	0	0	0	0	0	0	0	0	0	0	0	0	0	0	0	0	0	0	0	0	0	0	0	0	0	0	0	0	0	0	0	0	4485000	0	0	0	0	0	0	0	0	0	0	0	0	0	0	0	0	0	0	0	0	0	0	0	0	0	0	0	0	0	0	0	0	1	0	0	1	0	0	0	0	0	0	0	0	0	0	0	0	0	0	0	0	0	0	0	2			+	55	36435	True	37767	701257;701258	770335;770336	770336
CON__P00978	CON__P00978	4	4	4				1	4	4	4	0	0	0	1	0	0	0	1	0	0	0	0	0	0	0	0	0	0	0	0	1	0	0	0	0	1	2	0	0	0	0	1	0	2	2	0	0	0	0	1	0	0	0	1	0	0	0	0	0	0	0	0	0	0	0	0	1	0	0	0	0	1	2	0	0	0	0	1	0	2	2	0	0	0	0	1	0	0	0	1	0	0	0	0	0	0	0	0	0	0	0	0	1	0	0	0	0	1	2	0	0	0	0	1	0	2	2	0	9.7	9.7	9.7	39.234	352	352	3.54	2	1	4	1	4	1	0	9.1683	0	0	0	2.3	0	0	0	2.3	0	0	0	0	0	0	0	0	0	0	0	0	2.3	0	0	0	0	2.3	4.5	0	0	0	0	2.3	0	5.1	4.8	0	71166000	0	0	0	606890	0	0	0	700320	0	0	0	0	0	0	0	0	0	0	0	0	1113400	0	0	0	0	1981800	3570700	0	0	0	0	1561100	0	6054100	55577000	0	4186200	0	0	0	35699	0	0	0	41195	0	0	0	0	0	0	0	0	0	0	0	0	65496	0	0	0	0	116580	210040	0	0	0	0	91828	0	356130	3269300	0	0	0	0	0	0	0	0	0	0	0	0	0	0	0	0	0	0	0	0	0	0	0	0	0	0	0	0	0	0	0	0	0	0	0	40694000	0	0	0	0	1	0	0	0	1	0	0	0	0	0	0	0	0	0	0	0	0	1	0	0	0	0	1	2	0	0	0	0	1	0	3	3	0	13			+	56	7110;8315;12988;21288	True;True;True;True	7382;8638;13439;21987	139588;139589;139590;159586;159587;159588;159589;159590;248604;248605;248606;248607;402809	149040;149041;149042;170313;170314;170315;170316;170317;267418;267419;267420;267421;440062	149040;170313;267418;440062
CON__P01045-1;CON__Q2KJ62;CON__P01044-1	CON__P01045-1;CON__Q2KJ62;CON__P01044-1	7;7;7	7;7;7	7;7;7			;;	3	7	7	7	2	3	2	4	4	3	4	3	1	2	4	4	0	0	0	0	0	1	1	0	3	0	0	4	4	4	4	5	4	4	4	4	4	6	5	1	2	3	2	4	4	3	4	3	1	2	4	4	0	0	0	0	0	1	1	0	3	0	0	4	4	4	4	5	4	4	4	4	4	6	5	1	2	3	2	4	4	3	4	3	1	2	4	4	0	0	0	0	0	1	1	0	3	0	0	4	4	4	4	5	4	4	4	4	4	6	5	1	11.3	11.3	11.3	68.709	619	619;621;621	2.63	41	41	60	29	10	2	0	27.334	3.2	4.5	3.2	6.6	6.5	4.7	6	4.7	1.8	3.2	6	6.5	0	0	0	0	0	1.5	1.5	0	4.8	0	0	6	6	6	6	7.9	6	6	6	6	6	9.2	8.6	1.5	1078700000	4385500	11593000	9875300	13796000	10973000	16740000	29732000	13634000	2699100	9247600	25469000	18513000	0	0	0	0	0	963360	1343900	0	10247000	0	0	51289000	32326000	50084000	55642000	29901000	58204000	59249000	34131000	42019000	37587000	86906000	361550000	651250	31728000	128980	340960	290450	405760	322740	492350	874470	401010	79385	271990	749090	544500	0	0	0	0	0	28334	39527	0	301400	0	0	1508500	950780	1473100	1636500	879430	1711900	1742600	1003900	1235900	1105500	2556100	10634000	19154	19650000	47423000	13607000	26488000	49651000	38356000	51690000	19011000	0	24136000	32354000	32287000	0	0	0	0	0	0	0	0	38597000	0	0	38735000	21813000	23950000	52962000	33770000	30058000	30463000	36194000	20942000	66602000	66159000	230190000	0	2	5	4	6	5	4	9	4	1	2	10	7	0	0	0	0	0	0	1	0	3	0	0	11	6	11	11	11	8	10	6	10	9	14	12	1	183			+	57	3321;18565;21559;27035;27811;28141;36338	True;True;True;True;True;True;True	3443;19181;22293;22294;28099;28895;29237;37668	67452;67453;67454;67455;67456;67457;67458;67459;67460;67461;67462;67463;67464;67465;67466;67467;67468;67469;67470;67471;67472;67473;350096;350097;350098;350099;350100;350101;350102;350103;408297;408298;408299;408300;408301;408302;408303;408304;408305;408306;408307;408308;408309;408310;408311;408312;408313;408314;408315;408316;408317;408318;408319;408320;408321;408322;408323;408324;408325;408326;408327;408328;408329;408330;408331;408332;408333;408334;408335;408336;408337;408338;408339;408340;408341;408342;408343;408344;408345;408346;408347;408348;408349;408350;408351;408352;510260;510261;510262;510263;510264;510265;510266;510267;510268;510269;510270;510271;510272;510273;510274;510275;510276;510277;510278;510279;510280;510281;510282;510283;510284;524564;531556;531557;531558;531559;531560;531561;531562;531563;531564;531565;531566;531567;531568;531569;531570;531571;531572;531573;531574;531575;531576;531577;531578;531579;531580;531581;531582;531583;531584;531585;531586;531587;531588;531589;531590;531591;531592;531593;531594;531595;531596;531597;531598;531599;531600;531601;531602;531603;531604;531605;531606;531607;531608;531609;531610;531611;531612;531613;531614;531615;531616;531617;531618;531619;531620;531621;531622;531623;531624;699139;699140	71194;71195;71196;71197;71198;71199;71200;71201;71202;71203;71204;71205;71206;71207;71208;71209;71210;71211;71212;71213;71214;71215;380458;380459;380460;380461;380462;380463;380464;380465;446050;446051;446052;446053;446054;446055;446056;446057;446058;446059;446060;446061;446062;446063;446064;446065;446066;446067;446068;446069;446070;446071;446072;446073;446074;446075;446076;446077;446078;446079;446080;446081;446082;446083;446084;446085;446086;446087;446088;446089;446090;446091;446092;446093;446094;446095;446096;446097;446098;446099;446100;446101;446102;446103;446104;446105;556863;556864;556865;556866;556867;556868;556869;556870;556871;556872;556873;556874;556875;556876;556877;556878;556879;556880;556881;556882;556883;556884;556885;556886;556887;572352;579709;579710;579711;579712;579713;579714;579715;579716;579717;579718;579719;579720;579721;579722;579723;579724;579725;579726;579727;579728;579729;579730;579731;579732;579733;579734;579735;579736;579737;579738;579739;579740;579741;579742;579743;579744;579745;579746;579747;579748;579749;579750;579751;579752;579753;579754;579755;579756;579757;579758;579759;579760;579761;579762;579763;579764;579765;579766;579767;579768;579769;579770;579771;579772;579773;579774;579775;579776;579777;579778;579779;579780;579781;579782;579783;768010;768011	71208;380461;446103;556871;572352;579728;768011	79	64
CON__P01966	CON__P01966	3	2	2				1	3	2	2	0	0	0	0	0	1	0	0	0	0	0	1	0	0	0	0	0	0	0	0	0	0	0	1	1	1	0	1	1	1	0	0	1	0	0	0	0	0	0	0	0	1	0	0	0	0	0	0	0	0	0	0	0	0	0	0	0	0	0	0	0	0	0	1	0	0	0	0	0	0	0	0	0	0	0	0	0	1	0	0	0	0	0	0	0	0	0	0	0	0	0	0	0	0	0	0	0	0	0	1	0	0	0	0	0	0	0	0	24.6	18.3	18.3	15.184	142	142	5.5					1	1	0.0048062	4.2792	0	0	0	0	0	7.7	0	0	0	0	0	6.3	0	0	0	0	0	0	0	0	0	0	0	6.3	6.3	6.3	0	10.6	6.3	6.3	0	0	6.3	0	0	0	3771700	0	0	0	0	0	2001400	0	0	0	0	0	0	0	0	0	0	0	0	0	0	0	0	0	0	0	0	0	1770300	0	0	0	0	0	0	0	0	419080	0	0	0	0	0	222380	0	0	0	0	0	0	0	0	0	0	0	0	0	0	0	0	0	0	0	0	0	196700	0	0	0	0	0	0	0	0	0	0	0	0	0	0	0	0	0	0	0	0	0	0	0	0	0	0	0	0	0	0	0	0	0	0	0	5774700	0	0	0	0	0	0	0	0	0	0	0	0	0	1	0	0	0	0	0	0	0	0	0	0	0	0	0	0	0	0	0	0	0	0	0	1	0	0	0	0	0	0	0	0	2			+	58	21790;32960;33748	False;True;True	22562;34188;34995	413145;413146;413147;413148;413149;413150;413151;413152;413153;413154;413155;413156;413157;413158;413159;633658;649623	451059;451060;451061;451062;451063;451064;451065;451066;451067;451068;451069;451070;451071;451072;451073;697322;714248	451073;697322;714248	80	33
CON__P02533;P02533;CON__Q8N1A0;Q8N1A0	CON__P02533;P02533	43;43;1;1	38;38;1;1	6;6;0;0	Keratin, type I cytoskeletal 14	KRT14	;sp|P02533|K1C14_HUMAN Keratin, type I cytoskeletal 14 OS=Homo sapiens OX=9606 GN=KRT14 PE=1 SV=4	4	43	38	6	19	19	24	20	23	25	28	21	23	24	22	22	22	34	28	23	28	24	26	29	21	25	26	24	29	25	31	30	37	29	29	25	23	30	28	30	15	16	20	16	20	21	24	17	19	20	18	18	17	30	24	19	24	20	22	24	17	20	22	20	26	22	27	27	33	26	26	22	20	25	24	26	1	1	1	1	1	1	3	1	1	1	1	1	1	4	2	1	1	1	2	2	1	2	1	1	3	1	4	3	5	4	2	1	1	4	2	2	72	66.7	17.4	51.621	472	472;472;295;295	3.18	633	613	547	515	408	366	0	323.31	41.9	42.8	47	41.9	46.2	48.7	56.1	43.2	44.7	43.9	43	46.8	43.6	62.3	53.6	47.9	51.5	48.7	53.4	53.6	47.5	51.9	50	48.9	58.9	48.9	58.7	57	65.3	58.5	53.8	48.9	47	60	51.1	54	64024000000	389810000	515180000	1087800000	402350000	832890000	945950000	903900000	379010000	516150000	603940000	345170000	770590000	181520000	4099500000	956410000	592670000	1340600000	516170000	825940000	766860000	177610000	423000000	1272300000	1352900000	3410500000	1683500000	3521900000	4640900000	9552300000	3521500000	4190900000	1992200000	1204900000	4206900000	3567400000	2333000000	2207700000	13442000	17765000	37512000	13874000	28720000	32619000	31169000	13069000	17798000	20826000	11903000	26572000	6259300	141360000	32980000	20437000	46228000	17799000	28481000	26444000	6124600	14586000	43873000	46650000	117600000	58052000	121450000	160030000	329390000	121430000	144510000	68698000	41550000	145070000	123010000	80449000	1497600000	2001900000	931300000	1327100000	3029400000	1272800000	1978400000	676060000	1289600000	1491700000	840730000	1110200000	845550000	2098400000	1054000000	749780000	1629900000	535830000	1454900000	935590000	670110000	1581300000	1189800000	1870100000	1850600000	1542400000	4969100000	5781800000	6737000000	3440800000	4928900000	1310400000	1858100000	6197800000	3474700000	1980400000	55	61	89	56	65	88	80	49	44	63	53	80	58	150	83	66	98	59	92	94	47	65	80	87	113	75	131	157	206	108	132	98	78	127	107	122	3216			+	59	588;1739;2496;2907;2908;3710;3774;3775;8620;8621;12122;12178;14706;14793;15250;15467;16518;16888;17237;17240;17791;17792;18867;22399;22400;22993;24844;25335;25852;26101;26664;26665;29948;30555;30890;31313;31314;33447;33876;34815;34816;35162;35714	True;True;True;True;True;True;True;True;True;True;True;True;True;True;True;True;True;False;False;False;True;True;True;True;True;True;True;True;True;True;True;True;True;True;True;True;True;True;True;False;False;True;True	602;1795;2600;3020;3021;3849;3914;3915;8950;8951;12554;12555;12612;15213;15214;15304;15779;16002;17088;17089;17461;17818;17821;18386;18387;19489;23278;23279;23280;23281;23913;23914;25843;25844;26343;26871;27126;27710;27711;31083;31707;32060;32061;32492;32493;34685;35129;36099;36100;36101;36102;36460;37028	12507;35576;35577;35578;35579;35580;35581;35582;35583;35584;35585;35586;35587;35588;35589;35590;35591;35592;35593;35594;35595;35596;35597;35598;35599;35600;35601;35602;35603;35604;35605;35606;35607;35608;35609;35610;35611;35612;35613;35614;35615;35616;35617;35618;35619;35620;35621;35622;35623;35624;35625;35626;35627;35628;35629;35630;35631;35632;35633;35634;35635;35636;35637;35638;35639;35640;35641;35642;35643;35644;35645;35646;35647;35648;35649;35650;35651;35652;35653;35654;35655;35656;35657;35658;35659;35660;35661;35662;35663;35664;35665;35666;35667;35668;35669;35670;35671;35672;35673;35674;35675;35676;35677;35678;35679;50437;50438;50439;50440;50441;50442;50443;50444;50445;50446;50447;50448;50449;50450;50451;50452;50453;50454;50455;50456;50457;50458;50459;50460;50461;50462;50463;50464;50465;50466;50467;50468;50469;50470;50471;50472;50473;50474;50475;50476;50477;50478;50479;50480;50481;50482;50483;50484;50485;50486;50487;50488;50489;50490;50491;50492;50493;50494;50495;50496;50497;50498;50499;50500;50501;50502;50503;50504;50505;50506;50507;50508;50509;50510;50511;50512;50513;50514;50515;50516;50517;50518;50519;50520;50521;50522;50523;50524;50525;50526;50527;50528;50529;50530;50531;50532;50533;50534;50535;50536;50537;50538;50539;50540;50541;50542;50543;50544;50545;50546;50547;50548;50549;50550;50551;50552;50553;50554;50555;50556;50557;50558;50559;50560;50561;50562;50563;50564;50565;50566;50567;50568;50569;50570;50571;50572;50573;50574;50575;50576;50577;50578;50579;50580;50581;50582;50583;50584;50585;50586;50587;50588;50589;50590;50591;50592;50593;50594;50595;50596;50597;50598;50599;50600;50601;50602;50603;50604;50605;50606;50607;50608;50609;50610;50611;50612;50613;50614;50615;50616;50617;50618;50619;50620;50621;50622;50623;50624;50625;50626;50627;50628;50629;50630;50631;50632;50633;50634;50635;50636;50637;50638;50639;50640;50641;50642;50643;50644;50645;50646;50647;50648;50649;50650;50651;50652;50653;50654;50655;50656;58240;58241;58242;58243;58244;58245;58246;58247;58248;58249;58250;58251;58252;58253;58254;58255;58256;58257;58258;58259;58260;58261;58262;58263;58264;58265;58266;58267;58268;58269;58270;58271;58272;58273;58274;58275;58276;58277;58278;58279;58280;58281;58282;58283;58284;58285;58286;58287;58288;58289;58290;58291;58292;58293;58294;58295;58296;58297;58298;58299;58300;58301;58302;58303;58304;58305;58306;58307;58308;58309;58310;58311;58312;58313;58314;58315;58316;58317;58318;58319;58320;58321;58322;58323;58324;58325;58326;58327;58328;58329;58330;58331;58332;58333;58334;58335;58336;58337;58338;58339;58340;58341;58342;58343;58344;58345;58346;58347;58348;58349;58350;58351;58352;58353;58354;58355;58356;58357;58358;58359;58360;58361;58362;58363;58364;58365;58366;58367;58368;58369;58370;58371;58372;58373;58374;58375;58376;58377;58378;58379;58380;58381;58382;58383;58384;58385;58386;58387;58388;58389;58390;58391;58392;58393;58394;58395;58396;58397;58398;58399;58400;58401;58402;58403;58404;58405;58406;58407;58408;58409;58410;58411;58412;58413;58414;58415;58416;58417;58418;58419;58420;58421;58422;58423;58424;58425;58426;58427;58428;58429;58430;58431;58432;58433;58434;58435;58436;58437;58438;58439;58440;58441;58442;58443;58444;58445;58446;58447;58448;58449;58450;58451;58452;58453;58454;58455;58456;58457;58458;58459;58460;58461;58462;58463;58464;58465;58466;58467;58468;58469;58470;58471;58472;58473;58474;58475;58476;58477;58478;58479;58480;58481;58482;58483;58484;58485;58486;58487;58488;58489;58490;58491;58492;58493;58494;58495;58496;58497;58498;58499;58500;58501;58502;58503;58504;58505;58506;58507;58508;58509;58510;58511;58512;58513;58514;58515;58516;58517;58518;58519;58520;58521;58522;58523;58524;58525;58526;58527;58528;58529;58530;58531;58532;58533;58534;58535;58536;58537;58538;76134;76944;76945;76946;76947;76948;76949;76950;76951;76952;76953;76954;76955;76956;76957;76958;76959;76960;76961;76962;76963;76964;76965;76966;76967;76968;76969;76970;76971;76972;76973;76974;76975;76976;76977;76978;76979;76980;76981;76982;76983;76984;76985;76986;76987;76988;76989;76990;76991;76992;76993;76994;76995;76996;76997;76998;76999;77000;77001;77002;77003;165397;165398;165399;165400;165401;165402;165403;165404;165405;165406;165407;165408;165409;165410;165411;165412;165413;165414;165415;165416;165417;165418;165419;165420;165421;165422;165423;165424;165425;165426;165427;165428;165429;165430;165431;165432;165433;165434;165435;165436;165437;165438;165439;165440;165441;165442;165443;165444;165445;165446;165447;165448;165449;165450;165451;165452;165453;165454;165455;165456;165457;165458;165459;165460;165461;165462;165463;165464;165465;165466;165467;165468;165469;165470;165471;165472;165473;165474;165475;165476;165477;165478;165479;165480;165481;165482;165483;165484;165485;165486;165487;165488;165489;165490;165491;165492;165493;165494;165495;165496;165497;165498;165499;165500;165501;165502;165503;165504;165505;165506;165507;165508;165509;165510;165511;165512;165513;165514;165515;165516;165517;165518;165519;165520;165521;165522;165523;165524;165525;165526;165527;165528;165529;165530;165531;165532;165533;165534;165535;165536;165537;165538;165539;165540;165541;165542;165543;165544;165545;165546;165547;165548;165549;165550;165551;165552;165553;165554;165555;165556;165557;165558;165559;165560;165561;165562;165563;165564;165565;165566;165567;165568;165569;165570;165571;165572;165573;165574;165575;165576;165577;165578;165579;165580;165581;165582;165583;165584;165585;165586;165587;165588;165589;165590;165591;165592;165593;165594;165595;165596;165597;165598;165599;165600;165601;165602;165603;165604;165605;165606;165607;165608;165609;165610;165611;165612;165613;165614;165615;165616;165617;165618;165619;165620;233468;233469;233470;233471;233472;233473;233474;233475;233476;233477;233478;233479;233480;233481;233482;233483;233484;233485;233486;233487;233488;233489;233490;233491;233492;233493;233494;233495;233496;233497;233498;233499;233500;233501;233502;233503;233504;233505;233506;233507;233508;233509;233510;233511;233512;233513;233514;233515;233516;233517;233518;233519;233520;233521;233522;233523;233524;233525;233526;233527;233528;233529;233530;233531;233532;233533;233534;233535;233536;233537;233538;233539;233540;233541;233542;233543;233544;233545;233546;233547;233548;233549;233550;233551;233552;233553;233554;233555;233556;233557;233558;233559;233560;233561;233562;233563;233564;233565;233566;233567;233568;233569;233570;233571;233572;233573;233574;233575;233576;233577;233578;233579;233580;233581;233582;233583;233584;233585;233586;233587;233588;233589;233590;233591;233592;233593;233594;233595;233596;233597;233598;233599;233600;233601;233602;233603;233604;233605;233606;233607;233608;233609;233610;233611;233612;233613;233614;233615;233616;233617;233618;233619;233620;233621;233622;233623;233624;233625;233626;233627;233628;233629;233630;233631;233632;233633;233634;233635;233636;233637;233638;233639;233640;233641;233642;233643;233644;233645;233646;233647;233648;233649;233650;233651;233652;233653;233654;233655;233656;233657;233658;233659;233660;233661;233662;233663;233664;233665;233666;233667;233668;233669;233670;233671;233672;233673;233674;233675;233676;233677;233678;233679;234259;234260;234261;234262;234263;234264;234265;234266;234267;234268;234269;234270;234271;234272;234273;234274;234275;234276;234277;234278;234279;234280;234281;234282;234283;234284;234285;234286;234287;234288;234289;234290;234291;234292;234293;234294;234295;234296;234297;234298;234299;234300;234301;234302;234303;234304;234305;234306;234307;234308;234309;234310;234311;234312;234313;234314;234315;234316;234317;234318;234319;234320;234321;234322;234323;234324;234325;234326;234327;234328;234329;234330;234331;234332;234333;234334;234335;234336;234337;234338;234339;234340;234341;234342;234343;234344;234345;234346;234347;234348;234349;234350;234351;234352;234353;234354;234355;234356;234357;234358;234359;234360;234361;234362;234363;282642;282643;282644;282645;282646;282647;282648;282649;282650;282651;282652;282653;282654;282655;282656;282657;282658;282659;282660;282661;282662;282663;282664;282665;282666;282667;282668;282669;282670;282671;282672;282673;282674;282675;282676;282677;282678;282679;282680;282681;282682;282683;282684;282685;282686;282687;282688;282689;282690;282691;282692;282693;282694;282695;282696;282697;282698;282699;282700;282701;282702;282703;282704;282705;282706;282707;282708;282709;282710;282711;282712;282713;282714;282715;282716;282717;282718;282719;282720;282721;282722;282723;282724;282725;282726;282727;282728;282729;282730;282731;282732;282733;282734;282735;282736;282737;282738;282739;282740;282741;282742;282743;282744;282745;282746;282747;282748;282749;282750;282751;282752;282753;282754;282755;282756;282757;282758;282759;282760;282761;282762;282763;282764;282765;282766;282767;282768;282769;282770;282771;282772;282773;282774;282775;282776;282777;282778;282779;282780;282781;282782;282783;282784;282785;282786;282787;282788;282789;282790;282791;282792;282793;282794;282795;282796;282797;282798;282799;282800;282801;282802;282803;282804;282805;282806;282807;282808;282809;282810;282811;282812;282813;282814;282815;282816;282817;282818;282819;282820;282821;282822;282823;282824;282825;282826;282827;282828;282829;282830;282831;282832;282833;282834;282835;282836;282837;282838;282839;282840;282841;282842;282843;282844;282845;282846;282847;282848;282849;282850;282851;282852;282853;282854;282855;282856;282857;282858;282859;282860;282861;282862;282863;282864;282865;282866;282867;282868;282869;282870;282871;282872;282873;282874;282875;282876;282877;284486;284487;284488;284489;284490;284491;284492;284493;284494;284495;284496;284497;284498;284499;284500;284501;284502;284503;284504;284505;292390;292391;292392;296325;296326;296327;296328;296329;296330;296331;296332;296333;296334;296335;296336;296337;296338;296339;296340;296341;296342;296343;296344;296345;296346;296347;296348;296349;296350;296351;296352;296353;296354;296355;296356;296357;296358;296359;296360;296361;296362;296363;296364;296365;296366;296367;296368;296369;296370;296371;296372;296373;296374;296375;296376;296377;296378;296379;296380;296381;296382;296383;296384;296385;296386;296387;296388;296389;296390;296391;296392;296393;296394;296395;296396;296397;296398;314840;314841;314842;314843;314844;314845;314846;314847;314848;314849;314850;314851;314852;314853;314854;314855;314856;314857;314858;314859;314860;314861;314862;314863;314864;321105;321106;321107;321108;321109;321110;321111;321112;321113;321114;321115;321116;321117;321118;321119;321120;321121;321122;321123;321124;321125;321126;321127;321128;321129;321130;321131;321132;321133;321134;321135;321136;321137;321138;321139;321140;321141;321142;321143;321144;321145;321146;321147;321148;321149;321150;321151;321152;321153;321154;321155;321156;321157;321158;321159;321160;321161;321162;321163;321164;321165;321166;321167;321168;321169;321170;321171;321172;321173;321174;321175;321176;321177;321178;321179;321180;321181;321182;321183;321184;321185;321186;321187;321188;321189;321190;321191;321192;321193;321194;321195;321196;321197;321198;321199;321200;321201;321202;321203;321204;321205;321206;321207;321208;321209;321210;321211;321212;321213;321214;321215;321216;321217;321218;321219;321220;321221;321222;321223;321224;321225;321226;321227;321228;321229;321230;321231;321232;321233;321234;321235;321236;321237;321238;321239;321240;321241;321242;321243;321244;321245;321246;321247;321248;321249;321250;321251;321252;321253;321254;321255;321256;321257;321258;321259;321260;321261;321262;321263;321264;321265;321266;321267;321268;321269;321270;321271;321272;321273;321274;321275;321276;321277;321278;321279;321280;327040;327041;327042;327043;327044;327045;327046;327047;327048;327049;327050;327051;327052;327053;327054;327055;327056;327057;327058;327059;327060;327061;327062;327063;327064;327065;327066;327067;327068;327069;327070;327071;327072;327073;327074;327075;327076;327077;327078;327079;327080;327081;327082;327083;327084;327085;327086;327087;327088;327089;327090;327091;327092;327093;327094;327095;327096;327097;327098;327099;327100;327101;327102;327103;327104;327105;327106;327107;327108;327109;327110;327111;327112;327113;327156;327157;327158;327159;327160;327161;327162;327163;327164;327165;327166;327167;327168;327169;327170;327171;327172;327173;327174;327175;327176;327177;327178;327179;327180;327181;327182;327183;327184;327185;327186;327187;327188;327189;327190;327191;327192;327193;327194;327195;327196;327197;327198;327199;327200;327201;327202;327203;327204;327205;327206;327207;327208;327209;327210;327211;327212;327213;327214;327215;327216;327217;327218;327219;327220;327221;327222;327223;327224;327225;327226;327227;327228;327229;327230;327231;327232;327233;327234;327235;327236;327237;327238;327239;327240;327241;327242;327243;327244;327245;327246;327247;327248;327249;327250;327251;327252;327253;327254;327255;327256;327257;327258;327259;327260;327261;327262;327263;327264;327265;327266;327267;327268;327269;327270;327271;327272;327273;327274;327275;327276;327277;327278;327279;336528;336529;336530;336531;336532;336533;336534;336535;336536;336537;336538;336539;336540;336541;336542;336543;336544;336545;336546;336547;336548;336549;336550;336551;336552;336553;336554;336555;336556;336557;336558;336559;336560;336561;336562;336563;336564;336565;336566;336567;336568;336569;336570;336571;336572;336573;336574;336575;336576;336577;336578;336579;336580;336581;336582;336583;336584;336585;336586;336587;336588;336589;336590;336591;336592;336593;336594;336595;336596;336597;336598;336599;336600;336601;336602;336603;336604;336605;336606;336607;336608;336609;336610;336611;355607;355608;355609;355610;355611;355612;355613;355614;355615;355616;355617;355618;355619;355620;355621;355622;355623;355624;355625;355626;355627;355628;355629;355630;355631;355632;355633;355634;355635;355636;355637;355638;355639;355640;355641;355642;355643;355644;355645;355646;355647;355648;355649;355650;355651;355652;355653;355654;355655;355656;355657;355658;355659;355660;355661;355662;355663;355664;355665;355666;355667;355668;355669;355670;355671;355672;355673;355674;355675;355676;355677;355678;355679;355680;355681;355682;355683;355684;355685;355686;355687;355688;355689;355690;355691;355692;355693;355694;355695;355696;355697;355698;355699;355700;355701;355702;355703;355704;355705;355706;355707;355708;355709;355710;355711;355712;355713;355714;355715;355716;355717;355718;355719;355720;355721;355722;355723;355724;355725;355726;355727;355728;355729;355730;355731;355732;355733;355734;355735;355736;355737;355738;355739;355740;355741;355742;355743;355744;355745;355746;355747;355748;355749;355750;355751;355752;355753;426159;426160;426161;426162;426163;426164;426165;426166;426167;426168;426169;426170;426171;426172;426173;426174;426175;426176;426177;426178;426179;426180;426181;426182;426183;426184;426185;426186;426187;426188;426189;426190;426191;426192;426193;426194;426195;426196;426197;426198;426199;426200;426201;426202;426203;426204;426205;426206;426207;426208;426209;426210;426211;426212;426213;426214;426215;426216;426217;426218;426219;426220;426221;426222;426223;426224;426225;426226;426227;426228;426229;426230;426231;426232;426233;426234;426235;426236;426237;426238;426239;426240;426241;426242;426243;426244;426245;426246;426247;426248;426249;426250;426251;426252;426253;426254;426255;426256;426257;426258;426259;426260;426261;426262;426263;426264;426265;426266;426267;426268;426269;426270;426271;426272;426273;426274;426275;426276;426277;426278;426279;426280;426281;426282;426283;426284;426285;426286;426287;426288;426289;426290;426291;426292;426293;426294;426295;426296;426297;439869;439870;439871;439872;439873;439874;439875;439876;439877;439878;439879;439880;439881;439882;439883;439884;439885;439886;439887;439888;439889;439890;439891;439892;439893;439894;439895;439896;439897;439898;439899;439900;439901;439902;439903;439904;439905;439906;439907;439908;439909;439910;439911;439912;439913;439914;439915;439916;439917;439918;439919;439920;439921;439922;439923;439924;439925;439926;439927;439928;439929;439930;439931;439932;439933;439934;439935;439936;439937;439938;439939;439940;439941;439942;439943;439944;439945;439946;439947;439948;439949;439950;439951;439952;439953;439954;439955;439956;439957;439958;439959;439960;439961;439962;439963;439964;439965;439966;439967;439968;439969;439970;439971;439972;439973;439974;439975;439976;439977;439978;439979;439980;439981;439982;439983;439984;439985;439986;439987;439988;439989;439990;439991;439992;439993;439994;439995;439996;439997;439998;439999;440000;440001;440002;440003;440004;440005;440006;440007;440008;440009;440010;440011;440012;440013;440014;440015;440016;440017;440018;440019;440020;440021;440022;440023;440024;440025;440026;440027;440028;440029;440030;440031;440032;440033;440034;440035;440036;440037;440038;440039;440040;440041;440042;440043;440044;440045;440046;440047;440048;440049;440050;440051;440052;440053;440054;440055;440056;440057;440058;440059;440060;440061;440062;440063;440064;440065;440066;440067;440068;440069;440070;440071;440072;440073;440074;440075;440076;440077;440078;440079;440080;440081;440082;440083;440084;440085;440086;440087;440088;440089;440090;440091;440092;440093;440094;440095;440096;440097;440098;440099;440100;440101;440102;440103;440104;440105;440106;440107;440108;440109;440110;440111;440112;440113;440114;440115;440116;440117;440118;440119;440120;440121;440122;440123;440124;440125;440126;440127;440128;440129;440130;440131;440132;440133;440134;440135;440136;440137;440138;440139;440140;440141;440142;440143;440144;440145;440146;440147;440148;440149;440150;440151;440152;440153;440154;440155;440156;440157;440158;440159;440160;440161;440162;440163;440164;440165;440166;440167;440168;440169;440170;440171;440172;440173;440174;440175;440176;440177;440178;440179;440180;440181;440182;440183;440184;440185;440186;440187;440188;440189;440190;440191;440192;440193;440194;440195;440196;440197;440198;440199;440200;440201;440202;440203;440204;440205;440206;440207;440208;440209;440210;440211;440212;440213;440214;440215;440216;440217;440218;440219;440220;440221;440222;440223;440224;440225;440226;440227;440228;440229;440230;440231;440232;440233;440234;440235;440236;440237;440238;440239;440240;440241;440242;440243;440244;440245;440246;440247;440248;440249;440250;440251;440252;440253;440254;440255;440256;440257;440258;440259;440260;440261;440262;440263;440264;440265;440266;440267;440268;440269;440270;440271;440272;440273;440274;440275;440276;440277;440278;440279;440280;440281;440282;440283;440284;440285;440286;471413;471414;471415;471416;471417;471418;471419;471420;471421;471422;471423;471424;471425;471426;471427;471428;471429;471430;471431;471432;471433;471434;471435;471436;471437;471438;471439;471440;471441;471442;471443;471444;471445;471446;471447;471448;471449;471450;471451;471452;477642;477643;477644;477645;477646;485884;485885;485886;489848;489849;489850;489851;489852;489853;489854;489855;501497;501498;501499;501500;501501;501502;501503;501504;501505;501506;501507;501508;501509;501510;501511;501512;501513;501514;501515;501516;501517;501518;501519;501520;501521;501522;501523;501524;501525;501526;501527;501528;501529;501530;501531;501532;501533;501534;501535;501536;501537;501538;501539;501540;501541;501542;501543;501544;501545;501546;501547;501548;501549;501550;501551;501552;501553;501554;501555;501556;501557;501558;501559;501560;501561;501562;501563;501564;501565;501566;501567;501568;501569;501570;501571;501572;501573;501574;501575;501576;501577;501578;501579;501580;501581;501582;501583;501584;501585;501586;501587;501588;501589;501590;501591;501592;501593;501594;501595;501596;501597;501598;501599;501600;501601;501602;501603;501604;501605;501606;501607;501608;501609;501610;501611;501612;501613;501614;501615;501616;501617;501618;501619;501620;501621;501622;501623;501624;501625;501626;501627;501628;501629;501630;501631;501632;501633;501634;501635;501636;501637;501638;501639;501640;501641;501642;501643;501644;501645;501646;501647;501648;501649;501650;569148;569149;569150;569151;569152;569153;569154;569155;569156;569157;569158;569159;569160;569161;569162;569163;569164;569165;569166;569167;569168;569169;569170;569171;569172;569173;569174;569175;569176;569177;569178;569179;569180;569181;569182;569183;569184;569185;569186;569187;569188;569189;569190;569191;569192;569193;569194;569195;569196;569197;569198;569199;569200;569201;569202;569203;569204;569205;569206;569207;569208;569209;569210;569211;569212;569213;569214;569215;569216;569217;580723;580724;580725;580726;580727;580728;580729;580730;580731;580732;580733;580734;580735;580736;580737;580738;580739;580740;580741;580742;580743;580744;580745;580746;580747;580748;580749;580750;580751;580752;580753;580754;580755;580756;580757;580758;580759;580760;580761;580762;580763;580764;580765;580766;580767;580768;580769;580770;580771;580772;580773;580774;580775;580776;580777;580778;580779;580780;580781;580782;580783;580784;580785;580786;580787;580788;580789;580790;580791;580792;580793;580794;580795;580796;580797;580798;580799;580800;580801;580802;580803;580804;580805;580806;580807;580808;580809;580810;580811;580812;580813;580814;580815;580816;580817;580818;580819;580820;580821;580822;580823;580824;586455;586456;586457;586458;586459;586460;586461;586462;586463;586464;594804;594805;594806;594807;594808;594809;594810;594811;594812;594813;594814;594815;594816;594817;594818;594819;594820;594821;594822;594823;594824;594825;594826;594827;594828;594829;594830;594831;594832;594833;594834;594835;594836;594837;594838;594839;594840;594841;594842;594843;594844;594845;594846;594847;594848;594849;594850;594851;594852;594853;594854;594855;594856;594857;594858;594859;594860;594861;594862;594863;594864;594865;594866;594867;594868;594869;594870;594871;594872;594873;594874;594875;594876;594877;594878;594879;594880;594881;594882;594883;594884;594885;594886;594887;594888;594889;594890;594891;594892;594893;594894;594895;594896;594897;594898;594899;594900;594901;594902;594903;594904;594905;594906;594907;643528;643529;643530;643531;643532;643533;643534;643535;643536;643537;643538;643539;643540;643541;643542;643543;643544;643545;643546;643547;643548;643549;643550;643551;643552;643553;643554;643555;643556;643557;643558;643559;643560;643561;643562;643563;643564;643565;643566;643567;643568;643569;643570;643571;643572;643573;643574;643575;643576;643577;643578;643579;643580;643581;643582;643583;643584;643585;643586;643587;643588;643589;643590;643591;643592;643593;643594;643595;643596;643597;643598;643599;643600;643601;643602;643603;643604;643605;643606;643607;643608;643609;643610;643611;643612;643613;643614;643615;643616;643617;643618;643619;643620;643621;643622;643623;643624;643625;643626;643627;643628;643629;643630;643631;643632;643633;643634;643635;643636;643637;643638;643639;643640;643641;643642;643643;643644;643645;643646;643647;643648;643649;643650;643651;643652;643653;643654;643655;643656;643657;643658;643659;643660;643661;643662;643663;643664;643665;643666;643667;643668;643669;643670;643671;643672;643673;643674;643675;643676;643677;643678;643679;643680;643681;643682;643683;643684;643685;643686;643687;652406;652407;668826;668827;668828;668829;668830;668831;668832;668833;668834;668835;668836;668837;668838;668839;668840;668841;668842;668843;668844;668845;668846;668847;668848;668849;668850;668851;668852;668853;668854;668855;668856;668857;668858;668859;668860;668861;668862;668863;668864;668865;668866;668867;668868;668869;668870;668871;668872;668873;668874;668875;668876;668877;668878;668879;668880;668881;668882;668883;668884;668885;668886;668887;668888;668889;668890;668891;668892;668893;668894;668895;668896;668897;668898;668899;668900;668901;668902;668903;668904;668905;668906;668907;668908;668909;668910;668911;668912;668913;668914;668915;668916;668917;668918;668919;668920;668921;668922;668923;668924;668925;668926;668927;668928;668929;668930;668931;668932;668933;668934;668935;668936;668937;668938;668939;668940;668941;668942;668943;668944;668945;668946;668947;668948;668949;668950;668951;668952;668953;668954;668955;668956;668957;668958;668959;668960;668961;668962;668963;668964;668965;668966;668967;668968;668969;668970;668971;668972;668973;668974;668975;668976;668977;668978;668979;668980;668981;668982;668983;668984;668985;668986;668987;668988;668989;668990;668991;668992;668993;668994;668995;668996;668997;668998;668999;669000;669001;669002;669003;669004;669005;669006;669007;669008;669009;669010;669011;669012;669013;669014;669015;669016;669017;669018;669019;669020;669021;669022;669023;669024;669025;669026;669027;669028;669029;669030;669031;669032;669033;669034;669035;669036;669037;669038;669039;669040;669041;669042;669043;669044;669045;669046;669047;669048;669049;669050;669051;669052;669053;669054;669055;669056;669057;669058;669059;669060;669061;669062;669063;669064;669065;669066;669067;669068;669069;669070;669071;669072;669073;669074;669075;669076;669077;669078;669079;669080;669081;669082;669083;669084;669085;669086;669087;669088;669089;669090;669091;669092;669093;669094;669095;669096;669097;669098;669099;669100;669101;669102;669103;669104;669105;669106;669107;669108;669109;669110;669111;669112;669113;669114;669115;669116;669117;669118;669119;669120;669121;669122;669123;669124;669125;669126;669127;669128;669129;669130;669131;669132;669133;669134;669135;669136;669137;669138;669139;669140;669141;669142;669143;669144;669145;669146;669147;669148;669149;669150;669151;669152;669153;669154;669155;669156;669157;669158;669159;669160;669161;669162;669163;669164;669165;669166;669167;669168;669169;669170;669171;669172;669173;669174;669175;669176;669177;669178;669179;669180;669181;669182;669183;669184;669185;669186;669187;669188;669189;669190;669191;669192;669193;669194;669195;669196;669197;669198;669199;669200;669201;669202;669203;669204;669205;669206;669207;669208;669209;669210;669211;669212;669213;669214;669215;669216;669217;669218;669219;669220;669221;669222;669223;669224;669225;669226;669227;669228;669229;669230;669231;669232;669233;669234;669235;669236;669237;669238;669239;669240;669241;669242;669243;669244;669245;669246;669247;669248;669249;669250;669251;669252;669253;669254;669255;669256;669257;669258;669259;669260;669261;669262;669263;669264;669265;669266;669267;669268;669269;669270;669271;669272;669273;669274;669275;669276;669277;669278;669279;669280;669281;669282;669283;677316;677317;677318;677319;677320;677321;677322;677323;677324;677325;677326;677327;677328;677329;677330;677331;677332;688023;688024;688025;688026;688027;688028;688029;688030;688031;688032;688033;688034;688035;688036;688037;688038;688039;688040;688041;688042;688043;688044;688045;688046;688047;688048;688049;688050;688051;688052;688053;688054;688055;688056;688057	13045;37575;37576;37577;37578;37579;37580;37581;37582;37583;37584;37585;37586;37587;37588;37589;37590;37591;37592;37593;37594;37595;37596;37597;37598;37599;37600;37601;37602;37603;37604;37605;37606;37607;37608;37609;37610;37611;37612;37613;37614;37615;37616;37617;37618;37619;37620;37621;37622;37623;37624;37625;37626;37627;37628;37629;37630;37631;37632;37633;37634;37635;37636;37637;37638;37639;37640;37641;37642;37643;37644;37645;37646;37647;37648;37649;37650;37651;37652;37653;37654;37655;37656;37657;37658;37659;37660;37661;37662;37663;37664;37665;37666;37667;37668;37669;37670;37671;37672;37673;37674;37675;37676;37677;37678;37679;37680;37681;37682;37683;37684;37685;37686;37687;37688;37689;37690;37691;37692;37693;37694;53237;53238;53239;53240;53241;53242;53243;53244;53245;53246;53247;53248;53249;53250;53251;53252;53253;53254;53255;53256;53257;53258;53259;53260;53261;53262;53263;53264;53265;53266;53267;53268;53269;53270;53271;53272;53273;53274;53275;53276;53277;53278;53279;53280;53281;53282;53283;53284;53285;53286;53287;53288;53289;53290;53291;53292;53293;53294;53295;53296;53297;53298;53299;53300;53301;53302;53303;53304;53305;53306;53307;53308;53309;53310;53311;53312;53313;53314;53315;53316;53317;53318;53319;53320;53321;53322;53323;53324;53325;53326;53327;53328;53329;53330;53331;53332;53333;53334;53335;53336;53337;53338;53339;53340;53341;53342;53343;53344;53345;53346;53347;53348;53349;53350;53351;53352;53353;53354;53355;53356;53357;53358;53359;53360;53361;53362;53363;53364;53365;53366;53367;53368;53369;53370;53371;53372;53373;53374;53375;53376;53377;53378;53379;53380;53381;53382;53383;53384;53385;53386;53387;53388;53389;53390;53391;53392;53393;53394;53395;53396;53397;53398;53399;53400;53401;53402;53403;53404;53405;53406;53407;53408;53409;53410;53411;53412;53413;53414;53415;53416;53417;53418;53419;53420;53421;53422;53423;53424;53425;53426;53427;53428;53429;53430;53431;53432;53433;53434;53435;53436;53437;53438;53439;53440;53441;53442;53443;53444;53445;53446;53447;53448;53449;53450;53451;53452;53453;53454;53455;53456;53457;53458;53459;53460;53461;53462;53463;53464;53465;53466;53467;53468;53469;53470;53471;53472;53473;53474;53475;53476;53477;53478;53479;53480;53481;53482;53483;53484;53485;53486;53487;53488;53489;53490;53491;53492;53493;53494;53495;53496;53497;53498;53499;53500;53501;53502;53503;53504;53505;53506;53507;53508;53509;53510;53511;53512;53513;53514;53515;53516;53517;61548;61549;61550;61551;61552;61553;61554;61555;61556;61557;61558;61559;61560;61561;61562;61563;61564;61565;61566;61567;61568;61569;61570;61571;61572;61573;61574;61575;61576;61577;61578;61579;61580;61581;61582;61583;61584;61585;61586;61587;61588;61589;61590;61591;61592;61593;61594;61595;61596;61597;61598;61599;61600;61601;61602;61603;61604;61605;61606;61607;61608;61609;61610;61611;61612;61613;61614;61615;61616;61617;61618;61619;61620;61621;61622;61623;61624;61625;61626;61627;61628;61629;61630;61631;61632;61633;61634;61635;61636;61637;61638;61639;61640;61641;61642;61643;61644;61645;61646;61647;61648;61649;61650;61651;61652;61653;61654;61655;61656;61657;61658;61659;61660;61661;61662;61663;61664;61665;61666;61667;61668;61669;61670;61671;61672;61673;61674;61675;61676;61677;61678;61679;61680;61681;61682;61683;61684;61685;61686;61687;61688;61689;61690;61691;61692;61693;61694;61695;61696;61697;61698;61699;61700;61701;61702;61703;61704;61705;61706;61707;61708;61709;61710;61711;61712;61713;61714;61715;61716;61717;61718;61719;61720;61721;61722;61723;61724;61725;61726;61727;61728;61729;61730;61731;61732;61733;61734;61735;61736;61737;61738;61739;61740;61741;61742;61743;61744;61745;61746;61747;61748;61749;61750;61751;61752;61753;61754;61755;61756;61757;61758;61759;61760;61761;61762;61763;61764;61765;61766;61767;61768;61769;61770;61771;61772;61773;61774;61775;61776;61777;61778;61779;61780;61781;61782;61783;61784;61785;61786;61787;61788;61789;61790;61791;61792;61793;61794;61795;61796;61797;61798;61799;61800;61801;61802;61803;61804;61805;61806;61807;61808;61809;61810;61811;61812;61813;61814;61815;61816;61817;61818;61819;61820;61821;61822;61823;61824;61825;61826;61827;61828;61829;61830;61831;61832;61833;61834;61835;61836;61837;61838;61839;61840;61841;61842;61843;61844;61845;61846;61847;61848;61849;61850;61851;61852;61853;61854;61855;61856;61857;61858;61859;61860;61861;61862;61863;61864;61865;61866;61867;80421;81377;81378;81379;81380;81381;81382;81383;81384;81385;81386;81387;81388;81389;81390;81391;81392;81393;81394;81395;81396;81397;81398;81399;81400;81401;81402;81403;81404;81405;81406;81407;81408;81409;81410;81411;81412;81413;81414;81415;81416;81417;81418;81419;81420;81421;81422;81423;81424;81425;81426;81427;81428;81429;81430;81431;81432;81433;81434;81435;81436;81437;81438;176257;176258;176259;176260;176261;176262;176263;176264;176265;176266;176267;176268;176269;176270;176271;176272;176273;176274;176275;176276;176277;176278;176279;176280;176281;176282;176283;176284;176285;176286;176287;176288;176289;176290;176291;176292;176293;176294;176295;176296;176297;176298;176299;176300;176301;176302;176303;176304;176305;176306;176307;176308;176309;176310;176311;176312;176313;176314;176315;176316;176317;176318;176319;176320;176321;176322;176323;176324;176325;176326;176327;176328;176329;176330;176331;176332;176333;176334;176335;176336;176337;176338;176339;176340;176341;176342;176343;176344;176345;176346;176347;176348;176349;176350;176351;176352;176353;176354;176355;176356;176357;176358;176359;176360;176361;176362;176363;176364;176365;176366;176367;176368;176369;176370;176371;176372;176373;176374;176375;176376;176377;176378;176379;176380;176381;176382;176383;176384;176385;176386;176387;176388;176389;176390;176391;176392;176393;176394;176395;176396;176397;176398;176399;176400;176401;176402;176403;176404;176405;176406;176407;176408;176409;176410;176411;176412;176413;176414;176415;176416;176417;176418;176419;176420;176421;176422;176423;176424;176425;176426;176427;176428;176429;176430;176431;176432;176433;176434;176435;176436;176437;176438;176439;176440;176441;176442;176443;176444;176445;176446;176447;176448;176449;176450;176451;176452;176453;176454;176455;176456;176457;176458;176459;176460;176461;176462;176463;176464;176465;176466;176467;176468;176469;176470;176471;176472;176473;176474;176475;176476;176477;176478;176479;176480;176481;176482;176483;176484;176485;176486;176487;176488;176489;176490;176491;176492;176493;176494;176495;176496;176497;176498;176499;176500;176501;176502;176503;176504;176505;250586;250587;250588;250589;250590;250591;250592;250593;250594;250595;250596;250597;250598;250599;250600;250601;250602;250603;250604;250605;250606;250607;250608;250609;250610;250611;250612;250613;250614;250615;250616;250617;250618;250619;250620;250621;250622;250623;250624;250625;250626;250627;250628;250629;250630;250631;250632;250633;250634;250635;250636;250637;250638;250639;250640;250641;250642;250643;250644;250645;250646;250647;250648;250649;250650;250651;250652;250653;250654;250655;250656;250657;250658;250659;250660;250661;250662;250663;250664;250665;250666;250667;250668;250669;250670;250671;250672;250673;250674;250675;250676;250677;250678;250679;250680;250681;250682;250683;250684;250685;250686;250687;250688;250689;250690;250691;250692;250693;250694;250695;250696;250697;250698;250699;250700;250701;250702;250703;250704;250705;250706;250707;250708;250709;250710;250711;250712;250713;250714;250715;250716;250717;250718;250719;250720;250721;250722;250723;250724;250725;250726;250727;250728;250729;250730;250731;250732;250733;250734;250735;250736;250737;250738;250739;250740;250741;250742;250743;250744;250745;250746;250747;250748;250749;250750;250751;250752;250753;250754;250755;250756;250757;250758;250759;250760;250761;250762;250763;250764;250765;250766;250767;250768;250769;250770;250771;250772;250773;250774;250775;250776;250777;250778;250779;250780;250781;250782;250783;250784;250785;250786;250787;250788;250789;250790;250791;250792;250793;250794;250795;250796;250797;250798;250799;250800;251382;251383;251384;251385;251386;251387;251388;251389;251390;251391;251392;251393;251394;251395;251396;251397;251398;251399;251400;251401;251402;251403;251404;251405;251406;251407;251408;251409;251410;251411;251412;251413;251414;251415;251416;251417;251418;251419;251420;251421;251422;251423;251424;251425;251426;251427;251428;251429;251430;251431;251432;251433;251434;251435;251436;251437;251438;251439;251440;251441;251442;251443;251444;251445;251446;251447;251448;251449;251450;251451;251452;251453;251454;251455;251456;251457;251458;251459;251460;251461;251462;251463;251464;251465;251466;251467;251468;251469;251470;251471;251472;251473;251474;251475;251476;251477;251478;251479;251480;251481;251482;251483;251484;251485;251486;305860;305861;305862;305863;305864;305865;305866;305867;305868;305869;305870;305871;305872;305873;305874;305875;305876;305877;305878;305879;305880;305881;305882;305883;305884;305885;305886;305887;305888;305889;305890;305891;305892;305893;305894;305895;305896;305897;305898;305899;305900;305901;305902;305903;305904;305905;305906;305907;305908;305909;305910;305911;305912;305913;305914;305915;305916;305917;305918;305919;305920;305921;305922;305923;305924;305925;305926;305927;305928;305929;305930;305931;305932;305933;305934;305935;305936;305937;305938;305939;305940;305941;305942;305943;305944;305945;305946;305947;305948;305949;305950;305951;305952;305953;305954;305955;305956;305957;305958;305959;305960;305961;305962;305963;305964;305965;305966;305967;305968;305969;305970;305971;305972;305973;305974;305975;305976;305977;305978;305979;305980;305981;305982;305983;305984;305985;305986;305987;305988;305989;305990;305991;305992;305993;305994;305995;305996;305997;305998;305999;306000;306001;306002;306003;306004;306005;306006;306007;306008;306009;306010;306011;306012;306013;306014;306015;306016;306017;306018;306019;306020;306021;306022;306023;306024;306025;306026;306027;306028;306029;306030;306031;306032;306033;306034;306035;306036;306037;306038;306039;306040;306041;306042;306043;306044;306045;306046;306047;306048;306049;306050;306051;306052;306053;306054;306055;306056;306057;306058;306059;306060;306061;306062;306063;306064;306065;306066;306067;306068;306069;306070;306071;306072;306073;306074;306075;306076;306077;306078;306079;306080;306081;306082;306083;306084;306085;306086;306087;306088;306089;306090;306091;306092;306093;306094;306095;306096;306097;306098;307965;307966;307967;307968;307969;307970;307971;307972;307973;307974;307975;307976;307977;307978;307979;307980;307981;307982;307983;307984;307985;307986;316685;316686;316687;320799;320800;320801;320802;320803;320804;320805;320806;320807;320808;320809;320810;320811;320812;320813;320814;320815;320816;320817;320818;320819;320820;320821;320822;320823;320824;320825;320826;320827;320828;320829;320830;320831;320832;320833;320834;320835;320836;320837;320838;320839;320840;320841;320842;320843;320844;320845;320846;320847;320848;320849;320850;320851;320852;320853;320854;320855;320856;320857;320858;320859;320860;320861;320862;320863;320864;320865;320866;320867;320868;320869;320870;320871;320872;340649;340650;340651;340652;340653;340654;340655;340656;340657;340658;340659;340660;340661;340662;340663;340664;340665;340666;340667;340668;340669;340670;340671;340672;340673;348606;348607;348608;348609;348610;348611;348612;348613;348614;348615;348616;348617;348618;348619;348620;348621;348622;348623;348624;348625;348626;348627;348628;348629;348630;348631;348632;348633;348634;348635;348636;348637;348638;348639;348640;348641;348642;348643;348644;348645;348646;348647;348648;348649;348650;348651;348652;348653;348654;348655;348656;348657;348658;348659;348660;348661;348662;348663;348664;348665;348666;348667;348668;348669;348670;348671;348672;348673;348674;348675;348676;348677;348678;348679;348680;348681;348682;348683;348684;348685;348686;348687;348688;348689;348690;348691;348692;348693;348694;348695;348696;348697;348698;348699;348700;348701;348702;348703;348704;348705;348706;348707;348708;348709;348710;348711;348712;348713;348714;348715;348716;348717;348718;348719;348720;348721;348722;348723;348724;348725;348726;348727;348728;348729;348730;348731;348732;348733;348734;348735;348736;348737;348738;348739;348740;348741;348742;348743;348744;348745;348746;348747;348748;348749;348750;348751;348752;348753;348754;348755;348756;348757;348758;348759;348760;348761;348762;348763;348764;348765;348766;348767;348768;348769;348770;348771;348772;348773;348774;348775;348776;348777;348778;348779;348780;348781;348782;348783;348784;348785;348786;348787;348788;348789;348790;348791;348792;348793;348794;348795;348796;348797;348798;348799;348800;348801;348802;348803;348804;348805;348806;348807;348808;348809;348810;348811;348812;348813;354779;354780;354781;354782;354783;354784;354785;354786;354787;354788;354789;354790;354791;354792;354793;354794;354795;354796;354797;354798;354799;354800;354801;354802;354803;354804;354805;354806;354807;354808;354809;354810;354811;354812;354813;354814;354815;354816;354817;354818;354819;354820;354821;354822;354823;354824;354825;354826;354827;354828;354829;354830;354831;354832;354833;354834;354835;354836;354837;354838;354839;354840;354841;354842;354843;354844;354845;354846;354847;354848;354849;354850;354851;354852;354853;354854;354907;354908;354909;354910;354911;354912;354913;354914;354915;354916;354917;354918;354919;354920;354921;354922;354923;354924;354925;354926;354927;354928;354929;354930;354931;354932;354933;354934;354935;354936;354937;354938;354939;354940;354941;354942;354943;354944;354945;354946;354947;354948;354949;354950;354951;354952;354953;354954;354955;354956;354957;354958;354959;354960;354961;354962;354963;354964;354965;354966;354967;354968;354969;354970;354971;354972;354973;354974;354975;354976;354977;354978;354979;354980;354981;354982;354983;354984;354985;354986;354987;354988;354989;354990;354991;354992;354993;354994;354995;354996;354997;354998;354999;355000;355001;355002;355003;355004;355005;355006;355007;355008;355009;355010;355011;355012;355013;355014;355015;355016;355017;355018;355019;355020;355021;355022;355023;355024;355025;355026;355027;355028;355029;355030;355031;355032;355033;355034;355035;355036;355037;355038;355039;355040;355041;355042;364889;364890;364891;364892;364893;364894;364895;364896;364897;364898;364899;364900;364901;364902;364903;364904;364905;364906;364907;364908;364909;364910;364911;364912;364913;364914;364915;364916;364917;364918;364919;364920;364921;364922;364923;364924;364925;364926;364927;364928;364929;364930;364931;364932;364933;364934;364935;364936;364937;364938;364939;364940;364941;364942;364943;364944;364945;364946;364947;364948;364949;364950;364951;364952;364953;364954;364955;364956;364957;364958;364959;364960;364961;364962;364963;364964;364965;364966;364967;364968;364969;364970;364971;364972;386552;386553;386554;386555;386556;386557;386558;386559;386560;386561;386562;386563;386564;386565;386566;386567;386568;386569;386570;386571;386572;386573;386574;386575;386576;386577;386578;386579;386580;386581;386582;386583;386584;386585;386586;386587;386588;386589;386590;386591;386592;386593;386594;386595;386596;386597;386598;386599;386600;386601;386602;386603;386604;386605;386606;386607;386608;386609;386610;386611;386612;386613;386614;386615;386616;386617;386618;386619;386620;386621;386622;386623;386624;386625;386626;386627;386628;386629;386630;386631;386632;386633;386634;386635;386636;386637;386638;386639;386640;386641;386642;386643;386644;386645;386646;386647;386648;386649;386650;386651;386652;386653;386654;386655;386656;386657;386658;386659;386660;386661;386662;386663;386664;386665;386666;386667;386668;386669;386670;386671;386672;386673;386674;386675;386676;386677;386678;386679;386680;386681;386682;386683;386684;386685;386686;386687;386688;386689;386690;386691;386692;386693;386694;386695;386696;386697;386698;386699;386700;386701;386702;386703;386704;464869;464870;464871;464872;464873;464874;464875;464876;464877;464878;464879;464880;464881;464882;464883;464884;464885;464886;464887;464888;464889;464890;464891;464892;464893;464894;464895;464896;464897;464898;464899;464900;464901;464902;464903;464904;464905;464906;464907;464908;464909;464910;464911;464912;464913;464914;464915;464916;464917;464918;464919;464920;464921;464922;464923;464924;464925;464926;464927;464928;464929;464930;464931;464932;464933;464934;464935;464936;464937;464938;464939;464940;464941;464942;464943;464944;464945;464946;464947;464948;464949;464950;464951;464952;464953;464954;464955;464956;464957;464958;464959;464960;464961;464962;464963;464964;464965;464966;464967;464968;464969;464970;464971;464972;464973;464974;464975;464976;464977;464978;464979;464980;464981;464982;464983;464984;464985;464986;464987;464988;464989;464990;464991;464992;464993;464994;464995;464996;464997;464998;464999;465000;465001;465002;465003;465004;465005;465006;465007;480286;480287;480288;480289;480290;480291;480292;480293;480294;480295;480296;480297;480298;480299;480300;480301;480302;480303;480304;480305;480306;480307;480308;480309;480310;480311;480312;480313;480314;480315;480316;480317;480318;480319;480320;480321;480322;480323;480324;480325;480326;480327;480328;480329;480330;480331;480332;480333;480334;480335;480336;480337;480338;480339;480340;480341;480342;480343;480344;480345;480346;480347;480348;480349;480350;480351;480352;480353;480354;480355;480356;480357;480358;480359;480360;480361;480362;480363;480364;480365;480366;480367;480368;480369;480370;480371;480372;480373;480374;480375;480376;480377;480378;480379;480380;480381;480382;480383;480384;480385;480386;480387;480388;480389;480390;480391;480392;480393;480394;480395;480396;480397;480398;480399;480400;480401;480402;480403;480404;480405;480406;480407;480408;480409;480410;480411;480412;480413;480414;480415;480416;480417;480418;480419;480420;480421;480422;480423;480424;480425;480426;480427;480428;480429;480430;480431;480432;480433;480434;480435;480436;480437;480438;480439;480440;480441;480442;480443;480444;480445;480446;480447;480448;480449;480450;480451;480452;480453;480454;480455;480456;480457;480458;480459;480460;480461;480462;480463;480464;480465;480466;480467;480468;480469;480470;480471;480472;480473;480474;480475;480476;480477;480478;480479;480480;480481;480482;480483;480484;480485;480486;480487;480488;480489;480490;480491;480492;480493;480494;480495;480496;480497;480498;480499;480500;480501;480502;480503;480504;480505;480506;480507;480508;480509;480510;480511;480512;480513;480514;480515;480516;480517;480518;480519;480520;480521;480522;480523;480524;480525;480526;480527;480528;480529;480530;480531;480532;480533;480534;480535;480536;480537;480538;480539;480540;480541;480542;480543;480544;480545;480546;480547;480548;480549;480550;480551;480552;480553;480554;480555;480556;480557;480558;480559;480560;480561;480562;480563;480564;480565;480566;480567;480568;480569;480570;480571;480572;480573;480574;480575;480576;480577;480578;480579;480580;480581;480582;480583;480584;480585;480586;480587;480588;480589;480590;480591;480592;480593;480594;480595;480596;480597;480598;480599;480600;480601;480602;480603;480604;480605;480606;480607;480608;480609;480610;480611;480612;480613;480614;480615;480616;480617;480618;480619;480620;480621;480622;480623;480624;480625;480626;480627;480628;480629;480630;480631;480632;480633;480634;480635;480636;480637;480638;480639;480640;480641;480642;480643;480644;480645;480646;480647;480648;480649;480650;480651;480652;480653;480654;480655;480656;480657;480658;480659;480660;480661;480662;480663;480664;480665;480666;480667;480668;480669;480670;480671;480672;480673;480674;480675;480676;480677;480678;480679;480680;480681;480682;480683;480684;480685;480686;480687;480688;480689;480690;480691;480692;480693;480694;480695;480696;480697;480698;480699;480700;480701;480702;480703;480704;480705;480706;480707;480708;514087;514088;514089;514090;514091;514092;514093;514094;514095;514096;514097;514098;514099;514100;514101;514102;514103;514104;514105;514106;514107;514108;514109;514110;514111;514112;514113;514114;514115;514116;514117;514118;514119;514120;514121;514122;514123;514124;514125;514126;520675;520676;520677;520678;520679;530246;530247;530248;534786;534787;534788;534789;534790;534791;534792;534793;547074;547075;547076;547077;547078;547079;547080;547081;547082;547083;547084;547085;547086;547087;547088;547089;547090;547091;547092;547093;547094;547095;547096;547097;547098;547099;547100;547101;547102;547103;547104;547105;547106;547107;547108;547109;547110;547111;547112;547113;547114;547115;547116;547117;547118;547119;547120;547121;547122;547123;547124;547125;547126;547127;547128;547129;547130;547131;547132;547133;547134;547135;547136;547137;547138;547139;547140;547141;547142;547143;547144;547145;547146;547147;547148;547149;547150;547151;547152;547153;547154;547155;547156;547157;547158;547159;547160;547161;547162;547163;547164;547165;547166;547167;547168;547169;547170;547171;547172;547173;547174;547175;547176;547177;547178;547179;547180;547181;547182;547183;547184;547185;547186;547187;547188;547189;547190;547191;547192;547193;547194;547195;547196;547197;547198;547199;547200;547201;547202;547203;547204;547205;547206;547207;547208;547209;547210;547211;547212;547213;547214;547215;547216;547217;547218;547219;547220;547221;547222;547223;547224;547225;547226;547227;621173;621174;621175;621176;621177;621178;621179;621180;621181;621182;621183;621184;621185;621186;621187;621188;621189;621190;621191;621192;621193;621194;621195;621196;621197;621198;621199;621200;621201;621202;621203;621204;621205;621206;621207;621208;621209;621210;621211;621212;621213;621214;621215;621216;621217;621218;621219;621220;621221;621222;621223;621224;621225;621226;621227;621228;621229;621230;621231;621232;621233;621234;621235;621236;621237;621238;621239;621240;621241;621242;621243;633980;633981;633982;633983;633984;633985;633986;633987;633988;633989;633990;633991;633992;633993;633994;633995;633996;633997;633998;633999;634000;634001;634002;634003;634004;634005;634006;634007;634008;634009;634010;634011;634012;634013;634014;634015;634016;634017;634018;634019;634020;634021;634022;634023;634024;634025;634026;634027;634028;634029;634030;634031;634032;634033;634034;634035;634036;634037;634038;634039;634040;634041;634042;634043;634044;634045;634046;634047;634048;634049;634050;634051;634052;634053;634054;634055;634056;634057;634058;634059;634060;634061;634062;634063;634064;634065;634066;634067;634068;634069;634070;634071;634072;634073;634074;634075;634076;634077;634078;634079;634080;634081;634082;634083;634084;634085;634086;640648;640649;640650;640651;640652;640653;640654;640655;640656;640657;649696;649697;649698;649699;649700;649701;649702;649703;649704;649705;649706;649707;649708;649709;649710;649711;649712;649713;649714;649715;649716;649717;649718;649719;649720;649721;649722;649723;649724;649725;649726;649727;649728;649729;649730;649731;649732;649733;649734;649735;649736;649737;649738;649739;649740;649741;649742;649743;649744;649745;649746;649747;649748;649749;649750;649751;649752;649753;649754;649755;649756;649757;649758;649759;649760;649761;649762;649763;649764;649765;649766;649767;649768;649769;649770;649771;649772;649773;649774;649775;649776;649777;649778;649779;649780;649781;649782;649783;649784;649785;649786;649787;649788;649789;649790;649791;649792;649793;649794;649795;649796;649797;649798;649799;649800;649801;707607;707608;707609;707610;707611;707612;707613;707614;707615;707616;707617;707618;707619;707620;707621;707622;707623;707624;707625;707626;707627;707628;707629;707630;707631;707632;707633;707634;707635;707636;707637;707638;707639;707640;707641;707642;707643;707644;707645;707646;707647;707648;707649;707650;707651;707652;707653;707654;707655;707656;707657;707658;707659;707660;707661;707662;707663;707664;707665;707666;707667;707668;707669;707670;707671;707672;707673;707674;707675;707676;707677;707678;707679;707680;707681;707682;707683;707684;707685;707686;707687;707688;707689;707690;707691;707692;707693;707694;707695;707696;707697;707698;707699;707700;707701;707702;707703;707704;707705;707706;707707;707708;707709;707710;707711;707712;707713;707714;707715;707716;707717;707718;707719;707720;707721;707722;707723;707724;707725;707726;707727;707728;707729;707730;707731;707732;707733;707734;707735;707736;707737;707738;707739;707740;707741;707742;707743;707744;707745;707746;707747;707748;707749;707750;707751;707752;707753;707754;707755;707756;707757;707758;707759;707760;707761;707762;707763;707764;707765;707766;707767;707768;707769;707770;707771;707772;707773;707774;707775;707776;707777;707778;707779;707780;707781;707782;707783;707784;707785;707786;707787;707788;707789;707790;717119;717120;734580;734581;734582;734583;734584;734585;734586;734587;734588;734589;734590;734591;734592;734593;734594;734595;734596;734597;734598;734599;734600;734601;734602;734603;734604;734605;734606;734607;734608;734609;734610;734611;734612;734613;734614;734615;734616;734617;734618;734619;734620;734621;734622;734623;734624;734625;734626;734627;734628;734629;734630;734631;734632;734633;734634;734635;734636;734637;734638;734639;734640;734641;734642;734643;734644;734645;734646;734647;734648;734649;734650;734651;734652;734653;734654;734655;734656;734657;734658;734659;734660;734661;734662;734663;734664;734665;734666;734667;734668;734669;734670;734671;734672;734673;734674;734675;734676;734677;734678;734679;734680;734681;734682;734683;734684;734685;734686;734687;734688;734689;734690;734691;734692;734693;734694;734695;734696;734697;734698;734699;734700;734701;734702;734703;734704;734705;734706;734707;734708;734709;734710;734711;734712;734713;734714;734715;734716;734717;734718;734719;734720;734721;734722;734723;734724;734725;734726;734727;734728;734729;734730;734731;734732;734733;734734;734735;734736;734737;734738;734739;734740;734741;734742;734743;734744;734745;734746;734747;734748;734749;734750;734751;734752;734753;734754;734755;734756;734757;734758;734759;734760;734761;734762;734763;734764;734765;734766;734767;734768;734769;734770;734771;734772;734773;734774;734775;734776;734777;734778;734779;734780;734781;734782;734783;734784;734785;734786;734787;734788;734789;734790;734791;734792;734793;734794;734795;734796;734797;734798;734799;734800;734801;734802;734803;734804;734805;734806;734807;734808;734809;734810;734811;734812;734813;734814;734815;734816;734817;734818;734819;734820;734821;734822;734823;734824;734825;734826;734827;734828;734829;734830;734831;734832;734833;734834;734835;734836;734837;734838;734839;734840;734841;734842;734843;734844;734845;734846;734847;734848;734849;734850;734851;734852;734853;734854;734855;734856;734857;734858;734859;734860;734861;734862;734863;734864;734865;734866;734867;734868;734869;734870;734871;734872;734873;734874;734875;734876;734877;734878;734879;734880;734881;734882;734883;734884;734885;734886;734887;734888;734889;734890;734891;734892;734893;734894;734895;734896;734897;734898;734899;734900;734901;734902;734903;734904;734905;734906;734907;734908;734909;734910;734911;734912;734913;734914;734915;734916;734917;734918;734919;734920;734921;734922;734923;734924;734925;734926;734927;734928;734929;734930;734931;734932;734933;734934;734935;734936;734937;734938;734939;734940;734941;734942;734943;734944;734945;734946;734947;734948;734949;734950;734951;734952;734953;734954;734955;734956;734957;734958;734959;734960;734961;734962;734963;734964;734965;734966;734967;734968;734969;734970;734971;734972;734973;734974;734975;734976;734977;734978;734979;734980;734981;734982;734983;734984;734985;734986;734987;734988;734989;734990;734991;734992;734993;734994;734995;734996;734997;734998;734999;735000;735001;735002;735003;735004;735005;735006;735007;735008;735009;735010;735011;735012;735013;735014;735015;735016;735017;735018;735019;735020;735021;735022;735023;735024;735025;735026;735027;735028;735029;735030;735031;735032;735033;735034;735035;735036;735037;735038;735039;735040;735041;735042;735043;735044;735045;735046;735047;735048;735049;735050;735051;735052;735053;735054;735055;735056;735057;735058;735059;735060;735061;735062;735063;735064;735065;735066;735067;735068;735069;735070;735071;735072;735073;735074;735075;735076;735077;735078;735079;735080;735081;735082;735083;735084;735085;735086;735087;735088;735089;735090;735091;735092;735093;735094;735095;735096;735097;735098;735099;735100;735101;735102;735103;735104;735105;735106;735107;735108;735109;735110;735111;735112;735113;735114;735115;735116;735117;735118;735119;735120;735121;735122;735123;735124;735125;735126;735127;735128;735129;735130;735131;735132;735133;735134;735135;735136;735137;735138;735139;735140;735141;735142;735143;735144;735145;735146;735147;735148;735149;735150;735151;735152;735153;735154;735155;735156;735157;735158;735159;735160;735161;735162;735163;735164;735165;735166;735167;735168;735169;735170;735171;735172;735173;735174;735175;735176;735177;735178;735179;735180;735181;735182;735183;735184;735185;735186;735187;735188;735189;735190;735191;735192;735193;735194;735195;735196;735197;735198;735199;735200;735201;735202;735203;735204;735205;735206;743979;743980;743981;743982;743983;743984;743985;743986;743987;743988;743989;743990;743991;743992;743993;743994;743995;755785;755786;755787;755788;755789;755790;755791;755792;755793;755794;755795;755796;755797;755798;755799;755800;755801;755802;755803;755804;755805;755806;755807;755808;755809;755810;755811;755812;755813;755814;755815;755816;755817;755818;755819	13045;37612;53332;61716;61836;80421;81420;81438;176434;176505;250708;251425;306087;307983;316686;320831;340662;348726;354831;355000;364896;364949;386635;464881;464955;480707;514121;520677;530248;534787;547080;547169;621198;634020;640653;649789;649800;707655;717119;735023;735193;743984;755813	62;81;82;83;84;85;86;87	14;119;212;257;272;287;338;351
CON__P02535-1	CON__P02535-1	16	2	2				1	16	2	2	10	9	10	9	9	9	9	9	8	9	9	9	10	10	10	9	10	9	9	9	9	9	9	9	10	9	11	11	11	9	9	9	9	10	9	9	0	0	0	0	0	0	0	0	0	0	0	0	0	1	0	0	0	0	0	0	0	0	0	0	0	0	1	0	0	0	0	0	0	1	0	0	0	0	0	0	0	0	0	0	0	0	0	0	0	1	0	0	0	0	0	0	0	0	0	0	0	0	1	0	0	0	0	0	0	1	0	0	20.7	4.9	4.9	57.769	570	570	3.86		1		5	1		0	10.928	13.5	12.3	13.5	12.3	12.3	12.3	12.3	12.3	12.3	12.3	12.3	12.3	13.9	15.6	13.9	12.3	13.9	12.3	12.3	12.3	12.3	12.3	12.3	12.3	13.9	12.3	15.4	13	13	12.3	12.3	12.3	12.3	15.6	12.3	12.3	35865000	0	0	0	0	0	0	0	0	0	0	0	0	0	2330500	0	0	0	0	0	0	0	0	0	0	0	0	7102100	0	0	0	0	0	0	26432000	0	0	1379400	0	0	0	0	0	0	0	0	0	0	0	0	0	89635	0	0	0	0	0	0	0	0	0	0	0	0	273160	0	0	0	0	0	0	1016600	0	0	0	0	0	0	0	0	0	0	0	0	0	0	0	0	0	0	0	0	0	0	0	0	0	0	0	0	0	0	0	0	0	0	0	9706800	0	0	0	0	0	0	0	0	0	0	0	0	0	0	0	0	0	0	0	0	0	0	0	0	0	0	0	0	1	0	0	0	0	0	0	5	0	0	6			+	60	1750;1751;12266;14487;16888;16889;17752;23762;25374;25414;25415;26671;26672;33448;34382;34815	False;False;True;False;False;False;False;True;False;False;False;False;False;False;False;False	1806;1807;12700;14986;17461;17462;18347;24719;26382;26422;26423;27717;27718;34686;35658;36099;36100	35932;35933;35934;35935;35936;35937;35938;35939;35940;35941;35942;35943;35944;35945;35946;35947;35948;35949;35950;35951;35952;35953;35954;35955;35956;35957;35958;35959;35960;35961;35962;35963;35964;35965;35966;35967;35968;35969;35970;35971;35972;35973;35974;35975;35976;35977;35978;35979;35980;35981;35982;35983;35984;35985;35986;35987;35988;35989;35990;35991;35992;35993;35994;35995;35996;35997;35998;35999;36000;36001;36002;36003;36004;36005;36006;36007;36008;36009;36010;36011;36012;36013;36014;36015;36016;36017;36018;36019;36020;36021;36022;36023;36024;36025;36026;36027;36028;36029;36030;36031;36032;36033;36034;36035;36036;36037;36038;36039;36040;36041;36042;36043;36044;36045;36046;36047;36048;36049;36050;36051;36052;36053;36054;36055;36056;36057;36058;36059;36060;36061;36062;36063;36064;36065;36066;36067;36068;36069;36070;36071;36072;36073;36074;36075;36076;36077;36078;36079;36080;36081;36082;36083;36084;36085;36086;36087;36088;36089;36090;36091;36092;36093;36094;36095;36096;36097;36098;36099;36100;36101;36102;36103;36104;36105;36106;36107;36108;36109;36110;36111;36112;36113;36114;36115;36116;36117;36118;36119;36120;36121;36122;36123;36124;36125;36126;36127;36128;36129;36130;36131;36132;36133;36134;36135;36136;36137;36138;36139;36140;36141;36142;36143;36144;36145;36146;36147;36148;36149;36150;36151;36152;36153;36154;36155;36156;36157;36158;36159;36160;36161;36162;36163;36164;36165;36166;36167;36168;36169;36170;36171;36172;36173;36174;36175;36176;36177;36178;36179;36180;36181;36182;36183;36184;36185;36186;36187;36188;36189;36190;36191;36192;36193;36194;36195;36196;36197;36198;36199;36200;36201;36202;36203;36204;36205;36206;36207;36208;36209;36210;36211;36212;36213;36214;36215;36216;36217;36218;36219;36220;36221;36222;36223;36224;36225;36226;36227;36228;36229;36230;36231;36232;36233;36234;36235;36236;36237;36238;36239;36240;36241;36242;36243;36244;36245;36246;36247;36248;36249;36250;36251;36252;36253;36254;36255;36256;36257;36258;36259;36260;36261;36262;36263;36264;36265;36266;36267;36268;36269;36270;36271;36272;36273;36274;36275;36276;36277;36278;36279;36280;36281;36282;36283;36284;36285;36286;36287;36288;36289;36290;36291;36292;36293;36294;36295;36296;36297;36298;36299;36300;36301;36302;36303;36304;36305;36306;36307;236295;236296;236297;236298;236299;236300;278766;278767;321105;321106;321107;321108;321109;321110;321111;321112;321113;321114;321115;321116;321117;321118;321119;321120;321121;321122;321123;321124;321125;321126;321127;321128;321129;321130;321131;321132;321133;321134;321135;321136;321137;321138;321139;321140;321141;321142;321143;321144;321145;321146;321147;321148;321149;321150;321151;321152;321153;321154;321155;321156;321157;321158;321159;321160;321161;321162;321163;321164;321165;321166;321167;321168;321169;321170;321171;321172;321173;321174;321175;321176;321177;321178;321179;321180;321181;321182;321183;321184;321185;321186;321187;321188;321189;321190;321191;321192;321193;321194;321195;321196;321197;321198;321199;321200;321201;321202;321203;321204;321205;321206;321207;321208;321209;321210;321211;321212;321213;321214;321215;321216;321217;321218;321219;321220;321221;321222;321223;321224;321225;321226;321227;321228;321229;321230;321231;321232;321233;321234;321235;321236;321237;321238;321239;321240;321241;321242;321243;321244;321245;321246;321247;321248;321249;321250;321251;321252;321253;321254;321255;321256;321257;321258;321259;321260;321261;321262;321263;321264;321265;321266;321267;321268;321269;321270;321271;321272;321273;321274;321275;321276;321277;321278;321279;321280;321281;335459;335460;335461;335462;335463;335464;335465;335466;335467;335468;335469;335470;335471;335472;335473;335474;335475;335476;335477;335478;335479;335480;335481;335482;335483;335484;335485;335486;335487;335488;335489;335490;335491;335492;335493;335494;335495;335496;335497;335498;335499;335500;335501;335502;335503;335504;335505;335506;335507;335508;335509;335510;335511;335512;335513;335514;335515;335516;335517;335518;335519;335520;335521;335522;335523;335524;335525;335526;335527;335528;335529;335530;335531;335532;335533;335534;335535;335536;335537;335538;335539;335540;335541;335542;335543;335544;335545;335546;335547;335548;335549;335550;335551;335552;335553;335554;335555;335556;335557;335558;335559;335560;335561;335562;335563;335564;335565;335566;335567;335568;335569;335570;335571;335572;335573;335574;335575;335576;335577;335578;335579;335580;335581;335582;335583;335584;335585;335586;335587;335588;335589;335590;335591;335592;335593;335594;335595;335596;335597;335598;335599;335600;335601;335602;335603;335604;335605;335606;335607;335608;335609;335610;335611;335612;335613;335614;335615;335616;335617;335618;335619;335620;335621;335622;335623;335624;335625;335626;335627;335628;335629;335630;335631;335632;335633;335634;335635;335636;335637;335638;335639;335640;335641;335642;335643;335644;335645;335646;335647;335648;335649;335650;335651;335652;335653;335654;335655;335656;335657;335658;335659;335660;335661;335662;335663;335664;335665;335666;335667;335668;335669;335670;335671;335672;335673;335674;335675;335676;335677;335678;335679;454398;478110;478111;478112;478113;478114;478115;478116;478117;478118;478119;478120;478121;478122;478123;478124;478125;478126;478127;478128;478129;478130;478131;478132;478133;478134;478135;478136;478137;478138;478139;478140;478141;478142;478143;478144;478145;478146;478147;478148;478149;478150;478151;478152;478153;478154;478155;478156;478157;478158;478159;478160;478161;478162;478163;478164;478165;478166;478167;478168;478169;478170;478171;478172;478173;478174;478175;478176;478177;478178;478179;478180;478181;478182;478183;478184;478185;478186;478187;478188;478189;478190;478191;478192;478193;478194;478195;478196;478197;478198;478199;478200;478201;478202;478203;478204;478205;478206;478207;478208;478209;478210;478211;478212;478213;478214;478215;478216;478217;478218;478219;478220;478221;478222;478223;478224;478225;478226;478227;478228;478229;478230;478231;478232;478233;478234;478235;478236;478237;478238;478239;478240;478241;478242;478243;478244;478245;478246;478247;478248;478249;478250;478251;478252;478253;478254;478255;478256;478257;478258;478259;478260;478261;478262;478263;478264;478265;478266;478267;478268;478269;478270;478271;478272;478273;478274;478275;478276;478277;478278;478279;478280;478281;478282;478283;478284;478285;478286;478287;478288;478289;478290;478291;478292;478293;478294;478295;478296;478297;478298;478299;478300;478301;478302;478303;478304;478305;478306;478307;478308;478309;478310;478311;478312;478313;478314;478315;478316;478317;478318;478319;478320;478321;478322;478323;478324;478325;478326;478327;478328;478329;478330;478331;478332;478333;478334;478335;478336;478337;478338;478339;478340;478341;478342;478343;478344;478345;478346;478347;478348;478349;478350;478351;478352;478353;478354;478355;478356;478357;478358;478359;478360;478361;478362;478363;478364;478365;478366;478367;478368;478369;478370;478371;478372;478373;478374;478375;478376;478377;478378;478379;478380;478381;478382;478383;478384;478385;478386;478387;478388;478389;478390;478391;478392;478393;478394;478395;478396;478397;478398;478399;478997;478998;478999;479000;479001;479002;479003;479004;479005;479006;479007;479008;479009;479010;479011;479012;479013;479014;479015;479016;479017;479018;479019;479020;479021;479022;479023;479024;479025;479026;479027;479028;479029;479030;479031;479032;479033;479034;479035;479036;479037;479038;479039;479040;479041;479042;479043;479044;479045;479046;479047;479048;479049;479050;479051;479052;479053;479054;479055;479056;479057;479058;479059;479060;479061;479062;479063;479064;479065;479066;479067;479068;479069;479070;479071;479072;479073;479074;479075;479076;479077;479078;479079;479080;479081;479082;479083;479084;479085;479086;479087;479088;479089;479090;479091;479092;479093;479094;479095;479096;479097;479098;479099;479100;479101;479102;479103;479104;479105;479106;479107;479108;479109;479110;479111;479112;479113;479114;479115;479116;479117;479118;479119;479120;479121;479122;479123;479124;479125;479126;479127;479128;479129;479130;479131;479132;479133;479134;479135;479136;479137;479138;479139;479140;479141;479142;479143;479144;479145;479146;479147;479148;479149;479150;479151;479152;479153;479154;479155;479156;479157;479158;479159;479160;479161;479162;479163;479164;479165;479166;479167;479168;479169;479170;479171;479172;479173;479174;479175;479176;479177;479178;479179;479180;479181;479182;479183;479184;479185;479186;479187;479188;479189;479190;479191;479192;479193;479194;479195;479196;479197;479198;479199;479200;479201;479202;479203;479204;479205;479206;479207;479208;479209;479210;479211;479212;479213;479214;479215;479216;479217;479218;479219;479220;479221;479222;479223;479224;479225;479226;479227;479228;479229;479230;479231;479232;479233;479234;479235;479236;479237;479238;479239;479240;479241;479242;479243;479244;479245;479246;479247;479248;479249;479250;479251;479252;479253;479254;479255;479256;479257;479258;479259;479260;479261;479262;479263;479264;479265;479266;479267;479268;479269;479270;479271;479272;479273;479274;479275;479276;479277;479278;479279;479280;479281;479282;479283;479284;479285;479286;479287;479288;479289;479290;479291;479292;479293;479294;479295;479296;479297;479298;479299;479300;479301;479302;479303;479304;479305;479306;479307;479308;479309;479310;479311;479312;479313;479314;479315;479316;479317;479318;479319;479320;479321;479322;479323;479324;479325;479326;479327;479328;479329;479330;479331;479332;479333;479334;479335;479336;479337;479338;479339;479340;479341;479342;479343;479344;479345;479346;479347;479348;479349;479350;479351;479352;479353;479354;479355;479356;479357;479358;479359;479360;479361;479362;479363;479364;479365;479366;479367;479368;479369;479370;479371;479372;479373;479374;501669;501670;501671;501672;501673;501674;501675;501676;501677;501678;501679;501680;501681;501682;501683;501684;501685;501686;501687;501688;501689;501690;501691;501692;501693;501694;501695;501696;501697;501698;501699;501700;501701;501702;501703;501704;501705;501706;501707;501708;501709;501710;501711;501712;501713;501714;501715;501716;501717;501718;501719;501720;501721;501722;501723;501724;501725;501726;501727;501728;501729;501730;501731;501732;501733;501734;501735;501736;501737;501738;501739;501740;501741;501742;501743;501744;501745;501746;501747;501748;501749;501750;501751;501752;501753;501754;501755;501756;501757;501758;501759;501760;501761;501762;501763;501764;501765;501766;501767;501768;501769;501770;501771;501772;501773;501774;501775;501776;501777;501778;501779;501780;501781;501782;501783;501784;501785;501786;501787;501788;501789;501790;501791;501792;501793;501794;501795;501796;501797;501798;501799;501800;501801;501802;501803;501804;501805;501806;501807;501808;501809;501810;501811;501812;501813;501814;501815;501816;501817;501818;501819;501820;501821;501822;501823;501824;501825;501826;501827;501828;501829;501830;501831;501832;501833;501834;501835;501836;501837;501838;501839;501840;501841;501842;501843;501844;501845;501846;501847;501848;501849;501850;501851;501852;501853;501854;501855;501856;501857;501858;501859;501860;501861;501862;501863;501864;501865;501866;501867;501868;501869;501870;501871;501872;501873;501874;501875;501876;501877;501878;501879;501880;501881;501882;501883;501884;501885;501886;501887;501888;501889;501890;501891;501892;501893;501894;501895;501896;501897;501898;501899;501900;501901;501902;501903;501904;501905;501906;501907;501908;501909;501910;501911;501912;501913;501914;501915;501916;501917;501918;501919;501920;501921;501922;501923;501924;501925;501926;501927;501928;501929;501930;501931;501932;501933;501934;501935;501936;501937;501938;501939;501940;501941;501942;501943;501944;501945;501946;501947;501948;501949;501950;501951;501952;501953;501954;501955;501956;501957;501958;501959;501960;501961;501962;501963;501964;501965;501966;501967;501968;501969;501970;501971;501972;501973;501974;501975;501976;501977;501978;501979;501980;501981;501982;501983;501984;501985;501986;501987;501988;501989;501990;643688;643689;643690;643691;643692;661485;668826;668827;668828;668829;668830;668831;668832;668833;668834;668835;668836;668837;668838;668839;668840;668841;668842;668843;668844;668845;668846;668847;668848;668849;668850;668851;668852;668853;668854;668855;668856;668857;668858;668859;668860;668861;668862;668863;668864;668865;668866;668867;668868;668869;668870;668871;668872;668873;668874;668875;668876;668877;668878;668879;668880;668881;668882;668883;668884;668885;668886;668887;668888;668889;668890;668891;668892;668893;668894;668895;668896;668897;668898;668899;668900;668901;668902;668903;668904;668905;668906;668907;668908;668909;668910;668911;668912;668913;668914;668915;668916;668917;668918;668919;668920;668921;668922;668923;668924;668925;668926;668927;668928;668929;668930;668931;668932;668933;668934;668935;668936;668937;668938;668939;668940;668941;668942;668943;668944;668945;668946;668947;668948;668949;668950;668951;668952;668953;668954;668955;668956;668957;668958;668959;668960;668961;668962;668963;668964;668965;668966;668967;668968;668969;668970;668971;668972;668973;668974;668975;668976;668977;668978;668979;668980;668981;668982;668983;668984;668985;668986;668987;668988;668989;668990;668991;668992;668993;668994;668995;668996;668997;668998;668999;669000;669001;669002;669003;669004;669005;669006;669007;669008;669009;669010;669011;669012;669013;669014;669015;669016;669017;669018;669019;669020;669021;669022;669023;669024;669025;669026;669027;669028;669029;669030;669031;669032;669033;669034;669035;669036;669037;669038;669039;669040;669041;669042;669043;669044;669045;669046;669047;669048;669049;669050;669051;669052;669053;669054;669055;669056;669057;669058;669059;669060;669061;669062;669063;669064;669065;669066;669067;669068;669069;669070;669071;669072;669073;669074;669075;669076;669077;669078;669079;669080;669081;669082;669083;669084;669085;669086;669087;669088;669089;669090;669091;669092;669093;669094;669095;669096;669097;669098;669099;669100;669101;669102;669103;669104;669105;669106;669107;669108;669109;669110;669111;669112;669113;669114;669115;669116;669117;669118;669119;669120;669121;669122;669123;669124;669125;669126;669127;669128;669129;669130;669131;669132;669133;669134;669135;669136;669137;669138;669139;669140;669141;669142;669143;669144;669145;669146;669147;669148;669149;669150;669151;669152;669153;669154;669155;669156;669157;669158;669159;669160;669161;669162;669163;669164;669165;669166;669167;669168;669169;669170;669171;669172;669173;669174;669175;669176;669177;669178;669179;669180;669181;669182;669183;669184;669185;669186;669187;669188;669189;669190;669191;669192;669193;669194;669195;669196;669197;669198;669199;669200;669201;669202;669203;669204;669205;669206;669207;669208;669209;669210;669211;669212;669213;669214;669215;669216;669217;669218;669219;669220;669221;669222;669223;669224;669225;669226;669227;669228;669229;669230;669231;669232;669233;669234;669235;669236;669237;669238;669239;669240;669241;669242;669243;669244;669245;669246;669247;669248;669249;669250;669251;669252;669253;669254;669255;669256;669257;669258;669259;669260;669261;669262;669263;669264;669265;669266;669267;669268;669269;669270;669271;669272	37949;37950;37951;37952;37953;37954;37955;37956;37957;37958;37959;37960;37961;37962;37963;37964;37965;37966;37967;37968;37969;37970;37971;37972;37973;37974;37975;37976;37977;37978;37979;37980;37981;37982;37983;37984;37985;37986;37987;37988;37989;37990;37991;37992;37993;37994;37995;37996;37997;37998;37999;38000;38001;38002;38003;38004;38005;38006;38007;38008;38009;38010;38011;38012;38013;38014;38015;38016;38017;38018;38019;38020;38021;38022;38023;38024;38025;38026;38027;38028;38029;38030;38031;38032;38033;38034;38035;38036;38037;38038;38039;38040;38041;38042;38043;38044;38045;38046;38047;38048;38049;38050;38051;38052;38053;38054;38055;38056;38057;38058;38059;38060;38061;38062;38063;38064;38065;38066;38067;38068;38069;38070;38071;38072;38073;38074;38075;38076;38077;38078;38079;38080;38081;38082;38083;38084;38085;38086;38087;38088;38089;38090;38091;38092;38093;38094;38095;38096;38097;38098;38099;38100;38101;38102;38103;38104;38105;38106;38107;38108;38109;38110;38111;38112;38113;38114;38115;38116;38117;38118;38119;38120;38121;38122;38123;38124;38125;38126;38127;38128;38129;38130;38131;38132;38133;38134;38135;38136;38137;38138;38139;38140;38141;38142;38143;38144;38145;38146;38147;38148;38149;38150;38151;38152;38153;38154;38155;38156;38157;38158;38159;38160;38161;38162;38163;38164;38165;38166;38167;38168;38169;38170;38171;38172;38173;38174;38175;38176;38177;38178;38179;38180;38181;38182;38183;38184;38185;38186;38187;38188;38189;38190;38191;38192;38193;38194;38195;38196;38197;38198;38199;38200;38201;38202;38203;38204;38205;38206;38207;38208;38209;38210;38211;38212;38213;38214;38215;38216;38217;38218;38219;38220;38221;38222;38223;38224;38225;38226;38227;38228;38229;38230;38231;38232;38233;38234;38235;38236;38237;38238;38239;38240;38241;38242;38243;38244;38245;38246;38247;38248;38249;38250;38251;38252;38253;38254;38255;38256;38257;38258;38259;38260;38261;38262;38263;38264;38265;38266;38267;38268;38269;38270;38271;38272;38273;38274;38275;38276;38277;38278;38279;38280;38281;38282;38283;38284;38285;38286;38287;38288;38289;38290;38291;38292;38293;38294;38295;38296;38297;38298;38299;38300;38301;38302;38303;38304;38305;38306;38307;38308;38309;38310;38311;38312;38313;38314;38315;38316;38317;38318;38319;38320;38321;38322;38323;38324;38325;38326;38327;38328;38329;38330;38331;38332;38333;38334;38335;38336;38337;38338;38339;38340;38341;38342;38343;38344;38345;38346;38347;38348;38349;38350;38351;38352;38353;38354;38355;38356;38357;38358;38359;38360;38361;38362;38363;38364;38365;38366;38367;38368;38369;38370;38371;38372;38373;38374;38375;38376;38377;38378;38379;38380;38381;38382;38383;38384;38385;38386;38387;38388;38389;38390;38391;38392;38393;38394;38395;38396;38397;38398;38399;38400;38401;38402;38403;38404;38405;38406;38407;38408;38409;38410;38411;38412;38413;38414;38415;38416;38417;38418;38419;38420;38421;38422;38423;38424;38425;38426;38427;38428;38429;38430;38431;38432;38433;38434;38435;38436;38437;38438;38439;38440;38441;38442;38443;38444;38445;38446;38447;38448;38449;38450;38451;38452;38453;38454;38455;38456;38457;38458;38459;38460;38461;38462;38463;38464;38465;38466;38467;38468;38469;38470;38471;38472;38473;38474;38475;38476;38477;38478;38479;38480;38481;38482;38483;38484;38485;38486;38487;38488;38489;38490;38491;38492;38493;38494;38495;38496;38497;38498;38499;38500;38501;38502;38503;38504;38505;38506;38507;38508;38509;38510;38511;38512;38513;38514;38515;38516;38517;38518;38519;38520;38521;38522;38523;38524;38525;38526;38527;38528;38529;38530;38531;38532;38533;38534;38535;38536;38537;38538;38539;38540;38541;38542;38543;38544;38545;38546;38547;38548;38549;38550;38551;38552;38553;38554;38555;38556;38557;38558;38559;38560;38561;38562;38563;38564;38565;38566;38567;38568;38569;38570;38571;38572;38573;38574;38575;38576;38577;38578;38579;38580;38581;38582;38583;38584;38585;38586;38587;38588;38589;38590;38591;38592;38593;38594;38595;38596;38597;38598;38599;38600;38601;38602;38603;38604;38605;38606;38607;38608;38609;38610;38611;38612;38613;38614;38615;38616;38617;38618;38619;38620;38621;38622;38623;38624;38625;38626;38627;38628;38629;38630;38631;38632;38633;38634;38635;38636;38637;38638;38639;38640;38641;38642;38643;38644;38645;38646;38647;38648;38649;38650;38651;38652;38653;38654;38655;38656;38657;38658;38659;38660;38661;38662;38663;38664;38665;38666;38667;38668;38669;38670;38671;38672;38673;38674;38675;38676;38677;38678;38679;38680;38681;38682;254200;254201;254202;254203;254204;254205;301837;301838;348606;348607;348608;348609;348610;348611;348612;348613;348614;348615;348616;348617;348618;348619;348620;348621;348622;348623;348624;348625;348626;348627;348628;348629;348630;348631;348632;348633;348634;348635;348636;348637;348638;348639;348640;348641;348642;348643;348644;348645;348646;348647;348648;348649;348650;348651;348652;348653;348654;348655;348656;348657;348658;348659;348660;348661;348662;348663;348664;348665;348666;348667;348668;348669;348670;348671;348672;348673;348674;348675;348676;348677;348678;348679;348680;348681;348682;348683;348684;348685;348686;348687;348688;348689;348690;348691;348692;348693;348694;348695;348696;348697;348698;348699;348700;348701;348702;348703;348704;348705;348706;348707;348708;348709;348710;348711;348712;348713;348714;348715;348716;348717;348718;348719;348720;348721;348722;348723;348724;348725;348726;348727;348728;348729;348730;348731;348732;348733;348734;348735;348736;348737;348738;348739;348740;348741;348742;348743;348744;348745;348746;348747;348748;348749;348750;348751;348752;348753;348754;348755;348756;348757;348758;348759;348760;348761;348762;348763;348764;348765;348766;348767;348768;348769;348770;348771;348772;348773;348774;348775;348776;348777;348778;348779;348780;348781;348782;348783;348784;348785;348786;348787;348788;348789;348790;348791;348792;348793;348794;348795;348796;348797;348798;348799;348800;348801;348802;348803;348804;348805;348806;348807;348808;348809;348810;348811;348812;348813;348814;363646;363647;363648;363649;363650;363651;363652;363653;363654;363655;363656;363657;363658;363659;363660;363661;363662;363663;363664;363665;363666;363667;363668;363669;363670;363671;363672;363673;363674;363675;363676;363677;363678;363679;363680;363681;363682;363683;363684;363685;363686;363687;363688;363689;363690;363691;363692;363693;363694;363695;363696;363697;363698;363699;363700;363701;363702;363703;363704;363705;363706;363707;363708;363709;363710;363711;363712;363713;363714;363715;363716;363717;363718;363719;363720;363721;363722;363723;363724;363725;363726;363727;363728;363729;363730;363731;363732;363733;363734;363735;363736;363737;363738;363739;363740;363741;363742;363743;363744;363745;363746;363747;363748;363749;363750;363751;363752;363753;363754;363755;363756;363757;363758;363759;363760;363761;363762;363763;363764;363765;363766;363767;363768;363769;363770;363771;363772;363773;363774;363775;363776;363777;363778;363779;363780;363781;363782;363783;363784;363785;363786;363787;363788;363789;363790;363791;363792;363793;363794;363795;363796;363797;363798;363799;363800;363801;363802;363803;363804;363805;363806;363807;363808;363809;363810;363811;363812;363813;363814;363815;363816;363817;363818;363819;363820;363821;363822;363823;363824;363825;363826;363827;363828;363829;363830;363831;363832;363833;363834;363835;363836;363837;363838;363839;363840;363841;363842;363843;363844;363845;363846;363847;363848;363849;363850;363851;363852;363853;363854;363855;363856;363857;363858;363859;363860;363861;363862;363863;363864;363865;363866;363867;363868;363869;363870;363871;363872;363873;363874;363875;363876;363877;363878;363879;363880;363881;363882;363883;363884;363885;363886;363887;363888;363889;363890;363891;363892;363893;363894;363895;363896;363897;363898;363899;363900;363901;363902;363903;363904;363905;363906;363907;363908;363909;363910;363911;363912;363913;363914;363915;363916;363917;363918;363919;363920;363921;363922;363923;363924;363925;363926;363927;363928;363929;363930;363931;363932;363933;363934;363935;363936;363937;363938;363939;363940;363941;363942;363943;363944;363945;363946;363947;363948;363949;363950;363951;363952;363953;363954;363955;363956;363957;363958;363959;363960;363961;363962;363963;363964;363965;363966;363967;363968;363969;363970;363971;363972;363973;363974;363975;363976;363977;363978;363979;363980;363981;363982;363983;363984;363985;363986;363987;363988;363989;363990;363991;363992;363993;363994;363995;363996;363997;363998;363999;364000;364001;364002;364003;364004;364005;364006;364007;364008;364009;364010;364011;364012;364013;364014;364015;364016;364017;364018;364019;364020;364021;364022;364023;364024;364025;364026;364027;364028;364029;364030;496339;521167;521168;521169;521170;521171;521172;521173;521174;521175;521176;521177;521178;521179;521180;521181;521182;521183;521184;521185;521186;521187;521188;521189;521190;521191;521192;521193;521194;521195;521196;521197;521198;521199;521200;521201;521202;521203;521204;521205;521206;521207;521208;521209;521210;521211;521212;521213;521214;521215;521216;521217;521218;521219;521220;521221;521222;521223;521224;521225;521226;521227;521228;521229;521230;521231;521232;521233;521234;521235;521236;521237;521238;521239;521240;521241;521242;521243;521244;521245;521246;521247;521248;521249;521250;521251;521252;521253;521254;521255;521256;521257;521258;521259;521260;521261;521262;521263;521264;521265;521266;521267;521268;521269;521270;521271;521272;521273;521274;521275;521276;521277;521278;521279;521280;521281;521282;521283;521284;521285;521286;521287;521288;521289;521290;521291;521292;521293;521294;521295;521296;521297;521298;521299;521300;521301;521302;521303;521304;521305;521306;521307;521308;521309;521310;521311;521312;521313;521314;521315;521316;521317;521318;521319;521320;521321;521322;521323;521324;521325;521326;521327;521328;521329;521330;521331;521332;521333;521334;521335;521336;521337;521338;521339;521340;521341;521342;521343;521344;521345;521346;521347;521348;521349;521350;521351;521352;521353;521354;521355;521356;521357;521358;521359;521360;521361;521362;521363;521364;521365;521366;521367;521368;521369;521370;521371;521372;521373;521374;521375;521376;521377;521378;521379;521380;521381;521382;521383;521384;521385;521386;521387;521388;521389;521390;521391;521392;521393;521394;521395;521396;521397;521398;521399;521400;521401;521402;521403;521404;521405;521406;521407;521408;521409;521410;521411;521412;521413;521414;521415;521416;521417;521418;521419;521420;521421;521422;521423;521424;521425;521426;521427;521428;521429;521430;521431;521432;521433;521434;521435;521436;521437;521438;521439;521440;521441;521442;521443;521444;521445;521446;521447;521448;521449;521450;521451;521452;521453;521454;521455;521456;521457;521458;521459;521460;521461;521462;521463;521464;521465;521466;521467;521468;521469;521470;521471;521472;521473;521474;521475;521476;521477;521478;521479;521480;521481;521482;521483;521484;521485;521486;521487;521488;521489;521490;521491;521492;521493;521494;521495;521496;521497;521498;521499;521500;521501;521502;521503;521504;521505;521506;521507;521508;521509;521510;521511;521512;521513;521514;521515;521516;521517;521518;521519;521520;521521;521522;521523;521524;521525;521526;521527;521528;521529;521530;521531;521532;522156;522157;522158;522159;522160;522161;522162;522163;522164;522165;522166;522167;522168;522169;522170;522171;522172;522173;522174;522175;522176;522177;522178;522179;522180;522181;522182;522183;522184;522185;522186;522187;522188;522189;522190;522191;522192;522193;522194;522195;522196;522197;522198;522199;522200;522201;522202;522203;522204;522205;522206;522207;522208;522209;522210;522211;522212;522213;522214;522215;522216;522217;522218;522219;522220;522221;522222;522223;522224;522225;522226;522227;522228;522229;522230;522231;522232;522233;522234;522235;522236;522237;522238;522239;522240;522241;522242;522243;522244;522245;522246;522247;522248;522249;522250;522251;522252;522253;522254;522255;522256;522257;522258;522259;522260;522261;522262;522263;522264;522265;522266;522267;522268;522269;522270;522271;522272;522273;522274;522275;522276;522277;522278;522279;522280;522281;522282;522283;522284;522285;522286;522287;522288;522289;522290;522291;522292;522293;522294;522295;522296;522297;522298;522299;522300;522301;522302;522303;522304;522305;522306;522307;522308;522309;522310;522311;522312;522313;522314;522315;522316;522317;522318;522319;522320;522321;522322;522323;522324;522325;522326;522327;522328;522329;522330;522331;522332;522333;522334;522335;522336;522337;522338;522339;522340;522341;522342;522343;522344;522345;522346;522347;522348;522349;522350;522351;522352;522353;522354;522355;522356;522357;522358;522359;522360;522361;522362;522363;522364;522365;522366;522367;522368;522369;522370;522371;522372;522373;522374;522375;522376;522377;522378;522379;522380;522381;522382;522383;522384;522385;522386;522387;522388;522389;522390;522391;522392;522393;522394;522395;522396;522397;522398;522399;522400;522401;522402;522403;522404;522405;522406;522407;522408;522409;522410;522411;522412;522413;522414;522415;522416;522417;522418;522419;522420;522421;522422;522423;522424;522425;522426;522427;522428;522429;522430;522431;522432;522433;522434;522435;522436;522437;522438;522439;522440;522441;522442;522443;522444;522445;522446;522447;522448;522449;522450;522451;522452;522453;522454;522455;522456;522457;522458;522459;522460;522461;522462;522463;522464;522465;522466;522467;522468;522469;522470;522471;522472;522473;522474;522475;522476;522477;522478;522479;522480;522481;522482;522483;522484;522485;522486;522487;522488;522489;522490;522491;522492;522493;522494;522495;522496;522497;522498;522499;522500;522501;522502;522503;522504;522505;522506;522507;522508;522509;522510;522511;522512;522513;522514;522515;522516;522517;522518;522519;522520;522521;522522;522523;522524;522525;522526;522527;522528;522529;522530;522531;522532;522533;522534;522535;522536;522537;522538;522539;522540;522541;522542;522543;522544;522545;522546;522547;522548;522549;522550;522551;522552;522553;522554;522555;522556;522557;522558;522559;522560;522561;522562;522563;522564;522565;522566;522567;522568;522569;522570;522571;522572;522573;522574;522575;522576;522577;522578;522579;522580;522581;522582;522583;522584;522585;522586;522587;522588;522589;522590;522591;522592;547246;547247;547248;547249;547250;547251;547252;547253;547254;547255;547256;547257;547258;547259;547260;547261;547262;547263;547264;547265;547266;547267;547268;547269;547270;547271;547272;547273;547274;547275;547276;547277;547278;547279;547280;547281;547282;547283;547284;547285;547286;547287;547288;547289;547290;547291;547292;547293;547294;547295;547296;547297;547298;547299;547300;547301;547302;547303;547304;547305;547306;547307;547308;547309;547310;547311;547312;547313;547314;547315;547316;547317;547318;547319;547320;547321;547322;547323;547324;547325;547326;547327;547328;547329;547330;547331;547332;547333;547334;547335;547336;547337;547338;547339;547340;547341;547342;547343;547344;547345;547346;547347;547348;547349;547350;547351;547352;547353;547354;547355;547356;547357;547358;547359;547360;547361;547362;547363;547364;547365;547366;547367;547368;547369;547370;547371;547372;547373;547374;547375;547376;547377;547378;547379;547380;547381;547382;547383;547384;547385;547386;547387;547388;547389;547390;547391;547392;547393;547394;547395;547396;547397;547398;547399;547400;547401;547402;547403;547404;547405;547406;547407;547408;547409;547410;547411;547412;547413;547414;547415;547416;547417;547418;547419;547420;547421;547422;547423;547424;547425;547426;547427;547428;547429;547430;547431;547432;547433;547434;547435;547436;547437;547438;547439;547440;547441;547442;547443;547444;547445;547446;547447;547448;547449;547450;547451;547452;547453;547454;547455;547456;547457;547458;547459;547460;547461;547462;547463;547464;547465;547466;547467;547468;547469;547470;547471;547472;547473;547474;547475;547476;547477;547478;547479;547480;547481;547482;547483;547484;547485;547486;547487;547488;547489;547490;547491;547492;547493;547494;547495;547496;547497;547498;547499;547500;547501;547502;547503;547504;547505;547506;547507;547508;547509;547510;547511;547512;547513;547514;547515;547516;547517;547518;547519;547520;547521;547522;547523;547524;547525;547526;547527;547528;547529;547530;547531;547532;547533;547534;547535;547536;547537;547538;547539;547540;547541;547542;547543;547544;547545;547546;547547;547548;547549;547550;547551;547552;547553;547554;547555;547556;547557;547558;547559;547560;547561;547562;547563;547564;547565;547566;547567;547568;547569;547570;547571;547572;547573;547574;547575;547576;547577;547578;547579;547580;547581;547582;547583;547584;547585;547586;547587;547588;547589;547590;707791;707792;707793;707794;707795;726864;734580;734581;734582;734583;734584;734585;734586;734587;734588;734589;734590;734591;734592;734593;734594;734595;734596;734597;734598;734599;734600;734601;734602;734603;734604;734605;734606;734607;734608;734609;734610;734611;734612;734613;734614;734615;734616;734617;734618;734619;734620;734621;734622;734623;734624;734625;734626;734627;734628;734629;734630;734631;734632;734633;734634;734635;734636;734637;734638;734639;734640;734641;734642;734643;734644;734645;734646;734647;734648;734649;734650;734651;734652;734653;734654;734655;734656;734657;734658;734659;734660;734661;734662;734663;734664;734665;734666;734667;734668;734669;734670;734671;734672;734673;734674;734675;734676;734677;734678;734679;734680;734681;734682;734683;734684;734685;734686;734687;734688;734689;734690;734691;734692;734693;734694;734695;734696;734697;734698;734699;734700;734701;734702;734703;734704;734705;734706;734707;734708;734709;734710;734711;734712;734713;734714;734715;734716;734717;734718;734719;734720;734721;734722;734723;734724;734725;734726;734727;734728;734729;734730;734731;734732;734733;734734;734735;734736;734737;734738;734739;734740;734741;734742;734743;734744;734745;734746;734747;734748;734749;734750;734751;734752;734753;734754;734755;734756;734757;734758;734759;734760;734761;734762;734763;734764;734765;734766;734767;734768;734769;734770;734771;734772;734773;734774;734775;734776;734777;734778;734779;734780;734781;734782;734783;734784;734785;734786;734787;734788;734789;734790;734791;734792;734793;734794;734795;734796;734797;734798;734799;734800;734801;734802;734803;734804;734805;734806;734807;734808;734809;734810;734811;734812;734813;734814;734815;734816;734817;734818;734819;734820;734821;734822;734823;734824;734825;734826;734827;734828;734829;734830;734831;734832;734833;734834;734835;734836;734837;734838;734839;734840;734841;734842;734843;734844;734845;734846;734847;734848;734849;734850;734851;734852;734853;734854;734855;734856;734857;734858;734859;734860;734861;734862;734863;734864;734865;734866;734867;734868;734869;734870;734871;734872;734873;734874;734875;734876;734877;734878;734879;734880;734881;734882;734883;734884;734885;734886;734887;734888;734889;734890;734891;734892;734893;734894;734895;734896;734897;734898;734899;734900;734901;734902;734903;734904;734905;734906;734907;734908;734909;734910;734911;734912;734913;734914;734915;734916;734917;734918;734919;734920;734921;734922;734923;734924;734925;734926;734927;734928;734929;734930;734931;734932;734933;734934;734935;734936;734937;734938;734939;734940;734941;734942;734943;734944;734945;734946;734947;734948;734949;734950;734951;734952;734953;734954;734955;734956;734957;734958;734959;734960;734961;734962;734963;734964;734965;734966;734967;734968;734969;734970;734971;734972;734973;734974;734975;734976;734977;734978;734979;734980;734981;734982;734983;734984;734985;734986;734987;734988;734989;734990;734991;734992;734993;734994;734995;734996;734997;734998;734999;735000;735001;735002;735003;735004;735005;735006;735007;735008;735009;735010;735011;735012;735013;735014;735015;735016;735017;735018;735019;735020;735021;735022;735023;735024;735025;735026;735027;735028;735029;735030;735031;735032;735033;735034;735035;735036;735037;735038;735039;735040;735041;735042;735043;735044;735045;735046;735047;735048;735049;735050;735051;735052;735053;735054;735055;735056;735057;735058;735059;735060;735061;735062;735063;735064;735065;735066;735067;735068;735069;735070;735071;735072;735073;735074;735075;735076;735077;735078;735079;735080;735081;735082;735083;735084;735085;735086;735087;735088;735089;735090;735091;735092;735093;735094;735095;735096;735097;735098;735099;735100;735101;735102;735103;735104;735105;735106;735107;735108;735109;735110;735111;735112;735113;735114;735115;735116;735117;735118;735119;735120;735121;735122;735123;735124;735125;735126;735127;735128;735129;735130;735131;735132;735133;735134;735135;735136;735137;735138;735139;735140;735141;735142;735143;735144;735145;735146;735147;735148;735149;735150;735151;735152;735153;735154;735155;735156;735157;735158;735159;735160;735161;735162;735163;735164;735165;735166;735167;735168;735169;735170;735171;735172;735173;735174;735175;735176;735177;735178;735179;735180;735181;735182;735183;735184;735185;735186;735187;735188;735189;735190	38062;38681;254202;301837;348726;348814;363651;496339;521383;522269;522513;547348;547582;707792;726864;735023	88	148
CON__P02538;P02538	CON__P02538;P02538	55;55	31;31	2;2	Keratin, type II cytoskeletal 6A	KRT6A	;sp|P02538|K2C6A_HUMAN Keratin, type II cytoskeletal 6A OS=Homo sapiens OX=9606 GN=KRT6A PE=1 SV=3	2	55	31	2	19	25	30	29	23	28	31	18	14	26	28	26	21	40	29	26	32	25	33	33	23	28	33	30	40	30	39	38	47	41	35	31	33	33	33	35	10	14	17	17	11	14	18	9	5	15	15	13	11	22	17	13	18	13	18	18	13	15	20	17	22	17	21	23	26	22	22	16	19	14	21	20	1	2	2	2	1	1	2	1	1	2	2	1	2	2	2	2	2	2	2	2	2	2	2	1	2	2	2	2	2	2	2	2	2	1	2	2	66.5	47.3	3.5	60.044	564	564;564	3.17	407	334	275	304	205	246	0	323.31	30.1	37.9	44.7	41.8	33.5	41.1	45.6	26.6	19.7	39.5	39	41.3	31.9	50.2	44.3	39.4	44.9	38.5	49.6	47.3	36.9	45	47.5	43.1	56	46.1	53.7	51.8	61.5	53.7	50.4	45.9	46.5	45	47.3	52.1	29962000000	82694000	98719000	640830000	243540000	106820000	400520000	221250000	68488000	22861000	254960000	253890000	194040000	35411000	814910000	320400000	124590000	866290000	156900000	369270000	333360000	73175000	176280000	616040000	403490000	1437500000	947350000	1979400000	2461400000	8303600000	1630800000	2336200000	527030000	622740000	422170000	1691100000	724400000	998750000	2756500	3290600	21361000	8118000	3560800	13351000	7374800	2282900	762040	8498800	8462900	6468000	1180400	27164000	10680000	4152900	28876000	5229800	12309000	11112000	2439200	5875900	20535000	13450000	47916000	31578000	65980000	82046000	276790000	54360000	77875000	17568000	20758000	14072000	56370000	24147000	561660000	463510000	732330000	1494500000	450030000	534190000	856460000	260370000	172550000	707650000	713620000	375230000	295000000	785330000	494350000	291270000	1658500000	199950000	566440000	491280000	360320000	1033600000	676400000	592470000	994510000	854880000	2193200000	3120700000	5601100000	1382200000	3623600000	345800000	899090000	429600000	1747800000	730860000	19	27	44	34	21	35	34	19	7	33	33	32	21	65	41	28	62	30	52	61	21	41	58	43	74	50	104	108	142	80	98	48	52	35	77	81	1810			+	61	653;698;699;762;1438;1439;2135;2743;3046;3047;5626;5629;8051;8936;9049;9050;9577;9579;10899;11736;12148;12230;15355;16031;16429;17078;17079;17681;18870;20272;23159;23175;23176;23210;23212;23999;24766;25021;25176;25177;25731;26013;26967;27888;27889;28532;28542;29560;29561;30741;34380;35468;35647;35648;35668	True;True;True;True;True;True;True;False;True;True;False;True;False;True;False;False;False;True;True;True;False;True;True;False;False;False;False;True;False;True;True;False;False;False;False;True;True;False;False;False;True;False;True;True;True;True;True;True;True;False;True;False;False;False;True	671;716;717;781;1477;1478;2208;2209;2853;3160;3161;5852;5853;5857;5858;8367;9275;9276;9393;9394;9939;9941;11298;12156;12157;12581;12664;15888;16588;16589;16995;17654;17655;18271;19492;20944;24087;24103;24104;24140;24142;24967;25763;26025;26182;26183;26749;27037;28029;28974;28975;29632;29642;30682;30683;31899;35656;36770;36959;36960;36981	13514;13515;13516;13517;13518;13519;13520;13521;13522;13523;13524;13525;13526;13527;13528;13529;13530;13531;13532;13533;13534;13535;13536;13537;13538;13539;13540;13541;13542;13543;13544;13545;13546;13547;13548;13549;13550;13551;13552;13553;13554;13555;13556;13557;13558;13559;13560;13561;13562;13563;13564;13565;13566;13567;13568;13569;13570;13571;13572;13573;13574;13575;13576;13577;13578;13579;13580;13581;13582;13583;13584;13585;13586;13587;13588;13589;13590;13591;13592;13593;13594;13595;13596;13597;13598;13599;13600;13601;13602;13603;13604;13605;13606;13607;13608;15249;15250;15251;15252;15253;15254;15255;15256;15257;15258;15259;15260;15261;15262;15263;15264;15265;15266;15267;15268;15269;15270;15271;15272;15273;15274;15275;15276;15277;15278;15279;15280;15281;15282;15283;15284;15285;15286;15287;15288;15289;15290;15291;15292;15293;15294;15295;15296;15297;15298;15299;15300;15301;15302;15303;15304;15305;15306;15307;15308;15309;15310;15311;15312;15313;15314;15315;15316;15317;15318;15319;15320;15321;15322;15323;15324;15325;15326;15327;15328;15329;15330;16076;29518;29519;29520;29521;29522;29523;29524;29525;29526;29527;29528;29529;29530;29531;29532;29533;29534;29535;29536;29537;29538;29539;29540;29541;29542;29543;29544;29545;29546;29547;29548;29549;29550;29551;29552;29553;29554;29555;29556;29557;29558;29559;29560;29561;29562;29563;29564;29565;29566;29567;29568;29569;29570;29571;29572;29573;29574;29575;29576;29577;29578;29579;29580;29581;29582;29583;29584;29585;29586;29587;29588;29589;29590;29591;29592;29593;29594;29595;29596;29597;29598;29599;29600;29601;29602;29603;29604;29605;29606;29607;29608;29609;29610;29611;29612;29613;29614;29615;29616;29617;29618;29619;29620;29621;29622;29623;29624;29625;29626;29627;29628;29629;29630;29631;29632;29633;29634;29635;29636;29637;29638;29639;29640;29641;29642;29643;29644;29645;29646;29647;29648;29649;29650;29651;29652;29653;29654;29655;29656;29657;29658;29659;29660;29661;29662;29663;29664;29665;29666;29667;29668;29669;29670;29671;29672;29673;29674;29675;29676;29677;29678;29679;29680;29681;29682;29683;29684;29685;29686;29687;29688;29689;29690;29691;29692;29693;29694;29695;43128;43129;43130;54996;54997;54998;54999;55000;55001;55002;55003;55004;55005;55006;55007;55008;55009;55010;55011;55012;55013;55014;55015;55016;55017;55018;55019;55020;55021;55022;55023;55024;55025;55026;55027;55028;55029;55030;55031;55032;55033;55034;55035;55036;55037;55038;55039;55040;55041;55042;55043;55044;55045;55046;55047;55048;55049;55050;55051;55052;55053;55054;55055;55056;55057;55058;55059;55060;55061;55062;55063;55064;55065;55066;55067;55068;55069;55070;55071;55072;55073;55074;55075;55076;55077;55078;55079;55080;55081;55082;55083;55084;55085;55086;55087;55088;55089;55090;55091;55092;55093;55094;55095;55096;55097;55098;55099;55100;55101;55102;55103;55104;55105;55106;55107;55108;55109;55110;55111;55112;55113;55114;55115;55116;55117;55118;55119;55120;55121;55122;55123;55124;55125;55126;55127;55128;55129;55130;55131;55132;55133;55134;55135;55136;55137;55138;55139;55140;55141;55142;55143;55144;55145;55146;55147;55148;55149;55150;55151;55152;55153;55154;55155;55156;55157;55158;55159;55160;55161;55162;55163;55164;55165;55166;55167;55168;55169;55170;55171;55172;55173;55174;55175;55176;55177;55178;55179;55180;55181;55182;55183;55184;55185;55186;55187;55188;55189;55190;55191;55192;55193;55194;55195;55196;55197;55198;55199;61221;61222;61223;61224;61225;61226;61227;61228;61229;61230;61231;61232;61233;61234;61235;61236;61237;61238;61239;61240;61241;61242;61243;61244;61245;61246;61247;61248;61249;61250;61251;61252;61253;61254;61255;61256;61257;61258;61259;61260;61261;61262;61263;61264;61265;61266;61267;61268;61269;61270;61271;61272;61273;61274;61275;61276;61277;61278;61279;61280;61281;61282;61283;61284;61285;61286;61287;61288;61289;61290;61291;61292;61293;61294;61295;61296;61297;61298;61299;61300;61301;61302;61303;61304;61305;61306;61307;61308;61309;61310;61311;61312;61313;61314;61315;61316;61317;61318;61319;61320;61321;61322;61323;61324;61325;61326;61327;61328;61329;61330;61331;61332;61333;61334;61335;61336;109694;109695;109696;109697;109698;109699;109700;109701;109702;109703;109704;109705;109706;109707;109708;109709;109710;109711;109712;109713;109714;109715;109716;109717;109718;109719;109720;109721;109722;109723;109724;109725;109726;109727;109728;109729;109730;109731;109732;109733;109734;109735;109736;109737;109738;109739;109740;109741;109742;109743;109744;109745;109746;109747;109748;109749;109750;109751;109752;109753;109754;109755;109756;109757;109758;109759;109760;109761;109762;109763;109764;109765;109766;109767;109768;109769;109770;109771;109772;109773;109774;109775;109776;109777;109778;109779;109780;109781;109782;109783;109784;109785;109786;109787;109788;109789;109790;109791;109792;109793;109794;109795;109796;109797;109798;109799;109800;109801;109802;109803;109804;109805;109806;109807;109808;109809;109810;109811;109812;109813;109814;109815;109816;109817;109818;109819;109820;109821;109822;109823;109824;109825;109826;109827;109828;109829;109830;109831;109832;109833;109834;109835;109836;109837;109838;109839;109840;109841;109842;109843;109844;109845;109846;109847;109848;109849;109850;109851;109852;109853;109854;109948;109949;109950;109951;109952;109953;109954;109955;109956;109957;109958;109959;109960;109961;109962;109963;109964;109965;109966;109967;109968;109969;109970;109971;109972;109973;109974;109975;109976;109977;109978;109979;109980;109981;109982;109983;109984;109985;109986;109987;109988;109989;109990;109991;155634;155635;155636;155637;155638;155639;155640;170547;170548;170549;170550;170551;170552;170553;170554;170555;170556;170557;170558;170559;170560;170561;170562;170563;170564;170565;170566;170567;170568;170569;170570;170571;170572;170573;170574;170575;170576;170577;170578;170579;170580;170581;170582;170583;170584;170585;170586;170587;170588;170589;170590;170591;170592;170593;170594;170595;170596;170597;170598;170599;170600;170601;170602;170603;170604;170605;170606;170607;170608;170609;170610;170611;170612;170613;170614;170615;170616;170617;170618;170619;170620;170621;170622;170623;170624;170625;170626;170627;170628;170629;170630;173002;173003;173004;173005;173006;173007;173008;173009;173010;173011;173012;173013;173014;173015;173016;173017;173018;173019;173020;173021;173022;173023;173024;173025;173026;173027;173028;173029;173030;173031;173032;173033;173034;173035;173036;173037;173038;173039;173040;173041;173042;173043;173044;173045;173046;173047;173048;173049;173050;173051;173052;173053;173054;173055;173056;173057;173058;173059;173060;173061;173062;173063;173064;173065;173066;173067;173068;173069;173070;173071;173072;173073;173074;173075;173076;173077;173078;173079;173080;173081;173082;173083;173084;173085;173086;173087;173088;173089;173090;173091;173092;173093;173094;173095;173096;173097;173098;173099;173100;173101;173102;173103;173104;173105;173106;173107;173108;173109;173110;173111;173112;173113;173114;173115;173116;173117;173118;173119;173120;173121;173122;173123;173124;173125;173126;173127;173128;173129;173130;173131;173132;173133;173134;173135;173136;173137;173138;173139;173140;173141;173142;173143;173144;173145;173146;183812;183813;183814;183815;183816;183817;183818;183819;183820;183821;183824;208314;208315;208316;208317;208318;208319;208320;208321;208322;208323;208324;208325;208326;208327;208328;208329;208330;208331;208332;208333;208334;208335;208336;208337;208338;225183;225184;225185;225186;225187;225188;225189;225190;225191;225192;225193;225194;225195;225196;225197;225198;225199;225200;225201;225202;225203;225204;225205;225206;225207;225208;225209;225210;225211;225212;225213;225214;225215;225216;225217;225218;225219;225220;225221;225222;225223;225224;225225;225226;225227;225228;225229;225230;225231;225232;225233;225234;225235;225236;225237;225238;225239;225240;225241;225242;225243;225244;225245;225246;225247;225248;225249;225250;225251;225252;225253;233951;233952;233953;233954;233955;233956;233957;233958;233959;233960;233961;233962;233963;233964;233965;233966;233967;233968;233969;233970;233971;233972;233973;233974;233975;233976;233977;233978;233979;233980;233981;233982;233983;233984;233985;233986;233987;233988;233989;233990;233991;233992;233993;233994;233995;233996;233997;233998;233999;234000;234001;234002;234003;234004;234005;234006;234007;234008;234009;234010;234011;234012;234013;235439;235440;235441;235442;235443;235444;235445;235446;235447;235448;235449;235450;235451;235452;235453;235454;235455;235456;235457;235458;235459;235460;235461;235462;235463;235464;235465;235466;235467;235468;235469;235470;235471;235472;235473;235474;235475;235476;235477;235478;235479;235480;235481;235482;235483;235484;235485;235486;235487;235488;235489;235490;235491;235492;235493;235494;235495;235496;235497;235498;294541;294542;294543;294544;294545;294546;294547;294548;294549;294550;294551;294552;294553;294554;294555;294556;294557;294558;294559;294560;294561;294562;294563;294564;294565;294566;294567;294568;294569;294570;294571;294572;294573;294574;294575;294576;294577;294578;294579;294580;294581;294582;294583;294584;294585;294586;294587;294588;294589;294590;294591;294592;294593;294594;294595;294596;294597;294598;294599;294600;294601;294602;294603;294604;294605;294606;294607;294608;294609;294610;294611;294612;307143;307144;307145;307146;307147;307148;313450;313451;313452;313453;313454;313455;313456;313457;313458;313459;313460;313461;313462;313463;313464;324157;324158;324159;324160;324161;324162;324163;324164;324165;324166;324167;324168;324169;324170;324171;324172;324173;334296;334297;334298;355786;355787;355788;355789;355790;355791;355792;355793;355794;355795;355796;355797;355798;355799;355800;355801;355802;355803;355804;355805;355806;355807;355808;355809;355810;355811;355812;355813;355814;355815;355816;355817;355818;355819;355820;355821;355822;355823;355824;355825;355826;355827;355828;355829;355830;355831;355832;355833;355834;355835;355836;355837;355838;355839;355840;355841;355842;355843;355844;355845;355846;355847;355848;355849;355850;355851;355852;355853;355854;355855;355856;355857;355858;355859;355860;355861;355862;355863;355864;355865;355866;355867;355868;355869;355870;355871;355872;355873;355874;355875;355876;355877;355878;355879;355880;355881;355882;355883;355884;355885;355886;355887;355888;380642;442659;442660;442661;442662;442663;442664;442665;442666;442667;442668;442669;442670;442671;442672;442673;442674;442675;442676;442677;442678;442679;442680;442681;442682;442683;442684;442685;442686;442687;442688;442689;442690;442691;442692;442693;443054;443055;443056;443057;443058;443059;443060;443061;443062;443063;443064;443065;443066;443067;443068;443069;443070;443071;443072;443073;443074;443075;443076;443077;443078;443079;443080;443081;443082;443083;443084;443085;443086;443087;443088;443089;443090;443091;443092;443093;443094;443095;443096;443097;443098;443099;443100;443101;443102;443103;443104;443105;443106;443107;443108;443109;443110;443111;443112;443113;443114;443115;443116;443117;443118;443119;443120;443121;443122;443123;443124;443125;443126;443127;443128;443129;443130;443131;443132;443133;443134;443135;443136;443137;443138;443139;443140;443141;443142;443143;443144;443145;443146;443147;443148;443149;443150;443151;443152;443153;443154;443155;443156;443157;443158;443159;443160;443161;443162;443163;443164;443165;443166;443167;443168;443169;443170;443171;443172;443173;443174;443175;443176;443177;443178;443179;443180;443181;443182;443183;443184;443185;443186;443187;443188;443189;443190;443191;443192;443193;443194;443195;443196;443197;443198;443199;443200;443201;443202;443203;443204;443205;443206;443207;443208;443209;443210;443211;443212;443213;443214;443215;443216;443217;443218;443219;443220;443221;443222;443223;443224;443225;443226;443227;443228;443229;443230;443231;443232;443233;443234;443235;443236;443237;443238;443239;443240;443241;443242;443243;443244;443245;443246;443247;443248;443249;443250;443251;443252;443253;443254;443255;443256;443257;443258;443259;443260;443261;443262;443263;443264;443265;443266;443267;443268;443269;443270;443271;443272;443273;443274;443275;443276;443277;443278;443279;443280;443281;443282;443283;443284;443285;443286;443287;443288;443289;443290;443291;443292;443293;443294;443295;443296;443297;443298;443299;443300;443301;443302;443303;443304;443305;443306;443307;443308;443309;443310;443311;443312;443313;443314;443315;443316;443317;443318;443319;443320;443321;443322;443323;443324;443325;443326;443327;443328;443329;443330;443331;443332;443333;443334;443335;443336;443337;443338;443339;443340;443341;443342;443343;443344;443345;443346;443347;443348;443349;443350;443351;443352;443353;443354;443355;443356;443357;443358;443359;443360;443361;443362;443363;443364;443365;443366;443367;443368;443369;443370;443371;443372;443373;443374;443375;443376;443377;443378;443379;443380;443381;443382;443383;443384;443385;443386;443387;443388;443389;443390;443391;443392;443393;443394;443395;443396;443397;443398;443399;443400;443401;443402;443403;443404;443405;443406;443407;443408;443409;443410;443411;443412;443413;443414;443415;443416;443417;443418;443419;443420;443421;443422;443423;443424;443425;443426;443427;443428;443429;443430;443431;443432;443433;443434;443435;443436;443437;443438;443439;443440;443441;443442;443443;443444;443445;443446;443447;443448;443449;443450;443451;443452;443453;443454;443455;443456;443457;443458;443459;443460;443461;443462;443463;443464;443465;443466;443467;443468;443469;443470;443471;443472;443473;443474;443475;443476;443477;443478;443479;443480;443481;443482;443483;443484;443485;443486;443487;443488;443489;443490;443491;443492;443493;443494;443495;443496;443497;443498;443499;443500;443501;443502;443503;443504;443505;443506;443507;443508;443509;443510;443511;443512;443513;443514;443515;443516;443517;443518;443519;443520;443521;443522;443523;443524;443525;443526;443527;443528;443529;443530;443531;443532;443533;443534;443535;443536;443537;443538;443539;443540;443541;443542;443543;443544;443545;443546;443547;443548;443549;443550;443551;443552;443553;443554;443555;443556;443557;443558;443559;443560;443561;443562;443563;443564;443565;443566;443567;443568;443569;443570;443571;443572;443573;443574;443575;443576;443577;443578;443579;443580;443581;443582;443583;443584;443585;443586;443587;443588;443589;443590;443591;443592;443593;443594;443595;443596;443597;443598;443599;443600;443601;443602;443603;443604;443605;443606;443607;443608;444254;444255;444256;444257;444258;444259;444260;444261;444262;444263;444264;444265;444266;444267;444268;444269;444270;444271;444272;444273;444274;444275;444276;444277;444278;444279;444280;444281;444282;444283;444284;444285;444286;444287;444288;444289;444290;444291;444292;444293;444294;444295;444296;444297;444298;444299;444300;444301;444302;444303;444304;444305;444306;444307;444308;444309;444310;444311;444312;444313;444314;444315;444316;444317;444318;444319;444320;444321;444322;444323;444324;444325;444326;444327;444328;444329;444330;444331;444332;444333;444334;444335;444336;444337;444338;444339;444340;444341;444342;444343;444344;444345;444346;444347;444348;444349;444350;444351;444352;444353;444354;444355;444356;444357;444358;444359;444360;444361;444362;444363;444364;444365;444366;444367;444368;444369;444370;444371;444372;444373;444374;444375;444376;444377;444378;444379;444380;444381;444382;444383;444384;444385;444386;444387;444388;444389;444390;444391;444392;444393;444394;444395;444396;444397;444398;444399;444400;444401;444402;444403;444404;444405;444406;444407;444408;444409;444410;444411;444412;444413;444414;444415;444416;444417;444418;444419;444420;444421;444422;444423;444424;444425;444426;444427;444428;444429;444430;444431;444432;444433;444434;444435;444436;444437;444438;444439;444440;444441;444442;444443;444444;444445;444446;444447;444448;444449;444450;444451;444452;444453;444454;444455;444456;444457;444458;444460;458968;458969;458970;458971;458972;458973;458974;458975;458976;458977;458978;458979;458980;458981;458982;458983;458984;458985;458986;458987;458988;458989;458990;458991;458992;458993;458994;458995;458996;458997;458998;458999;459000;459001;459002;459003;459004;459005;459006;459007;459008;459009;459010;459011;459012;459013;459014;459015;459016;459017;459018;459019;459020;459021;459022;459023;459024;459025;459026;459027;459028;459029;459030;459031;459032;459033;459034;459035;459036;459037;459038;459039;459040;459041;459042;459043;459044;459045;459046;459047;459048;459049;459050;459051;459052;459053;459054;459055;459056;459057;459058;459059;459060;459061;459062;459063;459064;459065;459066;459067;459068;470465;470466;470467;470468;470469;470470;470471;470472;470473;470474;470475;470476;470477;470478;470479;470480;470481;470482;470483;470484;470485;470486;470487;470488;470489;470490;470491;470492;470493;470494;470495;470496;470497;470498;470499;470500;470501;470502;470503;470504;470505;470506;470507;470508;470509;474035;474036;474037;474038;474039;474040;474041;474042;474043;474044;474045;474046;474047;474048;474049;474050;474051;474052;474053;474054;474055;474056;474057;474058;474059;474060;474061;474062;474063;474064;474065;474066;474067;474068;474069;474070;474071;474072;474073;474074;474075;474076;474077;474078;474079;474080;475736;475737;475738;475739;475740;475741;475742;475743;475744;475745;484330;484331;484332;484333;484334;484335;484336;484337;484338;484339;484340;484341;484342;484343;484344;484345;484346;484347;484348;484349;484350;484351;484352;484353;484354;484355;484356;484357;484358;484359;484360;488484;488485;488486;488487;488488;488489;488490;488491;488492;488493;488494;488495;488496;488497;488498;488499;488500;488501;488502;488503;488504;488505;488506;488507;488508;488509;488510;488511;488512;488513;488514;488515;508504;508505;508506;508507;508508;508509;508510;508511;508512;508513;508514;508515;508516;508517;508518;508519;508520;508521;508522;508523;508524;508525;508526;508527;508528;508529;508530;508531;508532;508533;508534;508535;508536;508537;508538;508539;508540;508541;508542;508543;508544;508545;508546;508547;508548;508549;508550;508551;508552;508553;508554;508555;508556;508557;508558;508559;508560;508561;508562;508563;508564;508565;508566;508567;508568;508569;508570;508571;508572;508573;508574;508575;508576;508577;508578;508579;508580;508581;508582;508583;508584;508585;508586;508587;508588;508589;508590;508591;508592;508593;508594;508595;508596;508597;508598;508599;508600;508601;508602;508603;508604;508605;508606;508607;508608;508609;508610;508611;508612;508613;508614;508615;508616;508617;508618;508619;508620;508621;508622;508623;508624;508625;508626;508627;508628;508629;508630;508631;526365;526366;526367;526368;526369;526370;526371;526372;526373;526374;526375;526376;526377;526378;526379;526380;526381;526382;526383;526384;526385;526386;526387;526388;526389;526390;526391;526392;526393;526394;526395;526396;526397;526398;526399;526400;526401;526402;526403;526404;526405;526406;526407;526408;526409;526410;526411;526412;526413;526414;526415;526416;526417;526418;526419;526420;526421;526422;526423;526424;526425;526426;526427;526428;539005;539006;539007;539008;539009;539010;539011;539012;539013;539014;539015;539016;539017;539018;539019;539020;539021;539022;539023;539024;539025;539026;539027;539028;539029;539030;539031;539032;539033;539034;539035;539036;539037;539038;539039;539040;539041;539042;539043;539044;539045;539046;539047;539048;539049;539050;539051;539052;539053;539054;539055;539056;539057;539058;539059;539060;539061;539062;539063;539064;539065;539196;539197;560713;560714;560715;560716;560717;560718;560719;560720;560721;560722;560723;560724;560725;560726;560727;560728;560729;560730;560731;560732;560733;560734;560735;560736;560737;560738;560739;560740;560741;560742;560743;560744;560745;560746;560747;560748;560749;560750;560751;560752;560753;560754;560755;560756;560757;560758;560759;560760;560761;560762;560763;560764;560765;560766;560767;560768;560769;560770;560771;560772;560773;560774;560775;560776;560777;560778;560779;560780;560781;560782;560783;560784;560785;560786;560787;560788;560789;560790;560791;560792;560793;560794;560795;560796;560797;560798;560799;560800;560801;560802;560803;560804;560805;560806;560807;560808;560809;560810;560811;560812;560813;560814;560815;560816;560817;560818;560819;560820;560821;560822;560823;560824;560825;560826;560827;560828;560829;560830;560831;560832;560833;560834;560835;560836;560837;560838;560839;560840;560841;560842;560843;560844;560845;560846;560847;560848;560849;560850;560851;560852;560853;560854;560855;560856;560857;560858;560859;560860;560861;560862;560863;560864;560865;560866;560867;560868;560869;560870;560871;560872;560873;560874;560875;560876;560877;560878;560879;560880;560881;560882;560883;560884;560885;560886;560887;560888;560889;560890;560891;560892;560893;560894;560895;560896;560897;560898;560899;560900;560901;560902;560903;560904;560905;560906;560907;560908;560909;560910;560911;560912;560913;560914;560915;560916;560917;560918;560919;560920;560921;560922;560923;560924;560925;560926;560927;560928;560929;560930;560931;560932;560933;560934;560935;560936;560937;560938;560939;560940;560941;560942;560943;560944;560945;560946;560947;560948;560949;560950;560951;560952;560953;560954;560955;560956;560957;560958;560959;560960;560961;560962;560963;560964;560965;560966;560967;560968;560969;560970;560971;560972;560973;560974;560975;560976;560977;560978;560979;560980;560981;560982;560983;560984;560985;560986;560987;560988;560989;560990;560991;560992;560993;560994;560995;560996;560997;560998;560999;561000;561001;561002;561003;561004;561005;561006;561007;561008;561009;561010;561011;561012;561013;561014;561015;561016;561017;561018;561019;561020;561021;561022;561023;561024;561025;561026;561027;561028;561029;561030;561031;584068;584069;584070;584071;661468;661469;661470;661471;661472;661473;661474;661475;661476;661477;661478;661479;661480;661481;661482;661483;682489;682490;682491;682492;682493;682494;682495;682496;682497;682498;682499;682500;682501;682502;682503;682504;682505;682506;682507;682508;682509;682510;682511;682512;682513;682514;682515;682516;682517;682518;682519;682520;682521;682522;682523;682524;682525;682526;682527;682528;682529;682530;682531;682532;682533;682534;682535;682536;682537;682538;682539;682540;682541;682542;682543;682544;682545;682546;682547;682548;682549;682550;682551;682552;682553;682554;682555;682556;682557;682558;682559;682560;682561;682562;682563;682564;682565;682566;682567;682568;682569;682570;682571;682572;682573;682574;682575;682576;682577;682578;682579;682580;682581;682582;682583;682584;682585;682586;682587;682588;682589;682590;682591;682592;682593;682594;682595;682596;682597;682598;682599;682600;682601;682602;682603;682604;682605;682606;682607;682608;682609;682610;682611;682612;682613;682614;682615;682616;682617;682618;682619;682620;682621;682622;682623;682624;682625;682626;682627;682628;682629;682630;682631;682632;682633;682634;682635;682636;682637;682638;682639;682640;682641;682642;682643;682644;682645;682646;685756;685757;685758;685759;685760;685761;685762;685763;685764;685765;685766;685767;685768;685769;685770;685771;685772;685773;685774;685775;685776;685777;685778;685779;685780;685781;685782;685783;685784;685785;685786;685787;685788;685789;685790;685791;685792;685793;685794;685795;685796;685797;685798;685799;685800;685801;685802;685803;685804;685805;685806;685807;685808;685809;685810;685811;685812;685813;685814;685815;685816;685817;685818;685819;685820;685821;685822;685823;685824;685825;685826;685827;685828;685829;685830;685831;685832;685833;685834;685835;685836;685837;685838;685839;685840;685841;685842;685843;685844;685845;685846;685847;685848;685849;685850;685851;685852;685853;685854;685855;685856;685857;685858;685859;685860;685861;685862;685863;685864;685865;685866;685867;685868;685869;685870;685871;685872;685873;685874;685875;685876;685877;685878;685879;685880;685881;685882;685883;685884;685885;685886;685887;685888;685889;685890;685891;685892;685893;685894;685895;685896;685897;685898;685899;685900;685901;685902;685903;685904;685905;685906;685907;685908;685909;685910;685911;685912;685913;685914;685915;685916;685917;685918;685919;685920;685921;685922;685923;685924;685925;685926;685927;685928;685929;685930;685931;685932;685933;685934;685935;685936;685937;685938;685939;685940;685941;685942;685943;685944;685945;685946;685947;685948;685949;685950;685951;685952;685953;685954;685955;685956;685957;685958;685959;685960;685961;685962;685963;685964;685965;685966;685967;685968;685969;685970;685971;685972;685973;685974;685975;685976;685977;685978;685979;685980;685981;685982;685983;685984;685985;685986;685987;685988;686599;686600;686601;686602;686603;686604;686605;686606;686607;686608;686609;686610;686611;686612;686613;686614;686615;686616;686617;686618;686619;686620;686621;686622;686623;686624;686625;686626;686627;686628;686629;686630;686631;686632;686633;686634;686635;686636;686637;686638;686639;686640;686641;686642;686643;686644;686645;686646;686647;686648;686649;686650;686651;686652;686653;686654;686655;686656;686657;686658;686659;686660;686661;686662;686663;686664;686665;686666;686667;686668;686669;686670;686671;686672;686673;686674;686675;686676;686677;686678;686679;686680;686681;686682;686683;686684;686685;686686;686687;686688;686689;686690;686691;686692;686693;686694;686695;686696;686697;686698;686699;686700;686701;686702;686703;686704;686705;686706;686707;686708;686709;686710;686711;686712;686713;686714;686715;686716;686717;686718;686719;686720;686721;686722;686723;686724;686725;686726;686727;686728;686729;686730;686731	14126;14127;14128;14129;14130;14131;14132;14133;14134;14135;14136;14137;14138;14139;14140;14141;14142;14143;14144;14145;14146;14147;14148;14149;14150;14151;14152;14153;14154;14155;14156;14157;14158;14159;14160;14161;14162;14163;14164;14165;14166;14167;14168;14169;14170;14171;14172;14173;14174;14175;14176;14177;14178;14179;14180;14181;14182;14183;14184;14185;14186;14187;14188;14189;14190;14191;14192;14193;14194;14195;14196;14197;14198;14199;14200;14201;14202;14203;14204;14205;14206;14207;14208;14209;14210;14211;14212;14213;14214;14215;14216;14217;14218;14219;14220;14221;14222;14223;14224;14225;14226;14227;14228;14229;14230;14231;14232;16162;16163;16164;16165;16166;16167;16168;16169;16170;16171;16172;16173;16174;16175;16176;16177;16178;16179;16180;16181;16182;16183;16184;16185;16186;16187;16188;16189;16190;16191;16192;16193;16194;16195;16196;16197;16198;16199;16200;16201;16202;16203;16204;16205;16206;16207;16208;16209;16210;16211;16212;16213;16214;16215;16216;16217;16218;16219;16220;16221;16222;16223;16224;16225;16226;16227;16228;16229;16230;16231;16232;16233;16234;16235;16236;16237;16238;16239;16240;16241;16242;16243;16999;31110;31111;31112;31113;31114;31115;31116;31117;31118;31119;31120;31121;31122;31123;31124;31125;31126;31127;31128;31129;31130;31131;31132;31133;31134;31135;31136;31137;31138;31139;31140;31141;31142;31143;31144;31145;31146;31147;31148;31149;31150;31151;31152;31153;31154;31155;31156;31157;31158;31159;31160;31161;31162;31163;31164;31165;31166;31167;31168;31169;31170;31171;31172;31173;31174;31175;31176;31177;31178;31179;31180;31181;31182;31183;31184;31185;31186;31187;31188;31189;31190;31191;31192;31193;31194;31195;31196;31197;31198;31199;31200;31201;31202;31203;31204;31205;31206;31207;31208;31209;31210;31211;31212;31213;31214;31215;31216;31217;31218;31219;31220;31221;31222;31223;31224;31225;31226;31227;31228;31229;31230;31231;31232;31233;31234;31235;31236;31237;31238;31239;31240;31241;31242;31243;31244;31245;31246;31247;31248;31249;31250;31251;31252;31253;31254;31255;31256;31257;31258;31259;31260;31261;31262;31263;31264;31265;31266;31267;31268;31269;31270;31271;31272;31273;31274;31275;31276;31277;31278;31279;31280;31281;31282;31283;31284;31285;31286;31287;31288;31289;31290;31291;31292;31293;31294;31295;31296;31297;31298;45684;45685;45686;58119;58120;58121;58122;58123;58124;58125;58126;58127;58128;58129;58130;58131;58132;58133;58134;58135;58136;58137;58138;58139;58140;58141;58142;58143;58144;58145;58146;58147;58148;58149;58150;58151;58152;58153;58154;58155;58156;58157;58158;58159;58160;58161;58162;58163;58164;58165;58166;58167;58168;58169;58170;58171;58172;58173;58174;58175;58176;58177;58178;58179;58180;58181;58182;58183;58184;58185;58186;58187;58188;58189;58190;58191;58192;58193;58194;58195;58196;58197;58198;58199;58200;58201;58202;58203;58204;58205;58206;58207;58208;58209;58210;58211;58212;58213;58214;58215;58216;58217;58218;58219;58220;58221;58222;58223;58224;58225;58226;58227;58228;58229;58230;58231;58232;58233;58234;58235;58236;58237;58238;58239;58240;58241;58242;58243;58244;58245;58246;58247;58248;58249;58250;58251;58252;58253;58254;58255;58256;58257;58258;58259;58260;58261;58262;58263;58264;58265;58266;58267;58268;58269;58270;58271;58272;58273;58274;58275;58276;58277;58278;58279;58280;58281;58282;58283;58284;58285;58286;58287;58288;58289;58290;58291;58292;58293;58294;58295;58296;58297;58298;58299;58300;58301;58302;58303;58304;58305;58306;58307;58308;58309;58310;58311;58312;58313;58314;58315;58316;58317;58318;58319;58320;58321;58322;58323;58324;58325;58326;58327;58328;58329;58330;58331;58332;58333;58334;58335;64746;64747;64748;64749;64750;64751;64752;64753;64754;64755;64756;64757;64758;64759;64760;64761;64762;64763;64764;64765;64766;64767;64768;64769;64770;64771;64772;64773;64774;64775;64776;64777;64778;64779;64780;64781;64782;64783;64784;64785;64786;64787;64788;64789;64790;64791;64792;64793;64794;64795;64796;64797;64798;64799;64800;64801;64802;64803;64804;64805;64806;64807;64808;64809;64810;64811;64812;64813;64814;64815;64816;64817;64818;64819;64820;64821;64822;64823;64824;64825;64826;64827;64828;64829;64830;64831;64832;64833;64834;64835;64836;64837;64838;64839;64840;64841;64842;64843;64844;64845;64846;64847;64848;64849;64850;64851;64852;64853;64854;64855;64856;64857;64858;64859;64860;64861;64862;64863;64864;116851;116852;116853;116854;116855;116856;116857;116858;116859;116860;116861;116862;116863;116864;116865;116866;116867;116868;116869;116870;116871;116872;116873;116874;116875;116876;116877;116878;116879;116880;116881;116882;116883;116884;116885;116886;116887;116888;116889;116890;116891;116892;116893;116894;116895;116896;116897;116898;116899;116900;116901;116902;116903;116904;116905;116906;116907;116908;116909;116910;116911;116912;116913;116914;116915;116916;116917;116918;116919;116920;116921;116922;116923;116924;116925;116926;116927;116928;116929;116930;116931;116932;116933;116934;116935;116936;116937;116938;116939;116940;116941;116942;116943;116944;116945;116946;116947;116948;116949;116950;116951;116952;116953;116954;116955;116956;116957;116958;116959;116960;116961;116962;116963;116964;116965;116966;116967;116968;116969;116970;116971;116972;116973;116974;116975;116976;116977;116978;116979;116980;116981;116982;116983;116984;116985;116986;116987;116988;116989;116990;116991;116992;116993;116994;116995;116996;116997;116998;116999;117000;117001;117002;117003;117004;117005;117006;117007;117008;117009;117010;117011;117108;117109;117110;117111;117112;117113;117114;117115;117116;117117;117118;117119;117120;117121;117122;117123;117124;117125;117126;117127;117128;117129;117130;117131;117132;117133;117134;117135;117136;117137;117138;117139;117140;117141;117142;117143;117144;117145;117146;117147;117148;117149;117150;117151;166223;166224;166225;166226;166227;166228;166229;181591;181592;181593;181594;181595;181596;181597;181598;181599;181600;181601;181602;181603;181604;181605;181606;181607;181608;181609;181610;181611;181612;181613;181614;181615;181616;181617;181618;181619;181620;181621;181622;181623;181624;181625;181626;181627;181628;181629;181630;181631;181632;181633;181634;181635;181636;181637;181638;181639;181640;181641;181642;181643;181644;181645;181646;181647;181648;181649;181650;181651;181652;181653;181654;181655;181656;181657;181658;181659;181660;181661;181662;181663;181664;181665;181666;181667;181668;181669;181670;181671;181672;181673;181674;184211;184212;184213;184214;184215;184216;184217;184218;184219;184220;184221;184222;184223;184224;184225;184226;184227;184228;184229;184230;184231;184232;184233;184234;184235;184236;184237;184238;184239;184240;184241;184242;184243;184244;184245;184246;184247;184248;184249;184250;184251;184252;184253;184254;184255;184256;184257;184258;184259;184260;184261;184262;184263;184264;184265;184266;184267;184268;184269;184270;184271;184272;184273;184274;184275;184276;184277;184278;184279;184280;184281;184282;184283;184284;184285;184286;184287;184288;184289;184290;184291;184292;184293;184294;184295;184296;184297;184298;184299;184300;184301;184302;184303;184304;184305;184306;184307;184308;184309;184310;184311;184312;184313;184314;184315;184316;184317;184318;184319;184320;184321;184322;184323;184324;184325;184326;184327;184328;184329;184330;184331;184332;184333;184334;184335;184336;184337;184338;184339;184340;184341;184342;184343;184344;184345;184346;184347;184348;184349;184350;184351;184352;184353;184354;184355;184356;184357;184358;184359;184360;184361;196032;196033;196034;196035;196036;196037;196038;196039;196040;196041;196044;223515;223516;223517;223518;223519;223520;223521;223522;223523;223524;223525;223526;223527;223528;223529;223530;223531;223532;223533;223534;223535;223536;223537;223538;223539;241778;241779;241780;241781;241782;241783;241784;241785;241786;241787;241788;241789;241790;241791;241792;241793;241794;241795;241796;241797;241798;241799;241800;241801;241802;241803;241804;241805;241806;241807;241808;241809;241810;241811;241812;241813;241814;241815;241816;241817;241818;241819;241820;241821;241822;241823;241824;241825;241826;241827;241828;241829;241830;241831;241832;241833;241834;241835;241836;241837;241838;241839;241840;241841;241842;241843;241844;241845;241846;241847;241848;251072;251073;251074;251075;251076;251077;251078;251079;251080;251081;251082;251083;251084;251085;251086;251087;251088;251089;251090;251091;251092;251093;251094;251095;251096;251097;251098;251099;251100;251101;251102;251103;251104;251105;251106;251107;251108;251109;251110;251111;251112;251113;251114;251115;251116;251117;251118;251119;251120;251121;251122;251123;251124;251125;251126;251127;251128;251129;251130;251131;251132;251133;251134;251135;253149;253150;253151;253152;253153;253154;253155;253156;253157;253158;253159;253160;253161;253162;253163;253164;253165;253166;253167;253168;253169;253170;253171;253172;253173;253174;253175;253176;253177;253178;253179;253180;253181;253182;253183;253184;253185;253186;253187;253188;253189;253190;253191;253192;253193;253194;253195;253196;253197;253198;253199;253200;253201;253202;253203;253204;253205;253206;253207;253208;253209;318966;318967;318968;318969;318970;318971;318972;318973;318974;318975;318976;318977;318978;318979;318980;318981;318982;318983;318984;318985;318986;318987;318988;318989;318990;318991;318992;318993;318994;318995;318996;318997;318998;318999;319000;319001;319002;319003;319004;319005;319006;319007;319008;319009;319010;319011;319012;319013;319014;319015;319016;319017;319018;319019;319020;319021;319022;319023;319024;319025;319026;319027;319028;319029;319030;319031;319032;319033;319034;319035;319036;319037;319038;332534;332535;332536;332537;332538;332539;339105;339106;339107;339108;339109;339110;339111;339112;339113;339114;339115;339116;339117;339118;339119;351794;351795;351796;351797;351798;351799;351800;351801;351802;351803;351804;351805;351806;351807;351808;351809;351810;351811;362456;362457;362458;386737;386738;386739;386740;386741;386742;386743;386744;386745;386746;386747;386748;386749;386750;386751;386752;386753;386754;386755;386756;386757;386758;386759;386760;386761;386762;386763;386764;386765;386766;386767;386768;386769;386770;386771;386772;386773;386774;386775;386776;386777;386778;386779;386780;386781;386782;386783;386784;386785;386786;386787;386788;386789;386790;386791;386792;386793;386794;386795;386796;386797;386798;386799;386800;386801;386802;386803;386804;386805;386806;386807;386808;386809;386810;386811;386812;386813;386814;386815;386816;386817;386818;386819;386820;386821;386822;386823;386824;386825;386826;386827;386828;386829;386830;386831;386832;386833;386834;386835;386836;386837;386838;386839;413541;483305;483306;483307;483308;483309;483310;483311;483312;483313;483314;483315;483316;483317;483318;483319;483320;483321;483322;483323;483324;483325;483326;483327;483328;483329;483330;483331;483332;483333;483334;483335;483336;483337;483338;483339;483744;483745;483746;483747;483748;483749;483750;483751;483752;483753;483754;483755;483756;483757;483758;483759;483760;483761;483762;483763;483764;483765;483766;483767;483768;483769;483770;483771;483772;483773;483774;483775;483776;483777;483778;483779;483780;483781;483782;483783;483784;483785;483786;483787;483788;483789;483790;483791;483792;483793;483794;483795;483796;483797;483798;483799;483800;483801;483802;483803;483804;483805;483806;483807;483808;483809;483810;483811;483812;483813;483814;483815;483816;483817;483818;483819;483820;483821;483822;483823;483824;483825;483826;483827;483828;483829;483830;483831;483832;483833;483834;483835;483836;483837;483838;483839;483840;483841;483842;483843;483844;483845;483846;483847;483848;483849;483850;483851;483852;483853;483854;483855;483856;483857;483858;483859;483860;483861;483862;483863;483864;483865;483866;483867;483868;483869;483870;483871;483872;483873;483874;483875;483876;483877;483878;483879;483880;483881;483882;483883;483884;483885;483886;483887;483888;483889;483890;483891;483892;483893;483894;483895;483896;483897;483898;483899;483900;483901;483902;483903;483904;483905;483906;483907;483908;483909;483910;483911;483912;483913;483914;483915;483916;483917;483918;483919;483920;483921;483922;483923;483924;483925;483926;483927;483928;483929;483930;483931;483932;483933;483934;483935;483936;483937;483938;483939;483940;483941;483942;483943;483944;483945;483946;483947;483948;483949;483950;483951;483952;483953;483954;483955;483956;483957;483958;483959;483960;483961;483962;483963;483964;483965;483966;483967;483968;483969;483970;483971;483972;483973;483974;483975;483976;483977;483978;483979;483980;483981;483982;483983;483984;483985;483986;483987;483988;483989;483990;483991;483992;483993;483994;483995;483996;483997;483998;483999;484000;484001;484002;484003;484004;484005;484006;484007;484008;484009;484010;484011;484012;484013;484014;484015;484016;484017;484018;484019;484020;484021;484022;484023;484024;484025;484026;484027;484028;484029;484030;484031;484032;484033;484034;484035;484036;484037;484038;484039;484040;484041;484042;484043;484044;484045;484046;484047;484048;484049;484050;484051;484052;484053;484054;484055;484056;484057;484058;484059;484060;484061;484062;484063;484064;484065;484066;484067;484068;484069;484070;484071;484072;484073;484074;484075;484076;484077;484078;484079;484080;484081;484082;484083;484084;484085;484086;484087;484088;484089;484090;484091;484092;484093;484094;484095;484096;484097;484098;484099;484100;484101;484102;484103;484104;484105;484106;484107;484108;484109;484110;484111;484112;484113;484114;484115;484116;484117;484118;484119;484120;484121;484122;484123;484124;484125;484126;484127;484128;484129;484130;484131;484132;484133;484134;484135;484136;484137;484138;484139;484140;484141;484142;484143;484144;484145;484146;484147;484148;484149;484150;484151;484152;484153;484154;484155;484156;484157;484158;484159;484160;484161;484162;484163;484164;484165;484166;484167;484168;484169;484170;484171;484172;484173;484174;484175;484176;484177;484178;484179;484180;484181;484182;484183;484184;484185;484186;484187;484188;484189;484190;484191;484192;484193;484194;484195;484196;484197;484198;484199;484200;484201;484202;484203;484204;484205;484206;484207;484208;484209;484210;484211;484212;484213;484214;484215;484216;484217;484218;484219;484220;484221;484222;484223;484224;484225;484226;484227;484228;484229;484230;484231;484232;484233;484234;484235;484236;484237;484238;484239;484240;484241;484242;484243;484244;484245;484246;484247;484248;484249;484250;484251;484252;484253;484254;484255;484256;484257;484258;484259;484260;484261;484262;484263;484264;484265;484266;484267;484268;484269;484270;484271;484272;484273;484274;484275;484276;484277;484278;484279;484280;484281;484282;484283;484284;484285;484286;484287;484288;484289;484290;484291;484292;484293;484294;484295;484296;484297;484298;484299;484300;484301;484302;484303;484304;484305;484306;484307;484308;484309;484310;484311;484312;484313;484314;484315;484316;484317;484318;484319;484320;484321;484322;484323;484324;484325;484326;484327;484328;484329;484330;484331;484332;484333;484334;484335;484336;484337;484338;484339;484340;484341;484342;484343;484344;484345;484346;484347;484348;484349;484350;484351;484352;484353;484354;484355;484356;484357;484358;484359;484360;484361;484362;484363;484364;484365;484366;484367;484368;484369;484370;484371;484372;484373;484374;484375;484376;484377;484378;484379;484380;484381;484382;484383;484384;484385;484386;484387;484388;484389;484390;484391;484392;484393;484394;484395;484396;484397;484398;484399;484400;484401;484402;484403;484404;484405;484406;484407;484408;484409;484410;484411;484412;484413;484414;484415;484416;484417;484418;484419;484420;484421;484422;484423;484424;484425;484426;485095;485096;485097;485098;485099;485100;485101;485102;485103;485104;485105;485106;485107;485108;485109;485110;485111;485112;485113;485114;485115;485116;485117;485118;485119;485120;485121;485122;485123;485124;485125;485126;485127;485128;485129;485130;485131;485132;485133;485134;485135;485136;485137;485138;485139;485140;485141;485142;485143;485144;485145;485146;485147;485148;485149;485150;485151;485152;485153;485154;485155;485156;485157;485158;485159;485160;485161;485162;485163;485164;485165;485166;485167;485168;485169;485170;485171;485172;485173;485174;485175;485176;485177;485178;485179;485180;485181;485182;485183;485184;485185;485186;485187;485188;485189;485190;485191;485192;485193;485194;485195;485196;485197;485198;485199;485200;485201;485202;485203;485204;485205;485206;485207;485208;485209;485210;485211;485212;485213;485214;485215;485216;485217;485218;485219;485220;485221;485222;485223;485224;485225;485226;485227;485228;485229;485230;485231;485232;485233;485234;485235;485236;485237;485238;485239;485240;485241;485242;485243;485244;485245;485246;485247;485248;485249;485250;485251;485252;485253;485254;485255;485256;485257;485258;485259;485260;485261;485262;485263;485264;485265;485266;485267;485268;485269;485270;485271;485272;485273;485274;485275;485276;485277;485278;485279;485280;485281;485282;485283;485284;485285;485286;485287;485288;485289;485290;485291;485292;485293;485294;485295;485296;485297;485298;485299;485300;485301;485302;485303;485304;485305;485306;485307;485308;485309;485310;485311;485312;485313;485314;485315;485316;485317;485318;485319;485320;485321;485322;485323;485324;485325;485326;485327;485328;485329;485330;485331;485332;485333;485334;485335;485336;485337;485338;485339;485341;501068;501069;501070;501071;501072;501073;501074;501075;501076;501077;501078;501079;501080;501081;501082;501083;501084;501085;501086;501087;501088;501089;501090;501091;501092;501093;501094;501095;501096;501097;501098;501099;501100;501101;501102;501103;501104;501105;501106;501107;501108;501109;501110;501111;501112;501113;501114;501115;501116;501117;501118;501119;501120;501121;501122;501123;501124;501125;501126;501127;501128;501129;501130;501131;501132;501133;501134;501135;501136;501137;501138;501139;501140;501141;501142;501143;501144;501145;501146;501147;501148;501149;501150;501151;501152;501153;501154;501155;501156;501157;501158;501159;501160;501161;501162;501163;501164;501165;501166;501167;501168;501169;513114;513115;513116;513117;513118;513119;513120;513121;513122;513123;513124;513125;513126;513127;513128;513129;513130;513131;513132;513133;513134;513135;513136;513137;513138;513139;513140;513141;513142;513143;513144;513145;513146;513147;513148;513149;513150;513151;513152;513153;513154;513155;513156;513157;513158;516939;516940;516941;516942;516943;516944;516945;516946;516947;516948;516949;516950;516951;516952;516953;516954;516955;516956;516957;516958;516959;516960;516961;516962;516963;516964;516965;516966;516967;516968;516969;516970;516971;516972;516973;516974;516975;516976;516977;516978;516979;516980;516981;516982;516983;516984;518698;518699;518700;518701;518702;518703;518704;518705;518706;518707;527991;527992;527993;527994;527995;527996;527997;527998;527999;528000;528001;528002;528003;528004;528005;528006;528007;528008;528009;528010;528011;528012;528013;528014;528015;528016;528017;528018;528019;528020;528021;533288;533289;533290;533291;533292;533293;533294;533295;533296;533297;533298;533299;533300;533301;533302;533303;533304;533305;533306;533307;533308;533309;533310;533311;533312;533313;533314;533315;533316;533317;533318;533319;554924;554925;554926;554927;554928;554929;554930;554931;554932;554933;554934;554935;554936;554937;554938;554939;554940;554941;554942;554943;554944;554945;554946;554947;554948;554949;554950;554951;554952;554953;554954;554955;554956;554957;554958;554959;554960;554961;554962;554963;554964;554965;554966;554967;554968;554969;554970;554971;554972;554973;554974;554975;554976;554977;554978;554979;554980;554981;554982;554983;554984;554985;554986;554987;554988;554989;554990;554991;554992;554993;554994;554995;554996;554997;554998;554999;555000;555001;555002;555003;555004;555005;555006;555007;555008;555009;555010;555011;555012;555013;555014;555015;555016;555017;555018;555019;555020;555021;555022;555023;555024;555025;555026;555027;555028;555029;555030;555031;555032;555033;555034;555035;555036;555037;555038;555039;555040;555041;555042;555043;555044;555045;555046;555047;555048;555049;555050;555051;574307;574308;574309;574310;574311;574312;574313;574314;574315;574316;574317;574318;574319;574320;574321;574322;574323;574324;574325;574326;574327;574328;574329;574330;574331;574332;574333;574334;574335;574336;574337;574338;574339;574340;574341;574342;574343;574344;574345;574346;574347;574348;574349;574350;574351;574352;574353;574354;574355;574356;574357;574358;574359;574360;574361;574362;574363;574364;574365;574366;574367;574368;574369;574370;574371;587757;587758;587759;587760;587761;587762;587763;587764;587765;587766;587767;587768;587769;587770;587771;587772;587773;587774;587775;587776;587777;587778;587779;587780;587781;587782;587783;587784;587785;587786;587787;587788;587789;587790;587791;587792;587793;587794;587795;587796;587797;587798;587799;587800;587801;587802;587803;587804;587805;587806;587807;587808;587809;587810;587811;587812;587813;587814;587815;587816;587817;587818;587952;587953;612085;612086;612087;612088;612089;612090;612091;612092;612093;612094;612095;612096;612097;612098;612099;612100;612101;612102;612103;612104;612105;612106;612107;612108;612109;612110;612111;612112;612113;612114;612115;612116;612117;612118;612119;612120;612121;612122;612123;612124;612125;612126;612127;612128;612129;612130;612131;612132;612133;612134;612135;612136;612137;612138;612139;612140;612141;612142;612143;612144;612145;612146;612147;612148;612149;612150;612151;612152;612153;612154;612155;612156;612157;612158;612159;612160;612161;612162;612163;612164;612165;612166;612167;612168;612169;612170;612171;612172;612173;612174;612175;612176;612177;612178;612179;612180;612181;612182;612183;612184;612185;612186;612187;612188;612189;612190;612191;612192;612193;612194;612195;612196;612197;612198;612199;612200;612201;612202;612203;612204;612205;612206;612207;612208;612209;612210;612211;612212;612213;612214;612215;612216;612217;612218;612219;612220;612221;612222;612223;612224;612225;612226;612227;612228;612229;612230;612231;612232;612233;612234;612235;612236;612237;612238;612239;612240;612241;612242;612243;612244;612245;612246;612247;612248;612249;612250;612251;612252;612253;612254;612255;612256;612257;612258;612259;612260;612261;612262;612263;612264;612265;612266;612267;612268;612269;612270;612271;612272;612273;612274;612275;612276;612277;612278;612279;612280;612281;612282;612283;612284;612285;612286;612287;612288;612289;612290;612291;612292;612293;612294;612295;612296;612297;612298;612299;612300;612301;612302;612303;612304;612305;612306;612307;612308;612309;612310;612311;612312;612313;612314;612315;612316;612317;612318;612319;612320;612321;612322;612323;612324;612325;612326;612327;612328;612329;612330;612331;612332;612333;612334;612335;612336;612337;612338;612339;612340;612341;612342;612343;612344;612345;612346;612347;612348;612349;612350;612351;612352;612353;612354;612355;612356;612357;612358;612359;612360;612361;612362;612363;612364;612365;612366;612367;612368;612369;612370;612371;612372;612373;612374;612375;612376;612377;612378;612379;612380;612381;612382;612383;612384;612385;612386;612387;612388;612389;612390;612391;612392;612393;612394;612395;612396;612397;612398;612399;612400;612401;612402;612403;612404;612405;612406;612407;612408;612409;612410;612411;612412;612413;612414;612415;612416;612417;612418;612419;612420;612421;612422;612423;612424;637975;637976;637977;637978;726847;726848;726849;726850;726851;726852;726853;726854;726855;726856;726857;726858;726859;726860;726861;726862;749485;749486;749487;749488;749489;749490;749491;749492;749493;749494;749495;749496;749497;749498;749499;749500;749501;749502;749503;749504;749505;749506;749507;749508;749509;749510;749511;749512;749513;749514;749515;749516;749517;749518;749519;749520;749521;749522;749523;749524;749525;749526;749527;749528;749529;749530;749531;749532;749533;749534;749535;749536;749537;749538;749539;749540;749541;749542;749543;749544;749545;749546;749547;749548;749549;749550;749551;749552;749553;749554;749555;749556;749557;749558;749559;749560;749561;749562;749563;749564;749565;749566;749567;749568;749569;749570;749571;749572;749573;749574;749575;749576;749577;749578;749579;749580;749581;749582;749583;749584;749585;749586;749587;749588;749589;749590;749591;749592;749593;749594;749595;749596;749597;749598;749599;749600;749601;749602;749603;749604;749605;749606;749607;749608;749609;749610;749611;749612;749613;749614;749615;749616;749617;749618;749619;749620;749621;749622;749623;749624;749625;749626;749627;749628;749629;749630;749631;749632;749633;749634;749635;749636;749637;749638;749639;749640;749641;749642;749643;749644;749645;749646;749647;749648;749649;749650;749651;749652;749653;749654;749655;749656;749657;749658;749659;749660;749661;749662;749663;749664;749665;749666;749667;749668;749669;749670;749671;749672;749673;749674;749675;749676;753061;753062;753063;753064;753065;753066;753067;753068;753069;753070;753071;753072;753073;753074;753075;753076;753077;753078;753079;753080;753081;753082;753083;753084;753085;753086;753087;753088;753089;753090;753091;753092;753093;753094;753095;753096;753097;753098;753099;753100;753101;753102;753103;753104;753105;753106;753107;753108;753109;753110;753111;753112;753113;753114;753115;753116;753117;753118;753119;753120;753121;753122;753123;753124;753125;753126;753127;753128;753129;753130;753131;753132;753133;753134;753135;753136;753137;753138;753139;753140;753141;753142;753143;753144;753145;753146;753147;753148;753149;753150;753151;753152;753153;753154;753155;753156;753157;753158;753159;753160;753161;753162;753163;753164;753165;753166;753167;753168;753169;753170;753171;753172;753173;753174;753175;753176;753177;753178;753179;753180;753181;753182;753183;753184;753185;753186;753187;753188;753189;753190;753191;753192;753193;753194;753195;753196;753197;753198;753199;753200;753201;753202;753203;753204;753205;753206;753207;753208;753209;753210;753211;753212;753213;753214;753215;753216;753217;753218;753219;753220;753221;753222;753223;753224;753225;753226;753227;753228;753229;753230;753231;753232;753233;753234;753235;753236;753237;753238;753239;753240;753241;753242;753243;753244;753245;753246;753247;753248;753249;753250;753251;753252;753253;753254;753255;753256;753257;753258;753259;753260;753261;753262;753263;753264;753265;753266;753267;753268;753269;753270;753271;753272;753273;753274;753275;753276;753277;753278;753279;753280;753281;753282;753283;753284;753285;753286;753287;753288;753289;753290;753291;753292;753293;753294;753295;753296;753297;753298;753299;753300;753301;753302;753303;753304;753305;753306;753307;753308;753309;753310;753311;753312;753313;753314;753315;753316;753317;754249;754250;754251;754252;754253;754254;754255;754256;754257;754258;754259;754260;754261;754262;754263;754264;754265;754266;754267;754268;754269;754270;754271;754272;754273;754274;754275;754276;754277;754278;754279;754280;754281;754282;754283;754284;754285;754286;754287;754288;754289;754290;754291;754292;754293;754294;754295;754296;754297;754298;754299;754300;754301;754302;754303;754304;754305;754306;754307;754308;754309;754310;754311;754312;754313;754314;754315;754316;754317;754318;754319;754320;754321;754322;754323;754324;754325;754326;754327;754328;754329;754330;754331;754332;754333;754334;754335;754336;754337;754338;754339;754340;754341;754342;754343;754344;754345;754346;754347;754348;754349;754350;754351;754352;754353;754354;754355;754356;754357;754358;754359;754360;754361;754362;754363;754364;754365;754366;754367;754368;754369;754370;754371;754372;754373;754374;754375;754376;754377;754378;754379;754380;754381;754382	14196;16199;16243;16999;31281;31286;45686;58248;64794;64863;116974;117127;166227;181656;184258;184333;196035;196044;223527;241838;251091;253169;318989;332538;339119;351802;351810;362458;386776;413541;483332;483831;484160;485268;485341;501086;513137;516955;518703;518706;528000;533314;554988;574312;574353;587780;587952;612172;612316;637975;726857;749530;753070;753209;754338	89;90;91;92;93	242;279;309;322;452
CON__P02662	CON__P02662	11	11	11				1	11	11	11	1	1	2	2	1	1	2	0	0	1	0	1	2	6	4	3	4	6	10	5	4	6	5	5	5	1	0	1	4	2	2	2	1	3	2	4	1	1	2	2	1	1	2	0	0	1	0	1	2	6	4	3	4	6	10	5	4	6	5	5	5	1	0	1	4	2	2	2	1	3	2	4	1	1	2	2	1	1	2	0	0	1	0	1	2	6	4	3	4	6	10	5	4	6	5	5	5	1	0	1	4	2	2	2	1	3	2	4	52.3	52.3	52.3	22.975	199	199	3.21	41	39	34	49	33	17	0	62.857	5.5	3.5	11.1	11.6	5.5	5.5	11.6	0	0	5.5	0	6	11.6	28.1	24.1	17.1	26.1	31.2	52.3	33.7	26.1	40.7	23.1	27.1	25.1	5.5	0	5.5	24.1	13.1	13.1	13.1	5.5	14.6	13.1	19.1	3523800000	6386300	2106700	8826000	2452100	16966000	20776000	16923000	0	0	3289800	0	4815200	43587000	142910000	81644000	124670000	92365000	180760000	973330000	111170000	33263000	70864000	143470000	86165000	515900000	32858000	0	61411000	159650000	105040000	132980000	90975000	35386000	105860000	53593000	63454000	391540000	709590	234070	980670	272450	1885100	2308400	1880400	0	0	365530	0	535020	4843000	15879000	9071600	13853000	10263000	20085000	108150000	12352000	3695900	7873700	15941000	9573900	57322000	3650800	0	6823500	17739000	11671000	14775000	10108000	3931800	11762000	5954800	7050500	0	0	51695000	6598700	0	0	38590000	0	0	0	0	0	163350000	79345000	68641000	57465000	77323000	97526000	2263600000	161060000	143380000	218620000	76525000	135190000	258660000	0	0	0	91838000	81956000	88965000	59610000	0	115820000	74106000	31497000	1	1	3	2	2	3	3	0	0	1	0	1	5	15	9	10	13	15	38	14	7	15	8	8	12	2	0	2	5	4	3	4	2	5	2	8	223			+	62	6367;7217;7939;9283;9284;13066;13289;18405;34155;35959;36018	True;True;True;True;True;True;True;True;True;True;True	6619;7494;8253;8254;9633;9634;13519;13747;19020;35426;37282;37341	126379;126380;126381;126382;126383;126384;141473;141474;141475;141476;141477;141478;141479;141480;141481;141482;141483;154094;154095;154096;154097;154098;154099;154100;154101;177287;177288;177289;177290;177291;177292;177293;177294;177295;177296;177297;177298;177299;177300;177301;177302;177303;177304;177305;177306;177307;177308;177309;177310;177311;177312;177313;177314;177315;177316;177317;177318;177319;177320;177321;177322;250371;250372;250373;250374;250375;250376;250377;250378;250379;250380;250381;250382;250383;250384;250385;250386;250387;250388;250389;250390;250391;250392;250393;250394;250395;250396;250397;250398;250399;250400;250401;250402;250403;250404;250405;250406;250407;250408;250409;250410;250411;250412;250413;250414;250415;250416;250417;250418;250419;250420;250421;250422;250423;250424;250425;250426;250427;250428;250429;250430;250431;250432;250433;250434;250435;250436;250437;250438;250439;250440;250441;250442;250443;250444;250445;250446;250447;250448;250449;250450;250451;250452;250453;250454;250455;250456;250457;250458;254818;254819;254820;254821;254822;254823;254824;254825;254826;254827;254828;254829;254830;254831;254832;254833;254834;254835;254836;254837;254838;254839;254840;254841;254842;254843;254844;254845;254846;254847;254848;254849;254850;254851;254852;254853;254854;348016;657176;657177;657178;657179;657180;657181;657182;657183;657184;657185;692814;692815;692816;693715;693716;693717;693718;693719;693720;693721;693722;693723;693724;693725;693726;693727	134749;134750;134751;134752;134753;134754;151057;151058;151059;151060;151061;151062;151063;151064;151065;151066;151067;164462;164463;164464;164465;164466;164467;164468;164469;164470;188668;188669;188670;188671;188672;188673;188674;188675;188676;188677;188678;188679;188680;188681;188682;188683;188684;188685;188686;188687;188688;188689;188690;188691;188692;188693;188694;188695;188696;188697;188698;188699;188700;188701;188702;188703;188704;188705;188706;188707;188708;188709;188710;269330;269331;269332;269333;269334;269335;269336;269337;269338;269339;269340;269341;269342;269343;269344;269345;269346;269347;269348;269349;269350;269351;269352;269353;269354;269355;269356;269357;269358;269359;269360;269361;269362;269363;269364;269365;269366;269367;269368;269369;269370;269371;269372;269373;269374;269375;269376;269377;269378;269379;269380;269381;269382;269383;269384;269385;269386;269387;269388;269389;269390;269391;269392;269393;269394;269395;269396;269397;269398;269399;269400;269401;269402;269403;269404;269405;269406;269407;269408;269409;269410;269411;269412;269413;269414;269415;269416;269417;269418;275378;275379;275380;275381;275382;275383;275384;275385;275386;275387;275388;275389;275390;275391;275392;275393;275394;275395;275396;275397;275398;275399;275400;275401;275402;275403;275404;275405;275406;275407;275408;275409;275410;275411;275412;275413;275414;275415;275416;275417;378309;722145;722146;722147;722148;722149;722150;722151;722152;722153;722154;760867;760868;760869;761827;761828;761829;761830;761831;761832;761833;761834;761835;761836;761837;761838;761839;761840;761841;761842	134752;151065;164469;188701;188710;269369;275412;378309;722149;760867;761837	94	135
CON__P02663	CON__P02663	11	11	11				1	11	11	11	1	1	2	1	1	2	2	1	1	1	1	2	2	3	3	3	4	3	8	3	3	3	3	7	3	3	2	2	2	3	4	3	2	1	2	3	1	1	2	1	1	2	2	1	1	1	1	2	2	3	3	3	4	3	8	3	3	3	3	7	3	3	2	2	2	3	4	3	2	1	2	3	1	1	2	1	1	2	2	1	1	1	1	2	2	3	3	3	4	3	8	3	3	3	3	7	3	3	2	2	2	3	4	3	2	1	2	3	44	44	44	24.348	207	207	3.16	61	50	43	56	37	29	0	56.626	5.3	5.3	10.6	5.3	5.3	10.1	10.6	5.3	5.3	5.3	5.3	10.6	10.6	14.5	14.5	14.5	19.3	14.5	32.4	14.5	14.5	14.5	14.5	30.9	14.5	14.5	10.6	10.6	10.6	14.5	19.3	15.5	10.6	5.3	10.6	14.5	3633200000	29585000	36671000	57537000	36475000	24116000	68013000	23202000	48804000	44982000	45569000	18140000	73982000	18012000	130980000	44554000	129050000	132130000	167450000	362830000	64244000	40979000	44684000	168000000	405610000	206960000	59268000	75228000	57292000	188340000	123110000	196490000	111280000	64073000	77190000	163150000	95174000	330290000	2689600	3333700	5230700	3315900	2192400	6183000	2109200	4436800	4089300	4142700	1649100	6725600	1637400	11908000	4050400	11732000	12012000	15223000	32984000	5840400	3725400	4062200	15272000	36874000	18815000	5388000	6838900	5208400	17122000	11191000	17863000	10117000	5824800	7017200	14832000	8652200	0	0	38333000	0	0	102280000	55991000	0	0	0	0	38299000	97901000	91297000	59944000	124690000	113500000	104410000	943770000	92868000	97239000	139920000	137650000	295980000	93879000	44027000	108930000	72197000	124420000	95718000	219260000	70837000	81098000	0	155640000	76194000	4	5	6	6	3	7	4	5	4	5	3	5	6	12	7	14	13	11	17	11	5	9	8	14	10	8	6	5	10	7	9	11	7	4	8	11	280			+	63	1948;7832;8092;9023;15653;22698;23433;23434;30535;31763;31764	True;True;True;True;True;True;True;True;True;True;True	2012;8145;8409;9365;16198;23613;24369;24370;24371;31687;32958;32959	39344;39345;39346;39347;39348;39349;39350;39351;39352;39353;39354;39355;39356;39357;39358;39359;39360;39361;39362;39363;39364;39365;39366;39367;39368;39369;39370;39371;39372;39373;39374;39375;39376;39377;39378;39379;39380;39381;39382;39383;39384;39385;39386;39387;39388;39389;39390;39391;39392;39393;39394;39395;39396;39397;39398;39399;39400;39401;39402;39403;39404;39405;39406;39407;39408;39409;39410;39411;39412;39413;39414;39415;39416;39417;39418;39419;39420;39421;39422;39423;39424;39425;39426;39427;39428;39429;39430;39431;39432;152303;156193;172588;172589;172590;172591;172592;172593;172594;172595;172596;172597;172598;172599;172600;172601;172602;172603;172604;172605;172606;172607;300532;300533;300534;300535;300536;300537;433724;433725;433726;433727;433728;433729;433730;433731;433732;433733;433734;433735;433736;433737;433738;433739;433740;433741;433742;433743;433744;433745;433746;433747;433748;433749;433750;433751;433752;433753;433754;433755;433756;433757;433758;433759;433760;433761;433762;433763;433764;433765;433766;433767;433768;433769;433770;433771;433772;433773;433774;433775;433776;433777;433778;433779;433780;433781;433782;433783;433784;433785;433786;433787;433788;433789;433790;433791;433792;433793;433794;433795;433796;433797;433798;433799;433800;433801;433802;433803;433804;433805;433806;433807;433808;433809;433810;433811;433812;433813;433814;433815;433816;433817;433818;433819;433820;433821;433822;433823;433824;433825;433826;433827;433828;433829;433830;433831;433832;433833;433834;433835;433836;433837;433838;433839;433840;433841;433842;433843;433844;433845;433846;433847;433848;433849;433850;433851;433852;433853;433854;433855;433856;433857;433858;433859;433860;433861;433862;433863;433864;433865;433866;433867;433868;433869;433870;433871;433872;433873;433874;433875;447907;447908;447909;580082;605080;605081;605082	41781;41782;41783;41784;41785;41786;41787;41788;41789;41790;41791;41792;41793;41794;41795;41796;41797;41798;41799;41800;41801;41802;41803;41804;41805;41806;41807;41808;41809;41810;41811;41812;41813;41814;41815;41816;41817;41818;41819;41820;41821;41822;41823;41824;41825;41826;41827;41828;41829;41830;41831;41832;41833;41834;41835;41836;41837;41838;41839;41840;41841;41842;41843;41844;41845;41846;41847;41848;41849;41850;41851;41852;41853;41854;41855;41856;41857;41858;41859;41860;41861;41862;41863;41864;41865;41866;41867;41868;41869;41870;162442;166795;183764;183765;183766;183767;183768;183769;183770;183771;183772;183773;183774;183775;183776;183777;183778;183779;183780;183781;183782;183783;183784;325515;325516;325517;325518;325519;325520;473713;473714;473715;473716;473717;473718;473719;473720;473721;473722;473723;473724;473725;473726;473727;473728;473729;473730;473731;473732;473733;473734;473735;473736;473737;473738;473739;473740;473741;473742;473743;473744;473745;473746;473747;473748;473749;473750;473751;473752;473753;473754;473755;473756;473757;473758;473759;473760;473761;473762;473763;473764;473765;473766;473767;473768;473769;473770;473771;473772;473773;473774;473775;473776;473777;473778;473779;473780;473781;473782;473783;473784;473785;473786;473787;473788;473789;473790;473791;473792;473793;473794;473795;473796;473797;473798;473799;473800;473801;473802;473803;473804;473805;473806;473807;473808;473809;473810;473811;473812;473813;473814;473815;473816;473817;473818;473819;473820;473821;473822;473823;473824;473825;473826;473827;473828;473829;473830;473831;473832;473833;473834;473835;473836;473837;473838;473839;473840;473841;473842;473843;473844;473845;473846;473847;473848;473849;473850;473851;473852;473853;473854;473855;473856;473857;473858;473859;473860;473861;473862;473863;473864;473865;473866;473867;489119;489120;489121;633304;661181;661182;661183;661184	41825;162442;166795;183779;325515;473776;489120;489121;633304;661181;661184	95;96	26;141
CON__P02666	CON__P02666	5	5	5				1	5	5	5	1	0	1	1	1	1	2	1	1	1	0	1	2	3	2	3	3	3	5	3	2	3	3	1	2	1	1	0	2	3	2	1	1	2	0	3	1	0	1	1	1	1	2	1	1	1	0	1	2	3	2	3	3	3	5	3	2	3	3	1	2	1	1	0	2	3	2	1	1	2	0	3	1	0	1	1	1	1	2	1	1	1	0	1	2	3	2	3	3	3	5	3	2	3	3	1	2	1	1	0	2	3	2	1	1	2	0	3	23.4	23.4	23.4	23.583	209	209	3.58	12	13	19	25	23	8	0	90.804	3.3	0	9.1	3.3	3.3	3.3	12.4	3.3	3.3	3.3	0	9.1	12.4	15.8	12.4	14.4	14.4	20.1	23.4	15.8	12.4	15.8	14.4	3.3	12.4	3.3	3.3	0	12.4	15.8	12.4	9.1	9.1	12.4	0	15.8	2810400000	24371000	0	5798000	20296000	8692200	19866000	27746000	12283000	8527900	12798000	0	10765000	26126000	92312000	46683000	105580000	126740000	107050000	553080000	122090000	23494000	88295000	168010000	26928000	518480000	29478000	34712000	0	94202000	59826000	277600000	845300	1543100	67985000	0	88177000	468390000	4061800	0	966340	3382600	1448700	3311100	4624400	2047100	1421300	2132900	0	1794200	4354400	15385000	7780400	17597000	21123000	17841000	92181000	20348000	3915700	14716000	28001000	4488000	86413000	4913000	5785400	0	15700000	9971100	46266000	140880	257190	11331000	0	14696000	0	0	216920000	0	0	0	64430000	0	0	0	0	245350000	263040000	87163000	127120000	225460000	94277000	148880000	1106200000	233980000	100870000	385200000	131630000	0	135760000	0	0	0	83233000	34638000	97126000	0	0	113590000	0	70221000	1	0	2	2	1	1	4	1	1	1	0	3	3	7	3	3	4	5	13	6	2	8	3	2	6	1	1	0	6	4	4	1	1	4	0	5	109			+	64	3497;4952;9906;33708;33709	True;True;True;True;True	3627;5140;5141;10277;34953;34954	71312;71313;71314;71315;71316;71317;71318;71319;71320;71321;71322;71323;71324;71325;71326;71327;71328;71329;71330;71331;71332;71333;71334;71335;71336;71337;71338;71339;71340;71341;71342;71343;71344;97189;97190;97191;97192;97193;97194;97195;97196;97197;97198;97199;97200;97201;97202;97203;97204;97205;97206;97207;97208;97209;97210;97211;97212;97213;97214;97215;97216;97217;97218;97219;97220;97221;97222;97223;97224;97225;97226;97227;97228;97229;97230;97231;97232;97233;190262;190263;190264;190265;190266;190267;190268;648944;648945;648946;648947;648948;648949;648950;648951;648952;648953;648954;648955;648956;648957;648958	75226;75227;75228;75229;75230;75231;75232;75233;75234;75235;75236;75237;75238;75239;75240;75241;75242;75243;75244;75245;75246;75247;75248;75249;75250;75251;75252;75253;75254;75255;75256;75257;75258;103327;103328;103329;103330;103331;103332;103333;103334;103335;103336;103337;103338;103339;103340;103341;103342;103343;103344;103345;103346;103347;103348;103349;103350;103351;103352;103353;103354;103355;103356;103357;103358;103359;103360;103361;103362;103363;103364;103365;103366;103367;103368;103369;103370;103371;103372;103373;103374;103375;103376;103377;103378;103379;103380;103381;203651;203652;203653;203654;203655;203656;203657;713509;713510;713511;713512;713513;713514;713515;713516;713517;713518;713519;713520;713521;713522;713523	75237;103362;203656;713514;713523	97	185
CON__P02668	CON__P02668	6	6	6				1	6	6	6	0	0	1	0	0	1	1	1	1	0	0	0	2	1	1	2	1	2	6	3	1	2	2	3	2	1	1	1	2	1	2	1	1	2	1	1	0	0	1	0	0	1	1	1	1	0	0	0	2	1	1	2	1	2	6	3	1	2	2	3	2	1	1	1	2	1	2	1	1	2	1	1	0	0	1	0	0	1	1	1	1	0	0	0	2	1	1	2	1	2	6	3	1	2	2	3	2	1	1	1	2	1	2	1	1	2	1	1	40.2	40.2	40.2	18.974	169	169	2.98	21	23	20	26	8	7	0	61.731	0	0	5.9	0	0	5.9	5.9	5.9	5.9	0	0	0	16.6	5.9	5.9	12.4	5.9	16.6	40.2	23.1	5.9	16.6	16.6	23.1	12.4	5.9	5.9	5.9	16.6	5.9	16.6	5.9	5.9	16.6	5.9	5.9	923790000	0	0	4588200	0	0	3260000	6833600	4207400	1734300	0	0	0	11000000	43605000	26320000	21070000	46332000	121620000	159470000	45511000	25555000	24468000	35061000	101880000	25909000	6524300	10420000	6111700	20192000	17728000	16033000	42040000	5925800	23879000	32707000	33809000	131970000	0	0	655450	0	0	465720	976230	601060	247760	0	0	0	1571500	6229300	3760100	3009900	6618900	17375000	22781000	6501600	3650700	3495500	5008600	14554000	3701300	932040	1488600	873110	2884600	2532500	2290400	6005700	846550	3411200	4672400	4829800	0	0	0	0	0	0	0	0	0	0	0	0	44431000	0	0	10606000	0	23225000	313520000	48677000	0	38720000	18087000	47363000	0	0	0	0	20311000	0	20326000	0	0	29759000	0	0	0	0	1	0	0	2	2	1	1	0	0	0	2	4	3	3	6	7	15	8	4	3	4	5	3	1	2	1	3	2	4	5	1	5	3	5	106			+	65	24561;26403;28127;35913;36215;36216	True;True;True;True;True;True	25548;27438;27439;29222;37236;37545;37546	467721;496647;496648;496649;496650;496651;496652;496653;496654;496655;496656;531016;531017;531018;531019;531020;531021;531022;531023;531024;531025;531026;531027;531028;531029;692063;692064;692065;692066;692067;692068;692069;692070;692071;692072;692073;692074;692075;692076;692077;692078;692079;692080;692081;692082;692083;692084;692085;692086;692087;692088;692089;692090;692091;692092;692093;692094;692095;692096;692097;692098;692099;692100;692101;692102;692103;692104;692105;692106;692107;692108;692109;692110;692111;692112;692113;692114;692115;692116;692117;692118;692119;692120;692121;692122;692123;692124;692125;692126;692127;692128;692129;692130;692131;692132;692133;692134;692135;692136;692137;692138;692139;697378;697379;697380	510268;541998;541999;542000;542001;542002;542003;542004;542005;542006;542007;579090;579091;579092;579093;579094;579095;579096;579097;579098;579099;579100;579101;579102;579103;760060;760061;760062;760063;760064;760065;760066;760067;760068;760069;760070;760071;760072;760073;760074;760075;760076;760077;760078;760079;760080;760081;760082;760083;760084;760085;760086;760087;760088;760089;760090;760091;760092;760093;760094;760095;760096;760097;760098;760099;760100;760101;760102;760103;760104;760105;760106;760107;760108;760109;760110;760111;760112;760113;760114;760115;760116;760117;760118;760119;760120;760121;760122;760123;760124;760125;760126;760127;760128;760129;760130;760131;760132;760133;760134;760135;760136;760137;760138;766202;766203;766204	510268;542005;579100;760110;766202;766203	98	95
CON__P02754	CON__P02754	8	8	8				1	8	8	8	4	2	3	2	6	5	3	4	4	5	5	5	4	7	5	5	6	6	7	6	5	6	6	7	7	4	5	6	6	5	5	5	5	4	5	4	4	2	3	2	6	5	3	4	4	5	5	5	4	7	5	5	6	6	7	6	5	6	6	7	7	4	5	6	6	5	5	5	5	4	5	4	4	2	3	2	6	5	3	4	4	5	5	5	4	7	5	5	6	6	7	6	5	6	6	7	7	4	5	6	6	5	5	5	5	4	5	4	41.4	41.4	41.4	18.281	162	162	3.56	115	69	85	96	102	106	0	182.65	22.8	11.1	17.9	13.6	29	24.7	14.2	22.8	18.5	24.7	24.7	24.7	19.8	29	24.7	24.7	24.7	29	37	37	24.7	35.2	29	29	41.4	19.8	24.7	29	24.7	24.7	22.8	24.7	24.7	22.8	24.7	22.8	4180200000	24320000	4325700	7014000	5062400	26626000	31951000	17441000	12687000	12995000	17195000	14766000	64535000	18399000	89004000	32107000	141410000	70637000	101140000	342010000	87148000	22622000	22888000	98837000	472950000	291180000	117290000	209110000	194200000	224830000	209660000	281350000	242530000	84412000	115980000	420270000	51356000	380020000	2210900	393240	637630	460220	2420500	2904600	1585600	1153400	1181400	1563200	1342400	5866800	1672600	8091300	2918800	12855000	6421500	9194600	31092000	7922600	2056600	2080800	8985200	42996000	26471000	10662000	19010000	17655000	20439000	19060000	25577000	22048000	7673800	10544000	38207000	4668700	115800000	28011000	31789000	55389000	124150000	82993000	42824000	76272000	101350000	75834000	66768000	108200000	141630000	93370000	67223000	208870000	167080000	130100000	590940000	119190000	173990000	112620000	198600000	358910000	155590000	169790000	216250000	241520000	164750000	202370000	209410000	151930000	247480000	213540000	270310000	71122000	12	2	5	2	10	11	5	8	8	8	7	13	10	21	12	20	21	18	29	18	14	13	17	31	27	18	24	26	25	23	23	27	11	14	22	14	569			+	66	1977;13709;18625;31030;31031;33838;33839;35310	True;True;True;True;True;True;True;True	2044;2045;14179;19241;19242;32204;32205;35089;35090;36608	40162;40163;40164;40165;40166;40167;40168;40169;40170;262616;262617;262618;262619;262620;262621;262622;262623;262624;262625;262626;262627;262628;262629;262630;262631;262632;262633;262634;262635;262636;262637;262638;262639;262640;262641;262642;262643;262644;262645;262646;262647;262648;262649;262650;262651;262652;262653;262654;262655;262656;262657;262658;262659;262660;262661;262662;262663;262664;262665;262666;262667;262668;262669;262670;262671;262672;262673;262674;262675;262676;262677;262678;262679;262680;262681;262682;262683;262684;262685;262686;262687;262688;262689;262690;262691;262692;262693;262694;262695;262696;262697;351418;351419;351420;351421;351422;351423;351424;351425;351426;351427;351428;351429;351430;351431;351432;351433;351434;351435;351436;351437;351438;351439;351440;351441;351442;351443;351444;351445;351446;351447;351448;351449;351450;351451;351452;351453;351454;351455;351456;351457;351458;351459;351460;351461;351462;351463;351464;351465;351466;351467;351468;351469;351470;351471;351472;351473;351474;351475;351476;351477;351478;351479;351480;351481;351482;351483;351484;351485;351486;351487;351488;351489;351490;351491;351492;351493;351494;351495;351496;351497;351498;351499;351500;351501;351502;351503;351504;351505;351506;351507;351508;351509;351510;351511;351512;351513;351514;351515;351516;351517;351518;351519;351520;351521;351522;351523;351524;351525;351526;351527;351528;351529;351530;351531;351532;351533;351534;351535;351536;351537;351538;351539;351540;351541;351542;351543;351544;351545;351546;351547;351548;351549;351550;351551;351552;351553;589768;589769;589770;589771;589772;589773;589774;589775;589776;589777;589778;589779;589780;589781;589782;589783;589784;589785;589786;589787;589788;589789;589790;589791;589792;589793;589794;589795;589796;589797;589798;589799;589800;589801;589802;589803;589804;589805;589806;589807;589808;589809;589810;589811;589812;589813;589814;589815;589816;589817;589818;589819;589820;589821;589822;589823;589824;589825;589826;589827;589828;589829;589830;589831;589832;589833;589834;589835;589836;589837;589838;589839;589840;589841;589842;589843;589844;589845;589846;589847;589848;589849;589850;589851;589852;589853;589854;589855;589856;589857;589858;589859;589860;589861;589862;589863;589864;589865;589866;589867;589868;589869;589870;589871;589872;589873;589874;589875;589876;589877;589878;589879;589880;589881;589882;589883;589884;589885;589886;589887;589888;589889;589890;589891;589892;589893;589894;589895;589896;589897;589898;589899;589900;589901;589902;589903;589904;589905;589906;589907;589908;589909;589910;589911;589912;589913;589914;589915;589916;589917;589918;589919;589920;589921;589922;589923;589924;589925;589926;589927;589928;589929;589930;589931;589932;589933;589934;589935;589936;589937;589938;589939;589940;589941;589942;589943;589944;589945;589946;589947;589948;589949;589950;589951;589952;589953;651297;651298;651299;651300;651301;651302;651303;651304;651305;651306;651307;651308;651309;651310;651311;651312;651313;651314;651315;651316;651317;651318;651319;651320;651321;651322;651323;651324;651325;651326;651327;651328;651329;651330;651331;651332;651333;651334;651335;651336;651337;651338;651339;651340;651341;651342;651343;651344;651345;651346;651347;651348;651349;651350;651351;651352;651353;651354;651355;651356;651357;651358;651359;651360;651361;651362;651363;651364;651365;651366;651367;651368;651369;651370;651371;651372;651373;651374;651375;651376;651377;651378;651379;651380;651381;651382;651383;651384;651385;651386;651387;651388;651389;651390;651391;651392;651393;651394;651395;651396;651397;651398;651399;651400;651401;651402;651403;651404;651405;651406;651407;651408;651409;651410;651411;651412;651413;651414;651415;651416;651417;651418;651419;651420;651421;651422;651423;651424;651425;651426;651427;651428;651429;651430;651431;651432;651433;651434;651435;651436;651437;651438;651439;651440;651441;651442;651443;651444;651445;651446;651447;651448;651449;651450;651451;651452;680194;680195;680196;680197	42617;42618;42619;42620;42621;42622;42623;42624;42625;283849;283850;283851;283852;283853;283854;283855;283856;283857;283858;283859;283860;283861;283862;283863;283864;283865;283866;283867;283868;283869;283870;283871;283872;283873;283874;283875;283876;283877;283878;283879;283880;283881;283882;283883;283884;283885;283886;283887;283888;283889;283890;283891;283892;283893;283894;283895;283896;283897;283898;283899;283900;283901;283902;283903;283904;283905;283906;283907;283908;283909;283910;283911;283912;283913;283914;283915;283916;283917;283918;283919;283920;283921;283922;283923;283924;283925;283926;283927;283928;283929;283930;381831;381832;381833;381834;381835;381836;381837;381838;381839;381840;381841;381842;381843;381844;381845;381846;381847;381848;381849;381850;381851;381852;381853;381854;381855;381856;381857;381858;381859;381860;381861;381862;381863;381864;381865;381866;381867;381868;381869;381870;381871;381872;381873;381874;381875;381876;381877;381878;381879;381880;381881;381882;381883;381884;381885;381886;381887;381888;381889;381890;381891;381892;381893;381894;381895;381896;381897;381898;381899;381900;381901;381902;381903;381904;381905;381906;381907;381908;381909;381910;381911;381912;381913;381914;381915;381916;381917;381918;381919;381920;381921;381922;381923;381924;381925;381926;381927;381928;381929;381930;381931;381932;381933;381934;381935;381936;381937;381938;381939;381940;381941;381942;381943;381944;381945;381946;381947;381948;381949;381950;381951;381952;381953;381954;381955;381956;381957;381958;381959;381960;381961;381962;381963;381964;381965;381966;644390;644391;644392;644393;644394;644395;644396;644397;644398;644399;644400;644401;644402;644403;644404;644405;644406;644407;644408;644409;644410;644411;644412;644413;644414;644415;644416;644417;644418;644419;644420;644421;644422;644423;644424;644425;644426;644427;644428;644429;644430;644431;644432;644433;644434;644435;644436;644437;644438;644439;644440;644441;644442;644443;644444;644445;644446;644447;644448;644449;644450;644451;644452;644453;644454;644455;644456;644457;644458;644459;644460;644461;644462;644463;644464;644465;644466;644467;644468;644469;644470;644471;644472;644473;644474;644475;644476;644477;644478;644479;644480;644481;644482;644483;644484;644485;644486;644487;644488;644489;644490;644491;644492;644493;644494;644495;644496;644497;644498;644499;644500;644501;644502;644503;644504;644505;644506;644507;644508;644509;644510;644511;644512;644513;644514;644515;644516;644517;644518;644519;644520;644521;644522;644523;644524;644525;644526;644527;644528;644529;644530;644531;644532;644533;644534;644535;644536;644537;644538;644539;644540;644541;644542;644543;644544;644545;644546;644547;644548;644549;644550;644551;644552;644553;644554;644555;644556;644557;644558;644559;644560;644561;644562;644563;644564;644565;644566;644567;644568;644569;644570;644571;644572;644573;644574;644575;644576;716000;716001;716002;716003;716004;716005;716006;716007;716008;716009;716010;716011;716012;716013;716014;716015;716016;716017;716018;716019;716020;716021;716022;716023;716024;716025;716026;716027;716028;716029;716030;716031;716032;716033;716034;716035;716036;716037;716038;716039;716040;716041;716042;716043;716044;716045;716046;716047;716048;716049;716050;716051;716052;716053;716054;716055;716056;716057;716058;716059;716060;716061;716062;716063;716064;716065;716066;716067;716068;716069;716070;716071;716072;716073;716074;716075;716076;716077;716078;716079;716080;716081;716082;716083;716084;716085;716086;716087;716088;716089;716090;716091;716092;716093;716094;716095;716096;716097;716098;716099;716100;716101;716102;716103;716104;716105;716106;716107;716108;716109;716110;716111;716112;716113;716114;716115;716116;716117;716118;716119;716120;716121;716122;716123;716124;716125;716126;716127;716128;716129;716130;716131;716132;716133;716134;716135;716136;716137;716138;716139;716140;716141;716142;716143;716144;716145;716146;716147;716148;716149;716150;716151;716152;716153;716154;716155;746946;746947;746948;746949	42623;283897;381929;644495;644563;716001;716122;746949	99	7
CON__P02768-1;P02768	CON__P02768-1;P02768	28;28	22;22	22;22	Serum albumin	ALB	;sp|P02768|ALBU_HUMAN Albumin OS=Homo sapiens OX=9606 GN=ALB PE=1 SV=2	2	28	22	22	6	6	6	7	9	9	9	7	6	5	9	13	10	8	11	7	7	7	9	6	4	16	6	12	10	13	13	9	14	15	10	12	9	9	12	15	1	2	1	2	4	3	3	2	1	1	4	8	6	4	7	2	2	2	5	1	0	12	2	6	4	7	7	4	9	9	5	6	4	4	6	10	1	2	1	2	4	3	3	2	1	1	4	8	6	4	7	2	2	2	5	1	0	12	2	6	4	7	7	4	9	9	5	6	4	4	6	10	45.6	39.2	39.2	69.366	609	609;609	2.91	73	45	53	79	12	21	0	83.242	6.2	7.7	6.2	7.9	12.2	11.3	11.3	8.2	6.2	6.1	11.2	18.7	14	10.5	15.3	9.2	9	9.2	12.3	7.6	4.8	30.2	7.7	14	12.2	15.8	15.6	12.3	19.9	19.2	12.3	13.8	10.3	10.8	14	21.2	4086900000	45084000	66412000	235190000	85719000	66441000	114970000	124210000	84067000	9298200	94074000	118470000	142350000	14581000	17626000	62521000	9116100	2430400	2672000	11663000	2924400	0	39026000	6190300	166600000	205710000	99778000	214950000	187670000	328980000	286900000	155450000	68303000	115960000	194120000	588600000	118880000	113530000	1252300	1844800	6533100	2381100	1845600	3193500	3450200	2335200	258280	2613200	3290800	3954200	405020	489600	1736700	253230	67510	74223	323970	81234	0	1084000	171950	4627700	5714200	2771600	5970700	5213100	9138200	7969300	4318100	1897300	3221000	5392100	16350000	3302200	0	112460000	0	77957000	265220000	93998000	126170000	86570000	0	0	75023000	120560000	169050000	33652000	147430000	24073000	12266000	0	76126000	0	0	128760000	16318000	157220000	124750000	98942000	390460000	194910000	185810000	178370000	158050000	97453000	220470000	180590000	488180000	141080000	6	5	4	5	11	9	6	6	4	5	9	15	7	5	8	3	2	2	5	1	0	15	2	9	7	9	14	11	17	20	13	10	7	8	15	12	287			+	67	768;3460;3706;3974;4655;5675;8597;9512;9893;13275;16687;16827;17366;20934;21086;21172;25429;25762;25926;27134;27619;29781;31999;32790;34158;35882;36104;36105	True;True;False;True;True;True;True;True;True;True;True;False;True;True;True;False;True;True;True;True;True;True;True;True;False;True;False;False	787;3586;3587;3845;4121;4816;5909;8926;9873;10264;13733;17258;17400;17950;21622;21780;21868;26438;26780;26949;28199;28698;30910;33201;34014;35429;37205;37430;37431	16167;16168;16169;16170;70321;70322;70323;70324;70325;70326;70327;70328;76059;76060;76061;76062;76063;76064;76065;76066;76067;76068;76069;76070;76071;76072;76073;76074;76075;76076;76077;76078;76079;76080;76081;76082;76083;76084;76085;76086;76087;76088;76089;76090;76091;76092;76093;76094;76095;76096;76097;76098;76099;76100;76101;76102;76103;76104;76105;76106;76107;76108;76109;76110;76111;76112;76113;76114;76115;76116;76117;76118;76119;76120;76121;76122;76123;76124;81063;81064;81065;81066;81067;81068;81069;81070;81071;81072;81073;93271;93272;93273;93274;93275;93276;93277;93278;93279;93280;93281;93282;93283;93284;93285;93286;93287;93288;93289;93290;93291;93292;93293;93294;112000;112001;164842;183088;183089;183090;183091;183092;183093;183094;183095;183096;183097;183098;183099;183100;183101;183102;183103;183104;183105;183106;183107;183108;183109;183110;183111;189733;189734;189735;189736;189737;189738;189739;189740;189741;189742;189743;189744;189745;189746;189747;189748;189749;189750;189751;189752;189753;189754;189755;189756;189757;189758;189759;189760;189761;189762;189763;189764;189765;189766;189767;189768;189769;189770;189771;189772;189773;189774;189775;189776;189777;189778;189779;189780;189781;189782;189783;189784;189785;189786;189787;189788;189789;189790;189791;189792;189793;189794;189795;189796;189797;189798;189799;189800;189801;189802;189803;189804;189805;189806;189807;189808;189809;189810;189811;189812;189813;189814;189815;189816;189817;189818;189819;189820;189821;189822;189823;189824;189825;189826;189827;189828;189829;189830;189831;189832;189833;189834;189835;189836;189837;189838;189839;189840;189841;189842;189843;189844;189845;189846;189847;189848;189849;189850;189851;189852;189853;189854;189855;189856;189857;189858;189859;254518;317230;319383;319384;319385;319386;319387;319388;319389;319390;319391;319392;319393;319394;319395;319396;319397;319398;319399;319400;319401;319402;319403;319404;319405;319406;319407;319408;319409;319410;319411;319412;319413;319414;319415;319416;319417;319418;319419;319420;319421;319422;319423;319424;319425;319426;319427;319428;319429;319430;319431;319432;319433;319434;319435;319436;319437;319438;319439;319440;319441;319442;319443;319444;319445;319446;319447;319448;319449;319450;319451;319452;319453;319454;319455;319456;319457;319458;319459;319460;319461;319462;319463;319464;319465;319466;319467;319468;319469;319470;319471;319472;319473;319474;319475;319476;319477;319478;319479;319480;319481;319482;319483;319484;319485;319486;319487;319488;319489;319490;319491;319492;319493;319494;319495;319496;319497;319498;319499;319500;319501;319502;319503;319504;319505;319506;319507;319508;319509;319510;319511;319512;319513;319514;319515;319516;319517;319518;319519;319520;319521;319522;319523;319524;319525;319526;319527;319528;319529;319530;319531;319532;319533;319534;319535;319536;319537;319538;319539;319540;319541;319542;319543;319544;319545;319546;319547;319548;319549;319550;319551;319552;319553;319554;319555;319556;319557;319558;319559;319560;319561;319562;319563;319564;319565;319566;319567;319568;319569;319570;319571;319572;319573;319574;319575;319576;319577;319578;319579;319580;319581;319582;319583;319584;319585;319586;319587;319588;319589;319590;319591;319592;319593;319594;319595;319596;319597;319598;319599;319600;319601;319602;319603;319604;319605;319606;319607;319608;319609;319610;319611;319612;319613;319614;319615;319616;319617;319618;319619;319620;319621;319622;319623;319624;319625;319626;319627;319628;319629;319630;319631;319632;319633;319634;319635;319636;319637;319638;319639;319640;319641;319642;319643;319644;319645;319646;319647;319648;319649;319650;319651;319652;319653;319654;319655;319656;319657;319658;319659;319660;319661;319662;319663;319664;319665;319666;319667;319668;319669;319670;319671;319672;319673;319674;319675;319676;319677;319678;319679;319680;319681;319682;319683;319684;319685;319686;319687;319688;319689;319690;319691;319692;319693;319694;319695;319696;319697;319698;319699;319700;319701;319702;319703;319704;319705;319706;319707;319708;319709;319710;319711;319712;319713;319714;319715;319716;319717;319718;319719;319720;319721;319722;319723;319724;319725;319726;319727;319728;319729;319730;319731;319732;319733;319734;319735;319736;319737;319738;319739;319740;319741;319742;319743;319744;319745;319746;319747;319748;319749;319750;319751;319752;319753;319754;319755;319756;319757;319758;319759;319760;319761;319762;319763;319764;319765;319766;319767;319768;319769;319770;319771;319772;319773;319774;319775;319776;319777;319778;319779;319780;319781;319782;319783;319784;319785;319786;319787;319788;319789;319790;319791;319792;319793;319794;319795;319796;319797;319798;319799;319800;319801;319802;319803;319804;319805;319806;319807;319808;319809;319810;319811;319812;319813;319814;319815;319816;319817;319818;319819;319820;319821;319822;319823;319824;319825;319826;319827;319828;319829;319830;319831;319832;319833;319834;319835;319836;319837;319838;319839;319840;319841;319842;319843;319844;319845;319846;319847;319848;319849;319850;319851;319852;319853;319854;319855;319856;319857;319858;319859;319860;319861;319862;319863;319864;319865;319866;319867;319868;319869;319870;319871;319872;319873;319874;319875;319876;319877;319878;319879;319880;319881;319882;319883;319884;319885;319886;319887;319888;319889;319890;319891;319892;319893;319894;319895;319896;319897;319898;319899;319900;319901;319902;319903;319904;319905;319906;319907;319908;319909;319910;319911;319912;319913;319914;319915;319916;319917;319918;319919;319920;319921;319922;319923;319924;319925;319926;319927;319928;319929;319930;319931;319932;319933;319934;319935;319936;319937;319938;319939;319940;319941;319942;319943;319944;319945;319946;319947;319948;319949;319950;319951;319952;319953;319954;319955;319956;319957;319958;319959;319960;319961;319962;319963;319964;319965;319966;319967;319968;319969;319970;319971;319972;319973;319974;319975;319976;319977;319978;319979;319980;319981;319982;319983;319984;319985;319986;319987;319988;319989;319990;319991;319992;319993;319994;319995;319996;319997;319998;319999;320000;320001;320002;320003;320004;320005;320006;320007;320008;320009;320010;320011;320012;320013;320014;320015;320016;320017;320018;320019;320020;320021;320022;320023;320024;320025;320026;320027;320028;320029;320030;320031;320032;320033;320034;320035;320036;320037;320038;320039;320040;320041;320042;320043;320044;320045;320046;320047;320048;320049;320050;320051;320052;320053;320054;320055;320056;320057;320058;320059;320060;320061;320062;320063;320064;320065;320066;320067;320068;320069;320070;320071;320072;320073;320074;320075;320076;320077;320078;320079;320080;320081;320082;320083;320084;320085;320086;320087;320088;320089;320090;320091;320092;320093;320094;320095;320096;320097;320098;320099;320100;320101;320102;320103;320104;320105;320106;320107;320108;320109;320110;320111;320112;320113;320114;320115;320116;320117;320118;320119;320120;320121;320122;320123;320124;320125;320126;320127;320128;320129;320130;320131;320132;320133;320134;320135;320136;320137;320138;320139;320140;320141;320142;320143;320144;320145;320146;320147;320148;320149;320150;320151;320152;320153;320154;320155;320156;320157;320158;320159;320160;320161;320162;320163;320164;320165;320166;320167;320168;320169;320170;320171;320172;320173;320174;320175;320176;320177;320178;320179;320180;320181;320182;320183;320184;320185;320186;320187;320188;320189;320190;320191;320192;320193;320194;320195;320196;320197;320198;320199;320200;320201;320202;320203;320204;320205;320206;320207;320208;320209;320210;320211;320212;320213;320214;320215;320216;320217;320218;320219;320220;320221;320222;320223;320224;320225;320226;320227;320228;320229;320230;320231;320232;320233;320234;320235;320236;320237;320238;320239;320240;320241;320242;320243;320244;320245;320246;320247;320248;329151;329152;329153;329154;329155;329156;329157;329158;329159;329160;329161;329162;329163;329164;329165;329166;329167;329168;329169;329170;329171;329172;329173;329174;395057;395058;395059;395060;395061;395062;395063;395064;395065;399098;399099;399100;399101;399102;399103;399104;399105;399106;399107;399108;399109;399110;399111;399112;399113;399114;399115;399116;399117;399118;399119;399120;400847;400848;400849;400850;400851;400852;400853;400854;400855;400856;400857;400858;400859;400860;400861;400862;400863;400864;400865;400866;400867;400868;400869;400870;400871;400872;400873;400874;400875;400876;400877;400878;400879;400880;400881;400882;400883;400884;400885;400886;400887;400888;400889;400890;400891;400892;400893;400894;400895;400896;400897;400898;400899;400900;400901;400902;400903;400904;400905;400906;400907;400908;400909;400910;400911;400912;400913;400914;400915;400916;400917;400918;400919;400920;400921;400922;400923;400924;400925;400926;400927;400928;400929;400930;400931;400932;400933;400934;400935;400936;400937;400938;400939;400940;400941;400942;400943;400944;400945;400946;400947;400948;400949;400950;400951;400952;400953;400954;400955;400956;400957;400958;400959;400960;400961;400962;400963;400964;400965;400966;400967;400968;400969;400970;400971;400972;400973;400974;400975;400976;400977;400978;400979;400980;400981;400982;400983;400984;400985;400986;400987;400988;400989;400990;400991;400992;400993;400994;400995;400996;400997;400998;400999;401000;401001;401002;401003;401004;401005;401006;401007;401008;401009;401010;479714;479715;484610;484611;486890;512306;520754;520755;520756;565598;610347;610348;610349;610350;610351;630554;630555;657194;657195;657196;657197;657198;657199;657200;657201;657202;657203;657204;657205;657206;657207;657208;657209;657210;657211;657212;657213;657214;657215;657216;657217;657218;657219;657220;657221;657222;657223;657224;657225;657226;657227;657228;657229;657230;657231;657232;657233;657234;657235;657236;657237;657238;657239;657240;657241;657242;657243;657244;657245;657246;657247;657248;657249;657250;657251;657252;657253;657254;657255;657256;657257;657258;657259;657260;657261;657262;657263;657264;657265;657266;657267;657268;657269;657270;657271;657272;657273;657274;657275;657276;657277;657278;657279;657280;657281;657282;657283;657284;657285;657286;657287;657288;657289;657290;657291;657292;657293;657294;657295;657296;657297;657298;657299;657300;657301;657302;657303;657304;657305;657306;657307;657308;657309;657310;657311;657312;657313;657314;657315;657316;657317;657318;657319;657320;657321;657322;657323;657324;657325;657326;657327;657328;657329;657330;657331;657332;657333;657334;657335;657336;657337;657338;657339;657340;657341;657342;657343;657344;657345;657346;657347;657348;657349;657350;657351;657352;657353;657354;657355;657356;657357;657358;657359;657360;657361;657362;657363;657364;657365;657366;657367;657368;657369;657370;657371;657372;657373;657374;657375;657376;657377;657378;657379;657380;657381;657382;657383;657384;657385;657386;657387;657388;657389;657390;657391;657392;657393;657394;657395;657396;657397;657398;657399;657400;657401;657402;657403;657404;657405;657406;657407;657408;657409;657410;657411;657412;657413;657414;657415;657416;657417;657418;657419;657420;657421;657422;657423;657424;657425;657426;657427;657428;657429;657430;657431;657432;657433;657434;657435;657436;657437;657438;657439;657440;657441;657442;657443;657444;657445;657446;657447;657448;657449;657450;657451;657452;657453;657454;657455;657456;657457;657458;657459;657460;657461;657462;657463;657464;657465;657466;657467;657468;657469;657470;657471;657472;657473;657474;657475;657476;657477;657478;657479;657480;657481;657482;657483;657484;657485;657486;657487;657488;691585;691586;691587;691588;691589;691590;691591;695240;695241;695242;695243;695244;695245;695246;695247;695248;695249;695250;695251;695252;695253;695254;695255;695256;695257;695258;695259;695260;695261;695262;695263;695264;695265;695266;695267;695268;695269;695270;695271;695272;695273;695274;695275;695276;695277;695278;695279;695280;695281;695282;695283;695284;695285;695286;695287;695288;695289;695290;695291;695292;695293;695294;695295;695296;695297;695298;695299;695300;695301;695302;695303;695304;695305;695306;695307;695308;695309;695310;695311;695312;695313;695314;695315;695316;695317;695318;695319;695320;695321;695322;695323;695324;695325;695326;695327;695328;695329;695330;695331;695332;695333;695334;695335;695336;695337;695338;695339;695340;695341;695342;695343;695344;695345;695346;695347;695348;695349;695350;695351;695352;695353;695354;695355;695356;695357;695358;695359;695360;695361;695362;695363;695364;695365;695366;695367;695368;695369;695370;695371;695372;695373;695374;695375;695376;695377;695378;695379;695380;695381;695382;695383;695384;695385;695386;695387;695388;695389;695390;695391;695392;695393;695394;695395;695396;695397;695398;695399;695400;695401;695402;695403;695404;695405;695406;695407;695408;695409;695410;695411;695412;695413;695414;695415;695416;695417;695418;695419;695420;695421;695422;695423;695424;695425;695426;695427;695428;695429;695430;695431;695432;695433;695434;695435;695436;695437;695438;695439;695440;695441;695442;695443;695444;695445;695446;695447;695448;695449;695450;695451;695452;695453;695454;695455;695456;695457;695458;695459;695460;695461;695462	17092;17093;17094;17095;74144;74145;74146;74147;74148;74149;74150;74151;80341;80342;80343;80344;80345;80346;80347;80348;80349;80350;80351;80352;80353;80354;80355;80356;80357;80358;80359;80360;80361;80362;80363;80364;80365;80366;80367;80368;80369;80370;80371;80372;80373;80374;80375;80376;80377;80378;80379;80380;80381;80382;80383;80384;80385;80386;80387;80388;80389;80390;80391;80392;80393;80394;80395;80396;80397;80398;80399;80400;80401;80402;80403;80404;80405;80406;80407;80408;80409;80410;85834;85835;85836;85837;85838;85839;85840;85841;85842;85843;85844;99256;99257;99258;99259;99260;99261;99262;99263;99264;99265;99266;99267;99268;99269;99270;99271;99272;99273;99274;99275;99276;99277;99278;99279;119310;119311;119312;175694;195275;195276;195277;195278;195279;195280;195281;195282;195283;195284;195285;195286;195287;195288;195289;195290;195291;195292;195293;195294;195295;195296;195297;195298;203109;203110;203111;203112;203113;203114;203115;203116;203117;203118;203119;203120;203121;203122;203123;203124;203125;203126;203127;203128;203129;203130;203131;203132;203133;203134;203135;203136;203137;203138;203139;203140;203141;203142;203143;203144;203145;203146;203147;203148;203149;203150;203151;203152;203153;203154;203155;203156;203157;203158;203159;203160;203161;203162;203163;203164;203165;203166;203167;203168;203169;203170;203171;203172;203173;203174;203175;203176;203177;203178;203179;203180;203181;203182;203183;203184;203185;203186;203187;203188;203189;203190;203191;203192;203193;203194;203195;203196;203197;203198;203199;203200;203201;203202;203203;203204;203205;203206;203207;203208;203209;203210;203211;203212;203213;203214;203215;203216;203217;203218;203219;203220;203221;203222;203223;203224;203225;203226;203227;203228;203229;203230;203231;203232;203233;203234;203235;203236;203237;203238;203239;203240;203241;203242;203243;275013;343619;346020;346021;346022;346023;346024;346025;346026;346027;346028;346029;346030;346031;346032;346033;346034;346035;346036;346037;346038;346039;346040;346041;346042;346043;346044;346045;346046;346047;346048;346049;346050;346051;346052;346053;346054;346055;346056;346057;346058;346059;346060;346061;346062;346063;346064;346065;346066;346067;346068;346069;346070;346071;346072;346073;346074;346075;346076;346077;346078;346079;346080;346081;346082;346083;346084;346085;346086;346087;346088;346089;346090;346091;346092;346093;346094;346095;346096;346097;346098;346099;346100;346101;346102;346103;346104;346105;346106;346107;346108;346109;346110;346111;346112;346113;346114;346115;346116;346117;346118;346119;346120;346121;346122;346123;346124;346125;346126;346127;346128;346129;346130;346131;346132;346133;346134;346135;346136;346137;346138;346139;346140;346141;346142;346143;346144;346145;346146;346147;346148;346149;346150;346151;346152;346153;346154;346155;346156;346157;346158;346159;346160;346161;346162;346163;346164;346165;346166;346167;346168;346169;346170;346171;346172;346173;346174;346175;346176;346177;346178;346179;346180;346181;346182;346183;346184;346185;346186;346187;346188;346189;346190;346191;346192;346193;346194;346195;346196;346197;346198;346199;346200;346201;346202;346203;346204;346205;346206;346207;346208;346209;346210;346211;346212;346213;346214;346215;346216;346217;346218;346219;346220;346221;346222;346223;346224;346225;346226;346227;346228;346229;346230;346231;346232;346233;346234;346235;346236;346237;346238;346239;346240;346241;346242;346243;346244;346245;346246;346247;346248;346249;346250;346251;346252;346253;346254;346255;346256;346257;346258;346259;346260;346261;346262;346263;346264;346265;346266;346267;346268;346269;346270;346271;346272;346273;346274;346275;346276;346277;346278;346279;346280;346281;346282;346283;346284;346285;346286;346287;346288;346289;346290;346291;346292;346293;346294;346295;346296;346297;346298;346299;346300;346301;346302;346303;346304;346305;346306;346307;346308;346309;346310;346311;346312;346313;346314;346315;346316;346317;346318;346319;346320;346321;346322;346323;346324;346325;346326;346327;346328;346329;346330;346331;346332;346333;346334;346335;346336;346337;346338;346339;346340;346341;346342;346343;346344;346345;346346;346347;346348;346349;346350;346351;346352;346353;346354;346355;346356;346357;346358;346359;346360;346361;346362;346363;346364;346365;346366;346367;346368;346369;346370;346371;346372;346373;346374;346375;346376;346377;346378;346379;346380;346381;346382;346383;346384;346385;346386;346387;346388;346389;346390;346391;346392;346393;346394;346395;346396;346397;346398;346399;346400;346401;346402;346403;346404;346405;346406;346407;346408;346409;346410;346411;346412;346413;346414;346415;346416;346417;346418;346419;346420;346421;346422;346423;346424;346425;346426;346427;346428;346429;346430;346431;346432;346433;346434;346435;346436;346437;346438;346439;346440;346441;346442;346443;346444;346445;346446;346447;346448;346449;346450;346451;346452;346453;346454;346455;346456;346457;346458;346459;346460;346461;346462;346463;346464;346465;346466;346467;346468;346469;346470;346471;346472;346473;346474;346475;346476;346477;346478;346479;346480;346481;346482;346483;346484;346485;346486;346487;346488;346489;346490;346491;346492;346493;346494;346495;346496;346497;346498;346499;346500;346501;346502;346503;346504;346505;346506;346507;346508;346509;346510;346511;346512;346513;346514;346515;346516;346517;346518;346519;346520;346521;346522;346523;346524;346525;346526;346527;346528;346529;346530;346531;346532;346533;346534;346535;346536;346537;346538;346539;346540;346541;346542;346543;346544;346545;346546;346547;346548;346549;346550;346551;346552;346553;346554;346555;346556;346557;346558;346559;346560;346561;346562;346563;346564;346565;346566;346567;346568;346569;346570;346571;346572;346573;346574;346575;346576;346577;346578;346579;346580;346581;346582;346583;346584;346585;346586;346587;346588;346589;346590;346591;346592;346593;346594;346595;346596;346597;346598;346599;346600;346601;346602;346603;346604;346605;346606;346607;346608;346609;346610;346611;346612;346613;346614;346615;346616;346617;346618;346619;346620;346621;346622;346623;346624;346625;346626;346627;346628;346629;346630;346631;346632;346633;346634;346635;346636;346637;346638;346639;346640;346641;346642;346643;346644;346645;346646;346647;346648;346649;346650;346651;346652;346653;346654;346655;346656;346657;346658;346659;346660;346661;346662;346663;346664;346665;346666;346667;346668;346669;346670;346671;346672;346673;346674;346675;346676;346677;346678;346679;346680;346681;346682;346683;346684;346685;346686;346687;346688;346689;346690;346691;346692;346693;346694;346695;346696;346697;346698;346699;346700;346701;346702;346703;346704;346705;346706;346707;346708;346709;346710;346711;346712;346713;346714;346715;346716;346717;346718;346719;346720;346721;346722;346723;346724;346725;346726;346727;346728;346729;346730;346731;346732;346733;346734;346735;346736;346737;346738;346739;346740;346741;346742;346743;346744;346745;346746;346747;346748;346749;346750;346751;346752;346753;346754;346755;346756;346757;346758;346759;346760;346761;346762;346763;346764;346765;346766;346767;346768;346769;346770;346771;346772;346773;346774;346775;346776;346777;346778;346779;346780;346781;346782;346783;346784;346785;346786;346787;346788;346789;346790;346791;346792;346793;346794;346795;346796;346797;346798;346799;346800;346801;346802;346803;346804;346805;346806;346807;346808;346809;346810;346811;346812;346813;346814;346815;346816;346817;346818;346819;346820;346821;346822;346823;346824;346825;346826;346827;346828;346829;346830;346831;346832;346833;346834;346835;346836;346837;346838;346839;346840;346841;346842;346843;346844;346845;346846;346847;346848;346849;346850;346851;346852;346853;346854;346855;346856;346857;346858;346859;346860;346861;346862;346863;346864;346865;346866;346867;346868;346869;346870;346871;346872;346873;346874;346875;346876;346877;346878;346879;346880;346881;346882;346883;346884;346885;346886;346887;346888;346889;346890;346891;346892;346893;346894;346895;346896;346897;346898;346899;346900;346901;346902;346903;346904;346905;346906;346907;346908;346909;346910;346911;346912;346913;346914;346915;346916;346917;346918;346919;346920;346921;346922;346923;346924;346925;346926;346927;346928;346929;346930;346931;346932;346933;346934;346935;346936;346937;346938;346939;346940;346941;346942;346943;346944;346945;346946;346947;346948;346949;346950;346951;346952;346953;346954;346955;346956;346957;346958;346959;346960;346961;346962;346963;346964;346965;346966;346967;346968;346969;346970;346971;346972;346973;346974;346975;346976;346977;346978;346979;346980;346981;346982;346983;346984;346985;346986;346987;346988;346989;346990;346991;346992;346993;346994;346995;346996;346997;346998;346999;347000;347001;347002;347003;347004;347005;347006;347007;347008;347009;347010;347011;347012;347013;347014;347015;347016;347017;347018;347019;347020;347021;347022;347023;347024;347025;347026;347027;347028;347029;347030;347031;347032;347033;347034;347035;347036;347037;347038;347039;347040;347041;347042;347043;347044;347045;347046;347047;347048;347049;347050;347051;347052;347053;347054;347055;347056;347057;347058;347059;347060;347061;347062;347063;347064;347065;347066;347067;347068;347069;347070;347071;347072;347073;347074;347075;347076;347077;347078;347079;347080;347081;347082;347083;347084;347085;347086;347087;347088;347089;347090;347091;347092;347093;347094;347095;347096;347097;347098;347099;347100;347101;347102;347103;347104;347105;347106;347107;347108;347109;347110;347111;347112;347113;347114;347115;347116;347117;347118;347119;347120;347121;347122;347123;347124;347125;347126;347127;347128;347129;347130;347131;347132;347133;347134;347135;347136;347137;347138;347139;347140;347141;347142;347143;347144;347145;347146;347147;347148;347149;347150;347151;347152;347153;347154;347155;347156;347157;347158;347159;347160;347161;347162;347163;347164;347165;347166;347167;347168;347169;347170;347171;347172;347173;347174;347175;347176;347177;347178;347179;347180;347181;347182;347183;347184;347185;347186;347187;347188;347189;347190;347191;347192;347193;347194;347195;347196;347197;347198;347199;347200;347201;347202;347203;347204;347205;347206;347207;347208;347209;347210;347211;347212;347213;347214;347215;347216;347217;347218;347219;347220;347221;347222;347223;347224;347225;347226;347227;347228;347229;347230;347231;347232;347233;347234;347235;347236;347237;347238;347239;347240;347241;347242;347243;347244;347245;347246;347247;347248;347249;347250;347251;347252;347253;347254;347255;347256;347257;347258;347259;347260;347261;347262;347263;347264;347265;347266;347267;347268;347269;347270;347271;347272;347273;347274;347275;347276;347277;347278;347279;347280;347281;347282;347283;347284;347285;347286;347287;347288;347289;347290;347291;347292;347293;347294;347295;347296;347297;347298;347299;347300;347301;347302;347303;347304;347305;347306;347307;347308;347309;347310;347311;347312;347313;347314;347315;347316;347317;347318;347319;347320;347321;347322;347323;347324;347325;347326;347327;347328;347329;347330;347331;347332;347333;347334;347335;347336;347337;347338;347339;347340;347341;347342;347343;347344;347345;347346;347347;347348;347349;347350;347351;347352;347353;347354;347355;347356;347357;347358;347359;347360;347361;347362;347363;347364;347365;347366;347367;347368;347369;347370;347371;347372;347373;347374;347375;347376;347377;347378;347379;347380;347381;347382;347383;347384;347385;347386;347387;347388;347389;347390;347391;347392;347393;347394;347395;347396;347397;347398;347399;347400;347401;347402;347403;347404;347405;347406;347407;347408;347409;347410;347411;347412;347413;347414;347415;347416;347417;347418;347419;347420;347421;347422;347423;347424;347425;347426;347427;347428;347429;347430;347431;347432;347433;347434;347435;347436;347437;347438;347439;347440;347441;347442;347443;347444;347445;347446;347447;347448;347449;347450;347451;347452;347453;347454;347455;347456;347457;347458;347459;347460;347461;347462;347463;347464;347465;347466;347467;347468;347469;347470;347471;347472;347473;347474;347475;347476;347477;347478;347479;347480;347481;347482;347483;347484;347485;347486;347487;347488;347489;347490;347491;347492;347493;347494;347495;347496;347497;347498;347499;347500;347501;347502;347503;347504;347505;347506;347507;347508;347509;347510;347511;347512;347513;347514;347515;347516;347517;347518;347519;347520;347521;347522;347523;347524;347525;347526;347527;347528;347529;347530;347531;347532;347533;347534;347535;347536;347537;347538;347539;347540;347541;347542;347543;347544;347545;347546;347547;347548;347549;347550;347551;347552;347553;347554;347555;347556;347557;347558;347559;347560;347561;347562;347563;347564;347565;347566;347567;347568;347569;347570;347571;347572;347573;347574;347575;347576;347577;347578;347579;347580;347581;347582;347583;347584;347585;347586;347587;347588;347589;347590;347591;347592;347593;347594;347595;347596;347597;347598;347599;347600;347601;347602;347603;347604;347605;347606;347607;347608;347609;347610;347611;347612;347613;347614;347615;347616;347617;347618;347619;347620;347621;347622;347623;347624;347625;347626;347627;347628;347629;347630;347631;347632;347633;347634;347635;347636;347637;347638;347639;347640;347641;347642;347643;347644;347645;347646;347647;347648;347649;347650;347651;347652;347653;347654;347655;347656;347657;347658;347659;347660;347661;347662;347663;347664;347665;347666;347667;347668;347669;357064;357065;357066;357067;357068;357069;357070;357071;357072;357073;357074;357075;357076;357077;357078;357079;357080;357081;357082;357083;357084;357085;357086;357087;430014;430015;430016;430017;430018;430019;430020;430021;430022;435901;435902;435903;435904;435905;435906;435907;435908;435909;435910;435911;435912;435913;435914;435915;435916;435917;435918;435919;435920;435921;435922;435923;437755;437756;437757;437758;437759;437760;437761;437762;437763;437764;437765;437766;437767;437768;437769;437770;437771;437772;437773;437774;437775;437776;437777;437778;437779;437780;437781;437782;437783;437784;437785;437786;437787;437788;437789;437790;437791;437792;437793;437794;437795;437796;437797;437798;437799;437800;437801;437802;437803;437804;437805;437806;437807;437808;437809;437810;437811;437812;437813;437814;437815;437816;437817;437818;437819;437820;437821;437822;437823;437824;437825;437826;437827;437828;437829;437830;437831;437832;437833;437834;437835;437836;437837;437838;437839;437840;437841;437842;437843;437844;437845;437846;437847;437848;437849;437850;437851;437852;437853;437854;437855;437856;437857;437858;437859;437860;437861;437862;437863;437864;437865;437866;437867;437868;437869;437870;437871;437872;437873;437874;437875;437876;437877;437878;437879;437880;437881;437882;437883;437884;437885;437886;437887;437888;437889;437890;437891;437892;437893;437894;437895;437896;437897;437898;437899;437900;437901;437902;437903;437904;437905;437906;437907;437908;437909;437910;437911;437912;437913;437914;437915;437916;437917;437918;437919;437920;437921;437922;437923;437924;437925;437926;437927;437928;437929;437930;437931;437932;437933;437934;437935;437936;437937;437938;437939;437940;437941;437942;437943;437944;437945;437946;437947;437948;437949;437950;437951;437952;437953;437954;437955;437956;437957;437958;437959;437960;437961;437962;437963;437964;437965;437966;437967;437968;437969;437970;437971;437972;437973;437974;437975;437976;437977;437978;437979;437980;437981;437982;437983;437984;437985;437986;437987;437988;437989;437990;437991;437992;437993;437994;437995;437996;437997;437998;437999;438000;438001;438002;438003;438004;438005;438006;438007;438008;438009;438010;438011;438012;438013;438014;438015;438016;438017;438018;438019;438020;523012;523013;528316;528317;531320;559060;568195;568196;568197;617421;667466;667467;667468;667469;667470;694018;694019;722163;722164;722165;722166;722167;722168;722169;722170;722171;722172;722173;722174;722175;722176;722177;722178;722179;722180;722181;722182;722183;722184;722185;722186;722187;722188;722189;722190;722191;722192;722193;722194;722195;722196;722197;722198;722199;722200;722201;722202;722203;722204;722205;722206;722207;722208;722209;722210;722211;722212;722213;722214;722215;722216;722217;722218;722219;722220;722221;722222;722223;722224;722225;722226;722227;722228;722229;722230;722231;722232;722233;722234;722235;722236;722237;722238;722239;722240;722241;722242;722243;722244;722245;722246;722247;722248;722249;722250;722251;722252;722253;722254;722255;722256;722257;722258;722259;722260;722261;722262;722263;722264;722265;722266;722267;722268;722269;722270;722271;722272;722273;722274;722275;722276;722277;722278;722279;722280;722281;722282;722283;722284;722285;722286;722287;722288;722289;722290;722291;722292;722293;722294;722295;722296;722297;722298;722299;722300;722301;722302;722303;722304;722305;722306;722307;722308;722309;722310;722311;722312;722313;722314;722315;722316;722317;722318;722319;722320;722321;722322;722323;722324;722325;722326;722327;722328;722329;722330;722331;722332;722333;722334;722335;722336;722337;722338;722339;722340;722341;722342;722343;722344;722345;722346;722347;722348;722349;722350;722351;722352;722353;722354;722355;722356;722357;722358;722359;722360;722361;722362;722363;722364;722365;722366;722367;722368;722369;722370;722371;722372;722373;722374;722375;722376;722377;722378;722379;722380;722381;722382;722383;722384;722385;722386;722387;722388;722389;722390;722391;722392;722393;722394;722395;722396;722397;722398;722399;722400;722401;722402;722403;722404;722405;722406;722407;722408;722409;722410;722411;722412;722413;722414;722415;722416;722417;722418;722419;722420;722421;722422;722423;722424;722425;722426;722427;722428;722429;722430;722431;722432;722433;722434;722435;722436;722437;722438;722439;722440;722441;722442;722443;722444;722445;722446;722447;722448;722449;722450;722451;722452;722453;722454;722455;722456;722457;722458;722459;722460;722461;722462;722463;722464;722465;722466;722467;722468;722469;722470;722471;722472;722473;722474;722475;722476;722477;722478;722479;722480;722481;722482;722483;722484;722485;722486;722487;722488;722489;722490;722491;722492;722493;722494;722495;722496;722497;722498;722499;722500;722501;722502;722503;722504;722505;722506;722507;722508;722509;722510;722511;722512;722513;722514;722515;722516;722517;722518;722519;722520;722521;722522;722523;722524;722525;722526;722527;722528;722529;722530;722531;722532;722533;722534;722535;722536;722537;722538;722539;722540;722541;722542;722543;722544;722545;722546;722547;722548;722549;722550;722551;722552;722553;722554;722555;722556;722557;722558;722559;722560;722561;722562;722563;722564;722565;722566;722567;722568;722569;722570;722571;722572;722573;722574;722575;722576;722577;722578;722579;722580;722581;722582;722583;722584;722585;722586;722587;722588;722589;722590;722591;722592;722593;722594;722595;722596;722597;722598;722599;722600;722601;722602;722603;722604;722605;722606;722607;722608;722609;722610;722611;722612;722613;722614;722615;722616;722617;722618;722619;722620;722621;722622;722623;722624;722625;722626;722627;722628;722629;722630;722631;722632;722633;722634;722635;722636;722637;722638;722639;722640;722641;722642;722643;722644;722645;722646;722647;722648;722649;722650;722651;722652;722653;722654;759578;759579;759580;759581;759582;759583;759584;763423;763424;763425;763426;763427;763428;763429;763430;763431;763432;763433;763434;763435;763436;763437;763438;763439;763440;763441;763442;763443;763444;763445;763446;763447;763448;763449;763450;763451;763452;763453;763454;763455;763456;763457;763458;763459;763460;763461;763462;763463;763464;763465;763466;763467;763468;763469;763470;763471;763472;763473;763474;763475;763476;763477;763478;763479;763480;763481;763482;763483;763484;763485;763486;763487;763488;763489;763490;763491;763492;763493;763494;763495;763496;763497;763498;763499;763500;763501;763502;763503;763504;763505;763506;763507;763508;763509;763510;763511;763512;763513;763514;763515;763516;763517;763518;763519;763520;763521;763522;763523;763524;763525;763526;763527;763528;763529;763530;763531;763532;763533;763534;763535;763536;763537;763538;763539;763540;763541;763542;763543;763544;763545;763546;763547;763548;763549;763550;763551;763552;763553;763554;763555;763556;763557;763558;763559;763560;763561;763562;763563;763564;763565;763566;763567;763568;763569;763570;763571;763572;763573;763574;763575;763576;763577;763578;763579;763580;763581;763582;763583;763584;763585;763586;763587;763588;763589;763590;763591;763592;763593;763594;763595;763596;763597;763598;763599;763600;763601;763602;763603;763604;763605;763606;763607;763608;763609;763610;763611;763612;763613;763614;763615;763616;763617;763618;763619;763620;763621;763622;763623;763624;763625;763626;763627;763628;763629;763630;763631;763632;763633;763634;763635;763636;763637;763638;763639;763640;763641;763642;763643;763644;763645;763646;763647;763648;763649;763650;763651;763652;763653;763654;763655;763656;763657;763658;763659;763660;763661;763662;763663;763664;763665;763666;763667;763668;763669;763670;763671;763672;763673;763674;763675;763676;763677;763678;763679;763680;763681;763682;763683;763684;763685;763686;763687;763688;763689;763690;763691;763692;763693;763694;763695;763696;763697;763698;763699;763700;763701;763702;763703;763704;763705;763706;763707;763708;763709;763710;763711;763712;763713;763714;763715;763716;763717;763718;763719;763720;763721;763722;763723;763724;763725;763726;763727;763728;763729;763730;763731;763732;763733;763734;763735;763736;763737;763738;763739;763740;763741;763742;763743;763744;763745;763746;763747;763748;763749;763750;763751;763752;763753;763754;763755;763756;763757;763758;763759;763760;763761;763762;763763;763764;763765;763766;763767;763768;763769;763770;763771;763772;763773;763774;763775;763776;763777;763778;763779;763780;763781;763782;763783;763784;763785;763786;763787;763788;763789;763790;763791;763792;763793;763794;763795;763796;763797;763798;763799;763800;763801;763802;763803;763804;763805;763806;763807;763808;763809;763810;763811;763812;763813;763814;763815;763816;763817;763818;763819;763820;763821;763822;763823;763824;763825;763826;763827;763828;763829;763830;763831;763832;763833;763834;763835;763836;763837;763838;763839;763840;763841;763842;763843;763844;763845;763846;763847;763848;763849;763850;763851;763852;763853;763854;763855;763856;763857;763858;763859;763860;763861;763862;763863;763864;763865;763866;763867;763868;763869;763870;763871;763872;763873;763874;763875;763876;763877;763878;763879;763880;763881;763882;763883;763884;763885;763886;763887;763888;763889;763890;763891;763892;763893;763894;763895;763896;763897;763898;763899;763900;763901;763902;763903;763904;763905;763906;763907;763908;763909;763910;763911;763912;763913;763914;763915;763916;763917;763918;763919;763920;763921;763922;763923;763924;763925;763926;763927;763928;763929;763930;763931;763932;763933;763934;763935;763936;763937;763938;763939;763940;763941;763942;763943;763944;763945;763946;763947;763948;763949;763950	17093;74146;80346;85840;99274;119311;175694;195285;203154;275013;343619;347543;357082;430017;435911;438000;523012;528317;531320;559060;568197;617421;667470;694019;722552;759584;763887;763947	100;101;102;103	111;322;353;572
CON__P02769	CON__P02769	85	85	79				1	85	85	79	38	42	50	50	41	47	52	45	37	48	57	45	26	37	34	47	38	54	45	44	47	46	40	55	53	61	60	54	58	59	57	65	50	60	62	43	38	42	50	50	41	47	52	45	37	48	57	45	26	37	34	47	38	54	45	44	47	46	40	55	53	61	60	54	58	59	57	65	50	60	62	43	33	38	45	45	36	41	46	40	32	44	52	40	22	33	30	42	33	49	41	39	43	42	36	49	47	55	54	49	53	53	52	59	45	55	56	38	89.6	89.6	87	69.293	607	607	2.88	2268	2630	2951	2170	791	670	0	323.31	52.7	60	68.2	66.6	60.5	66.2	73.3	62.6	51.4	64.4	76.8	69.5	39.7	54	53.5	70.8	57.5	77.4	64.9	68.9	62.1	69.9	63.6	73	70.3	78.6	78.6	71.3	76.6	78.4	75.5	79.7	72.2	73.3	75.6	68.9	4632900000000	66538000000	73108000000	153470000000	101620000000	53003000000	71825000000	124260000000	69095000000	63510000000	93868000000	137760000000	108230000000	2392600000	25761000000	4967700000	26267000000	17991000000	46310000000	32344000000	21733000000	37569000000	5427100000	33228000000	214070000000	273570000000	290860000000	204270000000	170850000000	308960000000	257800000000	177000000000	366640000000	183320000000	263640000000	524630000000	27030000000	115820000000	1663500000	1827700000	3836900000	2540500000	1325100000	1795600000	3106600000	1727400000	1587700000	2346700000	3444000000	2705800000	59814000	644020000	124190000	656670000	449780000	1157800000	808610000	543330000	939240000	135680000	830710000	5351600000	6839300000	7271500000	5106700000	4271200000	7723900000	6445100000	4424900000	9166100000	4583000000	6591100000	13116000000	675750000	68712000000	76158000000	96192000000	129610000000	98922000000	94628000000	144190000000	76651000000	74054000000	74351000000	200140000000	77658000000	8978700000	17073000000	5476100000	35620000000	13040000000	41283000000	43522000000	20008000000	124900000000	29104000000	22657000000	169660000000	135310000000	184060000000	391270000000	216270000000	185990000000	165130000000	197750000000	215760000000	191140000000	384420000000	1087100000000	21888000000	315	490	670	593	361	499	879	406	347	522	737	566	118	255	137	289	251	373	299	281	318	196	262	773	675	868	771	549	825	742	606	1093	599	976	1113	316	19070			+	68	778;779;1877;3121;3705;3706;3789;3790;3818;3819;3820;3978;3979;3990;4653;5517;5949;6251;6252;6253;8595;8596;8897;9511;9815;10338;11684;13085;13177;13178;13247;13276;13997;16685;16686;16827;16828;17068;17312;17313;18042;18150;18652;18688;18695;18696;18697;20229;20519;20520;21084;21172;21173;21214;22201;22775;22776;24222;24323;24417;24787;24788;25166;25427;25428;25763;25765;25927;27131;27132;27133;27590;27618;29782;31173;31855;33117;34158;34159;35880;35881;36104;36105;36150;36445	True;True;True;True;True;True;True;True;True;True;True;True;True;True;True;True;True;True;True;True;True;True;True;True;True;True;True;True;True;True;True;True;True;True;True;True;True;True;True;True;True;True;True;True;True;True;True;True;True;True;True;True;True;True;True;True;True;True;True;True;True;True;True;True;True;True;True;True;True;True;True;True;True;True;True;True;True;True;True;True;True;True;True;True;True	798;799;1936;3240;3844;3845;3929;3930;3960;3961;3962;4125;4126;4137;4814;5736;6188;6496;6497;6498;8923;8924;8925;9233;9872;10183;10722;12100;13538;13630;13631;13705;13734;14477;17256;17257;17400;17401;17644;17895;17896;18644;18758;19270;19306;19313;19314;19315;20900;21195;21196;21778;21868;21869;21912;23052;23053;23690;23691;25201;25303;25399;25785;25786;26172;26436;26437;26781;26783;26950;28196;28197;28198;28669;28697;30911;32350;33053;33054;34348;35429;35430;37203;37204;37430;37431;37477;37777	16299;16300;16301;16302;16303;16304;16305;16306;16307;16308;16309;16310;16311;16312;16313;16314;16315;16316;16317;16318;16319;16320;16321;16322;16323;16324;16325;16326;16327;16328;16329;16330;16331;16332;16333;16334;16335;16336;16337;16338;16339;16340;16341;16342;16343;16344;16345;16346;16347;16348;16349;16350;16351;16352;16353;16354;16355;16356;16357;16358;16359;16360;16361;16362;16363;16364;16365;16366;16367;16368;16369;16370;16371;16372;16373;16374;16375;16376;16377;16378;16379;16380;16381;16382;16383;16384;16385;16386;16387;16388;16389;16390;16391;16392;16393;16394;16395;16396;16397;16398;16399;16400;16401;16402;16403;16404;16405;16406;16407;16408;16409;16410;16411;16412;16413;16414;16415;16416;16417;16418;16419;16420;16421;16422;16423;16424;16425;16426;16427;16428;16429;16430;16431;16432;16433;16434;16435;16436;16437;16438;16439;16440;16441;16442;16443;16444;16445;16446;16447;16448;16449;16450;16451;16452;16453;16454;16455;16456;16457;16458;16459;16460;16461;16462;16463;16464;16465;16466;16467;16468;16469;16470;16471;16472;16473;16474;16475;16476;16477;16478;16479;16480;16481;16482;16483;16484;16485;16486;16487;16488;16489;16490;16491;16492;16493;16494;16495;16496;16497;16498;16499;16500;16501;16502;16503;16504;16505;16506;16507;16508;16509;16510;16511;16512;16513;16514;16515;16516;16517;16518;16519;16520;16521;16522;16523;16524;16525;16526;16527;16528;16529;16530;38389;38390;38391;38392;38393;38394;38395;38396;38397;38398;38399;38400;38401;38402;38403;38404;38405;38406;38407;38408;38409;38410;38411;38412;38413;38414;38415;38416;38417;38418;38419;38420;38421;38422;38423;38424;38425;38426;38427;38428;38429;38430;38431;38432;38433;38434;38435;38436;63087;63088;63089;63090;63091;63092;63093;63094;63095;63096;63097;63098;63099;63100;63101;63102;63103;63104;63105;63106;63107;63108;63109;63110;63111;63112;63113;63114;63115;63116;63117;63118;63119;63120;63121;63122;63123;63124;63125;63126;63127;63128;63129;63130;63131;63132;63133;63134;63135;63136;63137;63138;63139;63140;63141;63142;63143;63144;63145;63146;63147;63148;63149;63150;63151;63152;63153;63154;63155;63156;63157;63158;63159;63160;63161;63162;63163;63164;63165;63166;63167;63168;63169;63170;63171;63172;63173;63174;63175;63176;63177;63178;63179;63180;63181;63182;63183;63184;63185;63186;63187;63188;63189;63190;63191;63192;63193;63194;63195;63196;63197;63198;63199;63200;63201;63202;63203;63204;63205;63206;63207;63208;63209;63210;63211;63212;63213;63214;63215;63216;63217;63218;63219;63220;63221;63222;63223;63224;63225;63226;63227;63228;63229;63230;63231;63232;63233;63234;63235;63236;63237;63238;63239;63240;63241;63242;63243;63244;63245;63246;76050;76051;76052;76053;76054;76055;76056;76057;76058;76059;76060;76061;76062;76063;76064;76065;76066;76067;76068;76069;76070;76071;76072;76073;76074;76075;76076;76077;76078;76079;76080;76081;76082;76083;76084;76085;76086;76087;76088;76089;76090;76091;76092;76093;76094;76095;76096;76097;76098;76099;76100;76101;76102;76103;76104;76105;76106;76107;76108;76109;76110;76111;76112;76113;76114;76115;76116;76117;76118;76119;76120;76121;76122;76123;76124;77185;77186;77187;77188;77189;77190;77191;77192;77193;77194;77195;77196;77197;77198;77199;77200;77201;77202;77203;77204;77205;77206;77207;77208;77209;77210;77211;77212;77213;77214;77215;77216;77217;77218;77219;77220;77221;77222;77223;77224;77225;77226;77227;77228;77229;77230;77231;77232;77233;77234;77235;77236;77237;77238;77239;77240;77241;77242;77243;77244;77245;77246;77247;77248;77249;77250;77251;77252;77253;77254;77255;77256;77257;77258;77259;77260;77261;77262;77263;77264;77265;77266;77267;77268;77269;77270;77271;77272;77273;77274;77275;77276;77277;77278;77279;77280;77281;77282;77283;77284;77285;77286;77287;77288;77289;77290;77291;77292;77293;77294;77295;77296;77297;77298;77299;77300;77301;77302;77303;77304;77305;77306;77307;77308;77309;77310;77311;77312;77313;77314;77315;77316;77317;77318;77319;77320;77321;77322;77323;77324;77325;77326;77327;77328;77329;77330;77331;77332;77333;77334;77335;77336;77337;77338;77339;77340;77341;77342;77343;77344;77345;77346;77347;77348;77349;77350;77351;77352;77353;77354;77355;77356;77357;77358;77359;77360;77361;77362;77363;77364;77365;77366;77367;77368;77369;77370;77371;77372;77373;77374;77375;77376;77377;77378;77379;77380;77381;77382;77383;77384;77385;77386;77387;77388;77389;77390;77391;77392;77393;77394;77395;77396;77397;77398;78392;78393;78394;78395;78396;78397;78398;78399;78400;78401;78402;78403;78404;78405;78406;78407;78408;78409;78410;78411;78412;78413;78414;78415;78416;78417;78418;78419;78420;78421;78422;78423;78424;78425;78426;78427;78428;78429;78430;78431;78432;78433;78434;78435;78436;78437;78438;78439;78440;78441;78442;78443;78444;78445;78446;78447;78448;78449;78450;78451;78452;78453;78454;78455;78456;78457;78458;78459;78460;78461;78462;78463;78464;78465;78466;78467;78468;78469;78470;78471;78472;78473;78474;78475;78476;78477;78478;78479;78480;78481;78482;78483;78484;78485;78486;78487;78488;78489;78490;78491;78492;78493;78494;78495;78496;78497;78498;78499;78500;78501;78502;78503;78504;78505;78506;78507;78508;78509;78510;78511;78512;78513;78514;78515;78516;78517;78518;78519;78520;78521;78522;78523;78524;78525;78526;78527;78528;78529;78530;78531;78532;78533;78534;78535;78536;78537;78538;78539;78540;78541;78542;78543;78544;78545;78546;78547;78548;78549;78550;78551;78552;78553;78554;78555;78556;78557;78558;78559;78560;78561;78562;78563;78564;78565;78566;78567;78568;78569;78570;78571;78572;78573;78574;78575;78576;78577;78578;78579;78580;78581;78582;78583;78584;78585;78586;78587;78588;78589;78590;78591;78592;78593;78594;78595;78596;78597;78598;78599;78600;78601;78602;78603;78604;78605;78606;78607;78608;78609;78610;78611;78612;78613;78614;78615;78616;78617;78618;78619;78620;78621;78622;78623;78624;78625;78626;78627;78628;78629;78630;78631;78632;78633;78634;78635;78636;78637;78638;78639;78640;78641;78642;78643;78644;78645;78646;78647;78648;78649;78650;78651;78652;78653;81079;81080;81081;81082;81083;81084;81085;81086;81087;81088;81089;81090;81091;81092;81093;81094;81095;81096;81097;81098;81099;81100;81101;81102;81103;81104;81105;81106;81107;81108;81109;81110;81111;81112;81113;81114;81115;81116;81117;81118;81119;81120;81121;81122;81123;81124;81125;81126;81127;81128;81129;81130;81131;81132;81133;81134;81135;81136;81137;81138;81139;81140;81141;81142;81143;81144;81145;81146;81147;81148;81149;81150;81151;81152;81153;81154;81155;81156;81157;81158;81159;81160;81161;81162;81163;81164;81165;81166;81167;81168;81169;81170;81171;81172;81173;81174;81175;81176;81177;81178;81179;81180;81181;81182;81183;81184;81185;81186;81187;81188;81189;81190;81191;81192;81193;81194;81195;81196;81197;81198;81199;81200;81201;81202;81203;81204;81205;81206;81207;81208;81209;81210;81211;81212;81213;81214;81215;81216;81217;81218;81219;81220;81221;81222;81223;81224;81225;81226;81227;81228;81229;81230;81231;81232;81233;81234;81235;81236;81237;81238;81239;81240;81241;81242;81243;81244;81245;81246;81247;81248;81249;81250;81251;81252;81285;81286;81287;81288;81289;81290;81291;81292;81293;81294;81295;81296;81297;81298;81299;81300;81301;81302;81303;81304;81305;81306;81307;81308;81309;81310;81311;81312;81313;81314;81315;81316;81317;81318;81319;81320;81321;81322;81323;81324;81325;81326;81327;81328;81329;81330;81331;81332;81333;81334;81335;81336;81337;81338;81339;81340;81341;81342;81343;81344;81345;81346;81347;81348;81349;81350;81351;81352;81353;81354;81355;81356;81357;81358;81359;81360;81361;81362;81363;81364;81365;81366;81367;81368;81369;81370;81371;81372;81373;81374;81375;81376;81377;81378;81379;81380;81381;81382;81383;81384;81385;81386;81387;81388;81389;81390;81391;81392;81393;81394;81395;81396;81397;81398;81399;81400;81401;81402;81403;81404;81405;81406;81407;81408;81409;81410;81411;81412;81413;81414;81415;81416;81417;81418;81419;81420;81421;81422;81423;81424;81425;81426;81427;81428;81429;81430;81431;81432;81433;81434;81435;81436;81437;81438;81439;81440;81441;81442;81443;81444;81445;81446;81447;81448;81449;81450;81451;81452;81453;81454;81455;81456;81457;81458;81459;81460;81461;81462;81463;81464;81465;81466;81467;81468;81469;81470;81471;93083;93084;93085;93086;93087;93088;93089;93090;93091;93092;93093;93094;93095;93096;93097;93098;93099;93100;93101;93102;93103;93104;93105;93106;93107;93108;93109;93110;93111;93112;93113;93114;93115;93116;93117;93118;93119;93120;93121;93122;93123;93124;93125;93126;93127;93128;93129;93130;93131;93132;93133;93134;93135;93136;93137;93138;93139;93140;93141;93142;93143;93144;93145;93146;93147;93148;93149;93150;93151;93152;93153;93154;93155;93156;93157;93158;93159;93160;93161;93162;93163;93164;93165;93166;93167;93168;93169;93170;93171;93172;93173;93174;93175;93176;93177;93178;93179;93180;93181;93182;93183;93184;93185;93186;93187;93188;93189;93190;93191;93192;93193;93194;93195;93196;93197;93198;93199;93200;93201;93202;93203;93204;93205;93206;93207;93208;93209;93210;93211;93212;93213;93214;93215;93216;93217;93218;93219;93220;93221;93222;93223;93224;93225;93226;93227;93228;93229;93230;93231;93232;93233;93234;93235;93236;93237;93238;93239;93240;93241;93242;93243;93244;93245;93246;93247;93248;93249;93250;93251;93252;93253;93254;107522;107523;107524;107525;107526;107527;107528;107529;107530;107531;107532;107533;107534;107535;107536;107537;107538;107539;107540;107541;107542;107543;107544;107545;107546;107547;107548;107549;107550;107551;107552;107553;107554;107555;107556;107557;107558;107559;107560;107561;107562;107563;107564;107565;107566;107567;107568;107569;107570;107571;107572;107573;107574;107575;107576;107577;107578;107579;107580;107581;107582;107583;107584;107585;107586;107587;107588;107589;107590;107591;107592;107593;107594;107595;107596;107597;107598;107599;107600;107601;107602;107603;107604;107605;107606;107607;107608;107609;107610;107611;107612;107613;107614;107615;107616;107617;107618;107619;107620;107621;107622;107623;107624;107625;107626;107627;107628;107629;107630;107631;117510;117511;117512;117513;117514;117515;117516;117517;117518;117519;117520;117521;117522;117523;117524;117525;117526;117527;117528;117529;117530;117531;117532;117533;117534;117535;117536;117537;117538;117539;117540;117541;117542;117543;117544;117545;117546;117547;117548;117549;117550;123210;123211;123212;123213;123214;123215;123216;123217;123218;123219;123220;123221;123222;123223;123224;123225;123226;123227;123228;123229;123230;123231;123232;123233;123234;123235;123236;123237;123238;123239;123240;123241;123242;123243;123244;123245;123246;123247;123248;123249;123250;123251;123252;123253;123254;164714;164715;164716;164717;164718;164719;164720;164721;164722;164723;164724;164725;164726;164727;164728;164729;164730;164731;164732;164733;164734;164735;164736;164737;164738;164739;164740;164741;164742;164743;164744;164745;164746;164747;164748;164749;164750;164751;164752;164753;164754;164755;164756;164757;164758;164759;164760;164761;164762;164763;164764;164765;164766;164767;164768;164769;164770;164771;164772;164773;164774;164775;164776;164777;164778;164779;164780;164781;164782;164783;164784;164785;164786;164787;164788;164789;164790;164791;164792;164793;164794;164795;164796;164797;164798;164799;164800;164801;164802;164803;164804;164805;164806;164807;164808;164809;164810;164811;164812;164813;164814;164815;164816;164817;164818;164819;164820;164821;164822;164823;164824;164825;164826;164827;164828;164829;164830;164831;164832;164833;164834;164835;164836;164837;164838;164839;164840;164841;169811;169812;169813;169814;169815;169816;169817;169818;169819;169820;169821;169822;169823;169824;169825;169826;169827;169828;169829;169830;169831;169832;169833;169834;169835;169836;169837;169838;169839;169840;169841;169842;169843;169844;169845;169846;169847;169848;169849;169850;169851;169852;169853;169854;169855;169856;169857;169858;169859;169860;169861;169862;169863;169864;169865;169866;169867;169868;169869;169870;169871;169872;169873;169874;169875;169876;169877;169878;169879;169880;169881;169882;169883;169884;169885;169886;169887;169888;169889;169890;169891;169892;169893;169894;169895;182762;182763;182764;182765;182766;182767;182768;182769;182770;182771;182772;182773;182774;182775;182776;182777;182778;182779;182780;182781;182782;182783;182784;182785;182786;182787;182788;182789;182790;182791;182792;182793;182794;182795;182796;182797;182798;182799;182800;182801;182802;182803;182804;182805;182806;182807;182808;182809;182810;182811;182812;182813;182814;182815;182816;182817;182818;182819;182820;182821;182822;182823;182824;182825;182826;182827;182828;182829;182830;182831;182832;182833;182834;182835;182836;182837;182838;182839;182840;182841;182842;182843;182844;182845;182846;182847;182848;182849;182850;182851;182852;182853;182854;182855;182856;182857;182858;182859;182860;182861;182862;182863;182864;182865;182866;182867;182868;182869;182870;182871;182872;182873;182874;182875;182876;182877;182878;182879;182880;182881;182882;182883;182884;182885;182886;182887;182888;182889;182890;182891;182892;182893;182894;182895;182896;182897;182898;182899;182900;182901;182902;182903;182904;182905;182906;182907;182908;182909;182910;182911;182912;182913;182914;182915;182916;182917;182918;182919;182920;182921;182922;182923;182924;182925;182926;182927;182928;182929;182930;182931;182932;182933;182934;182935;182936;182937;182938;182939;182940;182941;182942;182943;182944;182945;182946;182947;182948;182949;182950;182951;182952;182953;182954;182955;182956;182957;182958;182959;182960;182961;182962;182963;182964;182965;182966;182967;182968;182969;182970;182971;182972;182973;182974;182975;182976;182977;182978;182979;182980;182981;182982;182983;182984;182985;182986;182987;182988;182989;182990;182991;182992;182993;182994;182995;182996;182997;182998;182999;183000;183001;183002;183003;183004;183005;183006;183007;183008;183009;183010;183011;183012;183013;183014;183015;183016;183017;183018;183019;183020;183021;183022;183023;183024;183025;183026;183027;183028;183029;183030;183031;183032;183033;183034;183035;183036;183037;183038;183039;183040;183041;183042;183043;183044;183045;183046;183047;183048;183049;183050;183051;183052;183053;183054;183055;183056;183057;183058;183059;183060;183061;183062;183063;183064;183065;183066;183067;183068;183069;183070;183071;183072;183073;183074;183075;183076;183077;183078;183079;183080;183081;183082;183083;183084;183085;183086;183087;188530;188531;188532;188533;188534;188535;188536;188537;188538;188539;188540;188541;188542;188543;188544;188545;188546;188547;188548;188549;188550;188551;188552;188553;188554;188555;188556;188557;188558;188559;188560;188561;188562;188563;188564;188565;188566;188567;188568;188569;188570;188571;188572;188573;188574;188575;188576;188577;188578;188579;188580;188581;188582;188583;188584;188585;188586;188587;188588;188589;188590;188591;188592;188593;188594;188595;188596;188597;188598;188599;188600;188601;188602;188603;188604;188605;188606;188607;188608;188609;188610;188611;188612;188613;188614;188615;188616;188617;188618;188619;188620;188621;188622;188623;188624;188625;188626;188627;188628;188629;188630;188631;188632;188633;188634;188635;188636;188637;188638;188639;188640;188641;188642;188643;188644;188645;188646;188647;188648;188649;188650;188651;188652;188653;188654;188655;188656;188657;188658;188659;188660;188661;188662;188663;188664;188665;188666;188667;188668;188669;188670;188671;188672;188673;188674;188675;188676;188677;188678;188679;199033;199034;199035;199036;199037;199038;199039;199040;199041;199042;199043;199044;199045;199046;199047;199048;199049;199050;199051;199052;199053;199054;199055;199056;224065;224066;224067;224068;224069;224070;224071;250659;250660;250661;250662;250663;250664;250665;251665;251666;251667;251668;251669;251670;251671;251672;251673;251674;251675;251676;251677;251678;251679;251680;251681;251682;251683;251684;251685;251686;251687;251688;251689;251690;251691;251692;251693;251694;251695;251696;251697;251698;251699;251700;251701;251702;251703;251704;251705;251706;251707;251708;251709;251710;251711;251712;251713;251714;251715;251716;251717;251718;251719;251720;251721;251722;251723;251724;251725;251726;251727;251728;251729;251730;251731;251732;251733;251734;251735;251736;251737;251738;251739;251740;251741;251742;251743;251744;251745;251746;251747;251748;251749;251750;251751;251752;251753;251754;251755;251756;251757;251758;251759;251760;251761;251762;251763;251764;251765;251766;251767;251768;251769;251770;251771;251772;251773;251774;251775;251776;251777;251778;251779;251780;251781;251782;251783;251784;251785;251786;251787;251788;251789;251790;251791;251792;251793;251794;251795;251796;251797;251798;251799;251800;251801;251802;251803;251804;251805;251806;251807;251808;251809;251810;251811;251812;251813;251814;251815;251816;251817;251818;251819;251820;251821;251822;251823;251824;251825;251826;251827;251828;251829;251830;251831;251832;251833;251834;251835;251836;251837;251838;251839;251840;251841;251842;251843;251844;251845;251846;251847;251848;251849;251850;251851;251852;251853;251854;251855;251856;251857;251858;251859;251860;251861;251862;251863;251864;251865;251866;251867;251868;251869;251870;251871;251872;251873;251874;251875;251876;251877;251878;251879;251880;251881;251882;251883;251884;251885;251886;251887;251888;251889;251890;251891;251892;251893;251894;251895;251896;251897;251898;251899;251900;251901;251902;251903;251904;251905;251906;251907;251908;251909;251910;251911;251912;251913;251914;251915;251916;251917;251918;251919;251920;251921;251922;251923;251924;251925;251926;251927;251928;251929;251930;251931;251932;251933;251934;251935;251936;251937;251938;251939;251940;251941;251942;251943;251944;251945;251946;251947;251948;251949;251950;251951;251952;251953;251954;251955;251956;251957;251958;251959;251960;251961;251962;251963;251964;251965;251966;251967;251968;251969;251970;251971;251972;251973;251974;251975;251976;251977;251978;251979;251980;251981;251982;251983;251984;251985;251986;251987;251988;251989;251990;251991;251992;251993;251994;251995;251996;251997;251998;251999;252000;252001;252002;252003;252004;252005;252006;252007;252008;252009;252010;252011;252012;252013;252014;252015;252016;252017;252018;252019;252020;252021;252022;252023;252024;252025;252026;252027;252028;252029;252030;252031;252032;252033;252034;252035;252036;252037;252038;252039;252040;252041;252042;252043;252044;252045;252046;252047;252048;252049;252050;252051;252052;252053;252054;252055;252056;252057;252058;252059;252060;252061;252062;252063;252064;252065;252066;252067;252068;252069;252070;252071;252072;252073;252074;252075;252076;252077;252078;252079;252080;252081;252082;252083;252084;252085;252086;252087;252088;252089;252090;252091;252092;252093;252094;252095;252096;252097;252098;252099;252100;252101;252102;252103;252104;252105;252106;252107;252108;252109;252110;252111;252112;252113;252114;252115;252116;252117;252118;252119;252120;252121;252122;252123;252124;252125;252126;252127;252128;252129;252130;252131;252132;252133;252134;252135;252136;252137;252138;252139;252140;252141;252142;252143;252144;252145;252146;252147;252148;252149;252150;252151;252152;252153;252154;252155;252156;252157;252158;252159;252160;252161;252162;252163;252164;252165;252166;252167;252168;252169;252170;252171;252172;252173;252174;252175;252176;252177;252178;252179;252180;252181;252182;252183;252184;252185;252186;252187;252188;252189;252190;252191;252192;252193;252194;252195;252196;252197;252198;252199;252200;252201;252202;252203;252204;252205;252206;252207;252208;252209;252210;252211;252212;252213;252214;252215;252216;252217;252218;252219;252220;252221;252222;252223;252224;252225;252226;252227;252228;252229;252230;252231;252232;252233;252234;252235;252236;252237;252238;252239;252240;252241;252242;252243;252244;252245;252246;252247;252248;252249;252250;252251;252252;252253;252254;252255;252256;252257;252258;252259;252260;252261;252262;252263;252264;252265;252266;252267;252268;252269;252270;252271;252272;252273;252274;252275;252276;252277;252278;252279;252280;252281;252282;252283;252284;252285;252286;252287;252288;252289;252290;252291;252292;252293;252294;252295;252296;252297;252298;252299;252300;252301;252302;252303;252304;252305;252306;252307;252308;252309;252310;252311;252312;252313;252314;252315;252316;252317;252318;252319;252320;252321;252322;252323;252324;252325;252326;252327;252328;252329;252330;252331;252332;252333;252334;252335;252336;252337;252338;252339;252340;252341;252342;252343;252344;252345;252346;252347;252348;252349;252350;252351;252352;252353;252354;252355;252356;252357;252358;252359;252360;252361;252362;252363;252364;252365;252366;252367;252368;252369;252370;252371;252372;252373;252374;252375;252376;252377;252378;252379;252380;252381;252382;252383;252384;252385;252386;252387;252388;252389;252390;252391;252392;252393;252394;252395;252396;252397;252398;252399;252400;252401;252402;252403;252404;252405;252406;252407;252408;252409;252410;252411;252412;252413;252414;252415;252416;252417;252418;252419;252420;252421;252422;252423;252424;252425;252426;252427;252428;252429;252430;252431;252432;252433;252434;252435;252436;252437;252438;252439;252440;252441;252442;252443;252444;252445;252446;252447;252448;252449;252450;252451;252452;252453;252454;252455;252456;252457;252458;252459;252460;252461;252462;252463;252464;252465;252466;252467;252468;252469;252470;252471;252472;252473;252474;252475;252476;252477;252478;252479;252480;252481;252482;252483;252484;252485;252486;252487;252488;252489;252490;252491;252492;252493;252494;252495;252496;252497;252498;252499;252500;252501;252502;252503;252504;252505;252506;252507;252508;252509;252510;252511;252512;252513;252514;252515;252516;252517;252518;252519;252520;252521;252522;252523;252524;252525;252526;252527;252528;252529;252530;252531;252532;252533;252534;252535;252536;252537;252538;252539;252540;252541;252542;252543;252544;252545;252546;252547;252548;252549;252550;252551;252552;252553;252554;252555;252556;252557;252558;252559;252560;252561;252562;252563;252564;252565;252566;252567;252568;252569;252570;252571;252572;252573;252574;252575;252576;252577;252578;252579;252580;252581;252582;252583;252584;252585;252586;252587;252588;252589;252590;252591;252592;252593;252594;252595;252596;252597;252598;252599;252600;252601;252602;252603;252604;252605;252606;252607;252608;252609;252610;252611;252612;252613;252614;252615;252616;252617;252618;252619;252620;252621;252622;252623;252624;252625;252626;252627;252628;252629;252630;252631;252632;252633;252634;252635;252636;252637;252638;252639;252640;252641;252642;252643;252644;252645;252646;252647;252648;252649;252650;252651;252652;252653;252654;252655;252656;252657;252658;252659;253999;254000;254001;254002;254003;254004;254005;254006;254007;254008;254009;254010;254011;254012;254013;254014;254015;254016;254017;254018;254019;254020;254021;254022;254023;254024;254025;254026;254027;254028;254029;254030;254031;254032;254033;254034;254035;254036;254037;254038;254039;254040;254041;254042;254043;254044;254045;254046;254047;254048;254049;254050;254051;254052;254053;254054;254055;254056;254057;254058;254059;254060;254061;254062;254063;254064;254065;254066;254067;254068;254069;254070;254071;254072;254073;254074;254075;254076;254077;254078;254079;254080;254081;254082;254083;254084;254085;254086;254087;254088;254089;254090;254091;254092;254093;254094;254095;254096;254097;254098;254099;254100;254101;254102;254103;254104;254105;254106;254107;254108;254109;254110;254111;254112;254113;254114;254115;254116;254117;254118;254119;254120;254121;254122;254123;254124;254125;254126;254127;254128;254129;254130;254131;254132;254133;254134;254135;254136;254137;254138;254139;254140;254141;254142;254143;254144;254145;254146;254147;254148;254149;254150;254151;254152;254153;254154;254155;254156;254157;254158;254159;254160;254161;254162;254163;254164;254165;254166;254167;254168;254169;254170;254171;254172;254173;254174;254175;254176;254177;254178;254179;254180;254181;254182;254183;254184;254185;254186;254187;254188;254189;254190;254191;254192;254193;254194;254195;254196;254197;254198;254199;254200;254201;254202;254519;254520;254521;254522;254523;254524;254525;254526;254527;254528;254529;254530;254531;254532;254533;254534;254535;254536;254537;254538;254539;254540;254541;254542;254543;254544;254545;254546;254547;254548;254549;254550;254551;254552;254553;254554;254555;254556;254557;254558;254559;254560;254561;254562;254563;254564;254565;254566;254567;254568;254569;254570;254571;254572;254573;254574;254575;254576;254577;254578;254579;254580;254581;254582;254583;254584;254585;254586;254587;254588;254589;254590;254591;254592;254593;254594;254595;254596;254597;254598;254599;254600;254601;254602;254603;254604;254605;254606;254607;254608;254609;254610;254611;254612;254613;269015;316823;316824;316825;316826;316827;316828;316829;316830;316831;316832;316833;316834;316835;316836;316837;316838;316839;316840;316841;316842;316843;316844;316845;316846;316847;316848;316849;316850;316851;316852;316853;316854;316855;316856;316857;316858;316859;316860;316861;316862;316863;316864;316865;316866;316867;316868;316869;316870;316871;316872;316873;316874;316875;316876;316877;316878;316879;316880;316881;316882;316883;316884;316885;316886;316887;316888;316889;316890;316891;316892;316893;316894;316895;316896;316897;316898;316899;316900;316901;316902;316903;316904;316905;316906;316907;316908;316909;316910;316911;316912;316913;316914;316915;316916;316917;316918;316919;316920;316921;316922;316923;316924;316925;316926;316927;316928;316929;316930;316931;316932;316933;316934;316935;316936;316937;316938;316939;316940;316941;316942;316943;316944;316945;316946;316947;316948;316949;316950;316951;316952;316953;316954;316955;316956;316957;316958;316959;316960;316961;316962;316963;316964;316965;316966;316967;316968;316969;316970;316971;316972;316973;316974;316975;316976;316977;316978;316979;316980;316981;316982;316983;316984;316985;316986;316987;316988;316989;316990;316991;316992;316993;316994;316995;316996;316997;316998;316999;317000;317001;317002;317003;317004;317005;317006;317007;317008;317009;317010;317011;317012;317013;317014;317015;317016;317017;317018;317019;317020;317021;317022;317023;317024;317025;317026;317027;317028;317029;317030;317031;317032;317033;317034;317035;317036;317037;317038;317039;317040;317041;317042;317043;317044;317045;317046;317047;317048;317049;317050;317051;317052;317053;317054;317055;317056;317057;317058;317059;317060;317061;317062;317063;317064;317065;317066;317067;317068;317069;317070;317071;317072;317073;317074;317075;317076;317077;317078;317079;317080;317081;317082;317083;317084;317085;317086;317087;317088;317089;317090;317091;317092;317093;317094;317095;317096;317097;317098;317099;317100;317101;317102;317103;317104;317105;317106;317107;317108;317109;317110;317111;317112;317113;317114;317115;317116;317117;317118;317119;317120;317121;317122;317123;317124;317125;317126;317127;317128;317129;317130;317131;317132;317133;317134;317135;317136;317137;317138;317139;317140;317141;317142;317143;317144;317145;317146;317147;317148;317149;317150;317151;317152;317153;317154;317155;317156;317157;317158;317159;317160;317161;317162;317163;317164;317165;317166;317167;317168;317169;317170;317171;317172;317173;317174;317175;317176;317177;317178;317179;317180;317181;317182;317183;317184;317185;317186;317187;317188;317189;317190;317191;317192;317193;317194;317195;317196;317197;317198;317199;317200;317201;317202;317203;317204;317205;317206;317207;317208;317209;317210;317211;317212;317213;317214;317215;317216;317217;317218;317219;317220;317221;317222;317223;317224;317225;317226;317227;317228;317229;319383;319384;319385;319386;319387;319388;319389;319390;319391;319392;319393;319394;319395;319396;319397;319398;319399;319400;319401;319402;319403;319404;319405;319406;319407;319408;319409;319410;319411;319412;319413;319414;319415;319416;319417;319418;319419;319420;319421;319422;319423;319424;319425;319426;319427;319428;319429;319430;319431;319432;319433;319434;319435;319436;319437;319438;319439;319440;319441;319442;319443;319444;319445;319446;319447;319448;319449;319450;319451;319452;319453;319454;319455;319456;319457;319458;319459;319460;319461;319462;319463;319464;319465;319466;319467;319468;319469;319470;319471;319472;319473;319474;319475;319476;319477;319478;319479;319480;319481;319482;319483;319484;319485;319486;319487;319488;319489;319490;319491;319492;319493;319494;319495;319496;319497;319498;319499;319500;319501;319502;319503;319504;319505;319506;319507;319508;319509;319510;319511;319512;319513;319514;319515;319516;319517;319518;319519;319520;319521;319522;319523;319524;319525;319526;319527;319528;319529;319530;319531;319532;319533;319534;319535;319536;319537;319538;319539;319540;319541;319542;319543;319544;319545;319546;319547;319548;319549;319550;319551;319552;319553;319554;319555;319556;319557;319558;319559;319560;319561;319562;319563;319564;319565;319566;319567;319568;319569;319570;319571;319572;319573;319574;319575;319576;319577;319578;319579;319580;319581;319582;319583;319584;319585;319586;319587;319588;319589;319590;319591;319592;319593;319594;319595;319596;319597;319598;319599;319600;319601;319602;319603;319604;319605;319606;319607;319608;319609;319610;319611;319612;319613;319614;319615;319616;319617;319618;319619;319620;319621;319622;319623;319624;319625;319626;319627;319628;319629;319630;319631;319632;319633;319634;319635;319636;319637;319638;319639;319640;319641;319642;319643;319644;319645;319646;319647;319648;319649;319650;319651;319652;319653;319654;319655;319656;319657;319658;319659;319660;319661;319662;319663;319664;319665;319666;319667;319668;319669;319670;319671;319672;319673;319674;319675;319676;319677;319678;319679;319680;319681;319682;319683;319684;319685;319686;319687;319688;319689;319690;319691;319692;319693;319694;319695;319696;319697;319698;319699;319700;319701;319702;319703;319704;319705;319706;319707;319708;319709;319710;319711;319712;319713;319714;319715;319716;319717;319718;319719;319720;319721;319722;319723;319724;319725;319726;319727;319728;319729;319730;319731;319732;319733;319734;319735;319736;319737;319738;319739;319740;319741;319742;319743;319744;319745;319746;319747;319748;319749;319750;319751;319752;319753;319754;319755;319756;319757;319758;319759;319760;319761;319762;319763;319764;319765;319766;319767;319768;319769;319770;319771;319772;319773;319774;319775;319776;319777;319778;319779;319780;319781;319782;319783;319784;319785;319786;319787;319788;319789;319790;319791;319792;319793;319794;319795;319796;319797;319798;319799;319800;319801;319802;319803;319804;319805;319806;319807;319808;319809;319810;319811;319812;319813;319814;319815;319816;319817;319818;319819;319820;319821;319822;319823;319824;319825;319826;319827;319828;319829;319830;319831;319832;319833;319834;319835;319836;319837;319838;319839;319840;319841;319842;319843;319844;319845;319846;319847;319848;319849;319850;319851;319852;319853;319854;319855;319856;319857;319858;319859;319860;319861;319862;319863;319864;319865;319866;319867;319868;319869;319870;319871;319872;319873;319874;319875;319876;319877;319878;319879;319880;319881;319882;319883;319884;319885;319886;319887;319888;319889;319890;319891;319892;319893;319894;319895;319896;319897;319898;319899;319900;319901;319902;319903;319904;319905;319906;319907;319908;319909;319910;319911;319912;319913;319914;319915;319916;319917;319918;319919;319920;319921;319922;319923;319924;319925;319926;319927;319928;319929;319930;319931;319932;319933;319934;319935;319936;319937;319938;319939;319940;319941;319942;319943;319944;319945;319946;319947;319948;319949;319950;319951;319952;319953;319954;319955;319956;319957;319958;319959;319960;319961;319962;319963;319964;319965;319966;319967;319968;319969;319970;319971;319972;319973;319974;319975;319976;319977;319978;319979;319980;319981;319982;319983;319984;319985;319986;319987;319988;319989;319990;319991;319992;319993;319994;319995;319996;319997;319998;319999;320000;320001;320002;320003;320004;320005;320006;320007;320008;320009;320010;320011;320012;320013;320014;320015;320016;320017;320018;320019;320020;320021;320022;320023;320024;320025;320026;320027;320028;320029;320030;320031;320032;320033;320034;320035;320036;320037;320038;320039;320040;320041;320042;320043;320044;320045;320046;320047;320048;320049;320050;320051;320052;320053;320054;320055;320056;320057;320058;320059;320060;320061;320062;320063;320064;320065;320066;320067;320068;320069;320070;320071;320072;320073;320074;320075;320076;320077;320078;320079;320080;320081;320082;320083;320084;320085;320086;320087;320088;320089;320090;320091;320092;320093;320094;320095;320096;320097;320098;320099;320100;320101;320102;320103;320104;320105;320106;320107;320108;320109;320110;320111;320112;320113;320114;320115;320116;320117;320118;320119;320120;320121;320122;320123;320124;320125;320126;320127;320128;320129;320130;3201
1;320132;320133;320134;320135;320136;320137;320138;320139;320140;320141;320142;320143;320144;320145;320146;320147;320148;320149;320150;320151;320152;320153;320154;320155;320156;320157;320158;320159;320160;320161;320162;320163;320164;320165;320166;320167;320168;320169;320170;320171;320172;320173;320174;320175;320176;320177;320178;320179;320180;320181;320182;320183;320184;320185;320186;320187;320188;320189;320190;320191;320192;320193;320194;320195;320196;320197;320198;320199;320200;320201;320202;320203;320204;320205;320206;320207;320208;320209;320210;320211;320212;320213;320214;320215;320216;320217;320218;320219;320220;320221;320222;320223;320224;320225;320226;320227;320228;320229;320230;320231;320232;320233;320234;320235;320236;320237;320238;320239;320240;320241;320242;320243;320244;320245;320246;320247;320248;320249;320250;324094;324095;328540;328541;328542;328543;328544;328545;328546;328547;328548;328549;328550;328551;328552;328553;328554;328555;328556;328557;328558;328559;328560;328561;328562;328563;328564;328565;328566;328567;328568;328569;328570;328571;328572;328573;328574;328575;328576;328577;328578;328579;328580;328581;328582;328583;328584;328585;328586;328587;328588;328589;340347;340348;340349;340350;340351;340352;340353;340354;340355;340356;340357;340358;340359;340360;340361;340362;340363;340364;340365;340366;340367;340368;340369;340370;340371;340372;340373;342781;342782;342783;342784;342785;342786;342787;342788;342789;342790;342791;342792;342793;342794;342795;342796;342797;342798;342799;342800;342801;342802;342803;342804;342805;342806;342807;342808;342809;342810;342811;342812;342813;342814;342815;342816;342817;342818;342819;342820;342821;342822;342823;342824;342825;342826;342827;342828;342829;342830;342831;342832;342833;342834;342835;342836;342837;342838;342839;342840;342841;342842;342843;342844;342845;342846;342847;342848;342849;342850;342851;342852;342853;342854;342855;342856;342857;342858;342859;342860;342861;342862;342863;342864;342865;342866;342867;342868;342869;342870;342871;342872;342873;342874;342875;342876;342877;342878;342879;342880;342881;342882;342883;342884;342885;342886;342887;342888;342889;342890;342891;342892;342893;342894;342895;342896;342897;342898;342899;342900;342901;342902;342903;342904;342905;342906;342907;342908;342909;342910;342911;342912;342913;342914;342915;342916;342917;342918;342919;342920;342921;342922;342923;342924;342925;342926;342927;342928;342929;342930;342931;342932;342933;342934;342935;342936;342937;342938;342939;342940;342941;342942;342943;342944;342945;342946;342947;342948;342949;342950;342951;342952;342953;342954;342955;342956;342957;342958;342959;342960;342961;342962;342963;342964;342965;342966;342967;342968;342969;342970;342971;342972;342973;342974;342975;342976;342977;342978;342979;342980;342981;342982;342983;342984;342985;342986;342987;342988;342989;342990;342991;342992;342993;342994;342995;342996;342997;342998;342999;343000;343001;343002;343003;343004;343005;343006;343007;343008;343009;343010;343011;343012;343013;343014;343015;343016;343017;343018;343019;343020;343021;343022;343023;343024;343025;343026;343027;343028;343029;343030;343031;343032;343033;343034;343035;343036;343037;343038;343039;343040;343041;343042;343043;343044;343045;343046;343047;343048;343049;343050;343051;343052;343053;343054;343055;343056;343057;343058;343059;343060;343061;343062;343063;343064;343065;343066;343067;343068;343069;343070;343071;343072;343073;343074;343075;343076;343077;343078;343079;343080;343081;343082;343083;343084;343085;343086;343087;343088;343089;343090;343091;343092;343093;343094;343095;343096;343097;343098;343099;343100;343101;343102;343103;343104;343105;343106;343107;343108;343109;343110;343111;343112;343113;343114;343115;343116;343117;343118;343119;343120;343121;343122;343123;343124;343125;343126;343127;343128;343129;343130;343131;343132;343133;343134;343135;343136;343137;343138;343139;343140;343141;343142;343143;343144;343145;343146;343147;343148;343149;343150;343151;343152;343153;343154;343155;343156;343157;343158;343159;343160;343161;343162;343163;343164;343165;343166;343167;343168;343169;343170;343171;343172;343173;343174;343175;343176;343177;343178;343179;343180;343181;343182;343183;343184;343185;343186;343187;343188;343189;343190;343191;343192;343193;343194;343195;343196;343197;343198;343199;343200;343201;343202;343203;343204;343205;343206;343207;343208;343209;343210;343211;343212;343213;343214;343215;343216;343217;343218;343219;343220;343221;343222;343223;343224;343225;343226;343227;343228;343229;343230;343231;343232;343233;343234;343235;343236;343237;343238;343239;343240;343241;343242;343243;343244;343245;343246;343247;343248;343249;343250;343251;343252;343253;343254;343255;343256;343257;343258;343259;343260;343261;343262;343263;343264;343265;343266;343267;343268;343269;343270;343271;343272;343273;343274;343275;343276;343277;343278;343279;343280;343281;343282;343283;343284;343285;343286;343287;343288;343289;343290;343291;343292;343293;343294;343295;343296;343297;343298;343299;343300;343301;343302;343303;343304;343305;343306;343307;343308;343309;343310;343311;343312;343313;343314;343315;343316;343317;343318;343319;343320;343321;343322;343323;343324;343325;343326;343327;343328;343329;343330;343331;343332;343333;343334;343335;343336;343337;343338;343339;343340;343341;343342;343343;343344;343345;343346;343347;343348;343349;343350;343351;343352;343353;343354;343355;343356;343357;343358;343359;343360;343361;343362;343363;343364;343365;343366;352016;352017;352018;352019;352020;352021;352022;352023;352024;352025;352026;352027;352028;352029;352030;352031;352032;352033;352034;352035;352036;352037;352038;352039;352040;352041;352042;352043;352044;352045;352046;352047;352048;352049;352050;352051;352052;352053;352054;352055;352056;352057;352058;352059;352060;352061;352062;352063;352064;352065;352066;352067;352068;352069;352070;352071;352072;352073;352074;352075;352076;352077;352078;352079;352080;352081;352082;352083;352084;352085;352383;352384;352385;352386;352387;352388;352389;352390;352391;352392;352393;352394;352395;352396;352397;352398;352399;352400;352401;352402;352403;352404;352405;352406;352407;352408;352409;352410;352411;352412;352413;352414;352415;352416;352417;352418;352419;352420;352421;352422;352423;352424;352425;352426;352427;352428;352429;352430;352431;352432;352433;352434;352435;352436;352437;352438;352439;352440;352441;352442;352443;352444;352445;352446;352447;352448;352449;352450;352451;352452;352453;352454;352455;352456;352457;352458;352459;352460;352461;352462;352463;352464;352465;352466;352585;352586;352587;352588;352589;352590;352591;352592;352593;352594;352595;352596;352597;352598;352599;352600;352601;352602;352603;352604;352605;352606;352607;352608;352609;352610;352611;352612;352613;352614;352615;352616;352617;352618;352619;352620;352621;352622;352623;352624;352625;352626;352627;352628;352629;352630;352631;352632;352633;352634;352635;352636;352637;352638;352639;352640;352641;352642;352643;352644;352645;352646;352647;352648;352649;352650;352651;352652;352653;352654;352655;352656;352657;352658;352659;352660;352661;352662;352663;352664;352665;352666;352667;352668;352669;352670;352671;352672;352673;352674;352675;352676;352677;352678;352679;352680;352681;352682;352683;352684;352685;352686;352687;352688;352689;352690;352691;352692;352693;352694;352695;352696;352697;352698;352699;352700;352701;352702;352703;352704;352705;352706;352707;352708;352709;352710;352711;352712;352713;352714;352715;352716;352717;352718;352719;352720;352721;352722;352723;352724;352725;352726;352727;352728;352729;352730;352731;352732;352733;352734;352735;352736;352737;352738;352739;352740;352741;352742;352743;352744;352745;352746;352747;352748;352749;352750;352751;352752;352753;352754;352755;352756;352757;352758;352759;352760;352761;352762;352763;352764;352765;352766;352767;352768;352769;352770;352771;352772;352773;352774;352775;352776;352777;352778;352779;352780;352781;352782;352783;352784;352785;352786;352787;352788;352789;352790;352791;352792;352793;352794;352795;352796;352797;352798;352799;352800;352801;352802;352803;352804;352805;352806;352807;352808;352809;352810;352811;352812;352813;352814;352815;352816;352817;352818;352819;352820;352821;352822;352823;352824;352825;352826;352827;352828;352829;352830;352831;352832;352833;352834;352835;352836;352837;352838;352839;352840;352841;352842;352843;352844;352845;352846;352847;352848;352849;352850;352851;352852;352853;352854;352855;352856;352857;352858;352859;352860;352861;352862;352863;352864;352865;352866;352867;352868;352869;352870;352871;352872;352873;352874;352875;352876;352877;352878;352879;352880;352881;352882;352883;352884;352885;352886;352887;352888;352889;352890;352891;352892;352893;352894;352895;352896;352897;352898;352899;352900;352901;352902;352903;352904;352905;352906;352907;352908;352909;352910;352911;352912;352913;352914;352915;352916;352917;352918;352919;352920;352921;352922;352923;352924;352925;352926;352927;379983;384188;384189;384190;384191;384192;384193;384194;384195;384196;384197;384198;384199;384200;384201;384202;384203;384204;384205;384206;384207;384208;384209;384210;384211;384212;384213;384214;384215;384216;384217;384218;384219;384220;384221;384222;384223;384224;384225;384226;384227;384228;384229;384230;384231;384232;384233;384234;384235;384236;384237;384238;384239;384240;384241;384242;384243;384244;384245;384246;384247;384248;384249;384250;384251;384252;384253;384254;384255;384256;384257;384258;384259;384260;384261;384262;384263;384264;384265;384266;397481;397482;397483;397484;397485;397486;397487;397488;397489;397490;397491;397492;397493;397494;397495;397496;397497;397498;397499;397500;397501;397502;397503;397504;397505;397506;397507;397508;397509;397510;397511;397512;397513;397514;397515;397516;397517;397518;397519;397520;397521;397522;397523;397524;397525;397526;397527;397528;397529;397530;397531;397532;397533;397534;397535;397536;397537;397538;397539;397540;397541;397542;397543;397544;397545;397546;397547;397548;397549;397550;397551;397552;397553;397554;397555;397556;397557;397558;397559;397560;397561;397562;397563;397564;397565;397566;397567;397568;397569;397570;397571;397572;397573;397574;397575;397576;397577;397578;397579;397580;397581;397582;397583;397584;397585;397586;397587;397588;397589;397590;397591;397592;397593;397594;397595;397596;397597;397598;397599;397600;397601;397602;397603;397604;397605;397606;397607;397608;397609;397610;397611;397612;397613;397614;397615;397616;397617;397618;397619;397620;397621;397622;397623;397624;397625;397626;397627;397628;397629;397630;397631;397632;397633;397634;397635;397636;397637;397638;397639;397640;397641;397642;397643;397644;397645;397646;397647;397648;397649;397650;397651;397652;397653;397654;397655;397656;397657;397658;397659;397660;397661;397662;397663;397664;397665;397666;397667;397668;397669;397670;397671;397672;397673;397674;397675;397676;397677;397678;397679;397680;397681;397682;397683;397684;397685;397686;397687;397688;397689;397690;397691;397692;397693;397694;397695;397696;397697;397698;397699;397700;397701;397702;397703;397704;397705;397706;397707;397708;397709;397710;397711;397712;397713;397714;397715;397716;397717;397718;397719;397720;397721;397722;397723;397724;397725;397726;397727;397728;397729;397730;397731;397732;397733;397734;397735;397736;397737;397738;397739;397740;397741;397742;397743;397744;397745;397746;397747;397748;397749;397750;397751;397752;397753;397754;397755;397756;397757;397758;397759;397760;397761;397762;397763;397764;397765;397766;397767;397768;397769;397770;397771;397772;397773;397774;397775;397776;397777;397778;397779;397780;397781;397782;397783;397784;397785;397786;397787;397788;397789;397790;397791;397792;397793;397794;397795;397796;397797;397798;397799;397800;397801;397802;397803;397804;397805;397806;397807;397808;397809;397810;397811;397812;397813;397814;397815;397816;397817;397818;397819;397820;397821;397822;397823;397824;397825;397826;397827;397828;397829;397830;397831;397832;397833;397834;397835;397836;397837;397838;397839;397840;397841;397842;397843;397844;397845;397846;397847;397848;397849;397850;397851;397852;397853;397854;397855;397856;397857;397858;397859;397860;397861;397862;397863;397864;397865;397866;397867;397868;397869;397870;397871;397872;397873;397874;397875;397876;397877;397878;397879;397880;397881;397882;397883;397884;397885;397886;397887;397888;397889;397890;397891;397892;397893;397894;397895;397896;397897;397898;397899;397900;397901;397902;397903;397904;397905;397906;397907;397908;397909;397910;397911;397912;397913;397914;397915;397916;397917;397918;397919;397920;397921;397922;397923;397924;397925;397926;397927;397928;397929;397930;397931;397932;397933;397934;397935;397936;397937;397938;397939;397940;397941;397942;397943;397944;397945;397946;397947;397948;397949;397950;397951;397952;397953;397954;397955;397956;397957;397958;397959;397960;397961;397962;397963;397964;397965;397966;397967;397968;397969;397970;397971;397972;397973;397974;397975;397976;397977;397978;397979;397980;397981;397982;397983;397984;397985;397986;397987;397988;397989;397990;397991;397992;397993;397994;397995;397996;397997;397998;397999;398000;398001;398002;398003;398004;398005;398006;398007;398008;398009;398010;398011;398012;398013;398014;398015;398016;398017;398018;398019;398020;398021;398022;398023;398024;398025;398026;398027;398028;398029;398030;398031;398032;398033;398034;398035;398036;398037;398038;398039;398040;398041;398042;398043;398044;398045;398046;398047;398048;398049;398050;398051;398052;398053;398054;398055;398056;398057;398058;398059;398060;398061;398062;398063;398064;398065;398066;398067;398068;398069;398070;398071;398072;398073;398074;398075;398076;398077;398078;398079;398080;398081;398082;398083;398084;398085;398086;398087;398088;398089;398090;398091;398092;398093;398094;398095;398096;398097;398098;398099;398100;398101;398102;398103;398104;398105;398106;398107;398108;398109;398110;398111;398112;398113;398114;398115;398116;398117;398118;398119;398120;398121;398122;398123;398124;398125;398126;398127;398128;398129;398130;398131;398132;398133;398134;398135;398136;398137;398138;398139;398140;398141;398142;398143;398144;398145;398146;398147;398148;398149;398150;398151;398152;398153;398154;398155;398156;398157;398158;398159;398160;398161;398162;398163;398164;398165;398166;398167;398168;398169;398170;398171;398172;398173;398174;398175;398176;398177;398178;398179;398180;398181;398182;398183;398184;398185;398186;398187;398188;398189;398190;398191;398192;398193;398194;398195;398196;398197;398198;398199;398200;398201;398202;398203;398204;398205;398206;398207;398208;398209;398210;398211;398212;398213;398214;398215;398216;398217;398218;398219;398220;398221;398222;398223;398224;398225;398226;398227;398228;398229;398230;398231;398232;398233;398234;398235;398236;398237;398238;398239;398240;398241;398242;398243;398244;398245;398246;398247;398248;398249;398250;398251;398252;398253;398254;398255;398256;398257;398258;398259;398260;398261;398262;398263;398264;398265;398266;398267;398268;398269;398270;398271;398272;398273;398274;398275;398276;398277;398278;398279;398280;398281;398282;398283;398284;398285;398286;398287;398288;398289;398290;398291;398292;398293;398294;398295;398296;398297;398298;398299;398300;398301;398302;398303;398304;398305;398306;398307;398308;398309;398310;398311;398312;398313;398314;398315;398316;398317;398318;398319;398320;398321;398322;398323;398324;398325;398326;398327;398328;398329;398330;398331;398332;398333;398334;398335;398336;398337;398338;398339;398340;398341;398342;398343;398344;398345;398346;398347;398348;398349;398350;398351;398352;398353;398354;398355;398356;398357;398358;398359;398360;398361;398362;398363;398364;398365;398366;398367;398368;398369;398370;398371;398372;398373;398374;398375;398376;398377;398378;398379;398380;398381;398382;398383;398384;398385;398386;398387;398388;398389;398390;398391;398392;398393;398394;398395;398396;398397;398398;398399;398400;398401;398402;398403;398404;398405;398406;398407;398408;398409;398410;398411;398412;398413;398414;398415;398416;398417;398418;398419;398420;398421;398422;398423;398424;398425;398426;398427;398428;398429;398430;398431;398432;398433;398434;398435;398436;398437;398438;398439;398440;398441;398442;398443;398444;398445;398446;398447;398448;398449;398450;398451;398452;398453;398454;398455;398456;398457;398458;398459;398460;398461;398462;398463;398464;398465;398466;398467;398468;398469;398470;398471;398472;398473;398474;398475;398476;398477;398478;398479;398480;398481;398482;398483;398484;398485;398486;398487;398488;398489;398490;398491;398492;398493;398494;398495;398496;398497;398498;398499;398500;398501;398502;398503;398504;398505;398506;398507;398508;398509;398510;398511;398512;398513;398514;398515;398516;398517;398518;398519;398520;398521;398522;398523;398524;398525;398526;398527;398528;398529;398530;398531;398532;398533;398534;398535;398536;398537;398538;398539;398540;398541;398542;398543;398544;398545;398546;398547;398548;398549;398550;398551;398552;398553;398554;398555;398556;398557;398558;398559;398560;398561;398562;398563;398564;398565;398566;398567;398568;398569;398570;398571;398572;398573;398574;398575;398576;398577;398578;398579;398580;398581;398582;398583;398584;398585;398586;398587;398588;398589;398590;398591;398592;398593;398594;398595;398596;398597;398598;398599;398600;398601;398602;398603;398604;398605;398606;398607;398608;398609;398610;398611;398612;398613;398614;398615;398616;398617;398618;398619;398620;398621;398622;398623;398624;398625;398626;398627;398628;398629;398630;398631;398632;398633;398634;398635;398636;398637;398638;398639;398640;398641;398642;398643;398644;398645;398646;398647;398648;398649;398650;398651;398652;398653;398654;398655;398656;398657;398658;398659;398660;398661;398662;398663;398664;398665;398666;398667;398668;398669;398670;398671;398672;398673;398674;398675;398676;398677;398678;398679;398680;398681;398682;398683;398684;398685;398686;398687;398688;398689;398690;398691;398692;398693;398694;398695;398696;398697;398698;398699;398700;398701;398702;398703;398704;398705;398706;398707;398708;398709;398710;398711;398712;398713;398714;398715;398716;398717;398718;398719;398720;398721;398722;398723;398724;398725;398726;398727;398728;398729;398730;398731;398732;398733;398734;398735;398736;398737;398738;398739;398740;398741;398742;398743;398744;398745;398746;398747;398748;398749;398750;398751;398752;398753;398754;398755;398756;398757;398758;398759;398760;398761;398762;398763;398764;398765;398766;398767;398768;398769;398770;398771;398772;398773;398774;398775;398776;398777;398778;398779;398780;398781;398782;398783;398784;398785;398786;398787;398788;398789;398790;398791;398792;398793;398794;398795;398796;398797;398798;398799;398800;398801;398802;398803;398804;398805;398806;398807;398808;398809;398810;398811;398812;398813;398814;398815;398816;398817;398818;398819;398820;398821;398822;398823;398824;398825;398826;398827;398828;398829;398830;398831;398832;398833;398834;398835;398836;398837;398838;398839;398840;398841;398842;398843;398844;398845;398846;398847;398848;398849;398850;398851;398852;398853;398854;398855;398856;398857;398858;398859;398860;398861;398862;398863;398864;398865;398866;398867;398868;398869;398870;398871;398872;398873;398874;398875;398876;398877;398878;398879;398880;398881;398882;398883;398884;398885;398886;398887;398888;398889;398890;398891;398892;398893;398894;398895;398896;398897;398898;398899;398900;398901;398902;398903;398904;398905;398906;398907;398908;398909;398910;398911;398912;398913;398914;398915;398916;398917;398918;398919;398920;398921;398922;398923;398924;398925;398926;398927;398928;398929;398930;398931;398932;398933;398934;398935;398936;398937;398938;398939;398940;398941;398942;398943;398944;398945;398946;398947;398948;398949;398950;398951;398952;398953;398954;398955;398956;398957;398958;398959;398960;398961;398962;398963;398964;398965;398966;398967;398968;398969;398970;398971;398972;398973;398974;398975;398976;398977;398978;398979;398980;398981;398982;398983;398984;398985;398986;398987;398988;398989;398990;398991;398992;398993;398994;398995;398996;398997;398998;398999;399000;399001;399002;399003;399004;399005;399006;399007;399008;399009;399010;399011;399012;399013;399014;399015;399016;399017;399018;399019;399020;399021;399022;399023;399024;399025;399026;399027;399028;399029;399030;399031;399032;399033;399034;399035;399036;399037;399038;399039;399040;399041;399042;399043;399044;399045;399046;399047;399048;399049;399050;399051;399052;399053;399054;399055;399056;399057;399058;399059;399060;399061;399062;399063;399064;399065;399066;399067;399068;399069;399070;399071;399072;399073;399074;399075;399076;399077;399078;399079;399080;399081;399082;399083;399084;399085;400847;400848;400849;400850;400851;400852;400853;400854;400855;400856;400857;400858;400859;400860;400861;400862;400863;400864;400865;400866;400867;400868;400869;400870;400871;400872;400873;400874;400875;400876;400877;400878;400879;400880;400881;400882;400883;400884;400885;400886;400887;400888;400889;400890;400891;400892;400893;400894;400895;400896;400897;400898;400899;400900;400901;400902;400903;400904;400905;400906;400907;400908;400909;400910;400911;400912;400913;400914;400915;400916;400917;400918;400919;400920;400921;400922;400923;400924;400925;400926;400927;400928;400929;400930;400931;400932;400933;400934;400935;400936;400937;400938;400939;400940;400941;400942;400943;400944;400945;400946;400947;400948;400949;400950;400951;400952;400953;400954;400955;400956;400957;400958;400959;400960;400961;400962;400963;400964;400965;400966;400967;400968;400969;400970;400971;400972;400973;400974;400975;400976;400977;400978;400979;400980;400981;400982;400983;400984;400985;400986;400987;400988;400989;400990;400991;400992;400993;400994;400995;400996;400997;400998;400999;401000;401001;401002;401003;401004;401005;401006;401007;401008;401009;401010;401011;401012;401013;401014;401015;401016;401017;401018;401019;401020;401021;401022;401023;401024;401025;401026;401027;401028;401029;401030;401031;401032;401033;401034;401035;401036;401037;401038;401039;401040;401041;401042;401043;401044;401045;401046;401047;401048;401049;401050;401051;401696;401697;401698;401699;401700;401701;401702;401703;401704;401705;401706;401707;401708;401709;401710;401711;401712;401713;401714;401715;401716;401717;401718;401719;401720;401721;401722;401723;401724;401725;401726;401727;401728;401729;401730;401731;401732;401733;401734;401735;401736;401737;401738;401739;401740;401741;401742;401743;401744;401745;401746;401747;401748;401749;401750;401751;401752;401753;401754;401755;401756;401757;401758;401759;401760;401761;401762;401763;401764;401765;401766;401767;401768;401769;401770;401771;401772;401773;401774;401775;401776;401777;401778;401779;401780;401781;401782;401783;401784;401785;401786;401787;401788;401789;401790;401791;401792;401793;401794;401795;401796;401797;401798;401799;401800;401801;401802;401803;401804;401805;401806;401807;401808;401809;401810;401811;401812;401813;401814;401815;401816;401817;401818;401819;401820;401821;401822;401823;401824;401825;401826;401827;401828;401829;401830;401831;401832;401833;401834;401835;401836;401837;401838;401839;401840;401841;401842;401843;401844;401845;401846;401847;401848;401849;401850;401851;401852;401853;401854;401855;401856;401857;401858;401859;401860;401861;401862;401863;401864;401865;401866;401867;401868;401869;401870;401871;401872;401873;401874;401875;401876;401877;401878;401879;401880;401881;401882;401883;401884;401885;401886;401887;401888;401889;401890;401891;401892;401893;401894;401895;401896;401897;401898;401899;401900;401901;401902;422337;422338;422339;422340;422341;422342;422343;422344;422345;422346;422347;422348;422349;422350;422351;422352;422353;422354;422355;422356;422357;422358;422359;422360;422361;422362;422363;422364;422365;422366;422367;422368;422369;422370;422371;422372;422373;422374;422375;422376;422377;422378;422379;422380;422381;422382;422383;422384;422385;422386;422387;422388;422389;422390;422391;422392;422393;422394;422395;422396;422397;422398;422399;422400;422401;422402;422403;422404;422405;422406;422407;422408;422409;422410;422411;422412;422413;422414;422415;422416;422417;422418;422419;422420;422421;422422;422423;422424;422425;422426;422427;435052;435053;435054;435055;435056;435057;435058;435059;435060;435061;435062;435063;435064;435065;435066;435067;435068;435069;435070;435071;435072;435073;435074;435075;435076;435077;435078;435079;435080;435081;435082;435083;435084;435085;435086;435087;435088;435089;435090;435091;435092;435093;435094;435095;435096;435097;435098;435099;435100;435101;435102;435103;435104;435105;435106;435107;435108;435109;435110;435111;435112;435113;435114;435115;435116;435117;435118;435119;435120;435121;435122;435123;435124;435125;435126;435127;435128;435129;435130;435131;435132;435133;435134;435135;435136;435137;435138;435139;435140;435141;435142;435143;435144;435145;435146;435147;435148;435149;435150;435151;435152;435153;435154;435155;435156;435157;435158;435159;435160;435161;435162;435163;435164;435165;435166;435167;435168;435169;435170;435171;435172;435173;435174;435175;435176;435177;435178;435179;435180;435181;435182;435183;435184;435185;435186;435187;435188;435189;435190;435191;435192;435193;435194;435195;435196;435197;435198;435199;435200;435201;435202;435203;435204;435205;435206;435207;435208;435209;435210;435211;435212;435213;435214;435215;435216;435217;435218;435219;435220;435221;435222;435223;435224;435225;435226;435227;435228;435229;435230;435231;435232;435233;435234;435235;435236;435237;435238;463033;464856;464857;464858;464859;464860;464861;464862;464863;464864;464865;464866;464867;464868;464869;464870;464871;464872;464873;464874;464875;464876;464877;464878;464879;464880;464881;466072;466073;466074;466075;466076;466077;466078;470751;470752;470753;470754;470755;470756;470757;470758;470759;470760;470761;470762;470763;470764;470765;470766;470767;470768;470769;470770;470771;470772;470773;470774;470775;470776;470777;470778;470779;470780;470781;470782;470783;470784;470785;470786;470787;470788;470789;470790;470791;470792;470793;470794;470795;470796;470797;470798;470799;470800;470801;470802;470803;470804;470805;470806;470807;470808;470809;470810;470811;470812;470813;470814;470815;470816;475526;475527;475528;475529;475530;475531;475532;475533;475534;475535;475536;475537;475538;475539;475540;475541;475542;475543;475544;475545;475546;475547;475548;475549;475550;475551;475552;475553;475554;475555;475556;475557;475558;475559;475560;475561;475562;475563;475564;475565;475566;475567;475568;475569;475570;475571;475572;475573;475574;475575;475576;475577;475578;475579;475580;475581;475582;475583;475584;475585;475586;475587;475588;475589;475590;475591;475592;475593;475594;475595;475596;475597;475598;475599;475600;475601;475602;475603;475604;475605;475606;475607;475608;475609;475610;475611;475612;475613;475614;475615;475616;475617;475618;475619;475620;475621;475622;475623;475624;475625;475626;475627;475628;475629;475630;475631;475632;475633;475634;475635;475636;475637;475638;475639;475640;475641;475642;475643;475644;475645;475646;475647;475648;475649;475650;475651;475652;475653;475654;475655;475656;475657;475658;475659;475660;475661;475662;475663;475664;475665;475666;475667;475668;475669;475670;475671;475672;475673;475674;475675;475676;475677;475678;475679;475680;475681;475682;479569;479570;479571;479572;479573;479574;479575;479576;479577;479578;479579;479580;479581;479582;479583;479584;479585;479586;479587;479588;479589;479590;479591;479592;479593;479594;479595;479596;479597;479598;479599;479600;479601;479602;479603;479604;479605;479606;479607;479608;479609;479610;479611;479612;479613;479614;479615;479616;479617;479618;479619;479620;479621;479622;479623;479624;479625;479626;479627;479628;479629;479630;479631;479632;479633;479634;479635;479636;479637;479638;479639;479640;479641;479642;479643;479644;479645;479646;479647;479648;479649;479650;479651;479652;479653;479654;479655;479656;479657;479658;479659;479660;479661;479662;479663;479664;479665;479666;479667;479668;479669;479670;479671;479672;479673;479674;479675;479676;479677;479678;479679;479680;479681;479682;479683;479684;479685;479686;479687;479688;479689;479690;479691;479692;479693;479694;479695;479696;479697;479698;479699;479700;479701;479702;479703;479704;479705;479706;479707;479708;479709;479710;479711;479712;479713;484612;484613;484614;484615;484616;484617;484618;484619;484620;484621;484622;484623;484624;484625;484626;484627;484628;484629;484630;484631;484632;484633;484634;484635;484636;484637;484638;484639;484640;484641;484642;484643;484644;484645;484646;484647;484648;484649;484650;484651;484652;484653;484654;484655;484656;484657;484658;484659;484660;484661;484662;484663;484664;484665;484666;484667;484668;484669;484670;484671;484672;484673;484674;484675;484676;484677;484678;484679;484680;484681;484682;484683;484684;484685;484686;484687;484688;484689;484690;484691;484692;484693;484694;484695;484696;484697;484698;484699;484700;484701;484702;484703;484704;484705;484706;484707;484708;484709;484710;484711;484712;484713;484714;484715;484716;484717;484718;484719;484720;484721;484722;484723;484724;484725;484726;484727;484728;484729;484730;484731;484732;484733;484734;484735;484736;484737;484738;484739;484740;484741;484742;484743;484744;484745;484746;484747;484748;484749;484750;484751;484752;484753;484754;484755;484756;484757;484758;484759;484760;484761;484762;484763;484764;484765;484766;484767;484768;484769;484770;484771;484772;484773;484774;484775;484776;484777;484778;484779;484780;484781;484782;484783;484784;484785;484786;484787;484788;484789;484790;484791;484792;484793;484794;484795;484796;484797;484798;484799;484800;484801;484802;484803;484804;484805;484806;484807;484808;484809;484810;484811;484812;484813;484814;484815;484816;484817;484818;484819;484820;484821;484822;484823;484824;484825;484826;484827;484828;484829;484830;484831;484832;484833;484834;484835;484836;484837;484838;484839;484840;484841;484842;484843;484844;484845;484846;484847;484848;484849;484850;484851;484852;484853;484854;484855;484856;484857;484858;484859;484860;484861;484862;484863;484864;484865;484866;484867;484868;484869;484870;484871;484872;484873;484874;484875;484876;484877;484878;484879;484880;484881;484882;484883;484884;484885;484886;484887;484888;484889;484890;484891;484892;484893;484894;484895;484896;484897;484898;484899;484900;484901;484902;484903;484904;484905;484906;484907;484908;484909;484910;484911;484912;484913;484914;484915;484916;484917;484918;484919;484920;484921;484923;484924;484925;484926;484927;484928;484929;484930;484931;484932;484933;484934;484935;484936;484937;484938;484939;484940;484941;484942;484943;484944;484945;484946;484947;484948;484949;484950;484951;484952;484953;484954;484955;484956;484957;484958;484959;484960;484961;484962;484963;484964;484965;484966;484967;484968;484969;484970;484971;484972;486891;486892;486893;486894;486895;486896;486897;486898;486899;486900;486901;486902;486903;486904;486905;486906;486907;486908;486909;486910;486911;486912;486913;486914;486915;486916;486917;486918;486919;486920;486921;486922;486923;486924;486925;486926;486927;486928;486929;486930;486931;486932;486933;486934;486935;486936;486937;486938;486939;486940;486941;486942;486943;486944;486945;486946;486947;486948;486949;486950;486951;486952;486953;486954;486955;486956;486957;486958;486959;486960;486961;486962;486963;486964;486965;486966;486967;486968;486969;486970;486971;486972;486973;486974;486975;486976;486977;486978;486979;486980;486981;486982;486983;486984;486985;486986;486987;486988;486989;486990;486991;486992;486993;486994;486995;486996;486997;486998;486999;487000;487001;487002;487003;487004;487005;487006;487007;487008;487009;487010;487011;487012;487013;487014;487015;487016;487017;487018;487019;487020;487021;487022;487023;487024;487025;487026;487027;487028;487029;487030;487031;487032;487033;487034;487035;487036;487037;487038;487039;487040;487041;487042;487043;487044;487045;487046;487047;487048;487049;487050;487051;487052;487053;487054;487055;487056;487057;487058;487059;487060;487061;487062;487063;487064;487065;487066;487067;487068;487069;487070;487071;487072;487073;487074;487075;487076;487077;487078;487079;487080;487081;487082;487083;487084;487085;487086;487087;487088;487089;487090;487091;487092;487093;487094;487095;487096;487097;487098;487099;487100;487101;487102;487103;487104;487105;487106;487107;487108;487109;487110;487111;487112;487113;487114;487115;487116;487117;487118;487119;487120;487121;487122;487123;487124;487125;487126;487127;487128;487129;487130;487131;487132;487133;487134;487135;487136;487137;487138;487139;487140;487141;487142;487143;487144;487145;487146;487147;487148;487149;487150;487151;4871
2;487153;487154;487155;487156;487157;487158;487159;487160;487161;487162;487163;487164;487165;487166;487167;487168;487169;487170;487171;487172;512113;512114;512115;512116;512117;512118;512119;512120;512121;512122;512123;512124;512125;512126;512127;512128;512129;512130;512131;512132;512133;512134;512135;512136;512137;512138;512139;512140;512141;512142;512143;512144;512145;512146;512147;512148;512149;512150;512151;512152;512153;512154;512155;512156;512157;512158;512159;512160;512161;512162;512163;512164;512165;512166;512167;512168;512169;512170;512171;512172;512173;512174;512175;512176;512177;512178;512179;512180;512181;512182;512183;512184;512185;512186;512187;512188;512189;512190;512191;512192;512193;512194;512195;512196;512197;512198;512199;512200;512201;512202;512203;512204;512205;512206;512207;512208;512209;512210;512211;512212;512213;512214;512215;512216;512217;512218;512219;512220;512221;512222;512223;512224;512225;512226;512227;512228;512229;512230;512231;512232;512233;512234;512235;512236;512237;512238;512239;512240;512241;512242;512243;512244;512245;512246;512247;512248;512249;512250;512251;512252;512253;512254;512255;512256;512257;512258;512259;512260;512261;512262;512263;512264;512265;512266;512267;512268;512269;512270;512271;512272;512273;512274;512275;512276;512277;512278;512279;512280;512281;512282;512283;512284;512285;512286;512287;512288;512289;512290;512291;512292;512293;512294;512295;512296;512297;512298;512299;512300;512301;512302;512303;512304;512305;519959;519960;519961;519962;519963;519964;519965;519966;519967;519968;519969;519970;519971;519972;519973;519974;519975;519976;519977;519978;519979;519980;519981;519982;519983;519984;519985;519986;519987;519988;519989;519990;519991;519992;519993;519994;519995;519996;519997;519998;519999;520000;520598;520599;520600;520601;520602;520603;520604;520605;520606;520607;520608;520609;520610;520611;520612;520613;520614;520615;520616;520617;520618;520619;520620;520621;520622;520623;520624;520625;520626;520627;520628;520629;520630;520631;520632;520633;520634;520635;520636;520637;520638;520639;520640;520641;520642;520643;520644;520645;520646;520647;520648;520649;520650;520651;520652;520653;520654;520655;520656;520657;520658;520659;520660;520661;520662;520663;520664;520665;520666;520667;520668;520669;520670;520671;520672;520673;520674;520675;520676;520677;520678;520679;520680;520681;520682;520683;520684;520685;520686;520687;520688;520689;520690;520691;520692;520693;520694;520695;520696;520697;520698;520699;520700;520701;520702;520703;520704;520705;520706;520707;520708;520709;520710;520711;520712;520713;520714;520715;520716;520717;520718;520719;520720;520721;520722;520723;520724;520725;520726;520727;520728;520729;520730;520731;520732;520733;520734;520735;520736;520737;520738;520739;520740;520741;520742;520743;520744;520745;520746;520747;520748;520749;520750;520751;520752;520753;565599;565600;565601;565602;565603;565604;565605;565606;565607;565608;565609;565610;565611;565612;565613;565614;565615;565616;565617;565618;565619;565620;565621;565622;565623;565624;565625;565626;565627;565628;565629;565630;565631;565632;565633;565634;565635;565636;565637;565638;565639;565640;565641;565642;565643;565644;565645;565646;565647;565648;565649;565650;565651;565652;565653;565654;565655;565656;565657;565658;565659;565660;565661;565662;565663;565664;565665;565666;565667;565668;565669;565670;565671;565672;565673;565674;565675;565676;565677;565678;565679;565680;565681;565682;565683;565684;565685;565686;565687;565688;565689;565690;565691;565692;565693;565694;565695;565696;565697;565698;565699;565700;565701;565702;565703;565704;565705;565706;565707;565708;565709;565710;565711;565712;565713;565714;565715;565716;565717;565718;565719;565720;592229;592230;592231;592232;592233;592234;592235;592236;592237;592238;592239;592240;592241;592242;592243;592244;592245;592246;592247;592248;592249;592250;592251;592252;592253;592254;592255;592256;592257;592258;592259;592260;592261;592262;592263;592264;592265;592266;592267;592268;592269;592270;592271;592272;592273;592274;592275;592276;592277;592278;592279;592280;592281;592282;592283;592284;592285;592286;592287;592288;592289;592290;592291;592292;592293;592294;592295;592296;592297;592298;592299;592300;592301;592302;592303;592304;592305;592306;592307;592308;592309;592310;592311;592312;592313;607451;607452;607453;607454;607455;607456;607457;607458;607459;607460;607461;607462;607463;607464;607465;607466;607467;607468;607469;607470;607471;607472;607473;607474;607475;607476;607477;607478;607479;607480;607481;607482;607483;607484;607485;607486;607487;607488;607489;607490;607491;607492;607493;607494;607495;607496;607497;607498;607499;607500;607501;607502;607503;607504;607505;607506;607507;607508;607509;607510;607511;607512;607513;607514;607515;607516;607517;607518;607519;607520;607521;607522;607523;607524;607525;607526;607527;607528;607529;607530;607531;607532;607533;607534;607535;607536;607537;607538;607539;607540;607541;607542;607543;607544;607545;607546;607547;607548;607549;607550;607551;607552;607553;607554;607555;607556;607557;607558;607559;607560;607561;607562;607563;607564;607565;607566;607567;607568;607569;607570;607571;607572;607573;607574;607575;607576;607577;607578;607579;607580;607581;607582;607583;607584;607585;607586;607587;607588;607589;607590;607591;607592;607593;607594;607595;607596;607597;607598;607599;607600;607601;607602;607603;607604;607605;607606;607607;607608;607609;607610;607611;607612;607613;607614;607615;607616;607617;607618;607619;607620;607621;607622;607623;607624;607625;607626;607627;607628;607629;607630;607631;607632;607633;607634;607635;607636;607637;607638;607639;607640;607641;607642;607643;607644;607645;607646;607647;607648;607649;607650;607651;607652;607653;607654;607655;607656;607657;607658;607659;607660;607661;607662;607663;607664;607665;607666;607667;607668;607669;607670;607671;607672;607673;607674;607675;607676;607677;607678;607679;607680;607681;607682;607683;607684;607685;607686;607687;607688;607689;607690;607691;607692;607693;607694;607695;607696;607697;607698;607699;607700;607701;607702;607703;607704;607705;607706;607707;607708;607709;607710;607711;607712;607713;607714;607715;607716;607717;607718;607719;607720;607721;607722;607723;607724;607725;607726;607727;607728;607729;607730;607731;607732;607733;607734;607735;607736;607737;607738;607739;607740;607741;607742;607743;607744;607745;607746;607747;607748;607749;607750;607751;607752;607753;607754;607755;607756;607757;607758;607759;607760;607761;607762;607763;607764;607765;607766;607767;607768;607769;607770;607771;607772;607773;607774;607775;607776;607777;607778;607779;607780;607781;607782;607783;607784;607785;607786;607787;607788;607789;607790;607791;607792;607793;607794;607795;607796;607797;607798;607799;607800;607801;607802;607803;607804;607805;607806;607807;607808;607809;607810;607811;607812;607813;607814;607815;607816;607817;607818;607819;607820;607821;607822;607823;607824;607825;607826;607827;607828;607829;607830;607831;607832;607833;607834;607835;637670;657194;657195;657196;657197;657198;657199;657200;657201;657202;657203;657204;657205;657206;657207;657208;657209;657210;657211;657212;657213;657214;657215;657216;657217;657218;657219;657220;657221;657222;657223;657224;657225;657226;657227;657228;657229;657230;657231;657232;657233;657234;657235;657236;657237;657238;657239;657240;657241;657242;657243;657244;657245;657246;657247;657248;657249;657250;657251;657252;657253;657254;657255;657256;657257;657258;657259;657260;657261;657262;657263;657264;657265;657266;657267;657268;657269;657270;657271;657272;657273;657274;657275;657276;657277;657278;657279;657280;657281;657282;657283;657284;657285;657286;657287;657288;657289;657290;657291;657292;657293;657294;657295;657296;657297;657298;657299;657300;657301;657302;657303;657304;657305;657306;657307;657308;657309;657310;657311;657312;657313;657314;657315;657316;657317;657318;657319;657320;657321;657322;657323;657324;657325;657326;657327;657328;657329;657330;657331;657332;657333;657334;657335;657336;657337;657338;657339;657340;657341;657342;657343;657344;657345;657346;657347;657348;657349;657350;657351;657352;657353;657354;657355;657356;657357;657358;657359;657360;657361;657362;657363;657364;657365;657366;657367;657368;657369;657370;657371;657372;657373;657374;657375;657376;657377;657378;657379;657380;657381;657382;657383;657384;657385;657386;657387;657388;657389;657390;657391;657392;657393;657394;657395;657396;657397;657398;657399;657400;657401;657402;657403;657404;657405;657406;657407;657408;657409;657410;657411;657412;657413;657414;657415;657416;657417;657418;657419;657420;657421;657422;657423;657424;657425;657426;657427;657428;657429;657430;657431;657432;657433;657434;657435;657436;657437;657438;657439;657440;657441;657442;657443;657444;657445;657446;657447;657448;657449;657450;657451;657452;657453;657454;657455;657456;657457;657458;657459;657460;657461;657462;657463;657464;657465;657466;657467;657468;657469;657470;657471;657472;657473;657474;657475;657476;657477;657478;657479;657480;657481;657482;657483;657484;657485;657486;657487;657488;657489;691271;691272;691273;691274;691275;691276;691277;691278;691279;691280;691281;691282;691283;691284;691285;691286;691287;691288;691289;691290;691291;691292;691293;691294;691295;691296;691297;691298;691299;691300;691301;691302;691303;691304;691305;691306;691307;691308;691309;691310;691311;691312;691313;691314;691315;691316;691317;691318;691319;691320;691321;691322;691323;691324;691325;691326;691327;691328;691329;691330;691331;691332;691333;691334;691335;691336;691337;691338;691339;691340;691341;691342;691343;691344;691345;691346;691347;691348;691349;691350;691351;691352;691353;691354;691355;691356;691357;691358;691359;691360;691361;691362;691363;691364;691365;691366;691367;691368;691369;691370;691371;691372;691373;691374;691375;691376;691377;691378;691379;691380;691381;691382;691383;691384;691385;691386;691387;691388;691389;691390;691391;691392;691393;691394;691395;691396;691397;691398;691399;691400;691401;691402;691403;691404;691405;691406;691407;691408;691409;691410;691411;691412;691413;691414;691415;691416;691417;691418;691419;691420;691421;691422;691423;691424;691425;691426;691427;691428;691429;691430;691431;691432;691433;691434;691435;691436;691437;691438;691439;691440;691441;691442;691443;691444;691445;691446;691447;691448;691449;691450;691451;691452;691453;691454;691455;691456;691457;691458;691459;691460;691461;691462;691463;691464;691465;691466;691467;691468;691469;691470;691471;691472;691473;691474;691475;691476;691477;691478;691479;691480;691481;691482;691483;691484;691485;691486;691487;691488;691489;691490;691491;691492;691493;691494;691495;691496;691497;691498;691499;691500;691501;691502;691503;691504;691505;691506;691507;691508;691509;691510;691511;691512;691513;691514;691515;691516;691517;691518;691519;691520;691521;691522;691523;691524;691525;691526;691527;691528;691529;691530;691531;691532;691533;691534;691535;691536;691537;691538;691539;691540;691541;691542;691543;691544;691545;691546;691547;691548;691549;691550;691551;691552;691553;691554;691555;691556;691557;691558;691559;691560;691561;691562;691563;691564;691565;691566;691567;691568;691569;691570;691571;691572;691573;691574;691575;691576;691577;691578;691579;691580;691581;691582;691583;691584;695240;695241;695242;695243;695244;695245;695246;695247;695248;695249;695250;695251;695252;695253;695254;695255;695256;695257;695258;695259;695260;695261;695262;695263;695264;695265;695266;695267;695268;695269;695270;695271;695272;695273;695274;695275;695276;695277;695278;695279;695280;695281;695282;695283;695284;695285;695286;695287;695288;695289;695290;695291;695292;695293;695294;695295;695296;695297;695298;695299;695300;695301;695302;695303;695304;695305;695306;695307;695308;695309;695310;695311;695312;695313;695314;695315;695316;695317;695318;695319;695320;695321;695322;695323;695324;695325;695326;695327;695328;695329;695330;695331;695332;695333;695334;695335;695336;695337;695338;695339;695340;695341;695342;695343;695344;695345;695346;695347;695348;695349;695350;695351;695352;695353;695354;695355;695356;695357;695358;695359;695360;695361;695362;695363;695364;695365;695366;695367;695368;695369;695370;695371;695372;695373;695374;695375;695376;695377;695378;695379;695380;695381;695382;695383;695384;695385;695386;695387;695388;695389;695390;695391;695392;695393;695394;695395;695396;695397;695398;695399;695400;695401;695402;695403;695404;695405;695406;695407;695408;695409;695410;695411;695412;695413;695414;695415;695416;695417;695418;695419;695420;695421;695422;695423;695424;695425;695426;695427;695428;695429;695430;695431;695432;695433;695434;695435;695436;695437;695438;695439;695440;695441;695442;695443;695444;695445;695446;695447;695448;695449;695450;695451;695452;695453;695454;695455;695456;695457;695458;695459;695460;695461;695462;696409;696410;696411;696412;696413;696414;696415;696416;696417;696418;696419;696420;696421;696422;696423;696424;696425;696426;696427;696428;696429;696430;696431;696432;696433;696434;696435;696436;696437;696438;696439;696440;696441;696442;696443;696444;696445;696446;696447;696448;696449;696450;696451;696452;696453;696454;696455;696456;701547;701548;701549;701550;701551;701552;701553;701554;701555;701556;701557;701558;701559;701560;701561;701562;701563	17225;17226;17227;17228;17229;17230;17231;17232;17233;17234;17235;17236;17237;17238;17239;17240;17241;17242;17243;17244;17245;17246;17247;17248;17249;17250;17251;17252;17253;17254;17255;17256;17257;17258;17259;17260;17261;17262;17263;17264;17265;17266;17267;17268;17269;17270;17271;17272;17273;17274;17275;17276;17277;17278;17279;17280;17281;17282;17283;17284;17285;17286;17287;17288;17289;17290;17291;17292;17293;17294;17295;17296;17297;17298;17299;17300;17301;17302;17303;17304;17305;17306;17307;17308;17309;17310;17311;17312;17313;17314;17315;17316;17317;17318;17319;17320;17321;17322;17323;17324;17325;17326;17327;17328;17329;17330;17331;17332;17333;17334;17335;17336;17337;17338;17339;17340;17341;17342;17343;17344;17345;17346;17347;17348;17349;17350;17351;17352;17353;17354;17355;17356;17357;17358;17359;17360;17361;17362;17363;17364;17365;17366;17367;17368;17369;17370;17371;17372;17373;17374;17375;17376;17377;17378;17379;17380;17381;17382;17383;17384;17385;17386;17387;17388;17389;17390;17391;17392;17393;17394;17395;17396;17397;17398;17399;17400;17401;17402;17403;17404;17405;17406;17407;17408;17409;17410;17411;17412;17413;17414;17415;17416;17417;17418;17419;17420;17421;17422;17423;17424;17425;17426;17427;17428;17429;17430;17431;17432;17433;17434;17435;17436;17437;17438;17439;17440;17441;17442;17443;17444;17445;17446;17447;17448;17449;17450;17451;17452;17453;17454;17455;17456;17457;17458;17459;17460;17461;17462;17463;17464;17465;17466;17467;17468;17469;17470;17471;17472;17473;17474;17475;17476;17477;17478;17479;17480;17481;17482;17483;17484;17485;17486;17487;17488;17489;17490;17491;17492;17493;17494;17495;17496;17497;17498;17499;17500;17501;17502;17503;17504;17505;17506;17507;17508;17509;17510;17511;17512;17513;17514;17515;17516;17517;17518;17519;17520;17521;17522;17523;17524;17525;17526;17527;17528;17529;17530;17531;17532;17533;17534;40814;40815;40816;40817;40818;40819;40820;40821;40822;40823;40824;40825;40826;40827;40828;40829;40830;40831;40832;40833;40834;40835;40836;40837;40838;40839;40840;40841;40842;40843;40844;40845;40846;40847;40848;40849;40850;40851;40852;40853;40854;40855;40856;40857;40858;40859;40860;40861;40862;40863;66678;66679;66680;66681;66682;66683;66684;66685;66686;66687;66688;66689;66690;66691;66692;66693;66694;66695;66696;66697;66698;66699;66700;66701;66702;66703;66704;66705;66706;66707;66708;66709;66710;66711;66712;66713;66714;66715;66716;66717;66718;66719;66720;66721;66722;66723;66724;66725;66726;66727;66728;66729;66730;66731;66732;66733;66734;66735;66736;66737;66738;66739;66740;66741;66742;66743;66744;66745;66746;66747;66748;66749;66750;66751;66752;66753;66754;66755;66756;66757;66758;66759;66760;66761;66762;66763;66764;66765;66766;66767;66768;66769;66770;66771;66772;66773;66774;66775;66776;66777;66778;66779;66780;66781;66782;66783;66784;66785;66786;66787;66788;66789;66790;66791;66792;66793;66794;66795;66796;66797;66798;66799;66800;66801;66802;66803;66804;66805;66806;66807;66808;66809;66810;66811;66812;66813;66814;66815;66816;66817;66818;66819;66820;66821;66822;66823;66824;66825;66826;66827;66828;66829;66830;66831;66832;66833;66834;66835;66836;66837;66838;66839;66840;66841;66842;66843;66844;66845;66846;66847;66848;66849;66850;66851;66852;66853;66854;66855;66856;66857;66858;66859;66860;66861;66862;66863;66864;66865;66866;66867;66868;66869;66870;66871;66872;66873;66874;66875;66876;66877;66878;66879;66880;66881;66882;66883;66884;66885;66886;66887;66888;66889;66890;66891;66892;66893;66894;66895;66896;66897;66898;66899;66900;66901;66902;66903;66904;80332;80333;80334;80335;80336;80337;80338;80339;80340;80341;80342;80343;80344;80345;80346;80347;80348;80349;80350;80351;80352;80353;80354;80355;80356;80357;80358;80359;80360;80361;80362;80363;80364;80365;80366;80367;80368;80369;80370;80371;80372;80373;80374;80375;80376;80377;80378;80379;80380;80381;80382;80383;80384;80385;80386;80387;80388;80389;80390;80391;80392;80393;80394;80395;80396;80397;80398;80399;80400;80401;80402;80403;80404;80405;80406;80407;80408;80409;80410;81621;81622;81623;81624;81625;81626;81627;81628;81629;81630;81631;81632;81633;81634;81635;81636;81637;81638;81639;81640;81641;81642;81643;81644;81645;81646;81647;81648;81649;81650;81651;81652;81653;81654;81655;81656;81657;81658;81659;81660;81661;81662;81663;81664;81665;81666;81667;81668;81669;81670;81671;81672;81673;81674;81675;81676;81677;81678;81679;81680;81681;81682;81683;81684;81685;81686;81687;81688;81689;81690;81691;81692;81693;81694;81695;81696;81697;81698;81699;81700;81701;81702;81703;81704;81705;81706;81707;81708;81709;81710;81711;81712;81713;81714;81715;81716;81717;81718;81719;81720;81721;81722;81723;81724;81725;81726;81727;81728;81729;81730;81731;81732;81733;81734;81735;81736;81737;81738;81739;81740;81741;81742;81743;81744;81745;81746;81747;81748;81749;81750;81751;81752;81753;81754;81755;81756;81757;81758;81759;81760;81761;81762;81763;81764;81765;81766;81767;81768;81769;81770;81771;81772;81773;81774;81775;81776;81777;81778;81779;81780;81781;81782;81783;81784;81785;81786;81787;81788;81789;81790;81791;81792;81793;81794;81795;81796;81797;81798;81799;81800;81801;81802;81803;81804;81805;81806;81807;81808;81809;81810;81811;81812;81813;81814;81815;81816;81817;81818;81819;81820;81821;81822;81823;81824;81825;81826;81827;81828;81829;81830;81831;81832;81833;81834;81835;81836;81837;81838;81839;81840;81841;81842;81843;81844;81845;81846;81847;81848;81849;81850;81851;81852;81853;81854;81855;81856;81857;81858;81859;81860;81861;81862;81863;81864;81865;81866;81867;81868;81869;81870;81871;81872;81873;81874;81875;81876;81877;81878;81879;81880;81881;81882;81883;81884;81885;81886;81887;81888;81889;81890;81891;81892;81893;81894;81895;81896;81897;81898;81899;81900;81901;81902;81903;81904;81905;81906;81907;81908;81909;81910;81911;81912;81913;81914;81915;81916;81917;81918;81919;81920;81921;81922;81923;81924;81925;81926;81927;81928;81929;81930;81931;81932;81933;81934;81935;81936;81937;81938;81939;81940;81941;81942;81943;81944;81945;81946;81947;81948;81949;81950;81951;81952;81953;81954;81955;81956;81957;81958;81959;81960;81961;81962;81963;81964;81965;81966;81967;81968;81969;81970;81971;81972;81973;81974;81975;81976;81977;81978;81979;81980;81981;81982;81983;81984;81985;81986;81987;81988;81989;81990;81991;81992;81993;81994;81995;81996;81997;81998;83052;83053;83054;83055;83056;83057;83058;83059;83060;83061;83062;83063;83064;83065;83066;83067;83068;83069;83070;83071;83072;83073;83074;83075;83076;83077;83078;83079;83080;83081;83082;83083;83084;83085;83086;83087;83088;83089;83090;83091;83092;83093;83094;83095;83096;83097;83098;83099;83100;83101;83102;83103;83104;83105;83106;83107;83108;83109;83110;83111;83112;83113;83114;83115;83116;83117;83118;83119;83120;83121;83122;83123;83124;83125;83126;83127;83128;83129;83130;83131;83132;83133;83134;83135;83136;83137;83138;83139;83140;83141;83142;83143;83144;83145;83146;83147;83148;83149;83150;83151;83152;83153;83154;83155;83156;83157;83158;83159;83160;83161;83162;83163;83164;83165;83166;83167;83168;83169;83170;83171;83172;83173;83174;83175;83176;83177;83178;83179;83180;83181;83182;83183;83184;83185;83186;83187;83188;83189;83190;83191;83192;83193;83194;83195;83196;83197;83198;83199;83200;83201;83202;83203;83204;83205;83206;83207;83208;83209;83210;83211;83212;83213;83214;83215;83216;83217;83218;83219;83220;83221;83222;83223;83224;83225;83226;83227;83228;83229;83230;83231;83232;83233;83234;83235;83236;83237;83238;83239;83240;83241;83242;83243;83244;83245;83246;83247;83248;83249;83250;83251;83252;83253;83254;83255;83256;83257;83258;83259;83260;83261;83262;83263;83264;83265;83266;83267;83268;83269;83270;83271;83272;83273;83274;83275;83276;83277;83278;83279;83280;83281;83282;83283;83284;83285;83286;83287;83288;83289;83290;83291;83292;83293;83294;83295;83296;83297;83298;83299;83300;83301;83302;83303;83304;83305;83306;83307;83308;83309;83310;83311;83312;83313;83314;83315;83316;83317;83318;83319;83320;83321;83322;83323;83324;83325;83326;83327;83328;83329;83330;83331;83332;83333;83334;83335;83336;83337;83338;83339;83340;83341;83342;83343;83344;83345;83346;83347;83348;83349;83350;83351;83352;83353;83354;83355;83356;83357;83358;83359;83360;83361;83362;83363;83364;83365;83366;83367;83368;83369;83370;83371;83372;83373;83374;83375;83376;83377;83378;83379;83380;83381;83382;83383;83384;83385;83386;83387;83388;83389;83390;83391;85850;85851;85852;85853;85854;85855;85856;85857;85858;85859;85860;85861;85862;85863;85864;85865;85866;85867;85868;85869;85870;85871;85872;85873;85874;85875;85876;85877;85878;85879;85880;85881;85882;85883;85884;85885;85886;85887;85888;85889;85890;85891;85892;85893;85894;85895;85896;85897;85898;85899;85900;85901;85902;85903;85904;85905;85906;85907;85908;85909;85910;85911;85912;85913;85914;85915;85916;85917;85918;85919;85920;85921;85922;85923;85924;85925;85926;85927;85928;85929;85930;85931;85932;85933;85934;85935;85936;85937;85938;85939;85940;85941;85942;85943;85944;85945;85946;85947;85948;85949;85950;85951;85952;85953;85954;85955;85956;85957;85958;85959;85960;85961;85962;85963;85964;85965;85966;85967;85968;85969;85970;85971;85972;85973;85974;85975;85976;85977;85978;85979;85980;85981;85982;85983;85984;85985;85986;85987;85988;85989;85990;85991;85992;85993;85994;85995;85996;85997;85998;85999;86000;86001;86002;86003;86004;86005;86006;86007;86008;86009;86010;86011;86012;86013;86014;86015;86016;86017;86018;86019;86020;86021;86022;86023;86024;86057;86058;86059;86060;86061;86062;86063;86064;86065;86066;86067;86068;86069;86070;86071;86072;86073;86074;86075;86076;86077;86078;86079;86080;86081;86082;86083;86084;86085;86086;86087;86088;86089;86090;86091;86092;86093;86094;86095;86096;86097;86098;86099;86100;86101;86102;86103;86104;86105;86106;86107;86108;86109;86110;86111;86112;86113;86114;86115;86116;86117;86118;86119;86120;86121;86122;86123;86124;86125;86126;86127;86128;86129;86130;86131;86132;86133;86134;86135;86136;86137;86138;86139;86140;86141;86142;86143;86144;86145;86146;86147;86148;86149;86150;86151;86152;86153;86154;86155;86156;86157;86158;86159;86160;86161;86162;86163;86164;86165;86166;86167;86168;86169;86170;86171;86172;86173;86174;86175;86176;86177;86178;86179;86180;86181;86182;86183;86184;86185;86186;86187;86188;86189;86190;86191;86192;86193;86194;86195;86196;86197;86198;86199;86200;86201;86202;86203;86204;86205;86206;86207;86208;86209;86210;86211;86212;86213;86214;86215;86216;86217;86218;86219;86220;86221;86222;86223;86224;86225;86226;86227;86228;86229;86230;86231;86232;86233;86234;86235;86236;86237;86238;86239;86240;86241;86242;86243;86244;86245;86246;86247;86248;86249;86250;86251;86252;86253;86254;86255;86256;86257;86258;86259;86260;86261;86262;86263;86264;86265;86266;86267;98997;98998;98999;99000;99001;99002;99003;99004;99005;99006;99007;99008;99009;99010;99011;99012;99013;99014;99015;99016;99017;99018;99019;99020;99021;99022;99023;99024;99025;99026;99027;99028;99029;99030;99031;99032;99033;99034;99035;99036;99037;99038;99039;99040;99041;99042;99043;99044;99045;99046;99047;99048;99049;99050;99051;99052;99053;99054;99055;99056;99057;99058;99059;99060;99061;99062;99063;99064;99065;99066;99067;99068;99069;99070;99071;99072;99073;99074;99075;99076;99077;99078;99079;99080;99081;99082;99083;99084;99085;99086;99087;99088;99089;99090;99091;99092;99093;99094;99095;99096;99097;99098;99099;99100;99101;99102;99103;99104;99105;99106;99107;99108;99109;99110;99111;99112;99113;99114;99115;99116;99117;99118;99119;99120;99121;99122;99123;99124;99125;99126;99127;99128;99129;99130;99131;99132;99133;99134;99135;99136;99137;99138;99139;99140;99141;99142;99143;99144;99145;99146;99147;99148;99149;99150;99151;99152;99153;99154;99155;99156;99157;99158;99159;99160;99161;99162;99163;99164;99165;99166;99167;99168;99169;99170;99171;99172;99173;99174;99175;99176;99177;99178;99179;99180;99181;99182;99183;99184;99185;99186;99187;99188;99189;99190;99191;99192;99193;99194;99195;99196;99197;99198;99199;99200;99201;99202;99203;99204;99205;99206;99207;99208;99209;99210;99211;99212;99213;99214;99215;99216;99217;99218;99219;99220;99221;99222;99223;99224;99225;99226;99227;99228;99229;99230;99231;99232;99233;99234;99235;99236;99237;99238;99239;114506;114507;114508;114509;114510;114511;114512;114513;114514;114515;114516;114517;114518;114519;114520;114521;114522;114523;114524;114525;114526;114527;114528;114529;114530;114531;114532;114533;114534;114535;114536;114537;114538;114539;114540;114541;114542;114543;114544;114545;114546;114547;114548;114549;114550;114551;114552;114553;114554;114555;114556;114557;114558;114559;114560;114561;114562;114563;114564;114565;114566;114567;114568;114569;114570;114571;114572;114573;114574;114575;114576;114577;114578;114579;114580;114581;114582;114583;114584;114585;114586;114587;114588;114589;114590;114591;114592;114593;114594;114595;114596;114597;114598;114599;114600;114601;114602;114603;114604;114605;114606;114607;114608;114609;114610;114611;114612;114613;114614;114615;114616;114617;114618;114619;114620;114621;114622;114623;114624;114625;114626;114627;114628;114629;114630;114631;114632;114633;114634;114635;114636;114637;114638;114639;114640;114641;114642;114643;114644;114645;114646;114647;114648;114649;114650;114651;114652;114653;114654;114655;114656;114657;114658;114659;114660;114661;114662;114663;114664;114665;114666;114667;114668;114669;114670;114671;114672;114673;114674;114675;114676;114677;114678;114679;114680;114681;114682;114683;114684;114685;114686;114687;114688;114689;114690;114691;114692;114693;114694;114695;114696;114697;114698;114699;114700;114701;114702;114703;114704;114705;114706;114707;114708;114709;114710;114711;114712;114713;114714;114715;114716;114717;114718;114719;114720;114721;114722;114723;114724;114725;114726;114727;114728;114729;114730;114731;114732;114733;114734;114735;114736;114737;114738;114739;114740;114741;114742;114743;114744;114745;114746;114747;114748;114749;114750;114751;114752;114753;125247;125248;125249;125250;125251;125252;125253;125254;125255;125256;125257;125258;125259;125260;125261;125262;125263;125264;125265;125266;125267;125268;125269;125270;125271;125272;125273;125274;125275;125276;125277;125278;125279;125280;125281;125282;125283;125284;125285;125286;125287;125288;131369;131370;131371;131372;131373;131374;131375;131376;131377;131378;131379;131380;131381;131382;131383;131384;131385;131386;131387;131388;131389;131390;131391;131392;131393;131394;131395;131396;131397;131398;131399;131400;131401;131402;131403;131404;131405;131406;131407;131408;131409;131410;131411;131412;131413;175562;175563;175564;175565;175566;175567;175568;175569;175570;175571;175572;175573;175574;175575;175576;175577;175578;175579;175580;175581;175582;175583;175584;175585;175586;175587;175588;175589;175590;175591;175592;175593;175594;175595;175596;175597;175598;175599;175600;175601;175602;175603;175604;175605;175606;175607;175608;175609;175610;175611;175612;175613;175614;175615;175616;175617;175618;175619;175620;175621;175622;175623;175624;175625;175626;175627;175628;175629;175630;175631;175632;175633;175634;175635;175636;175637;175638;175639;175640;175641;175642;175643;175644;175645;175646;175647;175648;175649;175650;175651;175652;175653;175654;175655;175656;175657;175658;175659;175660;175661;175662;175663;175664;175665;175666;175667;175668;175669;175670;175671;175672;175673;175674;175675;175676;175677;175678;175679;175680;175681;175682;175683;175684;175685;175686;175687;175688;175689;175690;175691;175692;175693;180845;180846;180847;180848;180849;180850;180851;180852;180853;180854;180855;180856;180857;180858;180859;180860;180861;180862;180863;180864;180865;180866;180867;180868;180869;180870;180871;180872;180873;180874;180875;180876;180877;180878;180879;180880;180881;180882;180883;180884;180885;180886;180887;180888;180889;180890;180891;180892;180893;180894;180895;180896;180897;180898;180899;180900;180901;180902;180903;180904;180905;180906;180907;180908;180909;180910;180911;180912;180913;180914;180915;180916;180917;180918;180919;180920;180921;180922;180923;180924;180925;180926;180927;180928;180929;180930;180931;180932;194658;194659;194660;194661;194662;194663;194664;194665;194666;194667;194668;194669;194670;194671;194672;194673;194674;194675;194676;194677;194678;194679;194680;194681;194682;194683;194684;194685;194686;194687;194688;194689;194690;194691;194692;194693;194694;194695;194696;194697;194698;194699;194700;194701;194702;194703;194704;194705;194706;194707;194708;194709;194710;194711;194712;194713;194714;194715;194716;194717;194718;194719;194720;194721;194722;194723;194724;194725;194726;194727;194728;194729;194730;194731;194732;194733;194734;194735;194736;194737;194738;194739;194740;194741;194742;194743;194744;194745;194746;194747;194748;194749;194750;194751;194752;194753;194754;194755;194756;194757;194758;194759;194760;194761;194762;194763;194764;194765;194766;194767;194768;194769;194770;194771;194772;194773;194774;194775;194776;194777;194778;194779;194780;194781;194782;194783;194784;194785;194786;194787;194788;194789;194790;194791;194792;194793;194794;194795;194796;194797;194798;194799;194800;194801;194802;194803;194804;194805;194806;194807;194808;194809;194810;194811;194812;194813;194814;194815;194816;194817;194818;194819;194820;194821;194822;194823;194824;194825;194826;194827;194828;194829;194830;194831;194832;194833;194834;194835;194836;194837;194838;194839;194840;194841;194842;194843;194844;194845;194846;194847;194848;194849;194850;194851;194852;194853;194854;194855;194856;194857;194858;194859;194860;194861;194862;194863;194864;194865;194866;194867;194868;194869;194870;194871;194872;194873;194874;194875;194876;194877;194878;194879;194880;194881;194882;194883;194884;194885;194886;194887;194888;194889;194890;194891;194892;194893;194894;194895;194896;194897;194898;194899;194900;194901;194902;194903;194904;194905;194906;194907;194908;194909;194910;194911;194912;194913;194914;194915;194916;194917;194918;194919;194920;194921;194922;194923;194924;194925;194926;194927;194928;194929;194930;194931;194932;194933;194934;194935;194936;194937;194938;194939;194940;194941;194942;194943;194944;194945;194946;194947;194948;194949;194950;194951;194952;194953;194954;194955;194956;194957;194958;194959;194960;194961;194962;194963;194964;194965;194966;194967;194968;194969;194970;194971;194972;194973;194974;194975;194976;194977;194978;194979;194980;194981;194982;194983;194984;194985;194986;194987;194988;194989;194990;194991;194992;194993;194994;194995;194996;194997;194998;194999;195000;195001;195002;195003;195004;195005;195006;195007;195008;195009;195010;195011;195012;195013;195014;195015;195016;195017;195018;195019;195020;195021;195022;195023;195024;195025;195026;195027;195028;195029;195030;195031;195032;195033;195034;195035;195036;195037;195038;195039;195040;195041;195042;195043;195044;195045;195046;195047;195048;195049;195050;195051;195052;195053;195054;195055;195056;195057;195058;195059;195060;195061;195062;195063;195064;195065;195066;195067;195068;195069;195070;195071;195072;195073;195074;195075;195076;195077;195078;195079;195080;195081;195082;195083;195084;195085;195086;195087;195088;195089;195090;195091;195092;195093;195094;195095;195096;195097;195098;195099;195100;195101;195102;195103;195104;195105;195106;195107;195108;195109;195110;195111;195112;195113;195114;195115;195116;195117;195118;195119;195120;195121;195122;195123;195124;195125;195126;195127;195128;195129;195130;195131;195132;195133;195134;195135;195136;195137;195138;195139;195140;195141;195142;195143;195144;195145;195146;195147;195148;195149;195150;195151;195152;195153;195154;195155;195156;195157;195158;195159;195160;195161;195162;195163;195164;195165;195166;195167;195168;195169;195170;195171;195172;195173;195174;195175;195176;195177;195178;195179;195180;195181;195182;195183;195184;195185;195186;195187;195188;195189;195190;195191;195192;195193;195194;195195;195196;195197;195198;195199;195200;195201;195202;195203;195204;195205;195206;195207;195208;195209;195210;195211;195212;195213;195214;195215;195216;195217;195218;195219;195220;195221;195222;195223;195224;195225;195226;195227;195228;195229;195230;195231;195232;195233;195234;195235;195236;195237;195238;195239;195240;195241;195242;195243;195244;195245;195246;195247;195248;195249;195250;195251;195252;195253;195254;195255;195256;195257;195258;195259;195260;195261;195262;195263;195264;195265;195266;195267;195268;195269;195270;195271;195272;195273;195274;201706;201707;201708;201709;201710;201711;201712;201713;201714;201715;201716;201717;201718;201719;201720;201721;201722;201723;201724;201725;201726;201727;201728;201729;201730;201731;201732;201733;201734;201735;201736;201737;201738;201739;201740;201741;201742;201743;201744;201745;201746;201747;201748;201749;201750;201751;201752;201753;201754;201755;201756;201757;201758;201759;201760;201761;201762;201763;201764;201765;201766;201767;201768;201769;201770;201771;201772;201773;201774;201775;201776;201777;201778;201779;201780;201781;201782;201783;201784;201785;201786;201787;201788;201789;201790;201791;201792;201793;201794;201795;201796;201797;201798;201799;201800;201801;201802;201803;201804;201805;201806;201807;201808;201809;201810;201811;201812;201813;201814;201815;201816;201817;201818;201819;201820;201821;201822;201823;201824;201825;201826;201827;201828;201829;201830;201831;201832;201833;201834;201835;201836;201837;201838;201839;201840;201841;201842;201843;201844;201845;201846;201847;201848;201849;201850;201851;201852;201853;201854;201855;201856;201857;201858;201859;201860;201861;201862;201863;201864;201865;201866;201867;201868;213653;213654;213655;213656;213657;213658;213659;213660;213661;213662;213663;213664;213665;213666;213667;213668;213669;213670;213671;213672;213673;213674;213675;213676;213677;240613;240614;240615;240616;240617;240618;240619;240620;269642;269643;269644;269645;269646;269647;269648;270727;270728;270729;270730;270731;270732;270733;270734;270735;270736;270737;270738;270739;270740;270741;270742;270743;270744;270745;270746;270747;270748;270749;270750;270751;270752;270753;270754;270755;270756;270757;270758;270759;270760;270761;270762;270763;270764;270765;270766;270767;270768;270769;270770;270771;270772;270773;270774;270775;270776;270777;270778;270779;270780;270781;270782;270783;270784;270785;270786;270787;270788;270789;270790;270791;270792;270793;270794;270795;270796;270797;270798;270799;270800;270801;270802;270803;270804;270805;270806;270807;270808;270809;270810;270811;270812;270813;270814;270815;270816;270817;270818;270819;270820;270821;270822;270823;270824;270825;270826;270827;270828;270829;270830;270831;270832;270833;270834;270835;270836;270837;270838;270839;270840;270841;270842;270843;270844;270845;270846;270847;270848;270849;270850;270851;270852;270853;270854;270855;270856;270857;270858;270859;270860;270861;270862;270863;270864;270865;270866;270867;270868;270869;270870;270871;270872;270873;270874;270875;270876;270877;270878;270879;270880;270881;270882;270883;270884;270885;270886;270887;270888;270889;270890;270891;270892;270893;270894;270895;270896;270897;270898;270899;270900;270901;270902;270903;270904;270905;270906;270907;270908;270909;270910;270911;270912;270913;270914;270915;270916;270917;270918;270919;270920;270921;270922;270923;270924;270925;270926;270927;270928;270929;270930;270931;270932;270933;270934;270935;270936;270937;270938;270939;270940;270941;270942;270943;270944;270945;270946;270947;270948;270949;270950;270951;270952;270953;270954;270955;270956;270957;270958;270959;270960;270961;270962;270963;270964;270965;270966;270967;270968;270969;270970;270971;270972;270973;270974;270975;270976;270977;270978;270979;270980;270981;270982;270983;270984;270985;270986;270987;270988;270989;270990;270991;270992;270993;270994;270995;270996;270997;270998;270999;271000;271001;271002;271003;271004;271005;271006;271007;271008;271009;271010;271011;271012;271013;271014;271015;271016;271017;271018;271019;271020;271021;271022;271023;271024;271025;271026;271027;271028;271029;271030;271031;271032;271033;271034;271035;271036;271037;271038;271039;271040;271041;271042;271043;271044;271045;271046;271047;271048;271049;271050;271051;271052;271053;271054;271055;271056;271057;271058;271059;271060;271061;271062;271063;271064;271065;271066;271067;271068;271069;271070;271071;271072;271073;271074;271075;271076;271077;271078;271079;271080;271081;271082;271083;271084;271085;271086;271087;271088;271089;271090;271091;271092;271093;271094;271095;271096;271097;271098;271099;271100;271101;271102;271103;271104;271105;271106;271107;271108;271109;271110;271111;271112;271113;271114;271115;271116;271117;271118;271119;271120;271121;271122;271123;271124;271125;271126;271127;271128;271129;271130;271131;271132;271133;271134;271135;271136;271137;271138;271139;271140;271141;271142;271143;271144;271145;271146;271147;271148;271149;271150;271151;271152;271153;271154;271155;271156;271157;271158;271159;271160;271161;271162;271163;271164;271165;271166;271167;271168;271169;271170;271171;271172;271173;271174;271175;271176;271177;271178;271179;271180;271181;271182;271183;271184;271185;271186;271187;271188;271189;271190;271191;271192;271193;271194;271195;271196;271197;271198;271199;271200;271201;271202;271203;271204;271205;271206;271207;271208;271209;271210;271211;271212;271213;271214;271215;271216;271217;271218;271219;271220;271221;271222;271223;271224;271225;271226;271227;271228;271229;271230;271231;271232;271233;271234;271235;271236;271237;271238;271239;271240;271241;271242;271243;271244;271245;271246;271247;271248;271249;271250;271251;271252;271253;271254;271255;271256;271257;271258;271259;271260;271261;271262;271263;271264;271265;271266;271267;271268;271269;271270;271271;271272;271273;271274;271275;271276;271277;271278;271279;271280;271281;271282;271283;271284;271285;271286;271287;271288;271289;271290;271291;271292;271293;271294;271295;271296;271297;271298;271299;271300;271301;271302;271303;271304;271305;271306;271307;271308;271309;271310;271311;271312;271313;271314;271315;271316;271317;271318;271319;271320;271321;271322;271323;271324;271325;271326;271327;271328;271329;271330;271331;271332;271333;271334;271335;271336;271337;271338;271339;271340;271341;271342;271343;271344;271345;271346;271347;271348;271349;271350;271351;271352;271353;271354;271355;271356;271357;271358;271359;271360;271361;271362;271363;271364;271365;271366;271367;271368;271369;271370;271371;271372;271373;271374;271375;271376;271377;271378;271379;271380;271381;271382;271383;271384;271385;271386;271387;271388;271389;271390;271391;271392;271393;271394;271395;271396;271397;271398;271399;271400;271401;271402;271403;271404;271405;271406;271407;271408;271409;271410;271411;271412;271413;271414;271415;271416;271417;271418;271419;271420;271421;271422;271423;271424;271425;271426;271427;271428;271429;271430;271431;271432;271433;271434;271435;271436;271437;271438;271439;271440;271441;271442;271443;271444;271445;271446;271447;271448;271449;271450;271451;271452;271453;271454;271455;271456;271457;271458;271459;271460;271461;271462;271463;271464;271465;271466;271467;271468;271469;271470;271471;271472;271473;271474;271475;271476;271477;271478;271479;271480;271481;271482;271483;271484;271485;271486;271487;271488;271489;271490;271491;271492;271493;271494;271495;271496;271497;271498;271499;271500;271501;271502;271503;271504;271505;271506;271507;271508;271509;271510;271511;271512;271513;271514;271515;271516;271517;271518;271519;271520;271521;271522;271523;271524;271525;271526;271527;271528;271529;271530;271531;271532;271533;271534;271535;271536;271537;271538;271539;271540;271541;271542;271543;271544;271545;271546;271547;271548;271549;271550;271551;271552;271553;271554;271555;271556;271557;271558;271559;271560;271561;271562;271563;271564;271565;271566;271567;271568;271569;271570;271571;271572;271573;271574;271575;271576;271577;271578;271579;271580;271581;271582;271583;271584;271585;271586;271587;271588;271589;271590;271591;271592;271593;271594;271595;271596;271597;271598;271599;271600;271601;271602;271603;271604;271605;271606;271607;271608;271609;271610;271611;271612;271613;271614;271615;271616;271617;271618;271619;271620;271621;271622;271623;271624;271625;271626;271627;271628;271629;271630;271631;271632;271633;271634;271635;271636;271637;271638;271639;271640;271641;271642;271643;271644;271645;271646;271647;271648;271649;271650;271651;271652;271653;271654;271655;271656;271657;271658;271659;271660;271661;271662;271663;271664;271665;271666;271667;271668;271669;271670;271671;271672;271673;271674;271675;271676;271677;271678;271679;271680;271681;271682;271683;271684;271685;271686;271687;271688;271689;271690;271691;271692;271693;271694;271695;271696;271697;271698;271699;271700;271701;271702;271703;271704;271705;271706;271707;271708;271709;271710;271711;271712;271713;271714;271715;271716;271717;271718;271719;271720;271721;271722;271723;271724;271725;271726;271727;271728;271729;271730;271731;271732;271733;271734;271735;271736;271737;271738;271739;271740;271741;271742;271743;271744;271745;271746;271747;271748;271749;271750;271751;271752;271753;271754;271755;271756;271757;271758;271759;271760;271761;271762;271763;271764;271765;271766;271767;271768;271769;271770;271771;271772;271773;271774;271775;271776;271777;271778;271779;271780;271781;271782;271783;271784;271785;271786;271787;271788;271789;271790;271791;271792;271793;271794;271795;271796;271797;271798;271799;271800;271801;271802;271803;271804;271805;271806;271807;271808;271809;271810;271811;271812;271813;271814;271815;271816;271817;271818;271819;271820;271821;271822;271823;271824;271825;271826;271827;271828;271829;271830;271831;271832;271833;271834;271835;271836;271837;271838;271839;271840;271841;271842;271843;271844;271845;271846;271847;271848;271849;271850;271851;271852;271853;271854;271855;271856;271857;271858;271859;271860;271861;271862;271863;271864;271865;271866;271867;271868;271869;271870;271871;271872;271873;271874;271875;271876;271877;271878;271879;271880;271881;271882;271883;271884;271885;271886;271887;271888;271889;271890;271891;271892;271893;271894;271895;271896;271897;271898;271899;271900;271901;271902;271903;271904;271905;271906;271907;271908;271909;271910;271911;271912;271913;271914;271915;271916;271917;271918;271919;271920;271921;271922;271923;271924;271925;271926;271927;271928;271929;271930;271931;271932;271933;271934;271935;271936;271937;271938;271939;271940;271941;271942;271943;271944;271945;271946;271947;271948;271949;271950;271951;271952;271953;271954;271955;271956;271957;271958;271959;271960;271961;271962;271963;271964;271965;271966;271967;271968;271969;271970;271971;271972;271973;271974;271975;271976;271977;271978;271979;271980;271981;271982;271983;271984;271985;271986;271987;271988;271989;271990;271991;271992;271993;271994;271995;271996;271997;271998;271999;272000;272001;272002;272003;272004;272005;272006;272007;272008;272009;272010;272011;272012;272013;272014;272015;272016;272017;272018;272019;272020;272021;272022;272023;272024;272025;272026;272027;272028;272029;272030;272031;272032;272033;272034;272035;272036;272037;272038;272039;272040;272041;272042;272043;272044;272045;272046;272047;272048;272049;272050;272051;272052;272053;272054;272055;272056;272057;272058;272059;272060;272061;272062;272063;272064;272065;272066;272067;272068;272069;272070;272071;272072;272073;272074;272075;272076;272077;272078;272079;272080;272081;272082;272083;272084;272085;272086;272087;272088;272089;272090;272091;272092;272093;272094;272095;272096;272097;272098;272099;272100;272101;272102;272103;272104;272105;272106;272107;272108;272109;272110;272111;272112;272113;272114;272115;272116;272117;272118;272119;272120;272121;272122;272123;272124;272125;272126;272127;272128;272129;272130;272131;272132;272133;272134;272135;272136;272137;272138;272139;272140;272141;272142;272143;272144;272145;272146;272147;272148;272149;272150;272151;272152;272153;272154;272155;272156;272157;272158;272159;272160;272161;272162;272163;272164;272165;272166;272167;272168;272169;272170;272171;272172;272173;272174;272175;272176;272177;272178;272179;272180;272181;272182;272183;272184;272185;272186;272187;272188;272189;272190;272191;272192;272193;272194;272195;272196;272197;272198;272199;272200;272201;272202;272203;272204;272205;272206;272207;272208;272209;272210;272211;272212;272213;272214;272215;272216;272217;272218;272219;272220;272221;272222;272223;272224;272225;272226;272227;272228;272229;272230;272231;272232;272233;272234;272235;272236;272237;272238;272239;272240;272241;272242;272243;272244;272245;272246;272247;272248;272249;272250;272251;272252;272253;272254;272255;272256;272257;272258;272259;272260;272261;272262;272263;272264;272265;272266;272267;272268;272269;272270;272271;272272;272273;272274;272275;272276;272277;272278;272279;272280;272281;272282;272283;272284;272285;272286;272287;272288;272289;272290;272291;272292;272293;272294;272295;272296;272297;272298;272299;272300;272301;272302;272303;272304;272305;272
06;272307;272308;272309;272310;272311;272312;272313;272314;272315;272316;272317;272318;272319;272320;272321;272322;272323;272324;272325;272326;272327;272328;272329;272330;272331;272332;272333;272334;272335;272336;272337;272338;272339;272340;272341;272342;272343;272344;272345;272346;272347;272348;272349;272350;272351;272352;272353;272354;272355;272356;272357;272358;272359;272360;272361;272362;272363;272364;272365;272366;272367;272368;272369;272370;272371;272372;272373;272374;272375;272376;272377;272378;272379;272380;272381;272382;272383;272384;272385;272386;272387;272388;272389;272390;272391;272392;272393;272394;272395;272396;272397;272398;272399;272400;272401;272402;272403;272404;272405;272406;272407;272408;272409;272410;272411;272412;272413;272414;272415;272416;272417;272418;272419;272420;272421;272422;272423;272424;272425;272426;272427;272428;272429;272430;272431;272432;272433;272434;272435;272436;272437;272438;272439;272440;272441;272442;272443;272444;272445;272446;272447;272448;272449;272450;272451;272452;272453;272454;272455;272456;272457;272458;272459;272460;272461;272462;272463;272464;272465;272466;272467;272468;272469;272470;272471;272472;272473;272474;272475;272476;272477;272478;272479;272480;272481;272482;272483;272484;272485;272486;272487;272488;272489;272490;272491;272492;272493;272494;272495;272496;272497;272498;272499;272500;272501;272502;272503;272504;272505;272506;272507;272508;272509;272510;272511;272512;272513;272514;272515;272516;272517;272518;272519;272520;272521;272522;272523;272524;272525;272526;272527;272528;272529;272530;272531;272532;272533;272534;272535;272536;272537;272538;272539;272540;272541;272542;272543;272544;272545;272546;272547;272548;272549;272550;272551;272552;272553;272554;272555;272556;272557;272558;272559;272560;272561;272562;272563;272564;272565;272566;272567;272568;272569;272570;272571;272572;272573;272574;272575;272576;272577;272578;272579;272580;272581;272582;272583;272584;272585;272586;272587;272588;272589;272590;272591;272592;272593;272594;272595;272596;272597;272598;272599;272600;272601;272602;272603;272604;272605;272606;272607;272608;272609;272610;272611;272612;272613;272614;272615;272616;272617;272618;272619;272620;272621;272622;272623;272624;272625;272626;272627;272628;272629;272630;272631;272632;272633;272634;272635;272636;272637;272638;272639;272640;272641;272642;272643;272644;272645;272646;272647;272648;272649;272650;272651;272652;272653;272654;272655;272656;272657;272658;272659;272660;272661;272662;272663;272664;272665;272666;272667;272668;272669;272670;272671;272672;272673;272674;272675;272676;272677;272678;272679;272680;272681;272682;272683;272684;272685;272686;272687;272688;274319;274320;274321;274322;274323;274324;274325;274326;274327;274328;274329;274330;274331;274332;274333;274334;274335;274336;274337;274338;274339;274340;274341;274342;274343;274344;274345;274346;274347;274348;274349;274350;274351;274352;274353;274354;274355;274356;274357;274358;274359;274360;274361;274362;274363;274364;274365;274366;274367;274368;274369;274370;274371;274372;274373;274374;274375;274376;274377;274378;274379;274380;274381;274382;274383;274384;274385;274386;274387;274388;274389;274390;274391;274392;274393;274394;274395;274396;274397;274398;274399;274400;274401;274402;274403;274404;274405;274406;274407;274408;274409;274410;274411;274412;274413;274414;274415;274416;274417;274418;274419;274420;274421;274422;274423;274424;274425;274426;274427;274428;274429;274430;274431;274432;274433;274434;274435;274436;274437;274438;274439;274440;274441;274442;274443;274444;274445;274446;274447;274448;274449;274450;274451;274452;274453;274454;274455;274456;274457;274458;274459;274460;274461;274462;274463;274464;274465;274466;274467;274468;274469;274470;274471;274472;274473;274474;274475;274476;274477;274478;274479;274480;274481;274482;274483;274484;274485;274486;274487;274488;274489;274490;274491;274492;274493;274494;274495;274496;274497;274498;274499;274500;274501;274502;274503;274504;274505;274506;274507;274508;274509;274510;274511;274512;274513;274514;274515;274516;274517;274518;274519;274520;274521;274522;274523;274524;274525;274526;274527;274528;274529;274530;274531;274532;274533;274534;274535;274536;274537;274538;274539;274540;274541;274542;274543;274544;274545;274546;274547;274548;274549;274550;274551;274552;274553;274554;274555;274556;274557;274558;274559;274560;274561;274562;274563;274564;274565;274566;274567;274568;274569;274570;274571;274572;274573;274574;274575;274576;274577;274578;274579;274580;274581;274582;274583;274584;274585;274586;274587;274588;274589;274590;274591;274592;274593;274594;274595;274596;274597;274598;274599;274600;274601;274602;274603;274604;274605;274606;274607;274608;274609;274610;274611;274612;274613;274614;274615;274616;274617;274618;274619;274620;274621;274622;274623;274624;274625;274626;274627;274628;274629;274630;274631;274632;274633;274634;274635;274636;274637;274638;274639;274640;274641;274642;274643;274644;274645;274646;274647;274648;274649;274650;274651;274652;274653;274654;274655;274656;274657;274658;274659;274660;274661;274662;274663;274664;274665;274666;274667;274668;274669;274670;274671;274672;274673;274674;274675;274676;274677;274678;274679;274680;274681;274682;274683;274684;274685;275014;275015;275016;275017;275018;275019;275020;275021;275022;275023;275024;275025;275026;275027;275028;275029;275030;275031;275032;275033;275034;275035;275036;275037;275038;275039;275040;275041;275042;275043;275044;275045;275046;275047;275048;275049;275050;275051;275052;275053;275054;275055;275056;275057;275058;275059;275060;275061;275062;275063;275064;275065;275066;275067;275068;275069;275070;275071;275072;275073;275074;275075;275076;275077;275078;275079;275080;275081;275082;275083;275084;275085;275086;275087;275088;275089;275090;275091;275092;275093;275094;275095;275096;275097;275098;275099;275100;275101;275102;275103;275104;275105;275106;275107;275108;275109;275110;275111;275112;275113;275114;275115;275116;275117;275118;275119;275120;275121;275122;275123;275124;275125;275126;275127;275128;275129;275130;275131;275132;275133;275134;275135;275136;275137;275138;275139;275140;275141;275142;275143;275144;275145;275146;275147;275148;275149;275150;275151;275152;275153;275154;275155;275156;275157;275158;275159;275160;275161;275162;275163;275164;275165;275166;275167;275168;275169;275170;290730;342793;342794;342795;342796;342797;342798;342799;342800;342801;342802;342803;342804;342805;342806;342807;342808;342809;342810;342811;342812;342813;342814;342815;342816;342817;342818;342819;342820;342821;342822;342823;342824;342825;342826;342827;342828;342829;342830;342831;342832;342833;342834;342835;342836;342837;342838;342839;342840;342841;342842;342843;342844;342845;342846;342847;342848;342849;342850;342851;342852;342853;342854;342855;342856;342857;342858;342859;342860;342861;342862;342863;342864;342865;342866;342867;342868;342869;342870;342871;342872;342873;342874;342875;342876;342877;342878;342879;342880;342881;342882;342883;342884;342885;342886;342887;342888;342889;342890;342891;342892;342893;342894;342895;342896;342897;342898;342899;342900;342901;342902;342903;342904;342905;342906;342907;342908;342909;342910;342911;342912;342913;342914;342915;342916;342917;342918;342919;342920;342921;342922;342923;342924;342925;342926;342927;342928;342929;342930;342931;342932;342933;342934;342935;342936;342937;342938;342939;342940;342941;342942;342943;342944;342945;342946;342947;342948;342949;342950;342951;342952;342953;342954;342955;342956;342957;342958;342959;342960;342961;342962;342963;342964;342965;342966;342967;342968;342969;342970;342971;342972;342973;342974;342975;342976;342977;342978;342979;342980;342981;342982;342983;342984;342985;342986;342987;342988;342989;342990;342991;342992;342993;342994;342995;342996;342997;342998;342999;343000;343001;343002;343003;343004;343005;343006;343007;343008;343009;343010;343011;343012;343013;343014;343015;343016;343017;343018;343019;343020;343021;343022;343023;343024;343025;343026;343027;343028;343029;343030;343031;343032;343033;343034;343035;343036;343037;343038;343039;343040;343041;343042;343043;343044;343045;343046;343047;343048;343049;343050;343051;343052;343053;343054;343055;343056;343057;343058;343059;343060;343061;343062;343063;343064;343065;343066;343067;343068;343069;343070;343071;343072;343073;343074;343075;343076;343077;343078;343079;343080;343081;343082;343083;343084;343085;343086;343087;343088;343089;343090;343091;343092;343093;343094;343095;343096;343097;343098;343099;343100;343101;343102;343103;343104;343105;343106;343107;343108;343109;343110;343111;343112;343113;343114;343115;343116;343117;343118;343119;343120;343121;343122;343123;343124;343125;343126;343127;343128;343129;343130;343131;343132;343133;343134;343135;343136;343137;343138;343139;343140;343141;343142;343143;343144;343145;343146;343147;343148;343149;343150;343151;343152;343153;343154;343155;343156;343157;343158;343159;343160;343161;343162;343163;343164;343165;343166;343167;343168;343169;343170;343171;343172;343173;343174;343175;343176;343177;343178;343179;343180;343181;343182;343183;343184;343185;343186;343187;343188;343189;343190;343191;343192;343193;343194;343195;343196;343197;343198;343199;343200;343201;343202;343203;343204;343205;343206;343207;343208;343209;343210;343211;343212;343213;343214;343215;343216;343217;343218;343219;343220;343221;343222;343223;343224;343225;343226;343227;343228;343229;343230;343231;343232;343233;343234;343235;343236;343237;343238;343239;343240;343241;343242;343243;343244;343245;343246;343247;343248;343249;343250;343251;343252;343253;343254;343255;343256;343257;343258;343259;343260;343261;343262;343263;343264;343265;343266;343267;343268;343269;343270;343271;343272;343273;343274;343275;343276;343277;343278;343279;343280;343281;343282;343283;343284;343285;343286;343287;343288;343289;343290;343291;343292;343293;343294;343295;343296;343297;343298;343299;343300;343301;343302;343303;343304;343305;343306;343307;343308;343309;343310;343311;343312;343313;343314;343315;343316;343317;343318;343319;343320;343321;343322;343323;343324;343325;343326;343327;343328;343329;343330;343331;343332;343333;343334;343335;343336;343337;343338;343339;343340;343341;343342;343343;343344;343345;343346;343347;343348;343349;343350;343351;343352;343353;343354;343355;343356;343357;343358;343359;343360;343361;343362;343363;343364;343365;343366;343367;343368;343369;343370;343371;343372;343373;343374;343375;343376;343377;343378;343379;343380;343381;343382;343383;343384;343385;343386;343387;343388;343389;343390;343391;343392;343393;343394;343395;343396;343397;343398;343399;343400;343401;343402;343403;343404;343405;343406;343407;343408;343409;343410;343411;343412;343413;343414;343415;343416;343417;343418;343419;343420;343421;343422;343423;343424;343425;343426;343427;343428;343429;343430;343431;343432;343433;343434;343435;343436;343437;343438;343439;343440;343441;343442;343443;343444;343445;343446;343447;343448;343449;343450;343451;343452;343453;343454;343455;343456;343457;343458;343459;343460;343461;343462;343463;343464;343465;343466;343467;343468;343469;343470;343471;343472;343473;343474;343475;343476;343477;343478;343479;343480;343481;343482;343483;343484;343485;343486;343487;343488;343489;343490;343491;343492;343493;343494;343495;343496;343497;343498;343499;343500;343501;343502;343503;343504;343505;343506;343507;343508;343509;343510;343511;343512;343513;343514;343515;343516;343517;343518;343519;343520;343521;343522;343523;343524;343525;343526;343527;343528;343529;343530;343531;343532;343533;343534;343535;343536;343537;343538;343539;343540;343541;343542;343543;343544;343545;343546;343547;343548;343549;343550;343551;343552;343553;343554;343555;343556;343557;343558;343559;343560;343561;343562;343563;343564;343565;343566;343567;343568;343569;343570;343571;343572;343573;343574;343575;343576;343577;343578;343579;343580;343581;343582;343583;343584;343585;343586;343587;343588;343589;343590;343591;343592;343593;343594;343595;343596;343597;343598;343599;343600;343601;343602;343603;343604;343605;343606;343607;343608;343609;343610;343611;343612;343613;343614;343615;343616;343617;343618;346020;346021;346022;346023;346024;346025;346026;346027;346028;346029;346030;346031;346032;346033;346034;346035;346036;346037;346038;346039;346040;346041;346042;346043;346044;346045;346046;346047;346048;346049;346050;346051;346052;346053;346054;346055;346056;346057;346058;346059;346060;346061;346062;346063;346064;346065;346066;346067;346068;346069;346070;346071;346072;346073;346074;346075;346076;346077;346078;346079;346080;346081;346082;346083;346084;346085;346086;346087;346088;346089;346090;346091;346092;346093;346094;346095;346096;346097;346098;346099;346100;346101;346102;346103;346104;346105;346106;346107;346108;346109;346110;346111;346112;346113;346114;346115;346116;346117;346118;346119;346120;346121;346122;346123;346124;346125;346126;346127;346128;346129;346130;346131;346132;346133;346134;346135;346136;346137;346138;346139;346140;346141;346142;346143;346144;346145;346146;346147;346148;346149;346150;346151;346152;346153;346154;346155;346156;346157;346158;346159;346160;346161;346162;346163;346164;346165;346166;346167;346168;346169;346170;346171;346172;346173;346174;346175;346176;346177;346178;346179;346180;346181;346182;346183;346184;346185;346186;346187;346188;346189;346190;346191;346192;346193;346194;346195;346196;346197;346198;346199;346200;346201;346202;346203;346204;346205;346206;346207;346208;346209;346210;346211;346212;346213;346214;346215;346216;346217;346218;346219;346220;346221;346222;346223;346224;346225;346226;346227;346228;346229;346230;346231;346232;346233;346234;346235;346236;346237;346238;346239;346240;346241;346242;346243;346244;346245;346246;346247;346248;346249;346250;346251;346252;346253;346254;346255;346256;346257;346258;346259;346260;346261;346262;346263;346264;346265;346266;346267;346268;346269;346270;346271;346272;346273;346274;346275;346276;346277;346278;346279;346280;346281;346282;346283;346284;346285;346286;346287;346288;346289;346290;346291;346292;346293;346294;346295;346296;346297;346298;346299;346300;346301;346302;346303;346304;346305;346306;346307;346308;346309;346310;346311;346312;346313;346314;346315;346316;346317;346318;346319;346320;346321;346322;346323;346324;346325;346326;346327;346328;346329;346330;346331;346332;346333;346334;346335;346336;346337;346338;346339;346340;346341;346342;346343;346344;346345;346346;346347;346348;346349;346350;346351;346352;346353;346354;346355;346356;346357;346358;346359;346360;346361;346362;346363;346364;346365;346366;346367;346368;346369;346370;346371;346372;346373;346374;346375;346376;346377;346378;346379;346380;346381;346382;346383;346384;346385;346386;346387;346388;346389;346390;346391;346392;346393;346394;346395;346396;346397;346398;346399;346400;346401;346402;346403;346404;346405;346406;346407;346408;346409;346410;346411;346412;346413;346414;346415;346416;346417;346418;346419;346420;346421;346422;346423;346424;346425;346426;346427;346428;346429;346430;346431;346432;346433;346434;346435;346436;346437;346438;346439;346440;346441;346442;346443;346444;346445;346446;346447;346448;346449;346450;346451;346452;346453;346454;346455;346456;346457;346458;346459;346460;346461;346462;346463;346464;346465;346466;346467;346468;346469;346470;346471;346472;346473;346474;346475;346476;346477;346478;346479;346480;346481;346482;346483;346484;346485;346486;346487;346488;346489;346490;346491;346492;346493;346494;346495;346496;346497;346498;346499;346500;346501;346502;346503;346504;346505;346506;346507;346508;346509;346510;346511;346512;346513;346514;346515;346516;346517;346518;346519;346520;346521;346522;346523;346524;346525;346526;346527;346528;346529;346530;346531;346532;346533;346534;346535;346536;346537;346538;346539;346540;346541;346542;346543;346544;346545;346546;346547;346548;346549;346550;346551;346552;346553;346554;346555;346556;346557;346558;346559;346560;346561;346562;346563;346564;346565;346566;346567;346568;346569;346570;346571;346572;346573;346574;346575;346576;346577;346578;346579;346580;346581;346582;346583;346584;346585;346586;346587;346588;346589;346590;346591;346592;346593;346594;346595;346596;346597;346598;346599;346600;346601;346602;346603;346604;346605;346606;346607;346608;346609;346610;346611;346612;346613;346614;346615;346616;346617;346618;346619;346620;346621;346622;346623;346624;346625;346626;346627;346628;346629;346630;346631;346632;346633;346634;346635;346636;346637;346638;346639;346640;346641;346642;346643;346644;346645;346646;346647;346648;346649;346650;346651;346652;346653;346654;346655;346656;346657;346658;346659;346660;346661;346662;346663;346664;346665;346666;346667;346668;346669;346670;346671;346672;346673;346674;346675;346676;346677;346678;346679;346680;346681;346682;346683;346684;346685;346686;346687;346688;346689;346690;346691;346692;346693;346694;346695;346696;346697;346698;346699;346700;346701;346702;346703;346704;346705;346706;346707;346708;346709;346710;346711;346712;346713;346714;346715;346716;346717;346718;346719;346720;346721;346722;346723;346724;346725;346726;346727;346728;346729;346730;346731;346732;346733;346734;346735;346736;346737;346738;346739;346740;346741;346742;346743;346744;346745;346746;346747;346748;346749;346750;346751;346752;346753;346754;346755;346756;346757;346758;346759;346760;346761;346762;346763;346764;346765;346766;346767;346768;346769;346770;346771;346772;346773;346774;346775;346776;346777;346778;346779;346780;346781;346782;346783;346784;346785;346786;346787;346788;346789;346790;346791;346792;346793;346794;346795;346796;346797;346798;346799;346800;346801;346802;346803;346804;346805;346806;346807;346808;346809;346810;346811;346812;346813;346814;346815;346816;346817;346818;346819;346820;346821;346822;346823;346824;346825;346826;346827;346828;346829;346830;346831;346832;346833;346834;346835;346836;346837;346838;346839;346840;346841;346842;346843;346844;346845;346846;346847;346848;346849;346850;346851;346852;346853;346854;346855;346856;346857;346858;346859;346860;346861;346862;346863;346864;346865;346866;346867;346868;346869;346870;346871;346872;346873;346874;346875;346876;346877;346878;346879;346880;346881;346882;346883;346884;346885;346886;346887;346888;346889;346890;346891;346892;346893;346894;346895;346896;346897;346898;346899;346900;346901;346902;346903;346904;346905;346906;346907;346908;346909;346910;346911;346912;346913;346914;346915;346916;346917;346918;346919;346920;346921;346922;346923;346924;346925;346926;346927;346928;346929;346930;346931;346932;346933;346934;346935;346936;346937;346938;346939;346940;346941;346942;346943;346944;346945;346946;346947;346948;346949;346950;346951;346952;346953;346954;346955;346956;346957;346958;346959;346960;346961;346962;346963;346964;346965;346966;346967;346968;346969;346970;346971;346972;346973;346974;346975;346976;346977;346978;346979;346980;346981;346982;346983;346984;346985;346986;346987;346988;346989;346990;346991;346992;346993;346994;346995;346996;346997;346998;346999;347000;347001;347002;347003;347004;347005;347006;347007;347008;347009;347010;347011;347012;347013;347014;347015;347016;347017;347018;347019;347020;347021;347022;347023;347024;347025;347026;347027;347028;347029;347030;347031;347032;347033;347034;347035;347036;347037;347038;347039;347040;347041;347042;347043;347044;347045;347046;347047;347048;347049;347050;347051;347052;347053;347054;347055;347056;347057;347058;347059;347060;347061;347062;347063;347064;347065;347066;347067;347068;347069;347070;347071;347072;347073;347074;347075;347076;347077;347078;347079;347080;347081;347082;347083;347084;347085;347086;347087;347088;347089;347090;347091;347092;347093;347094;347095;347096;347097;347098;347099;347100;347101;347102;347103;347104;347105;347106;347107;347108;347109;347110;347111;347112;347113;347114;347115;347116;347117;347118;347119;347120;347121;347122;347123;347124;347125;347126;347127;347128;347129;347130;347131;347132;347133;347134;347135;347136;347137;347138;347139;347140;347141;347142;347143;347144;347145;347146;347147;347148;347149;347150;347151;347152;347153;347154;347155;347156;347157;347158;347159;347160;347161;347162;347163;347164;347165;347166;347167;347168;347169;347170;347171;347172;347173;347174;347175;347176;347177;347178;347179;347180;347181;347182;347183;347184;347185;347186;347187;347188;347189;347190;347191;347192;347193;347194;347195;347196;347197;347198;347199;347200;347201;347202;347203;347204;347205;347206;347207;347208;347209;347210;347211;347212;347213;347214;347215;347216;347217;347218;347219;347220;347221;347222;347223;347224;347225;347226;347227;347228;347229;347230;347231;347232;347233;347234;347235;347236;347237;347238;347239;347240;347241;347242;347243;347244;347245;347246;347247;347248;347249;347250;347251;347252;347253;347254;347255;347256;347257;347258;347259;347260;347261;347262;347263;347264;347265;347266;347267;347268;347269;347270;347271;347272;347273;347274;347275;347276;347277;347278;347279;347280;347281;347282;347283;347284;347285;347286;347287;347288;347289;347290;347291;347292;347293;347294;347295;347296;347297;347298;347299;347300;347301;347302;347303;347304;347305;347306;347307;347308;347309;347310;347311;347312;347313;347314;347315;347316;347317;347318;347319;347320;347321;347322;347323;347324;347325;347326;347327;347328;347329;347330;347331;347332;347333;347334;347335;347336;347337;347338;347339;347340;347341;347342;347343;347344;347345;347346;347347;347348;347349;347350;347351;347352;347353;347354;347355;347356;347357;347358;347359;347360;347361;347362;347363;347364;347365;347366;347367;347368;347369;347370;347371;347372;347373;347374;347375;347376;347377;347378;347379;347380;347381;347382;347383;347384;347385;347386;347387;347388;347389;347390;347391;347392;347393;347394;347395;347396;347397;347398;347399;347400;347401;347402;347403;347404;347405;347406;347407;347408;347409;347410;347411;347412;347413;347414;347415;347416;347417;347418;347419;347420;347421;347422;347423;347424;347425;347426;347427;347428;347429;347430;347431;347432;347433;347434;347435;347436;347437;347438;347439;347440;347441;347442;347443;347444;347445;347446;347447;347448;347449;347450;347451;347452;347453;347454;347455;347456;347457;347458;347459;347460;347461;347462;347463;347464;347465;347466;347467;347468;347469;347470;347471;347472;347473;347474;347475;347476;347477;347478;347479;347480;347481;347482;347483;347484;347485;347486;347487;347488;347489;347490;347491;347492;347493;347494;347495;347496;347497;347498;347499;347500;347501;347502;347503;347504;347505;347506;347507;347508;347509;347510;347511;347512;347513;347514;347515;347516;347517;347518;347519;347520;347521;347522;347523;347524;347525;347526;347527;347528;347529;347530;347531;347532;347533;347534;347535;347536;347537;347538;347539;347540;347541;347542;347543;347544;347545;347546;347547;347548;347549;347550;347551;347552;347553;347554;347555;347556;347557;347558;347559;347560;347561;347562;347563;347564;347565;347566;347567;347568;347569;347570;347571;347572;347573;347574;347575;347576;347577;347578;347579;347580;347581;347582;347583;347584;347585;347586;347587;347588;347589;347590;347591;347592;347593;347594;347595;347596;347597;347598;347599;347600;347601;347602;347603;347604;347605;347606;347607;347608;347609;347610;347611;347612;347613;347614;347615;347616;347617;347618;347619;347620;347621;347622;347623;347624;347625;347626;347627;347628;347629;347630;347631;347632;347633;347634;347635;347636;347637;347638;347639;347640;347641;347642;347643;347644;347645;347646;347647;347648;347649;347650;347651;347652;347653;347654;347655;347656;347657;347658;347659;347660;347661;347662;347663;347664;347665;347666;347667;347668;347669;347670;347671;351723;351724;356408;356409;356410;356411;356412;356413;356414;356415;356416;356417;356418;356419;356420;356421;356422;356423;356424;356425;356426;356427;356428;356429;356430;356431;356432;356433;356434;356435;356436;356437;356438;356439;356440;356441;356442;356443;356444;356445;356446;356447;356448;356449;356450;356451;356452;356453;356454;356455;356456;356457;356458;368886;368887;368888;368889;368890;368891;368892;368893;368894;368895;368896;368897;368898;368899;368900;368901;368902;368903;368904;368905;368906;368907;368908;368909;368910;368911;368912;368913;372151;372152;372153;372154;372155;372156;372157;372158;372159;372160;372161;372162;372163;372164;372165;372166;372167;372168;372169;372170;372171;372172;372173;372174;372175;372176;372177;372178;372179;372180;372181;372182;372183;372184;372185;372186;372187;372188;372189;372190;372191;372192;372193;372194;372195;372196;372197;372198;372199;372200;372201;372202;372203;372204;372205;372206;372207;372208;372209;372210;372211;372212;372213;372214;372215;372216;372217;372218;372219;372220;372221;372222;372223;372224;372225;372226;372227;372228;372229;372230;372231;372232;372233;372234;372235;372236;372237;372238;372239;372240;372241;372242;372243;372244;372245;372246;372247;372248;372249;372250;372251;372252;372253;372254;372255;372256;372257;372258;372259;372260;372261;372262;372263;372264;372265;372266;372267;372268;372269;372270;372271;372272;372273;372274;372275;372276;372277;372278;372279;372280;372281;372282;372283;372284;372285;372286;372287;372288;372289;372290;372291;372292;372293;372294;372295;372296;372297;372298;372299;372300;372301;372302;372303;372304;372305;372306;372307;372308;372309;372310;372311;372312;372313;372314;372315;372316;372317;372318;372319;372320;372321;372322;372323;372324;372325;372326;372327;372328;372329;372330;372331;372332;372333;372334;372335;372336;372337;372338;372339;372340;372341;372342;372343;372344;372345;372346;372347;372348;372349;372350;372351;372352;372353;372354;372355;372356;372357;372358;372359;372360;372361;372362;372363;372364;372365;372366;372367;372368;372369;372370;372371;372372;372373;372374;372375;372376;372377;372378;372379;372380;372381;372382;372383;372384;372385;372386;372387;372388;372389;372390;372391;372392;372393;372394;372395;372396;372397;372398;372399;372400;372401;372402;372403;372404;372405;372406;372407;372408;372409;372410;372411;372412;372413;372414;372415;372416;372417;372418;372419;372420;372421;372422;372423;372424;372425;372426;372427;372428;372429;372430;372431;372432;372433;372434;372435;372436;372437;372438;372439;372440;372441;372442;372443;372444;372445;372446;372447;372448;372449;372450;372451;372452;372453;372454;372455;372456;372457;372458;372459;372460;372461;372462;372463;372464;372465;372466;372467;372468;372469;372470;372471;372472;372473;372474;372475;372476;372477;372478;372479;372480;372481;372482;372483;372484;372485;372486;372487;372488;372489;372490;372491;372492;372493;372494;372495;372496;372497;372498;372499;372500;372501;372502;372503;372504;372505;372506;372507;372508;372509;372510;372511;372512;372513;372514;372515;372516;372517;372518;372519;372520;372521;372522;372523;372524;372525;372526;372527;372528;372529;372530;372531;372532;372533;372534;372535;372536;372537;372538;372539;372540;372541;372542;372543;372544;372545;372546;372547;372548;372549;372550;372551;372552;372553;372554;372555;372556;372557;372558;372559;372560;372561;372562;372563;372564;372565;372566;372567;372568;372569;372570;372571;372572;372573;372574;372575;372576;372577;372578;372579;372580;372581;372582;372583;372584;372585;372586;372587;372588;372589;372590;372591;372592;372593;372594;372595;372596;372597;372598;372599;372600;372601;372602;372603;372604;372605;372606;372607;372608;372609;372610;372611;372612;372613;372614;372615;372616;372617;372618;372619;372620;372621;372622;372623;372624;372625;372626;372627;372628;372629;372630;372631;372632;372633;372634;372635;372636;372637;372638;372639;372640;372641;372642;372643;372644;372645;372646;372647;372648;372649;372650;372651;372652;372653;372654;372655;372656;372657;372658;372659;372660;372661;372662;372663;372664;372665;372666;372667;372668;372669;372670;372671;372672;372673;372674;372675;372676;372677;372678;372679;372680;372681;372682;372683;372684;372685;372686;372687;372688;372689;372690;372691;372692;372693;372694;372695;372696;372697;372698;372699;372700;372701;372702;372703;372704;372705;372706;372707;372708;372709;372710;372711;372712;372713;372714;372715;372716;372717;372718;372719;372720;372721;372722;372723;372724;372725;372726;372727;372728;372729;372730;372731;372732;372733;372734;372735;372736;372737;372738;372739;372740;372741;372742;372743;372744;372745;372746;372747;372748;372749;372750;372751;372752;372753;372754;372755;372756;372757;372758;372759;372760;372761;372762;372763;372764;372765;372766;372767;372768;372769;372770;372771;372772;372773;372774;372775;372776;372777;372778;372779;372780;372781;372782;372783;372784;372785;372786;372787;372788;372789;372790;372791;372792;372793;372794;372795;372796;372797;372798;372799;372800;372801;372802;372803;372804;372805;372806;372807;372808;372809;372810;372811;372812;372813;372814;372815;372816;372817;372818;372819;372820;372821;372822;372823;372824;372825;372826;372827;372828;372829;372830;372831;372832;372833;372834;372835;372836;372837;372838;372839;372840;372841;372842;372843;372844;372845;372846;372847;372848;372849;372850;372851;372852;372853;372854;372855;372856;372857;372858;372859;372860;372861;372862;372863;372864;372865;372866;372867;372868;372869;372870;372871;372872;372873;372874;372875;372876;372877;372878;372879;372880;372881;372882;372883;372884;372885;372886;372887;372888;372889;372890;372891;372892;372893;372894;372895;372896;372897;372898;372899;372900;372901;372902;372903;372904;372905;372906;372907;372908;372909;372910;372911;372912;372913;372914;372915;372916;372917;372918;372919;372920;372921;372922;372923;372924;372925;372926;372927;372928;372929;372930;372931;372932;372933;372934;372935;372936;372937;372938;372939;372940;372941;372942;372943;372944;372945;372946;372947;372948;372949;372950;372951;372952;372953;372954;372955;372956;372957;372958;372959;372960;372961;372962;372963;372964;372965;372966;372967;372968;372969;372970;372971;372972;372973;372974;372975;372976;372977;372978;372979;372980;372981;372982;372983;372984;372985;372986;372987;372988;372989;372990;372991;372992;372993;372994;372995;372996;372997;372998;372999;373000;373001;373002;373003;373004;373005;373006;373007;373008;373009;373010;373011;373012;373013;373014;373015;373016;373017;373018;373019;373020;373021;373022;373023;373024;373025;373026;373027;373028;373029;373030;373031;373032;373033;373034;373035;373036;373037;373038;373039;373040;373041;373042;373043;373044;373045;373046;373047;373048;373049;373050;373051;373052;373053;373054;373055;373056;373057;373058;373059;373060;373061;373062;373063;373064;373065;373066;373067;373068;373069;373070;373071;373072;373073;373074;373075;373076;373077;373078;373079;373080;373081;373082;373083;373084;373085;373086;373087;373088;373089;373090;373091;373092;373093;373094;373095;373096;373097;373098;373099;373100;373101;373102;373103;373104;373105;373106;373107;373108;373109;373110;373111;373112;373113;373114;373115;373116;373117;373118;373119;373120;373121;373122;373123;373124;373125;373126;373127;373128;373129;373130;373131;373132;373133;373134;373135;373136;373137;373138;373139;373140;373141;373142;373143;373144;373145;373146;373147;373148;373149;373150;373151;373152;373153;373154;373155;373156;373157;373158;373159;373160;373161;373162;373163;373164;373165;373166;373167;373168;373169;373170;373171;373172;373173;373174;373175;373176;373177;373178;373179;373180;373181;373182;373183;373184;373185;373186;373187;373188;373189;373190;373191;373192;373193;373194;373195;373196;373197;373198;373199;373200;373201;373202;373203;373204;373205;373206;373207;373208;382448;382449;382450;382451;382452;382453;382454;382455;382456;382457;382458;382459;382460;382461;382462;382463;382464;382465;382466;382467;382468;382469;382470;382471;382472;382473;382474;382475;382476;382477;382478;382479;382480;382481;382482;382483;382484;382485;382486;382487;382488;382489;382490;382491;382492;382493;382494;382495;382496;382497;382498;382499;382500;382501;382502;382503;382504;382505;382506;382507;382508;382509;382510;382511;382512;382513;382514;382515;382516;382517;382818;382819;382820;382821;382822;382823;382824;382825;382826;382827;382828;382829;382830;382831;382832;382833;382834;382835;382836;382837;382838;382839;382840;382841;382842;382843;382844;382845;382846;382847;382848;382849;382850;382851;382852;382853;382854;382855;382856;382857;382858;382859;382860;382861;382862;382863;382864;382865;382866;382867;382868;382869;382870;382871;382872;382873;382874;382875;382876;382877;382878;382879;382880;382881;382882;382883;382884;382885;382886;382887;382888;382889;382890;382891;382892;382893;382894;382895;382896;382897;382898;382899;382900;382901;382902;382
03;383025;383026;383027;383028;383029;383030;383031;383032;383033;383034;383035;383036;383037;383038;383039;383040;383041;383042;383043;383044;383045;383046;383047;383048;383049;383050;383051;383052;383053;383054;383055;383056;383057;383058;383059;383060;383061;383062;383063;383064;383065;383066;383067;383068;383069;383070;383071;383072;383073;383074;383075;383076;383077;383078;383079;383080;383081;383082;383083;383084;383085;383086;383087;383088;383089;383090;383091;383092;383093;383094;383095;383096;383097;383098;383099;383100;383101;383102;383103;383104;383105;383106;383107;383108;383109;383110;383111;383112;383113;383114;383115;383116;383117;383118;383119;383120;383121;383122;383123;383124;383125;383126;383127;383128;383129;383130;383131;383132;383133;383134;383135;383136;383137;383138;383139;383140;383141;383142;383143;383144;383145;383146;383147;383148;383149;383150;383151;383152;383153;383154;383155;383156;383157;383158;383159;383160;383161;383162;383163;383164;383165;383166;383167;383168;383169;383170;383171;383172;383173;383174;383175;383176;383177;383178;383179;383180;383181;383182;383183;383184;383185;383186;383187;383188;383189;383190;383191;383192;383193;383194;383195;383196;383197;383198;383199;383200;383201;383202;383203;383204;383205;383206;383207;383208;383209;383210;383211;383212;383213;383214;383215;383216;383217;383218;383219;383220;383221;383222;383223;383224;383225;383226;383227;383228;383229;383230;383231;383232;383233;383234;383235;383236;383237;383238;383239;383240;383241;383242;383243;383244;383245;383246;383247;383248;383249;383250;383251;383252;383253;383254;383255;383256;383257;383258;383259;383260;383261;383262;383263;383264;383265;383266;383267;383268;383269;383270;383271;383272;383273;383274;383275;383276;383277;383278;383279;383280;383281;383282;383283;383284;383285;383286;383287;383288;383289;383290;383291;383292;383293;383294;383295;383296;383297;383298;383299;383300;383301;383302;383303;383304;383305;383306;383307;383308;383309;383310;383311;383312;383313;383314;383315;383316;383317;383318;383319;383320;383321;383322;383323;383324;383325;383326;383327;383328;383329;383330;383331;383332;383333;383334;383335;383336;383337;383338;383339;383340;383341;383342;383343;383344;383345;383346;383347;383348;383349;383350;383351;383352;383353;383354;383355;383356;383357;383358;383359;383360;383361;383362;383363;383364;383365;383366;383367;383368;383369;383370;383371;383372;383373;383374;383375;383376;383377;383378;383379;383380;383381;383382;383383;383384;383385;383386;383387;383388;383389;383390;383391;383392;383393;383394;383395;383396;383397;383398;383399;383400;383401;383402;383403;383404;383405;383406;383407;383408;383409;383410;383411;383412;383413;383414;383415;383416;383417;383418;383419;383420;383421;383422;383423;383424;383425;383426;383427;383428;383429;383430;383431;383432;383433;383434;383435;383436;383437;383438;383439;383440;383441;383442;383443;383444;383445;383446;383447;383448;383449;383450;383451;383452;383453;383454;383455;383456;383457;383458;383459;383460;383461;383462;383463;383464;383465;383466;383467;383468;383469;383470;383471;383472;383473;383474;383475;383476;383477;383478;383479;383480;383481;383482;383483;383484;383485;383486;383487;383488;383489;383490;383491;383492;383493;383494;383495;383496;383497;383498;383499;383500;383501;383502;383503;383504;383505;383506;383507;383508;383509;383510;383511;383512;383513;383514;383515;383516;383517;383518;383519;383520;383521;383522;383523;383524;383525;383526;383527;383528;383529;383530;383531;383532;383533;383534;383535;383536;383537;383538;383539;383540;383541;383542;383543;383544;383545;383546;383547;383548;383549;383550;383551;383552;383553;383554;383555;383556;383557;383558;383559;383560;383561;383562;383563;383564;383565;383566;383567;383568;383569;383570;412790;417245;417246;417247;417248;417249;417250;417251;417252;417253;417254;417255;417256;417257;417258;417259;417260;417261;417262;417263;417264;417265;417266;417267;417268;417269;417270;417271;417272;417273;417274;417275;417276;417277;417278;417279;417280;417281;417282;417283;417284;417285;417286;417287;417288;417289;417290;417291;417292;417293;417294;417295;417296;417297;417298;417299;417300;417301;417302;417303;417304;417305;417306;417307;417308;417309;417310;417311;417312;417313;417314;417315;417316;417317;417318;417319;417320;417321;417322;417323;417324;417325;417326;417327;432512;432513;432514;432515;432516;432517;432518;432519;432520;432521;432522;432523;432524;432525;432526;432527;432528;432529;432530;432531;432532;432533;432534;432535;432536;432537;432538;432539;432540;432541;432542;432543;432544;432545;432546;432547;432548;432549;432550;432551;432552;432553;432554;432555;432556;432557;432558;432559;432560;432561;432562;432563;432564;432565;432566;432567;432568;432569;432570;432571;432572;432573;432574;432575;432576;432577;432578;432579;432580;432581;432582;432583;432584;432585;432586;432587;432588;432589;432590;432591;432592;432593;432594;432595;432596;432597;432598;432599;432600;432601;432602;432603;432604;432605;432606;432607;432608;432609;432610;432611;432612;432613;432614;432615;432616;432617;432618;432619;432620;432621;432622;432623;432624;432625;432626;432627;432628;432629;432630;432631;432632;432633;432634;432635;432636;432637;432638;432639;432640;432641;432642;432643;432644;432645;432646;432647;432648;432649;432650;432651;432652;432653;432654;432655;432656;432657;432658;432659;432660;432661;432662;432663;432664;432665;432666;432667;432668;432669;432670;432671;432672;432673;432674;432675;432676;432677;432678;432679;432680;432681;432682;432683;432684;432685;432686;432687;432688;432689;432690;432691;432692;432693;432694;432695;432696;432697;432698;432699;432700;432701;432702;432703;432704;432705;432706;432707;432708;432709;432710;432711;432712;432713;432714;432715;432716;432717;432718;432719;432720;432721;432722;432723;432724;432725;432726;432727;432728;432729;432730;432731;432732;432733;432734;432735;432736;432737;432738;432739;432740;432741;432742;432743;432744;432745;432746;432747;432748;432749;432750;432751;432752;432753;432754;432755;432756;432757;432758;432759;432760;432761;432762;432763;432764;432765;432766;432767;432768;432769;432770;432771;432772;432773;432774;432775;432776;432777;432778;432779;432780;432781;432782;432783;432784;432785;432786;432787;432788;432789;432790;432791;432792;432793;432794;432795;432796;432797;432798;432799;432800;432801;432802;432803;432804;432805;432806;432807;432808;432809;432810;432811;432812;432813;432814;432815;432816;432817;432818;432819;432820;432821;432822;432823;432824;432825;432826;432827;432828;432829;432830;432831;432832;432833;432834;432835;432836;432837;432838;432839;432840;432841;432842;432843;432844;432845;432846;432847;432848;432849;432850;432851;432852;432853;432854;432855;432856;432857;432858;432859;432860;432861;432862;432863;432864;432865;432866;432867;432868;432869;432870;432871;432872;432873;432874;432875;432876;432877;432878;432879;432880;432881;432882;432883;432884;432885;432886;432887;432888;432889;432890;432891;432892;432893;432894;432895;432896;432897;432898;432899;432900;432901;432902;432903;432904;432905;432906;432907;432908;432909;432910;432911;432912;432913;432914;432915;432916;432917;432918;432919;432920;432921;432922;432923;432924;432925;432926;432927;432928;432929;432930;432931;432932;432933;432934;432935;432936;432937;432938;432939;432940;432941;432942;432943;432944;432945;432946;432947;432948;432949;432950;432951;432952;432953;432954;432955;432956;432957;432958;432959;432960;432961;432962;432963;432964;432965;432966;432967;432968;432969;432970;432971;432972;432973;432974;432975;432976;432977;432978;432979;432980;432981;432982;432983;432984;432985;432986;432987;432988;432989;432990;432991;432992;432993;432994;432995;432996;432997;432998;432999;433000;433001;433002;433003;433004;433005;433006;433007;433008;433009;433010;433011;433012;433013;433014;433015;433016;433017;433018;433019;433020;433021;433022;433023;433024;433025;433026;433027;433028;433029;433030;433031;433032;433033;433034;433035;433036;433037;433038;433039;433040;433041;433042;433043;433044;433045;433046;433047;433048;433049;433050;433051;433052;433053;433054;433055;433056;433057;433058;433059;433060;433061;433062;433063;433064;433065;433066;433067;433068;433069;433070;433071;433072;433073;433074;433075;433076;433077;433078;433079;433080;433081;433082;433083;433084;433085;433086;433087;433088;433089;433090;433091;433092;433093;433094;433095;433096;433097;433098;433099;433100;433101;433102;433103;433104;433105;433106;433107;433108;433109;433110;433111;433112;433113;433114;433115;433116;433117;433118;433119;433120;433121;433122;433123;433124;433125;433126;433127;433128;433129;433130;433131;433132;433133;433134;433135;433136;433137;433138;433139;433140;433141;433142;433143;433144;433145;433146;433147;433148;433149;433150;433151;433152;433153;433154;433155;433156;433157;433158;433159;433160;433161;433162;433163;433164;433165;433166;433167;433168;433169;433170;433171;433172;433173;433174;433175;433176;433177;433178;433179;433180;433181;433182;433183;433184;433185;433186;433187;433188;433189;433190;433191;433192;433193;433194;433195;433196;433197;433198;433199;433200;433201;433202;433203;433204;433205;433206;433207;433208;433209;433210;433211;433212;433213;433214;433215;433216;433217;433218;433219;433220;433221;433222;433223;433224;433225;433226;433227;433228;433229;433230;433231;433232;433233;433234;433235;433236;433237;433238;433239;433240;433241;433242;433243;433244;433245;433246;433247;433248;433249;433250;433251;433252;433253;433254;433255;433256;433257;433258;433259;433260;433261;433262;433263;433264;433265;433266;433267;433268;433269;433270;433271;433272;433273;433274;433275;433276;433277;433278;433279;433280;433281;433282;433283;433284;433285;433286;433287;433288;433289;433290;433291;433292;433293;433294;433295;433296;433297;433298;433299;433300;433301;433302;433303;433304;433305;433306;433307;433308;433309;433310;433311;433312;433313;433314;433315;433316;433317;433318;433319;433320;433321;433322;433323;433324;433325;433326;433327;433328;433329;433330;433331;433332;433333;433334;433335;433336;433337;433338;433339;433340;433341;433342;433343;433344;433345;433346;433347;433348;433349;433350;433351;433352;433353;433354;433355;433356;433357;433358;433359;433360;433361;433362;433363;433364;433365;433366;433367;433368;433369;433370;433371;433372;433373;433374;433375;433376;433377;433378;433379;433380;433381;433382;433383;433384;433385;433386;433387;433388;433389;433390;433391;433392;433393;433394;433395;433396;433397;433398;433399;433400;433401;433402;433403;433404;433405;433406;433407;433408;433409;433410;433411;433412;433413;433414;433415;433416;433417;433418;433419;433420;433421;433422;433423;433424;433425;433426;433427;433428;433429;433430;433431;433432;433433;433434;433435;433436;433437;433438;433439;433440;433441;433442;433443;433444;433445;433446;433447;433448;433449;433450;433451;433452;433453;433454;433455;433456;433457;433458;433459;433460;433461;433462;433463;433464;433465;433466;433467;433468;433469;433470;433471;433472;433473;433474;433475;433476;433477;433478;433479;433480;433481;433482;433483;433484;433485;433486;433487;433488;433489;433490;433491;433492;433493;433494;433495;433496;433497;433498;433499;433500;433501;433502;433503;433504;433505;433506;433507;433508;433509;433510;433511;433512;433513;433514;433515;433516;433517;433518;433519;433520;433521;433522;433523;433524;433525;433526;433527;433528;433529;433530;433531;433532;433533;433534;433535;433536;433537;433538;433539;433540;433541;433542;433543;433544;433545;433546;433547;433548;433549;433550;433551;433552;433553;433554;433555;433556;433557;433558;433559;433560;433561;433562;433563;433564;433565;433566;433567;433568;433569;433570;433571;433572;433573;433574;433575;433576;433577;433578;433579;433580;433581;433582;433583;433584;433585;433586;433587;433588;433589;433590;433591;433592;433593;433594;433595;433596;433597;433598;433599;433600;433601;433602;433603;433604;433605;433606;433607;433608;433609;433610;433611;433612;433613;433614;433615;433616;433617;433618;433619;433620;433621;433622;433623;433624;433625;433626;433627;433628;433629;433630;433631;433632;433633;433634;433635;433636;433637;433638;433639;433640;433641;433642;433643;433644;433645;433646;433647;433648;433649;433650;433651;433652;433653;433654;433655;433656;433657;433658;433659;433660;433661;433662;433663;433664;433665;433666;433667;433668;433669;433670;433671;433672;433673;433674;433675;433676;433677;433678;433679;433680;433681;433682;433683;433684;433685;433686;433687;433688;433689;433690;433691;433692;433693;433694;433695;433696;433697;433698;433699;433700;433701;433702;433703;433704;433705;433706;433707;433708;433709;433710;433711;433712;433713;433714;433715;433716;433717;433718;433719;433720;433721;433722;433723;433724;433725;433726;433727;433728;433729;433730;433731;433732;433733;433734;433735;433736;433737;433738;433739;433740;433741;433742;433743;433744;433745;433746;433747;433748;433749;433750;433751;433752;433753;433754;433755;433756;433757;433758;433759;433760;433761;433762;433763;433764;433765;433766;433767;433768;433769;433770;433771;433772;433773;433774;433775;433776;433777;433778;433779;433780;433781;433782;433783;433784;433785;433786;433787;433788;433789;433790;433791;433792;433793;433794;433795;433796;433797;433798;433799;433800;433801;433802;433803;433804;433805;433806;433807;433808;433809;433810;433811;433812;433813;433814;433815;433816;433817;433818;433819;433820;433821;433822;433823;433824;433825;433826;433827;433828;433829;433830;433831;433832;433833;433834;433835;433836;433837;433838;433839;433840;433841;433842;433843;433844;433845;433846;433847;433848;433849;433850;433851;433852;433853;433854;433855;433856;433857;433858;433859;433860;433861;433862;433863;433864;433865;433866;433867;433868;433869;433870;433871;433872;433873;433874;433875;433876;433877;433878;433879;433880;433881;433882;433883;433884;433885;433886;433887;433888;433889;433890;433891;433892;433893;433894;433895;433896;433897;433898;433899;433900;433901;433902;433903;433904;433905;433906;433907;433908;433909;433910;433911;433912;433913;433914;433915;433916;433917;433918;433919;433920;433921;433922;433923;433924;433925;433926;433927;433928;433929;433930;433931;433932;433933;433934;433935;433936;433937;433938;433939;433940;433941;433942;433943;433944;433945;433946;433947;433948;433949;433950;433951;433952;433953;433954;433955;433956;433957;433958;433959;433960;433961;433962;433963;433964;433965;433966;433967;433968;433969;433970;433971;433972;433973;433974;433975;433976;433977;433978;433979;433980;433981;433982;433983;433984;433985;433986;433987;433988;433989;433990;433991;433992;433993;433994;433995;433996;433997;433998;433999;434000;434001;434002;434003;434004;434005;434006;434007;434008;434009;434010;434011;434012;434013;434014;434015;434016;434017;434018;434019;434020;434021;434022;434023;434024;434025;434026;434027;434028;434029;434030;434031;434032;434033;434034;434035;434036;434037;434038;434039;434040;434041;434042;434043;434044;434045;434046;434047;434048;434049;434050;434051;434052;434053;434054;434055;434056;434057;434058;434059;434060;434061;434062;434063;434064;434065;434066;434067;434068;434069;434070;434071;434072;434073;434074;434075;434076;434077;434078;434079;434080;434081;434082;434083;434084;434085;434086;434087;434088;434089;434090;434091;434092;434093;434094;434095;434096;434097;434098;434099;434100;434101;434102;434103;434104;434105;434106;434107;434108;434109;434110;434111;434112;434113;434114;434115;434116;434117;434118;434119;434120;434121;434122;434123;434124;434125;434126;434127;434128;434129;434130;434131;434132;434133;434134;434135;434136;434137;434138;434139;434140;434141;434142;434143;434144;434145;434146;434147;434148;434149;434150;434151;434152;434153;434154;434155;434156;434157;434158;434159;434160;434161;434162;434163;434164;434165;434166;434167;434168;434169;434170;434171;434172;434173;434174;434175;434176;434177;434178;434179;434180;434181;434182;434183;434184;434185;434186;434187;434188;434189;434190;434191;434192;434193;434194;434195;434196;434197;434198;434199;434200;434201;434202;434203;434204;434205;434206;434207;434208;434209;434210;434211;434212;434213;434214;434215;434216;434217;434218;434219;434220;434221;434222;434223;434224;434225;434226;434227;434228;434229;434230;434231;434232;434233;434234;434235;434236;434237;434238;434239;434240;434241;434242;434243;434244;434245;434246;434247;434248;434249;434250;434251;434252;434253;434254;434255;434256;434257;434258;434259;434260;434261;434262;434263;434264;434265;434266;434267;434268;434269;434270;434271;434272;434273;434274;434275;434276;434277;434278;434279;434280;434281;434282;434283;434284;434285;434286;434287;434288;434289;434290;434291;434292;434293;434294;434295;434296;434297;434298;434299;434300;434301;434302;434303;434304;434305;434306;434307;434308;434309;434310;434311;434312;434313;434314;434315;434316;434317;434318;434319;434320;434321;434322;434323;434324;434325;434326;434327;434328;434329;434330;434331;434332;434333;434334;434335;434336;434337;434338;434339;434340;434341;434342;434343;434344;434345;434346;434347;434348;434349;434350;434351;434352;434353;434354;434355;434356;434357;434358;434359;434360;434361;434362;434363;434364;434365;434366;434367;434368;434369;434370;434371;434372;434373;434374;434375;434376;434377;434378;434379;434380;434381;434382;434383;434384;434385;434386;434387;434388;434389;434390;434391;434392;434393;434394;434395;434396;434397;434398;434399;434400;434401;434402;434403;434404;434405;434406;434407;434408;434409;434410;434411;434412;434413;434414;434415;434416;434417;434418;434419;434420;434421;434422;434423;434424;434425;434426;434427;434428;434429;434430;434431;434432;434433;434434;434435;434436;434437;434438;434439;434440;434441;434442;434443;434444;434445;434446;434447;434448;434449;434450;434451;434452;434453;434454;434455;434456;434457;434458;434459;434460;434461;434462;434463;434464;434465;434466;434467;434468;434469;434470;434471;434472;434473;434474;434475;434476;434477;434478;434479;434480;434481;434482;434483;434484;434485;434486;434487;434488;434489;434490;434491;434492;434493;434494;434495;434496;434497;434498;434499;434500;434501;434502;434503;434504;434505;434506;434507;434508;434509;434510;434511;434512;434513;434514;434515;434516;434517;434518;434519;434520;434521;434522;434523;434524;434525;434526;434527;434528;434529;434530;434531;434532;434533;434534;434535;434536;434537;434538;434539;434540;434541;434542;434543;434544;434545;434546;434547;434548;434549;434550;434551;434552;434553;434554;434555;434556;434557;434558;434559;434560;434561;434562;434563;434564;434565;434566;434567;434568;434569;434570;434571;434572;434573;434574;434575;434576;434577;434578;434579;434580;434581;434582;434583;434584;434585;434586;434587;434588;434589;434590;434591;434592;434593;434594;434595;434596;434597;434598;434599;434600;434601;434602;434603;434604;434605;434606;434607;434608;434609;434610;434611;434612;434613;434614;434615;434616;434617;434618;434619;434620;434621;434622;434623;434624;434625;434626;434627;434628;434629;434630;434631;434632;434633;434634;434635;434636;434637;434638;434639;434640;434641;434642;434643;434644;434645;434646;434647;434648;434649;434650;434651;434652;434653;434654;434655;434656;434657;434658;434659;434660;434661;434662;434663;434664;434665;434666;434667;434668;434669;434670;434671;434672;434673;434674;434675;434676;434677;434678;434679;434680;434681;434682;434683;434684;434685;434686;434687;434688;434689;434690;434691;434692;434693;434694;434695;434696;434697;434698;434699;434700;434701;434702;434703;434704;434705;434706;434707;434708;434709;434710;434711;434712;434713;434714;434715;434716;434717;434718;434719;434720;434721;434722;434723;434724;434725;434726;434727;434728;434729;434730;434731;434732;434733;434734;434735;434736;434737;434738;434739;434740;434741;434742;434743;434744;434745;434746;434747;434748;434749;434750;434751;434752;434753;434754;434755;434756;434757;434758;434759;434760;434761;434762;434763;434764;434765;434766;434767;434768;434769;434770;434771;434772;434773;434774;434775;434776;434777;434778;434779;434780;434781;434782;434783;434784;434785;434786;434787;434788;434789;434790;434791;434792;434793;434794;434795;434796;434797;434798;434799;434800;434801;434802;434803;434804;434805;434806;434807;434808;434809;434810;434811;434812;434813;434814;434815;434816;434817;434818;434819;434820;434821;434822;434823;434824;434825;434826;434827;434828;434829;434830;434831;434832;434833;434834;434835;434836;434837;434838;434839;434840;434841;434842;434843;434844;434845;434846;434847;434848;434849;434850;434851;434852;434853;434854;434855;434856;434857;434858;434859;434860;434861;434862;434863;434864;434865;434866;434867;434868;434869;434870;434871;434872;434873;434874;434875;434876;434877;434878;434879;434880;434881;434882;434883;434884;434885;434886;434887;434888;434889;434890;434891;434892;434893;434894;434895;434896;434897;434898;434899;434900;434901;434902;434903;434904;434905;434906;434907;434908;434909;434910;434911;434912;434913;434914;434915;434916;434917;434918;434919;434920;434921;434922;434923;434924;434925;434926;434927;434928;434929;434930;434931;434932;434933;434934;434935;434936;434937;434938;434939;434940;434941;434942;434943;434944;434945;434946;434947;434948;434949;434950;434951;434952;434953;434954;434955;434956;434957;434958;434959;434960;434961;434962;434963;434964;434965;434966;434967;434968;434969;434970;434971;434972;434973;434974;434975;434976;434977;434978;434979;434980;434981;434982;434983;434984;434985;434986;434987;434988;434989;434990;434991;434992;434993;434994;434995;434996;434997;434998;434999;435000;435001;435002;435003;435004;435005;435006;435007;435008;435009;435010;435011;435012;435013;435014;435015;435016;435017;435018;435019;435020;435021;435022;435023;435024;435025;435026;435027;435028;435029;435030;435031;435032;435033;435034;435035;435036;435037;435038;435039;435040;435041;435042;435043;435044;435045;435046;435047;435048;435049;435050;435051;435052;435053;435054;435055;435056;435057;435058;435059;435060;435061;435062;435063;435064;435065;435066;435067;435068;435069;435070;435071;435072;435073;435074;435075;435076;435077;435078;435079;435080;435081;435082;435083;435084;435085;435086;435087;435088;435089;435090;435091;435092;435093;435094;435095;435096;435097;435098;435099;435100;435101;435102;435103;435104;435105;435106;435107;435108;435109;435110;435111;435112;435113;435114;435115;435116;435117;435118;435119;435120;435121;435122;435123;435124;435125;435126;435127;435128;435129;435130;435131;435132;435133;435134;435135;435136;435137;435138;435139;435140;435141;435142;435143;435144;435145;435146;435147;435148;435149;435150;435151;435152;435153;435154;435155;435156;435157;435158;435159;435160;435161;435162;435163;435164;435165;435166;435167;435168;435169;435170;435171;435172;435173;435174;435175;435176;435177;435178;435179;435180;435181;435182;435183;435184;435185;435186;435187;435188;435189;435190;435191;435192;435193;435194;435195;435196;435197;435198;435199;435200;435201;435202;435203;435204;435205;435206;435207;435208;435209;435210;435211;435212;435213;435214;435215;435216;435217;435218;435219;435220;435221;435222;435223;435224;435225;435226;435227;435228;435229;435230;435231;435232;435233;435234;435235;435236;435237;435238;435239;435240;435241;435242;435243;435244;435245;435246;435247;435248;435249;435250;435251;435252;435253;435254;435255;435256;435257;435258;435259;435260;435261;435262;435263;435264;435265;435266;435267;435268;435269;435270;435271;435272;435273;435274;435275;435276;435277;435278;435279;435280;435281;435282;435283;435284;435285;435286;435287;435288;435289;435290;435291;435292;435293;435294;435295;435296;435297;435298;435299;435300;435301;435302;435303;435304;435305;435306;435307;435308;435309;435310;435311;435312;435313;435314;435315;435316;435317;435318;435319;435320;435321;435322;435323;435324;435325;435326;435327;435328;435329;435330;435331;435332;435333;435334;435335;435336;435337;435338;435339;435340;435341;435342;435343;435344;435345;435346;435347;435348;435349;435350;435351;435352;435353;435354;435355;435356;435357;435358;435359;435360;435361;435362;435363;435364;435365;435366;435367;435368;435369;435370;435371;435372;435373;435374;435375;435376;435377;435378;435379;435380;435381;435382;435383;435384;435385;435386;435387;435388;435389;435390;435391;435392;435393;435394;435395;435396;435397;435398;435399;435400;435401;435402;435403;435404;435405;435406;435407;435408;435409;435410;435411;435412;435413;435414;435415;435416;435417;435418;435419;435420;435421;435422;435423;435424;435425;435426;435427;435428;435429;435430;435431;435432;435433;435434;435435;435436;435437;435438;435439;435440;435441;435442;435443;435444;435445;435446;435447;435448;435449;435450;435451;435452;435453;435454;435455;435456;435457;435458;435459;435460;435461;435462;435463;435464;435465;435466;435467;435468;435469;435470;435471;435472;435473;435474;435475;435476;435477;435478;435479;435480;435481;435482;435483;435484;435485;435486;435487;435488;435489;435490;435491;435492;435493;435494;435495;435496;435497;435498;435499;435500;435501;435502;435503;435504;435505;435506;435507;435508;435509;435510;435511;435512;435513;435514;435515;435516;435517;435518;435519;435520;435521;435522;435523;435524;435525;435526;435527;435528;435529;435530;435531;435532;435533;435534;435535;435536;435537;435538;435539;435540;435541;435542;435543;435544;435545;435546;435547;435548;435549;435550;435551;435552;435553;435554;435555;435556;435557;435558;435559;435560;435561;435562;435563;435564;435565;435566;435567;435568;435569;435570;435571;435572;435573;435574;435575;435576;435577;435578;435579;435580;435581;435582;435583;435584;435585;435586;435587;435588;435589;435590;435591;435592;435593;435594;435595;435596;435597;435598;435599;435600;435601;435602;435603;435604;435605;435606;435607;435608;435609;435610;435611;435612;435613;435614;435615;435616;435617;435618;435619;435620;435621;435622;435623;435624;435625;435626;435627;435628;435629;435630;435631;435632;435633;435634;435635;435636;435637;435638;435639;435640;435641;435642;435643;435644;435645;435646;435647;435648;435649;435650;435651;435652;435653;435654;435655;435656;435657;435658;435659;435660;435661;435662;435663;435664;435665;435666;435667;435668;435669;435670;435671;435672;435673;435674;435675;435676;435677;435678;435679;435680;435681;435682;435683;435684;435685;435686;435687;435688;435689;435690;435691;435692;435693;435694;435695;435696;435697;435698;435699;435700;435701;435702;435703;435704;435705;435706;435707;435708;435709;435710;435711;435712;435713;435714;435715;435716;435717;435718;435719;435720;435721;435722;435723;435724;435725;435726;435727;435728;435729;435730;435731;435732;435733;435734;435735;435736;435737;435738;435739;435740;435741;435742;435743;435744;435745;435746;435747;435748;435749;435750;435751;435752;435753;435754;435755;435756;435757;435758;435759;435760;435761;435762;435763;435764;435765;435766;435767;435768;435769;435770;435771;435772;435773;435774;435775;435776;435777;435778;435779;435780;435781;435782;435783;435784;435785;435786;435787;435788;435789;435790;435791;435792;435793;435794;435795;435796;435797;435798;435799;435800;435801;435802;435803;435804;435805;435806;435807;435808;435809;435810;435811;435812;435813;435814;435815;435816;435817;435818;435819;435820;435821;435822;435823;435824;435825;435826;435827;435828;435829;435830;435831;435832;435833;435834;435835;435836;435837;435838;435839;435840;435841;435842;435843;435844;435845;435846;435847;435848;435849;435850;435851;435852;435853;435854;435855;435856;435857;435858;435859;435860;435861;435862;435863;435864;435865;435866;435867;435868;435869;435870;435871;435872;435873;435874;435875;435876;435877;435878;435879;435880;435881;435882;435883;435884;435885;435886;435887;435888;437755;437756;437757;437758;437759;437760;437761;437762;437763;437764;437765;437766;437767;437768;437769;437770;437771;437772;437773;437774;437775;437776;437777;437778;437779;437780;437781;437782;437783;437784;437785;437786;437787;437788;437789;437790;437791;437792;437793;437794;437795;437796;437797;437798;437799;437800;437801;437802;437803;437804;437805;437806;437807;437808;437809;437810;437811;437812;437813;437814;437815;437816;437817;437818;437819;437820;437821;437822;437823;437824;437825;437826;437827;437828;437829;437830;437831;437832;437833;437834;437835;437836;437837;437838;437839;437840;437841;437842;437843;437844;437845;437846;437847;437848;437849;437850;437851;437852;437853;437854;437855;437856;437857;437858;437859;437860;437861;437862;437863;437864;437865;437866;437867;437868;437869;437870;437871;437872;437873;437874;437875;437876;437877;437878;437879;437880;437881;437882;437883;437884;437885;437886;437887;437888;437889;437890;437891;437892;437893;437894;437895;437896;437897;437898;437899;437900;437901;437902;437903;437904;437905;437906;437907;437908;437909;437910;437911;437912;437913;437914;437915;437916;437917;437918;437919;437920;437921;437922;437923;437924;437925;437926;437927;437928;437929;437930;437931;437932;437933;437934;437935;437936;437937;437938;437939;437940;437941;437942;437943;437944;437945;437946;437947;437948;437949;437950;437951;437952;437953;437954;437955;437956;437957;437958;437959;437960;437961;437962;437963;437964;437965;437966;437967;437968;437969;437970;437971;437972;437973;437974;437975;437976;437977;437978;437979;437980;437981;437982;437983;437984;437985;437986;437987;437988;437989;437990;437991;437992;437993;437994;437995;437996;437997;437998;437999;438000;438001;438002;438003;438004;438005;438006;438007;438008;438009;438010;438011;438012;438013;438014;438015;438016;438017;438018;438019;438020;438021;438022;438023;438024;438025;438026;438027;438028;438029;438030;438031;438032;438033;438034;438035;438036;438037;438038;438039;438040;438041;438042;438043;438044;438045;438046;438047;438048;438049;438050;438051;438052;438053;438054;438055;438056;438057;438058;438059;438060;438061;438744;438745;438746;438747;438748;438749;438750;438751;438752;438753;438754;438755;438756;438757;438758;438759;438760;438761;438762;438763;438764;438765;438766;438767;438768;438769;438770;438771;438772;438773;438774;438775;438776;438777;438778;438779;438780;438781;438782;438783;438784;438785;438786;438787;438788;438789;438790;438791;438792;438793;438794;438795;438796;438797;438798;438799;438800;438801;438802;438803;438804;438805;438806;438807;438808;438809;438810;438811;438812;438813;438814;438815;438816;438817;438818;438819;438820;438821;438822;438823;438824;438825;438826;438827;438828;438829;438830;438831;438832;438833;438834;438835;438836;438837;438838;438839;438840;438841;438842;438843;438844;438845;438846;438847;438848;438849;438850;438851;438852;438853;438854;438855;438856;438857;438858;438859;438860;438861;438862;438863;438864;438865;438866;438867;438868;438869;438870;438871;438872;438873;438874;438875;438876;438877;438878;438879;438880;438881;438882;438883;438884;438885;438886;438887;438888;438889;438890;438891;438892;438893;438894;438895;438896;438897;438898;438899;438900;438901;438902;438903;438904;438905;438906;438907;438908;438909;438910;438911;438912;438913;438914;438915;438916;438917;438918;438919;438920;438921;438922;438923;438924;438925;438926;438927;438928;438929;438930;438931;438932;438933;438934;438935;438936;438937;438938;438939;438940;438941;438942;438943;438944;438945;438946;438947;438948;438949;438950;438951;438952;438953;438954;438955;438956;438957;438958;438959;438960;438961;438962;438963;438964;438965;438966;438967;438968;438969;438970;438971;438972;438973;438974;438975;438976;438977;438978;438979;438980;438981;438982;438983;438984;438985;438986;438987;438988;438989;438990;438991;438992;438993;438994;438995;438996;438997;438998;438999;439000;439001;439002;439003;439004;439005;439006;439007;439008;439009;439010;439011;439012;439013;439014;439015;439016;439017;439018;439019;439020;439021;439022;439023;439024;439025;439026;439027;439028;439029;439030;439031;439032;439033;439034;439035;439036;439037;439038;439039;439040;439041;439042;439043;439044;439045;439046;439047;439048;439049;439050;439051;439052;439053;439054;439055;439056;439057;439058;439059;439060;439061;439062;439063;439064;439065;439066;439067;439068;439069;439070;439071;439072;439073;439074;439075;439076;439077;439078;460758;460759;460760;460761;460762;460763;460764;460765;460766;460767;460768;460769;460770;460771;460772;460773;460774;460775;460776;460777;460778;460779;460780;460781;460782;460783;460784;460785;460786;460787;460
88;460789;460790;460791;460792;460793;460794;460795;460796;460797;460798;460799;460800;460801;460802;460803;460804;460805;460806;460807;460808;460809;460810;460811;460812;460813;460814;460815;460816;460817;460818;460819;460820;460821;460822;460823;460824;460825;460826;460827;460828;460829;460830;460831;460832;460833;460834;460835;460836;460837;460838;460839;460840;460841;460842;460843;460844;460845;460846;460847;460848;460849;460850;460851;460852;460853;460854;460855;460856;460857;460858;460859;460860;460861;460862;460863;460864;460865;460866;460867;460868;460869;460870;475116;475117;475118;475119;475120;475121;475122;475123;475124;475125;475126;475127;475128;475129;475130;475131;475132;475133;475134;475135;475136;475137;475138;475139;475140;475141;475142;475143;475144;475145;475146;475147;475148;475149;475150;475151;475152;475153;475154;475155;475156;475157;475158;475159;475160;475161;475162;475163;475164;475165;475166;475167;475168;475169;475170;475171;475172;475173;475174;475175;475176;475177;475178;475179;475180;475181;475182;475183;475184;475185;475186;475187;475188;475189;475190;475191;475192;475193;475194;475195;475196;475197;475198;475199;475200;475201;475202;475203;475204;475205;475206;475207;475208;475209;475210;475211;475212;475213;475214;475215;475216;475217;475218;475219;475220;475221;475222;475223;475224;475225;475226;475227;475228;475229;475230;475231;475232;475233;475234;475235;475236;475237;475238;475239;475240;475241;475242;475243;475244;475245;475246;475247;475248;475249;475250;475251;475252;475253;475254;475255;475256;475257;475258;475259;475260;475261;475262;475263;475264;475265;475266;475267;475268;475269;475270;475271;475272;475273;475274;475275;475276;475277;475278;475279;475280;475281;475282;475283;475284;475285;475286;475287;475288;475289;475290;475291;475292;475293;475294;475295;475296;475297;475298;475299;475300;475301;475302;475303;475304;475305;475306;475307;475308;475309;475310;475311;475312;475313;475314;475315;475316;475317;475318;475319;505382;507237;507238;507239;507240;507241;507242;507243;507244;507245;507246;507247;507248;507249;507250;507251;507252;507253;507254;507255;507256;507257;507258;507259;507260;507261;507262;508595;508596;508597;508598;508599;508600;508601;513400;513401;513402;513403;513404;513405;513406;513407;513408;513409;513410;513411;513412;513413;513414;513415;513416;513417;513418;513419;513420;513421;513422;513423;513424;513425;513426;513427;513428;513429;513430;513431;513432;513433;513434;513435;513436;513437;513438;513439;513440;513441;513442;513443;513444;513445;513446;513447;513448;513449;513450;513451;513452;513453;513454;513455;513456;513457;513458;513459;513460;513461;513462;513463;513464;513465;513466;513467;513468;513469;513470;513471;513472;513473;513474;513475;513476;513477;518478;518479;518480;518481;518482;518483;518484;518485;518486;518487;518488;518489;518490;518491;518492;518493;518494;518495;518496;518497;518498;518499;518500;518501;518502;518503;518504;518505;518506;518507;518508;518509;518510;518511;518512;518513;518514;518515;518516;518517;518518;518519;518520;518521;518522;518523;518524;518525;518526;518527;518528;518529;518530;518531;518532;518533;518534;518535;518536;518537;518538;518539;518540;518541;518542;518543;518544;518545;518546;518547;518548;518549;518550;518551;518552;518553;518554;518555;518556;518557;518558;518559;518560;518561;518562;518563;518564;518565;518566;518567;518568;518569;518570;518571;518572;518573;518574;518575;518576;518577;518578;518579;518580;518581;518582;518583;518584;518585;518586;518587;518588;518589;518590;518591;518592;518593;518594;518595;518596;518597;518598;518599;518600;518601;518602;518603;518604;518605;518606;518607;518608;518609;518610;518611;518612;518613;518614;518615;518616;518617;518618;518619;518620;518621;518622;518623;518624;518625;518626;518627;518628;518629;518630;518631;518632;518633;518634;518635;518636;518637;518638;518639;518640;518641;522799;522800;522801;522802;522803;522804;522805;522806;522807;522808;522809;522810;522811;522812;522813;522814;522815;522816;522817;522818;522819;522820;522821;522822;522823;522824;522825;522826;522827;522828;522829;522830;522831;522832;522833;522834;522835;522836;522837;522838;522839;522840;522841;522842;522843;522844;522845;522846;522847;522848;522849;522850;522851;522852;522853;522854;522855;522856;522857;522858;522859;522860;522861;522862;522863;522864;522865;522866;522867;522868;522869;522870;522871;522872;522873;522874;522875;522876;522877;522878;522879;522880;522881;522882;522883;522884;522885;522886;522887;522888;522889;522890;522891;522892;522893;522894;522895;522896;522897;522898;522899;522900;522901;522902;522903;522904;522905;522906;522907;522908;522909;522910;522911;522912;522913;522914;522915;522916;522917;522918;522919;522920;522921;522922;522923;522924;522925;522926;522927;522928;522929;522930;522931;522932;522933;522934;522935;522936;522937;522938;522939;522940;522941;522942;522943;522944;522945;522946;522947;522948;522949;522950;522951;522952;522953;522954;522955;522956;522957;522958;522959;522960;522961;522962;522963;522964;522965;522966;522967;522968;522969;522970;522971;522972;522973;522974;522975;522976;522977;522978;522979;522980;522981;522982;522983;522984;522985;522986;522987;522988;522989;522990;522991;522992;522993;522994;522995;522996;522997;522998;522999;523000;523001;523002;523003;523004;523005;523006;523007;523008;523009;523010;523011;528318;528319;528320;528321;528322;528323;528324;528325;528326;528327;528328;528329;528330;528331;528332;528333;528334;528335;528336;528337;528338;528339;528340;528341;528342;528343;528344;528345;528346;528347;528348;528349;528350;528351;528352;528353;528354;528355;528356;528357;528358;528359;528360;528361;528362;528363;528364;528365;528366;528367;528368;528369;528370;528371;528372;528373;528374;528375;528376;528377;528378;528379;528380;528381;528382;528383;528384;528385;528386;528387;528388;528389;528390;528391;528392;528393;528394;528395;528396;528397;528398;528399;528400;528401;528402;528403;528404;528405;528406;528407;528408;528409;528410;528411;528412;528413;528414;528415;528416;528417;528418;528419;528420;528421;528422;528423;528424;528425;528426;528427;528428;528429;528430;528431;528432;528433;528434;528435;528436;528437;528438;528439;528440;528441;528442;528443;528444;528445;528446;528447;528448;528449;528450;528451;528452;528453;528454;528455;528456;528457;528458;528459;528460;528461;528462;528463;528464;528465;528466;528467;528468;528469;528470;528471;528472;528473;528474;528475;528476;528477;528478;528479;528480;528481;528482;528483;528484;528485;528486;528487;528488;528489;528490;528491;528492;528493;528494;528495;528496;528497;528498;528499;528500;528501;528502;528503;528504;528505;528506;528507;528508;528509;528510;528511;528512;528513;528514;528515;528516;528517;528518;528519;528520;528521;528522;528523;528524;528525;528526;528527;528528;528529;528530;528531;528532;528533;528534;528535;528536;528537;528538;528539;528540;528541;528542;528543;528544;528545;528546;528547;528548;528549;528550;528551;528552;528553;528554;528555;528556;528557;528558;528559;528560;528561;528562;528563;528564;528565;528566;528567;528568;528569;528570;528571;528572;528573;528574;528575;528576;528577;528578;528579;528580;528581;528582;528583;528584;528585;528586;528587;528588;528589;528590;528591;528592;528593;528594;528595;528596;528597;528598;528599;528600;528601;528602;528603;528604;528605;528606;528607;528608;528609;528610;528611;528612;528613;528614;528615;528616;528617;528618;528619;528620;528621;528622;528623;528624;528625;528626;528627;528628;528629;528630;528631;528632;528633;528634;528635;528636;528637;528638;528639;528640;528641;528642;528643;528644;528645;528646;528647;528648;528649;528650;528651;528652;528653;528654;528655;528656;528657;528658;528659;528660;528661;528662;528663;528664;528665;528666;528667;528668;528669;528670;528671;528672;528673;528674;528675;528676;528677;528678;528679;528680;528681;528682;528683;528684;528685;528686;528687;528688;528689;528690;528691;528692;528693;528694;528695;528696;528697;528698;528699;528700;528701;528702;528703;528704;528705;528706;528707;528708;528709;528710;528711;528712;528713;528714;528715;528716;528717;528718;528719;528720;528721;528722;528723;528724;528725;528726;528727;528728;528729;528730;528731;528732;528733;528734;528735;528736;528737;528738;528739;528740;528741;528742;528743;528744;528745;528746;528747;528748;528749;528750;528751;528752;528753;528754;528755;528756;528757;528758;528759;528760;528761;528762;528763;528764;528765;528766;528767;528768;528769;528770;528771;528772;528773;528774;528775;528776;528777;528778;528779;528780;528781;528782;528783;528784;528785;528786;528787;528788;528789;528790;528791;528792;528793;528794;528795;528796;528797;528798;528799;528800;528801;528802;528803;528804;528805;528806;528807;528808;528809;528810;528811;528812;528813;528814;528815;528816;528817;528818;528819;528820;528821;528822;528823;528824;528825;528826;528827;528828;528829;528830;528831;528832;528833;528834;528835;528836;528837;528838;528839;528840;528841;528842;528843;528844;528845;528846;528847;528848;528849;528850;528851;528852;528853;528854;528855;528856;528857;528858;528859;528860;528861;528862;528863;528864;528865;528866;528867;528868;528869;528870;528871;528872;528873;528874;528875;528876;528877;528878;528879;528880;528881;528882;528883;528884;528885;528886;528887;528888;528889;528890;528891;528892;528893;528894;528895;528896;528897;528898;528899;528900;528901;528902;528903;528904;528905;528906;528907;528908;528909;528910;528911;528912;528913;528914;528915;528916;528917;528918;528919;528920;528921;528922;528923;528924;528925;528926;528927;528928;528929;528930;528931;528932;528933;528934;528935;528936;528937;528938;528939;528940;528941;528942;528943;528944;528945;528946;528947;528948;528949;528950;528951;528952;528953;528954;528955;528956;528957;528958;528959;528960;528961;528962;528963;528964;528965;528966;528967;528968;528969;528970;528971;528972;528973;528974;528975;528976;528977;528978;528979;528980;528981;528982;528983;528984;528985;528986;528987;528988;528989;528990;528991;528992;528993;528994;528995;528996;528997;528998;528999;529000;529001;529002;529003;529004;529005;529006;529007;529008;529009;529010;529011;529012;529013;529014;529015;529016;529017;529018;529019;529020;529021;529022;529023;529024;529025;529026;529027;529028;529029;529030;529031;529032;529033;529034;529035;529036;529037;529038;529039;529040;529041;529042;529043;529044;529045;529046;529047;529048;529049;529050;529051;529052;529053;529054;529055;529056;529057;529058;529059;529060;529061;529062;529063;529064;529065;529066;529067;529068;529069;529070;529071;529072;529073;529074;529075;529076;529077;529078;529079;529080;529081;529082;529083;529084;529085;529086;529087;529088;529089;529090;529091;529092;529093;529094;529095;529096;529097;529098;529099;529100;529101;529102;529103;529104;529105;529106;529107;529108;529109;529110;529111;529112;529113;529114;529115;529116;529117;529118;529119;529120;529121;529122;529123;529124;529125;529126;529127;529128;529129;529130;529131;529132;529133;529134;529135;529136;529137;529138;529139;529140;529141;529142;529143;529144;529145;529146;529147;529148;529149;529150;529151;529152;529153;529154;529155;529156;529157;529158;529159;529160;529161;529162;529163;529164;529165;529166;529167;529168;529169;529170;529171;529172;529173;529174;529175;529176;529177;529178;529179;529180;529181;529182;529183;529184;529185;529186;529187;529188;529189;529190;529191;529192;529193;529194;529195;529196;529197;529198;529199;529200;529201;529202;529203;529205;529206;529207;529208;529209;529210;529211;529212;529213;529214;529215;529216;529217;529218;529219;529220;529221;529222;529223;529224;529225;529226;529227;529228;529229;529230;529231;529232;529233;529234;529235;529236;529237;529238;529239;529240;529241;529242;529243;529244;529245;529246;529247;529248;529249;529250;529251;529252;529253;529254;529255;529256;529257;529258;529259;529260;529261;529262;529263;529264;529265;529266;529267;529268;529269;529270;529271;529272;529273;529274;529275;529276;529277;529278;529279;529280;529281;529282;529283;529284;529285;529286;529287;529288;529289;529290;529291;529292;529293;529294;529295;529296;529297;529298;529299;529300;529301;529302;529303;529304;529305;529306;529307;529308;529309;529310;529311;529312;529313;529314;529315;529316;531321;531322;531323;531324;531325;531326;531327;531328;531329;531330;531331;531332;531333;531334;531335;531336;531337;531338;531339;531340;531341;531342;531343;531344;531345;531346;531347;531348;531349;531350;531351;531352;531353;531354;531355;531356;531357;531358;531359;531360;531361;531362;531363;531364;531365;531366;531367;531368;531369;531370;531371;531372;531373;531374;531375;531376;531377;531378;531379;531380;531381;531382;531383;531384;531385;531386;531387;531388;531389;531390;531391;531392;531393;531394;531395;531396;531397;531398;531399;531400;531401;531402;531403;531404;531405;531406;531407;531408;531409;531410;531411;531412;531413;531414;531415;531416;531417;531418;531419;531420;531421;531422;531423;531424;531425;531426;531427;531428;531429;531430;531431;531432;531433;531434;531435;531436;531437;531438;531439;531440;531441;531442;531443;531444;531445;531446;531447;531448;531449;531450;531451;531452;531453;531454;531455;531456;531457;531458;531459;531460;531461;531462;531463;531464;531465;531466;531467;531468;531469;531470;531471;531472;531473;531474;531475;531476;531477;531478;531479;531480;531481;531482;531483;531484;531485;531486;531487;531488;531489;531490;531491;531492;531493;531494;531495;531496;531497;531498;531499;531500;531501;531502;531503;531504;531505;531506;531507;531508;531509;531510;531511;531512;531513;531514;531515;531516;531517;531518;531519;531520;531521;531522;531523;531524;531525;531526;531527;531528;531529;531530;531531;531532;531533;531534;531535;531536;531537;531538;531539;531540;531541;531542;531543;531544;531545;531546;531547;531548;531549;531550;531551;531552;531553;531554;531555;531556;531557;531558;531559;531560;531561;531562;531563;531564;531565;531566;531567;531568;531569;531570;531571;531572;531573;531574;531575;531576;531577;531578;531579;531580;531581;531582;531583;531584;531585;531586;531587;531588;531589;531590;531591;531592;531593;531594;531595;531596;531597;531598;531599;531600;531601;531602;531603;531604;531605;531606;531607;531608;531609;531610;531611;531612;531613;531614;531615;531616;531617;531618;531619;531620;531621;531622;531623;531624;531625;531626;531627;531628;531629;531630;531631;531632;531633;531634;531635;531636;531637;531638;531639;531640;531641;531642;531643;531644;531645;531646;531647;531648;531649;531650;531651;531652;531653;531654;531655;531656;531657;531658;531659;531660;531661;531662;531663;531664;531665;531666;531667;531668;531669;531670;531671;531672;531673;531674;531675;531676;531677;531678;531679;531680;531681;531682;531683;531684;531685;531686;531687;531688;531689;531690;531691;531692;531693;531694;531695;531696;531697;531698;531699;531700;531701;531702;531703;531704;531705;531706;531707;531708;531709;531710;531711;531712;531713;531714;531715;531716;531717;531718;531719;531720;531721;531722;531723;531724;531725;531726;531727;531728;531729;531730;531731;531732;531733;531734;531735;531736;531737;531738;531739;531740;531741;531742;531743;531744;531745;531746;531747;531748;531749;531750;531751;531752;531753;531754;531755;531756;531757;531758;531759;531760;531761;531762;531763;531764;531765;531766;531767;531768;531769;531770;531771;531772;531773;531774;531775;531776;531777;531778;531779;531780;531781;531782;531783;531784;531785;531786;531787;531788;531789;531790;531791;531792;531793;531794;531795;531796;531797;531798;531799;531800;531801;531802;531803;531804;531805;531806;531807;531808;531809;531810;531811;531812;531813;531814;531815;558816;558817;558818;558819;558820;558821;558822;558823;558824;558825;558826;558827;558828;558829;558830;558831;558832;558833;558834;558835;558836;558837;558838;558839;558840;558841;558842;558843;558844;558845;558846;558847;558848;558849;558850;558851;558852;558853;558854;558855;558856;558857;558858;558859;558860;558861;558862;558863;558864;558865;558866;558867;558868;558869;558870;558871;558872;558873;558874;558875;558876;558877;558878;558879;558880;558881;558882;558883;558884;558885;558886;558887;558888;558889;558890;558891;558892;558893;558894;558895;558896;558897;558898;558899;558900;558901;558902;558903;558904;558905;558906;558907;558908;558909;558910;558911;558912;558913;558914;558915;558916;558917;558918;558919;558920;558921;558922;558923;558924;558925;558926;558927;558928;558929;558930;558931;558932;558933;558934;558935;558936;558937;558938;558939;558940;558941;558942;558943;558944;558945;558946;558947;558948;558949;558950;558951;558952;558953;558954;558955;558956;558957;558958;558959;558960;558961;558962;558963;558964;558965;558966;558967;558968;558969;558970;558971;558972;558973;558974;558975;558976;558977;558978;558979;558980;558981;558982;558983;558984;558985;558986;558987;558988;558989;558990;558991;558992;558993;558994;558995;558996;558997;558998;558999;559000;559001;559002;559003;559004;559005;559006;559007;559008;559009;559010;559011;559012;559013;559014;559015;559016;559017;559018;559019;559020;559021;559022;559023;559024;559025;559026;559027;559028;559029;559030;559031;559032;559033;559034;559035;559036;559037;559038;559039;559040;559041;559042;559043;559044;559045;559046;559047;559048;559049;559050;559051;559052;559053;559054;559055;559056;559057;559058;559059;567335;567336;567337;567338;567339;567340;567341;567342;567343;567344;567345;567346;567347;567348;567349;567350;567351;567352;567353;567354;567355;567356;567357;567358;567359;567360;567361;567362;567363;567364;567365;567366;567367;567368;567369;567370;567371;567372;567373;567374;567375;567376;568014;568015;568016;568017;568018;568019;568020;568021;568022;568023;568024;568025;568026;568027;568028;568029;568030;568031;568032;568033;568034;568035;568036;568037;568038;568039;568040;568041;568042;568043;568044;568045;568046;568047;568048;568049;568050;568051;568052;568053;568054;568055;568056;568057;568058;568059;568060;568061;568062;568063;568064;568065;568066;568067;568068;568069;568070;568071;568072;568073;568074;568075;568076;568077;568078;568079;568080;568081;568082;568083;568084;568085;568086;568087;568088;568089;568090;568091;568092;568093;568094;568095;568096;568097;568098;568099;568100;568101;568102;568103;568104;568105;568106;568107;568108;568109;568110;568111;568112;568113;568114;568115;568116;568117;568118;568119;568120;568121;568122;568123;568124;568125;568126;568127;568128;568129;568130;568131;568132;568133;568134;568135;568136;568137;568138;568139;568140;568141;568142;568143;568144;568145;568146;568147;568148;568149;568150;568151;568152;568153;568154;568155;568156;568157;568158;568159;568160;568161;568162;568163;568164;568165;568166;568167;568168;568169;568170;568171;568172;568173;568174;568175;568176;568177;568178;568179;568180;568181;568182;568183;568184;568185;568186;568187;568188;568189;568190;568191;568192;568193;568194;617422;617423;617424;617425;617426;617427;617428;617429;617430;617431;617432;617433;617434;617435;617436;617437;617438;617439;617440;617441;617442;617443;617444;617445;617446;617447;617448;617449;617450;617451;617452;617453;617454;617455;617456;617457;617458;617459;617460;617461;617462;617463;617464;617465;617466;617467;617468;617469;617470;617471;617472;617473;617474;617475;617476;617477;617478;617479;617480;617481;617482;617483;617484;617485;617486;617487;617488;617489;617490;617491;617492;617493;617494;617495;617496;617497;617498;617499;617500;617501;617502;617503;617504;617505;617506;617507;617508;617509;617510;617511;617512;617513;617514;617515;617516;617517;617518;617519;617520;617521;617522;617523;617524;617525;617526;617527;617528;617529;617530;617531;617532;617533;617534;617535;617536;617537;617538;617539;617540;617541;617542;617543;647015;647016;647017;647018;647019;647020;647021;647022;647023;647024;647025;647026;647027;647028;647029;647030;647031;647032;647033;647034;647035;647036;647037;647038;647039;647040;647041;647042;647043;647044;647045;647046;647047;647048;647049;647050;647051;647052;647053;647054;647055;647056;647057;647058;647059;647060;647061;647062;647063;647064;647065;647066;647067;647068;647069;647070;647071;647072;647073;647074;647075;647076;647077;647078;647079;647080;647081;647082;647083;647084;647085;647086;647087;647088;647089;647090;647091;647092;647093;647094;647095;647096;647097;647098;647099;664215;664216;664217;664218;664219;664220;664221;664222;664223;664224;664225;664226;664227;664228;664229;664230;664231;664232;664233;664234;664235;664236;664237;664238;664239;664240;664241;664242;664243;664244;664245;664246;664247;664248;664249;664250;664251;664252;664253;664254;664255;664256;664257;664258;664259;664260;664261;664262;664263;664264;664265;664266;664267;664268;664269;664270;664271;664272;664273;664274;664275;664276;664277;664278;664279;664280;664281;664282;664283;664284;664285;664286;664287;664288;664289;664290;664291;664292;664293;664294;664295;664296;664297;664298;664299;664300;664301;664302;664303;664304;664305;664306;664307;664308;664309;664310;664311;664312;664313;664314;664315;664316;664317;664318;664319;664320;664321;664322;664323;664324;664325;664326;664327;664328;664329;664330;664331;664332;664333;664334;664335;664336;664337;664338;664339;664340;664341;664342;664343;664344;664345;664346;664347;664348;664349;664350;664351;664352;664353;664354;664355;664356;664357;664358;664359;664360;664361;664362;664363;664364;664365;664366;664367;664368;664369;664370;664371;664372;664373;664374;664375;664376;664377;664378;664379;664380;664381;664382;664383;664384;664385;664386;664387;664388;664389;664390;664391;664392;664393;664394;664395;664396;664397;664398;664399;664400;664401;664402;664403;664404;664405;664406;664407;664408;664409;664410;664411;664412;664413;664414;664415;664416;664417;664418;664419;664420;664421;664422;664423;664424;664425;664426;664427;664428;664429;664430;664431;664432;664433;664434;664435;664436;664437;664438;664439;664440;664441;664442;664443;664444;664445;664446;664447;664448;664449;664450;664451;664452;664453;664454;664455;664456;664457;664458;664459;664460;664461;664462;664463;664464;664465;664466;664467;664468;664469;664470;664471;664472;664473;664474;664475;664476;664477;664478;664479;664480;664481;664482;664483;664484;664485;664486;664487;664488;664489;664490;664491;664492;664493;664494;664495;664496;664497;664498;664499;664500;664501;664502;664503;664504;664505;664506;664507;664508;664509;664510;664511;664512;664513;664514;664515;664516;664517;664518;664519;664520;664521;664522;664523;664524;664525;664526;664527;664528;664529;664530;664531;664532;664533;664534;664535;664536;664537;664538;664539;664540;664541;664542;664543;664544;664545;664546;664547;664548;664549;664550;664551;664552;664553;664554;664555;664556;664557;664558;664559;664560;664561;664562;664563;664564;664565;664566;664567;664568;664569;664570;664571;664572;664573;664574;664575;664576;664577;664578;664579;664580;664581;664582;664583;664584;664585;664586;664587;664588;664589;664590;664591;664592;664593;664594;664595;664596;664597;664598;664599;664600;664601;664602;664603;664604;664605;664606;664607;664608;664609;664610;664611;664612;664613;664614;664615;664616;664617;664618;664619;664620;664621;664622;664623;664624;664625;664626;664627;664628;664629;664630;664631;664632;664633;664634;664635;664636;664637;664638;664639;664640;664641;664642;664643;664644;664645;664646;664647;664648;664649;664650;664651;664652;664653;664654;664655;664656;664657;664658;664659;664660;664661;664662;664663;664664;664665;664666;664667;664668;664669;664670;664671;664672;664673;664674;664675;664676;664677;664678;664679;664680;664681;664682;664683;664684;664685;664686;664687;664688;664689;664690;664691;664692;664693;664694;664695;664696;664697;664698;664699;664700;664701;664702;664703;664704;664705;664706;664707;664708;664709;664710;664711;664712;664713;664714;664715;664716;664717;664718;664719;664720;664721;664722;664723;664724;664725;664726;664727;664728;664729;664730;664731;664732;664733;664734;664735;664736;664737;664738;701486;722163;722164;722165;722166;722167;722168;722169;722170;722171;722172;722173;722174;722175;722176;722177;722178;722179;722180;722181;722182;722183;722184;722185;722186;722187;722188;722189;722190;722191;722192;722193;722194;722195;722196;722197;722198;722199;722200;722201;722202;722203;722204;722205;722206;722207;722208;722209;722210;722211;722212;722213;722214;722215;722216;722217;722218;722219;722220;722221;722222;722223;722224;722225;722226;722227;722228;722229;722230;722231;722232;722233;722234;722235;722236;722237;722238;722239;722240;722241;722242;722243;722244;722245;722246;722247;722248;722249;722250;722251;722252;722253;722254;722255;722256;722257;722258;722259;722260;722261;722262;722263;722264;722265;722266;722267;722268;722269;722270;722271;722272;722273;722274;722275;722276;722277;722278;722279;722280;722281;722282;722283;722284;722285;722286;722287;722288;722289;722290;722291;722292;722293;722294;722295;722296;722297;722298;722299;722300;722301;722302;722303;722304;722305;722306;722307;722308;722309;722310;722311;722312;722313;722314;722315;722316;722317;722318;722319;722320;722321;722322;722323;722324;722325;722326;722327;722328;722329;722330;722331;722332;722333;722334;722335;722336;722337;722338;722339;722340;722341;722342;722343;722344;722345;722346;722347;722348;722349;722350;722351;722352;722353;722354;722355;722356;722357;722358;722359;722360;722361;722362;722363;722364;722365;722366;722367;722368;722369;722370;722371;722372;722373;722374;722375;722376;722377;722378;722379;722380;722381;722382;722383;722384;722385;722386;722387;722388;722389;722390;722391;722392;722393;722394;722395;722396;722397;722398;722399;722400;722401;722402;722403;722404;722405;722406;722407;722408;722409;722410;722411;722412;722413;722414;722415;722416;722417;722418;722419;722420;722421;722422;722423;722424;722425;722426;722427;722428;722429;722430;722431;722432;722433;722434;722435;722436;722437;722438;722439;722440;722441;722442;722443;722444;722445;722446;722447;722448;722449;722450;722451;722452;722453;722454;722455;722456;722457;722458;722459;722460;722461;722462;722463;722464;722465;722466;722467;722468;722469;722470;722471;722472;722473;722474;722475;722476;722477;722478;722479;722480;722481;722482;722483;722484;722485;722486;722487;722488;722489;722490;722491;722492;722493;722494;722495;722496;722497;722498;722499;722500;722501;722502;722503;722504;722505;722506;722507;722508;722509;722510;722511;722512;722513;722514;722515;722516;722517;722518;722519;722520;722521;722522;722523;722524;722525;722526;722527;722528;722529;722530;722531;722532;722533;722534;722535;722536;722537;722538;722539;722540;722541;722542;722543;722544;722545;722546;722547;722548;722549;722550;722551;722552;722553;722554;722555;722556;722557;722558;722559;722560;722561;722562;722563;722564;722565;722566;722567;722568;722569;722570;722571;722572;722573;722574;722575;722576;722577;722578;722579;722580;722581;722582;722583;722584;722585;722586;722587;722588;722589;722590;722591;722592;722593;722594;722595;722596;722597;722598;722599;722600;722601;722602;722603;722604;722605;722606;722607;722608;722609;722610;722611;722612;722613;722614;722615;722616;722617;722618;722619;722620;722621;722622;722623;722624;722625;722626;722627;722628;722629;722630;722631;722632;722633;722634;722635;722636;722637;722638;722639;722640;722641;722642;722643;722644;722645;722646;722647;722648;722649;722650;722651;722652;722653;722654;722655;759168;759169;759170;759171;759172;759173;759174;759175;759176;759177;759178;759179;759180;759181;759182;759183;759184;759185;759186;759187;759188;759189;759190;759191;759192;759193;759194;759195;759196;759197;759198;759199;759200;759201;759202;759203;759204;759205;759206;759207;759208;759209;759210;759211;759212;759213;759214;759215;759216;759217;759218;759219;759220;759221;759222;759223;759224;759225;759226;759227;759228;759229;759230;759231;759232;759233;759234;759235;759236;759237;759238;759239;759240;759241;759242;759243;759244;759245;759246;759247;759248;759249;759250;759251;759252;759253;759254;759255;759256;759257;759258;759259;759260;759261;759262;759263;759264;759265;759266;759267;759268;759269;759270;759271;759272;759273;759274;759275;759276;759277;759278;759279;759280;759281;759282;759283;759284;759285;759286;759287;759288;759289;759290;759291;759292;759293;759294;759295;759296;759297;759298;759299;759300;759301;759302;759303;759304;759305;759306;759307;759308;759309;759310;759311;759312;759313;759314;759315;759316;759317;759318;759319;759320;759321;759322;759323;759324;759325;759326;759327;759328;759329;759330;759331;759332;759333;759334;759335;759336;759337;759338;759339;759340;759341;759342;759343;759344;759345;759346;759347;759348;759349;759350;759351;759352;759353;759354;759355;759356;759357;759358;759359;759360;759361;759362;759363;759364;759365;759366;759367;759368;759369;759370;759371;759372;759373;759374;759375;759376;759377;759378;759379;759380;759381;759382;759383;759384;759385;759386;759387;759388;759389;759390;759391;759392;759393;759394;759395;759396;759397;759398;759399;759400;759401;759402;759403;759404;759405;759406;759407;759408;759409;759410;759411;759412;759413;759414;759415;759416;759417;759418;759419;759420;759421;759422;759423;759424;759425;759426;759427;759428;759429;759430;759431;759432;759433;759434;759435;759436;759437;759438;759439;759440;759441;759442;759443;759444;759445;759446;759447;759448;759449;759450;759451;759452;759453;759454;759455;759456;759457;759458;759459;759460;759461;759462;759463;759464;759465;759466;759467;759468;759469;759470;759471;759472;759473;759474;759475;759476;759477;759478;759479;759480;759481;759482;759483;759484;759485;759486;759487;759488;759489;759490;759491;759492;759493;759494;759495;759496;759497;759498;759499;759500;759501;759502;759503;759504;759505;759506;759507;759508;759509;759510;759511;759512;759513;759514;759515;759516;759517;759518;759519;759520;759521;759522;759523;759524;759525;759526;759527;759528;759529;759530;759531;759532;759533;759534;759535;759536;759537;759538;759539;759540;759541;759542;759543;759544;759545;759546;759547;759548;759549;759550;759551;759552;759553;759554;759555;759556;759557;759558;759559;759560;759561;759562;759563;759564;759565;759566;759567;759568;759569;759570;759571;759572;759573;759574;759575;759576;759577;763423;763424;763425;763426;763427;763428;763429;763430;763431;763432;763433;763434;763435;763436;763437;763438;763439;763440;763441;763442;763443;763444;763445;763446;763447;763448;763449;763450;763451;763452;763453;763454;763455;763456;763457;763458;763459;763460;763461;763462;763463;763464;763465;763466;763467;763468;763469;763470;763471;763472;763473;763474;763475;763476;763477;763478;763479;763480;763481;763482;763483;763484;763485;763486;763487;763488;763489;763490;763491;763492;763493;763494;763495;763496;763497;763498;763499;763500;763501;763502;763503;763504;763505;763506;763507;763508;763509;763510;763511;763512;763513;763514;763515;763516;763517;763518;763519;763520;763521;763522;763523;763524;763525;763526;763527;763528;763529;763530;763531;763532;763533;763534;763535;763536;763537;763538;763539;763540;763541;763542;763543;763544;763545;763546;763547;763548;763549;763550;763551;763552;763553;763554;763555;763556;763557;763558;763559;763560;763561;763562;763563;763564;763565;763566;763567;763568;763569;763570;763571;763572;763573;763574;763575;763576;763577;763578;763579;763580;763581;763582;763583;763584;763585;763586;763587;763588;763589;763590;763591;763592;763593;763594;763595;763596;763597;763598;763599;763600;763601;763602;763603;763604;763605;763606;763607;763608;763609;763610;763611;763612;763613;763614;763615;763616;763617;763618;763619;763620;763621;763622;763623;763624;763625;763626;763627;763628;763629;763630;763631;763632;763633;763634;763635;763636;763637;763638;763639;763640;763641;763642;763643;763644;763645;763646;763647;763648;763649;763650;763651;763652;763653;763654;763655;763656;763657;763658;763659;763660;763661;763662;763663;763664;763665;763666;763667;763668;763669;763670;763671;763672;763673;763674;763675;763676;763677;763678;763679;763680;763681;763682;763683;763684;763685;763686;763687;763688;763689;763690;763691;763692;763693;763694;763695;763696;763697;763698;763699;763700;763701;763702;763703;763704;763705;763706;763707;763708;763709;763710;763711;763712;763713;763714;763715;763716;763717;763718;763719;763720;763721;763722;763723;763724;763725;763726;763727;763728;763729;763730;763731;763
32;763733;763734;763735;763736;763737;763738;763739;763740;763741;763742;763743;763744;763745;763746;763747;763748;763749;763750;763751;763752;763753;763754;763755;763756;763757;763758;763759;763760;763761;763762;763763;763764;763765;763766;763767;763768;763769;763770;763771;763772;763773;763774;763775;763776;763777;763778;763779;763780;763781;763782;763783;763784;763785;763786;763787;763788;763789;763790;763791;763792;763793;763794;763795;763796;763797;763798;763799;763800;763801;763802;763803;763804;763805;763806;763807;763808;763809;763810;763811;763812;763813;763814;763815;763816;763817;763818;763819;763820;763821;763822;763823;763824;763825;763826;763827;763828;763829;763830;763831;763832;763833;763834;763835;763836;763837;763838;763839;763840;763841;763842;763843;763844;763845;763846;763847;763848;763849;763850;763851;763852;763853;763854;763855;763856;763857;763858;763859;763860;763861;763862;763863;763864;763865;763866;763867;763868;763869;763870;763871;763872;763873;763874;763875;763876;763877;763878;763879;763880;763881;763882;763883;763884;763885;763886;763887;763888;763889;763890;763891;763892;763893;763894;763895;763896;763897;763898;763899;763900;763901;763902;763903;763904;763905;763906;763907;763908;763909;763910;763911;763912;763913;763914;763915;763916;763917;763918;763919;763920;763921;763922;763923;763924;763925;763926;763927;763928;763929;763930;763931;763932;763933;763934;763935;763936;763937;763938;763939;763940;763941;763942;763943;763944;763945;763946;763947;763948;763949;763950;765184;765185;765186;765187;765188;765189;765190;765191;765192;765193;765194;765195;765196;765197;765198;765199;765200;765201;765202;765203;765204;765205;765206;765207;765208;765209;765210;765211;765212;765213;765214;765215;765216;765217;765218;765219;765220;765221;765222;765223;765224;765225;765226;765227;765228;765229;765230;765231;765232;765233;765234;770638;770639;770640;770641;770642;770643;770644;770645;770646;770647;770648;770649;770650;770651;770652;770653;770654;770655	17340;17529;40862;66701;80340;80346;81924;81997;83227;83370;83387;85980;86024;86080;99144;114528;125263;131382;131396;131412;175618;175690;180901;195030;201842;213654;240616;269642;272335;272688;274657;275167;290730;343388;343615;347543;347671;351723;356438;356458;368906;372760;382454;382848;383265;383537;383557;412790;417249;417281;432870;438000;438042;438951;460792;475128;475200;505382;507253;508598;513405;513442;518524;522904;523010;528968;529235;531778;558977;559053;559058;567335;568043;617484;647081;664533;701486;722552;722655;759510;759577;763887;763947;765219;770639	104;105;106	111;469;571
CON__P04259;CON__REFSEQ:XP_932229	CON__P04259	55;1	4;0	2;0				2	55	4	2	17	22	28	26	21	27	31	15	13	24	28	25	17	38	26	23	33	23	31	29	20	26	30	29	37	30	37	35	47	37	35	30	33	32	31	33	0	1	2	0	0	1	1	0	1	1	1	0	0	1	1	0	3	0	2	1	0	1	1	2	2	2	2	2	4	2	3	1	2	1	2	1	0	0	1	0	0	1	0	0	0	0	0	0	0	1	0	0	2	0	1	0	0	0	0	1	1	1	0	1	2	1	2	0	1	0	1	0	66.5	6.2	1.6	59.998	564	564;345	4.06	7	8	16	16	16	21	0	105.25	25.7	32.8	42.9	35.5	29.1	38.3	45.6	20.4	17.9	36.3	39	38.3	24.1	47.2	39.5	32.8	44.9	33.7	48	42.4	30.5	41.7	42.6	41.7	52.1	46.3	50.4	48.4	60.6	48.4	50.4	44.1	46.3	43.6	45.6	48.8	1293800000	0	4500300	24413000	0	0	10759000	10344000	0	909390	28888000	2699500	0	0	13748000	14936000	0	70306000	0	14564000	9177000	0	8718200	2191000	34878000	84370000	78125000	69833000	53217000	378790000	47357000	141490000	9560700	45185000	7286900	105470000	22119000	43128000	0	150010	813760	0	0	358640	344790	0	30313	962950	89984	0	0	458260	497880	0	2343500	0	485450	305900	0	290610	73032	1162600	2812300	2604200	2327800	1773900	12626000	1578600	4716400	318690	1506200	242900	3515700	737290	0	0	71238000	0	0	0	0	0	0	0	0	0	0	0	0	0	140920000	0	27948000	0	0	0	0	136100000	88238000	61253000	72676000	89735000	345800000	64367000	286850000	0	66406000	0	97257000	0	0	2	4	0	0	2	1	0	1	5	1	0	0	1	1	0	4	0	2	3	0	3	1	3	5	3	6	5	8	3	6	1	4	2	5	4	86			+	69	653;698;699;762;2135;2743;3046;3047;3154;3155;5626;5629;8051;8936;9049;9050;9577;10900;12148;12230;15355;16031;16429;17078;17079;17681;18870;20272;23159;23175;23176;23210;23212;23467;23999;24766;25021;25176;25177;25732;26013;26966;27888;27889;28532;28542;29560;29561;30741;33474;34380;35468;35647;35648;35668	False;False;False;False;False;False;False;False;True;True;False;False;False;False;False;False;False;True;False;False;False;False;False;False;False;False;False;False;False;False;False;False;False;False;False;False;False;False;False;True;False;False;False;False;False;False;False;False;False;False;False;False;False;False;False	671;716;717;781;2208;2209;2853;3160;3161;3273;3274;5852;5853;5857;5858;8367;9275;9276;9393;9394;9939;11299;12581;12664;15888;16588;16589;16995;17654;17655;18271;19492;20944;24087;24103;24104;24140;24142;24410;24411;24967;25763;26025;26182;26183;26750;27037;28028;28974;28975;29632;29642;30682;30683;31899;34713;35656;36770;36959;36960;36981	13514;13515;13516;13517;13518;13519;13520;13521;13522;13523;13524;13525;13526;13527;13528;13529;13530;13531;13532;13533;13534;13535;13536;13537;13538;13539;13540;13541;13542;13543;13544;13545;13546;13547;13548;13549;13550;13551;13552;13553;13554;13555;13556;13557;13558;13559;13560;13561;13562;13563;13564;13565;13566;13567;13568;13569;13570;13571;13572;13573;13574;13575;13576;13577;13578;13579;13580;13581;13582;13583;13584;13585;13586;13587;13588;13589;13590;13591;13592;13593;13594;13595;13596;13597;13598;13599;13600;13601;13602;13603;13604;13605;13606;13607;13608;15249;15250;15251;15252;15253;15254;15255;15256;15257;15258;15259;15260;15261;15262;15263;15264;15265;15266;15267;15268;15269;15270;15271;15272;15273;15274;15275;15276;15277;15278;15279;15280;15281;15282;15283;15284;15285;15286;15287;15288;15289;15290;15291;15292;15293;15294;15295;15296;15297;15298;15299;15300;15301;15302;15303;15304;15305;15306;15307;15308;15309;15310;15311;15312;15313;15314;15315;15316;15317;15318;15319;15320;15321;15322;15323;15324;15325;15326;15327;15328;15329;15330;16076;43128;43129;43130;54996;54997;54998;54999;55000;55001;55002;55003;55004;55005;55006;55007;55008;55009;55010;55011;55012;55013;55014;55015;55016;55017;55018;55019;55020;55021;55022;55023;55024;55025;55026;55027;55028;55029;55030;55031;55032;55033;55034;55035;55036;55037;55038;55039;55040;55041;55042;55043;55044;55045;55046;55047;55048;55049;55050;55051;55052;55053;55054;55055;55056;55057;55058;55059;55060;55061;55062;55063;55064;55065;55066;55067;55068;55069;55070;55071;55072;55073;55074;55075;55076;55077;55078;55079;55080;55081;55082;55083;55084;55085;55086;55087;55088;55089;55090;55091;55092;55093;55094;55095;55096;55097;55098;55099;55100;55101;55102;55103;55104;55105;55106;55107;55108;55109;55110;55111;55112;55113;55114;55115;55116;55117;55118;55119;55120;55121;55122;55123;55124;55125;55126;55127;55128;55129;55130;55131;55132;55133;55134;55135;55136;55137;55138;55139;55140;55141;55142;55143;55144;55145;55146;55147;55148;55149;55150;55151;55152;55153;55154;55155;55156;55157;55158;55159;55160;55161;55162;55163;55164;55165;55166;55167;55168;55169;55170;55171;55172;55173;55174;55175;55176;55177;55178;55179;55180;55181;55182;55183;55184;55185;55186;55187;55188;55189;55190;55191;55192;55193;55194;55195;55196;55197;55198;55199;61221;61222;61223;61224;61225;61226;61227;61228;61229;61230;61231;61232;61233;61234;61235;61236;61237;61238;61239;61240;61241;61242;61243;61244;61245;61246;61247;61248;61249;61250;61251;61252;61253;61254;61255;61256;61257;61258;61259;61260;61261;61262;61263;61264;61265;61266;61267;61268;61269;61270;61271;61272;61273;61274;61275;61276;61277;61278;61279;61280;61281;61282;61283;61284;61285;61286;61287;61288;61289;61290;61291;61292;61293;61294;61295;61296;61297;61298;61299;61300;61301;61302;61303;61304;61305;61306;61307;61308;61309;61310;61311;61312;61313;61314;61315;61316;61317;61318;61319;61320;61321;61322;61323;61324;61325;61326;61327;61328;61329;61330;61331;61332;61333;61334;61335;61336;63858;63859;63860;63861;63862;63863;63864;63865;63866;63867;63868;63869;63870;63871;63872;63873;63874;63875;63876;63877;63878;63879;63880;63881;63882;63883;63884;63885;63886;63887;63888;63889;63890;63891;63892;63893;63894;63895;63896;63897;63898;63899;63900;63901;63902;63903;63904;63905;63906;63907;63908;63909;63910;63911;63912;63913;63914;63915;63916;63917;63918;109694;109695;109696;109697;109698;109699;109700;109701;109702;109703;109704;109705;109706;109707;109708;109709;109710;109711;109712;109713;109714;109715;109716;109717;109718;109719;109720;109721;109722;109723;109724;109725;109726;109727;109728;109729;109730;109731;109732;109733;109734;109735;109736;109737;109738;109739;109740;109741;109742;109743;109744;109745;109746;109747;109748;109749;109750;109751;109752;109753;109754;109755;109756;109757;109758;109759;109760;109761;109762;109763;109764;109765;109766;109767;109768;109769;109770;109771;109772;109773;109774;109775;109776;109777;109778;109779;109780;109781;109782;109783;109784;109785;109786;109787;109788;109789;109790;109791;109792;109793;109794;109795;109796;109797;109798;109799;109800;109801;109802;109803;109804;109805;109806;109807;109808;109809;109810;109811;109812;109813;109814;109815;109816;109817;109818;109819;109820;109821;109822;109823;109824;109825;109826;109827;109828;109829;109830;109831;109832;109833;109834;109835;109836;109837;109838;109839;109840;109841;109842;109843;109844;109845;109846;109847;109848;109849;109850;109851;109852;109853;109854;109948;109949;109950;109951;109952;109953;109954;109955;109956;109957;109958;109959;109960;109961;109962;109963;109964;109965;109966;109967;109968;109969;109970;109971;109972;109973;109974;109975;109976;109977;109978;109979;109980;109981;109982;109983;109984;109985;109986;109987;109988;109989;109990;109991;155634;155635;155636;155637;155638;155639;155640;170547;170548;170549;170550;170551;170552;170553;170554;170555;170556;170557;170558;170559;170560;170561;170562;170563;170564;170565;170566;170567;170568;170569;170570;170571;170572;170573;170574;170575;170576;170577;170578;170579;170580;170581;170582;170583;170584;170585;170586;170587;170588;170589;170590;170591;170592;170593;170594;170595;170596;170597;170598;170599;170600;170601;170602;170603;170604;170605;170606;170607;170608;170609;170610;170611;170612;170613;170614;170615;170616;170617;170618;170619;170620;170621;170622;170623;170624;170625;170626;170627;170628;170629;170630;173002;173003;173004;173005;173006;173007;173008;173009;173010;173011;173012;173013;173014;173015;173016;173017;173018;173019;173020;173021;173022;173023;173024;173025;173026;173027;173028;173029;173030;173031;173032;173033;173034;173035;173036;173037;173038;173039;173040;173041;173042;173043;173044;173045;173046;173047;173048;173049;173050;173051;173052;173053;173054;173055;173056;173057;173058;173059;173060;173061;173062;173063;173064;173065;173066;173067;173068;173069;173070;173071;173072;173073;173074;173075;173076;173077;173078;173079;173080;173081;173082;173083;173084;173085;173086;173087;173088;173089;173090;173091;173092;173093;173094;173095;173096;173097;173098;173099;173100;173101;173102;173103;173104;173105;173106;173107;173108;173109;173110;173111;173112;173113;173114;173115;173116;173117;173118;173119;173120;173121;173122;173123;173124;173125;173126;173127;173128;173129;173130;173131;173132;173133;173134;173135;173136;173137;173138;173139;173140;173141;173142;173143;173144;173145;173146;183812;183813;183814;183815;183816;183817;183818;183819;183820;183821;208339;208340;208341;208342;233951;233952;233953;233954;233955;233956;233957;233958;233959;233960;233961;233962;233963;233964;233965;233966;233967;233968;233969;233970;233971;233972;233973;233974;233975;233976;233977;233978;233979;233980;233981;233982;233983;233984;233985;233986;233987;233988;233989;233990;233991;233992;233993;233994;233995;233996;233997;233998;233999;234000;234001;234002;234003;234004;234005;234006;234007;234008;234009;234010;234011;234012;234013;235439;235440;235441;235442;235443;235444;235445;235446;235447;235448;235449;235450;235451;235452;235453;235454;235455;235456;235457;235458;235459;235460;235461;235462;235463;235464;235465;235466;235467;235468;235469;235470;235471;235472;235473;235474;235475;235476;235477;235478;235479;235480;235481;235482;235483;235484;235485;235486;235487;235488;235489;235490;235491;235492;235493;235494;235495;235496;235497;235498;294541;294542;294543;294544;294545;294546;294547;294548;294549;294550;294551;294552;294553;294554;294555;294556;294557;294558;294559;294560;294561;294562;294563;294564;294565;294566;294567;294568;294569;294570;294571;294572;294573;294574;294575;294576;294577;294578;294579;294580;294581;294582;294583;294584;294585;294586;294587;294588;294589;294590;294591;294592;294593;294594;294595;294596;294597;294598;294599;294600;294601;294602;294603;294604;294605;294606;294607;294608;294609;294610;294611;294612;307143;307144;307145;307146;307147;307148;313450;313451;313452;313453;313454;313455;313456;313457;313458;313459;313460;313461;313462;313463;313464;324157;324158;324159;324160;324161;324162;324163;324164;324165;324166;324167;324168;324169;324170;324171;324172;324173;334296;334297;334298;355786;355787;355788;355789;355790;355791;355792;355793;355794;355795;355796;355797;355798;355799;355800;355801;355802;355803;355804;355805;355806;355807;355808;355809;355810;355811;355812;355813;355814;355815;355816;355817;355818;355819;355820;355821;355822;355823;355824;355825;355826;355827;355828;355829;355830;355831;355832;355833;355834;355835;355836;355837;355838;355839;355840;355841;355842;355843;355844;355845;355846;355847;355848;355849;355850;355851;355852;355853;355854;355855;355856;355857;355858;355859;355860;355861;355862;355863;355864;355865;355866;355867;355868;355869;355870;355871;355872;355873;355874;355875;355876;355877;355878;355879;355880;355881;355882;355883;355884;355885;355886;355887;355888;380642;442659;442660;442661;442662;442663;442664;442665;442666;442667;442668;442669;442670;442671;442672;442673;442674;442675;442676;442677;442678;442679;442680;442681;442682;442683;442684;442685;442686;442687;442688;442689;442690;442691;442692;442693;443054;443055;443056;443057;443058;443059;443060;443061;443062;443063;443064;443065;443066;443067;443068;443069;443070;443071;443072;443073;443074;443075;443076;443077;443078;443079;443080;443081;443082;443083;443084;443085;443086;443087;443088;443089;443090;443091;443092;443093;443094;443095;443096;443097;443098;443099;443100;443101;443102;443103;443104;443105;443106;443107;443108;443109;443110;443111;443112;443113;443114;443115;443116;443117;443118;443119;443120;443121;443122;443123;443124;443125;443126;443127;443128;443129;443130;443131;443132;443133;443134;443135;443136;443137;443138;443139;443140;443141;443142;443143;443144;443145;443146;443147;443148;443149;443150;443151;443152;443153;443154;443155;443156;443157;443158;443159;443160;443161;443162;443163;443164;443165;443166;443167;443168;443169;443170;443171;443172;443173;443174;443175;443176;443177;443178;443179;443180;443181;443182;443183;443184;443185;443186;443187;443188;443189;443190;443191;443192;443193;443194;443195;443196;443197;443198;443199;443200;443201;443202;443203;443204;443205;443206;443207;443208;443209;443210;443211;443212;443213;443214;443215;443216;443217;443218;443219;443220;443221;443222;443223;443224;443225;443226;443227;443228;443229;443230;443231;443232;443233;443234;443235;443236;443237;443238;443239;443240;443241;443242;443243;443244;443245;443246;443247;443248;443249;443250;443251;443252;443253;443254;443255;443256;443257;443258;443259;443260;443261;443262;443263;443264;443265;443266;443267;443268;443269;443270;443271;443272;443273;443274;443275;443276;443277;443278;443279;443280;443281;443282;443283;443284;443285;443286;443287;443288;443289;443290;443291;443292;443293;443294;443295;443296;443297;443298;443299;443300;443301;443302;443303;443304;443305;443306;443307;443308;443309;443310;443311;443312;443313;443314;443315;443316;443317;443318;443319;443320;443321;443322;443323;443324;443325;443326;443327;443328;443329;443330;443331;443332;443333;443334;443335;443336;443337;443338;443339;443340;443341;443342;443343;443344;443345;443346;443347;443348;443349;443350;443351;443352;443353;443354;443355;443356;443357;443358;443359;443360;443361;443362;443363;443364;443365;443366;443367;443368;443369;443370;443371;443372;443373;443374;443375;443376;443377;443378;443379;443380;443381;443382;443383;443384;443385;443386;443387;443388;443389;443390;443391;443392;443393;443394;443395;443396;443397;443398;443399;443400;443401;443402;443403;443404;443405;443406;443407;443408;443409;443410;443411;443412;443413;443414;443415;443416;443417;443418;443419;443420;443421;443422;443423;443424;443425;443426;443427;443428;443429;443430;443431;443432;443433;443434;443435;443436;443437;443438;443439;443440;443441;443442;443443;443444;443445;443446;443447;443448;443449;443450;443451;443452;443453;443454;443455;443456;443457;443458;443459;443460;443461;443462;443463;443464;443465;443466;443467;443468;443469;443470;443471;443472;443473;443474;443475;443476;443477;443478;443479;443480;443481;443482;443483;443484;443485;443486;443487;443488;443489;443490;443491;443492;443493;443494;443495;443496;443497;443498;443499;443500;443501;443502;443503;443504;443505;443506;443507;443508;443509;443510;443511;443512;443513;443514;443515;443516;443517;443518;443519;443520;443521;443522;443523;443524;443525;443526;443527;443528;443529;443530;443531;443532;443533;443534;443535;443536;443537;443538;443539;443540;443541;443542;443543;443544;443545;443546;443547;443548;443549;443550;443551;443552;443553;443554;443555;443556;443557;443558;443559;443560;443561;443562;443563;443564;443565;443566;443567;443568;443569;443570;443571;443572;443573;443574;443575;443576;443577;443578;443579;443580;443581;443582;443583;443584;443585;443586;443587;443588;443589;443590;443591;443592;443593;443594;443595;443596;443597;443598;443599;443600;443601;443602;443603;443604;443605;443606;443607;443608;444254;444255;444256;444257;444258;444259;444260;444261;444262;444263;444264;444265;444266;444267;444268;444269;444270;444271;444272;444273;444274;444275;444276;444277;444278;444279;444280;444281;444282;444283;444284;444285;444286;444287;444288;444289;444290;444291;444292;444293;444294;444295;444296;444297;444298;444299;444300;444301;444302;444303;444304;444305;444306;444307;444308;444309;444310;444311;444312;444313;444314;444315;444316;444317;444318;444319;444320;444321;444322;444323;444324;444325;444326;444327;444328;444329;444330;444331;444332;444333;444334;444335;444336;444337;444338;444339;444340;444341;444342;444343;444344;444345;444346;444347;444348;444349;444350;444351;444352;444353;444354;444355;444356;444357;444358;444359;444360;444361;444362;444363;444364;444365;444366;444367;444368;444369;444370;444371;444372;444373;444374;444375;444376;444377;444378;444379;444380;444381;444382;444383;444384;444385;444386;444387;444388;444389;444390;444391;444392;444393;444394;444395;444396;444397;444398;444399;444400;444401;444402;444403;444404;444405;444406;444407;444408;444409;444410;444411;444412;444413;444414;444415;444416;444417;444418;444419;444420;444421;444422;444423;444424;444425;444426;444427;444428;444429;444430;444431;444432;444433;444434;444435;444436;444437;444438;444439;444440;444441;444442;444443;444444;444445;444446;444447;444448;444449;444450;444451;444452;444453;444454;444455;444456;444457;444458;444460;448522;448523;448524;448525;448526;448527;448528;448529;458968;458969;458970;458971;458972;458973;458974;458975;458976;458977;458978;458979;458980;458981;458982;458983;458984;458985;458986;458987;458988;458989;458990;458991;458992;458993;458994;458995;458996;458997;458998;458999;459000;459001;459002;459003;459004;459005;459006;459007;459008;459009;459010;459011;459012;459013;459014;459015;459016;459017;459018;459019;459020;459021;459022;459023;459024;459025;459026;459027;459028;459029;459030;459031;459032;459033;459034;459035;459036;459037;459038;459039;459040;459041;459042;459043;459044;459045;459046;459047;459048;459049;459050;459051;459052;459053;459054;459055;459056;459057;459058;459059;459060;459061;459062;459063;459064;459065;459066;459067;459068;470465;470466;470467;470468;470469;470470;470471;470472;470473;470474;470475;470476;470477;470478;470479;470480;470481;470482;470483;470484;470485;470486;470487;470488;470489;470490;470491;470492;470493;470494;470495;470496;470497;470498;470499;470500;470501;470502;470503;470504;470505;470506;470507;470508;470509;474035;474036;474037;474038;474039;474040;474041;474042;474043;474044;474045;474046;474047;474048;474049;474050;474051;474052;474053;474054;474055;474056;474057;474058;474059;474060;474061;474062;474063;474064;474065;474066;474067;474068;474069;474070;474071;474072;474073;474074;474075;474076;474077;474078;474079;474080;475736;475737;475738;475739;475740;475741;475742;475743;475744;475745;484361;484362;484363;484364;484365;484366;484367;484368;484369;484370;484371;484372;484373;484374;484375;484376;484377;484378;484379;488484;488485;488486;488487;488488;488489;488490;488491;488492;488493;488494;488495;488496;488497;488498;488499;488500;488501;488502;488503;488504;488505;488506;488507;488508;488509;488510;488511;488512;488513;488514;488515;508417;508418;508419;508420;508421;508422;508423;508424;508425;508426;508427;508428;508429;508430;508431;508432;508433;508434;508435;508436;508437;508438;508439;508440;508441;508442;508443;508444;508445;508446;508447;508448;508449;508450;508451;508452;508453;508454;508455;508456;508457;508458;508459;508460;508461;508462;508463;508464;508465;508466;508467;508468;508469;508470;508471;508472;508473;508474;508475;508476;508477;508478;508479;508480;508481;508482;508483;508484;508485;508486;508487;508488;508489;508490;508491;508492;508493;508494;508495;508496;508497;508498;508499;508500;508501;508502;508503;526365;526366;526367;526368;526369;526370;526371;526372;526373;526374;526375;526376;526377;526378;526379;526380;526381;526382;526383;526384;526385;526386;526387;526388;526389;526390;526391;526392;526393;526394;526395;526396;526397;526398;526399;526400;526401;526402;526403;526404;526405;526406;526407;526408;526409;526410;526411;526412;526413;526414;526415;526416;526417;526418;526419;526420;526421;526422;526423;526424;526425;526426;526427;526428;539005;539006;539007;539008;539009;539010;539011;539012;539013;539014;539015;539016;539017;539018;539019;539020;539021;539022;539023;539024;539025;539026;539027;539028;539029;539030;539031;539032;539033;539034;539035;539036;539037;539038;539039;539040;539041;539042;539043;539044;539045;539046;539047;539048;539049;539050;539051;539052;539053;539054;539055;539056;539057;539058;539059;539060;539061;539062;539063;539064;539065;539196;539197;560713;560714;560715;560716;560717;560718;560719;560720;560721;560722;560723;560724;560725;560726;560727;560728;560729;560730;560731;560732;560733;560734;560735;560736;560737;560738;560739;560740;560741;560742;560743;560744;560745;560746;560747;560748;560749;560750;560751;560752;560753;560754;560755;560756;560757;560758;560759;560760;560761;560762;560763;560764;560765;560766;560767;560768;560769;560770;560771;560772;560773;560774;560775;560776;560777;560778;560779;560780;560781;560782;560783;560784;560785;560786;560787;560788;560789;560790;560791;560792;560793;560794;560795;560796;560797;560798;560799;560800;560801;560802;560803;560804;560805;560806;560807;560808;560809;560810;560811;560812;560813;560814;560815;560816;560817;560818;560819;560820;560821;560822;560823;560824;560825;560826;560827;560828;560829;560830;560831;560832;560833;560834;560835;560836;560837;560838;560839;560840;560841;560842;560843;560844;560845;560846;560847;560848;560849;560850;560851;560852;560853;560854;560855;560856;560857;560858;560859;560860;560861;560862;560863;560864;560865;560866;560867;560868;560869;560870;560871;560872;560873;560874;560875;560876;560877;560878;560879;560880;560881;560882;560883;560884;560885;560886;560887;560888;560889;560890;560891;560892;560893;560894;560895;560896;560897;560898;560899;560900;560901;560902;560903;560904;560905;560906;560907;560908;560909;560910;560911;560912;560913;560914;560915;560916;560917;560918;560919;560920;560921;560922;560923;560924;560925;560926;560927;560928;560929;560930;560931;560932;560933;560934;560935;560936;560937;560938;560939;560940;560941;560942;560943;560944;560945;560946;560947;560948;560949;560950;560951;560952;560953;560954;560955;560956;560957;560958;560959;560960;560961;560962;560963;560964;560965;560966;560967;560968;560969;560970;560971;560972;560973;560974;560975;560976;560977;560978;560979;560980;560981;560982;560983;560984;560985;560986;560987;560988;560989;560990;560991;560992;560993;560994;560995;560996;560997;560998;560999;561000;561001;561002;561003;561004;561005;561006;561007;561008;561009;561010;561011;561012;561013;561014;561015;561016;561017;561018;561019;561020;561021;561022;561023;561024;561025;561026;561027;561028;561029;561030;561031;584068;584069;584070;584071;644287;661468;661469;661470;661471;661472;661473;661474;661475;661476;661477;661478;661479;661480;661481;661482;661483;682489;682490;682491;682492;682493;682494;682495;682496;682497;682498;682499;682500;682501;682502;682503;682504;682505;682506;682507;682508;682509;682510;682511;682512;682513;682514;682515;682516;682517;682518;682519;682520;682521;682522;682523;682524;682525;682526;682527;682528;682529;682530;682531;682532;682533;682534;682535;682536;682537;682538;682539;682540;682541;682542;682543;682544;682545;682546;682547;682548;682549;682550;682551;682552;682553;682554;682555;682556;682557;682558;682559;682560;682561;682562;682563;682564;682565;682566;682567;682568;682569;682570;682571;682572;682573;682574;682575;682576;682577;682578;682579;682580;682581;682582;682583;682584;682585;682586;682587;682588;682589;682590;682591;682592;682593;682594;682595;682596;682597;682598;682599;682600;682601;682602;682603;682604;682605;682606;682607;682608;682609;682610;682611;682612;682613;682614;682615;682616;682617;682618;682619;682620;682621;682622;682623;682624;682625;682626;682627;682628;682629;682630;682631;682632;682633;682634;682635;682636;682637;682638;682639;682640;682641;682642;682643;682644;682645;682646;685756;685757;685758;685759;685760;685761;685762;685763;685764;685765;685766;685767;685768;685769;685770;685771;685772;685773;685774;685775;685776;685777;685778;685779;685780;685781;685782;685783;685784;685785;685786;685787;685788;685789;685790;685791;685792;685793;685794;685795;685796;685797;685798;685799;685800;685801;685802;685803;685804;685805;685806;685807;685808;685809;685810;685811;685812;685813;685814;685815;685816;685817;685818;685819;685820;685821;685822;685823;685824;685825;685826;685827;685828;685829;685830;685831;685832;685833;685834;685835;685836;685837;685838;685839;685840;685841;685842;685843;685844;685845;685846;685847;685848;685849;685850;685851;685852;685853;685854;685855;685856;685857;685858;685859;685860;685861;685862;685863;685864;685865;685866;685867;685868;685869;685870;685871;685872;685873;685874;685875;685876;685877;685878;685879;685880;685881;685882;685883;685884;685885;685886;685887;685888;685889;685890;685891;685892;685893;685894;685895;685896;685897;685898;685899;685900;685901;685902;685903;685904;685905;685906;685907;685908;685909;685910;685911;685912;685913;685914;685915;685916;685917;685918;685919;685920;685921;685922;685923;685924;685925;685926;685927;685928;685929;685930;685931;685932;685933;685934;685935;685936;685937;685938;685939;685940;685941;685942;685943;685944;685945;685946;685947;685948;685949;685950;685951;685952;685953;685954;685955;685956;685957;685958;685959;685960;685961;685962;685963;685964;685965;685966;685967;685968;685969;685970;685971;685972;685973;685974;685975;685976;685977;685978;685979;685980;685981;685982;685983;685984;685985;685986;685987;685988;686599;686600;686601;686602;686603;686604;686605;686606;686607;686608;686609;686610;686611;686612;686613;686614;686615;686616;686617;686618;686619;686620;686621;686622;686623;686624;686625;686626;686627;686628;686629;686630;686631;686632;686633;686634;686635;686636;686637;686638;686639;686640;686641;686642;686643;686644;686645;686646;686647;686648;686649;686650;686651;686652;686653;686654;686655;686656;686657;686658;686659;686660;686661;686662;686663;686664;686665;686666;686667;686668;686669;686670;686671;686672;686673;686674;686675;686676;686677;686678;686679;686680;686681;686682;686683;686684;686685;686686;686687;686688;686689;686690;686691;686692;686693;686694;686695;686696;686697;686698;686699;686700;686701;686702;686703;686704;686705;686706;686707;686708;686709;686710;686711;686712;686713;686714;686715;686716;686717;686718;686719;686720;686721;686722;686723;686724;686725;686726;686727;686728;686729;686730;686731	14126;14127;14128;14129;14130;14131;14132;14133;14134;14135;14136;14137;14138;14139;14140;14141;14142;14143;14144;14145;14146;14147;14148;14149;14150;14151;14152;14153;14154;14155;14156;14157;14158;14159;14160;14161;14162;14163;14164;14165;14166;14167;14168;14169;14170;14171;14172;14173;14174;14175;14176;14177;14178;14179;14180;14181;14182;14183;14184;14185;14186;14187;14188;14189;14190;14191;14192;14193;14194;14195;14196;14197;14198;14199;14200;14201;14202;14203;14204;14205;14206;14207;14208;14209;14210;14211;14212;14213;14214;14215;14216;14217;14218;14219;14220;14221;14222;14223;14224;14225;14226;14227;14228;14229;14230;14231;14232;16162;16163;16164;16165;16166;16167;16168;16169;16170;16171;16172;16173;16174;16175;16176;16177;16178;16179;16180;16181;16182;16183;16184;16185;16186;16187;16188;16189;16190;16191;16192;16193;16194;16195;16196;16197;16198;16199;16200;16201;16202;16203;16204;16205;16206;16207;16208;16209;16210;16211;16212;16213;16214;16215;16216;16217;16218;16219;16220;16221;16222;16223;16224;16225;16226;16227;16228;16229;16230;16231;16232;16233;16234;16235;16236;16237;16238;16239;16240;16241;16242;16243;16999;45684;45685;45686;58119;58120;58121;58122;58123;58124;58125;58126;58127;58128;58129;58130;58131;58132;58133;58134;58135;58136;58137;58138;58139;58140;58141;58142;58143;58144;58145;58146;58147;58148;58149;58150;58151;58152;58153;58154;58155;58156;58157;58158;58159;58160;58161;58162;58163;58164;58165;58166;58167;58168;58169;58170;58171;58172;58173;58174;58175;58176;58177;58178;58179;58180;58181;58182;58183;58184;58185;58186;58187;58188;58189;58190;58191;58192;58193;58194;58195;58196;58197;58198;58199;58200;58201;58202;58203;58204;58205;58206;58207;58208;58209;58210;58211;58212;58213;58214;58215;58216;58217;58218;58219;58220;58221;58222;58223;58224;58225;58226;58227;58228;58229;58230;58231;58232;58233;58234;58235;58236;58237;58238;58239;58240;58241;58242;58243;58244;58245;58246;58247;58248;58249;58250;58251;58252;58253;58254;58255;58256;58257;58258;58259;58260;58261;58262;58263;58264;58265;58266;58267;58268;58269;58270;58271;58272;58273;58274;58275;58276;58277;58278;58279;58280;58281;58282;58283;58284;58285;58286;58287;58288;58289;58290;58291;58292;58293;58294;58295;58296;58297;58298;58299;58300;58301;58302;58303;58304;58305;58306;58307;58308;58309;58310;58311;58312;58313;58314;58315;58316;58317;58318;58319;58320;58321;58322;58323;58324;58325;58326;58327;58328;58329;58330;58331;58332;58333;58334;58335;64746;64747;64748;64749;64750;64751;64752;64753;64754;64755;64756;64757;64758;64759;64760;64761;64762;64763;64764;64765;64766;64767;64768;64769;64770;64771;64772;64773;64774;64775;64776;64777;64778;64779;64780;64781;64782;64783;64784;64785;64786;64787;64788;64789;64790;64791;64792;64793;64794;64795;64796;64797;64798;64799;64800;64801;64802;64803;64804;64805;64806;64807;64808;64809;64810;64811;64812;64813;64814;64815;64816;64817;64818;64819;64820;64821;64822;64823;64824;64825;64826;64827;64828;64829;64830;64831;64832;64833;64834;64835;64836;64837;64838;64839;64840;64841;64842;64843;64844;64845;64846;64847;64848;64849;64850;64851;64852;64853;64854;64855;64856;64857;64858;64859;64860;64861;64862;64863;64864;67533;67534;67535;67536;67537;67538;67539;67540;67541;67542;67543;67544;67545;67546;67547;67548;67549;67550;67551;67552;67553;67554;67555;67556;67557;67558;67559;67560;67561;67562;67563;67564;67565;67566;67567;67568;67569;67570;67571;67572;67573;67574;67575;67576;67577;67578;67579;67580;67581;67582;67583;67584;67585;67586;67587;67588;67589;67590;67591;67592;67593;67594;67595;116851;116852;116853;116854;116855;116856;116857;116858;116859;116860;116861;116862;116863;116864;116865;116866;116867;116868;116869;116870;116871;116872;116873;116874;116875;116876;116877;116878;116879;116880;116881;116882;116883;116884;116885;116886;116887;116888;116889;116890;116891;116892;116893;116894;116895;116896;116897;116898;116899;116900;116901;116902;116903;116904;116905;116906;116907;116908;116909;116910;116911;116912;116913;116914;116915;116916;116917;116918;116919;116920;116921;116922;116923;116924;116925;116926;116927;116928;116929;116930;116931;116932;116933;116934;116935;116936;116937;116938;116939;116940;116941;116942;116943;116944;116945;116946;116947;116948;116949;116950;116951;116952;116953;116954;116955;116956;116957;116958;116959;116960;116961;116962;116963;116964;116965;116966;116967;116968;116969;116970;116971;116972;116973;116974;116975;116976;116977;116978;116979;116980;116981;116982;116983;116984;116985;116986;116987;116988;116989;116990;116991;116992;116993;116994;116995;116996;116997;116998;116999;117000;117001;117002;117003;117004;117005;117006;117007;117008;117009;117010;117011;117108;117109;117110;117111;117112;117113;117114;117115;117116;117117;117118;117119;117120;117121;117122;117123;117124;117125;117126;117127;117128;117129;117130;117131;117132;117133;117134;117135;117136;117137;117138;117139;117140;117141;117142;117143;117144;117145;117146;117147;117148;117149;117150;117151;166223;166224;166225;166226;166227;166228;166229;181591;181592;181593;181594;181595;181596;181597;181598;181599;181600;181601;181602;181603;181604;181605;181606;181607;181608;181609;181610;181611;181612;181613;181614;181615;181616;181617;181618;181619;181620;181621;181622;181623;181624;181625;181626;181627;181628;181629;181630;181631;181632;181633;181634;181635;181636;181637;181638;181639;181640;181641;181642;181643;181644;181645;181646;181647;181648;181649;181650;181651;181652;181653;181654;181655;181656;181657;181658;181659;181660;181661;181662;181663;181664;181665;181666;181667;181668;181669;181670;181671;181672;181673;181674;184211;184212;184213;184214;184215;184216;184217;184218;184219;184220;184221;184222;184223;184224;184225;184226;184227;184228;184229;184230;184231;184232;184233;184234;184235;184236;184237;184238;184239;184240;184241;184242;184243;184244;184245;184246;184247;184248;184249;184250;184251;184252;184253;184254;184255;184256;184257;184258;184259;184260;184261;184262;184263;184264;184265;184266;184267;184268;184269;184270;184271;184272;184273;184274;184275;184276;184277;184278;184279;184280;184281;184282;184283;184284;184285;184286;184287;184288;184289;184290;184291;184292;184293;184294;184295;184296;184297;184298;184299;184300;184301;184302;184303;184304;184305;184306;184307;184308;184309;184310;184311;184312;184313;184314;184315;184316;184317;184318;184319;184320;184321;184322;184323;184324;184325;184326;184327;184328;184329;184330;184331;184332;184333;184334;184335;184336;184337;184338;184339;184340;184341;184342;184343;184344;184345;184346;184347;184348;184349;184350;184351;184352;184353;184354;184355;184356;184357;184358;184359;184360;184361;196032;196033;196034;196035;196036;196037;196038;196039;196040;196041;223540;223541;223542;223543;251072;251073;251074;251075;251076;251077;251078;251079;251080;251081;251082;251083;251084;251085;251086;251087;251088;251089;251090;251091;251092;251093;251094;251095;251096;251097;251098;251099;251100;251101;251102;251103;251104;251105;251106;251107;251108;251109;251110;251111;251112;251113;251114;251115;251116;251117;251118;251119;251120;251121;251122;251123;251124;251125;251126;251127;251128;251129;251130;251131;251132;251133;251134;251135;253149;253150;253151;253152;253153;253154;253155;253156;253157;253158;253159;253160;253161;253162;253163;253164;253165;253166;253167;253168;253169;253170;253171;253172;253173;253174;253175;253176;253177;253178;253179;253180;253181;253182;253183;253184;253185;253186;253187;253188;253189;253190;253191;253192;253193;253194;253195;253196;253197;253198;253199;253200;253201;253202;253203;253204;253205;253206;253207;253208;253209;318966;318967;318968;318969;318970;318971;318972;318973;318974;318975;318976;318977;318978;318979;318980;318981;318982;318983;318984;318985;318986;318987;318988;318989;318990;318991;318992;318993;318994;318995;318996;318997;318998;318999;319000;319001;319002;319003;319004;319005;319006;319007;319008;319009;319010;319011;319012;319013;319014;319015;319016;319017;319018;319019;319020;319021;319022;319023;319024;319025;319026;319027;319028;319029;319030;319031;319032;319033;319034;319035;319036;319037;319038;332534;332535;332536;332537;332538;332539;339105;339106;339107;339108;339109;339110;339111;339112;339113;339114;339115;339116;339117;339118;339119;351794;351795;351796;351797;351798;351799;351800;351801;351802;351803;351804;351805;351806;351807;351808;351809;351810;351811;362456;362457;362458;386737;386738;386739;386740;386741;386742;386743;386744;386745;386746;386747;386748;386749;386750;386751;386752;386753;386754;386755;386756;386757;386758;386759;386760;386761;386762;386763;386764;386765;386766;386767;386768;386769;386770;386771;386772;386773;386774;386775;386776;386777;386778;386779;386780;386781;386782;386783;386784;386785;386786;386787;386788;386789;386790;386791;386792;386793;386794;386795;386796;386797;386798;386799;386800;386801;386802;386803;386804;386805;386806;386807;386808;386809;386810;386811;386812;386813;386814;386815;386816;386817;386818;386819;386820;386821;386822;386823;386824;386825;386826;386827;386828;386829;386830;386831;386832;386833;386834;386835;386836;386837;386838;386839;413541;483305;483306;483307;483308;483309;483310;483311;483312;483313;483314;483315;483316;483317;483318;483319;483320;483321;483322;483323;483324;483325;483326;483327;483328;483329;483330;483331;483332;483333;483334;483335;483336;483337;483338;483339;483744;483745;483746;483747;483748;483749;483750;483751;483752;483753;483754;483755;483756;483757;483758;483759;483760;483761;483762;483763;483764;483765;483766;483767;483768;483769;483770;483771;483772;483773;483774;483775;483776;483777;483778;483779;483780;483781;483782;483783;483784;483785;483786;483787;483788;483789;483790;483791;483792;483793;483794;483795;483796;483797;483798;483799;483800;483801;483802;483803;483804;483805;483806;483807;483808;483809;483810;483811;483812;483813;483814;483815;483816;483817;483818;483819;483820;483821;483822;483823;483824;483825;483826;483827;483828;483829;483830;483831;483832;483833;483834;483835;483836;483837;483838;483839;483840;483841;483842;483843;483844;483845;483846;483847;483848;483849;483850;483851;483852;483853;483854;483855;483856;483857;483858;483859;483860;483861;483862;483863;483864;483865;483866;483867;483868;483869;483870;483871;483872;483873;483874;483875;483876;483877;483878;483879;483880;483881;483882;483883;483884;483885;483886;483887;483888;483889;483890;483891;483892;483893;483894;483895;483896;483897;483898;483899;483900;483901;483902;483903;483904;483905;483906;483907;483908;483909;483910;483911;483912;483913;483914;483915;483916;483917;483918;483919;483920;483921;483922;483923;483924;483925;483926;483927;483928;483929;483930;483931;483932;483933;483934;483935;483936;483937;483938;483939;483940;483941;483942;483943;483944;483945;483946;483947;483948;483949;483950;483951;483952;483953;483954;483955;483956;483957;483958;483959;483960;483961;483962;483963;483964;483965;483966;483967;483968;483969;483970;483971;483972;483973;483974;483975;483976;483977;483978;483979;483980;483981;483982;483983;483984;483985;483986;483987;483988;483989;483990;483991;483992;483993;483994;483995;483996;483997;483998;483999;484000;484001;484002;484003;484004;484005;484006;484007;484008;484009;484010;484011;484012;484013;484014;484015;484016;484017;484018;484019;484020;484021;484022;484023;484024;484025;484026;484027;484028;484029;484030;484031;484032;484033;484034;484035;484036;484037;484038;484039;484040;484041;484042;484043;484044;484045;484046;484047;484048;484049;484050;484051;484052;484053;484054;484055;484056;484057;484058;484059;484060;484061;484062;484063;484064;484065;484066;484067;484068;484069;484070;484071;484072;484073;484074;484075;484076;484077;484078;484079;484080;484081;484082;484083;484084;484085;484086;484087;484088;484089;484090;484091;484092;484093;484094;484095;484096;484097;484098;484099;484100;484101;484102;484103;484104;484105;484106;484107;484108;484109;484110;484111;484112;484113;484114;484115;484116;484117;484118;484119;484120;484121;484122;484123;484124;484125;484126;484127;484128;484129;484130;484131;484132;484133;484134;484135;484136;484137;484138;484139;484140;484141;484142;484143;484144;484145;484146;484147;484148;484149;484150;484151;484152;484153;484154;484155;484156;484157;484158;484159;484160;484161;484162;484163;484164;484165;484166;484167;484168;484169;484170;484171;484172;484173;484174;484175;484176;484177;484178;484179;484180;484181;484182;484183;484184;484185;484186;484187;484188;484189;484190;484191;484192;484193;484194;484195;484196;484197;484198;484199;484200;484201;484202;484203;484204;484205;484206;484207;484208;484209;484210;484211;484212;484213;484214;484215;484216;484217;484218;484219;484220;484221;484222;484223;484224;484225;484226;484227;484228;484229;484230;484231;484232;484233;484234;484235;484236;484237;484238;484239;484240;484241;484242;484243;484244;484245;484246;484247;484248;484249;484250;484251;484252;484253;484254;484255;484256;484257;484258;484259;484260;484261;484262;484263;484264;484265;484266;484267;484268;484269;484270;484271;484272;484273;484274;484275;484276;484277;484278;484279;484280;484281;484282;484283;484284;484285;484286;484287;484288;484289;484290;484291;484292;484293;484294;484295;484296;484297;484298;484299;484300;484301;484302;484303;484304;484305;484306;484307;484308;484309;484310;484311;484312;484313;484314;484315;484316;484317;484318;484319;484320;484321;484322;484323;484324;484325;484326;484327;484328;484329;484330;484331;484332;484333;484334;484335;484336;484337;484338;484339;484340;484341;484342;484343;484344;484345;484346;484347;484348;484349;484350;484351;484352;484353;484354;484355;484356;484357;484358;484359;484360;484361;484362;484363;484364;484365;484366;484367;484368;484369;484370;484371;484372;484373;484374;484375;484376;484377;484378;484379;484380;484381;484382;484383;484384;484385;484386;484387;484388;484389;484390;484391;484392;484393;484394;484395;484396;484397;484398;484399;484400;484401;484402;484403;484404;484405;484406;484407;484408;484409;484410;484411;484412;484413;484414;484415;484416;484417;484418;484419;484420;484421;484422;484423;484424;484425;484426;485095;485096;485097;485098;485099;485100;485101;485102;485103;485104;485105;485106;485107;485108;485109;485110;485111;485112;485113;485114;485115;485116;485117;485118;485119;485120;485121;485122;485123;485124;485125;485126;485127;485128;485129;485130;485131;485132;485133;485134;485135;485136;485137;485138;485139;485140;485141;485142;485143;485144;485145;485146;485147;485148;485149;485150;485151;485152;485153;485154;485155;485156;485157;485158;485159;485160;485161;485162;485163;485164;485165;485166;485167;485168;485169;485170;485171;485172;485173;485174;485175;485176;485177;485178;485179;485180;485181;485182;485183;485184;485185;485186;485187;485188;485189;485190;485191;485192;485193;485194;485195;485196;485197;485198;485199;485200;485201;485202;485203;485204;485205;485206;485207;485208;485209;485210;485211;485212;485213;485214;485215;485216;485217;485218;485219;485220;485221;485222;485223;485224;485225;485226;485227;485228;485229;485230;485231;485232;485233;485234;485235;485236;485237;485238;485239;485240;485241;485242;485243;485244;485245;485246;485247;485248;485249;485250;485251;485252;485253;485254;485255;485256;485257;485258;485259;485260;485261;485262;485263;485264;485265;485266;485267;485268;485269;485270;485271;485272;485273;485274;485275;485276;485277;485278;485279;485280;485281;485282;485283;485284;485285;485286;485287;485288;485289;485290;485291;485292;485293;485294;485295;485296;485297;485298;485299;485300;485301;485302;485303;485304;485305;485306;485307;485308;485309;485310;485311;485312;485313;485314;485315;485316;485317;485318;485319;485320;485321;485322;485323;485324;485325;485326;485327;485328;485329;485330;485331;485332;485333;485334;485335;485336;485337;485338;485339;485341;489790;489791;489792;489793;489794;489795;489796;489797;501068;501069;501070;501071;501072;501073;501074;501075;501076;501077;501078;501079;501080;501081;501082;501083;501084;501085;501086;501087;501088;501089;501090;501091;501092;501093;501094;501095;501096;501097;501098;501099;501100;501101;501102;501103;501104;501105;501106;501107;501108;501109;501110;501111;501112;501113;501114;501115;501116;501117;501118;501119;501120;501121;501122;501123;501124;501125;501126;501127;501128;501129;501130;501131;501132;501133;501134;501135;501136;501137;501138;501139;501140;501141;501142;501143;501144;501145;501146;501147;501148;501149;501150;501151;501152;501153;501154;501155;501156;501157;501158;501159;501160;501161;501162;501163;501164;501165;501166;501167;501168;501169;513114;513115;513116;513117;513118;513119;513120;513121;513122;513123;513124;513125;513126;513127;513128;513129;513130;513131;513132;513133;513134;513135;513136;513137;513138;513139;513140;513141;513142;513143;513144;513145;513146;513147;513148;513149;513150;513151;513152;513153;513154;513155;513156;513157;513158;516939;516940;516941;516942;516943;516944;516945;516946;516947;516948;516949;516950;516951;516952;516953;516954;516955;516956;516957;516958;516959;516960;516961;516962;516963;516964;516965;516966;516967;516968;516969;516970;516971;516972;516973;516974;516975;516976;516977;516978;516979;516980;516981;516982;516983;516984;518698;518699;518700;518701;518702;518703;518704;518705;518706;518707;528022;528023;528024;528025;528026;528027;528028;528029;528030;528031;528032;528033;528034;528035;528036;528037;528038;528039;528040;533288;533289;533290;533291;533292;533293;533294;533295;533296;533297;533298;533299;533300;533301;533302;533303;533304;533305;533306;533307;533308;533309;533310;533311;533312;533313;533314;533315;533316;533317;533318;533319;554832;554833;554834;554835;554836;554837;554838;554839;554840;554841;554842;554843;554844;554845;554846;554847;554848;554849;554850;554851;554852;554853;554854;554855;554856;554857;554858;554859;554860;554861;554862;554863;554864;554865;554866;554867;554868;554869;554870;554871;554872;554873;554874;554875;554876;554877;554878;554879;554880;554881;554882;554883;554884;554885;554886;554887;554888;554889;554890;554891;554892;554893;554894;554895;554896;554897;554898;554899;554900;554901;554902;554903;554904;554905;554906;554907;554908;554909;554910;554911;554912;554913;554914;554915;554916;554917;554918;554919;554920;554921;554922;554923;574307;574308;574309;574310;574311;574312;574313;574314;574315;574316;574317;574318;574319;574320;574321;574322;574323;574324;574325;574326;574327;574328;574329;574330;574331;574332;574333;574334;574335;574336;574337;574338;574339;574340;574341;574342;574343;574344;574345;574346;574347;574348;574349;574350;574351;574352;574353;574354;574355;574356;574357;574358;574359;574360;574361;574362;574363;574364;574365;574366;574367;574368;574369;574370;574371;587757;587758;587759;587760;587761;587762;587763;587764;587765;587766;587767;587768;587769;587770;587771;587772;587773;587774;587775;587776;587777;587778;587779;587780;587781;587782;587783;587784;587785;587786;587787;587788;587789;587790;587791;587792;587793;587794;587795;587796;587797;587798;587799;587800;587801;587802;587803;587804;587805;587806;587807;587808;587809;587810;587811;587812;587813;587814;587815;587816;587817;587818;587952;587953;612085;612086;612087;612088;612089;612090;612091;612092;612093;612094;612095;612096;612097;612098;612099;612100;612101;612102;612103;612104;612105;612106;612107;612108;612109;612110;612111;612112;612113;612114;612115;612116;612117;612118;612119;612120;612121;612122;612123;612124;612125;612126;612127;612128;612129;612130;612131;612132;612133;612134;612135;612136;612137;612138;612139;612140;612141;612142;612143;612144;612145;612146;612147;612148;612149;612150;612151;612152;612153;612154;612155;612156;612157;612158;612159;612160;612161;612162;612163;612164;612165;612166;612167;612168;612169;612170;612171;612172;612173;612174;612175;612176;612177;612178;612179;612180;612181;612182;612183;612184;612185;612186;612187;612188;612189;612190;612191;612192;612193;612194;612195;612196;612197;612198;612199;612200;612201;612202;612203;612204;612205;612206;612207;612208;612209;612210;612211;612212;612213;612214;612215;612216;612217;612218;612219;612220;612221;612222;612223;612224;612225;612226;612227;612228;612229;612230;612231;612232;612233;612234;612235;612236;612237;612238;612239;612240;612241;612242;612243;612244;612245;612246;612247;612248;612249;612250;612251;612252;612253;612254;612255;612256;612257;612258;612259;612260;612261;612262;612263;612264;612265;612266;612267;612268;612269;612270;612271;612272;612273;612274;612275;612276;612277;612278;612279;612280;612281;612282;612283;612284;612285;612286;612287;612288;612289;612290;612291;612292;612293;612294;612295;612296;612297;612298;612299;612300;612301;612302;612303;612304;612305;612306;612307;612308;612309;612310;612311;612312;612313;612314;612315;612316;612317;612318;612319;612320;612321;612322;612323;612324;612325;612326;612327;612328;612329;612330;612331;612332;612333;612334;612335;612336;612337;612338;612339;612340;612341;612342;612343;612344;612345;612346;612347;612348;612349;612350;612351;612352;612353;612354;612355;612356;612357;612358;612359;612360;612361;612362;612363;612364;612365;612366;612367;612368;612369;612370;612371;612372;612373;612374;612375;612376;612377;612378;612379;612380;612381;612382;612383;612384;612385;612386;612387;612388;612389;612390;612391;612392;612393;612394;612395;612396;612397;612398;612399;612400;612401;612402;612403;612404;612405;612406;612407;612408;612409;612410;612411;612412;612413;612414;612415;612416;612417;612418;612419;612420;612421;612422;612423;612424;637975;637976;637977;637978;708572;726847;726848;726849;726850;726851;726852;726853;726854;726855;726856;726857;726858;726859;726860;726861;726862;749485;749486;749487;749488;749489;749490;749491;749492;749493;749494;749495;749496;749497;749498;749499;749500;749501;749502;749503;749504;749505;749506;749507;749508;749509;749510;749511;749512;749513;749514;749515;749516;749517;749518;749519;749520;749521;749522;749523;749524;749525;749526;749527;749528;749529;749530;749531;749532;749533;749534;749535;749536;749537;749538;749539;749540;749541;749542;749543;749544;749545;749546;749547;749548;749549;749550;749551;749552;749553;749554;749555;749556;749557;749558;749559;749560;749561;749562;749563;749564;749565;749566;749567;749568;749569;749570;749571;749572;749573;749574;749575;749576;749577;749578;749579;749580;749581;749582;749583;749584;749585;749586;749587;749588;749589;749590;749591;749592;749593;749594;749595;749596;749597;749598;749599;749600;749601;749602;749603;749604;749605;749606;749607;749608;749609;749610;749611;749612;749613;749614;749615;749616;749617;749618;749619;749620;749621;749622;749623;749624;749625;749626;749627;749628;749629;749630;749631;749632;749633;749634;749635;749636;749637;749638;749639;749640;749641;749642;749643;749644;749645;749646;749647;749648;749649;749650;749651;749652;749653;749654;749655;749656;749657;749658;749659;749660;749661;749662;749663;749664;749665;749666;749667;749668;749669;749670;749671;749672;749673;749674;749675;749676;753061;753062;753063;753064;753065;753066;753067;753068;753069;753070;753071;753072;753073;753074;753075;753076;753077;753078;753079;753080;753081;753082;753083;753084;753085;753086;753087;753088;753089;753090;753091;753092;753093;753094;753095;753096;753097;753098;753099;753100;753101;753102;753103;753104;753105;753106;753107;753108;753109;753110;753111;753112;753113;753114;753115;753116;753117;753118;753119;753120;753121;753122;753123;753124;753125;753126;753127;753128;753129;753130;753131;753132;753133;753134;753135;753136;753137;753138;753139;753140;753141;753142;753143;753144;753145;753146;753147;753148;753149;753150;753151;753152;753153;753154;753155;753156;753157;753158;753159;753160;753161;753162;753163;753164;753165;753166;753167;753168;753169;753170;753171;753172;753173;753174;753175;753176;753177;753178;753179;753180;753181;753182;753183;753184;753185;753186;753187;753188;753189;753190;753191;753192;753193;753194;753195;753196;753197;753198;753199;753200;753201;753202;753203;753204;753205;753206;753207;753208;753209;753210;753211;753212;753213;753214;753215;753216;753217;753218;753219;753220;753221;753222;753223;753224;753225;753226;753227;753228;753229;753230;753231;753232;753233;753234;753235;753236;753237;753238;753239;753240;753241;753242;753243;753244;753245;753246;753247;753248;753249;753250;753251;753252;753253;753254;753255;753256;753257;753258;753259;753260;753261;753262;753263;753264;753265;753266;753267;753268;753269;753270;753271;753272;753273;753274;753275;753276;753277;753278;753279;753280;753281;753282;753283;753284;753285;753286;753287;753288;753289;753290;753291;753292;753293;753294;753295;753296;753297;753298;753299;753300;753301;753302;753303;753304;753305;753306;753307;753308;753309;753310;753311;753312;753313;753314;753315;753316;753317;754249;754250;754251;754252;754253;754254;754255;754256;754257;754258;754259;754260;754261;754262;754263;754264;754265;754266;754267;754268;754269;754270;754271;754272;754273;754274;754275;754276;754277;754278;754279;754280;754281;754282;754283;754284;754285;754286;754287;754288;754289;754290;754291;754292;754293;754294;754295;754296;754297;754298;754299;754300;754301;754302;754303;754304;754305;754306;754307;754308;754309;754310;754311;754312;754313;754314;754315;754316;754317;754318;754319;754320;754321;754322;754323;754324;754325;754326;754327;754328;754329;754330;754331;754332;754333;754334;754335;754336;754337;754338;754339;754340;754341;754342;754343;754344;754345;754346;754347;754348;754349;754350;754351;754352;754353;754354;754355;754356;754357;754358;754359;754360;754361;754362;754363;754364;754365;754366;754367;754368;754369;754370;754371;754372;754373;754374;754375;754376;754377;754378;754379;754380;754381;754382	14196;16199;16243;16999;45686;58248;64794;64863;67567;67595;116974;117127;166227;181656;184258;184333;196035;223541;251091;253169;318989;332538;339119;351802;351810;362458;386776;413541;483332;483831;484160;485268;485341;489793;501086;513137;516955;518703;518706;528033;533314;554908;574312;574353;587780;587952;612172;612316;637975;708572;726857;749530;753070;753209;754338	89;90;91;92;107	242;279;309;322;452
