## Supplementary Table 3 for "Discovering host protein interactions specific for SARS-CoV-2 RNA genome" (part 2 of 3)

### Sheet: proteinGroups_output (continued)
Protein IDs	Majority protein IDs	Peptide counts (all)	Peptide counts (razor+unique)	Peptide counts (unique)	Protein names	Gene names	Fasta headers	Number of proteins	Peptides	Razor + unique peptides	Unique peptides	Peptides Rap.1 Frag.9	Peptides Rep.1 EDEN	Peptides Rep.1 Frag.1	Peptides Rep.1 Frag.10	Peptides Rep.1 Frag.2	Peptides Rep.1 Frag.3	Peptides Rep.1 Frag.4	Peptides Rep.1 Frag.5	Peptides Rep.1 Frag.6	Peptides Rep.1 Frag.7	Peptides Rep.1 Frag.8	Peptides Rep.1 SCRAMBLE	Peptides Rep.2 EDEN	Peptides Rep.2 Frag.1	Peptides Rep.2 Frag.10	Peptides Rep.2 Frag.2	Peptides Rep.2 Frag.3	Peptides Rep.2 Frag.5	Peptides Rep.2 Frag.6	Peptides Rep.2 Frag.7	Peptides Rep.2 Frag.8	Peptides Rep.2 Frag.9	Peptides Rep.2 SCRAMBLE	Peptides Rep.3 EDEN	Peptides Rep.3 Frag.1	Peptides Rep.3 Frag.10	Peptides Rep.3 Frag.2	Peptides Rep.3 Frag.3	Peptides Rep.3 Frag.4	Peptides Rep.3 Frag.5	Peptides Rep.3 Frag.6	Peptides Rep.3 Frag.7	Peptides Rep.3 Frag.8	Peptides Rep.3 Frag.9	Peptides Rep.3 SCRAMBLE	Peptides Rep2 Frag.4	Razor + unique peptides Rap.1 Frag.9	Razor + unique peptides Rep.1 EDEN	Razor + unique peptides Rep.1 Frag.1	Razor + unique peptides Rep.1 Frag.10	Razor + unique peptides Rep.1 Frag.2	Razor + unique peptides Rep.1 Frag.3	Razor + unique peptides Rep.1 Frag.4	Razor + unique peptides Rep.1 Frag.5	Razor + unique peptides Rep.1 Frag.6	Razor + unique peptides Rep.1 Frag.7	Razor + unique peptides Rep.1 Frag.8	Razor + unique peptides Rep.1 SCRAMBLE	Razor + unique peptides Rep.2 EDEN	Razor + unique peptides Rep.2 Frag.1	Razor + unique peptides Rep.2 Frag.10	Razor + unique peptides Rep.2 Frag.2	Razor + unique peptides Rep.2 Frag.3	Razor + unique peptides Rep.2 Frag.5	Razor + unique peptides Rep.2 Frag.6	Razor + unique peptides Rep.2 Frag.7	Razor + unique peptides Rep.2 Frag.8	Razor + unique peptides Rep.2 Frag.9	Razor + unique peptides Rep.2 SCRAMBLE	Razor + unique peptides Rep.3 EDEN	Razor + unique peptides Rep.3 Frag.1	Razor + unique peptides Rep.3 Frag.10	Razor + unique peptides Rep.3 Frag.2	Razor + unique peptides Rep.3 Frag.3	Razor + unique peptides Rep.3 Frag.4	Razor + unique peptides Rep.3 Frag.5	Razor + unique peptides Rep.3 Frag.6	Razor + unique peptides Rep.3 Frag.7	Razor + unique peptides Rep.3 Frag.8	Razor + unique peptides Rep.3 Frag.9	Razor + unique peptides Rep.3 SCRAMBLE	Razor + unique peptides Rep2 Frag.4	Unique peptides Rap.1 Frag.9	Unique peptides Rep.1 EDEN	Unique peptides Rep.1 Frag.1	Unique peptides Rep.1 Frag.10	Unique peptides Rep.1 Frag.2	Unique peptides Rep.1 Frag.3	Unique peptides Rep.1 Frag.4	Unique peptides Rep.1 Frag.5	Unique peptides Rep.1 Frag.6	Unique peptides Rep.1 Frag.7	Unique peptides Rep.1 Frag.8	Unique peptides Rep.1 SCRAMBLE	Unique peptides Rep.2 EDEN	Unique peptides Rep.2 Frag.1	Unique peptides Rep.2 Frag.10	Unique peptides Rep.2 Frag.2	Unique peptides Rep.2 Frag.3	Unique peptides Rep.2 Frag.5	Unique peptides Rep.2 Frag.6	Unique peptides Rep.2 Frag.7	Unique peptides Rep.2 Frag.8	Unique peptides Rep.2 Frag.9	Unique peptides Rep.2 SCRAMBLE	Unique peptides Rep.3 EDEN	Unique peptides Rep.3 Frag.1	Unique peptides Rep.3 Frag.10	Unique peptides Rep.3 Frag.2	Unique peptides Rep.3 Frag.3	Unique peptides Rep.3 Frag.4	Unique peptides Rep.3 Frag.5	Unique peptides Rep.3 Frag.6	Unique peptides Rep.3 Frag.7	Unique peptides Rep.3 Frag.8	Unique peptides Rep.3 Frag.9	Unique peptides Rep.3 SCRAMBLE	Unique peptides Rep2 Frag.4	Sequence coverage [%]	Unique + razor sequence coverage [%]	Unique sequence coverage [%]	Mol. weight [kDa]	Sequence length	Sequence lengths	Fraction average	Fraction 1	Fraction 2	Fraction 3	Fraction 4	Fraction 5	Fraction 6	Q-value	Score	Sequence coverage Rap.1 Frag.9 [%]	Sequence coverage Rep.1 EDEN [%]	Sequence coverage Rep.1 Frag.1 [%]	Sequence coverage Rep.1 Frag.10 [%]	Sequence coverage Rep.1 Frag.2 [%]	Sequence coverage Rep.1 Frag.3 [%]	Sequence coverage Rep.1 Frag.4 [%]	Sequence coverage Rep.1 Frag.5 [%]	Sequence coverage Rep.1 Frag.6 [%]	Sequence coverage Rep.1 Frag.7 [%]	Sequence coverage Rep.1 Frag.8 [%]	Sequence coverage Rep.1 SCRAMBLE [%]	Sequence coverage Rep.2 EDEN [%]	Sequence coverage Rep.2 Frag.1 [%]	Sequence coverage Rep.2 Frag.10 [%]	Sequence coverage Rep.2 Frag.2 [%]	Sequence coverage Rep.2 Frag.3 [%]	Sequence coverage Rep.2 Frag.5 [%]	Sequence coverage Rep.2 Frag.6 [%]	Sequence coverage Rep.2 Frag.7 [%]	Sequence coverage Rep.2 Frag.8 [%]	Sequence coverage Rep.2 Frag.9 [%]	Sequence coverage Rep.2 SCRAMBLE [%]	Sequence coverage Rep.3 EDEN [%]	Sequence coverage Rep.3 Frag.1 [%]	Sequence coverage Rep.3 Frag.10 [%]	Sequence coverage Rep.3 Frag.2 [%]	Sequence coverage Rep.3 Frag.3 [%]	Sequence coverage Rep.3 Frag.4 [%]	Sequence coverage Rep.3 Frag.5 [%]	Sequence coverage Rep.3 Frag.6 [%]	Sequence coverage Rep.3 Frag.7 [%]	Sequence coverage Rep.3 Frag.8 [%]	Sequence coverage Rep.3 Frag.9 [%]	Sequence coverage Rep.3 SCRAMBLE [%]	Sequence coverage Rep2 Frag.4 [%]	Intensity	Intensity Rap.1 Frag.9	Intensity Rep.1 EDEN	Intensity Rep.1 Frag.1	Intensity Rep.1 Frag.10	Intensity Rep.1 Frag.2	Intensity Rep.1 Frag.3	Intensity Rep.1 Frag.4	Intensity Rep.1 Frag.5	Intensity Rep.1 Frag.6	Intensity Rep.1 Frag.7	Intensity Rep.1 Frag.8	Intensity Rep.1 SCRAMBLE	Intensity Rep.2 EDEN	Intensity Rep.2 Frag.1	Intensity Rep.2 Frag.10	Intensity Rep.2 Frag.2	Intensity Rep.2 Frag.3	Intensity Rep.2 Frag.5	Intensity Rep.2 Frag.6	Intensity Rep.2 Frag.7	Intensity Rep.2 Frag.8	Intensity Rep.2 Frag.9	Intensity Rep.2 SCRAMBLE	Intensity Rep.3 EDEN	Intensity Rep.3 Frag.1	Intensity Rep.3 Frag.10	Intensity Rep.3 Frag.2	Intensity Rep.3 Frag.3	Intensity Rep.3 Frag.4	Intensity Rep.3 Frag.5	Intensity Rep.3 Frag.6	Intensity Rep.3 Frag.7	Intensity Rep.3 Frag.8	Intensity Rep.3 Frag.9	Intensity Rep.3 SCRAMBLE	Intensity Rep2 Frag.4	iBAQ	iBAQ Rap.1 Frag.9	iBAQ Rep.1 EDEN	iBAQ Rep.1 Frag.1	iBAQ Rep.1 Frag.10	iBAQ Rep.1 Frag.2	iBAQ Rep.1 Frag.3	iBAQ Rep.1 Frag.4	iBAQ Rep.1 Frag.5	iBAQ Rep.1 Frag.6	iBAQ Rep.1 Frag.7	iBAQ Rep.1 Frag.8	iBAQ Rep.1 SCRAMBLE	iBAQ Rep.2 EDEN	iBAQ Rep.2 Frag.1	iBAQ Rep.2 Frag.10	iBAQ Rep.2 Frag.2	iBAQ Rep.2 Frag.3	iBAQ Rep.2 Frag.5	iBAQ Rep.2 Frag.6	iBAQ Rep.2 Frag.7	iBAQ Rep.2 Frag.8	iBAQ Rep.2 Frag.9	iBAQ Rep.2 SCRAMBLE	iBAQ Rep.3 EDEN	iBAQ Rep.3 Frag.1	iBAQ Rep.3 Frag.10	iBAQ Rep.3 Frag.2	iBAQ Rep.3 Frag.3	iBAQ Rep.3 Frag.4	iBAQ Rep.3 Frag.5	iBAQ Rep.3 Frag.6	iBAQ Rep.3 Frag.7	iBAQ Rep.3 Frag.8	iBAQ Rep.3 Frag.9	iBAQ Rep.3 SCRAMBLE	iBAQ Rep2 Frag.4	LFQ intensity Rap.1 Frag.9	LFQ intensity Rep.1 EDEN	LFQ intensity Rep.1 Frag.1	LFQ intensity Rep.1 Frag.10	LFQ intensity Rep.1 Frag.2	LFQ intensity Rep.1 Frag.3	LFQ intensity Rep.1 Frag.4	LFQ intensity Rep.1 Frag.5	LFQ intensity Rep.1 Frag.6	LFQ intensity Rep.1 Frag.7	LFQ intensity Rep.1 Frag.8	LFQ intensity Rep.1 SCRAMBLE	LFQ intensity Rep.2 EDEN	LFQ intensity Rep.2 Frag.1	LFQ intensity Rep.2 Frag.10	LFQ intensity Rep.2 Frag.2	LFQ intensity Rep.2 Frag.3	LFQ intensity Rep.2 Frag.5	LFQ intensity Rep.2 Frag.6	LFQ intensity Rep.2 Frag.7	LFQ intensity Rep.2 Frag.8	LFQ intensity Rep.2 Frag.9	LFQ intensity Rep.2 SCRAMBLE	LFQ intensity Rep.3 EDEN	LFQ intensity Rep.3 Frag.1	LFQ intensity Rep.3 Frag.10	LFQ intensity Rep.3 Frag.2	LFQ intensity Rep.3 Frag.3	LFQ intensity Rep.3 Frag.4	LFQ intensity Rep.3 Frag.5	LFQ intensity Rep.3 Frag.6	LFQ intensity Rep.3 Frag.7	LFQ intensity Rep.3 Frag.8	LFQ intensity Rep.3 Frag.9	LFQ intensity Rep.3 SCRAMBLE	LFQ intensity Rep2 Frag.4	MS/MS count Rap.1 Frag.9	MS/MS count Rep.1 EDEN	MS/MS count Rep.1 Frag.1	MS/MS count Rep.1 Frag.10	MS/MS count Rep.1 Frag.2	MS/MS count Rep.1 Frag.3	MS/MS count Rep.1 Frag.4	MS/MS count Rep.1 Frag.5	MS/MS count Rep.1 Frag.6	MS/MS count Rep.1 Frag.7	MS/MS count Rep.1 Frag.8	MS/MS count Rep.1 SCRAMBLE	MS/MS count Rep.2 EDEN	MS/MS count Rep.2 Frag.1	MS/MS count Rep.2 Frag.10	MS/MS count Rep.2 Frag.2	MS/MS count Rep.2 Frag.3	MS/MS count Rep.2 Frag.5	MS/MS count Rep.2 Frag.6	MS/MS count Rep.2 Frag.7	MS/MS count Rep.2 Frag.8	MS/MS count Rep.2 Frag.9	MS/MS count Rep.2 SCRAMBLE	MS/MS count Rep.3 EDEN	MS/MS count Rep.3 Frag.1	MS/MS count Rep.3 Frag.10	MS/MS count Rep.3 Frag.2	MS/MS count Rep.3 Frag.3	MS/MS count Rep.3 Frag.4	MS/MS count Rep.3 Frag.5	MS/MS count Rep.3 Frag.6	MS/MS count Rep.3 Frag.7	MS/MS count Rep.3 Frag.8	MS/MS count Rep.3 Frag.9	MS/MS count Rep.3 SCRAMBLE	MS/MS count Rep2 Frag.4	MS/MS count	Only identified by site	Reverse	Potential contaminant	id	Peptide IDs	Peptide is razor	Mod. peptide IDs	Evidence IDs	MS/MS IDs	Best MS/MS	Oxidation (M) site IDs	Oxidation (M) site positions
CON__P05787;P05787;CON__H-INV:HIT000292931;CON__H-INV:HIT000016045	CON__P05787;P05787	25;25;10;5	13;13;5;1	9;9;3;1	Keratin, type II cytoskeletal 8	KRT8	;sp|P05787|K2C8_HUMAN Keratin, type II cytoskeletal 8 OS=Homo sapiens OX=9606 GN=KRT8 PE=1 SV=7	4	25	13	9	5	7	8	9	7	9	7	6	7	8	6	12	5	9	7	9	7	6	7	8	6	8	12	6	8	13	9	8	10	8	8	8	8	8	8	8	0	0	1	0	0	0	0	0	0	0	0	5	0	0	0	1	0	0	0	0	0	1	2	0	1	6	0	0	0	0	0	0	0	0	0	0	0	0	1	0	0	0	0	0	0	0	0	4	0	0	0	1	0	0	0	0	0	0	2	0	1	4	0	0	0	0	0	0	0	0	0	0	46.8	35.8	26.9	53.704	483	483;483;443;99	3.96	3	2	1	10	1	6	0	29.086	6.6	7	9.5	7.7	7	8.9	5.8	7	7	8.5	3.9	26.5	5.2	7.7	5.6	11	7	5.4	5.8	6.6	5.4	9.1	13.3	3.9	8.3	20.1	9.3	7.7	9.3	7.5	8.9	7.7	7.2	7.7	7.5	8.5	40230000	0	0	840580	0	0	0	0	0	0	0	0	12252000	0	0	0	726960	0	0	0	0	0	2478900	4094900	0	0	19836000	0	0	0	0	0	0	0	0	0	0	1387200	0	0	28986	0	0	0	0	0	0	0	0	422500	0	0	0	25068	0	0	0	0	0	85478	141200	0	0	684010	0	0	0	0	0	0	0	0	0	0	0	0	0	0	0	0	0	0	0	0	0	20882000	0	0	0	0	0	0	0	0	0	0	0	0	0	0	0	0	0	0	0	0	0	0	0	0	0	0	1	0	0	0	0	0	0	0	0	13	0	0	0	1	0	0	0	0	0	1	2	0	1	6	0	0	0	0	0	0	0	0	0	0	25			+	70	697;8051;8936;9049;9050;9577;11037;15465;16430;17549;17684;17832;18874;19882;21141;23175;23176;26015;27490;30015;30547;30741;35647;35648;35666	True;False;False;False;False;False;True;True;False;True;True;True;False;True;True;False;False;True;True;True;True;False;False;False;True	715;8367;9275;9276;9393;9394;9939;11442;16000;16996;18136;18274;18429;19496;20548;21836;24103;24104;27039;28564;31154;31699;31899;36959;36960;36979	15248;155634;155635;155636;155637;155638;155639;155640;170547;170548;170549;170550;170551;170552;170553;170554;170555;170556;170557;170558;170559;170560;170561;170562;170563;170564;170565;170566;170567;170568;170569;170570;170571;170572;170573;170574;170575;170576;170577;170578;170579;170580;170581;170582;170583;170584;170585;170586;170587;170588;170589;170590;170591;170592;170593;170594;170595;170596;170597;170598;170599;170600;170601;170602;170603;170604;170605;170606;170607;170608;170609;170610;170611;170612;170613;170614;170615;170616;170617;170618;170619;170620;170621;170622;170623;170624;170625;170626;170627;170628;170629;170630;173002;173003;173004;173005;173006;173007;173008;173009;173010;173011;173012;173013;173014;173015;173016;173017;173018;173019;173020;173021;173022;173023;173024;173025;173026;173027;173028;173029;173030;173031;173032;173033;173034;173035;173036;173037;173038;173039;173040;173041;173042;173043;173044;173045;173046;173047;173048;173049;173050;173051;173052;173053;173054;173055;173056;173057;173058;173059;173060;173061;173062;173063;173064;173065;173066;173067;173068;173069;173070;173071;173072;173073;173074;173075;173076;173077;173078;173079;173080;173081;173082;173083;173084;173085;173086;173087;173088;173089;173090;173091;173092;173093;173094;173095;173096;173097;173098;173099;173100;173101;173102;173103;173104;173105;173106;173107;173108;173109;173110;173111;173112;173113;173114;173115;173116;173117;173118;173119;173120;173121;173122;173123;173124;173125;173126;173127;173128;173129;173130;173131;173132;173133;173134;173135;173136;173137;173138;173139;173140;173141;173142;173143;173144;173145;173146;183812;183813;183814;183815;183816;183817;183818;183819;183820;183821;212120;212121;212122;212123;212124;296285;313465;313466;313467;313468;313469;332220;334323;334324;334325;337501;355912;355913;355914;355915;355916;355917;355918;355919;355920;355921;355922;355923;355924;355925;355926;355927;355928;355929;355930;355931;355932;355933;355934;355935;355936;355937;355938;355939;355940;355941;355942;355943;355944;355945;355946;355947;355948;355949;355950;374085;400348;400349;443054;443055;443056;443057;443058;443059;443060;443061;443062;443063;443064;443065;443066;443067;443068;443069;443070;443071;443072;443073;443074;443075;443076;443077;443078;443079;443080;443081;443082;443083;443084;443085;443086;443087;443088;443089;443090;443091;443092;443093;443094;443095;443096;443097;443098;443099;443100;443101;443102;443103;443104;443105;443106;443107;443108;443109;443110;443111;443112;443113;443114;443115;443116;443117;443118;443119;443120;443121;443122;443123;443124;443125;443126;443127;443128;443129;443130;443131;443132;443133;443134;443135;443136;443137;443138;443139;443140;443141;443142;443143;443144;443145;443146;443147;443148;443149;443150;443151;443152;443153;443154;443155;443156;443157;443158;443159;443160;443161;443162;443163;443164;443165;443166;443167;443168;443169;443170;443171;443172;443173;443174;443175;443176;443177;443178;443179;443180;443181;443182;443183;443184;443185;443186;443187;443188;443189;443190;443191;443192;443193;443194;443195;443196;443197;443198;443199;443200;443201;443202;443203;443204;443205;443206;443207;443208;443209;443210;443211;443212;443213;443214;443215;443216;443217;443218;443219;443220;443221;443222;443223;443224;443225;443226;443227;443228;443229;443230;443231;443232;443233;443234;443235;443236;443237;443238;443239;443240;443241;443242;443243;443244;443245;443246;443247;443248;443249;443250;443251;443252;443253;443254;443255;443256;443257;443258;443259;443260;443261;443262;443263;443264;443265;443266;443267;443268;443269;443270;443271;443272;443273;443274;443275;443276;443277;443278;443279;443280;443281;443282;443283;443284;443285;443286;443287;443288;443289;443290;443291;443292;443293;443294;443295;443296;443297;443298;443299;443300;443301;443302;443303;443304;443305;443306;443307;443308;443309;443310;443311;443312;443313;443314;443315;443316;443317;443318;443319;443320;443321;443322;443323;443324;443325;443326;443327;443328;443329;443330;443331;443332;443333;443334;443335;443336;443337;443338;443339;443340;443341;443342;443343;443344;443345;443346;443347;443348;443349;443350;443351;443352;443353;443354;443355;443356;443357;443358;443359;443360;443361;443362;443363;443364;443365;443366;443367;443368;443369;443370;443371;443372;443373;443374;443375;443376;443377;443378;443379;443380;443381;443382;443383;443384;443385;443386;443387;443388;443389;443390;443391;443392;443393;443394;443395;443396;443397;443398;443399;443400;443401;443402;443403;443404;443405;443406;443407;443408;443409;443410;443411;443412;443413;443414;443415;443416;443417;443418;443419;443420;443421;443422;443423;443424;443425;443426;443427;443428;443429;443430;443431;443432;443433;443434;443435;443436;443437;443438;443439;443440;443441;443442;443443;443444;443445;443446;443447;443448;443449;443450;443451;443452;443453;443454;443455;443456;443457;443458;443459;443460;443461;443462;443463;443464;443465;443466;443467;443468;443469;443470;443471;443472;443473;443474;443475;443476;443477;443478;443479;443480;443481;443482;443483;443484;443485;443486;443487;443488;443489;443490;443491;443492;443493;443494;443495;443496;443497;443498;443499;443500;443501;443502;443503;443504;443505;443506;443507;443508;443509;443510;443511;443512;443513;443514;443515;443516;443517;443518;443519;443520;443521;443522;443523;443524;443525;443526;443527;443528;443529;443530;443531;443532;443533;443534;443535;443536;443537;443538;443539;443540;443541;443542;443543;443544;443545;443546;443547;443548;443549;443550;443551;443552;443553;443554;443555;443556;443557;443558;443559;443560;443561;443562;443563;443564;443565;443566;443567;443568;443569;443570;443571;443572;443573;443574;443575;443576;443577;443578;443579;443580;443581;443582;443583;443584;443585;443586;443587;443588;443589;443590;443591;443592;443593;443594;443595;443596;443597;443598;443599;443600;443601;443602;443603;443604;443605;443606;443607;443608;488521;518480;518481;518482;518483;570711;580618;584068;584069;584070;584071;685756;685757;685758;685759;685760;685761;685762;685763;685764;685765;685766;685767;685768;685769;685770;685771;685772;685773;685774;685775;685776;685777;685778;685779;685780;685781;685782;685783;685784;685785;685786;685787;685788;685789;685790;685791;685792;685793;685794;685795;685796;685797;685798;685799;685800;685801;685802;685803;685804;685805;685806;685807;685808;685809;685810;685811;685812;685813;685814;685815;685816;685817;685818;685819;685820;685821;685822;685823;685824;685825;685826;685827;685828;685829;685830;685831;685832;685833;685834;685835;685836;685837;685838;685839;685840;685841;685842;685843;685844;685845;685846;685847;685848;685849;685850;685851;685852;685853;685854;685855;685856;685857;685858;685859;685860;685861;685862;685863;685864;685865;685866;685867;685868;685869;685870;685871;685872;685873;685874;685875;685876;685877;685878;685879;685880;685881;685882;685883;685884;685885;685886;685887;685888;685889;685890;685891;685892;685893;685894;685895;685896;685897;685898;685899;685900;685901;685902;685903;685904;685905;685906;685907;685908;685909;685910;685911;685912;685913;685914;685915;685916;685917;685918;685919;685920;685921;685922;685923;685924;685925;685926;685927;685928;685929;685930;685931;685932;685933;685934;685935;685936;685937;685938;685939;685940;685941;685942;685943;685944;685945;685946;685947;685948;685949;685950;685951;685952;685953;685954;685955;685956;685957;685958;685959;685960;685961;685962;685963;685964;685965;685966;685967;685968;685969;685970;685971;685972;685973;685974;685975;685976;685977;685978;685979;685980;685981;685982;685983;685984;685985;685986;685987;685988;686596	16161;166223;166224;166225;166226;166227;166228;166229;181591;181592;181593;181594;181595;181596;181597;181598;181599;181600;181601;181602;181603;181604;181605;181606;181607;181608;181609;181610;181611;181612;181613;181614;181615;181616;181617;181618;181619;181620;181621;181622;181623;181624;181625;181626;181627;181628;181629;181630;181631;181632;181633;181634;181635;181636;181637;181638;181639;181640;181641;181642;181643;181644;181645;181646;181647;181648;181649;181650;181651;181652;181653;181654;181655;181656;181657;181658;181659;181660;181661;181662;181663;181664;181665;181666;181667;181668;181669;181670;181671;181672;181673;181674;184211;184212;184213;184214;184215;184216;184217;184218;184219;184220;184221;184222;184223;184224;184225;184226;184227;184228;184229;184230;184231;184232;184233;184234;184235;184236;184237;184238;184239;184240;184241;184242;184243;184244;184245;184246;184247;184248;184249;184250;184251;184252;184253;184254;184255;184256;184257;184258;184259;184260;184261;184262;184263;184264;184265;184266;184267;184268;184269;184270;184271;184272;184273;184274;184275;184276;184277;184278;184279;184280;184281;184282;184283;184284;184285;184286;184287;184288;184289;184290;184291;184292;184293;184294;184295;184296;184297;184298;184299;184300;184301;184302;184303;184304;184305;184306;184307;184308;184309;184310;184311;184312;184313;184314;184315;184316;184317;184318;184319;184320;184321;184322;184323;184324;184325;184326;184327;184328;184329;184330;184331;184332;184333;184334;184335;184336;184337;184338;184339;184340;184341;184342;184343;184344;184345;184346;184347;184348;184349;184350;184351;184352;184353;184354;184355;184356;184357;184358;184359;184360;184361;196032;196033;196034;196035;196036;196037;196038;196039;196040;196041;227879;227880;227881;227882;227883;227884;227885;320759;339120;339121;339122;339123;339124;360353;362483;362484;362485;365898;386868;386869;386870;386871;386872;386873;386874;386875;386876;386877;386878;386879;386880;386881;386882;386883;386884;386885;386886;386887;386888;386889;386890;386891;386892;386893;386894;386895;386896;386897;386898;386899;386900;386901;386902;386903;386904;386905;386906;406619;437251;437252;483744;483745;483746;483747;483748;483749;483750;483751;483752;483753;483754;483755;483756;483757;483758;483759;483760;483761;483762;483763;483764;483765;483766;483767;483768;483769;483770;483771;483772;483773;483774;483775;483776;483777;483778;483779;483780;483781;483782;483783;483784;483785;483786;483787;483788;483789;483790;483791;483792;483793;483794;483795;483796;483797;483798;483799;483800;483801;483802;483803;483804;483805;483806;483807;483808;483809;483810;483811;483812;483813;483814;483815;483816;483817;483818;483819;483820;483821;483822;483823;483824;483825;483826;483827;483828;483829;483830;483831;483832;483833;483834;483835;483836;483837;483838;483839;483840;483841;483842;483843;483844;483845;483846;483847;483848;483849;483850;483851;483852;483853;483854;483855;483856;483857;483858;483859;483860;483861;483862;483863;483864;483865;483866;483867;483868;483869;483870;483871;483872;483873;483874;483875;483876;483877;483878;483879;483880;483881;483882;483883;483884;483885;483886;483887;483888;483889;483890;483891;483892;483893;483894;483895;483896;483897;483898;483899;483900;483901;483902;483903;483904;483905;483906;483907;483908;483909;483910;483911;483912;483913;483914;483915;483916;483917;483918;483919;483920;483921;483922;483923;483924;483925;483926;483927;483928;483929;483930;483931;483932;483933;483934;483935;483936;483937;483938;483939;483940;483941;483942;483943;483944;483945;483946;483947;483948;483949;483950;483951;483952;483953;483954;483955;483956;483957;483958;483959;483960;483961;483962;483963;483964;483965;483966;483967;483968;483969;483970;483971;483972;483973;483974;483975;483976;483977;483978;483979;483980;483981;483982;483983;483984;483985;483986;483987;483988;483989;483990;483991;483992;483993;483994;483995;483996;483997;483998;483999;484000;484001;484002;484003;484004;484005;484006;484007;484008;484009;484010;484011;484012;484013;484014;484015;484016;484017;484018;484019;484020;484021;484022;484023;484024;484025;484026;484027;484028;484029;484030;484031;484032;484033;484034;484035;484036;484037;484038;484039;484040;484041;484042;484043;484044;484045;484046;484047;484048;484049;484050;484051;484052;484053;484054;484055;484056;484057;484058;484059;484060;484061;484062;484063;484064;484065;484066;484067;484068;484069;484070;484071;484072;484073;484074;484075;484076;484077;484078;484079;484080;484081;484082;484083;484084;484085;484086;484087;484088;484089;484090;484091;484092;484093;484094;484095;484096;484097;484098;484099;484100;484101;484102;484103;484104;484105;484106;484107;484108;484109;484110;484111;484112;484113;484114;484115;484116;484117;484118;484119;484120;484121;484122;484123;484124;484125;484126;484127;484128;484129;484130;484131;484132;484133;484134;484135;484136;484137;484138;484139;484140;484141;484142;484143;484144;484145;484146;484147;484148;484149;484150;484151;484152;484153;484154;484155;484156;484157;484158;484159;484160;484161;484162;484163;484164;484165;484166;484167;484168;484169;484170;484171;484172;484173;484174;484175;484176;484177;484178;484179;484180;484181;484182;484183;484184;484185;484186;484187;484188;484189;484190;484191;484192;484193;484194;484195;484196;484197;484198;484199;484200;484201;484202;484203;484204;484205;484206;484207;484208;484209;484210;484211;484212;484213;484214;484215;484216;484217;484218;484219;484220;484221;484222;484223;484224;484225;484226;484227;484228;484229;484230;484231;484232;484233;484234;484235;484236;484237;484238;484239;484240;484241;484242;484243;484244;484245;484246;484247;484248;484249;484250;484251;484252;484253;484254;484255;484256;484257;484258;484259;484260;484261;484262;484263;484264;484265;484266;484267;484268;484269;484270;484271;484272;484273;484274;484275;484276;484277;484278;484279;484280;484281;484282;484283;484284;484285;484286;484287;484288;484289;484290;484291;484292;484293;484294;484295;484296;484297;484298;484299;484300;484301;484302;484303;484304;484305;484306;484307;484308;484309;484310;484311;484312;484313;484314;484315;484316;484317;484318;484319;484320;484321;484322;484323;484324;484325;484326;484327;484328;484329;484330;484331;484332;484333;484334;484335;484336;484337;484338;484339;484340;484341;484342;484343;484344;484345;484346;484347;484348;484349;484350;484351;484352;484353;484354;484355;484356;484357;484358;484359;484360;484361;484362;484363;484364;484365;484366;484367;484368;484369;484370;484371;484372;484373;484374;484375;484376;484377;484378;484379;484380;484381;484382;484383;484384;484385;484386;484387;484388;484389;484390;484391;484392;484393;484394;484395;484396;484397;484398;484399;484400;484401;484402;484403;484404;484405;484406;484407;484408;484409;484410;484411;484412;484413;484414;484415;484416;484417;484418;484419;484420;484421;484422;484423;484424;484425;484426;533325;565799;565800;565801;565802;622807;633869;637975;637976;637977;637978;753061;753062;753063;753064;753065;753066;753067;753068;753069;753070;753071;753072;753073;753074;753075;753076;753077;753078;753079;753080;753081;753082;753083;753084;753085;753086;753087;753088;753089;753090;753091;753092;753093;753094;753095;753096;753097;753098;753099;753100;753101;753102;753103;753104;753105;753106;753107;753108;753109;753110;753111;753112;753113;753114;753115;753116;753117;753118;753119;753120;753121;753122;753123;753124;753125;753126;753127;753128;753129;753130;753131;753132;753133;753134;753135;753136;753137;753138;753139;753140;753141;753142;753143;753144;753145;753146;753147;753148;753149;753150;753151;753152;753153;753154;753155;753156;753157;753158;753159;753160;753161;753162;753163;753164;753165;753166;753167;753168;753169;753170;753171;753172;753173;753174;753175;753176;753177;753178;753179;753180;753181;753182;753183;753184;753185;753186;753187;753188;753189;753190;753191;753192;753193;753194;753195;753196;753197;753198;753199;753200;753201;753202;753203;753204;753205;753206;753207;753208;753209;753210;753211;753212;753213;753214;753215;753216;753217;753218;753219;753220;753221;753222;753223;753224;753225;753226;753227;753228;753229;753230;753231;753232;753233;753234;753235;753236;753237;753238;753239;753240;753241;753242;753243;753244;753245;753246;753247;753248;753249;753250;753251;753252;753253;753254;753255;753256;753257;753258;753259;753260;753261;753262;753263;753264;753265;753266;753267;753268;753269;753270;753271;753272;753273;753274;753275;753276;753277;753278;753279;753280;753281;753282;753283;753284;753285;753286;753287;753288;753289;753290;753291;753292;753293;753294;753295;753296;753297;753298;753299;753300;753301;753302;753303;753304;753305;753306;753307;753308;753309;753310;753311;753312;753313;753314;753315;753316;753317;754246	16161;166227;181656;184258;184333;196035;227882;320759;339121;360353;362485;365898;386869;406619;437252;483831;484160;533325;565802;622807;633869;637975;753070;753209;754246	92;108;109	189;256;378
CON__P07224;P07225	CON__P07224	5;1	5;1	5;1				2	5	5	5	0	0	0	0	0	0	0	0	0	0	0	0	0	0	0	0	1	1	0	0	0	1	1	1	2	4	2	0	0	0	2	3	3	0	2	0	0	0	0	0	0	0	0	0	0	0	0	0	0	0	0	0	1	1	0	0	0	1	1	1	2	4	2	0	0	0	2	3	3	0	2	0	0	0	0	0	0	0	0	0	0	0	0	0	0	0	0	0	1	1	0	0	0	1	1	1	2	4	2	0	0	0	2	3	3	0	2	0	6.8	6.8	6.8	75.132	675	675;676	3.72			7	18			0	10.837	0	0	0	0	0	0	0	0	0	0	0	0	0	0	0	0	1.5	1.5	0	0	0	1.5	1.2	1.2	2.7	5.3	2.4	0	0	0	2.7	3.9	4.1	0	2.7	0	110590000	0	0	0	0	0	0	0	0	0	0	0	0	0	0	0	0	2315500	8072800	0	0	0	1067500	1640400	0	13390000	32610000	4095700	0	0	0	10412000	14637000	12546000	0	9799600	0	2988800	0	0	0	0	0	0	0	0	0	0	0	0	0	0	0	0	62581	218180	0	0	0	28851	44335	0	361900	881340	110690	0	0	0	281390	395590	339070	0	264850	0	0	0	0	0	0	0	0	0	0	0	0	0	0	0	0	0	0	0	0	0	0	0	0	0	10127000	17124000	14331000	0	0	0	11379000	12250000	19282000	0	12043000	0	0	0	0	0	0	0	0	0	0	0	0	0	0	0	0	0	1	1	0	0	0	1	1	1	3	5	2	0	0	0	2	3	3	0	2	0	25			+	71	5323;9939;20607;23510;35256	True;True;True;True;True	5539;10310;21285;24460;36554	104470;104471;104472;190570;190571;190572;389323;389324;450475;450476;450477;450478;450479;450480;450481;679510;679511;679512;679513;679514;679515;679516;679517;679518;679519	111095;111096;111097;203976;203977;203978;424036;424037;492060;492061;492062;492063;492064;492065;492066;746251;746252;746253;746254;746255;746256;746257;746258;746259;746260	111096;203978;424036;492063;746260
CON__P07477;P07477;Q8NHM4;P07478	CON__P07477;P07477;Q8NHM4;P07478	2;2;1;1	1;1;1;1	1;1;1;1	Trypsin-1;Alpha-trypsin chain 1;Alpha-trypsin chain 2;Putative trypsin-6;Trypsin-2	PRSS1;PRSS3P2;PRSS2	;sp|P07477|TRY1_HUMAN Trypsin-1 OS=Homo sapiens OX=9606 GN=PRSS1 PE=1 SV=1;sp|Q8NHM4|TRY6_HUMAN Putative trypsin-6 OS=Homo sapiens OX=9606 GN=PRSS3P2 PE=5 SV=2;sp|P07478|TRY2_HUMAN Trypsin-2 OS=Homo sapiens OX=9606 GN=PRSS2 PE=1 SV=1	4	2	1	1	0	1	2	1	1	1	1	2	0	1	1	2	1	1	1	1	1	1	1	1	1	1	2	1	1	1	1	1	1	1	1	1	1	1	1	1	0	0	1	1	0	0	1	1	0	0	1	1	1	1	1	1	1	1	1	1	1	1	1	1	1	1	1	1	1	1	1	1	1	1	1	1	0	0	1	1	0	0	1	1	0	0	1	1	1	1	1	1	1	1	1	1	1	1	1	1	1	1	1	1	1	1	1	1	1	1	1	1	11.3	8.1	8.1	26.558	247	247;247;247;247	3.28	10	25	28	18	16	8	0	47.666	0	3.2	11.3	8.1	3.2	3.2	8.1	11.3	0	3.2	8.1	11.3	8.1	8.1	8.1	8.1	8.1	8.1	8.1	8.1	8.1	8.1	11.3	8.1	8.1	8.1	8.1	8.1	8.1	8.1	8.1	8.1	8.1	8.1	8.1	8.1	12962000000	0	0	48599000	5155600	0	0	22825000	5814000	0	0	78262000	17427000	566940000	482010000	385040000	605140000	1066600000	2407600000	396590000	1847900000	187940000	111330000	485880000	308030000	655640000	34927000	157760000	154680000	1669300000	48030000	1481700	180060000	26091000	96672000	47101000	861420000	1620300000	0	0	6074800	644460	0	0	2853100	726750	0	0	9782800	2178400	70867000	60251000	48130000	75642000	133320000	300960000	49574000	230980000	23492000	13916000	60735000	38504000	81955000	4365900	19721000	19335000	208670000	6003700	185210	22507000	3261300	12084000	5887600	107680000	0	0	52445000	17503000	0	0	0	0	0	0	117280000	0	1204600000	607540000	480280000	252560000	194400000	2384100000	785840000	2971900000	632280000	425760000	204830000	112310000	689210000	49954000	285530000	0	569040000	0	0	206900000	0	0	81300000	454110000	0	0	9	2	0	0	6	1	0	0	2	14	2	5	6	4	2	8	5	5	3	2	4	1	5	1	3	0	3	1	1	5	1	1	3	4	109			+	72	18134;23165	True;False	18742;24093	342548;342549;342550;342551;342552;342553;342554;342555;342556;342557;342558;342559;342560;342561;342562;342563;342564;342565;342566;342567;342568;342569;342570;342571;342572;342573;342574;342575;342576;342577;342578;342579;342580;342581;342582;342583;342584;342585;342586;342587;342588;342589;342590;342591;342592;342593;342594;342595;342596;342597;342598;342599;342600;342601;342602;342603;342604;342605;342606;342607;342608;342609;342610;342611;342612;342613;342614;342615;342616;342617;342618;342619;342620;342621;342622;342623;342624;342625;342626;342627;342628;342629;342630;342631;342632;342633;342634;342635;342636;342637;342638;342639;342640;342641;342642;342643;342644;342645;342646;342647;342648;342649;342650;342651;342652;442955;442956;442957;442958;442959;442960;442961;442962;442963;442964;442965;442966;442967	371900;371901;371902;371903;371904;371905;371906;371907;371908;371909;371910;371911;371912;371913;371914;371915;371916;371917;371918;371919;371920;371921;371922;371923;371924;371925;371926;371927;371928;371929;371930;371931;371932;371933;371934;371935;371936;371937;371938;371939;371940;371941;371942;371943;371944;371945;371946;371947;371948;371949;371950;371951;371952;371953;371954;371955;371956;371957;371958;371959;371960;371961;371962;371963;371964;371965;371966;371967;371968;371969;371970;371971;371972;371973;371974;371975;371976;371977;371978;371979;371980;371981;371982;371983;371984;371985;371986;371987;371988;371989;371990;371991;371992;371993;371994;371995;371996;371997;371998;371999;372000;372001;372002;372003;372004;372005;372006;372007;372008;372009;372010;372011;372012;372013;372014;372015;372016;372017;372018;372019;372020;372021;483637;483638;483639;483640;483641;483642;483643;483644;483645;483646;483647;483648;483649;483650;483651	371977;483650
CON__P08727;P08727;CON__P19001	CON__P08727;P08727;CON__P19001	14;14;7	3;3;1	2;2;0	Keratin, type I cytoskeletal 19	KRT19	;sp|P08727|K1C19_HUMAN Keratin, type I cytoskeletal 19 OS=Homo sapiens OX=9606 GN=KRT19 PE=1 SV=4;	3	14	3	2	5	5	7	7	4	6	8	5	6	7	6	8	6	9	9	6	9	8	8	7	5	8	8	7	10	8	9	7	9	11	9	5	6	7	9	10	0	1	0	1	0	0	0	0	0	1	0	1	0	0	1	0	0	1	0	0	0	0	0	0	1	1	1	0	1	1	1	0	0	1	0	0	0	1	0	1	0	0	0	0	0	0	0	1	0	0	1	0	0	0	0	0	0	0	0	0	1	0	1	0	1	1	1	0	0	1	0	0	27	10.2	8	44.091	400	400;400;403	3.31	3	2		5	2	1	0	8.9079	8.5	10.2	14	13.2	8	11	14	8.5	11	13.2	11	19.5	11.2	14	16.2	11.2	14	14	14	11.5	9	13.8	14	11.8	19	16.2	16.2	14	16.8	19	16.8	9.2	12	11.5	14	16.8	89739000	0	219540	0	5135500	0	0	0	0	0	1720300	0	589170	0	0	0	0	0	11321000	0	0	0	0	0	0	0	7071700	40532000	0	4518600	8812400	9819300	0	0	0	0	0	2894800	0	7081.8	0	165660	0	0	0	0	0	55493	0	19005	0	0	0	0	0	365190	0	0	0	0	0	0	0	228120	1307500	0	145760	284270	316750	0	0	0	0	0	0	0	0	0	0	0	0	0	0	0	0	0	0	0	0	0	0	0	0	0	0	0	0	0	0	0	0	0	0	0	9986900	0	0	0	0	0	0	0	0	1	0	0	0	0	0	1	0	1	0	0	1	0	0	0	0	0	0	0	0	0	1	1	1	0	1	1	1	0	0	1	0	0	11			+	73	9242;9292;15753;16888;17237;17240;17791;20801;22399;22400;26101;29841;30525;33447	False;True;True;False;False;False;False;True;False;False;False;False;False;False	9590;9642;16302;17461;17818;17821;18386;21485;23278;23279;23280;23281;27126;30973;30974;31677;34685	176792;176793;176794;176795;176796;176797;176798;177449;302412;302413;302414;321105;321106;321107;321108;321109;321110;321111;321112;321113;321114;321115;321116;321117;321118;321119;321120;321121;321122;321123;321124;321125;321126;321127;321128;321129;321130;321131;321132;321133;321134;321135;321136;321137;321138;321139;321140;321141;321142;321143;321144;321145;321146;321147;321148;321149;321150;321151;321152;321153;321154;321155;321156;321157;321158;321159;321160;321161;321162;321163;321164;321165;321166;321167;321168;321169;321170;321171;321172;321173;321174;321175;321176;321177;321178;321179;321180;321181;321182;321183;321184;321185;321186;321187;321188;321189;321190;321191;321192;321193;321194;321195;321196;321197;321198;321199;321200;321201;321202;321203;321204;321205;321206;321207;321208;321209;321210;321211;321212;321213;321214;321215;321216;321217;321218;321219;321220;321221;321222;321223;321224;321225;321226;321227;321228;321229;321230;321231;321232;321233;321234;321235;321236;321237;321238;321239;321240;321241;321242;321243;321244;321245;321246;321247;321248;321249;321250;321251;321252;321253;321254;321255;321256;321257;321258;321259;321260;321261;321262;321263;321264;321265;321266;321267;321268;321269;321270;321271;321272;321273;321274;321275;321276;321277;321278;321279;321280;327040;327041;327042;327043;327044;327045;327046;327047;327048;327049;327050;327051;327052;327053;327054;327055;327056;327057;327058;327059;327060;327061;327062;327063;327064;327065;327066;327067;327068;327069;327070;327071;327072;327073;327074;327075;327076;327077;327078;327079;327080;327081;327082;327083;327084;327085;327086;327087;327088;327089;327090;327091;327092;327093;327094;327095;327096;327097;327098;327099;327100;327101;327102;327103;327104;327105;327106;327107;327108;327109;327110;327111;327112;327113;327156;327157;327158;327159;327160;327161;327162;327163;327164;327165;327166;327167;327168;327169;327170;327171;327172;327173;327174;327175;327176;327177;327178;327179;327180;327181;327182;327183;327184;327185;327186;327187;327188;327189;327190;327191;327192;327193;327194;327195;327196;327197;327198;327199;327200;327201;327202;327203;327204;327205;327206;327207;327208;327209;327210;327211;327212;327213;327214;327215;327216;327217;327218;327219;327220;327221;327222;327223;327224;327225;327226;327227;327228;327229;327230;327231;327232;327233;327234;327235;327236;327237;327238;327239;327240;327241;327242;327243;327244;327245;327246;327247;327248;327249;327250;327251;327252;327253;327254;327255;327256;327257;327258;327259;327260;327261;327262;327263;327264;327265;327266;327267;327268;327269;327270;327271;327272;327273;327274;327275;327276;327277;327278;327279;336528;336529;336530;336531;336532;336533;336534;336535;336536;336537;336538;336539;336540;336541;336542;336543;336544;336545;336546;336547;336548;336549;336550;336551;336552;336553;336554;336555;336556;336557;336558;336559;336560;336561;336562;336563;336564;336565;336566;336567;336568;336569;336570;336571;336572;336573;336574;336575;336576;336577;336578;336579;336580;336581;336582;336583;336584;336585;392690;392691;392692;392693;392694;392695;392696;392697;392698;426159;426160;426161;426162;426163;426164;426165;426166;426167;426168;426169;426170;426171;426172;426173;426174;426175;426176;426177;426178;426179;426180;426181;426182;426183;426184;426185;426186;426187;426188;426189;426190;426191;426192;426193;426194;426195;426196;426197;426198;426199;426200;426201;426202;426203;426204;426205;426206;426207;426208;426209;426210;426211;426212;426213;426214;426215;426216;426217;426218;426219;426220;426221;426222;426223;426224;426225;426226;426227;426228;426229;426230;426231;426232;426233;426234;426235;426236;426237;426238;426239;426240;426241;426242;426243;426244;426245;426246;426247;426248;426249;426250;426251;426252;426253;426254;426255;426256;426257;426258;426259;426260;426261;426262;426263;426264;426265;426266;426267;426268;426269;426270;426271;426272;426273;426274;426275;426276;426277;426278;426279;426280;426281;426282;426283;426284;426285;426286;426287;426288;426289;426290;426291;426292;426293;426294;426295;426296;426297;489848;489849;489850;489851;489852;489853;489854;489855;566826;566827;566828;566829;566830;566831;566832;579969;579970;579971;579972;579973;579974;579975;579976;579977;579978;579979;579980;579981;579982;579983;579984;579985;579986;579987;579988;579989;579990;579991;579992;579993;579994;579995;579996;579997;579998;579999;580000;580001;580002;580003;580004;580005;580006;580007;580008;580009;580010;580011;580012;580013;580014;580015;580016;580017;580018;580019;580020;580021;580022;580023;580024;580025;580026;580027;580028;580029;580030;580031;643528;643529;643530;643531;643532;643533;643534;643535;643536;643537;643538;643539;643540;643541;643542;643543;643544;643545;643546;643547;643548;643549;643550;643551;643552;643553;643554;643555;643556;643557;643558;643559;643560;643561;643562;643563;643564;643565;643566;643567;643568;643569;643570;643571;643572;643573;643574;643575;643576;643577;643578;643579;643580;643581;643582;643583;643584;643585;643586;643587;643588;643589;643590;643591;643592;643593;643594;643595;643596;643597;643598;643599;643600;643601;643602;643603;643604;643605;643606;643607;643608;643609;643610;643611;643612;643613;643614;643615;643616;643617;643618;643619;643620;643621;643622;643623;643624;643625;643626;643627;643628;643629;643630;643631;643632;643633;643634;643635;643636;643637;643638;643639;643640;643641;643642;643643;643644;643645;643646;643647;643648;643649;643650;643651;643652;643653;643654;643655;643656;643657;643658;643659;643660;643661;643662;643663;643664;643665;643666;643667;643668;643669;643670;643671;643672;643673;643674;643675;643676;643677;643678;643679;643680;643681;643682;643683;643684;643685;643686;643687	188159;188160;188161;188162;188163;188164;188165;188841;327541;327542;327543;348606;348607;348608;348609;348610;348611;348612;348613;348614;348615;348616;348617;348618;348619;348620;348621;348622;348623;348624;348625;348626;348627;348628;348629;348630;348631;348632;348633;348634;348635;348636;348637;348638;348639;348640;348641;348642;348643;348644;348645;348646;348647;348648;348649;348650;348651;348652;348653;348654;348655;348656;348657;348658;348659;348660;348661;348662;348663;348664;348665;348666;348667;348668;348669;348670;348671;348672;348673;348674;348675;348676;348677;348678;348679;348680;348681;348682;348683;348684;348685;348686;348687;348688;348689;348690;348691;348692;348693;348694;348695;348696;348697;348698;348699;348700;348701;348702;348703;348704;348705;348706;348707;348708;348709;348710;348711;348712;348713;348714;348715;348716;348717;348718;348719;348720;348721;348722;348723;348724;348725;348726;348727;348728;348729;348730;348731;348732;348733;348734;348735;348736;348737;348738;348739;348740;348741;348742;348743;348744;348745;348746;348747;348748;348749;348750;348751;348752;348753;348754;348755;348756;348757;348758;348759;348760;348761;348762;348763;348764;348765;348766;348767;348768;348769;348770;348771;348772;348773;348774;348775;348776;348777;348778;348779;348780;348781;348782;348783;348784;348785;348786;348787;348788;348789;348790;348791;348792;348793;348794;348795;348796;348797;348798;348799;348800;348801;348802;348803;348804;348805;348806;348807;348808;348809;348810;348811;348812;348813;354779;354780;354781;354782;354783;354784;354785;354786;354787;354788;354789;354790;354791;354792;354793;354794;354795;354796;354797;354798;354799;354800;354801;354802;354803;354804;354805;354806;354807;354808;354809;354810;354811;354812;354813;354814;354815;354816;354817;354818;354819;354820;354821;354822;354823;354824;354825;354826;354827;354828;354829;354830;354831;354832;354833;354834;354835;354836;354837;354838;354839;354840;354841;354842;354843;354844;354845;354846;354847;354848;354849;354850;354851;354852;354853;354854;354907;354908;354909;354910;354911;354912;354913;354914;354915;354916;354917;354918;354919;354920;354921;354922;354923;354924;354925;354926;354927;354928;354929;354930;354931;354932;354933;354934;354935;354936;354937;354938;354939;354940;354941;354942;354943;354944;354945;354946;354947;354948;354949;354950;354951;354952;354953;354954;354955;354956;354957;354958;354959;354960;354961;354962;354963;354964;354965;354966;354967;354968;354969;354970;354971;354972;354973;354974;354975;354976;354977;354978;354979;354980;354981;354982;354983;354984;354985;354986;354987;354988;354989;354990;354991;354992;354993;354994;354995;354996;354997;354998;354999;355000;355001;355002;355003;355004;355005;355006;355007;355008;355009;355010;355011;355012;355013;355014;355015;355016;355017;355018;355019;355020;355021;355022;355023;355024;355025;355026;355027;355028;355029;355030;355031;355032;355033;355034;355035;355036;355037;355038;355039;355040;355041;355042;364889;364890;364891;364892;364893;364894;364895;364896;364897;364898;364899;364900;364901;364902;364903;364904;364905;364906;364907;364908;364909;364910;364911;364912;364913;364914;364915;364916;364917;364918;364919;364920;364921;364922;364923;364924;364925;364926;364927;364928;364929;364930;364931;364932;364933;364934;364935;364936;364937;364938;364939;364940;364941;364942;364943;364944;364945;364946;427566;427567;427568;427569;427570;427571;427572;427573;427574;464869;464870;464871;464872;464873;464874;464875;464876;464877;464878;464879;464880;464881;464882;464883;464884;464885;464886;464887;464888;464889;464890;464891;464892;464893;464894;464895;464896;464897;464898;464899;464900;464901;464902;464903;464904;464905;464906;464907;464908;464909;464910;464911;464912;464913;464914;464915;464916;464917;464918;464919;464920;464921;464922;464923;464924;464925;464926;464927;464928;464929;464930;464931;464932;464933;464934;464935;464936;464937;464938;464939;464940;464941;464942;464943;464944;464945;464946;464947;464948;464949;464950;464951;464952;464953;464954;464955;464956;464957;464958;464959;464960;464961;464962;464963;464964;464965;464966;464967;464968;464969;464970;464971;464972;464973;464974;464975;464976;464977;464978;464979;464980;464981;464982;464983;464984;464985;464986;464987;464988;464989;464990;464991;464992;464993;464994;464995;464996;464997;464998;464999;465000;465001;465002;465003;465004;465005;465006;465007;534786;534787;534788;534789;534790;534791;534792;534793;618705;618706;618707;618708;618709;618710;618711;633190;633191;633192;633193;633194;633195;633196;633197;633198;633199;633200;633201;633202;633203;633204;633205;633206;633207;633208;633209;633210;633211;633212;633213;633214;633215;633216;633217;633218;633219;633220;633221;633222;633223;633224;633225;633226;633227;633228;633229;633230;633231;633232;633233;633234;633235;633236;633237;633238;633239;633240;633241;633242;633243;633244;633245;633246;633247;633248;633249;633250;633251;633252;633253;707607;707608;707609;707610;707611;707612;707613;707614;707615;707616;707617;707618;707619;707620;707621;707622;707623;707624;707625;707626;707627;707628;707629;707630;707631;707632;707633;707634;707635;707636;707637;707638;707639;707640;707641;707642;707643;707644;707645;707646;707647;707648;707649;707650;707651;707652;707653;707654;707655;707656;707657;707658;707659;707660;707661;707662;707663;707664;707665;707666;707667;707668;707669;707670;707671;707672;707673;707674;707675;707676;707677;707678;707679;707680;707681;707682;707683;707684;707685;707686;707687;707688;707689;707690;707691;707692;707693;707694;707695;707696;707697;707698;707699;707700;707701;707702;707703;707704;707705;707706;707707;707708;707709;707710;707711;707712;707713;707714;707715;707716;707717;707718;707719;707720;707721;707722;707723;707724;707725;707726;707727;707728;707729;707730;707731;707732;707733;707734;707735;707736;707737;707738;707739;707740;707741;707742;707743;707744;707745;707746;707747;707748;707749;707750;707751;707752;707753;707754;707755;707756;707757;707758;707759;707760;707761;707762;707763;707764;707765;707766;707767;707768;707769;707770;707771;707772;707773;707774;707775;707776;707777;707778;707779;707780;707781;707782;707783;707784;707785;707786;707787;707788;707789;707790	188162;188841;327541;348726;354831;355000;364896;427567;464881;464955;534787;618707;633227;707655	84;110	177;202
CON__P08729;CON__Q3KNV1;P08729	CON__P08729;CON__Q3KNV1;P08729	13;11;11	4;2;2	2;0;0	Keratin, type II cytoskeletal 7	KRT7	;;sp|P08729|K2C7_HUMAN Keratin, type II cytoskeletal 7 OS=Homo sapiens OX=9606 GN=KRT7 PE=1 SV=5	3	13	4	2	3	2	2	4	4	4	2	2	2	3	2	3	4	6	6	4	2	2	2	4	1	4	5	2	3	3	4	3	6	4	2	2	3	2	3	3	0	0	0	0	2	0	0	0	0	0	0	1	1	2	2	1	0	0	0	0	0	0	0	0	1	0	0	0	0	1	0	0	0	0	0	0	0	0	0	0	0	0	0	0	0	0	0	0	0	2	0	0	0	0	0	0	0	0	0	0	0	0	0	0	0	0	0	0	0	0	0	0	16	4.7	2.1	51.417	469	469;469;469	3.5	4		5	4	2	3	0	82.944	4.7	3.2	3.2	3.8	5.8	5.1	1.9	3.2	3.2	4.7	1.9	5.8	8.1	6	8.7	7	3.2	3.4	1.9	4.7	1.5	5.1	5.3	1.9	4.3	3.6	5.5	3.8	8.5	6.2	3.2	1.9	3.4	1.9	3.6	4.7	545370000	0	0	0	0	49871000	0	0	0	0	0	0	1857800	43326000	337590000	98302000	1213200	0	0	0	0	0	0	0	0	0	0	0	0	0	13219000	0	0	0	0	0	0	18806000	0	0	0	0	1719700	0	0	0	0	0	0	64061	1494000	11641000	3389700	41834	0	0	0	0	0	0	0	0	0	0	0	0	0	455830	0	0	0	0	0	0	0	0	0	0	93683000	0	0	0	0	0	0	0	0	0	224610000	0	0	0	0	0	0	0	0	0	0	0	0	0	0	0	0	0	0	0	0	0	0	0	0	0	8	0	0	0	0	0	0	1	2	3	3	1	0	0	0	0	0	0	0	0	1	0	0	0	0	1	0	0	0	0	0	0	20			+	74	8937;9049;9050;9577;9578;10749;16430;18874;23177;23178;29562;29563;30741	False;False;False;False;False;False;False;False;True;True;True;True;False	9277;9393;9394;9939;9940;11147;16996;19496;24105;24106;30684;30685;31899	170631;170632;173002;173003;173004;173005;173006;173007;173008;173009;173010;173011;173012;173013;173014;173015;173016;173017;173018;173019;173020;173021;173022;173023;173024;173025;173026;173027;173028;173029;173030;173031;173032;173033;173034;173035;173036;173037;173038;173039;173040;173041;173042;173043;173044;173045;173046;173047;173048;173049;173050;173051;173052;173053;173054;173055;173056;173057;173058;173059;173060;173061;173062;173063;173064;173065;173066;173067;173068;173069;173070;173071;173072;173073;173074;173075;173076;173077;173078;173079;173080;173081;173082;173083;173084;173085;173086;173087;173088;173089;173090;173091;173092;173093;173094;173095;173096;173097;173098;173099;173100;173101;173102;173103;173104;173105;173106;173107;173108;173109;173110;173111;173112;173113;173114;173115;173116;173117;173118;173119;173120;173121;173122;173123;173124;173125;173126;173127;173128;173129;173130;173131;173132;173133;173134;173135;173136;173137;173138;173139;173140;173141;173142;173143;173144;173145;173146;183812;183813;183814;183815;183816;183817;183818;183819;183820;183821;183822;183823;206156;206157;206158;313465;313466;313467;313468;313469;355912;355913;355914;355915;355916;355917;355918;355919;355920;355921;355922;355923;355924;355925;355926;355927;355928;355929;355930;355931;355932;355933;355934;355935;355936;355937;355938;355939;355940;355941;355942;355943;355944;355945;355946;355947;355948;355949;355950;443609;443610;443611;561032;561033;561034;561035;561036;561037;561038;561039;561040;561041;561042;561043;561044;561045;561046;584068;584069;584070;584071	181675;181676;184211;184212;184213;184214;184215;184216;184217;184218;184219;184220;184221;184222;184223;184224;184225;184226;184227;184228;184229;184230;184231;184232;184233;184234;184235;184236;184237;184238;184239;184240;184241;184242;184243;184244;184245;184246;184247;184248;184249;184250;184251;184252;184253;184254;184255;184256;184257;184258;184259;184260;184261;184262;184263;184264;184265;184266;184267;184268;184269;184270;184271;184272;184273;184274;184275;184276;184277;184278;184279;184280;184281;184282;184283;184284;184285;184286;184287;184288;184289;184290;184291;184292;184293;184294;184295;184296;184297;184298;184299;184300;184301;184302;184303;184304;184305;184306;184307;184308;184309;184310;184311;184312;184313;184314;184315;184316;184317;184318;184319;184320;184321;184322;184323;184324;184325;184326;184327;184328;184329;184330;184331;184332;184333;184334;184335;184336;184337;184338;184339;184340;184341;184342;184343;184344;184345;184346;184347;184348;184349;184350;184351;184352;184353;184354;184355;184356;184357;184358;184359;184360;184361;196032;196033;196034;196035;196036;196037;196038;196039;196040;196041;196042;196043;220992;220993;220994;339120;339121;339122;339123;339124;386868;386869;386870;386871;386872;386873;386874;386875;386876;386877;386878;386879;386880;386881;386882;386883;386884;386885;386886;386887;386888;386889;386890;386891;386892;386893;386894;386895;386896;386897;386898;386899;386900;386901;386902;386903;386904;386905;386906;484427;484428;484429;612425;612426;612427;612428;612429;612430;612431;612432;612433;612434;612435;612436;612437;612438;612439;612440;612441;612442;637975;637976;637977;637978	181676;184258;184333;196035;196042;220992;339121;386869;484427;484429;612432;612437;637975
CON__P08779;P08779	CON__P08779;P08779	39;39	21;21	15;15	Keratin, type I cytoskeletal 16	KRT16	;sp|P08779|K1C16_HUMAN Keratin, type I cytoskeletal 16 OS=Homo sapiens OX=9606 GN=KRT16 PE=1 SV=4	2	39	21	15	18	18	21	20	19	23	26	16	17	20	28	19	15	30	23	20	27	20	25	26	20	25	26	17	30	22	25	26	33	25	28	20	23	22	27	29	8	8	10	9	8	10	13	5	5	8	15	8	4	15	10	7	14	10	13	12	10	12	13	5	17	11	12	12	18	13	15	9	11	9	14	16	5	6	8	5	6	7	8	4	4	7	10	6	4	12	7	5	10	7	9	9	8	8	10	4	12	6	9	9	12	9	9	7	7	8	9	10	71.2	47.4	37.4	51.267	473	473;473	3.17	290	220	200	217	156	159	0	323.31	41.9	41.6	46.5	42.5	43.6	48.6	51.8	31.7	35.9	40	52.9	42.1	24.3	61.5	49.3	40.2	57.3	49	52.9	54.8	48.4	51.2	57.1	33.8	60.9	45.2	54.3	55	62.6	53.5	59.2	44	48.6	45	51.6	59	13067000000	49267000	46718000	230330000	65815000	94660000	168090000	149460000	19760000	32673000	99870000	152040000	92777000	18671000	479690000	174280000	67057000	537410000	63380000	221190000	137580000	48832000	102010000	236780000	170150000	761790000	471940000	634340000	833360000	2883400000	475730000	1376300000	273760000	301610000	209410000	848820000	538130000	450590000	1698900	1611000	7942300	2269500	3264100	5796200	5153900	681390	1126600	3443800	5242800	3199200	643810	16541000	6009700	2312300	18531000	2185500	7627300	4744300	1683900	3517600	8164700	5867200	26269000	16274000	21874000	28737000	99427000	16405000	47460000	9440000	10400000	7221000	29270000	18556000	204330000	265910000	234410000	461700000	434700000	283380000	381720000	108870000	175540000	231930000	314880000	148110000	141960000	230340000	196700000	104810000	694230000	69114000	310920000	144290000	128890000	475330000	202240000	381310000	622890000	346060000	649810000	1038100000	1948400000	382800000	2720700000	134930000	445400000	178720000	951300000	470710000	19	16	32	16	20	33	32	10	13	24	28	27	14	58	28	25	64	18	40	38	22	34	37	23	49	29	53	62	102	42	64	32	33	30	52	75	1294			+	75	1739;2495;2907;2908;3786;5249;8617;8691;12115;12178;14295;14707;15250;15467;16517;16888;17237;17240;17791;17792;18866;22992;24844;25340;25478;25491;25492;26101;26784;26785;29841;29842;29947;30553;31313;31314;33447;34815;34816	False;True;False;False;True;True;True;True;True;False;True;True;False;False;True;False;False;False;False;False;True;True;False;True;True;True;True;False;True;True;True;True;True;True;False;False;False;False;False	1795;2599;3020;3021;3926;5462;5463;8947;9023;12546;12547;12612;14785;15215;15216;15779;16002;17086;17087;17461;17818;17821;18386;18387;19488;23911;23912;25843;25844;26348;26487;26500;26501;27126;27836;27837;30973;30974;30975;30976;31082;31705;32492;32493;34685;36099;36100;36101;36102	35576;35577;35578;35579;35580;35581;35582;35583;35584;35585;35586;35587;35588;35589;35590;35591;35592;35593;35594;35595;35596;35597;35598;35599;35600;35601;35602;35603;35604;35605;35606;35607;35608;35609;35610;35611;35612;35613;35614;35615;35616;35617;35618;35619;35620;35621;35622;35623;35624;35625;35626;35627;35628;35629;35630;35631;35632;35633;35634;35635;35636;35637;35638;35639;35640;35641;35642;35643;35644;35645;35646;35647;35648;35649;35650;35651;35652;35653;35654;35655;35656;35657;35658;35659;35660;35661;35662;35663;35664;35665;35666;35667;35668;35669;35670;35671;35672;35673;35674;35675;35676;35677;35678;35679;50255;50256;50257;50258;50259;50260;50261;50262;50263;50264;50265;50266;50267;50268;50269;50270;50271;50272;50273;50274;50275;50276;50277;50278;50279;50280;50281;50282;50283;50284;50285;50286;50287;50288;50289;50290;50291;50292;50293;50294;50295;50296;50297;50298;50299;50300;50301;50302;50303;50304;50305;50306;50307;50308;50309;50310;50311;50312;50313;50314;50315;50316;50317;50318;50319;50320;50321;50322;50323;50324;50325;50326;50327;50328;50329;50330;50331;50332;50333;50334;50335;50336;50337;50338;50339;50340;50341;50342;50343;50344;50345;50346;50347;50348;50349;50350;50351;50352;50353;50354;50355;50356;50357;50358;50359;50360;50361;50362;50363;50364;50365;50366;50367;50368;50369;50370;50371;50372;50373;50374;50375;50376;50377;50378;50379;50380;50381;50382;50383;50384;50385;50386;50387;50388;50389;50390;50391;50392;50393;50394;50395;50396;50397;50398;50399;50400;50401;50402;50403;50404;50405;50406;50407;50408;50409;50410;50411;50412;50413;50414;50415;50416;50417;50418;50419;50420;50421;50422;50423;50424;50425;50426;50427;50428;50429;50430;50431;50432;50433;50434;50435;50436;58240;58241;58242;58243;58244;58245;58246;58247;58248;58249;58250;58251;58252;58253;58254;58255;58256;58257;58258;58259;58260;58261;58262;58263;58264;58265;58266;58267;58268;58269;58270;58271;58272;58273;58274;58275;58276;58277;58278;58279;58280;58281;58282;58283;58284;58285;58286;58287;58288;58289;58290;58291;58292;58293;58294;58295;58296;58297;58298;58299;58300;58301;58302;58303;58304;58305;58306;58307;58308;58309;58310;58311;58312;58313;58314;58315;58316;58317;58318;58319;58320;58321;58322;58323;58324;58325;58326;58327;58328;58329;58330;58331;58332;58333;58334;58335;58336;58337;58338;58339;58340;58341;58342;58343;58344;58345;58346;58347;58348;58349;58350;58351;58352;58353;58354;58355;58356;58357;58358;58359;58360;58361;58362;58363;58364;58365;58366;58367;58368;58369;58370;58371;58372;58373;58374;58375;58376;58377;58378;58379;58380;58381;58382;58383;58384;58385;58386;58387;58388;58389;58390;58391;58392;58393;58394;58395;58396;58397;58398;58399;58400;58401;58402;58403;58404;58405;58406;58407;58408;58409;58410;58411;58412;58413;58414;58415;58416;58417;58418;58419;58420;58421;58422;58423;58424;58425;58426;58427;58428;58429;58430;58431;58432;58433;58434;58435;58436;58437;58438;58439;58440;58441;58442;58443;58444;58445;58446;58447;58448;58449;58450;58451;58452;58453;58454;58455;58456;58457;58458;58459;58460;58461;58462;58463;58464;58465;58466;58467;58468;58469;58470;58471;58472;58473;58474;58475;58476;58477;58478;58479;58480;58481;58482;58483;58484;58485;58486;58487;58488;58489;58490;58491;58492;58493;58494;58495;58496;58497;58498;58499;58500;58501;58502;58503;58504;58505;58506;58507;58508;58509;58510;58511;58512;58513;58514;58515;58516;58517;58518;58519;58520;58521;58522;58523;58524;58525;58526;58527;58528;58529;58530;58531;58532;58533;58534;58535;58536;58537;58538;77096;77097;77098;77099;77100;77101;77102;77103;77104;77105;77106;77107;77108;77109;77110;77111;77112;77113;77114;77115;77116;77117;77118;77119;77120;77121;77122;77123;77124;77125;77126;77127;103426;103427;103428;103429;103430;103431;103432;103433;103434;103435;103436;103437;103438;103439;103440;103441;103442;103443;103444;103445;103446;103447;103448;103449;103450;103451;103452;103453;103454;103455;103456;103457;103458;103459;103460;103461;103462;103463;103464;103465;103466;103467;103468;103469;103470;103471;103472;103473;103474;103475;165272;165273;165274;165275;165276;165277;165278;165279;165280;165281;165282;165283;165284;165285;165286;165287;165288;165289;165290;165291;165292;165293;165294;165295;165296;165297;165298;165299;165300;165301;165302;165303;165304;165305;165306;165307;165308;165309;165310;165311;165312;165313;165314;165315;165316;165317;165318;165319;165320;165321;165322;165323;165324;165325;165326;165327;165328;165329;165330;165331;165332;165333;165334;165335;165336;165337;165338;165339;165340;165341;165342;165343;165344;165345;165346;165347;165348;165349;165350;165351;165352;165353;165354;165355;165356;165357;165358;165359;165360;165361;165362;165363;165364;165365;165366;165367;165368;165369;165370;165371;165372;165373;165374;165375;165376;165377;165378;165379;165380;165381;165382;167111;167112;167113;167114;167115;167116;167117;167118;167119;167120;167121;167122;167123;167124;167125;167126;167127;167128;167129;167130;167131;167132;167133;167134;167135;167136;167137;167138;167139;167140;167141;167142;167143;167144;167145;167146;167147;167148;167149;167150;167151;167152;167153;167154;167155;167156;167157;167158;167159;167160;167161;167162;167163;167164;167165;167166;167167;167168;167169;167170;167171;167172;167173;167174;167175;167176;167177;167178;167179;167180;167181;167182;167183;167184;167185;167186;167187;167188;167189;167190;167191;167192;167193;167194;167195;167196;167197;167198;167199;167200;167201;167202;167203;167204;167205;167206;167207;167208;167209;167210;167211;167212;167213;167214;167215;167216;167217;167218;167219;167220;167221;167222;167223;167224;167225;167226;167227;167228;167229;167230;167231;167232;167233;167234;167235;167236;167237;167238;167239;167240;167241;167242;167243;167244;167245;167246;167247;167248;167249;167250;167251;167252;167253;167254;167255;167256;167257;167258;167259;167260;167261;167262;167263;167264;167265;167266;167267;167268;167269;167270;167271;167272;167273;167274;167275;167276;167277;167278;167279;167280;167281;167282;167283;167284;167285;167286;167287;167288;167289;167290;233201;233202;233203;233204;233205;233206;233207;233208;233209;233210;233211;233212;233213;233214;233215;233216;233217;233218;233219;233220;233221;233222;233223;233224;233225;233226;233227;233228;233229;233230;233231;233232;233233;233234;233235;233236;233237;233238;233239;233240;233241;233242;233243;233244;233245;233246;233247;233248;233249;233250;233251;233252;233253;233254;233255;233256;233257;233258;233259;233260;233261;233262;233263;233264;233265;233266;233267;233268;233269;233270;233271;233272;233273;233274;233275;233276;233277;233278;233279;233280;233281;233282;233283;233284;233285;233286;233287;233288;233289;233290;233291;233292;233293;233294;233295;233296;233297;233298;233299;233300;233301;233302;233303;233304;233305;233306;233307;233308;233309;233310;233311;233312;233313;233314;233315;233316;233317;233318;233319;233320;233321;233322;233323;233324;233325;233326;233327;233328;233329;233330;233331;233332;233333;233334;233335;233336;233337;233338;233339;233340;233341;233342;233343;233344;233345;233346;233347;233348;233349;233350;233351;233352;233353;233354;233355;233356;233357;233358;233359;233360;233361;233362;233363;233364;233365;233366;233367;233368;233369;233370;233371;233372;233373;233374;233375;233376;233377;233378;233379;233380;233381;233382;233383;233384;233385;233386;233387;233388;234259;234260;234261;234262;234263;234264;234265;234266;234267;234268;234269;234270;234271;234272;234273;234274;234275;234276;234277;234278;234279;234280;234281;234282;234283;234284;234285;234286;234287;234288;234289;234290;234291;234292;234293;234294;234295;234296;234297;234298;234299;234300;234301;234302;234303;234304;234305;234306;234307;234308;234309;234310;234311;234312;234313;234314;234315;234316;234317;234318;234319;234320;234321;234322;234323;234324;234325;234326;234327;234328;234329;234330;234331;234332;234333;234334;234335;234336;234337;234338;234339;234340;234341;234342;234343;234344;234345;234346;234347;234348;234349;234350;234351;234352;234353;234354;234355;234356;234357;234358;234359;234360;234361;234362;234363;274811;274812;274813;274814;274815;274816;274817;274818;274819;274820;274821;274822;274823;274824;274825;274826;274827;274828;274829;274830;274831;274832;274833;274834;274835;274836;274837;274838;274839;274840;274841;274842;274843;274844;274845;274846;274847;274848;274849;274850;274851;274852;274853;274854;274855;274856;274857;274858;274859;274860;274861;274862;274863;274864;274865;274866;274867;282878;282879;282880;282881;282882;282883;282884;282885;282886;282887;282888;282889;282890;282891;282892;282893;282894;282895;282896;292390;292391;292392;296325;296326;296327;296328;296329;296330;296331;296332;296333;296334;296335;296336;296337;296338;296339;296340;296341;296342;296343;296344;296345;296346;296347;296348;296349;296350;296351;296352;296353;296354;296355;296356;296357;296358;296359;296360;296361;296362;296363;296364;296365;296366;296367;296368;296369;296370;296371;296372;296373;296374;296375;296376;296377;296378;296379;296380;296381;296382;296383;296384;296385;296386;296387;296388;296389;296390;296391;296392;296393;296394;296395;296396;296397;296398;314824;314825;314826;314827;314828;314829;314830;314831;314832;314833;314834;314835;314836;314837;314838;314839;321105;321106;321107;321108;321109;321110;321111;321112;321113;321114;321115;321116;321117;321118;321119;321120;321121;321122;321123;321124;321125;321126;321127;321128;321129;321130;321131;321132;321133;321134;321135;321136;321137;321138;321139;321140;321141;321142;321143;321144;321145;321146;321147;321148;321149;321150;321151;321152;321153;321154;321155;321156;321157;321158;321159;321160;321161;321162;321163;321164;321165;321166;321167;321168;321169;321170;321171;321172;321173;321174;321175;321176;321177;321178;321179;321180;321181;321182;321183;321184;321185;321186;321187;321188;321189;321190;321191;321192;321193;321194;321195;321196;321197;321198;321199;321200;321201;321202;321203;321204;321205;321206;321207;321208;321209;321210;321211;321212;321213;321214;321215;321216;321217;321218;321219;321220;321221;321222;321223;321224;321225;321226;321227;321228;321229;321230;321231;321232;321233;321234;321235;321236;321237;321238;321239;321240;321241;321242;321243;321244;321245;321246;321247;321248;321249;321250;321251;321252;321253;321254;321255;321256;321257;321258;321259;321260;321261;321262;321263;321264;321265;321266;321267;321268;321269;321270;321271;321272;321273;321274;321275;321276;321277;321278;321279;321280;327040;327041;327042;327043;327044;327045;327046;327047;327048;327049;327050;327051;327052;327053;327054;327055;327056;327057;327058;327059;327060;327061;327062;327063;327064;327065;327066;327067;327068;327069;327070;327071;327072;327073;327074;327075;327076;327077;327078;327079;327080;327081;327082;327083;327084;327085;327086;327087;327088;327089;327090;327091;327092;327093;327094;327095;327096;327097;327098;327099;327100;327101;327102;327103;327104;327105;327106;327107;327108;327109;327110;327111;327112;327113;327156;327157;327158;327159;327160;327161;327162;327163;327164;327165;327166;327167;327168;327169;327170;327171;327172;327173;327174;327175;327176;327177;327178;327179;327180;327181;327182;327183;327184;327185;327186;327187;327188;327189;327190;327191;327192;327193;327194;327195;327196;327197;327198;327199;327200;327201;327202;327203;327204;327205;327206;327207;327208;327209;327210;327211;327212;327213;327214;327215;327216;327217;327218;327219;327220;327221;327222;327223;327224;327225;327226;327227;327228;327229;327230;327231;327232;327233;327234;327235;327236;327237;327238;327239;327240;327241;327242;327243;327244;327245;327246;327247;327248;327249;327250;327251;327252;327253;327254;327255;327256;327257;327258;327259;327260;327261;327262;327263;327264;327265;327266;327267;327268;327269;327270;327271;327272;327273;327274;327275;327276;327277;327278;327279;336528;336529;336530;336531;336532;336533;336534;336535;336536;336537;336538;336539;336540;336541;336542;336543;336544;336545;336546;336547;336548;336549;336550;336551;336552;336553;336554;336555;336556;336557;336558;336559;336560;336561;336562;336563;336564;336565;336566;336567;336568;336569;336570;336571;336572;336573;336574;336575;336576;336577;336578;336579;336580;336581;336582;336583;336584;336585;336586;336587;336588;336589;336590;336591;336592;336593;336594;336595;336596;336597;336598;336599;336600;336601;336602;336603;336604;336605;336606;336607;336608;336609;336610;336611;355567;355568;355569;355570;355571;355572;355573;355574;355575;355576;355577;355578;355579;355580;355581;355582;355583;355584;355585;355586;355587;355588;355589;355590;355591;355592;355593;355594;355595;355596;355597;355598;355599;355600;355601;355602;355603;355604;355605;355606;439795;439796;439797;439798;439799;439800;439801;439802;439803;439804;439805;439806;439807;439808;439809;439810;439811;439812;439813;439814;439815;439816;439817;439818;439819;439820;439821;439822;439823;439824;439825;439826;439827;439828;439829;439830;439831;439832;439833;439834;439835;439836;439837;439838;439839;439840;439841;439842;439843;439844;439845;439846;439847;439848;439849;439850;439851;439852;439853;439854;439855;439856;439857;439858;439859;439860;439861;439862;439863;439864;439865;439866;439867;439868;471413;471414;471415;471416;471417;471418;471419;471420;471421;471422;471423;471424;471425;471426;471427;471428;471429;471430;471431;471432;471433;471434;471435;471436;471437;471438;471439;471440;471441;471442;471443;471444;471445;471446;471447;471448;471449;471450;471451;471452;477788;477789;480095;480269;480270;480271;480272;480273;480274;480275;480276;480277;480278;480279;480280;480281;480282;480283;480284;480285;480286;480287;480288;480289;480290;480291;480292;480293;480294;480295;480296;480297;480298;480299;480300;480301;480302;480303;480304;480305;480306;489848;489849;489850;489851;489852;489853;489854;489855;504463;504464;504465;504466;504467;504468;504469;504470;504471;504472;504473;504474;504475;504476;504477;504478;504479;504480;504481;504482;504483;504484;504485;504486;504487;504488;504489;504490;504491;504492;504493;504494;504495;504496;504497;504498;504499;504500;566826;566827;566828;566829;566830;566831;566832;566833;566834;566835;569000;569001;569002;569003;569004;569005;569006;569007;569008;569009;569010;569011;569012;569013;569014;569015;569016;569017;569018;569019;569020;569021;569022;569023;569024;569025;569026;569027;569028;569029;569030;569031;569032;569033;569034;569035;569036;569037;569038;569039;569040;569041;569042;569043;569044;569045;569046;569047;569048;569049;569050;569051;569052;569053;569054;569055;569056;569057;569058;569059;569060;569061;569062;569063;569064;569065;569066;569067;569068;569069;569070;569071;569072;569073;569074;569075;569076;569077;569078;569079;569080;569081;569082;569083;569084;569085;569086;569087;569088;569089;569090;569091;569092;569093;569094;569095;569096;569097;569098;569099;569100;569101;569102;569103;569104;569105;569106;569107;569108;569109;569110;569111;569112;569113;569114;569115;569116;569117;569118;569119;569120;569121;569122;569123;569124;569125;569126;569127;569128;569129;569130;569131;569132;569133;569134;569135;569136;569137;569138;569139;569140;569141;569142;569143;569144;569145;569146;569147;580659;580660;580661;580662;580663;580664;580665;580666;580667;580668;580669;580670;580671;580672;580673;580674;580675;580676;580677;580678;580679;580680;580681;580682;580683;580684;580685;580686;580687;580688;580689;580690;580691;580692;580693;580694;580695;580696;580697;580698;580699;580700;580701;580702;580703;580704;580705;580706;580707;580708;580709;580710;580711;580712;580713;580714;594804;594805;594806;594807;594808;594809;594810;594811;594812;594813;594814;594815;594816;594817;594818;594819;594820;594821;594822;594823;594824;594825;594826;594827;594828;594829;594830;594831;594832;594833;594834;594835;594836;594837;594838;594839;594840;594841;594842;594843;594844;594845;594846;594847;594848;594849;594850;594851;594852;594853;594854;594855;594856;594857;594858;594859;594860;594861;594862;594863;594864;594865;594866;594867;594868;594869;594870;594871;594872;594873;594874;594875;594876;594877;594878;594879;594880;594881;594882;594883;594884;594885;594886;594887;594888;594889;594890;594891;594892;594893;594894;594895;594896;594897;594898;594899;594900;594901;594902;594903;594904;594905;594906;594907;643528;643529;643530;643531;643532;643533;643534;643535;643536;643537;643538;643539;643540;643541;643542;643543;643544;643545;643546;643547;643548;643549;643550;643551;643552;643553;643554;643555;643556;643557;643558;643559;643560;643561;643562;643563;643564;643565;643566;643567;643568;643569;643570;643571;643572;643573;643574;643575;643576;643577;643578;643579;643580;643581;643582;643583;643584;643585;643586;643587;643588;643589;643590;643591;643592;643593;643594;643595;643596;643597;643598;643599;643600;643601;643602;643603;643604;643605;643606;643607;643608;643609;643610;643611;643612;643613;643614;643615;643616;643617;643618;643619;643620;643621;643622;643623;643624;643625;643626;643627;643628;643629;643630;643631;643632;643633;643634;643635;643636;643637;643638;643639;643640;643641;643642;643643;643644;643645;643646;643647;643648;643649;643650;643651;643652;643653;643654;643655;643656;643657;643658;643659;643660;643661;643662;643663;643664;643665;643666;643667;643668;643669;643670;643671;643672;643673;643674;643675;643676;643677;643678;643679;643680;643681;643682;643683;643684;643685;643686;643687;668826;668827;668828;668829;668830;668831;668832;668833;668834;668835;668836;668837;668838;668839;668840;668841;668842;668843;668844;668845;668846;668847;668848;668849;668850;668851;668852;668853;668854;668855;668856;668857;668858;668859;668860;668861;668862;668863;668864;668865;668866;668867;668868;668869;668870;668871;668872;668873;668874;668875;668876;668877;668878;668879;668880;668881;668882;668883;668884;668885;668886;668887;668888;668889;668890;668891;668892;668893;668894;668895;668896;668897;668898;668899;668900;668901;668902;668903;668904;668905;668906;668907;668908;668909;668910;668911;668912;668913;668914;668915;668916;668917;668918;668919;668920;668921;668922;668923;668924;668925;668926;668927;668928;668929;668930;668931;668932;668933;668934;668935;668936;668937;668938;668939;668940;668941;668942;668943;668944;668945;668946;668947;668948;668949;668950;668951;668952;668953;668954;668955;668956;668957;668958;668959;668960;668961;668962;668963;668964;668965;668966;668967;668968;668969;668970;668971;668972;668973;668974;668975;668976;668977;668978;668979;668980;668981;668982;668983;668984;668985;668986;668987;668988;668989;668990;668991;668992;668993;668994;668995;668996;668997;668998;668999;669000;669001;669002;669003;669004;669005;669006;669007;669008;669009;669010;669011;669012;669013;669014;669015;669016;669017;669018;669019;669020;669021;669022;669023;669024;669025;669026;669027;669028;669029;669030;669031;669032;669033;669034;669035;669036;669037;669038;669039;669040;669041;669042;669043;669044;669045;669046;669047;669048;669049;669050;669051;669052;669053;669054;669055;669056;669057;669058;669059;669060;669061;669062;669063;669064;669065;669066;669067;669068;669069;669070;669071;669072;669073;669074;669075;669076;669077;669078;669079;669080;669081;669082;669083;669084;669085;669086;669087;669088;669089;669090;669091;669092;669093;669094;669095;669096;669097;669098;669099;669100;669101;669102;669103;669104;669105;669106;669107;669108;669109;669110;669111;669112;669113;669114;669115;669116;669117;669118;669119;669120;669121;669122;669123;669124;669125;669126;669127;669128;669129;669130;669131;669132;669133;669134;669135;669136;669137;669138;669139;669140;669141;669142;669143;669144;669145;669146;669147;669148;669149;669150;669151;669152;669153;669154;669155;669156;669157;669158;669159;669160;669161;669162;669163;669164;669165;669166;669167;669168;669169;669170;669171;669172;669173;669174;669175;669176;669177;669178;669179;669180;669181;669182;669183;669184;669185;669186;669187;669188;669189;669190;669191;669192;669193;669194;669195;669196;669197;669198;669199;669200;669201;669202;669203;669204;669205;669206;669207;669208;669209;669210;669211;669212;669213;669214;669215;669216;669217;669218;669219;669220;669221;669222;669223;669224;669225;669226;669227;669228;669229;669230;669231;669232;669233;669234;669235;669236;669237;669238;669239;669240;669241;669242;669243;669244;669245;669246;669247;669248;669249;669250;669251;669252;669253;669254;669255;669256;669257;669258;669259;669260;669261;669262;669263;669264;669265;669266;669267;669268;669269;669270;669271;669272;669273;669274;669275;669276;669277;669278;669279;669280;669281;669282;669283	37575;37576;37577;37578;37579;37580;37581;37582;37583;37584;37585;37586;37587;37588;37589;37590;37591;37592;37593;37594;37595;37596;37597;37598;37599;37600;37601;37602;37603;37604;37605;37606;37607;37608;37609;37610;37611;37612;37613;37614;37615;37616;37617;37618;37619;37620;37621;37622;37623;37624;37625;37626;37627;37628;37629;37630;37631;37632;37633;37634;37635;37636;37637;37638;37639;37640;37641;37642;37643;37644;37645;37646;37647;37648;37649;37650;37651;37652;37653;37654;37655;37656;37657;37658;37659;37660;37661;37662;37663;37664;37665;37666;37667;37668;37669;37670;37671;37672;37673;37674;37675;37676;37677;37678;37679;37680;37681;37682;37683;37684;37685;37686;37687;37688;37689;37690;37691;37692;37693;37694;53029;53030;53031;53032;53033;53034;53035;53036;53037;53038;53039;53040;53041;53042;53043;53044;53045;53046;53047;53048;53049;53050;53051;53052;53053;53054;53055;53056;53057;53058;53059;53060;53061;53062;53063;53064;53065;53066;53067;53068;53069;53070;53071;53072;53073;53074;53075;53076;53077;53078;53079;53080;53081;53082;53083;53084;53085;53086;53087;53088;53089;53090;53091;53092;53093;53094;53095;53096;53097;53098;53099;53100;53101;53102;53103;53104;53105;53106;53107;53108;53109;53110;53111;53112;53113;53114;53115;53116;53117;53118;53119;53120;53121;53122;53123;53124;53125;53126;53127;53128;53129;53130;53131;53132;53133;53134;53135;53136;53137;53138;53139;53140;53141;53142;53143;53144;53145;53146;53147;53148;53149;53150;53151;53152;53153;53154;53155;53156;53157;53158;53159;53160;53161;53162;53163;53164;53165;53166;53167;53168;53169;53170;53171;53172;53173;53174;53175;53176;53177;53178;53179;53180;53181;53182;53183;53184;53185;53186;53187;53188;53189;53190;53191;53192;53193;53194;53195;53196;53197;53198;53199;53200;53201;53202;53203;53204;53205;53206;53207;53208;53209;53210;53211;53212;53213;53214;53215;53216;53217;53218;53219;53220;53221;53222;53223;53224;53225;53226;53227;53228;53229;53230;53231;53232;53233;53234;53235;53236;61548;61549;61550;61551;61552;61553;61554;61555;61556;61557;61558;61559;61560;61561;61562;61563;61564;61565;61566;61567;61568;61569;61570;61571;61572;61573;61574;61575;61576;61577;61578;61579;61580;61581;61582;61583;61584;61585;61586;61587;61588;61589;61590;61591;61592;61593;61594;61595;61596;61597;61598;61599;61600;61601;61602;61603;61604;61605;61606;61607;61608;61609;61610;61611;61612;61613;61614;61615;61616;61617;61618;61619;61620;61621;61622;61623;61624;61625;61626;61627;61628;61629;61630;61631;61632;61633;61634;61635;61636;61637;61638;61639;61640;61641;61642;61643;61644;61645;61646;61647;61648;61649;61650;61651;61652;61653;61654;61655;61656;61657;61658;61659;61660;61661;61662;61663;61664;61665;61666;61667;61668;61669;61670;61671;61672;61673;61674;61675;61676;61677;61678;61679;61680;61681;61682;61683;61684;61685;61686;61687;61688;61689;61690;61691;61692;61693;61694;61695;61696;61697;61698;61699;61700;61701;61702;61703;61704;61705;61706;61707;61708;61709;61710;61711;61712;61713;61714;61715;61716;61717;61718;61719;61720;61721;61722;61723;61724;61725;61726;61727;61728;61729;61730;61731;61732;61733;61734;61735;61736;61737;61738;61739;61740;61741;61742;61743;61744;61745;61746;61747;61748;61749;61750;61751;61752;61753;61754;61755;61756;61757;61758;61759;61760;61761;61762;61763;61764;61765;61766;61767;61768;61769;61770;61771;61772;61773;61774;61775;61776;61777;61778;61779;61780;61781;61782;61783;61784;61785;61786;61787;61788;61789;61790;61791;61792;61793;61794;61795;61796;61797;61798;61799;61800;61801;61802;61803;61804;61805;61806;61807;61808;61809;61810;61811;61812;61813;61814;61815;61816;61817;61818;61819;61820;61821;61822;61823;61824;61825;61826;61827;61828;61829;61830;61831;61832;61833;61834;61835;61836;61837;61838;61839;61840;61841;61842;61843;61844;61845;61846;61847;61848;61849;61850;61851;61852;61853;61854;61855;61856;61857;61858;61859;61860;61861;61862;61863;61864;61865;61866;61867;81531;81532;81533;81534;81535;81536;81537;81538;81539;81540;81541;81542;81543;81544;81545;81546;81547;81548;81549;81550;81551;81552;81553;81554;81555;81556;81557;81558;81559;81560;81561;81562;110031;110032;110033;110034;110035;110036;110037;110038;110039;110040;110041;110042;110043;110044;110045;110046;110047;110048;110049;110050;110051;110052;110053;110054;110055;110056;110057;110058;110059;110060;110061;110062;110063;110064;110065;110066;110067;110068;110069;110070;110071;110072;110073;110074;110075;110076;110077;110078;110079;110080;176131;176132;176133;176134;176135;176136;176137;176138;176139;176140;176141;176142;176143;176144;176145;176146;176147;176148;176149;176150;176151;176152;176153;176154;176155;176156;176157;176158;176159;176160;176161;176162;176163;176164;176165;176166;176167;176168;176169;176170;176171;176172;176173;176174;176175;176176;176177;176178;176179;176180;176181;176182;176183;176184;176185;176186;176187;176188;176189;176190;176191;176192;176193;176194;176195;176196;176197;176198;176199;176200;176201;176202;176203;176204;176205;176206;176207;176208;176209;176210;176211;176212;176213;176214;176215;176216;176217;176218;176219;176220;176221;176222;176223;176224;176225;176226;176227;176228;176229;176230;176231;176232;176233;176234;176235;176236;176237;176238;176239;176240;176241;178114;178115;178116;178117;178118;178119;178120;178121;178122;178123;178124;178125;178126;178127;178128;178129;178130;178131;178132;178133;178134;178135;178136;178137;178138;178139;178140;178141;178142;178143;178144;178145;178146;178147;178148;178149;178150;178151;178152;178153;178154;178155;178156;178157;178158;178159;178160;178161;178162;178163;178164;178165;178166;178167;178168;178169;178170;178171;178172;178173;178174;178175;178176;178177;178178;178179;178180;178181;178182;178183;178184;178185;178186;178187;178188;178189;178190;178191;178192;178193;178194;178195;178196;178197;178198;178199;178200;178201;178202;178203;178204;178205;178206;178207;178208;178209;178210;178211;178212;178213;178214;178215;178216;178217;178218;178219;178220;178221;178222;178223;178224;178225;178226;178227;178228;178229;178230;178231;178232;178233;178234;178235;178236;178237;178238;178239;178240;178241;178242;178243;178244;178245;178246;178247;178248;178249;178250;178251;178252;178253;178254;178255;178256;178257;178258;178259;178260;178261;178262;178263;178264;178265;178266;178267;178268;178269;178270;178271;178272;178273;178274;178275;178276;178277;178278;178279;178280;178281;178282;178283;178284;178285;178286;178287;178288;178289;178290;178291;178292;178293;178294;178295;250318;250319;250320;250321;250322;250323;250324;250325;250326;250327;250328;250329;250330;250331;250332;250333;250334;250335;250336;250337;250338;250339;250340;250341;250342;250343;250344;250345;250346;250347;250348;250349;250350;250351;250352;250353;250354;250355;250356;250357;250358;250359;250360;250361;250362;250363;250364;250365;250366;250367;250368;250369;250370;250371;250372;250373;250374;250375;250376;250377;250378;250379;250380;250381;250382;250383;250384;250385;250386;250387;250388;250389;250390;250391;250392;250393;250394;250395;250396;250397;250398;250399;250400;250401;250402;250403;250404;250405;250406;250407;250408;250409;250410;250411;250412;250413;250414;250415;250416;250417;250418;250419;250420;250421;250422;250423;250424;250425;250426;250427;250428;250429;250430;250431;250432;250433;250434;250435;250436;250437;250438;250439;250440;250441;250442;250443;250444;250445;250446;250447;250448;250449;250450;250451;250452;250453;250454;250455;250456;250457;250458;250459;250460;250461;250462;250463;250464;250465;250466;250467;250468;250469;250470;250471;250472;250473;250474;250475;250476;250477;250478;250479;250480;250481;250482;250483;250484;250485;250486;250487;250488;250489;250490;250491;250492;250493;250494;250495;250496;250497;250498;250499;250500;250501;250502;250503;250504;250505;250506;251382;251383;251384;251385;251386;251387;251388;251389;251390;251391;251392;251393;251394;251395;251396;251397;251398;251399;251400;251401;251402;251403;251404;251405;251406;251407;251408;251409;251410;251411;251412;251413;251414;251415;251416;251417;251418;251419;251420;251421;251422;251423;251424;251425;251426;251427;251428;251429;251430;251431;251432;251433;251434;251435;251436;251437;251438;251439;251440;251441;251442;251443;251444;251445;251446;251447;251448;251449;251450;251451;251452;251453;251454;251455;251456;251457;251458;251459;251460;251461;251462;251463;251464;251465;251466;251467;251468;251469;251470;251471;251472;251473;251474;251475;251476;251477;251478;251479;251480;251481;251482;251483;251484;251485;251486;297171;297172;297173;297174;297175;297176;297177;297178;297179;297180;297181;297182;297183;297184;297185;297186;297187;297188;297189;297190;297191;297192;297193;297194;297195;297196;297197;297198;297199;297200;297201;297202;297203;297204;297205;297206;297207;297208;297209;297210;297211;297212;297213;297214;297215;297216;297217;297218;297219;297220;297221;297222;297223;297224;297225;297226;297227;297228;297229;306099;306100;306101;306102;306103;306104;306105;306106;306107;306108;306109;306110;306111;306112;306113;306114;306115;306116;306117;316685;316686;316687;320799;320800;320801;320802;320803;320804;320805;320806;320807;320808;320809;320810;320811;320812;320813;320814;320815;320816;320817;320818;320819;320820;320821;320822;320823;320824;320825;320826;320827;320828;320829;320830;320831;320832;320833;320834;320835;320836;320837;320838;320839;320840;320841;320842;320843;320844;320845;320846;320847;320848;320849;320850;320851;320852;320853;320854;320855;320856;320857;320858;320859;320860;320861;320862;320863;320864;320865;320866;320867;320868;320869;320870;320871;320872;340632;340633;340634;340635;340636;340637;340638;340639;340640;340641;340642;340643;340644;340645;340646;340647;340648;348606;348607;348608;348609;348610;348611;348612;348613;348614;348615;348616;348617;348618;348619;348620;348621;348622;348623;348624;348625;348626;348627;348628;348629;348630;348631;348632;348633;348634;348635;348636;348637;348638;348639;348640;348641;348642;348643;348644;348645;348646;348647;348648;348649;348650;348651;348652;348653;348654;348655;348656;348657;348658;348659;348660;348661;348662;348663;348664;348665;348666;348667;348668;348669;348670;348671;348672;348673;348674;348675;348676;348677;348678;348679;348680;348681;348682;348683;348684;348685;348686;348687;348688;348689;348690;348691;348692;348693;348694;348695;348696;348697;348698;348699;348700;348701;348702;348703;348704;348705;348706;348707;348708;348709;348710;348711;348712;348713;348714;348715;348716;348717;348718;348719;348720;348721;348722;348723;348724;348725;348726;348727;348728;348729;348730;348731;348732;348733;348734;348735;348736;348737;348738;348739;348740;348741;348742;348743;348744;348745;348746;348747;348748;348749;348750;348751;348752;348753;348754;348755;348756;348757;348758;348759;348760;348761;348762;348763;348764;348765;348766;348767;348768;348769;348770;348771;348772;348773;348774;348775;348776;348777;348778;348779;348780;348781;348782;348783;348784;348785;348786;348787;348788;348789;348790;348791;348792;348793;348794;348795;348796;348797;348798;348799;348800;348801;348802;348803;348804;348805;348806;348807;348808;348809;348810;348811;348812;348813;354779;354780;354781;354782;354783;354784;354785;354786;354787;354788;354789;354790;354791;354792;354793;354794;354795;354796;354797;354798;354799;354800;354801;354802;354803;354804;354805;354806;354807;354808;354809;354810;354811;354812;354813;354814;354815;354816;354817;354818;354819;354820;354821;354822;354823;354824;354825;354826;354827;354828;354829;354830;354831;354832;354833;354834;354835;354836;354837;354838;354839;354840;354841;354842;354843;354844;354845;354846;354847;354848;354849;354850;354851;354852;354853;354854;354907;354908;354909;354910;354911;354912;354913;354914;354915;354916;354917;354918;354919;354920;354921;354922;354923;354924;354925;354926;354927;354928;354929;354930;354931;354932;354933;354934;354935;354936;354937;354938;354939;354940;354941;354942;354943;354944;354945;354946;354947;354948;354949;354950;354951;354952;354953;354954;354955;354956;354957;354958;354959;354960;354961;354962;354963;354964;354965;354966;354967;354968;354969;354970;354971;354972;354973;354974;354975;354976;354977;354978;354979;354980;354981;354982;354983;354984;354985;354986;354987;354988;354989;354990;354991;354992;354993;354994;354995;354996;354997;354998;354999;355000;355001;355002;355003;355004;355005;355006;355007;355008;355009;355010;355011;355012;355013;355014;355015;355016;355017;355018;355019;355020;355021;355022;355023;355024;355025;355026;355027;355028;355029;355030;355031;355032;355033;355034;355035;355036;355037;355038;355039;355040;355041;355042;364889;364890;364891;364892;364893;364894;364895;364896;364897;364898;364899;364900;364901;364902;364903;364904;364905;364906;364907;364908;364909;364910;364911;364912;364913;364914;364915;364916;364917;364918;364919;364920;364921;364922;364923;364924;364925;364926;364927;364928;364929;364930;364931;364932;364933;364934;364935;364936;364937;364938;364939;364940;364941;364942;364943;364944;364945;364946;364947;364948;364949;364950;364951;364952;364953;364954;364955;364956;364957;364958;364959;364960;364961;364962;364963;364964;364965;364966;364967;364968;364969;364970;364971;364972;386509;386510;386511;386512;386513;386514;386515;386516;386517;386518;386519;386520;386521;386522;386523;386524;386525;386526;386527;386528;386529;386530;386531;386532;386533;386534;386535;386536;386537;386538;386539;386540;386541;386542;386543;386544;386545;386546;386547;386548;386549;386550;386551;480207;480208;480209;480210;480211;480212;480213;480214;480215;480216;480217;480218;480219;480220;480221;480222;480223;480224;480225;480226;480227;480228;480229;480230;480231;480232;480233;480234;480235;480236;480237;480238;480239;480240;480241;480242;480243;480244;480245;480246;480247;480248;480249;480250;480251;480252;480253;480254;480255;480256;480257;480258;480259;480260;480261;480262;480263;480264;480265;480266;480267;480268;480269;480270;480271;480272;480273;480274;480275;480276;480277;480278;480279;480280;480281;480282;480283;480284;480285;514087;514088;514089;514090;514091;514092;514093;514094;514095;514096;514097;514098;514099;514100;514101;514102;514103;514104;514105;514106;514107;514108;514109;514110;514111;514112;514113;514114;514115;514116;514117;514118;514119;514120;514121;514122;514123;514124;514125;514126;520826;520827;523398;523572;523573;523574;523575;523576;523577;523578;523579;523580;523581;523582;523583;523584;523585;523586;523587;523588;523589;523590;523591;523592;523593;523594;523595;523596;523597;523598;523599;523600;523601;523602;523603;523604;523605;523606;523607;523608;523609;534786;534787;534788;534789;534790;534791;534792;534793;550434;550435;550436;550437;550438;550439;550440;550441;550442;550443;550444;550445;550446;550447;550448;550449;550450;550451;550452;550453;550454;550455;550456;550457;550458;550459;550460;550461;550462;550463;550464;550465;550466;550467;550468;550469;550470;550471;618705;618706;618707;618708;618709;618710;618711;618712;618713;618714;618715;621005;621006;621007;621008;621009;621010;621011;621012;621013;621014;621015;621016;621017;621018;621019;621020;621021;621022;621023;621024;621025;621026;621027;621028;621029;621030;621031;621032;621033;621034;621035;621036;621037;621038;621039;621040;621041;621042;621043;621044;621045;621046;621047;621048;621049;621050;621051;621052;621053;621054;621055;621056;621057;621058;621059;621060;621061;621062;621063;621064;621065;621066;621067;621068;621069;621070;621071;621072;621073;621074;621075;621076;621077;621078;621079;621080;621081;621082;621083;621084;621085;621086;621087;621088;621089;621090;621091;621092;621093;621094;621095;621096;621097;621098;621099;621100;621101;621102;621103;621104;621105;621106;621107;621108;621109;621110;621111;621112;621113;621114;621115;621116;621117;621118;621119;621120;621121;621122;621123;621124;621125;621126;621127;621128;621129;621130;621131;621132;621133;621134;621135;621136;621137;621138;621139;621140;621141;621142;621143;621144;621145;621146;621147;621148;621149;621150;621151;621152;621153;621154;621155;621156;621157;621158;621159;621160;621161;621162;621163;621164;621165;621166;621167;621168;621169;621170;621171;621172;633910;633911;633912;633913;633914;633915;633916;633917;633918;633919;633920;633921;633922;633923;633924;633925;633926;633927;633928;633929;633930;633931;633932;633933;633934;633935;633936;633937;633938;633939;633940;633941;633942;633943;633944;633945;633946;633947;633948;633949;633950;633951;633952;633953;633954;633955;633956;633957;633958;633959;633960;633961;633962;633963;633964;633965;633966;633967;633968;633969;633970;649696;649697;649698;649699;649700;649701;649702;649703;649704;649705;649706;649707;649708;649709;649710;649711;649712;649713;649714;649715;649716;649717;649718;649719;649720;649721;649722;649723;649724;649725;649726;649727;649728;649729;649730;649731;649732;649733;649734;649735;649736;649737;649738;649739;649740;649741;649742;649743;649744;649745;649746;649747;649748;649749;649750;649751;649752;649753;649754;649755;649756;649757;649758;649759;649760;649761;649762;649763;649764;649765;649766;649767;649768;649769;649770;649771;649772;649773;649774;649775;649776;649777;649778;649779;649780;649781;649782;649783;649784;649785;649786;649787;649788;649789;649790;649791;649792;649793;649794;649795;649796;649797;649798;649799;649800;649801;707607;707608;707609;707610;707611;707612;707613;707614;707615;707616;707617;707618;707619;707620;707621;707622;707623;707624;707625;707626;707627;707628;707629;707630;707631;707632;707633;707634;707635;707636;707637;707638;707639;707640;707641;707642;707643;707644;707645;707646;707647;707648;707649;707650;707651;707652;707653;707654;707655;707656;707657;707658;707659;707660;707661;707662;707663;707664;707665;707666;707667;707668;707669;707670;707671;707672;707673;707674;707675;707676;707677;707678;707679;707680;707681;707682;707683;707684;707685;707686;707687;707688;707689;707690;707691;707692;707693;707694;707695;707696;707697;707698;707699;707700;707701;707702;707703;707704;707705;707706;707707;707708;707709;707710;707711;707712;707713;707714;707715;707716;707717;707718;707719;707720;707721;707722;707723;707724;707725;707726;707727;707728;707729;707730;707731;707732;707733;707734;707735;707736;707737;707738;707739;707740;707741;707742;707743;707744;707745;707746;707747;707748;707749;707750;707751;707752;707753;707754;707755;707756;707757;707758;707759;707760;707761;707762;707763;707764;707765;707766;707767;707768;707769;707770;707771;707772;707773;707774;707775;707776;707777;707778;707779;707780;707781;707782;707783;707784;707785;707786;707787;707788;707789;707790;734580;734581;734582;734583;734584;734585;734586;734587;734588;734589;734590;734591;734592;734593;734594;734595;734596;734597;734598;734599;734600;734601;734602;734603;734604;734605;734606;734607;734608;734609;734610;734611;734612;734613;734614;734615;734616;734617;734618;734619;734620;734621;734622;734623;734624;734625;734626;734627;734628;734629;734630;734631;734632;734633;734634;734635;734636;734637;734638;734639;734640;734641;734642;734643;734644;734645;734646;734647;734648;734649;734650;734651;734652;734653;734654;734655;734656;734657;734658;734659;734660;734661;734662;734663;734664;734665;734666;734667;734668;734669;734670;734671;734672;734673;734674;734675;734676;734677;734678;734679;734680;734681;734682;734683;734684;734685;734686;734687;734688;734689;734690;734691;734692;734693;734694;734695;734696;734697;734698;734699;734700;734701;734702;734703;734704;734705;734706;734707;734708;734709;734710;734711;734712;734713;734714;734715;734716;734717;734718;734719;734720;734721;734722;734723;734724;734725;734726;734727;734728;734729;734730;734731;734732;734733;734734;734735;734736;734737;734738;734739;734740;734741;734742;734743;734744;734745;734746;734747;734748;734749;734750;734751;734752;734753;734754;734755;734756;734757;734758;734759;734760;734761;734762;734763;734764;734765;734766;734767;734768;734769;734770;734771;734772;734773;734774;734775;734776;734777;734778;734779;734780;734781;734782;734783;734784;734785;734786;734787;734788;734789;734790;734791;734792;734793;734794;734795;734796;734797;734798;734799;734800;734801;734802;734803;734804;734805;734806;734807;734808;734809;734810;734811;734812;734813;734814;734815;734816;734817;734818;734819;734820;734821;734822;734823;734824;734825;734826;734827;734828;734829;734830;734831;734832;734833;734834;734835;734836;734837;734838;734839;734840;734841;734842;734843;734844;734845;734846;734847;734848;734849;734850;734851;734852;734853;734854;734855;734856;734857;734858;734859;734860;734861;734862;734863;734864;734865;734866;734867;734868;734869;734870;734871;734872;734873;734874;734875;734876;734877;734878;734879;734880;734881;734882;734883;734884;734885;734886;734887;734888;734889;734890;734891;734892;734893;734894;734895;734896;734897;734898;734899;734900;734901;734902;734903;734904;734905;734906;734907;734908;734909;734910;734911;734912;734913;734914;734915;734916;734917;734918;734919;734920;734921;734922;734923;734924;734925;734926;734927;734928;734929;734930;734931;734932;734933;734934;734935;734936;734937;734938;734939;734940;734941;734942;734943;734944;734945;734946;734947;734948;734949;734950;734951;734952;734953;734954;734955;734956;734957;734958;734959;734960;734961;734962;734963;734964;734965;734966;734967;734968;734969;734970;734971;734972;734973;734974;734975;734976;734977;734978;734979;734980;734981;734982;734983;734984;734985;734986;734987;734988;734989;734990;734991;734992;734993;734994;734995;734996;734997;734998;734999;735000;735001;735002;735003;735004;735005;735006;735007;735008;735009;735010;735011;735012;735013;735014;735015;735016;735017;735018;735019;735020;735021;735022;735023;735024;735025;735026;735027;735028;735029;735030;735031;735032;735033;735034;735035;735036;735037;735038;735039;735040;735041;735042;735043;735044;735045;735046;735047;735048;735049;735050;735051;735052;735053;735054;735055;735056;735057;735058;735059;735060;735061;735062;735063;735064;735065;735066;735067;735068;735069;735070;735071;735072;735073;735074;735075;735076;735077;735078;735079;735080;735081;735082;735083;735084;735085;735086;735087;735088;735089;735090;735091;735092;735093;735094;735095;735096;735097;735098;735099;735100;735101;735102;735103;735104;735105;735106;735107;735108;735109;735110;735111;735112;735113;735114;735115;735116;735117;735118;735119;735120;735121;735122;735123;735124;735125;735126;735127;735128;735129;735130;735131;735132;735133;735134;735135;735136;735137;735138;735139;735140;735141;735142;735143;735144;735145;735146;735147;735148;735149;735150;735151;735152;735153;735154;735155;735156;735157;735158;735159;735160;735161;735162;735163;735164;735165;735166;735167;735168;735169;735170;735171;735172;735173;735174;735175;735176;735177;735178;735179;735180;735181;735182;735183;735184;735185;735186;735187;735188;735189;735190;735191;735192;735193;735194;735195;735196;735197;735198;735199;735200;735201;735202;735203;735204;735205;735206	37612;53072;61716;61836;81541;110037;176153;178241;250426;251425;297210;306102;316686;320831;340645;348726;354831;355000;364896;364949;386512;480223;514121;520827;523398;523572;523578;534787;550435;550461;618707;618714;621050;633910;649789;649800;707655;735023;735193	62;85;111;112;113;114;115	14;121;239;259;274;289;296
CON__P09870	CON__P09870	3	3	3				1	3	3	3	3	0	0	0	0	0	0	0	0	0	0	0	0	0	0	0	0	0	0	0	0	0	0	0	0	0	0	0	0	0	0	0	0	0	0	0	3	0	0	0	0	0	0	0	0	0	0	0	0	0	0	0	0	0	0	0	0	0	0	0	0	0	0	0	0	0	0	0	0	0	0	0	3	0	0	0	0	0	0	0	0	0	0	0	0	0	0	0	0	0	0	0	0	0	0	0	0	0	0	0	0	0	0	0	0	0	0	0	7.6	7.6	7.6	59.733	526	526	1	4						0	6.7588	7.6	0	0	0	0	0	0	0	0	0	0	0	0	0	0	0	0	0	0	0	0	0	0	0	0	0	0	0	0	0	0	0	0	0	0	0	8263900	8263900	0	0	0	0	0	0	0	0	0	0	0	0	0	0	0	0	0	0	0	0	0	0	0	0	0	0	0	0	0	0	0	0	0	0	0	284960	284960	0	0	0	0	0	0	0	0	0	0	0	0	0	0	0	0	0	0	0	0	0	0	0	0	0	0	0	0	0	0	0	0	0	0	0	15477000	0	0	0	0	0	0	0	0	0	0	0	0	0	0	0	0	0	0	0	0	0	0	0	0	0	0	0	0	0	0	0	0	0	0	0	4	0	0	0	0	0	0	0	0	0	0	0	0	0	0	0	0	0	0	0	0	0	0	0	0	0	0	0	0	0	0	0	0	0	0	0	4			+	76	1208;1400;33559	True;True;True	1239;1439;34802	24646;28902;28903;646114	26032;30466;30467;710464	26032;30467;710464
CON__P12763	CON__P12763	5	5	5				1	5	5	5	0	3	4	4	4	5	4	2	1	4	3	4	3	4	2	2	3	4	3	2	3	1	4	3	3	4	2	1	2	3	2	4	3	3	3	4	0	3	4	4	4	5	4	2	1	4	3	4	3	4	2	2	3	4	3	2	3	1	4	3	3	4	2	1	2	3	2	4	3	3	3	4	0	3	4	4	4	5	4	2	1	4	3	4	3	4	2	2	3	4	3	2	3	1	4	3	3	4	2	1	2	3	2	4	3	3	3	4	18.9	18.9	18.9	38.418	359	359	3.44	38	32	41	91	35	20	0	148.86	0	13.1	15.9	15.9	15.9	18.9	15.9	8.9	6.7	15.9	13.6	15.9	9.2	12.3	5	5	10	12.3	9.2	7	9.2	2.8	12.3	9.2	9.2	12.3	7	2.8	7	9.2	7	12.3	9.2	10	9.2	12.3	2077000000	0	1939900	237520000	10306000	335520000	172750000	90050000	11813000	3800300	20524000	9837900	128310000	13860000	25897000	23988000	23045000	22726000	113980000	32434000	19967000	6922000	6433200	51274000	36321000	72632000	72933000	13653000	13264000	31446000	52007000	25582000	62242000	44069000	18969000	212890000	58126000	148360000	0	138570	16965000	736110	23966000	12339000	6432100	843800	271450	1466000	702700	9165100	989970	1849800	1713400	1646100	1623300	8141100	2316700	1426200	494430	459510	3662400	2594400	5188000	5209500	975200	947420	2246200	3714800	1827300	4445900	3147800	1355000	15206000	4151900	0	19387000	641000000	44107000	621250000	368170000	331640000	33403000	0	40947000	64284000	134030000	58041000	42618000	41543000	49284000	46823000	39794000	46982000	33788000	38470000	0	37478000	69652000	39460000	41051000	99086000	0	63388000	67335000	58544000	51578000	92491000	49775000	138880000	54427000	0	5	19	4	19	22	14	3	5	8	8	21	5	5	5	3	8	9	8	6	5	4	7	4	3	6	3	5	5	7	4	8	3	3	8	9	261			+	77	1820;2587;13415;24692;31058	True;True;True;True;True	1878;2693;13877;25687;32233	37584;37585;37586;37587;37588;37589;37590;37591;37592;37593;37594;37595;37596;37597;37598;37599;37600;37601;37602;37603;37604;37605;37606;37607;37608;37609;37610;37611;37612;37613;37614;37615;37616;37617;37618;37619;37620;37621;37622;37623;37624;37625;52115;52116;52117;52118;52119;52120;52121;52122;52123;52124;52125;52126;52127;52128;52129;52130;52131;52132;52133;52134;52135;52136;52137;52138;52139;52140;52141;52142;52143;52144;52145;52146;52147;52148;52149;52150;52151;52152;52153;52154;52155;52156;52157;52158;52159;52160;52161;52162;52163;52164;52165;52166;52167;52168;52169;52170;52171;52172;52173;256681;256682;256683;256684;256685;256686;256687;256688;256689;256690;256691;256692;256693;256694;256695;256696;256697;256698;256699;256700;256701;256702;256703;256704;256705;256706;256707;256708;256709;256710;256711;256712;256713;256714;256715;256716;256717;256718;256719;256720;256721;256722;256723;256724;256725;256726;256727;256728;256729;256730;256731;256732;256733;256734;256735;256736;256737;256738;256739;256740;256741;256742;256743;256744;256745;256746;256747;256748;256749;256750;256751;256752;256753;256754;256755;256756;256757;256758;256759;256760;256761;256762;256763;256764;256765;256766;256767;256768;256769;256770;256771;256772;256773;256774;256775;256776;256777;256778;256779;256780;469616;469617;469618;469619;469620;469621;469622;469623;469624;469625;469626;469627;590275;590276;590277;590278;590279;590280;590281;590282;590283;590284;590285;590286;590287;590288;590289;590290;590291;590292;590293;590294;590295;590296;590297;590298;590299;590300;590301;590302;590303;590304;590305;590306;590307;590308;590309;590310;590311;590312;590313;590314;590315;590316;590317;590318	40000;40001;40002;40003;40004;40005;40006;40007;40008;40009;40010;40011;40012;40013;40014;40015;40016;40017;40018;40019;40020;40021;40022;40023;40024;40025;40026;40027;40028;40029;40030;40031;40032;40033;40034;40035;40036;40037;40038;40039;40040;40041;55040;55041;55042;55043;55044;55045;55046;55047;55048;55049;55050;55051;55052;55053;55054;55055;55056;55057;55058;55059;55060;55061;55062;55063;55064;55065;55066;55067;55068;55069;55070;55071;55072;55073;55074;55075;55076;55077;55078;55079;55080;55081;55082;55083;55084;55085;55086;55087;55088;55089;55090;55091;55092;55093;55094;55095;55096;55097;55098;55099;55100;55101;55102;277384;277385;277386;277387;277388;277389;277390;277391;277392;277393;277394;277395;277396;277397;277398;277399;277400;277401;277402;277403;277404;277405;277406;277407;277408;277409;277410;277411;277412;277413;277414;277415;277416;277417;277418;277419;277420;277421;277422;277423;277424;277425;277426;277427;277428;277429;277430;277431;277432;277433;277434;277435;277436;277437;277438;277439;277440;277441;277442;277443;277444;277445;277446;277447;277448;277449;277450;277451;277452;277453;277454;277455;277456;277457;277458;277459;277460;277461;277462;277463;277464;277465;277466;277467;277468;277469;277470;277471;277472;277473;277474;277475;277476;277477;277478;277479;277480;277481;277482;277483;277484;512220;512221;512222;512223;512224;512225;512226;512227;512228;512229;512230;512231;644902;644903;644904;644905;644906;644907;644908;644909;644910;644911;644912;644913;644914;644915;644916;644917;644918;644919;644920;644921;644922;644923;644924;644925;644926;644927;644928;644929;644930;644931;644932;644933;644934;644935;644936;644937;644938;644939;644940;644941;644942;644943;644944;644945;644946	40023;55091;277472;512227;644931
CON__P13645;P13645;CON__Q148H6;CON__Q2M2I5;Q2M2I5	CON__P13645;P13645	57;57;4;3;3	57;57;4;3;3	39;39;0;0;0	Keratin, type I cytoskeletal 10	KRT10	;sp|P13645|K1C10_HUMAN Keratin, type I cytoskeletal 10 OS=Homo sapiens OX=9606 GN=KRT10 PE=1 SV=6	5	57	57	39	24	22	33	26	23	29	30	27	24	29	29	29	29	32	33	28	28	29	35	41	29	36	29	30	37	27	38	35	50	35	29	30	30	39	32	30	24	22	33	26	23	29	30	27	24	29	29	29	29	32	33	28	28	29	35	41	29	36	29	30	37	27	38	35	50	35	29	30	30	39	32	30	11	11	19	14	12	16	18	15	12	16	17	17	16	19	20	16	16	17	22	27	16	22	16	18	25	16	25	21	35	23	17	18	19	25	19	17	66.1	66.1	59.2	59.51	593	593;584;464;525;525	3.26	1319	1347	1297	1255	970	888	0	323.31	35.1	33.6	53.3	37.1	35.1	44.2	47.2	44.4	33.6	43	47.2	48.9	46.2	52.1	56.3	41.8	41.8	46.4	56.7	60.4	42.5	56.7	46.2	45.4	61.6	40	61.4	48.9	63.6	60.5	43.2	47.2	46.7	59.4	50.4	46.4	1179800000000	8469800000	10150000000	22267000000	11240000000	13231000000	12448000000	12328000000	8397400000	7015800000	11148000000	7153100000	18084000000	3448500000	105100000000	16797000000	15823000000	11417000000	14312000000	19876000000	13791000000	3021300000	4466000000	26103000000	31929000000	75014000000	18981000000	90587000000	76507000000	123120000000	59168000000	43349000000	43830000000	25694000000	129170000000	52726000000	33678000000	45378000000	325760000	390380000	856440000	432310000	508890000	478770000	474140000	322980000	269840000	428780000	275120000	695560000	132630000	4042200000	646040000	608560000	439120000	550450000	764460000	530440000	116210000	171770000	1003900000	1228100000	2885100000	730040000	3484100000	2942600000	4735300000	2275700000	1667300000	1685800000	988240000	4968000000	2027900000	1295300000	21741000000	40757000000	18836000000	20972000000	27299000000	19434000000	17186000000	12429000000	16194000000	17943000000	11209000000	23554000000	14545000000	102410000000	17635000000	17789000000	14532000000	14471000000	28356000000	20193000000	10574000000	15438000000	23928000000	25828000000	41308000000	15213000000	114320000000	91406000000	97156000000	70566000000	43397000000	30453000000	30380000000	138840000000	45502000000	21756000000	171	182	262	199	239	323	242	184	197	228	189	253	167	396	242	222	219	213	263	289	133	191	240	236	347	177	400	379	579	326	296	292	240	373	284	285	9458			+	78	589;590;938;1750;1751;3766;3767;7645;7646;7647;12265;12329;14487;14488;15257;15463;15982;16516;16888;16889;16890;17237;17240;17752;18724;22991;23702;24128;24129;24152;25374;25414;25415;25912;26102;26671;26672;26977;27389;27390;27650;28527;28528;28529;28871;28872;29379;29380;30366;33449;33450;34382;34815;34816;35691;36388;36555	True;True;True;True;True;True;True;True;True;True;True;True;True;True;True;True;True;True;True;True;True;True;True;True;True;True;True;True;True;True;True;True;True;True;True;True;True;True;True;True;True;True;True;True;True;True;True;True;True;True;True;True;True;True;True;True;True	603;604;605;606;961;1806;1807;3906;3907;7935;7936;7937;12699;12766;14986;14987;15786;15998;16538;17084;17085;17461;17462;17463;17818;17821;18347;19343;23909;23910;24657;25101;25102;25126;25127;25128;26382;26422;26423;26934;27127;27717;27718;28039;28461;28462;28729;29627;29628;29629;29976;29977;30490;30491;31516;34687;34688;34689;35658;36099;36100;36101;36102;37005;37720;37890	12508;12509;12510;12511;12512;12513;12514;12515;12516;12517;12518;12519;12520;12521;12522;12523;12524;12525;12526;12527;12528;12529;12530;12531;12532;12533;12534;12535;12536;12537;12538;12539;12540;12541;12542;12543;12544;19599;19600;19601;19602;19603;19604;19605;19606;19607;19608;19609;19610;19611;19612;19613;19614;19615;19616;19617;19618;19619;19620;19621;19622;19623;19624;19625;19626;19627;19628;19629;19630;19631;19632;19633;19634;19635;19636;19637;19638;19639;19640;19641;19642;19643;19644;19645;19646;19647;19648;19649;19650;19651;19652;19653;19654;19655;19656;19657;19658;19659;19660;19661;19662;19663;19664;19665;19666;19667;19668;19669;19670;19671;19672;19673;19674;19675;19676;19677;19678;19679;19680;19681;19682;19683;19684;19685;19686;19687;19688;19689;19690;19691;19692;19693;19694;19695;19696;19697;19698;19699;19700;19701;19702;19703;19704;19705;19706;19707;19708;19709;19710;19711;19712;19713;19714;19715;19716;19717;19718;19719;19720;19721;19722;19723;19724;19725;19726;19727;19728;19729;19730;19731;19732;19733;19734;19735;19736;19737;19738;19739;19740;19741;19742;19743;19744;19745;19746;19747;19748;19749;19750;19751;19752;19753;19754;19755;19756;19757;19758;19759;19760;19761;19762;19763;19764;19765;19766;19767;19768;19769;19770;19771;19772;19773;35932;35933;35934;35935;35936;35937;35938;35939;35940;35941;35942;35943;35944;35945;35946;35947;35948;35949;35950;35951;35952;35953;35954;35955;35956;35957;35958;35959;35960;35961;35962;35963;35964;35965;35966;35967;35968;35969;35970;35971;35972;35973;35974;35975;35976;35977;35978;35979;35980;35981;35982;35983;35984;35985;35986;35987;35988;35989;35990;35991;35992;35993;35994;35995;35996;35997;35998;35999;36000;36001;36002;36003;36004;36005;36006;36007;36008;36009;36010;36011;36012;36013;36014;36015;36016;36017;36018;36019;36020;36021;36022;36023;36024;36025;36026;36027;36028;36029;36030;36031;36032;36033;36034;36035;36036;36037;36038;36039;36040;36041;36042;36043;36044;36045;36046;36047;36048;36049;36050;36051;36052;36053;36054;36055;36056;36057;36058;36059;36060;36061;36062;36063;36064;36065;36066;36067;36068;36069;36070;36071;36072;36073;36074;36075;36076;36077;36078;36079;36080;36081;36082;36083;36084;36085;36086;36087;36088;36089;36090;36091;36092;36093;36094;36095;36096;36097;36098;36099;36100;36101;36102;36103;36104;36105;36106;36107;36108;36109;36110;36111;36112;36113;36114;36115;36116;36117;36118;36119;36120;36121;36122;36123;36124;36125;36126;36127;36128;36129;36130;36131;36132;36133;36134;36135;36136;36137;36138;36139;36140;36141;36142;36143;36144;36145;36146;36147;36148;36149;36150;36151;36152;36153;36154;36155;36156;36157;36158;36159;36160;36161;36162;36163;36164;36165;36166;36167;36168;36169;36170;36171;36172;36173;36174;36175;36176;36177;36178;36179;36180;36181;36182;36183;36184;36185;36186;36187;36188;36189;36190;36191;36192;36193;36194;36195;36196;36197;36198;36199;36200;36201;36202;36203;36204;36205;36206;36207;36208;36209;36210;36211;36212;36213;36214;36215;36216;36217;36218;36219;36220;36221;36222;36223;36224;36225;36226;36227;36228;36229;36230;36231;36232;36233;36234;36235;36236;36237;36238;36239;36240;36241;36242;36243;36244;36245;36246;36247;36248;36249;36250;36251;36252;36253;36254;36255;36256;36257;36258;36259;36260;36261;36262;36263;36264;36265;36266;36267;36268;36269;36270;36271;36272;36273;36274;36275;36276;36277;36278;36279;36280;36281;36282;36283;36284;36285;36286;36287;36288;36289;36290;36291;36292;36293;36294;36295;36296;36297;36298;36299;36300;36301;36302;36303;36304;36305;36306;36307;76689;76690;76691;76692;76693;76694;76695;76696;76697;76698;76699;76700;76701;76702;76703;76704;76705;76706;76707;76708;76709;76710;76711;76712;76713;76714;76715;76716;76717;76718;76719;76720;76721;76722;76723;76724;76725;76726;76727;76728;76729;76730;76731;76732;76733;76734;76735;76736;76737;76738;76739;76740;76741;76742;76743;76744;76745;76746;76747;76748;76749;76750;76751;76752;76753;76754;76755;76756;76757;76758;76759;76760;76761;76762;76763;76764;76765;76766;76767;76768;76769;76770;76771;76772;76773;76774;76775;76776;76777;76778;76779;76780;76781;76782;76783;76784;76785;76786;76787;76788;76789;76790;76791;76792;76793;76794;76795;76796;76797;76798;76799;76800;76801;76802;76803;76804;76805;76806;76807;76808;76809;76810;76811;76812;76813;76814;76815;76816;76817;76818;76819;76820;76821;76822;76823;76824;76825;76826;76827;76828;76829;76830;76831;76832;76833;76834;76835;76836;76837;76838;76839;76840;76841;76842;76843;76844;76845;76846;76847;76848;76849;76850;76851;76852;76853;76854;76855;76856;76857;76858;76859;76860;76861;76862;76863;76864;76865;76866;76867;76868;76869;76870;76871;76872;76873;76874;76875;76876;76877;76878;76879;76880;76881;76882;76883;76884;76885;76886;76887;76888;76889;76890;76891;76892;76893;76894;76895;76896;76897;148343;148344;148345;148346;148347;148348;148349;148350;148351;148352;148353;148354;148355;148356;148357;148358;148359;148360;148361;148362;148363;148364;148365;148366;148367;148368;148369;148370;148371;148372;148373;148374;148375;148376;148377;148378;148379;148380;148381;148382;148383;148384;148385;148386;148387;148388;148389;148390;148391;148392;148393;148394;148395;148396;148397;148398;148399;148400;148401;148402;148403;148404;148405;148406;148407;148408;148409;148410;148411;148412;148413;148414;148415;148416;148417;148418;148419;148420;148421;148422;148423;148424;148425;148426;148427;148428;148429;148430;148431;148432;148433;148434;148435;148436;148437;148438;148439;148440;148441;148442;148443;148444;148445;148446;148447;148448;148449;148450;148451;148452;148453;148454;148455;148456;148457;148458;148459;148460;148461;148462;148463;148464;148465;148466;148467;148468;148469;148470;148471;148472;148473;148474;148475;148476;148477;148478;148479;148480;148481;148482;148483;148484;148485;148486;148487;148488;148489;148490;148491;148492;148493;148494;148495;148496;148497;148498;148499;148500;148501;148502;148503;148504;148505;148506;148507;148508;148509;148510;148511;148512;148513;148514;148515;148516;148517;148518;148519;148520;148521;148522;148523;148524;148525;148526;148527;148528;148529;148530;148531;148532;148533;148534;148535;148536;148537;148538;148539;148540;148541;148542;148543;148544;148545;148546;148547;148548;148549;148550;148551;148552;148553;236057;236058;236059;236060;236061;236062;236063;236064;236065;236066;236067;236068;236069;236070;236071;236072;236073;236074;236075;236076;236077;236078;236079;236080;236081;236082;236083;236084;236085;236086;236087;236088;236089;236090;236091;236092;236093;236094;236095;236096;236097;236098;236099;236100;236101;236102;236103;236104;236105;236106;236107;236108;236109;236110;236111;236112;236113;236114;236115;236116;236117;236118;236119;236120;236121;236122;236123;236124;236125;236126;236127;236128;236129;236130;236131;236132;236133;236134;236135;236136;236137;236138;236139;236140;236141;236142;236143;236144;236145;236146;236147;236148;236149;236150;236151;236152;236153;236154;236155;236156;236157;236158;236159;236160;236161;236162;236163;236164;236165;236166;236167;236168;236169;236170;236171;236172;236173;236174;236175;236176;236177;236178;236179;236180;236181;236182;236183;236184;236185;236186;236187;236188;236189;236190;236191;236192;236193;236194;236195;236196;236197;236198;236199;236200;236201;236202;236203;236204;236205;236206;236207;236208;236209;236210;236211;236212;236213;236214;236215;236216;236217;236218;236219;236220;236221;236222;236223;236224;236225;236226;236227;236228;236229;236230;236231;236232;236233;236234;236235;236236;236237;236238;236239;236240;236241;236242;236243;236244;236245;236246;236247;236248;236249;236250;236251;236252;236253;236254;236255;236256;236257;236258;236259;236260;236261;236262;236263;236264;236265;236266;236267;236268;236269;236270;236271;236272;236273;236274;236275;236276;236277;236278;236279;236280;236281;236282;236283;236284;236285;236286;236287;236288;236289;236290;236291;236292;236293;236294;237298;237299;237300;237301;237302;237303;237304;237305;237306;237307;237308;237309;237310;237311;237312;237313;237314;237315;237316;237317;237318;237319;237320;237321;237322;237323;237324;237325;237326;237327;237328;237329;237330;237331;237332;237333;237334;237335;237336;237337;237338;237339;237340;237341;237342;237343;237344;237345;237346;237347;237348;237349;237350;237351;237352;237353;237354;237355;237356;237357;237358;237359;237360;237361;237362;237363;237364;237365;237366;237367;237368;237369;237370;237371;237372;237373;237374;237375;237376;237377;237378;237379;237380;237381;237382;278766;278767;278768;278769;278770;278771;278772;278773;278774;278775;278776;278777;292491;292492;292493;292494;292495;292496;292497;292498;292499;292500;292501;292502;292503;292504;292505;292506;292507;292508;292509;292510;292511;292512;292513;292514;292515;292516;292517;292518;292519;292520;292521;292522;292523;292524;292525;292526;292527;292528;292529;292530;292531;292532;292533;292534;292535;292536;292537;292538;292539;292540;292541;292542;292543;292544;292545;292546;292547;292548;292549;292550;292551;292552;292553;292554;292555;292556;292557;292558;292559;292560;292561;292562;292563;292564;292565;292566;292567;292568;292569;292570;292571;292572;292573;292574;292575;292576;292577;292578;292579;292580;292581;292582;292583;292584;292585;292586;292587;292588;292589;292590;292591;292592;292593;292594;292595;292596;292597;292598;292599;292600;292601;292602;292603;292604;292605;292606;292607;292608;292609;292610;292611;292612;292613;292614;292615;292616;292617;292618;292619;292620;292621;292622;292623;292624;292625;292626;292627;292628;292629;292630;292631;292632;292633;292634;292635;292636;292637;292638;292639;292640;292641;292642;292643;292644;292645;292646;292647;292648;292649;292650;292651;292652;292653;292654;292655;292656;292657;292658;292659;292660;292661;292662;292663;292664;292665;292666;292667;292668;292669;292670;292671;292672;292673;292674;292675;292676;292677;292678;292679;292680;292681;292682;292683;292684;292685;292686;292687;292688;292689;292690;292691;292692;292693;292694;292695;292696;292697;292698;292699;292700;292701;292702;292703;292704;292705;292706;292707;292708;292709;292710;292711;292712;292713;292714;292715;292716;292717;292718;292719;292720;292721;292722;292723;292724;292725;292726;292727;292728;292729;292730;292731;292732;292733;292734;292735;296269;296270;296271;296272;296273;296274;296275;296276;296277;296278;296279;296280;296281;296282;296283;306609;306610;306611;306612;306613;306614;306615;306616;306617;306618;306619;306620;306621;306622;306623;306624;306625;306626;306627;306628;306629;306630;306631;306632;306633;306634;306635;306636;306637;306638;306639;306640;306641;306642;306643;306644;306645;306646;306647;306648;306649;306650;306651;306652;306653;306654;306655;306656;306657;306658;306659;306660;314758;314759;314760;314761;314762;314763;314764;314765;314766;314767;314768;314769;314770;314771;314772;314773;314774;314775;314776;314777;314778;314779;314780;314781;314782;314783;314784;314785;314786;314787;314788;314789;314790;314791;314792;314793;314794;314795;314796;314797;314798;314799;314800;314801;314802;314803;314804;314805;314806;314807;314808;314809;314810;314811;314812;314813;314814;314815;314816;314817;314818;314819;314820;314821;314822;314823;321105;321106;321107;321108;321109;321110;321111;321112;321113;321114;321115;321116;321117;321118;321119;321120;321121;321122;321123;321124;321125;321126;321127;321128;321129;321130;321131;321132;321133;321134;321135;321136;321137;321138;321139;321140;321141;321142;321143;321144;321145;321146;321147;321148;321149;321150;321151;321152;321153;321154;321155;321156;321157;321158;321159;321160;321161;321162;321163;321164;321165;321166;321167;321168;321169;321170;321171;321172;321173;321174;321175;321176;321177;321178;321179;321180;321181;321182;321183;321184;321185;321186;321187;321188;321189;321190;321191;321192;321193;321194;321195;321196;321197;321198;321199;321200;321201;321202;321203;321204;321205;321206;321207;321208;321209;321210;321211;321212;321213;321214;321215;321216;321217;321218;321219;321220;321221;321222;321223;321224;321225;321226;321227;321228;321229;321230;321231;321232;321233;321234;321235;321236;321237;321238;321239;321240;321241;321242;321243;321244;321245;321246;321247;321248;321249;321250;321251;321252;321253;321254;321255;321256;321257;321258;321259;321260;321261;321262;321263;321264;321265;321266;321267;321268;321269;321270;321271;321272;321273;321274;321275;321276;321277;321278;321279;321280;321281;321282;327040;327041;327042;327043;327044;327045;327046;327047;327048;327049;327050;327051;327052;327053;327054;327055;327056;327057;327058;327059;327060;327061;327062;327063;327064;327065;327066;327067;327068;327069;327070;327071;327072;327073;327074;327075;327076;327077;327078;327079;327080;327081;327082;327083;327084;327085;327086;327087;327088;327089;327090;327091;327092;327093;327094;327095;327096;327097;327098;327099;327100;327101;327102;327103;327104;327105;327106;327107;327108;327109;327110;327111;327112;327113;327156;327157;327158;327159;327160;327161;327162;327163;327164;327165;327166;327167;327168;327169;327170;327171;327172;327173;327174;327175;327176;327177;327178;327179;327180;327181;327182;327183;327184;327185;327186;327187;327188;327189;327190;327191;327192;327193;327194;327195;327196;327197;327198;327199;327200;327201;327202;327203;327204;327205;327206;327207;327208;327209;327210;327211;327212;327213;327214;327215;327216;327217;327218;327219;327220;327221;327222;327223;327224;327225;327226;327227;327228;327229;327230;327231;327232;327233;327234;327235;327236;327237;327238;327239;327240;327241;327242;327243;327244;327245;327246;327247;327248;327249;327250;327251;327252;327253;327254;327255;327256;327257;327258;327259;327260;327261;327262;327263;327264;327265;327266;327267;327268;327269;327270;327271;327272;327273;327274;327275;327276;327277;327278;327279;335459;335460;335461;335462;335463;335464;335465;335466;335467;335468;335469;335470;335471;335472;335473;335474;335475;335476;335477;335478;335479;335480;335481;335482;335483;335484;335485;335486;335487;335488;335489;335490;335491;335492;335493;335494;335495;335496;335497;335498;335499;335500;335501;335502;335503;335504;335505;335506;335507;335508;335509;335510;335511;335512;335513;335514;335515;335516;335517;335518;335519;335520;335521;335522;335523;335524;335525;335526;335527;335528;335529;335530;335531;335532;335533;335534;335535;335536;335537;335538;335539;335540;335541;335542;335543;335544;335545;335546;335547;335548;335549;335550;335551;335552;335553;335554;335555;335556;335557;335558;335559;335560;335561;335562;335563;335564;335565;335566;335567;335568;335569;335570;335571;335572;335573;335574;335575;335576;335577;335578;335579;335580;335581;335582;335583;335584;335585;335586;335587;335588;335589;335590;335591;335592;335593;335594;335595;335596;335597;335598;335599;335600;335601;335602;335603;335604;335605;335606;335607;335608;335609;335610;335611;335612;335613;335614;335615;335616;335617;335618;335619;335620;335621;335622;335623;335624;335625;335626;335627;335628;335629;335630;335631;335632;335633;335634;335635;335636;335637;335638;335639;335640;335641;335642;335643;335644;335645;335646;335647;335648;335649;335650;335651;335652;335653;335654;335655;335656;335657;335658;335659;335660;335661;335662;335663;335664;335665;335666;335667;335668;335669;335670;335671;335672;335673;335674;335675;335676;335677;335678;335679;353213;353214;353215;353216;353217;353218;353219;353220;353221;353222;353223;353224;353225;353226;353227;353228;353229;353230;353231;353232;353233;353234;353235;353236;353237;353238;353239;353240;353241;353242;353243;353244;353245;353246;353247;353248;353249;353250;353251;353252;353253;353254;353255;353256;353257;353258;353259;353260;353261;353262;353263;353264;353265;353266;353267;353268;353269;353270;353271;353272;353273;353274;353275;353276;353277;353278;353279;353280;353281;353282;353283;353284;353285;353286;353287;353288;353289;353290;353291;353292;353293;353294;353295;353296;353297;353298;353299;353300;353301;353302;353303;353304;353305;353306;353307;353308;353309;353310;353311;353312;353313;353314;353315;353316;353317;353318;353319;353320;353321;353322;353323;353324;353325;353326;353327;353328;353329;353330;353331;353332;353333;353334;353335;353336;353337;353338;353339;353340;353341;353342;353343;353344;353345;353346;353347;353348;353349;353350;353351;353352;353353;353354;353355;353356;353357;353358;353359;353360;353361;353362;353363;353364;353365;353366;353367;353368;353369;353370;353371;353372;353373;353374;353375;353376;353377;353378;353379;353380;353381;353382;353383;353384;353385;353386;353387;353388;353389;353390;353391;353392;353393;353394;353395;353396;353397;353398;353399;353400;353401;353402;353403;353404;353405;353406;353407;353408;353409;353410;353411;353412;353413;353414;353415;353416;353417;353418;353419;353420;353421;353422;353423;353424;353425;353426;353427;353428;353429;353430;353431;353432;353433;353434;353435;353436;353437;353438;353439;353440;353441;353442;353443;353444;353445;353446;353447;353448;353449;353450;353451;353452;353453;353454;353455;353456;353457;353458;353459;353460;353461;353462;353463;353464;353465;353466;353467;353468;353469;353470;353471;353472;353473;353474;353475;353476;353477;353478;353479;353480;353481;353482;353483;353484;353485;353486;353487;353488;353489;353490;353491;353492;353493;353494;353495;353496;353497;353498;353499;353500;353501;353502;353503;353504;353505;353506;353507;353508;353509;353510;353511;353512;353513;353514;353515;353516;353517;353518;353519;353520;353521;353522;353523;353524;353525;353526;353527;353528;353529;353530;353531;353532;353533;353534;353535;353536;353537;353538;353539;353540;353541;353542;353543;353544;353545;353546;353547;353548;353549;353550;353551;353552;353553;353554;353555;353556;353557;353558;353559;353560;353561;353562;353563;353564;353565;353566;353567;353568;353569;353570;353571;353572;353573;353574;353575;353576;353577;353578;353579;353580;353581;353582;353583;439231;439232;439233;439234;439235;439236;439237;439238;439239;439240;439241;439242;439243;439244;439245;439246;439247;439248;439249;439250;439251;439252;439253;439254;439255;439256;439257;439258;439259;439260;439261;439262;439263;439264;439265;439266;439267;439268;439269;439270;439271;439272;439273;439274;439275;439276;439277;439278;439279;439280;439281;439282;439283;439284;439285;439286;439287;439288;439289;439290;439291;439292;439293;439294;439295;439296;439297;439298;439299;439300;439301;439302;439303;439304;439305;439306;439307;439308;439309;439310;439311;439312;439313;439314;439315;439316;439317;439318;439319;439320;439321;439322;439323;439324;439325;439326;439327;439328;439329;439330;439331;439332;439333;439334;439335;439336;439337;439338;439339;439340;439341;439342;439343;439344;439345;439346;439347;439348;439349;439350;439351;439352;439353;439354;439355;439356;439357;439358;439359;439360;439361;439362;439363;439364;439365;439366;439367;439368;439369;439370;439371;439372;439373;439374;439375;439376;439377;439378;439379;439380;439381;439382;439383;439384;439385;439386;439387;439388;439389;439390;439391;439392;439393;439394;439395;439396;439397;439398;439399;439400;439401;439402;439403;439404;439405;439406;439407;439408;439409;439410;439411;439412;439413;439414;439415;439416;439417;439418;439419;439420;439421;439422;439423;439424;439425;439426;439427;439428;439429;439430;439431;439432;439433;439434;439435;439436;439437;439438;439439;439440;439441;439442;439443;439444;439445;439446;439447;439448;439449;439450;439451;439452;439453;439454;439455;439456;439457;439458;439459;439460;439461;439462;439463;439464;439465;439466;439467;439468;439469;439470;439471;439472;439473;439474;439475;439476;439477;439478;439479;439480;439481;439482;439483;439484;439485;439486;439487;439488;439489;439490;439491;439492;439493;439494;439495;439496;439497;439498;439499;439500;439501;439502;439503;439504;439505;439506;439507;439508;439509;439510;439511;439512;439513;439514;439515;439516;439517;439518;439519;439520;439521;439522;439523;439524;439525;439526;439527;439528;439529;439530;439531;439532;439533;439534;439535;439536;439537;439538;439539;439540;439541;439542;439543;439544;439545;439546;439547;439548;439549;439550;439551;439552;439553;439554;439555;439556;439557;439558;439559;439560;439561;439562;439563;439564;439565;439566;439567;439568;439569;439570;439571;439572;439573;439574;439575;439576;439577;439578;439579;439580;439581;439582;439583;439584;439585;439586;439587;439588;439589;439590;439591;439592;439593;439594;439595;439596;439597;439598;439599;439600;439601;439602;439603;439604;439605;439606;439607;439608;439609;439610;439611;439612;439613;439614;439615;439616;439617;439618;439619;439620;439621;439622;439623;439624;439625;439626;439627;439628;439629;439630;439631;439632;439633;439634;439635;439636;439637;439638;439639;439640;439641;439642;439643;439644;439645;439646;439647;439648;439649;439650;439651;439652;439653;439654;439655;439656;439657;439658;439659;439660;439661;439662;439663;439664;439665;439666;439667;439668;439669;439670;439671;439672;439673;439674;439675;439676;439677;439678;439679;439680;439681;439682;439683;439684;439685;439686;439687;439688;439689;439690;439691;439692;439693;439694;439695;439696;439697;439698;439699;439700;439701;439702;439703;439704;439705;439706;439707;439708;439709;439710;439711;439712;439713;439714;439715;439716;439717;439718;439719;439720;439721;439722;439723;439724;439725;439726;439727;439728;439729;439730;439731;439732;439733;439734;439735;439736;439737;439738;439739;439740;439741;439742;439743;439744;439745;439746;439747;439748;439749;439750;439751;439752;439753;439754;439755;439756;439757;439758;439759;439760;439761;439762;439763;439764;439765;439766;439767;439768;439769;439770;439771;439772;439773;439774;439775;439776;439777;439778;439779;439780;439781;439782;439783;439784;439785;439786;439787;439788;439789;439790;439791;439792;439793;439794;453343;453344;453345;453346;453347;453348;453349;453350;453351;453352;453353;453354;461075;461076;461077;461078;461079;461080;461081;461082;461083;461084;461085;461086;461087;461088;461089;461090;461091;461092;461093;461094;461095;461096;461097;461098;461933;461934;461935;461936;461937;461938;461939;461940;461941;461942;461943;461944;461945;461946;461947;461948;461949;461950;461951;461952;461953;461954;461955;461956;461957;461958;461959;461960;461961;461962;461963;461964;461965;461966;461967;461968;461969;461970;461971;461972;461973;461974;461975;461976;461977;461978;461979;461980;461981;461982;461983;461984;461985;461986;461987;461988;461989;461990;461991;461992;461993;461994;461995;461996;461997;461998;461999;462000;462001;462002;462003;462004;462005;462006;462007;462008;462009;462010;462011;462012;462013;462014;462015;462016;462017;462018;462019;462020;462021;462022;462023;462024;462025;462026;462027;462028;478110;478111;478112;478113;478114;478115;478116;478117;478118;478119;478120;478121;478122;478123;478124;478125;478126;478127;478128;478129;478130;478131;478132;478133;478134;478135;478136;478137;478138;478139;478140;478141;478142;478143;478144;478145;478146;478147;478148;478149;478150;478151;478152;478153;478154;478155;478156;478157;478158;478159;478160;478161;478162;478163;478164;478165;478166;478167;478168;478169;478170;478171;478172;478173;478174;478175;478176;478177;478178;478179;478180;478181;478182;478183;478184;478185;478186;478187;478188;478189;478190;478191;478192;478193;478194;478195;478196;478197;478198;478199;478200;478201;478202;478203;478204;478205;478206;478207;478208;478209;478210;478211;478212;478213;478214;478215;478216;478217;478218;478219;478220;478221;478222;478223;478224;478225;478226;478227;478228;478229;478230;478231;478232;478233;478234;478235;478236;478237;478238;478239;478240;478241;478242;478243;478244;478245;478246;478247;478248;478249;478250;478251;478252;478253;478254;478255;478256;478257;478258;478259;478260;478261;478262;478263;478264;478265;478266;478267;478268;478269;478270;478271;478272;478273;478274;478275;478276;478277;478278;478279;478280;478281;478282;478283;478284;478285;478286;478287;478288;478289;478290;478291;478292;478293;478294;478295;478296;478297;478298;478299;478300;478301;478302;478303;478304;478305;478306;478307;478308;478309;478310;478311;478312;478313;478314;478315;478316;478317;478318;478319;478320;478321;478322;478323;478324;478325;478326;478327;478328;478329;478330;478331;478332;478333;478334;478335;478336;478337;478338;478339;478340;478341;478342;478343;478344;478345;478346;478347;478348;478349;478350;478351;478352;478353;478354;478355;478356;478357;478358;478359;478360;478361;478362;478363;478364;478365;478366;478367;478368;478369;478370;478371;478372;478373;478374;478375;478376;478377;478378;478379;478380;478381;478382;478383;478384;478385;478386;478387;478388;478389;478390;478391;478392;478393;478394;478395;478396;478397;478398;478399;478997;478998;478999;479000;479001;479002;479003;479004;479005;479006;479007;479008;479009;479010;479011;479012;479013;479014;479015;479016;479017;479018;479019;479020;479021;479022;479023;479024;479025;479026;479027;479028;479029;479030;479031;479032;479033;479034;479035;479036;479037;479038;479039;479040;479041;479042;479043;479044;479045;479046;479047;479048;479049;479050;479051;479052;479053;479054;479055;479056;479057;479058;479059;479060;479061;479062;479063;479064;479065;479066;479067;479068;479069;479070;479071;479072;479073;479074;479075;479076;479077;479078;479079;479080;479081;479082;479083;479084;479085;479086;479087;479088;479089;479090;479091;479092;479093;479094;479095;479096;479097;479098;479099;479100;479101;479102;479103;479104;479105;479106;479107;479108;479109;479110;479111;479112;479113;479114;479115;479116;479117;479118;479119;479120;479121;479122;479123;479124;479125;479126;479127;479128;479129;479130;479131;479132;479133;479134;479135;479136;479137;479138;479139;479140;479141;479142;479143;479144;479145;479146;479147;479148;479149;479150;479151;479152;479153;479154;479155;479156;479157;479158;479159;479160;479161;479162;479163;479164;479165;479166;479167;479168;479169;479170;479171;479172;479173;479174;479175;479176;479177;479178;479179;479180;479181;479182;479183;479184;479185;479186;479187;479188;479189;479190;479191;479192;479193;479194;479195;479196;479197;479198;479199;479200;479201;479202;479203;479204;479205;479206;479207;479208;479209;479210;479211;479212;479213;479214;479215;479216;479217;479218;479219;479220;479221;479222;479223;479224;479225;479226;479227;479228;479229;479230;479231;479232;479233;479234;479235;479236;479237;479238;479239;479240;479241;479242;479243;479244;479245;479246;479247;479248;479249;479250;479251;479252;479253;479254;479255;479256;479257;479258;479259;479260;479261;479262;479263;479264;479265;479266;479267;479268;479269;479270;479271;479272;479273;479274;479275;479276;479277;479278;479279;479280;479281;479282;479283;479284;479285;479286;479287;479288;479289;479290;479291;479292;479293;479294;479295;479296;479297;479298;479299;479300;479301;479302;479303;479304;479305;479306;479307;479308;479309;479310;479311;479312;479313;479314;479315;479316;479317;479318;479319;479320;479321;479322;479323;479324;479325;479326;479327;479328;479329;479330;479331;479332;479333;479334;479335;479336;479337;479338;479339;479340;479341;479342;479343;479344;479345;479346;479347;479348;479349;479350;479351;479352;479353;479354;479355;479356;479357;479358;479359;479360;479361;479362;479363;479364;479365;479366;479367;479368;479369;479370;479371;479372;479373;479374;486727;489856;489857;489858;489859;489860;489861;489862;489863;489864;489865;489866;489867;489868;489869;489870;489871;489872;489873;489874;489875;489876;489877;489878;489879;489880;489881;489882;489883;489884;489885;489886;489887;489888;489889;489890;489891;489892;489893;489894;489895;489896;489897;489898;489899;489900;489901;489902;489903;489904;489905;489906;489907;489908;489909;489910;489911;489912;489913;489914;489915;489916;489917;489918;489919;489920;489921;489922;489923;489924;489925;489926;489927;489928;489929;489930;489931;489932;489933;489934;489935;489936;489937;489938;489939;489940;489941;489942;489943;489944;489945;489946;489947;489948;489949;489950;489951;489952;489953;489954;489955;489956;489957;489958;489959;489960;489961;489962;489963;489964;489965;489966;489967;489968;489969;489970;489971;489972;489973;489974;501669;501670;501671;501672;501673;501674;501675;501676;501677;501678;501679;501680;501681;501682;501683;501684;501685;501686;501687;501688;501689;501690;501691;501692;501693;501694;501695;501696;501697;501698;501699;501700;501701;501702;501703;501704;501705;501706;501707;501708;501709;501710;501711;501712;501713;501714;501715;501716;501717;501718;501719;501720;501721;501722;501723;501724;501725;501726;501727;501728;501729;501730;501731;501732;501733;501734;501735;501736;501737;501738;501739;501740;501741;501742;501743;501744;501745;501746;501747;501748;501749;501750;501751;501752;501753;501754;501755;501756;501757;501758;501759;501760;501761;501762;501763;501764;501765;501766;501767;501768;501769;501770;501771;501772;501773;501774;501775;501776;501777;501778;501779;501780;501781;501782;501783;501784;501785;501786;501787;501788;501789;501790;501791;501792;501793;501794;501795;501796;501797;501798;501799;501800;501801;501802;501803;501804;501805;501806;501807;501808;501809;501810;501811;501812;501813;501814;501815;501816;501817;501818;501819;501820;501821;501822;501823;501824;501825;501826;501827;501828;501829;501830;501831;501832;501833;501834;501835;501836;501837;501838;501839;501840;501841;501842;501843;501844;501845;501846;501847;501848;501849;501850;501851;501852;501853;501854;501855;501856;501857;501858;501859;501860;501861;501862;501863;501864;501865;501866;501867;501868;501869;501870;501871;501872;501873;501874;501875;501876;501877;501878;501879;501880;501881;501882;501883;501884;501885;501886;501887;501888;501889;501890;501891;501892;501893;501894;501895;501896;501897;501898;501899;501900;501901;501902;501903;501904;501905;501906;501907;501908;501909;501910;501911;501912;501913;501914;501915;501916;501917;501918;501919;501920;501921;501922;501923;501924;501925;501926;501927;501928;501929;501930;501931;501932;501933;501934;501935;501936;501937;501938;501939;501940;501941;501942;501943;501944;501945;501946;501947;501948;501949;501950;501951;501952;501953;501954;501955;501956;501957;501958;501959;501960;501961;501962;501963;501964;501965;501966;501967;501968;501969;501970;501971;501972;501973;501974;501975;501976;501977;501978;501979;501980;501981;501982;501983;501984;501985;501986;501987;501988;501989;501990;509050;509051;509052;509053;509054;509055;509056;509057;509058;509059;509060;509061;509062;509063;509064;509065;509066;509067;509068;509069;509070;509071;509072;509073;509074;509075;509076;509077;509078;509079;509080;509081;509082;509083;509084;509085;509086;509087;509088;509089;509090;509091;509092;509093;509094;509095;509096;509097;509098;509099;509100;509101;509102;509103;509104;509105;509106;509107;509108;509109;509110;509111;509112;509113;509114;509115;509116;509117;509118;509119;509120;509121;509122;509123;509124;509125;509126;509127;509128;509129;509130;509131;509132;509133;509134;509135;509136;509137;509138;509139;509140;509141;509142;509143;509144;509145;509146;509147;509148;509149;509150;509151;509152;509153;509154;509155;509156;509157;509158;509159;509160;509161;509162;509163;509164;509165;509166;509167;509168;509169;509170;509171;509172;509173;509174;509175;509176;509177;509178;509179;509180;509181;509182;509183;509184;509185;509186;509187;509188;509189;509190;509191;509192;509193;509194;509195;509196;509197;509198;509199;509200;509201;509202;509203;509204;509205;509206;509207;509208;509209;509210;509211;509212;509213;509214;509215;509216;509217;509218;509219;509220;516792;516793;516794;516795;516796;516797;516798;516799;516800;516801;516802;516803;516804;516805;516806;516807;516808;516809;516810;516811;516812;516813;516814;516815;516816;516817;516818;516819;516820;516821;516822;516823;516824;516825;516826;516827;516828;516829;516830;516831;516832;516833;516834;516835;516836;516837;516838;516839;516840;516841;516842;516843;516844;516845;516846;516847;516848;516849;516850;516851;516852;516853;516854;516855;516856;516857;516858;516859;516860;516861;516862;516863;516864;516865;516866;516867;516868;516869;516870;516871;516872;516873;516874;516875;516876;516877;516878;516879;516880;516881;516882;516883;516884;516885;516886;516887;516888;516889;516890;516891;516892;516893;516894;516895;516896;516897;516898;516899;516900;516901;516902;516903;516904;516905;516906;516907;516908;516909;516910;516911;516912;516913;516914;516915;516916;516917;516918;51691
;516920;516921;516922;516923;516924;516925;516926;516927;516928;516929;516930;516931;516932;516933;516934;516935;516936;516937;516938;516939;516940;516941;516942;516943;516944;516945;516946;516947;516948;516949;516950;516951;516952;516953;516954;516955;516956;516957;516958;516959;516960;516961;516962;516963;516964;516965;516966;516967;521149;521150;521151;521152;521153;521154;521155;521156;521157;521158;521159;521160;521161;521162;521163;521164;521165;521166;521167;521168;521169;521170;521171;521172;521173;521174;521175;521176;521177;521178;521179;521180;521181;521182;521183;521184;521185;521186;521187;521188;521189;521190;521191;521192;521193;521194;521195;521196;521197;521198;521199;521200;521201;521202;521203;521204;521205;521206;521207;521208;521209;521210;521211;521212;521213;521214;521215;521216;521217;521218;521219;521220;521221;521222;521223;521224;521225;521226;521227;521228;521229;521230;521231;521232;521233;521234;521235;521236;521237;521238;521239;521240;521241;521242;521243;521244;521245;521246;521247;521248;521249;521250;521251;521252;521253;521254;521255;521256;521257;521258;521259;521260;521261;521262;521263;521264;521265;521266;521267;521268;521269;521270;521271;521272;521273;521274;521275;521276;521277;521278;521279;521280;521281;521282;521283;521284;521285;521286;521287;521288;521289;521290;521291;521292;521293;521294;521295;521296;521297;521298;521299;521300;521301;521302;521303;521304;521305;521306;521307;521308;521309;521310;521311;521312;521313;521314;521315;521316;521317;521318;521319;521320;521321;521322;521323;521324;521325;521326;521327;521328;521329;521330;521331;521332;521333;521334;521335;521336;521337;521338;521339;521340;521341;521342;521343;521344;521345;521346;521347;521348;521349;521350;521351;521352;521353;521354;521355;521356;521357;521358;521359;521360;521361;521362;521363;521364;521365;521366;521367;521368;521369;521370;521371;521372;521373;521374;521375;521376;521377;521378;521379;521380;521381;521382;521383;521384;521385;521386;521387;521388;521389;521390;521391;521392;521393;521394;521395;521396;521397;521398;521399;521400;521401;521402;521403;521404;521405;521406;521407;521408;521409;521410;521411;521412;521413;521414;521415;521416;521417;521418;521419;521420;521421;521422;521423;521424;521425;521426;521427;521428;521429;521430;521431;521432;521433;521434;521435;521436;521437;521438;521439;521440;521441;521442;521443;521444;521445;521446;521447;521448;521449;521450;521451;521452;521453;521454;521455;521456;521457;521458;521459;521460;521461;521462;521463;521464;521465;521466;521467;521468;521469;521470;521471;521472;521473;521474;521475;521476;521477;521478;521479;521480;521481;521482;521483;521484;521485;521486;521487;521488;521489;521490;521491;521492;521493;521494;521495;521496;521497;521498;521499;521500;521501;521502;521503;521504;521505;521506;521507;521508;521509;521510;521511;521512;521513;521514;521515;521516;521517;521518;521519;521520;521521;521522;521523;521524;521525;521526;521527;521528;521529;521530;521531;521532;521533;521534;521535;521536;521537;521538;521539;521540;521541;521542;521543;521544;521545;521546;521547;521548;521549;521550;521551;521552;521553;521554;521555;521556;521557;521558;521559;521560;521561;521562;521563;521564;521565;521566;521567;521568;521569;521570;521571;521572;521573;521574;521575;521576;521577;521578;521579;521580;521581;521582;521583;521584;521585;521586;521587;521588;521589;521590;521591;521592;538166;538167;538168;538169;538170;538171;538172;538173;538174;538175;538176;538177;538178;538179;538180;538181;538182;538183;538184;538185;538186;538187;538188;538189;538190;538191;538192;538193;538194;538195;538196;538197;538198;538199;538200;538201;538202;538203;538204;538205;538206;538207;538208;538209;538210;538211;538212;538213;538214;538215;538216;538217;538218;538219;538220;538221;538222;538223;538224;538225;538226;538227;538228;538229;538230;538231;538232;538233;538234;538235;538236;538237;538238;538239;538240;538241;538242;538243;538244;538245;538246;538247;538248;538249;538250;538251;538252;538253;538254;538255;538256;538257;538258;538259;538260;538261;538262;538263;538264;538265;538266;538267;538268;538269;538270;538271;538272;538273;538274;538275;538276;538277;538278;538279;538280;538281;538282;538283;538284;538285;538286;538287;538288;538289;538290;538291;538292;538293;538294;538295;538296;538297;538298;538299;538300;538301;538302;538303;538304;538305;538306;538307;538308;538309;538310;538311;538312;538313;538314;538315;538316;538317;538318;538319;538320;538321;538322;538323;538324;538325;538326;538327;538328;538329;538330;538331;538332;538333;538334;538335;538336;538337;538338;538339;538340;538341;538342;538343;538344;538345;538346;538347;538348;538349;538350;538351;538352;538353;538354;538355;538356;538357;538358;538359;538360;538361;538362;538363;538364;538365;538366;538367;538368;538369;538370;538371;538372;538373;538374;538375;538376;538377;538378;538379;538380;538381;538382;538383;538384;538385;538386;538387;538388;538389;538390;538391;538392;538393;538394;538395;538396;538397;538398;538399;538400;538401;538402;538403;538404;538405;538406;538407;538408;538409;538410;538411;538412;538413;538414;538415;538416;538417;538418;538419;538420;538421;538422;538423;538424;538425;538426;538427;538428;538429;538430;538431;538432;538433;538434;538435;538436;538437;538438;538439;538440;538441;538442;538443;538444;538445;538446;538447;538448;538449;538450;538451;538452;538453;538454;538455;538456;538457;538458;538459;538460;538461;538462;538463;538464;538465;538466;538467;538468;538469;538470;538471;538472;538473;538474;538475;538476;538477;538478;538479;538480;538481;538482;538483;538484;538485;538486;538487;538488;538489;538490;538491;538492;538493;538494;538495;538496;538497;538498;538499;538500;538501;538502;538503;538504;538505;538506;538507;538508;538509;538510;538511;538512;538513;538514;538515;538516;538517;538518;538519;538520;538521;538522;538523;538524;538525;538526;538527;538528;538529;538530;538531;538532;538533;538534;538535;538536;538537;538538;538539;538540;538541;538542;538543;538544;538545;538546;538547;538548;538549;538550;538551;538552;538553;538554;538555;538556;538557;538558;538559;538560;538561;538562;538563;538564;538565;538566;538567;538568;538569;538570;538571;538572;538573;538574;538575;538576;538577;538578;538579;538580;538581;538582;538583;538584;538585;538586;538587;538588;538589;538590;538591;538592;538593;538594;538595;538596;538597;538598;538599;538600;538601;538602;538603;538604;538605;538606;538607;538608;538609;538610;538611;538612;538613;538614;538615;538616;538617;538618;538619;538620;538621;538622;538623;538624;538625;538626;538627;538628;538629;538630;538631;538632;538633;538634;538635;538636;538637;538638;538639;538640;538641;538642;538643;538644;538645;538646;538647;538648;538649;538650;538651;538652;538653;538654;538655;538656;538657;538658;538659;538660;538661;538662;538663;538664;538665;538666;538667;538668;538669;538670;538671;538672;538673;538674;538675;538676;538677;538678;538679;538680;538681;538682;538683;538684;538685;538686;538687;538688;538689;538690;538691;538692;538693;538694;538695;538696;538697;538698;538699;538700;538701;538702;538703;538704;538705;538706;538707;538708;538709;538710;538711;538712;538713;538714;538715;538716;538717;538718;538719;538720;538721;538722;538723;538724;538725;538726;538727;538728;538729;538730;538731;538732;538733;538734;538735;538736;538737;538738;538739;538740;538741;538742;538743;538744;538745;538746;538747;538748;538749;538750;538751;538752;538753;538754;538755;538756;538757;538758;538759;538760;538761;538762;538763;538764;538765;538766;538767;538768;538769;538770;538771;538772;538773;538774;538775;538776;538777;538778;538779;538780;538781;538782;538783;538784;538785;538786;538787;538788;538789;538790;538791;538792;538793;538794;538795;538796;538797;538798;538799;538800;538801;538802;538803;538804;538805;538806;538807;538808;538809;538810;538811;538812;538813;538814;538815;538816;538817;538818;538819;538820;538821;538822;538823;538824;538825;538826;538827;538828;538829;538830;538831;538832;538833;538834;538835;538836;538837;538838;538839;538840;538841;538842;538843;538844;538845;538846;538847;538848;538849;538850;538851;538852;538853;538854;538855;538856;538857;538858;538859;538860;538861;538862;538863;538864;538865;538866;538867;538868;538869;538870;538871;538872;538873;538874;538875;538876;538877;538878;538879;538880;538881;538882;538883;538884;538885;538886;538887;538888;538889;538890;538891;538892;538893;538894;538895;538896;538897;538898;538899;538900;538901;538902;538903;538904;538905;538906;538907;538908;538909;538910;538911;538912;538913;538914;538915;538916;538917;538918;538919;538920;538921;538922;538923;538924;538925;538926;538927;538928;538929;538930;538931;538932;538933;538934;538935;538936;538937;538938;538939;538940;538941;538942;538943;538944;538945;538946;538947;538948;538949;538950;538951;538952;538953;538954;538955;538956;538957;538958;538959;538960;538961;538962;538963;538964;538965;538966;538967;538968;538969;538970;538971;538972;538973;538974;538975;538976;538977;538978;538979;538980;538981;538982;538983;538984;538985;538986;538987;545268;545269;545270;545271;545272;545273;545274;545275;545276;545277;545278;545279;545280;545281;545282;545283;545284;545285;545286;545287;545288;545289;545290;545291;545292;545293;545294;545295;545296;545297;545298;545299;545300;545301;545302;545303;545304;545305;545306;545307;545308;556803;556804;556805;556806;556807;556808;556809;556810;556811;556812;556813;556814;556815;556816;577022;577023;577024;577025;577026;577027;577028;577029;577030;577031;577032;577033;577034;577035;577036;577037;643693;643694;643695;643696;643697;643698;643699;643700;643701;643702;643703;643704;643705;643706;643707;643708;643709;643710;643711;643712;643713;643714;643715;643716;643717;643718;643719;643720;643721;643722;643723;643724;643725;643726;643727;643728;643729;643730;643731;643732;643733;643734;643735;643736;643737;643738;643739;643740;643741;643742;643743;643744;643745;643746;643747;643748;643749;643750;643751;643752;643753;643754;643755;643756;643757;643758;643759;643760;643761;643762;643763;643764;643765;643766;643767;643768;643769;643770;643771;643772;643773;643774;643775;643776;643777;643778;643779;643780;643781;643782;643783;643784;643785;643786;643787;643788;643789;643790;643791;643792;643793;643794;643795;643796;643797;643798;643799;643800;643801;643802;643803;643804;643805;643806;643807;643808;643809;643810;643811;643812;643813;643814;643815;643816;643817;643818;643819;643820;643821;643822;643823;643824;643825;643826;643827;643828;643829;643830;643831;643832;643833;643834;643835;643836;643837;643838;643839;643840;643841;643842;643843;643844;643845;643846;643847;643848;643849;643850;643851;643852;643853;643854;643855;643856;643857;643858;643859;643860;643861;643862;643863;643864;643865;643866;643867;643868;643869;643870;643871;643872;643873;643874;643875;643876;643877;643878;643879;643880;643881;643882;643883;643884;643885;643886;643887;643888;643889;643890;643891;643892;643893;643894;643895;643896;643897;643898;643899;643900;643901;643902;643903;643904;643905;643906;643907;643908;643909;643910;643911;643912;643913;643914;643915;643916;643917;643918;643919;643920;643921;643922;643923;643924;643925;643926;643927;643928;643929;643930;643931;643932;643933;643934;643935;643936;643937;643938;661485;668826;668827;668828;668829;668830;668831;668832;668833;668834;668835;668836;668837;668838;668839;668840;668841;668842;668843;668844;668845;668846;668847;668848;668849;668850;668851;668852;668853;668854;668855;668856;668857;668858;668859;668860;668861;668862;668863;668864;668865;668866;668867;668868;668869;668870;668871;668872;668873;668874;668875;668876;668877;668878;668879;668880;668881;668882;668883;668884;668885;668886;668887;668888;668889;668890;668891;668892;668893;668894;668895;668896;668897;668898;668899;668900;668901;668902;668903;668904;668905;668906;668907;668908;668909;668910;668911;668912;668913;668914;668915;668916;668917;668918;668919;668920;668921;668922;668923;668924;668925;668926;668927;668928;668929;668930;668931;668932;668933;668934;668935;668936;668937;668938;668939;668940;668941;668942;668943;668944;668945;668946;668947;668948;668949;668950;668951;668952;668953;668954;668955;668956;668957;668958;668959;668960;668961;668962;668963;668964;668965;668966;668967;668968;668969;668970;668971;668972;668973;668974;668975;668976;668977;668978;668979;668980;668981;668982;668983;668984;668985;668986;668987;668988;668989;668990;668991;668992;668993;668994;668995;668996;668997;668998;668999;669000;669001;669002;669003;669004;669005;669006;669007;669008;669009;669010;669011;669012;669013;669014;669015;669016;669017;669018;669019;669020;669021;669022;669023;669024;669025;669026;669027;669028;669029;669030;669031;669032;669033;669034;669035;669036;669037;669038;669039;669040;669041;669042;669043;669044;669045;669046;669047;669048;669049;669050;669051;669052;669053;669054;669055;669056;669057;669058;669059;669060;669061;669062;669063;669064;669065;669066;669067;669068;669069;669070;669071;669072;669073;669074;669075;669076;669077;669078;669079;669080;669081;669082;669083;669084;669085;669086;669087;669088;669089;669090;669091;669092;669093;669094;669095;669096;669097;669098;669099;669100;669101;669102;669103;669104;669105;669106;669107;669108;669109;669110;669111;669112;669113;669114;669115;669116;669117;669118;669119;669120;669121;669122;669123;669124;669125;669126;669127;669128;669129;669130;669131;669132;669133;669134;669135;669136;669137;669138;669139;669140;669141;669142;669143;669144;669145;669146;669147;669148;669149;669150;669151;669152;669153;669154;669155;669156;669157;669158;669159;669160;669161;669162;669163;669164;669165;669166;669167;669168;669169;669170;669171;669172;669173;669174;669175;669176;669177;669178;669179;669180;669181;669182;669183;669184;669185;669186;669187;669188;669189;669190;669191;669192;669193;669194;669195;669196;669197;669198;669199;669200;669201;669202;669203;669204;669205;669206;669207;669208;669209;669210;669211;669212;669213;669214;669215;669216;669217;669218;669219;669220;669221;669222;669223;669224;669225;669226;669227;669228;669229;669230;669231;669232;669233;669234;669235;669236;669237;669238;669239;669240;669241;669242;669243;669244;669245;669246;669247;669248;669249;669250;669251;669252;669253;669254;669255;669256;669257;669258;669259;669260;669261;669262;669263;669264;669265;669266;669267;669268;669269;669270;669271;669272;669273;669274;669275;669276;669277;669278;669279;669280;669281;669282;669283;687278;687279;687280;687281;687282;687283;687284;687285;687286;687287;687288;687289;687290;687291;687292;687293;687294;687295;687296;687297;687298;687299;687300;687301;687302;687303;687304;687305;687306;687307;687308;687309;687310;687311;687312;687313;687314;687315;687316;687317;687318;687319;687320;687321;687322;687323;687324;687325;687326;687327;687328;687329;687330;687331;687332;687333;687334;687335;687336;687337;687338;687339;687340;687341;687342;687343;687344;687345;687346;687347;687348;687349;687350;687351;687352;687353;687354;687355;687356;687357;687358;687359;687360;687361;687362;687363;687364;687365;687366;687367;687368;687369;687370;687371;687372;687373;687374;687375;687376;687377;687378;687379;687380;687381;687382;687383;687384;687385;687386;687387;687388;687389;687390;687391;687392;687393;687394;687395;687396;687397;687398;687399;687400;687401;687402;687403;687404;687405;687406;687407;687408;687409;687410;687411;687412;687413;687414;687415;687416;687417;687418;687419;687420;687421;687422;687423;687424;687425;687426;687427;687428;687429;687430;687431;687432;687433;687434;687435;687436;687437;687438;687439;687440;687441;687442;687443;687444;687445;687446;687447;687448;687449;687450;687451;687452;687453;687454;687455;687456;687457;687458;687459;687460;687461;687462;687463;687464;687465;700550;700551;703335;703336	13046;13047;13048;13049;13050;13051;13052;13053;13054;13055;13056;13057;13058;13059;13060;13061;13062;13063;13064;13065;13066;13067;13068;13069;13070;13071;13072;13073;13074;13075;13076;13077;13078;13079;13080;13081;13082;13083;13084;13085;13086;20771;20772;20773;20774;20775;20776;20777;20778;20779;20780;20781;20782;20783;20784;20785;20786;20787;20788;20789;20790;20791;20792;20793;20794;20795;20796;20797;20798;20799;20800;20801;20802;20803;20804;20805;20806;20807;20808;20809;20810;20811;20812;20813;20814;20815;20816;20817;20818;20819;20820;20821;20822;20823;20824;20825;20826;20827;20828;20829;20830;20831;20832;20833;20834;20835;20836;20837;20838;20839;20840;20841;20842;20843;20844;20845;20846;20847;20848;20849;20850;20851;20852;20853;20854;20855;20856;20857;20858;20859;20860;20861;20862;20863;20864;20865;20866;20867;20868;20869;20870;20871;20872;20873;20874;20875;20876;20877;20878;20879;20880;20881;20882;20883;20884;20885;20886;20887;20888;20889;20890;20891;20892;20893;20894;20895;20896;20897;20898;20899;20900;20901;20902;20903;20904;20905;20906;20907;20908;20909;20910;20911;20912;20913;20914;20915;20916;20917;20918;20919;20920;20921;20922;20923;20924;20925;20926;20927;20928;20929;20930;20931;20932;20933;20934;20935;20936;20937;20938;20939;20940;20941;20942;20943;20944;20945;20946;20947;20948;20949;20950;20951;20952;20953;20954;20955;20956;20957;20958;20959;20960;20961;20962;20963;20964;20965;20966;20967;37949;37950;37951;37952;37953;37954;37955;37956;37957;37958;37959;37960;37961;37962;37963;37964;37965;37966;37967;37968;37969;37970;37971;37972;37973;37974;37975;37976;37977;37978;37979;37980;37981;37982;37983;37984;37985;37986;37987;37988;37989;37990;37991;37992;37993;37994;37995;37996;37997;37998;37999;38000;38001;38002;38003;38004;38005;38006;38007;38008;38009;38010;38011;38012;38013;38014;38015;38016;38017;38018;38019;38020;38021;38022;38023;38024;38025;38026;38027;38028;38029;38030;38031;38032;38033;38034;38035;38036;38037;38038;38039;38040;38041;38042;38043;38044;38045;38046;38047;38048;38049;38050;38051;38052;38053;38054;38055;38056;38057;38058;38059;38060;38061;38062;38063;38064;38065;38066;38067;38068;38069;38070;38071;38072;38073;38074;38075;38076;38077;38078;38079;38080;38081;38082;38083;38084;38085;38086;38087;38088;38089;38090;38091;38092;38093;38094;38095;38096;38097;38098;38099;38100;38101;38102;38103;38104;38105;38106;38107;38108;38109;38110;38111;38112;38113;38114;38115;38116;38117;38118;38119;38120;38121;38122;38123;38124;38125;38126;38127;38128;38129;38130;38131;38132;38133;38134;38135;38136;38137;38138;38139;38140;38141;38142;38143;38144;38145;38146;38147;38148;38149;38150;38151;38152;38153;38154;38155;38156;38157;38158;38159;38160;38161;38162;38163;38164;38165;38166;38167;38168;38169;38170;38171;38172;38173;38174;38175;38176;38177;38178;38179;38180;38181;38182;38183;38184;38185;38186;38187;38188;38189;38190;38191;38192;38193;38194;38195;38196;38197;38198;38199;38200;38201;38202;38203;38204;38205;38206;38207;38208;38209;38210;38211;38212;38213;38214;38215;38216;38217;38218;38219;38220;38221;38222;38223;38224;38225;38226;38227;38228;38229;38230;38231;38232;38233;38234;38235;38236;38237;38238;38239;38240;38241;38242;38243;38244;38245;38246;38247;38248;38249;38250;38251;38252;38253;38254;38255;38256;38257;38258;38259;38260;38261;38262;38263;38264;38265;38266;38267;38268;38269;38270;38271;38272;38273;38274;38275;38276;38277;38278;38279;38280;38281;38282;38283;38284;38285;38286;38287;38288;38289;38290;38291;38292;38293;38294;38295;38296;38297;38298;38299;38300;38301;38302;38303;38304;38305;38306;38307;38308;38309;38310;38311;38312;38313;38314;38315;38316;38317;38318;38319;38320;38321;38322;38323;38324;38325;38326;38327;38328;38329;38330;38331;38332;38333;38334;38335;38336;38337;38338;38339;38340;38341;38342;38343;38344;38345;38346;38347;38348;38349;38350;38351;38352;38353;38354;38355;38356;38357;38358;38359;38360;38361;38362;38363;38364;38365;38366;38367;38368;38369;38370;38371;38372;38373;38374;38375;38376;38377;38378;38379;38380;38381;38382;38383;38384;38385;38386;38387;38388;38389;38390;38391;38392;38393;38394;38395;38396;38397;38398;38399;38400;38401;38402;38403;38404;38405;38406;38407;38408;38409;38410;38411;38412;38413;38414;38415;38416;38417;38418;38419;38420;38421;38422;38423;38424;38425;38426;38427;38428;38429;38430;38431;38432;38433;38434;38435;38436;38437;38438;38439;38440;38441;38442;38443;38444;38445;38446;38447;38448;38449;38450;38451;38452;38453;38454;38455;38456;38457;38458;38459;38460;38461;38462;38463;38464;38465;38466;38467;38468;38469;38470;38471;38472;38473;38474;38475;38476;38477;38478;38479;38480;38481;38482;38483;38484;38485;38486;38487;38488;38489;38490;38491;38492;38493;38494;38495;38496;38497;38498;38499;38500;38501;38502;38503;38504;38505;38506;38507;38508;38509;38510;38511;38512;38513;38514;38515;38516;38517;38518;38519;38520;38521;38522;38523;38524;38525;38526;38527;38528;38529;38530;38531;38532;38533;38534;38535;38536;38537;38538;38539;38540;38541;38542;38543;38544;38545;38546;38547;38548;38549;38550;38551;38552;38553;38554;38555;38556;38557;38558;38559;38560;38561;38562;38563;38564;38565;38566;38567;38568;38569;38570;38571;38572;38573;38574;38575;38576;38577;38578;38579;38580;38581;38582;38583;38584;38585;38586;38587;38588;38589;38590;38591;38592;38593;38594;38595;38596;38597;38598;38599;38600;38601;38602;38603;38604;38605;38606;38607;38608;38609;38610;38611;38612;38613;38614;38615;38616;38617;38618;38619;38620;38621;38622;38623;38624;38625;38626;38627;38628;38629;38630;38631;38632;38633;38634;38635;38636;38637;38638;38639;38640;38641;38642;38643;38644;38645;38646;38647;38648;38649;38650;38651;38652;38653;38654;38655;38656;38657;38658;38659;38660;38661;38662;38663;38664;38665;38666;38667;38668;38669;38670;38671;38672;38673;38674;38675;38676;38677;38678;38679;38680;38681;38682;80981;80982;80983;80984;80985;80986;80987;80988;80989;80990;80991;80992;80993;80994;80995;80996;80997;80998;80999;81000;81001;81002;81003;81004;81005;81006;81007;81008;81009;81010;81011;81012;81013;81014;81015;81016;81017;81018;81019;81020;81021;81022;81023;81024;81025;81026;81027;81028;81029;81030;81031;81032;81033;81034;81035;81036;81037;81038;81039;81040;81041;81042;81043;81044;81045;81046;81047;81048;81049;81050;81051;81052;81053;81054;81055;81056;81057;81058;81059;81060;81061;81062;81063;81064;81065;81066;81067;81068;81069;81070;81071;81072;81073;81074;81075;81076;81077;81078;81079;81080;81081;81082;81083;81084;81085;81086;81087;81088;81089;81090;81091;81092;81093;81094;81095;81096;81097;81098;81099;81100;81101;81102;81103;81104;81105;81106;81107;81108;81109;81110;81111;81112;81113;81114;81115;81116;81117;81118;81119;81120;81121;81122;81123;81124;81125;81126;81127;81128;81129;81130;81131;81132;81133;81134;81135;81136;81137;81138;81139;81140;81141;81142;81143;81144;81145;81146;81147;81148;81149;81150;81151;81152;81153;81154;81155;81156;81157;81158;81159;81160;81161;81162;81163;81164;81165;81166;81167;81168;81169;81170;81171;81172;81173;81174;81175;81176;81177;81178;81179;81180;81181;81182;81183;81184;81185;81186;81187;81188;81189;81190;81191;81192;81193;81194;81195;81196;81197;81198;81199;81200;81201;81202;81203;81204;81205;81206;81207;81208;81209;81210;81211;81212;81213;81214;81215;81216;81217;81218;81219;81220;81221;81222;81223;81224;81225;81226;81227;81228;81229;81230;81231;81232;81233;81234;81235;81236;81237;81238;81239;81240;81241;81242;81243;81244;81245;81246;81247;81248;81249;81250;81251;81252;81253;81254;81255;81256;81257;81258;81259;81260;81261;81262;81263;81264;81265;81266;81267;81268;81269;81270;81271;81272;81273;81274;81275;81276;81277;81278;81279;81280;81281;81282;81283;81284;81285;81286;81287;81288;81289;81290;81291;81292;81293;81294;81295;81296;81297;81298;81299;81300;81301;81302;81303;81304;81305;81306;81307;81308;81309;81310;81311;81312;81313;81314;81315;81316;81317;158132;158133;158134;158135;158136;158137;158138;158139;158140;158141;158142;158143;158144;158145;158146;158147;158148;158149;158150;158151;158152;158153;158154;158155;158156;158157;158158;158159;158160;158161;158162;158163;158164;158165;158166;158167;158168;158169;158170;158171;158172;158173;158174;158175;158176;158177;158178;158179;158180;158181;158182;158183;158184;158185;158186;158187;158188;158189;158190;158191;158192;158193;158194;158195;158196;158197;158198;158199;158200;158201;158202;158203;158204;158205;158206;158207;158208;158209;158210;158211;158212;158213;158214;158215;158216;158217;158218;158219;158220;158221;158222;158223;158224;158225;158226;158227;158228;158229;158230;158231;158232;158233;158234;158235;158236;158237;158238;158239;158240;158241;158242;158243;158244;158245;158246;158247;158248;158249;158250;158251;158252;158253;158254;158255;158256;158257;158258;158259;158260;158261;158262;158263;158264;158265;158266;158267;158268;158269;158270;158271;158272;158273;158274;158275;158276;158277;158278;158279;158280;158281;158282;158283;158284;158285;158286;158287;158288;158289;158290;158291;158292;158293;158294;158295;158296;158297;158298;158299;158300;158301;158302;158303;158304;158305;158306;158307;158308;158309;158310;158311;158312;158313;158314;158315;158316;158317;158318;158319;158320;158321;158322;158323;158324;158325;158326;158327;158328;158329;158330;158331;158332;158333;158334;158335;158336;158337;158338;158339;158340;158341;158342;158343;158344;158345;158346;158347;158348;158349;158350;158351;158352;158353;158354;158355;158356;158357;158358;158359;158360;158361;158362;158363;158364;158365;158366;158367;158368;158369;158370;158371;158372;158373;158374;158375;158376;158377;158378;158379;158380;158381;253783;253784;253785;253786;253787;253788;253789;253790;253791;253792;253793;253794;253795;253796;253797;253798;253799;253800;253801;253802;253803;253804;253805;253806;253807;253808;253809;253810;253811;253812;253813;253814;253815;253816;253817;253818;253819;253820;253821;253822;253823;253824;253825;253826;253827;253828;253829;253830;253831;253832;253833;253834;253835;253836;253837;253838;253839;253840;253841;253842;253843;253844;253845;253846;253847;253848;253849;253850;253851;253852;253853;253854;253855;253856;253857;253858;253859;253860;253861;253862;253863;253864;253865;253866;253867;253868;253869;253870;253871;253872;253873;253874;253875;253876;253877;253878;253879;253880;253881;253882;253883;253884;253885;253886;253887;253888;253889;253890;253891;253892;253893;253894;253895;253896;253897;253898;253899;253900;253901;253902;253903;253904;253905;253906;253907;253908;253909;253910;253911;253912;253913;253914;253915;253916;253917;253918;253919;253920;253921;253922;253923;253924;253925;253926;253927;253928;253929;253930;253931;253932;253933;253934;253935;253936;253937;253938;253939;253940;253941;253942;253943;253944;253945;253946;253947;253948;253949;253950;253951;253952;253953;253954;253955;253956;253957;253958;253959;253960;253961;253962;253963;253964;253965;253966;253967;253968;253969;253970;253971;253972;253973;253974;253975;253976;253977;253978;253979;253980;253981;253982;253983;253984;253985;253986;253987;253988;253989;253990;253991;253992;253993;253994;253995;253996;253997;253998;253999;254000;254001;254002;254003;254004;254005;254006;254007;254008;254009;254010;254011;254012;254013;254014;254015;254016;254017;254018;254019;254020;254021;254022;254023;254024;254025;254026;254027;254028;254029;254030;254031;254032;254033;254034;254035;254036;254037;254038;254039;254040;254041;254042;254043;254044;254045;254046;254047;254048;254049;254050;254051;254052;254053;254054;254055;254056;254057;254058;254059;254060;254061;254062;254063;254064;254065;254066;254067;254068;254069;254070;254071;254072;254073;254074;254075;254076;254077;254078;254079;254080;254081;254082;254083;254084;254085;254086;254087;254088;254089;254090;254091;254092;254093;254094;254095;254096;254097;254098;254099;254100;254101;254102;254103;254104;254105;254106;254107;254108;254109;254110;254111;254112;254113;254114;254115;254116;254117;254118;254119;254120;254121;254122;254123;254124;254125;254126;254127;254128;254129;254130;254131;254132;254133;254134;254135;254136;254137;254138;254139;254140;254141;254142;254143;254144;254145;254146;254147;254148;254149;254150;254151;254152;254153;254154;254155;254156;254157;254158;254159;254160;254161;254162;254163;254164;254165;254166;254167;254168;254169;254170;254171;254172;254173;254174;254175;254176;254177;254178;254179;254180;254181;254182;254183;254184;254185;254186;254187;254188;254189;254190;254191;254192;254193;254194;254195;254196;254197;254198;254199;255258;255259;255260;255261;255262;255263;255264;255265;255266;255267;255268;255269;255270;255271;255272;255273;255274;255275;255276;255277;255278;255279;255280;255281;255282;255283;255284;255285;255286;255287;255288;255289;255290;255291;255292;255293;255294;255295;255296;255297;255298;255299;255300;255301;255302;255303;255304;255305;255306;255307;255308;255309;255310;255311;255312;255313;255314;255315;255316;255317;255318;255319;255320;255321;255322;255323;255324;255325;255326;255327;255328;255329;255330;255331;255332;255333;255334;255335;255336;255337;255338;255339;255340;255341;255342;255343;301837;301838;301839;301840;301841;301842;301843;301844;301845;301846;301847;301848;316788;316789;316790;316791;316792;316793;316794;316795;316796;316797;316798;316799;316800;316801;316802;316803;316804;316805;316806;316807;316808;316809;316810;316811;316812;316813;316814;316815;316816;316817;316818;316819;316820;316821;316822;316823;316824;316825;316826;316827;316828;316829;316830;316831;316832;316833;316834;316835;316836;316837;316838;316839;316840;316841;316842;316843;316844;316845;316846;316847;316848;316849;316850;316851;316852;316853;316854;316855;316856;316857;316858;316859;316860;316861;316862;316863;316864;316865;316866;316867;316868;316869;316870;316871;316872;316873;316874;316875;316876;316877;316878;316879;316880;316881;316882;316883;316884;316885;316886;316887;316888;316889;316890;316891;316892;316893;316894;316895;316896;316897;316898;316899;316900;316901;316902;316903;316904;316905;316906;316907;316908;316909;316910;316911;316912;316913;316914;316915;316916;316917;316918;316919;316920;316921;316922;316923;316924;316925;316926;316927;316928;316929;316930;316931;316932;316933;316934;316935;316936;316937;316938;316939;316940;316941;316942;316943;316944;316945;316946;316947;316948;316949;316950;316951;316952;316953;316954;316955;316956;316957;316958;316959;316960;316961;316962;316963;316964;316965;316966;316967;316968;316969;316970;316971;316972;316973;316974;316975;316976;316977;316978;316979;316980;316981;316982;316983;316984;316985;316986;316987;316988;316989;316990;316991;316992;316993;316994;316995;316996;316997;316998;316999;317000;317001;317002;317003;317004;317005;317006;317007;317008;317009;317010;317011;317012;317013;317014;317015;317016;317017;317018;317019;317020;317021;317022;317023;317024;317025;317026;317027;317028;317029;317030;317031;317032;317033;317034;317035;317036;317037;317038;317039;317040;317041;317042;317043;317044;317045;317046;317047;317048;317049;317050;317051;317052;317053;317054;317055;317056;317057;317058;317059;317060;317061;317062;317063;317064;317065;317066;317067;317068;317069;317070;317071;317072;317073;317074;317075;317076;317077;317078;317079;317080;317081;317082;317083;317084;317085;317086;317087;317088;317089;317090;317091;317092;317093;317094;317095;317096;317097;317098;317099;317100;317101;317102;317103;317104;317105;317106;317107;317108;317109;317110;317111;317112;317113;317114;317115;317116;317117;317118;317119;317120;317121;317122;317123;317124;317125;317126;317127;320743;320744;320745;320746;320747;320748;320749;320750;320751;320752;320753;320754;320755;320756;320757;331993;331994;331995;331996;331997;331998;331999;332000;332001;332002;332003;332004;332005;332006;332007;332008;332009;332010;332011;332012;332013;332014;332015;332016;332017;332018;332019;332020;332021;332022;332023;332024;332025;332026;332027;332028;332029;332030;332031;332032;332033;332034;332035;332036;332037;332038;332039;332040;332041;332042;332043;332044;340566;340567;340568;340569;340570;340571;340572;340573;340574;340575;340576;340577;340578;340579;340580;340581;340582;340583;340584;340585;340586;340587;340588;340589;340590;340591;340592;340593;340594;340595;340596;340597;340598;340599;340600;340601;340602;340603;340604;340605;340606;340607;340608;340609;340610;340611;340612;340613;340614;340615;340616;340617;340618;340619;340620;340621;340622;340623;340624;340625;340626;340627;340628;340629;340630;340631;348606;348607;348608;348609;348610;348611;348612;348613;348614;348615;348616;348617;348618;348619;348620;348621;348622;348623;348624;348625;348626;348627;348628;348629;348630;348631;348632;348633;348634;348635;348636;348637;348638;348639;348640;348641;348642;348643;348644;348645;348646;348647;348648;348649;348650;348651;348652;348653;348654;348655;348656;348657;348658;348659;348660;348661;348662;348663;348664;348665;348666;348667;348668;348669;348670;348671;348672;348673;348674;348675;348676;348677;348678;348679;348680;348681;348682;348683;348684;348685;348686;348687;348688;348689;348690;348691;348692;348693;348694;348695;348696;348697;348698;348699;348700;348701;348702;348703;348704;348705;348706;348707;348708;348709;348710;348711;348712;348713;348714;348715;348716;348717;348718;348719;348720;348721;348722;348723;348724;348725;348726;348727;348728;348729;348730;348731;348732;348733;348734;348735;348736;348737;348738;348739;348740;348741;348742;348743;348744;348745;348746;348747;348748;348749;348750;348751;348752;348753;348754;348755;348756;348757;348758;348759;348760;348761;348762;348763;348764;348765;348766;348767;348768;348769;348770;348771;348772;348773;348774;348775;348776;348777;348778;348779;348780;348781;348782;348783;348784;348785;348786;348787;348788;348789;348790;348791;348792;348793;348794;348795;348796;348797;348798;348799;348800;348801;348802;348803;348804;348805;348806;348807;348808;348809;348810;348811;348812;348813;348814;348815;354779;354780;354781;354782;354783;354784;354785;354786;354787;354788;354789;354790;354791;354792;354793;354794;354795;354796;354797;354798;354799;354800;354801;354802;354803;354804;354805;354806;354807;354808;354809;354810;354811;354812;354813;354814;354815;354816;354817;354818;354819;354820;354821;354822;354823;354824;354825;354826;354827;354828;354829;354830;354831;354832;354833;354834;354835;354836;354837;354838;354839;354840;354841;354842;354843;354844;354845;354846;354847;354848;354849;354850;354851;354852;354853;354854;354907;354908;354909;354910;354911;354912;354913;354914;354915;354916;354917;354918;354919;354920;354921;354922;354923;354924;354925;354926;354927;354928;354929;354930;354931;354932;354933;354934;354935;354936;354937;354938;354939;354940;354941;354942;354943;354944;354945;354946;354947;354948;354949;354950;354951;354952;354953;354954;354955;354956;354957;354958;354959;354960;354961;354962;354963;354964;354965;354966;354967;354968;354969;354970;354971;354972;354973;354974;354975;354976;354977;354978;354979;354980;354981;354982;354983;354984;354985;354986;354987;354988;354989;354990;354991;354992;354993;354994;354995;354996;354997;354998;354999;355000;355001;355002;355003;355004;355005;355006;355007;355008;355009;355010;355011;355012;355013;355014;355015;355016;355017;355018;355019;355020;355021;355022;355023;355024;355025;355026;355027;355028;355029;355030;355031;355032;355033;355034;355035;355036;355037;355038;355039;355040;355041;355042;363646;363647;363648;363649;363650;363651;363652;363653;363654;363655;363656;363657;363658;363659;363660;363661;363662;363663;363664;363665;363666;363667;363668;363669;363670;363671;363672;363673;363674;363675;363676;363677;363678;363679;363680;363681;363682;363683;363684;363685;363686;363687;363688;363689;363690;363691;363692;363693;363694;363695;363696;363697;363698;363699;363700;363701;363702;363703;363704;363705;363706;363707;363708;363709;363710;363711;363712;363713;363714;363715;363716;363717;363718;363719;363720;363721;363722;363723;363724;363725;363726;363727;363728;363729;363730;363731;363732;363733;363734;363735;363736;363737;363738;363739;363740;363741;363742;363743;363744;363745;363746;363747;363748;363749;363750;363751;363752;363753;363754;363755;363756;363757;363758;363759;363760;363761;363762;363763;363764;363765;363766;363767;363768;363769;363770;363771;363772;363773;363774;363775;363776;363777;363778;363779;363780;363781;363782;363783;363784;363785;363786;363787;363788;363789;363790;363791;363792;363793;363794;363795;363796;363797;363798;363799;363800;363801;363802;363803;363804;363805;363806;363807;363808;363809;363810;363811;363812;363813;363814;363815;363816;363817;363818;363819;363820;363821;363822;363823;363824;363825;363826;363827;363828;363829;363830;363831;363832;363833;363834;363835;363836;363837;363838;363839;363840;363841;363842;363843;363844;363845;363846;363847;363848;363849;363850;363851;363852;363853;363854;363855;363856;363857;363858;363859;363860;363861;363862;363863;363864;363865;363866;363867;363868;363869;363870;363871;363872;363873;363874;363875;363876;363877;363878;363879;363880;363881;363882;363883;363884;363885;363886;363887;363888;363889;363890;363891;363892;363893;363894;363895;363896;363897;363898;363899;363900;363901;363902;363903;363904;363905;363906;363907;363908;363909;363910;363911;363912;363913;363914;363915;363916;363917;363918;363919;363920;363921;363922;363923;363924;363925;363926;363927;363928;363929;363930;363931;363932;363933;363934;363935;363936;363937;363938;363939;363940;363941;363942;363943;363944;363945;363946;363947;363948;363949;363950;363951;363952;363953;363954;363955;363956;363957;363958;363959;363960;363961;363962;363963;363964;363965;363966;363967;363968;363969;363970;363971;363972;363973;363974;363975;363976;363977;363978;363979;363980;363981;363982;363983;363984;363985;363986;363987;363988;363989;363990;363991;363992;363993;363994;363995;363996;363997;363998;363999;364000;364001;364002;364003;364004;364005;364006;364007;364008;364009;364010;364011;364012;364013;364014;364015;364016;364017;364018;364019;364020;364021;364022;364023;364024;364025;364026;364027;364028;364029;364030;383858;383859;383860;383861;383862;383863;383864;383865;383866;383867;383868;383869;383870;383871;383872;383873;383874;383875;383876;383877;383878;383879;383880;383881;383882;383883;383884;383885;383886;383887;383888;383889;383890;383891;383892;383893;383894;383895;383896;383897;383898;383899;383900;383901;383902;383903;383904;383905;383906;383907;383908;383909;383910;383911;383912;383913;383914;383915;383916;383917;383918;383919;383920;383921;383922;383923;383924;383925;383926;383927;383928;383929;383930;383931;383932;383933;383934;383935;383936;383937;383938;383939;383940;383941;383942;383943;383944;383945;383946;383947;383948;383949;383950;383951;383952;383953;383954;383955;383956;383957;383958;383959;383960;383961;383962;383963;383964;383965;383966;383967;383968;383969;383970;383971;383972;383973;383974;383975;383976;383977;383978;383979;383980;383981;383982;383983;383984;383985;383986;383987;383988;383989;383990;383991;383992;383993;383994;383995;383996;383997;383998;383999;384000;384001;384002;384003;384004;384005;384006;384007;384008;384009;384010;384011;384012;384013;384014;384015;384016;384017;384018;384019;384020;384021;384022;384023;384024;384025;384026;384027;384028;384029;384030;384031;384032;384033;384034;384035;384036;384037;384038;384039;384040;384041;384042;384043;384044;384045;384046;384047;384048;384049;384050;384051;384052;384053;384054;384055;384056;384057;384058;384059;384060;384061;384062;384063;384064;384065;384066;384067;384068;384069;384070;384071;384072;384073;384074;384075;384076;384077;384078;384079;384080;384081;384082;384083;384084;384085;384086;384087;384088;384089;384090;384091;384092;384093;384094;384095;384096;384097;384098;384099;384100;384101;384102;384103;384104;384105;384106;384107;384108;384109;384110;384111;384112;384113;384114;384115;384116;384117;384118;384119;384120;384121;384122;384123;384124;384125;384126;384127;384128;384129;384130;384131;384132;384133;384134;384135;384136;384137;384138;384139;384140;384141;384142;384143;384144;384145;384146;384147;384148;384149;384150;384151;384152;384153;384154;384155;384156;384157;384158;384159;384160;384161;384162;384163;384164;384165;384166;384167;384168;384169;384170;384171;384172;384173;384174;384175;384176;384177;384178;384179;384180;384181;384182;384183;384184;384185;384186;384187;384188;384189;384190;384191;384192;384193;384194;384195;384196;384197;384198;384199;384200;384201;384202;384203;384204;384205;384206;384207;384208;384209;384210;384211;384212;384213;384214;384215;384216;384217;384218;384219;384220;384221;384222;384223;384224;384225;384226;384227;384228;384229;384230;384231;384232;384233;384234;384235;384236;384237;384238;384239;384240;384241;384242;384243;384244;384245;384246;384247;384248;384249;384250;384251;384252;384253;384254;384255;384256;384257;384258;384259;384260;384261;384262;384263;384264;384265;384266;384267;384268;384269;384270;384271;384272;384273;384274;384275;384276;384277;384278;384279;384280;384281;384282;384283;384284;384285;384286;384287;384288;384289;384290;384291;384292;384293;384294;384295;384296;384297;384298;384299;384300;384301;384302;384303;384304;384305;384306;384307;384308;384309;384310;384311;384312;384313;384314;384315;384316;384317;384318;384319;384320;384321;384322;384323;384324;384325;384326;384327;384328;384329;384330;384331;384332;384333;384334;384335;384336;384337;384338;384339;384340;384341;384342;384343;384344;384345;384346;384347;384348;384349;384350;384351;384352;384353;384354;384355;384356;384357;384358;384359;384360;384361;384362;384363;384364;384365;384366;384367;384368;384369;384370;384371;384372;384373;384374;384375;384376;384377;384378;384379;384380;384381;384382;384383;384384;384385;384386;384387;384388;384389;384390;384391;384392;384393;384394;384395;384396;384397;384398;384399;384400;384401;384402;384403;384404;384405;384406;384407;384408;384409;384410;384411;384412;384413;384414;384415;384416;384417;384418;384419;384420;384421;384422;384423;384424;384425;384426;384427;384428;384429;384430;384431;384432;384433;384434;479435;479436;479437;479438;479439;479440;479441;479442;479443;479444;479445;479446;479447;479448;479449;479450;479451;479452;479453;479454;479455;479456;479457;479458;479459;479460;479461;479462;479463;479464;479465;479466;479467;479468;479469;479470;479471;479472;479473;479474;479475;479476;479477;479478;479479;479480;479481;479482;479483;479484;479485;479486;479487;479488;479489;479490;479491;479492;479493;479494;479495;479496;479497;479498;479499;479500;479501;479502;479503;479504;479505;479506;479507;479508;479509;479510;479511;479512;479513;479514;479515;479516;479517;479518;479519;479520;479521;479522;479523;479524;479525;479526;479527;479528;479529;479530;479531;479532;479533;479534;479535;479536;479537;479538;479539;479540;479541;479542;479543;479544;479545;479546;479547;479548;479549;479550;479551;479552;479553;479554;479555;479556;479557;479558;479559;479560;479561;479562;479563;479564;479565;479566;479567;479568;479569;479570;479571;479572;479573;479574;479575;479576;479577;479578;479579;479580;479581;479582;479583;479584;479585;479586;479587;479588;479589;479590;479591;479592;479593;479594;479595;479596;479597;479598;479599;479600;479601;479602;479603;479604;479605;479606;479607;479608;479609;479610;479611;479612;479613;479614;479615;479616;479617;479618;479619;479620;479621;479622;479623;479624;479625;479626;479627;479628;479629;479630;479631;479632;479633;479634;479635;479636;479637;479638;479639;479640;479641;479642;479643;479644;479645;479646;479647;479648;479649;479650;479651;479652;479653;479654;479655;479656;479657;479658;479659;479660;479661;479662;479663;479664;479665;479666;479667;479668;479669;479670;479671;479672;479673;479674;479675;479676;479677;479678;479679;479680;479681;479682;479683;479684;479685;479686;479687;479688;479689;479690;479691;479692;479693;479694;479695;479696;479697;479698;479699;479700;479701;479702;479703;479704;479705;479706;479707;479708;479709;479710;479711;479712;479713;479714;479715;479716;479717;479718;479719;479720;479721;479722;479723;479724;479725;479726;479727;479728;479729;479730;479731;479732;479733;479734;479735;479736;479737;479738;479739;479740;479741;479742;479743;479744;479745;479746;479747;479748;479749;479750;479751;479752;479753;479754;479755;479756;479757;479758;479759;479760;479761;479762;479763;479764;479765;479766;479767;479768;479769;479770;479771;479772;479773;479774;479775;479776;479777;479778;479779;479780;479781;479782;479783;479784;479785;479786;479787;479788;479789;479790;479791;479792;479793;479794;479795;479796;479797;479798;479799;479800;479801;479802;479803;479804;479805;479806;479807;479808;479809;479810;479811;479812;479813;479814;479815;479816;479817;479818;479819;479820;479821;479822;479823;479824;479825;479826;479827;479828;479829;479830;479831;479832;479833;479834;479835;479836;479837;479838;479839;479840;479841;479842;479843;479844;479845;479846;479847;479848;479849;479850;479851;479852;479853;479854;479855;479856;479857;479858;479859;479860;479861;479862;479863;479864;479865;479866;479867;479868;479869;479870;479871;479872;479873;479874;479875;479876;479877;479878;479879;479880;479881;479882;479883;479884;479885;479886;479887;479888;479889;479890;479891;479892;479893;479894;479895;479896;479897;479898;479899;479900;479901;479902;479903;479904;479905;479906;479907;479908;479909;479910;479911;479912;479913;479914;479915;479916;479917;479918;479919;479920;479921;479922;479923;479924;479925;479926;479927;479928;479929;479930;479931;479932;479933;479934;479935;479936;479937;479938;479939;479940;479941;479942;479943;479944;479945;479946;479947;479948;479949;479950;479951;479952;479953;479954;479955;479956;479957;479958;479959;479960;479961;479962;479963;479964;479965;479966;479967;479968;479969;479970;479971;479972;479973;479974;479975;479976;479977;479978;479979;479980;479981;479982;479983;479984;479985;479986;479987;479988;479989;479990;479991;479992;479993;479994;479995;479996;479997;479998;479999;480000;480001;480002;480003;480004;480005;480006;480007;480008;480009;480010;480011;480012;480013;480014;480015;480016;480017;480018;480019;480020;480021;480022;480023;480024;480025;480026;480027;480028;480029;480030;480031;480032;480033;480034;480035;480036;480037;480038;480039;480040;480041;480042;480043;480044;480045;480046;480047;480048;480049;480050;480051;480052;480053;480054;480055;480056;480057;480058;480059;480060;480061;480062;480063;480064;480065;480066;480067;480068;480069;480070;480071;480072;480073;480074;480075;480076;480077;480078;480079;480080;480081;480082;480083;480084;480085;480086;480087;480088;480089;480090;480091;480092;480093;480094;480095;480096;480097;480098;480099;480100;480101;480102;480103;480104;480105;480106;480107;480108;480109;480110;480111;480112;480113;480114;480115;480116;480117;480118;480119;480120;480121;480122;480123;480124;480125;480126;480127;480128;480129;480130;480131;480132;480133;480134;480135;480136;480137;480138;480139;480140;480141;480142;480143;480144;480145;480146;480147;480148;480149;480150;480151;480152;480153;480154;480155;480156;480157;480158;480159;480160;480161;480162;480163;480164;480165;480166;480167;480168;480169;480170;480171;480172;480173;480174;480175;480176;480177;480178;480179;480180;480181;480182;480183;480184;480185;480186;480187;480188;480189;480190;480191;480192;480193;480194;480195;480196;480197;480198;480199;480200;480201;480202;480203;480204;480205;480206;495218;495219;495220;495221;495222;495223;495224;495225;495226;495227;495228;495229;503267;503268;503269;503270;503271;503272;503273;503274;503275;503276;503277;503278;503279;503280;503281;503282;503283;503284;503285;503286;503287;503288;503289;503290;503291;503292;503293;503294;503295;503296;503297;503298;503299;503300;504225;504226;504227;504228;504229;504230;504231;504232;504233;504234;504235;504236;504237;504238;504239;504240;504241;504242;504243;504244;504245;504246;504247;504248;504249;504250;504251;504252;504253;504254;504255;504256;504257;504258;504259;504260;504261;504262;504263;504264;504265;504266;504267;504268;504269;504270;504271;504272;504273;504274;504275;504276;504277;504278;504279;504280;504281;504282;504283;504284;504285;504286;504287;504288;504289;504290;504291;504292;504293;504294;504295;504296;504297;504298;504299;504300;504301;504302;504303;504304;504305;504306;504307;504308;504309;504310;504311;504312;504313;504314;504315;504316;504317;504318;504319;504320;504321;504322;504323;504324;504325;504326;504327;504328;504329;504330;504331;504332;504333;504334;504335;504336;504337;504338;521167;521168;521169;521170
521171;521172;521173;521174;521175;521176;521177;521178;521179;521180;521181;521182;521183;521184;521185;521186;521187;521188;521189;521190;521191;521192;521193;521194;521195;521196;521197;521198;521199;521200;521201;521202;521203;521204;521205;521206;521207;521208;521209;521210;521211;521212;521213;521214;521215;521216;521217;521218;521219;521220;521221;521222;521223;521224;521225;521226;521227;521228;521229;521230;521231;521232;521233;521234;521235;521236;521237;521238;521239;521240;521241;521242;521243;521244;521245;521246;521247;521248;521249;521250;521251;521252;521253;521254;521255;521256;521257;521258;521259;521260;521261;521262;521263;521264;521265;521266;521267;521268;521269;521270;521271;521272;521273;521274;521275;521276;521277;521278;521279;521280;521281;521282;521283;521284;521285;521286;521287;521288;521289;521290;521291;521292;521293;521294;521295;521296;521297;521298;521299;521300;521301;521302;521303;521304;521305;521306;521307;521308;521309;521310;521311;521312;521313;521314;521315;521316;521317;521318;521319;521320;521321;521322;521323;521324;521325;521326;521327;521328;521329;521330;521331;521332;521333;521334;521335;521336;521337;521338;521339;521340;521341;521342;521343;521344;521345;521346;521347;521348;521349;521350;521351;521352;521353;521354;521355;521356;521357;521358;521359;521360;521361;521362;521363;521364;521365;521366;521367;521368;521369;521370;521371;521372;521373;521374;521375;521376;521377;521378;521379;521380;521381;521382;521383;521384;521385;521386;521387;521388;521389;521390;521391;521392;521393;521394;521395;521396;521397;521398;521399;521400;521401;521402;521403;521404;521405;521406;521407;521408;521409;521410;521411;521412;521413;521414;521415;521416;521417;521418;521419;521420;521421;521422;521423;521424;521425;521426;521427;521428;521429;521430;521431;521432;521433;521434;521435;521436;521437;521438;521439;521440;521441;521442;521443;521444;521445;521446;521447;521448;521449;521450;521451;521452;521453;521454;521455;521456;521457;521458;521459;521460;521461;521462;521463;521464;521465;521466;521467;521468;521469;521470;521471;521472;521473;521474;521475;521476;521477;521478;521479;521480;521481;521482;521483;521484;521485;521486;521487;521488;521489;521490;521491;521492;521493;521494;521495;521496;521497;521498;521499;521500;521501;521502;521503;521504;521505;521506;521507;521508;521509;521510;521511;521512;521513;521514;521515;521516;521517;521518;521519;521520;521521;521522;521523;521524;521525;521526;521527;521528;521529;521530;521531;521532;522156;522157;522158;522159;522160;522161;522162;522163;522164;522165;522166;522167;522168;522169;522170;522171;522172;522173;522174;522175;522176;522177;522178;522179;522180;522181;522182;522183;522184;522185;522186;522187;522188;522189;522190;522191;522192;522193;522194;522195;522196;522197;522198;522199;522200;522201;522202;522203;522204;522205;522206;522207;522208;522209;522210;522211;522212;522213;522214;522215;522216;522217;522218;522219;522220;522221;522222;522223;522224;522225;522226;522227;522228;522229;522230;522231;522232;522233;522234;522235;522236;522237;522238;522239;522240;522241;522242;522243;522244;522245;522246;522247;522248;522249;522250;522251;522252;522253;522254;522255;522256;522257;522258;522259;522260;522261;522262;522263;522264;522265;522266;522267;522268;522269;522270;522271;522272;522273;522274;522275;522276;522277;522278;522279;522280;522281;522282;522283;522284;522285;522286;522287;522288;522289;522290;522291;522292;522293;522294;522295;522296;522297;522298;522299;522300;522301;522302;522303;522304;522305;522306;522307;522308;522309;522310;522311;522312;522313;522314;522315;522316;522317;522318;522319;522320;522321;522322;522323;522324;522325;522326;522327;522328;522329;522330;522331;522332;522333;522334;522335;522336;522337;522338;522339;522340;522341;522342;522343;522344;522345;522346;522347;522348;522349;522350;522351;522352;522353;522354;522355;522356;522357;522358;522359;522360;522361;522362;522363;522364;522365;522366;522367;522368;522369;522370;522371;522372;522373;522374;522375;522376;522377;522378;522379;522380;522381;522382;522383;522384;522385;522386;522387;522388;522389;522390;522391;522392;522393;522394;522395;522396;522397;522398;522399;522400;522401;522402;522403;522404;522405;522406;522407;522408;522409;522410;522411;522412;522413;522414;522415;522416;522417;522418;522419;522420;522421;522422;522423;522424;522425;522426;522427;522428;522429;522430;522431;522432;522433;522434;522435;522436;522437;522438;522439;522440;522441;522442;522443;522444;522445;522446;522447;522448;522449;522450;522451;522452;522453;522454;522455;522456;522457;522458;522459;522460;522461;522462;522463;522464;522465;522466;522467;522468;522469;522470;522471;522472;522473;522474;522475;522476;522477;522478;522479;522480;522481;522482;522483;522484;522485;522486;522487;522488;522489;522490;522491;522492;522493;522494;522495;522496;522497;522498;522499;522500;522501;522502;522503;522504;522505;522506;522507;522508;522509;522510;522511;522512;522513;522514;522515;522516;522517;522518;522519;522520;522521;522522;522523;522524;522525;522526;522527;522528;522529;522530;522531;522532;522533;522534;522535;522536;522537;522538;522539;522540;522541;522542;522543;522544;522545;522546;522547;522548;522549;522550;522551;522552;522553;522554;522555;522556;522557;522558;522559;522560;522561;522562;522563;522564;522565;522566;522567;522568;522569;522570;522571;522572;522573;522574;522575;522576;522577;522578;522579;522580;522581;522582;522583;522584;522585;522586;522587;522588;522589;522590;522591;522592;531152;534794;534795;534796;534797;534798;534799;534800;534801;534802;534803;534804;534805;534806;534807;534808;534809;534810;534811;534812;534813;534814;534815;534816;534817;534818;534819;534820;534821;534822;534823;534824;534825;534826;534827;534828;534829;534830;534831;534832;534833;534834;534835;534836;534837;534838;534839;534840;534841;534842;534843;534844;534845;534846;534847;534848;534849;534850;534851;534852;534853;534854;534855;534856;534857;534858;534859;534860;534861;534862;534863;534864;534865;534866;534867;534868;534869;534870;534871;534872;534873;534874;534875;534876;534877;534878;534879;534880;534881;534882;534883;534884;534885;534886;534887;534888;534889;534890;534891;534892;534893;534894;534895;534896;534897;534898;534899;534900;534901;534902;534903;534904;534905;534906;534907;534908;534909;534910;534911;534912;534913;534914;534915;534916;534917;547246;547247;547248;547249;547250;547251;547252;547253;547254;547255;547256;547257;547258;547259;547260;547261;547262;547263;547264;547265;547266;547267;547268;547269;547270;547271;547272;547273;547274;547275;547276;547277;547278;547279;547280;547281;547282;547283;547284;547285;547286;547287;547288;547289;547290;547291;547292;547293;547294;547295;547296;547297;547298;547299;547300;547301;547302;547303;547304;547305;547306;547307;547308;547309;547310;547311;547312;547313;547314;547315;547316;547317;547318;547319;547320;547321;547322;547323;547324;547325;547326;547327;547328;547329;547330;547331;547332;547333;547334;547335;547336;547337;547338;547339;547340;547341;547342;547343;547344;547345;547346;547347;547348;547349;547350;547351;547352;547353;547354;547355;547356;547357;547358;547359;547360;547361;547362;547363;547364;547365;547366;547367;547368;547369;547370;547371;547372;547373;547374;547375;547376;547377;547378;547379;547380;547381;547382;547383;547384;547385;547386;547387;547388;547389;547390;547391;547392;547393;547394;547395;547396;547397;547398;547399;547400;547401;547402;547403;547404;547405;547406;547407;547408;547409;547410;547411;547412;547413;547414;547415;547416;547417;547418;547419;547420;547421;547422;547423;547424;547425;547426;547427;547428;547429;547430;547431;547432;547433;547434;547435;547436;547437;547438;547439;547440;547441;547442;547443;547444;547445;547446;547447;547448;547449;547450;547451;547452;547453;547454;547455;547456;547457;547458;547459;547460;547461;547462;547463;547464;547465;547466;547467;547468;547469;547470;547471;547472;547473;547474;547475;547476;547477;547478;547479;547480;547481;547482;547483;547484;547485;547486;547487;547488;547489;547490;547491;547492;547493;547494;547495;547496;547497;547498;547499;547500;547501;547502;547503;547504;547505;547506;547507;547508;547509;547510;547511;547512;547513;547514;547515;547516;547517;547518;547519;547520;547521;547522;547523;547524;547525;547526;547527;547528;547529;547530;547531;547532;547533;547534;547535;547536;547537;547538;547539;547540;547541;547542;547543;547544;547545;547546;547547;547548;547549;547550;547551;547552;547553;547554;547555;547556;547557;547558;547559;547560;547561;547562;547563;547564;547565;547566;547567;547568;547569;547570;547571;547572;547573;547574;547575;547576;547577;547578;547579;547580;547581;547582;547583;547584;547585;547586;547587;547588;547589;547590;555533;555534;555535;555536;555537;555538;555539;555540;555541;555542;555543;555544;555545;555546;555547;555548;555549;555550;555551;555552;555553;555554;555555;555556;555557;555558;555559;555560;555561;555562;555563;555564;555565;555566;555567;555568;555569;555570;555571;555572;555573;555574;555575;555576;555577;555578;555579;555580;555581;555582;555583;555584;555585;555586;555587;555588;555589;555590;555591;555592;555593;555594;555595;555596;555597;555598;555599;555600;555601;555602;555603;555604;555605;555606;555607;555608;555609;555610;555611;555612;555613;555614;555615;555616;555617;555618;555619;555620;555621;555622;555623;555624;555625;555626;555627;555628;555629;555630;555631;555632;555633;555634;555635;555636;555637;555638;555639;555640;555641;555642;555643;555644;555645;555646;555647;555648;555649;555650;555651;555652;555653;555654;555655;555656;555657;555658;555659;555660;555661;555662;555663;555664;555665;555666;555667;555668;555669;555670;555671;555672;555673;555674;555675;555676;555677;555678;555679;555680;555681;555682;555683;555684;555685;555686;555687;555688;555689;555690;555691;555692;555693;555694;555695;555696;555697;555698;555699;555700;555701;555702;555703;563922;563923;563924;563925;563926;563927;563928;563929;563930;563931;563932;563933;563934;563935;563936;563937;563938;563939;563940;563941;563942;563943;563944;563945;563946;563947;563948;563949;563950;563951;563952;563953;563954;563955;563956;563957;563958;563959;563960;563961;563962;563963;563964;563965;563966;563967;563968;563969;563970;563971;563972;563973;563974;563975;563976;563977;563978;563979;563980;563981;563982;563983;563984;563985;563986;563987;563988;563989;563990;563991;563992;563993;563994;563995;563996;563997;563998;563999;564000;564001;564002;564003;564004;564005;564006;564007;564008;564009;564010;564011;564012;564013;564014;564015;564016;564017;564018;564019;564020;564021;564022;564023;564024;564025;564026;564027;564028;564029;564030;564031;564032;564033;564034;564035;564036;564037;564038;564039;564040;564041;564042;564043;564044;564045;564046;564047;564048;564049;564050;564051;564052;564053;564054;564055;564056;564057;564058;564059;564060;564061;564062;564063;564064;564065;564066;564067;564068;564069;564070;564071;564072;564073;564074;564075;564076;564077;564078;564079;564080;564081;564082;564083;564084;564085;564086;564087;564088;564089;564090;564091;564092;564093;564094;564095;564096;564097;564098;564099;564100;564101;564102;564103;564104;564105;564106;564107;564108;564109;564110;564111;564112;568592;568593;568594;568595;568596;568597;568598;568599;568600;568601;568602;568603;568604;568605;568606;568607;568608;568609;568610;568611;568612;568613;568614;568615;568616;568617;568618;568619;568620;568621;568622;568623;568624;568625;568626;568627;568628;568629;568630;568631;568632;568633;568634;568635;568636;568637;568638;568639;568640;568641;568642;568643;568644;568645;568646;568647;568648;568649;568650;568651;568652;568653;568654;568655;568656;568657;568658;568659;568660;568661;568662;568663;568664;568665;568666;568667;568668;568669;568670;568671;568672;568673;568674;568675;568676;568677;568678;568679;568680;568681;568682;568683;568684;568685;568686;568687;568688;568689;568690;568691;568692;568693;568694;568695;568696;568697;568698;568699;568700;568701;568702;568703;568704;568705;568706;568707;568708;568709;568710;568711;568712;568713;568714;568715;568716;568717;568718;568719;568720;568721;568722;568723;568724;568725;568726;568727;568728;568729;568730;568731;568732;568733;568734;568735;568736;568737;568738;568739;568740;568741;568742;568743;568744;568745;568746;568747;568748;568749;568750;568751;568752;568753;568754;568755;568756;568757;568758;568759;568760;568761;568762;568763;568764;568765;568766;568767;568768;568769;568770;568771;568772;568773;568774;568775;568776;568777;568778;568779;568780;568781;568782;568783;568784;568785;568786;568787;568788;568789;568790;568791;568792;568793;568794;568795;568796;568797;568798;568799;568800;568801;568802;568803;568804;568805;568806;568807;568808;568809;568810;568811;568812;568813;568814;568815;568816;568817;568818;568819;568820;568821;568822;568823;568824;568825;568826;568827;568828;568829;568830;568831;568832;568833;568834;568835;568836;568837;568838;568839;568840;568841;568842;568843;568844;568845;568846;568847;568848;568849;568850;568851;568852;568853;568854;568855;568856;568857;568858;568859;568860;568861;568862;568863;568864;568865;568866;568867;568868;568869;568870;568871;568872;568873;568874;568875;568876;568877;568878;568879;568880;568881;568882;568883;568884;568885;568886;568887;568888;568889;568890;568891;568892;568893;568894;568895;568896;568897;568898;568899;568900;568901;568902;568903;568904;568905;568906;568907;568908;568909;568910;568911;568912;568913;568914;568915;568916;568917;568918;568919;568920;568921;568922;568923;568924;568925;568926;568927;568928;568929;568930;568931;568932;568933;568934;568935;568936;568937;568938;568939;568940;568941;568942;568943;568944;568945;568946;568947;568948;568949;568950;568951;568952;568953;568954;568955;568956;568957;568958;568959;568960;568961;568962;568963;568964;568965;568966;568967;568968;568969;568970;568971;568972;568973;568974;568975;568976;568977;568978;568979;568980;568981;568982;568983;568984;568985;568986;568987;568988;568989;568990;568991;568992;568993;568994;568995;568996;568997;568998;568999;569000;569001;569002;569003;569004;569005;569006;569007;569008;569009;569010;569011;569012;569013;569014;569015;569016;569017;569018;569019;569020;569021;569022;569023;569024;569025;569026;569027;569028;569029;569030;569031;569032;569033;569034;569035;569036;569037;569038;569039;569040;569041;569042;569043;569044;569045;569046;569047;569048;569049;569050;569051;569052;569053;569054;569055;569056;569057;569058;569059;569060;569061;569062;569063;569064;569065;569066;569067;569068;569069;569070;569071;569072;569073;569074;569075;569076;569077;569078;569079;569080;569081;569082;569083;569084;569085;569086;569087;569088;569089;569090;569091;569092;569093;569094;569095;569096;569097;569098;569099;569100;569101;569102;569103;569104;569105;569106;569107;569108;569109;569110;569111;569112;569113;569114;569115;569116;569117;569118;569119;586597;586598;586599;586600;586601;586602;586603;586604;586605;586606;586607;586608;586609;586610;586611;586612;586613;586614;586615;586616;586617;586618;586619;586620;586621;586622;586623;586624;586625;586626;586627;586628;586629;586630;586631;586632;586633;586634;586635;586636;586637;586638;586639;586640;586641;586642;586643;586644;586645;586646;586647;586648;586649;586650;586651;586652;586653;586654;586655;586656;586657;586658;586659;586660;586661;586662;586663;586664;586665;586666;586667;586668;586669;586670;586671;586672;586673;586674;586675;586676;586677;586678;586679;586680;586681;586682;586683;586684;586685;586686;586687;586688;586689;586690;586691;586692;586693;586694;586695;586696;586697;586698;586699;586700;586701;586702;586703;586704;586705;586706;586707;586708;586709;586710;586711;586712;586713;586714;586715;586716;586717;586718;586719;586720;586721;586722;586723;586724;586725;586726;586727;586728;586729;586730;586731;586732;586733;586734;586735;586736;586737;586738;586739;586740;586741;586742;586743;586744;586745;586746;586747;586748;586749;586750;586751;586752;586753;586754;586755;586756;586757;586758;586759;586760;586761;586762;586763;586764;586765;586766;586767;586768;586769;586770;586771;586772;586773;586774;586775;586776;586777;586778;586779;586780;586781;586782;586783;586784;586785;586786;586787;586788;586789;586790;586791;586792;586793;586794;586795;586796;586797;586798;586799;586800;586801;586802;586803;586804;586805;586806;586807;586808;586809;586810;586811;586812;586813;586814;586815;586816;586817;586818;586819;586820;586821;586822;586823;586824;586825;586826;586827;586828;586829;586830;586831;586832;586833;586834;586835;586836;586837;586838;586839;586840;586841;586842;586843;586844;586845;586846;586847;586848;586849;586850;586851;586852;586853;586854;586855;586856;586857;586858;586859;586860;586861;586862;586863;586864;586865;586866;586867;586868;586869;586870;586871;586872;586873;586874;586875;586876;586877;586878;586879;586880;586881;586882;586883;586884;586885;586886;586887;586888;586889;586890;586891;586892;586893;586894;586895;586896;586897;586898;586899;586900;586901;586902;586903;586904;586905;586906;586907;586908;586909;586910;586911;586912;586913;586914;586915;586916;586917;586918;586919;586920;586921;586922;586923;586924;586925;586926;586927;586928;586929;586930;586931;586932;586933;586934;586935;586936;586937;586938;586939;586940;586941;586942;586943;586944;586945;586946;586947;586948;586949;586950;586951;586952;586953;586954;586955;586956;586957;586958;586959;586960;586961;586962;586963;586964;586965;586966;586967;586968;586969;586970;586971;586972;586973;586974;586975;586976;586977;586978;586979;586980;586981;586982;586983;586984;586985;586986;586987;586988;586989;586990;586991;586992;586993;586994;586995;586996;586997;586998;586999;587000;587001;587002;587003;587004;587005;587006;587007;587008;587009;587010;587011;587012;587013;587014;587015;587016;587017;587018;587019;587020;587021;587022;587023;587024;587025;587026;587027;587028;587029;587030;587031;587032;587033;587034;587035;587036;587037;587038;587039;587040;587041;587042;587043;587044;587045;587046;587047;587048;587049;587050;587051;587052;587053;587054;587055;587056;587057;587058;587059;587060;587061;587062;587063;587064;587065;587066;587067;587068;587069;587070;587071;587072;587073;587074;587075;587076;587077;587078;587079;587080;587081;587082;587083;587084;587085;587086;587087;587088;587089;587090;587091;587092;587093;587094;587095;587096;587097;587098;587099;587100;587101;587102;587103;587104;587105;587106;587107;587108;587109;587110;587111;587112;587113;587114;587115;587116;587117;587118;587119;587120;587121;587122;587123;587124;587125;587126;587127;587128;587129;587130;587131;587132;587133;587134;587135;587136;587137;587138;587139;587140;587141;587142;587143;587144;587145;587146;587147;587148;587149;587150;587151;587152;587153;587154;587155;587156;587157;587158;587159;587160;587161;587162;587163;587164;587165;587166;587167;587168;587169;587170;587171;587172;587173;587174;587175;587176;587177;587178;587179;587180;587181;587182;587183;587184;587185;587186;587187;587188;587189;587190;587191;587192;587193;587194;587195;587196;587197;587198;587199;587200;587201;587202;587203;587204;587205;587206;587207;587208;587209;587210;587211;587212;587213;587214;587215;587216;587217;587218;587219;587220;587221;587222;587223;587224;587225;587226;587227;587228;587229;587230;587231;587232;587233;587234;587235;587236;587237;587238;587239;587240;587241;587242;587243;587244;587245;587246;587247;587248;587249;587250;587251;587252;587253;587254;587255;587256;587257;587258;587259;587260;587261;587262;587263;587264;587265;587266;587267;587268;587269;587270;587271;587272;587273;587274;587275;587276;587277;587278;587279;587280;587281;587282;587283;587284;587285;587286;587287;587288;587289;587290;587291;587292;587293;587294;587295;587296;587297;587298;587299;587300;587301;587302;587303;587304;587305;587306;587307;587308;587309;587310;587311;587312;587313;587314;587315;587316;587317;587318;587319;587320;587321;587322;587323;587324;587325;587326;587327;587328;587329;587330;587331;587332;587333;587334;587335;587336;587337;587338;587339;587340;587341;587342;587343;587344;587345;587346;587347;587348;587349;587350;587351;587352;587353;587354;587355;587356;587357;587358;587359;587360;587361;587362;587363;587364;587365;587366;587367;587368;587369;587370;587371;587372;587373;587374;587375;587376;587377;587378;587379;587380;587381;587382;587383;587384;587385;587386;587387;587388;587389;587390;587391;587392;587393;587394;587395;587396;587397;587398;587399;587400;587401;587402;587403;587404;587405;587406;587407;587408;587409;587410;587411;587412;587413;587414;587415;587416;587417;587418;587419;587420;587421;587422;587423;587424;587425;587426;587427;587428;587429;587430;587431;587432;587433;587434;587435;587436;587437;587438;587439;587440;587441;587442;587443;587444;587445;587446;587447;587448;587449;587450;587451;587452;587453;587454;587455;587456;587457;587458;587459;587460;587461;587462;587463;587464;587465;587466;587467;587468;587469;587470;587471;587472;587473;587474;587475;587476;587477;587478;587479;587480;587481;587482;587483;587484;587485;587486;587487;587488;587489;587490;587491;587492;587493;587494;587495;587496;587497;587498;587499;587500;587501;587502;587503;587504;587505;587506;587507;587508;587509;587510;587511;587512;587513;587514;587515;587516;587517;587518;587519;587520;587521;587522;587523;587524;587525;587526;587527;587528;587529;587530;587531;587532;587533;587534;587535;587536;587537;587538;587539;587540;587541;587542;587543;587544;587545;587546;587547;587548;587549;587550;587551;587552;587553;587554;587555;587556;587557;587558;587559;587560;587561;587562;587563;587564;587565;587566;587567;587568;587569;587570;587571;587572;587573;587574;587575;587576;587577;587578;587579;587580;587581;587582;587583;587584;587585;587586;587587;587588;587589;587590;587591;587592;587593;587594;587595;587596;587597;587598;587599;587600;587601;587602;587603;587604;587605;587606;587607;587608;587609;587610;587611;587612;587613;587614;587615;587616;587617;587618;587619;587620;587621;587622;587623;587624;587625;587626;587627;587628;587629;587630;587631;587632;587633;587634;587635;587636;587637;587638;587639;587640;587641;587642;587643;587644;587645;587646;587647;587648;587649;587650;587651;587652;587653;587654;587655;587656;587657;587658;587659;587660;587661;587662;587663;587664;587665;587666;587667;587668;587669;587670;587671;587672;587673;587674;587675;587676;587677;587678;587679;587680;587681;587682;587683;587684;587685;587686;587687;587688;587689;587690;587691;587692;587693;587694;587695;587696;587697;587698;587699;587700;587701;587702;587703;587704;587705;587706;587707;587708;587709;587710;587711;587712;587713;587714;587715;587716;587717;587718;587719;587720;587721;587722;587723;587724;587725;587726;587727;587728;587729;587730;587731;587732;587733;587734;587735;587736;587737;587738;587739;594388;594389;594390;594391;594392;594393;594394;594395;594396;594397;594398;594399;594400;594401;594402;594403;594404;594405;594406;594407;594408;594409;594410;594411;594412;594413;594414;594415;594416;594417;594418;594419;594420;594421;594422;594423;594424;594425;594426;594427;594428;607656;607657;607658;607659;607660;607661;607662;607663;607664;607665;607666;607667;607668;607669;629681;629682;629683;629684;629685;629686;629687;629688;629689;629690;629691;629692;629693;629694;629695;629696;629697;629698;629699;629700;707796;707797;707798;707799;707800;707801;707802;707803;707804;707805;707806;707807;707808;707809;707810;707811;707812;707813;707814;707815;707816;707817;707818;707819;707820;707821;707822;707823;707824;707825;707826;707827;707828;707829;707830;707831;707832;707833;707834;707835;707836;707837;707838;707839;707840;707841;707842;707843;707844;707845;707846;707847;707848;707849;707850;707851;707852;707853;707854;707855;707856;707857;707858;707859;707860;707861;707862;707863;707864;707865;707866;707867;707868;707869;707870;707871;707872;707873;707874;707875;707876;707877;707878;707879;707880;707881;707882;707883;707884;707885;707886;707887;707888;707889;707890;707891;707892;707893;707894;707895;707896;707897;707898;707899;707900;707901;707902;707903;707904;707905;707906;707907;707908;707909;707910;707911;707912;707913;707914;707915;707916;707917;707918;707919;707920;707921;707922;707923;707924;707925;707926;707927;707928;707929;707930;707931;707932;707933;707934;707935;707936;707937;707938;707939;707940;707941;707942;707943;707944;707945;707946;707947;707948;707949;707950;707951;707952;707953;707954;707955;707956;707957;707958;707959;707960;707961;707962;707963;707964;707965;707966;707967;707968;707969;707970;707971;707972;707973;707974;707975;707976;707977;707978;707979;707980;707981;707982;707983;707984;707985;707986;707987;707988;707989;707990;707991;707992;707993;707994;707995;707996;707997;707998;707999;708000;708001;708002;708003;708004;708005;708006;708007;708008;708009;708010;708011;708012;708013;708014;708015;708016;708017;708018;708019;708020;708021;708022;708023;708024;708025;708026;708027;708028;708029;708030;708031;708032;708033;708034;708035;708036;708037;708038;708039;708040;708041;708042;708043;708044;708045;708046;708047;708048;708049;708050;708051;708052;708053;708054;708055;708056;708057;708058;708059;708060;708061;708062;708063;708064;708065;708066;708067;708068;708069;708070;708071;708072;708073;708074;708075;708076;708077;708078;708079;708080;708081;708082;708083;708084;708085;708086;708087;708088;708089;708090;708091;708092;708093;708094;708095;708096;708097;708098;708099;708100;708101;708102;708103;708104;708105;708106;708107;708108;708109;708110;708111;708112;708113;708114;708115;708116;708117;708118;708119;708120;708121;708122;708123;708124;708125;708126;708127;708128;708129;708130;708131;708132;708133;708134;708135;708136;708137;708138;708139;708140;708141;708142;708143;708144;708145;708146;708147;708148;708149;708150;708151;708152;708153;708154;708155;708156;708157;708158;708159;708160;708161;708162;708163;708164;708165;708166;708167;708168;708169;708170;708171;708172;708173;708174;708175;708176;708177;708178;708179;708180;708181;708182;708183;708184;708185;708186;708187;708188;708189;708190;708191;708192;708193;708194;708195;708196;708197;708198;708199;708200;708201;708202;708203;708204;708205;708206;708207;708208;708209;708210;708211;708212;708213;708214;708215;708216;708217;708218;708219;726864;734580;734581;734582;734583;734584;734585;734586;734587;734588;734589;734590;734591;734592;734593;734594;734595;734596;734597;734598;734599;734600;734601;734602;734603;734604;734605;734606;734607;734608;734609;734610;734611;734612;734613;734614;734615;734616;734617;734618;734619;734620;734621;734622;734623;734624;734625;734626;734627;734628;734629;734630;734631;734632;734633;734634;734635;734636;734637;734638;734639;734640;734641;734642;734643;734644;734645;734646;734647;734648;734649;734650;734651;734652;734653;734654;734655;734656;734657;734658;734659;734660;734661;734662;734663;734664;734665;734666;734667;734668;734669;734670;734671;734672;734673;734674;734675;734676;734677;734678;734679;734680;734681;734682;734683;734684;734685;734686;734687;734688;734689;734690;734691;734692;734693;734694;734695;734696;734697;734698;734699;734700;734701;734702;734703;734704;734705;734706;734707;734708;734709;734710;734711;734712;734713;734714;734715;734716;734717;734718;734719;734720;734721;734722;734723;734724;734725;734726;734727;734728;734729;734730;734731;734732;734733;734734;734735;734736;734737;734738;734739;734740;734741;734742;734743;734744;734745;734746;734747;734748;734749;734750;734751;734752;734753;734754;734755;734756;734757;734758;734759;734760;734761;734762;734763;734764;734765;734766;734767;734768;734769;734770;734771;734772;734773;734774;734775;734776;734777;734778;734779;734780;734781;734782;734783;734784;734785;734786;734787;734788;734789;734790;734791;734792;734793;734794;734795;734796;734797;734798;734799;734800;734801;734802;734803;734804;734805;734806;734807;734808;734809;734810;734811;734812;734813;734814;734815;734816;734817;734818;734819;734820;734821;734822;734823;734824;734825;734826;734827;734828;734829;734830;734831;734832;734833;734834;734835;734836;734837;734838;734839;734840;734841;734842;734843;734844;734845;734846;734847;734848;734849;734850;734851;734852;734853;734854;734855;734856;734857;734858;734859;734860;734861;734862;734863;734864;734865;734866;734867;734868;734869;734870;734871;734872;734873;734874;734875;734876;734877;734878;734879;734880;734881;734882;734883;734884;734885;734886;734887;734888;734889;734890;734891;734892;734893;734894;734895;734896;734897;734898;734899;734900;734901;734902;734903;734904;734905;734906;734907;734908;734909;734910;734911;734912;734913;734914;734915;734916;734917;734918;734919;734920;734921;734922;734923;734924;734925;734926;734927;734928;734929;734930;734931;734932;734933;734934;734935;734936;734937;734938;734939;734940;734941;734942;734943;734944;734945;734946;734947;734948;734949;734950;734951;734952;734953;734954;734955;734956;734957;734958;734959;734960;734961;734962;734963;734964;734965;734966;734967;734968;734969;734970;734971;734972;734973;734974;734975;734976;734977;734978;734979;734980;734981;734982;734983;734984;734985;734986;734987;734988;734989;734990;734991;734992;734993;734994;734995;734996;734997;734998;734999;735000;735001;735002;735003;735004;735005;735006;735007;735008;735009;735010;735011;735012;735013;735014;735015;735016;735017;735018;735019;735020;735021;735022;735023;735024;735025;735026;735027;735028;735029;735030;735031;735032;735033;735034;735035;735036;735037;735038;735039;735040;735041;735042;735043;735044;735045;735046;735047;735048;735049;735050;735051;735052;735053;735054;735055;735056;735057;735058;735059;735060;735061;735062;735063;735064;735065;735066;735067;735068;735069;735070;735071;735072;735073;735074;735075;735076;735077;735078;735079;735080;735081;735082;735083;735084;735085;735086;735087;735088;735089;735090;735091;735092;735093;735094;735095;735096;735097;735098;735099;735100;735101;735102;735103;735104;735105;735106;735107;735108;735109;735110;735111;735112;735113;735114;735115;735116;735117;735118;735119;735120;735121;735122;735123;735124;735125;735126;735127;735128;735129;735130;735131;735132;735133;735134;735135;735136;735137;735138;735139;735140;735141;735142;735143;735144;735145;735146;735147;735148;735149;735150;735151;735152;735153;735154;735155;735156;735157;735158;735159;735160;735161;735162;735163;735164;735165;735166;735167;735168;735169;735170;735171;735172;735173;735174;735175;735176;735177;735178;735179;735180;735181;735182;735183;735184;735185;735186;735187;735188;735189;735190;735191;735192;735193;735194;735195;735196;735197;735198;735199;735200;735201;735202;735203;735204;735205;735206;754987;754988;754989;754990;754991;754992;754993;754994;754995;754996;754997;754998;754999;755000;755001;755002;755003;755004;755005;755006;755007;755008;755009;755010;755011;755012;755013;755014;755015;755016;755017;755018;755019;755020;755021;755022;755023;755024;755025;755026;755027;755028;755029;755030;755031;755032;755033;755034;755035;755036;755037;755038;755039;755040;755041;755042;755043;755044;755045;755046;755047;755048;755049;755050;755051;755052;755053;755054;755055;755056;755057;755058;755059;755060;755061;755062;755063;755064;755065;755066;755067;755068;755069;755070;755071;755072;755073;755074;755075;755076;755077;755078;755079;755080;755081;755082;755083;755084;755085;755086;755087;755088;755089;755090;755091;755092;755093;755094;755095;755096;755097;755098;755099;755100;755101;755102;755103;755104;755105;755106;755107;755108;755109;755110;755111;755112;755113;755114;755115;755116;755117;755118;755119;755120;755121;755122;755123;755124;755125;755126;755127;755128;755129;755130;755131;755132;755133;755134;755135;755136;755137;755138;755139;755140;755141;755142;755143;755144;755145;755146;755147;755148;755149;755150;755151;755152;755153;755154;755155;755156;755157;755158;755159;755160;755161;755162;755163;755164;755165;755166;755167;755168;755169;755170;755171;755172;755173;755174;755175;755176;755177;755178;755179;755180;755181;755182;755183;755184;755185;755186;755187;755188;755189;755190;755191;755192;755193;755194;755195;755196;755197;755198;755199;755200;755201;755202;755203;755204;755205;755206;755207;755208;755209;769612;769613;772492;772493	13048;13080;20888;38062;38681;81135;81312;158289;158377;158381;253989;255304;301837;301842;317082;320744;332009;340600;348726;348814;348815;354831;355000;363651;384274;480066;495229;503280;503300;504324;521383;522269;522513;531152;534871;547348;547582;555562;563948;564104;568735;586769;587334;587735;594413;594428;607659;607666;629688;707892;708218;726864;735023;735193;755180;769613;772492	62;116;117;118;119	150;271;291;306;321
CON__P13646-1	CON__P13646-1	23	1	1				1	23	1	1	4	4	6	11	5	5	5	5	4	5	5	5	6	6	9	12	7	4	12	5	4	5	8	3	12	4	16	5	7	5	6	3	3	7	4	7	0	0	0	0	0	0	0	0	0	0	0	0	0	0	0	0	0	0	1	0	0	0	0	0	0	0	1	0	0	0	0	0	0	0	0	0	0	0	0	0	0	0	0	0	0	0	0	0	0	0	0	0	0	0	1	0	0	0	0	0	0	0	1	0	0	0	0	0	0	0	0	0	43.4	2	2	49.586	458	458	2.5	1			1			0.0068836	4.0036	7.2	7.2	9.8	21.4	8.7	7.6	7.6	7.6	7.6	7.6	7.6	9	9.6	9.6	15.7	22.1	11.6	7.6	23.6	7.6	7.6	7.6	13.8	5	25.3	5	31.2	7.6	14.6	6.6	12.4	5	5	14.6	5	11.6	24835000	0	0	0	0	0	0	0	0	0	0	0	0	0	0	0	0	0	0	2512600	0	0	0	0	0	0	0	22322000	0	0	0	0	0	0	0	0	0	886960	0	0	0	0	0	0	0	0	0	0	0	0	0	0	0	0	0	0	89737	0	0	0	0	0	0	0	797220	0	0	0	0	0	0	0	0	0	0	0	0	0	0	0	0	0	0	0	0	0	0	0	0	0	0	0	0	0	0	0	0	0	0	0	45796000	0	0	0	0	0	0	0	0	0	0	0	0	0	0	0	0	0	0	0	0	0	0	0	0	0	0	0	0	0	0	0	0	0	0	0	1	0	0	0	0	0	0	0	0	0	1			+	79	1739;3776;8159;8827;14791;17241;17791;18723;20182;21930;25414;25415;26197;27652;29155;29156;29990;29991;31313;33222;33407;33448;35689	False;True;False;False;False;False;False;False;False;False;False;False;False;False;False;False;False;False;False;False;False;False;False	1795;3916;8478;8479;9160;9161;15302;17822;18386;19342;20852;22736;22737;26422;26423;27223;28731;30265;30266;31126;31127;32492;34456;34644;34686;37003	35576;35577;35578;35579;35580;35581;35582;35583;35584;35585;35586;35587;35588;35589;35590;35591;35592;35593;35594;35595;35596;35597;35598;35599;35600;35601;35602;35603;35604;35605;35606;35607;35608;35609;35610;35611;35612;35613;35614;35615;35616;35617;35618;35619;35620;35621;35622;35623;35624;35625;35626;35627;35628;35629;35630;35631;35632;35633;35634;35635;35636;35637;35638;35639;35640;35641;35642;35643;35644;35645;35646;35647;35648;35649;35650;35651;35652;35653;35654;35655;35656;35657;35658;35659;35660;35661;35662;35663;35664;35665;35666;35667;35668;35669;35670;35671;35672;35673;35674;35675;35676;35677;35678;35679;77004;77005;157219;157220;157221;157222;157223;157224;157225;157226;157227;157228;157229;157230;157231;169023;169024;169025;169026;169027;169028;169029;169030;169031;169032;169033;169034;169035;284481;284482;284483;284484;327280;327281;327282;327283;327284;336528;336529;336530;336531;336532;336533;336534;336535;336536;336537;336538;336539;336540;336541;336542;336543;336544;336545;336546;336547;336548;336549;336550;336551;336552;336553;336554;336555;336556;336557;336558;336559;336560;336561;336562;336563;336564;336565;336566;336567;336568;336569;336570;336571;336572;336573;336574;336575;336576;336577;336578;336579;336580;336581;336582;336583;336584;336585;353206;353207;353208;353209;353210;353211;353212;379254;417594;417595;417596;417597;478997;478998;478999;479000;479001;479002;479003;479004;479005;479006;479007;479008;479009;479010;479011;479012;479013;479014;479015;479016;479017;479018;479019;479020;479021;479022;479023;479024;479025;479026;479027;479028;479029;479030;479031;479032;479033;479034;479035;479036;479037;479038;479039;479040;479041;479042;479043;479044;479045;479046;479047;479048;479049;479050;479051;479052;479053;479054;479055;479056;479057;479058;479059;479060;479061;479062;479063;479064;479065;479066;479067;479068;479069;479070;479071;479072;479073;479074;479075;479076;479077;479078;479079;479080;479081;479082;479083;479084;479085;479086;479087;479088;479089;479090;479091;479092;479093;479094;479095;479096;479097;479098;479099;479100;479101;479102;479103;479104;479105;479106;479107;479108;479109;479110;479111;479112;479113;479114;479115;479116;479117;479118;479119;479120;479121;479122;479123;479124;479125;479126;479127;479128;479129;479130;479131;479132;479133;479134;479135;479136;479137;479138;479139;479140;479141;479142;479143;479144;479145;479146;479147;479148;479149;479150;479151;479152;479153;479154;479155;479156;479157;479158;479159;479160;479161;479162;479163;479164;479165;479166;479167;479168;479169;479170;479171;479172;479173;479174;479175;479176;479177;479178;479179;479180;479181;479182;479183;479184;479185;479186;479187;479188;479189;479190;479191;479192;479193;479194;479195;479196;479197;479198;479199;479200;479201;479202;479203;479204;479205;479206;479207;479208;479209;479210;479211;479212;479213;479214;479215;479216;479217;479218;479219;479220;479221;479222;479223;479224;479225;479226;479227;479228;479229;479230;479231;479232;479233;479234;479235;479236;479237;479238;479239;479240;479241;479242;479243;479244;479245;479246;479247;479248;479249;479250;479251;479252;479253;479254;479255;479256;479257;479258;479259;479260;479261;479262;479263;479264;479265;479266;479267;479268;479269;479270;479271;479272;479273;479274;479275;479276;479277;479278;479279;479280;479281;479282;479283;479284;479285;479286;479287;479288;479289;479290;479291;479292;479293;479294;479295;479296;479297;479298;479299;479300;479301;479302;479303;479304;479305;479306;479307;479308;479309;479310;479311;479312;479313;479314;479315;479316;479317;479318;479319;479320;479321;479322;479323;479324;479325;479326;479327;479328;479329;479330;479331;479332;479333;479334;479335;479336;479337;479338;479339;479340;479341;479342;479343;479344;479345;479346;479347;479348;479349;479350;479351;479352;479353;479354;479355;479356;479357;479358;479359;479360;479361;479362;479363;479364;479365;479366;479367;479368;479369;479370;479371;479372;479373;479374;491740;491741;521598;521599;521600;521601;552998;552999;553000;553001;570171;570172;570173;594804;594805;594806;594807;594808;594809;594810;594811;594812;594813;594814;594815;594816;594817;594818;594819;594820;594821;594822;594823;594824;594825;594826;594827;594828;594829;594830;594831;594832;594833;594834;594835;594836;594837;594838;594839;594840;594841;594842;594843;594844;594845;594846;594847;594848;594849;594850;594851;594852;594853;594854;594855;594856;594857;594858;594859;594860;594861;594862;594863;594864;594865;594866;594867;594868;594869;594870;594871;594872;594873;594874;594875;594876;594877;594878;594879;594880;594881;594882;594883;594884;594885;594886;594887;594888;594889;594890;594891;594892;594893;594894;594895;594896;594897;594898;594899;594900;594901;594902;594903;594904;594905;639343;639344;639345;639346;639347;639348;639349;639350;639351;642597;643688;643689;643690;643691;643692;687268;687269	37575;37576;37577;37578;37579;37580;37581;37582;37583;37584;37585;37586;37587;37588;37589;37590;37591;37592;37593;37594;37595;37596;37597;37598;37599;37600;37601;37602;37603;37604;37605;37606;37607;37608;37609;37610;37611;37612;37613;37614;37615;37616;37617;37618;37619;37620;37621;37622;37623;37624;37625;37626;37627;37628;37629;37630;37631;37632;37633;37634;37635;37636;37637;37638;37639;37640;37641;37642;37643;37644;37645;37646;37647;37648;37649;37650;37651;37652;37653;37654;37655;37656;37657;37658;37659;37660;37661;37662;37663;37664;37665;37666;37667;37668;37669;37670;37671;37672;37673;37674;37675;37676;37677;37678;37679;37680;37681;37682;37683;37684;37685;37686;37687;37688;37689;37690;37691;37692;37693;37694;81439;81440;167862;167863;167864;167865;167866;167867;167868;167869;167870;167871;167872;167873;167874;180051;180052;180053;180054;180055;180056;180057;180058;180059;180060;180061;180062;180063;180064;307960;307961;307962;307963;355043;355044;355045;355046;355047;355048;364889;364890;364891;364892;364893;364894;364895;364896;364897;364898;364899;364900;364901;364902;364903;364904;364905;364906;364907;364908;364909;364910;364911;364912;364913;364914;364915;364916;364917;364918;364919;364920;364921;364922;364923;364924;364925;364926;364927;364928;364929;364930;364931;364932;364933;364934;364935;364936;364937;364938;364939;364940;364941;364942;364943;364944;364945;364946;383851;383852;383853;383854;383855;383856;383857;412021;455802;455803;455804;455805;522156;522157;522158;522159;522160;522161;522162;522163;522164;522165;522166;522167;522168;522169;522170;522171;522172;522173;522174;522175;522176;522177;522178;522179;522180;522181;522182;522183;522184;522185;522186;522187;522188;522189;522190;522191;522192;522193;522194;522195;522196;522197;522198;522199;522200;522201;522202;522203;522204;522205;522206;522207;522208;522209;522210;522211;522212;522213;522214;522215;522216;522217;522218;522219;522220;522221;522222;522223;522224;522225;522226;522227;522228;522229;522230;522231;522232;522233;522234;522235;522236;522237;522238;522239;522240;522241;522242;522243;522244;522245;522246;522247;522248;522249;522250;522251;522252;522253;522254;522255;522256;522257;522258;522259;522260;522261;522262;522263;522264;522265;522266;522267;522268;522269;522270;522271;522272;522273;522274;522275;522276;522277;522278;522279;522280;522281;522282;522283;522284;522285;522286;522287;522288;522289;522290;522291;522292;522293;522294;522295;522296;522297;522298;522299;522300;522301;522302;522303;522304;522305;522306;522307;522308;522309;522310;522311;522312;522313;522314;522315;522316;522317;522318;522319;522320;522321;522322;522323;522324;522325;522326;522327;522328;522329;522330;522331;522332;522333;522334;522335;522336;522337;522338;522339;522340;522341;522342;522343;522344;522345;522346;522347;522348;522349;522350;522351;522352;522353;522354;522355;522356;522357;522358;522359;522360;522361;522362;522363;522364;522365;522366;522367;522368;522369;522370;522371;522372;522373;522374;522375;522376;522377;522378;522379;522380;522381;522382;522383;522384;522385;522386;522387;522388;522389;522390;522391;522392;522393;522394;522395;522396;522397;522398;522399;522400;522401;522402;522403;522404;522405;522406;522407;522408;522409;522410;522411;522412;522413;522414;522415;522416;522417;522418;522419;522420;522421;522422;522423;522424;522425;522426;522427;522428;522429;522430;522431;522432;522433;522434;522435;522436;522437;522438;522439;522440;522441;522442;522443;522444;522445;522446;522447;522448;522449;522450;522451;522452;522453;522454;522455;522456;522457;522458;522459;522460;522461;522462;522463;522464;522465;522466;522467;522468;522469;522470;522471;522472;522473;522474;522475;522476;522477;522478;522479;522480;522481;522482;522483;522484;522485;522486;522487;522488;522489;522490;522491;522492;522493;522494;522495;522496;522497;522498;522499;522500;522501;522502;522503;522504;522505;522506;522507;522508;522509;522510;522511;522512;522513;522514;522515;522516;522517;522518;522519;522520;522521;522522;522523;522524;522525;522526;522527;522528;522529;522530;522531;522532;522533;522534;522535;522536;522537;522538;522539;522540;522541;522542;522543;522544;522545;522546;522547;522548;522549;522550;522551;522552;522553;522554;522555;522556;522557;522558;522559;522560;522561;522562;522563;522564;522565;522566;522567;522568;522569;522570;522571;522572;522573;522574;522575;522576;522577;522578;522579;522580;522581;522582;522583;522584;522585;522586;522587;522588;522589;522590;522591;522592;536756;536757;569125;569126;569127;569128;603455;603456;603457;603458;622240;622241;622242;649696;649697;649698;649699;649700;649701;649702;649703;649704;649705;649706;649707;649708;649709;649710;649711;649712;649713;649714;649715;649716;649717;649718;649719;649720;649721;649722;649723;649724;649725;649726;649727;649728;649729;649730;649731;649732;649733;649734;649735;649736;649737;649738;649739;649740;649741;649742;649743;649744;649745;649746;649747;649748;649749;649750;649751;649752;649753;649754;649755;649756;649757;649758;649759;649760;649761;649762;649763;649764;649765;649766;649767;649768;649769;649770;649771;649772;649773;649774;649775;649776;649777;649778;649779;649780;649781;649782;649783;649784;649785;649786;649787;649788;649789;649790;649791;649792;649793;649794;649795;649796;649797;649798;649799;703204;703205;703206;703207;703208;703209;703210;703211;703212;706635;707791;707792;707793;707794;707795;754977;754978	37612;81439;167870;180054;307960;355043;364896;383853;412021;455803;522269;522513;536756;569127;603455;603458;622240;622241;649789;703206;706635;707792;754977	120;121;122;123	277;284;313;416
CON__P13647;P13647	CON__P13647;P13647	62;62	49;49	11;11	Keratin, type II cytoskeletal 5	KRT5	;sp|P13647|K2C5_HUMAN Keratin, type II cytoskeletal 5 OS=Homo sapiens OX=9606 GN=KRT5 PE=1 SV=3	2	62	49	11	24	30	29	31	32	34	35	28	26	29	31	34	24	44	33	27	34	29	34	33	26	29	34	33	40	33	40	43	53	39	36	39	34	48	33	34	19	23	21	23	25	26	27	23	20	22	23	26	18	35	25	19	27	22	24	23	19	22	26	25	29	26	28	33	40	28	28	30	26	37	25	26	4	7	5	5	6	5	7	5	4	5	5	5	4	9	5	4	7	5	6	7	5	5	6	6	7	5	6	8	7	6	7	6	5	9	6	5	65.4	59.7	14.7	62.378	590	590;590	3.14	786	712	677	644	459	409	0	323.31	36.9	42.7	44.1	44.1	44.7	45.3	46.4	40.3	35.1	41.4	41.7	51.2	36.1	50.8	44.6	37.5	45.6	43.6	48.3	45.8	39.7	44.4	45.9	47.5	50.2	45.1	50.8	53.6	62.4	50.8	49	50.3	46.1	58.3	45.9	46.6	72755000000	406060000	550850000	1416000000	427270000	905930000	1020100000	890830000	388490000	609690000	709180000	339920000	999600000	198970000	4840300000	912740000	668080000	838460000	754170000	1152700000	910910000	168380000	313740000	1330800000	1455900000	4585400000	1642400000	4774500000	5100500000	10821000000	3801700000	3659100000	2807200000	1720200000	5550700000	3799800000	2282700000	2346900000	13099000	17769000	45678000	13783000	29224000	32906000	28736000	12532000	19667000	22877000	10965000	32245000	6418500	156140000	29443000	21551000	27047000	24328000	37184000	29384000	5431800	10121000	42930000	46965000	147920000	52980000	154020000	164530000	349070000	122640000	118040000	90554000	55490000	179060000	122580000	73634000	1213500000	2175900000	1211000000	1414200000	3150400000	1806400000	1648500000	861380000	1306900000	1596800000	824050000	1471400000	1116700000	2839700000	1333000000	1256400000	1294100000	679220000	1682200000	1152500000	745670000	1119600000	1326500000	1894800000	2083900000	1382700000	6170700000	6053400000	6711800000	3252400000	3950700000	1545300000	2204400000	6427000000	3414600000	1682000000	55	70	95	76	89	99	89	57	50	80	56	96	55	183	100	70	104	75	114	110	53	75	110	99	148	81	180	195	245	131	149	135	98	156	124	159	3861			+	80	803;2742;5626;5627;5628;8051;8935;9049;9050;9577;10240;10749;11531;12148;12891;15360;16031;16429;16994;17078;17079;18870;19205;20225;20226;21777;23156;23175;23176;23210;23211;23464;23465;23466;23998;25021;25176;25177;25404;25787;26013;26886;26976;27890;27891;28560;28562;29902;29903;29952;30741;31387;31561;31562;32337;33474;34402;34531;35468;35647;35648;35665	True;True;True;True;True;False;True;False;False;True;True;True;True;True;True;True;True;False;True;False;False;False;True;True;True;True;True;False;False;False;True;True;True;True;True;True;True;True;True;True;True;True;True;True;True;True;True;True;True;True;False;True;True;True;True;True;True;True;True;False;False;True	823;2852;5852;5853;5854;5855;5856;8367;9273;9274;9393;9394;9939;10619;11147;11942;12581;13339;13340;15893;16588;16589;16995;17568;17654;17655;19492;19835;20896;20897;22545;22546;22547;24084;24103;24104;24140;24141;24404;24405;24406;24407;24408;24409;24965;24966;26025;26182;26183;26412;26806;27037;27938;28038;28976;28977;29660;29662;31037;31038;31088;31899;32566;32747;32748;32749;32750;33549;33550;33551;34713;35678;35808;36770;36959;36960;36978	17274;17275;54842;54843;54844;54845;54846;54847;54848;54849;54850;54851;54852;54853;54854;54855;54856;54857;54858;54859;54860;54861;54862;54863;54864;54865;54866;54867;54868;54869;54870;54871;54872;54873;54874;54875;54876;54877;54878;54879;54880;54881;54882;54883;54884;54885;54886;54887;54888;54889;54890;54891;54892;54893;54894;54895;54896;54897;54898;54899;54900;54901;54902;54903;54904;54905;54906;54907;54908;54909;54910;54911;54912;54913;54914;54915;54916;54917;54918;54919;54920;54921;54922;54923;54924;54925;54926;54927;54928;54929;54930;54931;54932;54933;54934;54935;54936;54937;54938;54939;54940;54941;54942;54943;54944;54945;54946;54947;54948;54949;54950;54951;54952;54953;54954;54955;54956;54957;54958;54959;54960;54961;54962;54963;54964;54965;54966;54967;54968;54969;54970;54971;54972;54973;54974;54975;54976;54977;54978;54979;54980;54981;54982;54983;54984;54985;54986;54987;54988;54989;54990;54991;54992;54993;54994;54995;109694;109695;109696;109697;109698;109699;109700;109701;109702;109703;109704;109705;109706;109707;109708;109709;109710;109711;109712;109713;109714;109715;109716;109717;109718;109719;109720;109721;109722;109723;109724;109725;109726;109727;109728;109729;109730;109731;109732;109733;109734;109735;109736;109737;109738;109739;109740;109741;109742;109743;109744;109745;109746;109747;109748;109749;109750;109751;109752;109753;109754;109755;109756;109757;109758;109759;109760;109761;109762;109763;109764;109765;109766;109767;109768;109769;109770;109771;109772;109773;109774;109775;109776;109777;109778;109779;109780;109781;109782;109783;109784;109785;109786;109787;109788;109789;109790;109791;109792;109793;109794;109795;109796;109797;109798;109799;109800;109801;109802;109803;109804;109805;109806;109807;109808;109809;109810;109811;109812;109813;109814;109815;109816;109817;109818;109819;109820;109821;109822;109823;109824;109825;109826;109827;109828;109829;109830;109831;109832;109833;109834;109835;109836;109837;109838;109839;109840;109841;109842;109843;109844;109845;109846;109847;109848;109849;109850;109851;109852;109853;109854;109855;109856;109857;109858;109859;109860;109861;109862;109863;109864;109865;109866;109867;109868;109869;109870;109871;109872;109873;109874;109875;109876;109877;109878;109879;109880;109881;109882;109883;109884;109885;109886;109887;109888;109889;109890;109891;109892;109893;109894;109895;109896;109897;109898;109899;109900;109901;109902;109903;109904;109905;109906;109907;109908;109909;109910;109911;109912;109913;109914;109915;109916;109917;109918;109919;109920;109921;109922;109923;109924;109925;109926;109927;109928;109929;109930;109931;109932;109933;109934;109935;109936;109937;109938;109939;109940;109941;109942;109943;109944;109945;109946;109947;155634;155635;155636;155637;155638;155639;155640;170381;170382;170383;170384;170385;170386;170387;170388;170389;170390;170391;170392;170393;170394;170395;170396;170397;170398;170399;170400;170401;170402;170403;170404;170405;170406;170407;170408;170409;170410;170411;170412;170413;170414;170415;170416;170417;170418;170419;170420;170421;170422;170423;170424;170425;170426;170427;170428;170429;170430;170431;170432;170433;170434;170435;170436;170437;170438;170439;170440;170441;170442;170443;170444;170445;170446;170447;170448;170449;170450;170451;170452;170453;170454;170455;170456;170457;170458;170459;170460;170461;170462;170463;170464;170465;170466;170467;170468;170469;170470;170471;170472;170473;170474;170475;170476;170477;170478;170479;170480;170481;170482;170483;170484;170485;170486;170487;170488;170489;170490;170491;170492;170493;170494;170495;170496;170497;170498;170499;170500;170501;170502;170503;170504;170505;170506;170507;170508;170509;170510;170511;170512;170513;170514;170515;170516;170517;170518;170519;170520;170521;170522;170523;170524;170525;170526;170527;170528;170529;170530;170531;170532;170533;170534;170535;170536;170537;170538;170539;170540;170541;170542;170543;170544;170545;170546;173002;173003;173004;173005;173006;173007;173008;173009;173010;173011;173012;173013;173014;173015;173016;173017;173018;173019;173020;173021;173022;173023;173024;173025;173026;173027;173028;173029;173030;173031;173032;173033;173034;173035;173036;173037;173038;173039;173040;173041;173042;173043;173044;173045;173046;173047;173048;173049;173050;173051;173052;173053;173054;173055;173056;173057;173058;173059;173060;173061;173062;173063;173064;173065;173066;173067;173068;173069;173070;173071;173072;173073;173074;173075;173076;173077;173078;173079;173080;173081;173082;173083;173084;173085;173086;173087;173088;173089;173090;173091;173092;173093;173094;173095;173096;173097;173098;173099;173100;173101;173102;173103;173104;173105;173106;173107;173108;173109;173110;173111;173112;173113;173114;173115;173116;173117;173118;173119;173120;173121;173122;173123;173124;173125;173126;173127;173128;173129;173130;173131;173132;173133;173134;173135;173136;173137;173138;173139;173140;173141;173142;173143;173144;173145;173146;183812;183813;183814;183815;183816;183817;183818;183819;183820;183821;196522;196523;196524;196525;196526;196527;196528;196529;196530;196531;196532;196533;196534;196535;196536;196537;196538;196539;206156;206157;206158;221164;221165;221166;221167;221168;221169;221170;221171;221172;221173;221174;221175;221176;221177;221178;221179;221180;221181;221182;221183;221184;221185;221186;221187;221188;221189;221190;221191;221192;221193;221194;221195;221196;221197;221198;221199;221200;221201;221202;221203;221204;221205;221206;221207;221208;221209;221210;221211;221212;221213;221214;221215;221216;221217;221218;221219;221220;221221;221222;221223;221224;221225;221226;221227;233951;233952;233953;233954;233955;233956;233957;233958;233959;233960;233961;233962;233963;233964;233965;233966;233967;233968;233969;233970;233971;233972;233973;233974;233975;233976;233977;233978;233979;233980;233981;233982;233983;233984;233985;233986;233987;233988;233989;233990;233991;233992;233993;233994;233995;233996;233997;233998;233999;234000;234001;234002;234003;234004;234005;234006;234007;234008;234009;234010;234011;234012;234013;246732;246733;246734;246735;246736;246737;246738;246739;246740;246741;246742;246743;246744;246745;246746;246747;246748;246749;246750;246751;246752;246753;246754;246755;246756;246757;246758;246759;246760;246761;246762;246763;246764;246765;246766;246767;246768;246769;246770;246771;246772;246773;246774;246775;246776;246777;246778;246779;246780;246781;246782;246783;246784;246785;246786;246787;246788;246789;246790;246791;246792;246793;246794;246795;246796;246797;246798;246799;246800;246801;246802;246803;246804;246805;246806;246807;246808;246809;246810;246811;246812;294627;294628;294629;294630;294631;294632;294633;294634;294635;294636;294637;294638;294639;294640;294641;294642;294643;294644;294645;294646;294647;294648;294649;294650;294651;294652;294653;294654;294655;294656;294657;294658;294659;294660;294661;294662;294663;294664;294665;294666;294667;294668;294669;294670;294671;294672;294673;294674;294675;294676;294677;294678;294679;294680;294681;294682;294683;294684;294685;294686;294687;294688;294689;294690;294691;294692;294693;294694;294695;294696;294697;294698;294699;294700;294701;294702;294703;294704;294705;294706;294707;294708;294709;294710;294711;294712;294713;294714;294715;294716;294717;294718;294719;294720;294721;294722;294723;294724;294725;294726;294727;294728;294729;294730;294731;294732;294733;294734;294735;294736;294737;294738;294739;294740;294741;294742;294743;294744;294745;294746;294747;294748;294749;294750;294751;294752;294753;294754;294755;294756;294757;294758;294759;294760;294761;294762;294763;294764;294765;294766;294767;294768;294769;294770;294771;294772;294773;294774;294775;294776;294777;294778;294779;294780;294781;294782;294783;294784;294785;294786;294787;294788;294789;294790;294791;294792;294793;294794;294795;294796;294797;294798;294799;294800;294801;294802;294803;294804;294805;294806;294807;294808;307143;307144;307145;307146;307147;307148;313450;313451;313452;313453;313454;313455;313456;313457;313458;313459;313460;313461;313462;313463;313464;323122;323123;323124;323125;323126;323127;323128;323129;323130;323131;323132;323133;323134;323135;323136;323137;323138;323139;323140;323141;323142;323143;323144;323145;323146;323147;323148;323149;323150;323151;323152;323153;323154;323155;323156;323157;323158;323159;323160;323161;323162;323163;323164;323165;323166;323167;323168;323169;323170;323171;323172;323173;323174;323175;323176;323177;323178;323179;323180;323181;323182;323183;323184;323185;323186;323187;323188;323189;323190;323191;323192;323193;323194;323195;323196;323197;323198;323199;323200;323201;323202;323203;323204;323205;323206;323207;323208;323209;323210;323211;323212;323213;323214;323215;323216;323217;323218;323219;323220;323221;323222;323223;323224;323225;323226;323227;323228;323229;323230;323231;323232;323233;323234;323235;323236;323237;323238;323239;323240;323241;323242;323243;323244;323245;323246;323247;323248;323249;323250;323251;323252;323253;323254;323255;323256;323257;323258;323259;323260;323261;323262;323263;323264;323265;323266;323267;324157;324158;324159;324160;324161;324162;324163;324164;324165;324166;324167;324168;324169;324170;324171;324172;324173;355786;355787;355788;355789;355790;355791;355792;355793;355794;355795;355796;355797;355798;355799;355800;355801;355802;355803;355804;355805;355806;355807;355808;355809;355810;355811;355812;355813;355814;355815;355816;355817;355818;355819;355820;355821;355822;355823;355824;355825;355826;355827;355828;355829;355830;355831;355832;355833;355834;355835;355836;355837;355838;355839;355840;355841;355842;355843;355844;355845;355846;355847;355848;355849;355850;355851;355852;355853;355854;355855;355856;355857;355858;355859;355860;355861;355862;355863;355864;355865;355866;355867;355868;355869;355870;355871;355872;355873;355874;355875;355876;355877;355878;355879;355880;355881;355882;355883;355884;355885;355886;355887;355888;361623;379890;379891;379892;379893;379894;379895;379896;379897;379898;379899;379900;379901;379902;379903;379904;379905;379906;379907;379908;379909;379910;379911;379912;379913;379914;379915;379916;379917;379918;379919;379920;379921;379922;379923;379924;379925;379926;379927;379928;379929;379930;379931;379932;379933;379934;379935;379936;379937;379938;379939;379940;379941;379942;379943;379944;379945;379946;379947;379948;379949;379950;379951;379952;379953;379954;379955;379956;379957;379958;379959;379960;379961;379962;379963;379964;379965;379966;413004;413005;413006;413007;413008;442650;442651;442652;442653;442654;443054;443055;443056;443057;443058;443059;443060;443061;443062;443063;443064;443065;443066;443067;443068;443069;443070;443071;443072;443073;443074;443075;443076;443077;443078;443079;443080;443081;443082;443083;443084;443085;443086;443087;443088;443089;443090;443091;443092;443093;443094;443095;443096;443097;443098;443099;443100;443101;443102;443103;443104;443105;443106;443107;443108;443109;443110;443111;443112;443113;443114;443115;443116;443117;443118;443119;443120;443121;443122;443123;443124;443125;443126;443127;443128;443129;443130;443131;443132;443133;443134;443135;443136;443137;443138;443139;443140;443141;443142;443143;443144;443145;443146;443147;443148;443149;443150;443151;443152;443153;443154;443155;443156;443157;443158;443159;443160;443161;443162;443163;443164;443165;443166;443167;443168;443169;443170;443171;443172;443173;443174;443175;443176;443177;443178;443179;443180;443181;443182;443183;443184;443185;443186;443187;443188;443189;443190;443191;443192;443193;443194;443195;443196;443197;443198;443199;443200;443201;443202;443203;443204;443205;443206;443207;443208;443209;443210;443211;443212;443213;443214;443215;443216;443217;443218;443219;443220;443221;443222;443223;443224;443225;443226;443227;443228;443229;443230;443231;443232;443233;443234;443235;443236;443237;443238;443239;443240;443241;443242;443243;443244;443245;443246;443247;443248;443249;443250;443251;443252;443253;443254;443255;443256;443257;443258;443259;443260;443261;443262;443263;443264;443265;443266;443267;443268;443269;443270;443271;443272;443273;443274;443275;443276;443277;443278;443279;443280;443281;443282;443283;443284;443285;443286;443287;443288;443289;443290;443291;443292;443293;443294;443295;443296;443297;443298;443299;443300;443301;443302;443303;443304;443305;443306;443307;443308;443309;443310;443311;443312;443313;443314;443315;443316;443317;443318;443319;443320;443321;443322;443323;443324;443325;443326;443327;443328;443329;443330;443331;443332;443333;443334;443335;443336;443337;443338;443339;443340;443341;443342;443343;443344;443345;443346;443347;443348;443349;443350;443351;443352;443353;443354;443355;443356;443357;443358;443359;443360;443361;443362;443363;443364;443365;443366;443367;443368;443369;443370;443371;443372;443373;443374;443375;443376;443377;443378;443379;443380;443381;443382;443383;443384;443385;443386;443387;443388;443389;443390;443391;443392;443393;443394;443395;443396;443397;443398;443399;443400;443401;443402;443403;443404;443405;443406;443407;443408;443409;443410;443411;443412;443413;443414;443415;443416;443417;443418;443419;443420;443421;443422;443423;443424;443425;443426;443427;443428;443429;443430;443431;443432;443433;443434;443435;443436;443437;443438;443439;443440;443441;443442;443443;443444;443445;443446;443447;443448;443449;443450;443451;443452;443453;443454;443455;443456;443457;443458;443459;443460;443461;443462;443463;443464;443465;443466;443467;443468;443469;443470;443471;443472;443473;443474;443475;443476;443477;443478;443479;443480;443481;443482;443483;443484;443485;443486;443487;443488;443489;443490;443491;443492;443493;443494;443495;443496;443497;443498;443499;443500;443501;443502;443503;443504;443505;443506;443507;443508;443509;443510;443511;443512;443513;443514;443515;443516;443517;443518;443519;443520;443521;443522;443523;443524;443525;443526;443527;443528;443529;443530;443531;443532;443533;443534;443535;443536;443537;443538;443539;443540;443541;443542;443543;443544;443545;443546;443547;443548;443549;443550;443551;443552;443553;443554;443555;443556;443557;443558;443559;443560;443561;443562;443563;443564;443565;443566;443567;443568;443569;443570;443571;443572;443573;443574;443575;443576;443577;443578;443579;443580;443581;443582;443583;443584;443585;443586;443587;443588;443589;443590;443591;443592;443593;443594;443595;443596;443597;443598;443599;443600;443601;443602;443603;443604;443605;443606;443607;443608;444254;444255;444256;444257;444258;444259;444260;444261;444262;444263;444264;444265;444266;444267;444268;444269;444270;444271;444272;444273;444274;444275;444276;444277;444278;444279;444280;444281;444282;444283;444284;444285;444286;444287;444288;444289;444290;444291;444292;444293;444294;444295;444296;444297;444298;444299;444300;444301;444302;444303;444304;444305;444306;444307;444308;444309;444310;444311;444312;444313;444314;444315;444316;444317;444318;444319;444320;444321;444322;444323;444324;444325;444326;444327;444328;444329;444330;444331;444332;444333;444334;444335;444336;444337;444338;444339;444340;444341;444342;444343;444344;444345;444346;444347;444348;444349;444350;444351;444352;444353;444354;444355;444356;444357;444358;444359;444360;444361;444362;444363;444364;444365;444366;444367;444368;444369;444370;444371;444372;444373;444374;444375;444376;444377;444378;444379;444380;444381;444382;444383;444384;444385;444386;444387;444388;444389;444390;444391;444392;444393;444394;444395;444396;444397;444398;444399;444400;444401;444402;444403;444404;444405;444406;444407;444408;444409;444410;444411;444412;444413;444414;444415;444416;444417;444418;444419;444420;444421;444422;444423;444424;444425;444426;444427;444428;444429;444430;444431;444432;444433;444434;444435;444436;444437;444438;444439;444440;444441;444442;444443;444444;444445;444446;444447;444448;444449;444450;444451;444452;444453;444454;444455;444456;444457;444458;444459;448359;448360;448361;448362;448363;448364;448365;448366;448367;448368;448369;448370;448371;448372;448373;448374;448375;448376;448377;448378;448379;448380;448381;448382;448383;448384;448385;448386;448387;448388;448389;448390;448391;448392;448393;448394;448395;448396;448397;448398;448399;448400;448401;448402;448403;448404;448405;448406;448407;448408;448409;448410;448411;448412;448413;448414;448415;448416;448417;448418;448419;448420;448421;448422;448423;448424;448425;448426;448427;448428;448429;448430;448431;448432;448433;448434;448435;448436;448437;448438;448439;448440;448441;448442;448443;448444;448445;448446;448447;448448;448449;448450;448451;448452;448453;448454;448455;448456;448457;448458;448459;448460;448461;448462;448463;448464;448465;448466;448467;448468;448469;448470;448471;448472;448473;448474;448475;448476;448477;448478;448479;448480;448481;448482;448483;448484;448485;448486;448487;448488;448489;448490;448491;448492;448493;448494;448495;448496;448497;448498;448499;448500;448501;448502;448503;448504;448505;448506;448507;448508;448509;448510;448511;448512;448513;448514;448515;448516;448517;448518;448519;448520;448521;458905;458906;458907;458908;458909;458910;458911;458912;458913;458914;458915;458916;458917;458918;458919;458920;458921;458922;458923;458924;458925;458926;458927;458928;458929;458930;458931;458932;458933;458934;458935;458936;458937;458938;458939;458940;458941;458942;458943;458944;458945;458946;458947;458948;458949;458950;458951;458952;458953;458954;458955;458956;458957;458958;458959;458960;458961;458962;458963;458964;458965;458966;458967;474035;474036;474037;474038;474039;474040;474041;474042;474043;474044;474045;474046;474047;474048;474049;474050;474051;474052;474053;474054;474055;474056;474057;474058;474059;474060;474061;474062;474063;474064;474065;474066;474067;474068;474069;474070;474071;474072;474073;474074;474075;474076;474077;474078;474079;474080;475736;475737;475738;475739;475740;475741;475742;475743;475744;475745;478898;478899;485352;485353;485354;485355;488484;488485;488486;488487;488488;488489;488490;488491;488492;488493;488494;488495;488496;488497;488498;488499;488500;488501;488502;488503;488504;488505;488506;488507;488508;488509;488510;488511;488512;488513;488514;488515;506028;506029;506030;506031;506032;506033;506034;506035;506036;506037;506038;506039;506040;506041;506042;506043;506044;506045;506046;506047;506048;506049;506050;506051;506052;506053;506054;506055;506056;506057;506058;506059;506060;506061;506062;506063;506064;506065;506066;506067;506068;506069;506070;506071;506072;506073;506074;506075;506076;506077;506078;506079;506080;506081;506082;506083;506084;506085;506086;506087;506088;506089;506090;506091;506092;506093;506094;506095;506096;506097;506098;506099;506100;506101;506102;506103;506104;506105;506106;506107;506108;506109;506110;506111;506112;506113;506114;506115;506116;506117;506118;506119;506120;506121;506122;506123;506124;506125;506126;506127;506128;506129;506130;506131;506132;506133;506134;506135;506136;506137;506138;506139;506140;506141;506142;506143;506144;506145;506146;506147;506148;506149;506150;506151;506152;506153;506154;506155;506156;506157;506158;506159;506160;506161;506162;506163;506164;506165;506166;506167;506168;506169;506170;506171;506172;506173;506174;506175;506176;506177;506178;506179;506180;506181;506182;506183;506184;506185;506186;506187;506188;506189;506190;508894;508895;508896;508897;508898;508899;508900;508901;508902;508903;508904;508905;508906;508907;508908;508909;508910;508911;508912;508913;508914;508915;508916;508917;508918;508919;508920;508921;508922;508923;508924;508925;508926;508927;508928;508929;508930;508931;508932;508933;508934;508935;508936;508937;508938;508939;508940;508941;508942;508943;508944;508945;508946;508947;508948;508949;508950;508951;508952;508953;508954;508955;508956;508957;508958;508959;508960;508961;508962;508963;508964;508965;508966;508967;508968;508969;508970;508971;508972;508973;508974;508975;508976;508977;508978;508979;508980;508981;508982;508983;508984;508985;508986;508987;508988;508989;508990;508991;508992;508993;508994;508995;508996;508997;508998;508999;509000;509001;509002;509003;509004;509005;509006;509007;509008;509009;509010;509011;509012;509013;509014;509015;509016;509017;509018;509019;509020;509021;509022;509023;509024;509025;509026;509027;509028;509029;509030;509031;509032;509033;509034;509035;509036;509037;509038;509039;509040;509041;509042;509043;509044;509045;509046;509047;509048;509049;526429;526430;526431;526432;526433;526434;526435;526436;526437;526438;526439;526440;526441;526442;526443;526444;526445;526446;526447;526448;526449;526450;526451;526452;526453;526454;526455;526456;526457;526458;526459;526460;526461;526462;526463;526464;526465;526466;526467;526468;526469;526470;526471;526472;526473;526474;526475;526476;526477;526478;526479;526480;526481;526482;526483;526484;526485;526486;526487;526488;526489;526490;526491;526492;526493;526494;526495;526496;526497;526498;526499;526500;526501;526502;526503;526504;526505;526506;526507;526508;526509;526510;526511;526512;526513;526514;526515;526516;526517;526518;526519;526520;526521;526522;526523;526524;526525;526526;526527;526528;526529;526530;526531;526532;526533;526534;526535;526536;526537;526538;526539;526540;526541;539438;539439;539441;539442;539443;539444;539445;539446;539447;539448;539449;539450;539451;539452;539453;539454;539455;539456;539457;539458;539459;539460;539461;539462;539463;539464;539465;539466;539467;539468;539469;539470;539471;539472;539473;539474;539475;539476;539477;539478;539479;539480;539481;539482;539483;539484;539485;539486;539487;539488;539489;539490;539491;539492;539493;539494;539495;539496;539497;539498;539499;539500;539501;539502;539503;539504;539505;539506;539507;539508;539509;539510;539511;539512;539513;539514;539515;539516;539517;539518;539519;539520;539521;539522;539523;539524;539525;539526;539527;539528;539529;539530;539531;539532;539533;539534;539535;539536;539537;539538;539539;539540;539541;539542;539543;539544;539545;539546;539547;539548;539549;539550;539551;539552;539553;539554;539555;539556;539557;539558;539559;539560;539561;539562;539563;539564;539565;539566;539567;539568;539569;539570;539571;539572;539573;539574;539575;539576;568372;568373;568374;568375;568376;568377;568378;568379;568380;568381;568382;568383;568384;568385;568386;568387;568388;568389;568390;568391;568392;568393;568394;568395;568396;568397;568398;568399;568400;568401;568402;568403;568404;568405;568406;568407;568408;568409;568410;568411;568412;568413;568414;568415;568416;568417;568418;568419;568420;568421;568422;568423;568424;568425;568426;568427;568428;568429;568430;568431;568432;568433;568434;568435;568436;568437;568438;568439;568440;568441;568442;568443;568444;568445;568446;568447;568448;568449;568450;568451;568452;568453;568454;568455;568456;568457;568458;568459;568460;568461;568462;568463;568464;568465;569506;569507;569508;569509;584068;584069;584070;584071;595877;595878;595879;595880;595881;595882;595883;595884;595885;595886;595887;595888;595889;595890;595891;595892;595893;595894;595895;595896;595897;595898;595899;595900;595901;595902;595903;595904;595905;595906;595907;595908;595909;595910;595911;595912;595913;595914;595915;595916;595917;595918;595919;595920;595921;595922;595923;595924;595925;595926;595927;595928;595929;595930;595931;595932;595933;595934;595935;595936;595937;595938;595939;595940;595941;595942;595943;595944;595945;595946;595947;595948;595949;595950;595951;595952;595953;595954;595955;595956;595957;595958;595959;595960;595961;595962;595963;595964;595965;595966;595967;595968;595969;595970;595971;595972;595973;595974;595975;595976;595977;595978;595979;595980;595981;595982;595983;599170;599171;599172;599173;599174;599175;599176;599177;599178;599179;599180;599181;599182;599183;599184;599185;599186;599187;599188;599189;599190;599191;599192;599193;599194;599195;599196;599197;599198;599199;599200;599201;599202;599203;599204;599205;599206;599207;599208;599209;599210;599211;599212;599213;599214;599215;599216;599217;599218;599219;599220;599221;599222;599223;599224;599225;599226;599227;599228;599229;599230;599231;599232;599233;599234;599235;599236;599237;599238;599239;599240;599241;599242;599243;599244;599245;599246;599247;599248;599249;599250;599251;599252;599253;599254;599255;599256;599257;599258;599259;599260;599261;599262;599263;599264;599265;599266;599267;599268;599269;599270;599271;599272;599273;599274;599275;599276;599277;599278;599279;599280;599281;599282;599283;599284;599285;599286;599287;599288;599289;599290;599291;599292;599293;599294;599295;599296;599297;599298;599299;599300;599301;599302;599303;599304;599305;599306;599307;599308;599309;599310;599311;599312;599313;599314;599315;599316;599317;599318;599319;599320;599321;599322;599323;599324;599325;599326;599327;599328;599329;599330;599331;599332;599333;599334;599335;599336;599337;599338;599339;599340;599341;599342;599343;599344;599345;599346;599347;599348;599349;599350;599351;599352;599353;599354;599355;599356;599357;599358;599359;599360;599361;599362;599363;599364;599365;599366;599367;599368;599369;599370;599371;599372;599373;599374;599375;599376;599377;599378;599379;599380;599381;599382;599383;599384;599385;599386;599387;599388;599389;599390;599391;599392;599393;599394;599395;599396;599397;599398;599399;599400;599401;599402;599403;599404;599405;599406;599407;599408;599409;599410;599411;599412;599413;599414;599415;599416;599417;599418;599419;599420;599421;599422;599423;599424;599425;599426;599427;599428;599429;599430;599431;599432;599433;599434;599435;599436;599437;599438;599439;599440;599441;599442;599443;599444;599445;599446;599447;599448;599449;599450;599451;599452;599453;599454;599455;599456;599457;599458;599459;599460;599461;599462;599463;599464;599465;599466;599467;599468;599469;599470;599471;599472;599473;599474;599475;599476;599477;599478;599479;599480;599481;599482;599483;599484;599485;599486;599487;599488;599489;599490;599491;599492;599493;599494;599495;599496;599497;599498;599499;599500;599501;599502;599503;599504;599505;599506;599507;599508;599509;599510;599511;599512;599513;599514;599515;599516;599517;599518;599519;599520;599521;599522;599523;599524;599525;599526;599527;599528;599529;599530;599531;599532;599533;599534;599535;599536;599537;599538;599539;599540;599541;599542;599543;599544;599545;599546;599547;599548;599549;599550;599551;599552;599553;599554;599555;599556;599557;599558;599559;599560;599561;599562;599563;599564;599565;599566;599567;599568;599569;599570;599571;599572;599573;599574;599575;599576;599577;599578;599579;599580;599581;599582;599583;599584;599585;599586;599587;599588;599589;599590;599591;599592;599593;599594;599595;599596;599597;599598;599599;599600;599601;599602;599603;599604;599605;599606;599607;599608;599609;599610;599611;599612;599613;599614;599615;599616;599617;599618;599619;599620;599621;599622;599623;599624;599625;599626;599627;599628;599629;599630;599631;599632;599633;599634;599635;599636;599637;599638;599639;599640;599641;599642;599643;599644;599645;599646;599647;599648;599649;599650;599651;599652;599653;599654;599655;599656;599657;599658;599659;599660;599661;599662;599663;599664;599665;599666;599667;599668;599669;599670;599671;599672;599673;599674;620539;620540;620541;620542;620543;620544;620545;620546;620547;620548;620549;620550;620551;620552;620553;620554;620555;620556;620557;620558;620559;620560;620561;620562;620563;620564;620565;620566;620567;620568;620569;620570;620571;620572;620573;620574;620575;620576;620577;620578;620579;620580;620581;620582;620583;620584;620585;620586;620587;620588;620589;620590;620591;620592;620593;620594;620595;620596;620597;620598;620599;620600;620601;620602;620603;620604;620605;620606;620607;620608;620609;620610;620611;620612;620613;620614;620615;620616;620617;620618;620619;620620;620621;620622;620623;620624;620625;620626;620627;620628;620629;620630;620631;620632;620633;620634;620635;620636;620637;620638;620639;620640;620641;620642;620643;620644;620645;620646;620647;620648;620649;620650;620651;620652;620653;620654;620655;620656;620657;620658;620659;620660;620661;620662;620663;620664;620665;620666;620667;620668;620669;620670;620671;620672;620673;620674;620675;620676;620677;620678;620679;620680;620681;620682;620683;620684;620685;620686;620687;620688;620689;620690;620691;620692;620693;620694;620695;620696;620697;620698;620699;620700;620701;620702;620703;620704;620705;620706;620707;620708;620709;620710;620711;620712;620713;620714;620715;620716;620717;620718;620719;620720;620721;620722;620723;620724;620725;620726;620727;620728;620729;620730;620731;620732;620733;620734;620735;620736;620737;620738;620739;620740;620741;620742;620743;620744;620745;620746;620747;620748;620749;620750;620751;620752;620753;620754;620755;620756;620757;620758;620759;620760;620761;620762;620763;620764;620765;620766;620767;620768;620769;620770;620771;620772;620773;620774;620775;620776;620777;620778;620779;620780;620781;620782;620783;620784;620785;620786;620787;620788;620789;620790;620791;620792;620793;620794;620795;620796;620797;620798;620799;620800;620801;620802;620803;620804;620805;620806;620807;620808;620809;620810;620811;620812;620813;620814;620815;620816;620817;620818;620819;620820;620821;620822;620823;620824;620825;620826;620827;620828;620829;620830;620831;620832;620833;620834;620835;620836;620837;620838;620839;620840;620841;620842;620843;620844;620845;620846;620847;620848;620849;620850;620851;620852;620853;620854;620855;620856;620857;620858;620859;620860;620861;620862;620863;620864;620865;620866;620867;620868;620869;620870;620871;620872;620873;620874;620875;620876;620877;620878;620879;620880;620881;620882;620883;620884;620885;620886;620887;620888;620889;620890;620891;620892;620893;620894;620895;620896;620897;620898;620899;620900;620901;620902;620903;620904;620905;620906;620907;620908;620909;620910;620911;620912;620913;620914;620915;620916;620917;620918;620919;620920;620921;620922;620923;620924;620925;620926;620927;620928;620929;620930;620931;620932;620933;620934;620935;620936;620937;620938;620939;644287;661992;661993;661994;661995;661996;661997;661998;661999;662000;662001;662002;662003;662004;662005;662006;662007;662008;662009;662010;663865;663866;663867;663868;663869;663870;663871;663872;663873;663874;663875;663876;663877;663878;663879;663880;663881;663882;663883;663884;663885;663886;663887;663888;663889;663890;663891;663892;663893;663894;663895;663896;663897;663898;663899;663900;663901;663902;663903;663904;663905;663906;663907;663908;663909;663910;663911;663912;663913;663914;663915;663916;663917;663918;663919;663920;663921;663922;663923;663924;663925;663926;663927;663928;663929;663930;663931;663932;663933;663934;663935;663936;663937;663938;663939;663940;663941;663942;663943;663944;663945;682489;682490;682491;682492;682493;682494;682495;682496;682497;682498;682499;682500;682501;682502;682503;682504;682505;682506;682507;682508;682509;682510;682511;682512;682513;682514;682515;682516;682517;682518;682519;682520;682521;682522;682523;682524;682525;682526;682527;682528;682529;682530;682531;682532;682533;682534;682535;682536;682537;682538;682539;682540;682541;682542;682543;682544;682545;682546;682547;682548;682549;682550;682551;682552;682553;682554;682555;682556;682557;682558;682559;682560;682561;682562;682563;682564;682565;682566;682567;682568;682569;682570;682571;682572;682573;682574;682575;682576;682577;682578;682579;682580;682581;682582;682583;682584;682585;682586;682587;682588;682589;682590;682591;682592;682593;682594;682595;682596;682597;682598;682599;682600;682601;682602;682603;682604;682605;682606;682607;682608;682609;682610;682611;682612;682613;682614;682615;682616;682617;682618;682619;682620;682621;682622;682623;682624;682625;682626;682627;682628;682629;682630;682631;682632;682633;682634;682635;682636;682637;682638;682639;682640;682641;682642;682643;682644;682645;682646;685756;685757;685758;685759;685760;685761;685762;685763;685764;685765;685766;685767;685768;685769;685770;685771;685772;685773;685774;685775;685776;685777;685778;685779;685780;685781;685782;685783;685784;685785;685786;685787;685788;685789;685790;685791;685792;685793;685794;685795;685796;685797;685798;685799;685800;685801;685802;685803;685804;685805;685806;685807;685808;685809;685810;685811;685812;685813;685814;685815;685816;685817;685818;685819;685820;685821;685822;685823;685824;685825;685826;685827;685828;685829;685830;685831;685832;685833;685834;685835;685836;685837;685838;685839;685840;685841;685842;685843;685844;685845;685846;685847;685848;685849;685850;685851;685852;685853;685854;685855;685856;685857;685858;685859;685860;685861;685862;685863;685864;685865;685866;685867;685868;685869;685870;685871;685872;685873;685874;685875;685876;685877;685878;685879;685880;685881;685882;685883;685884;685885;685886;685887;685888;685889;685890;685891;685892;685893;685894;685895;685896;685897;685898;685899;685900;685901;685902;685903;685904;685905;685906;685907;685908;6
5909;685910;685911;685912;685913;685914;685915;685916;685917;685918;685919;685920;685921;685922;685923;685924;685925;685926;685927;685928;685929;685930;685931;685932;685933;685934;685935;685936;685937;685938;685939;685940;685941;685942;685943;685944;685945;685946;685947;685948;685949;685950;685951;685952;685953;685954;685955;685956;685957;685958;685959;685960;685961;685962;685963;685964;685965;685966;685967;685968;685969;685970;685971;685972;685973;685974;685975;685976;685977;685978;685979;685980;685981;685982;685983;685984;685985;685986;685987;685988;686407;686408;686409;686410;686411;686412;686413;686414;686415;686416;686417;686418;686419;686420;686421;686422;686423;686424;686425;686426;686427;686428;686429;686430;686431;686432;686433;686434;686435;686436;686437;686438;686439;686440;686441;686442;686443;686444;686445;686446;686447;686448;686449;686450;686451;686452;686453;686454;686455;686456;686457;686458;686459;686460;686461;686462;686463;686464;686465;686466;686467;686468;686469;686470;686471;686472;686473;686474;686475;686476;686477;686478;686479;686480;686481;686482;686483;686484;686485;686486;686487;686488;686489;686490;686491;686492;686493;686494;686495;686496;686497;686498;686499;686500;686501;686502;686503;686504;686505;686506;686507;686508;686509;686510;686511;686512;686513;686514;686515;686516;686517;686518;686519;686520;686521;686522;686523;686524;686525;686526;686527;686528;686529;686530;686531;686532;686533;686534;686535;686536;686537;686538;686539;686540;686541;686542;686543;686544;686545;686546;686547;686548;686549;686550;686551;686552;686553;686554;686555;686556;686557;686558;686559;686560;686561;686562;686563;686564;686565;686566;686567;686568;686569;686570;686571;686572;686573;686574;686575;686576;686577;686578;686579;686580;686581;686582;686583;686584;686585;686586;686587;686588;686589;686590;686591;686592;686593;686594;686595	18294;18295;57962;57963;57964;57965;57966;57967;57968;57969;57970;57971;57972;57973;57974;57975;57976;57977;57978;57979;57980;57981;57982;57983;57984;57985;57986;57987;57988;57989;57990;57991;57992;57993;57994;57995;57996;57997;57998;57999;58000;58001;58002;58003;58004;58005;58006;58007;58008;58009;58010;58011;58012;58013;58014;58015;58016;58017;58018;58019;58020;58021;58022;58023;58024;58025;58026;58027;58028;58029;58030;58031;58032;58033;58034;58035;58036;58037;58038;58039;58040;58041;58042;58043;58044;58045;58046;58047;58048;58049;58050;58051;58052;58053;58054;58055;58056;58057;58058;58059;58060;58061;58062;58063;58064;58065;58066;58067;58068;58069;58070;58071;58072;58073;58074;58075;58076;58077;58078;58079;58080;58081;58082;58083;58084;58085;58086;58087;58088;58089;58090;58091;58092;58093;58094;58095;58096;58097;58098;58099;58100;58101;58102;58103;58104;58105;58106;58107;58108;58109;58110;58111;58112;58113;58114;58115;58116;58117;58118;116851;116852;116853;116854;116855;116856;116857;116858;116859;116860;116861;116862;116863;116864;116865;116866;116867;116868;116869;116870;116871;116872;116873;116874;116875;116876;116877;116878;116879;116880;116881;116882;116883;116884;116885;116886;116887;116888;116889;116890;116891;116892;116893;116894;116895;116896;116897;116898;116899;116900;116901;116902;116903;116904;116905;116906;116907;116908;116909;116910;116911;116912;116913;116914;116915;116916;116917;116918;116919;116920;116921;116922;116923;116924;116925;116926;116927;116928;116929;116930;116931;116932;116933;116934;116935;116936;116937;116938;116939;116940;116941;116942;116943;116944;116945;116946;116947;116948;116949;116950;116951;116952;116953;116954;116955;116956;116957;116958;116959;116960;116961;116962;116963;116964;116965;116966;116967;116968;116969;116970;116971;116972;116973;116974;116975;116976;116977;116978;116979;116980;116981;116982;116983;116984;116985;116986;116987;116988;116989;116990;116991;116992;116993;116994;116995;116996;116997;116998;116999;117000;117001;117002;117003;117004;117005;117006;117007;117008;117009;117010;117011;117012;117013;117014;117015;117016;117017;117018;117019;117020;117021;117022;117023;117024;117025;117026;117027;117028;117029;117030;117031;117032;117033;117034;117035;117036;117037;117038;117039;117040;117041;117042;117043;117044;117045;117046;117047;117048;117049;117050;117051;117052;117053;117054;117055;117056;117057;117058;117059;117060;117061;117062;117063;117064;117065;117066;117067;117068;117069;117070;117071;117072;117073;117074;117075;117076;117077;117078;117079;117080;117081;117082;117083;117084;117085;117086;117087;117088;117089;117090;117091;117092;117093;117094;117095;117096;117097;117098;117099;117100;117101;117102;117103;117104;117105;117106;117107;166223;166224;166225;166226;166227;166228;166229;181420;181421;181422;181423;181424;181425;181426;181427;181428;181429;181430;181431;181432;181433;181434;181435;181436;181437;181438;181439;181440;181441;181442;181443;181444;181445;181446;181447;181448;181449;181450;181451;181452;181453;181454;181455;181456;181457;181458;181459;181460;181461;181462;181463;181464;181465;181466;181467;181468;181469;181470;181471;181472;181473;181474;181475;181476;181477;181478;181479;181480;181481;181482;181483;181484;181485;181486;181487;181488;181489;181490;181491;181492;181493;181494;181495;181496;181497;181498;181499;181500;181501;181502;181503;181504;181505;181506;181507;181508;181509;181510;181511;181512;181513;181514;181515;181516;181517;181518;181519;181520;181521;181522;181523;181524;181525;181526;181527;181528;181529;181530;181531;181532;181533;181534;181535;181536;181537;181538;181539;181540;181541;181542;181543;181544;181545;181546;181547;181548;181549;181550;181551;181552;181553;181554;181555;181556;181557;181558;181559;181560;181561;181562;181563;181564;181565;181566;181567;181568;181569;181570;181571;181572;181573;181574;181575;181576;181577;181578;181579;181580;181581;181582;181583;181584;181585;181586;181587;181588;181589;181590;184211;184212;184213;184214;184215;184216;184217;184218;184219;184220;184221;184222;184223;184224;184225;184226;184227;184228;184229;184230;184231;184232;184233;184234;184235;184236;184237;184238;184239;184240;184241;184242;184243;184244;184245;184246;184247;184248;184249;184250;184251;184252;184253;184254;184255;184256;184257;184258;184259;184260;184261;184262;184263;184264;184265;184266;184267;184268;184269;184270;184271;184272;184273;184274;184275;184276;184277;184278;184279;184280;184281;184282;184283;184284;184285;184286;184287;184288;184289;184290;184291;184292;184293;184294;184295;184296;184297;184298;184299;184300;184301;184302;184303;184304;184305;184306;184307;184308;184309;184310;184311;184312;184313;184314;184315;184316;184317;184318;184319;184320;184321;184322;184323;184324;184325;184326;184327;184328;184329;184330;184331;184332;184333;184334;184335;184336;184337;184338;184339;184340;184341;184342;184343;184344;184345;184346;184347;184348;184349;184350;184351;184352;184353;184354;184355;184356;184357;184358;184359;184360;184361;196032;196033;196034;196035;196036;196037;196038;196039;196040;196041;210748;210749;210750;210751;210752;210753;210754;210755;210756;210757;210758;210759;210760;210761;210762;210763;210764;210765;210766;210767;220992;220993;220994;237611;237612;237613;237614;237615;237616;237617;237618;237619;237620;237621;237622;237623;237624;237625;237626;237627;237628;237629;237630;237631;237632;237633;237634;237635;237636;237637;237638;237639;237640;237641;237642;237643;237644;237645;237646;237647;237648;237649;237650;237651;237652;237653;237654;237655;237656;237657;237658;237659;237660;237661;237662;237663;237664;237665;237666;237667;237668;237669;237670;237671;237672;237673;237674;237675;237676;251072;251073;251074;251075;251076;251077;251078;251079;251080;251081;251082;251083;251084;251085;251086;251087;251088;251089;251090;251091;251092;251093;251094;251095;251096;251097;251098;251099;251100;251101;251102;251103;251104;251105;251106;251107;251108;251109;251110;251111;251112;251113;251114;251115;251116;251117;251118;251119;251120;251121;251122;251123;251124;251125;251126;251127;251128;251129;251130;251131;251132;251133;251134;251135;265332;265333;265334;265335;265336;265337;265338;265339;265340;265341;265342;265343;265344;265345;265346;265347;265348;265349;265350;265351;265352;265353;265354;265355;265356;265357;265358;265359;265360;265361;265362;265363;265364;265365;265366;265367;265368;265369;265370;265371;265372;265373;265374;265375;265376;265377;265378;265379;265380;265381;265382;265383;265384;265385;265386;265387;265388;265389;265390;265391;265392;265393;265394;265395;265396;265397;265398;265399;265400;265401;265402;265403;265404;265405;265406;265407;265408;265409;265410;265411;265412;265413;265414;265415;265416;265417;265418;319053;319054;319055;319056;319057;319058;319059;319060;319061;319062;319063;319064;319065;319066;319067;319068;319069;319070;319071;319072;319073;319074;319075;319076;319077;319078;319079;319080;319081;319082;319083;319084;319085;319086;319087;319088;319089;319090;319091;319092;319093;319094;319095;319096;319097;319098;319099;319100;319101;319102;319103;319104;319105;319106;319107;319108;319109;319110;319111;319112;319113;319114;319115;319116;319117;319118;319119;319120;319121;319122;319123;319124;319125;319126;319127;319128;319129;319130;319131;319132;319133;319134;319135;319136;319137;319138;319139;319140;319141;319142;319143;319144;319145;319146;319147;319148;319149;319150;319151;319152;319153;319154;319155;319156;319157;319158;319159;319160;319161;319162;319163;319164;319165;319166;319167;319168;319169;319170;319171;319172;319173;319174;319175;319176;319177;319178;319179;319180;319181;319182;319183;319184;319185;319186;319187;319188;319189;319190;319191;319192;319193;319194;319195;319196;319197;319198;319199;319200;319201;319202;319203;319204;319205;319206;319207;319208;319209;319210;319211;319212;319213;319214;319215;319216;319217;319218;319219;319220;319221;319222;319223;319224;319225;319226;319227;319228;319229;319230;319231;319232;319233;319234;319235;319236;319237;319238;319239;319240;319241;319242;319243;319244;319245;319246;319247;319248;319249;319250;319251;319252;319253;319254;319255;319256;319257;319258;319259;319260;319261;332534;332535;332536;332537;332538;332539;339105;339106;339107;339108;339109;339110;339111;339112;339113;339114;339115;339116;339117;339118;339119;350684;350685;350686;350687;350688;350689;350690;350691;350692;350693;350694;350695;350696;350697;350698;350699;350700;350701;350702;350703;350704;350705;350706;350707;350708;350709;350710;350711;350712;350713;350714;350715;350716;350717;350718;350719;350720;350721;350722;350723;350724;350725;350726;350727;350728;350729;350730;350731;350732;350733;350734;350735;350736;350737;350738;350739;350740;350741;350742;350743;350744;350745;350746;350747;350748;350749;350750;350751;350752;350753;350754;350755;350756;350757;350758;350759;350760;350761;350762;350763;350764;350765;350766;350767;350768;350769;350770;350771;350772;350773;350774;350775;350776;350777;350778;350779;350780;350781;350782;350783;350784;350785;350786;350787;350788;350789;350790;350791;350792;350793;350794;350795;350796;350797;350798;350799;350800;350801;350802;350803;350804;350805;350806;350807;350808;350809;350810;350811;350812;350813;350814;350815;350816;350817;350818;350819;350820;350821;350822;350823;350824;350825;350826;350827;350828;350829;350830;350831;350832;351794;351795;351796;351797;351798;351799;351800;351801;351802;351803;351804;351805;351806;351807;351808;351809;351810;351811;386737;386738;386739;386740;386741;386742;386743;386744;386745;386746;386747;386748;386749;386750;386751;386752;386753;386754;386755;386756;386757;386758;386759;386760;386761;386762;386763;386764;386765;386766;386767;386768;386769;386770;386771;386772;386773;386774;386775;386776;386777;386778;386779;386780;386781;386782;386783;386784;386785;386786;386787;386788;386789;386790;386791;386792;386793;386794;386795;386796;386797;386798;386799;386800;386801;386802;386803;386804;386805;386806;386807;386808;386809;386810;386811;386812;386813;386814;386815;386816;386817;386818;386819;386820;386821;386822;386823;386824;386825;386826;386827;386828;386829;386830;386831;386832;386833;386834;386835;386836;386837;386838;386839;392951;412697;412698;412699;412700;412701;412702;412703;412704;412705;412706;412707;412708;412709;412710;412711;412712;412713;412714;412715;412716;412717;412718;412719;412720;412721;412722;412723;412724;412725;412726;412727;412728;412729;412730;412731;412732;412733;412734;412735;412736;412737;412738;412739;412740;412741;412742;412743;412744;412745;412746;412747;412748;412749;412750;412751;412752;412753;412754;412755;412756;412757;412758;412759;412760;412761;412762;412763;412764;412765;412766;412767;412768;412769;412770;412771;412772;412773;450913;450914;450915;450916;450917;450918;450919;450920;450921;483296;483297;483298;483299;483300;483744;483745;483746;483747;483748;483749;483750;483751;483752;483753;483754;483755;483756;483757;483758;483759;483760;483761;483762;483763;483764;483765;483766;483767;483768;483769;483770;483771;483772;483773;483774;483775;483776;483777;483778;483779;483780;483781;483782;483783;483784;483785;483786;483787;483788;483789;483790;483791;483792;483793;483794;483795;483796;483797;483798;483799;483800;483801;483802;483803;483804;483805;483806;483807;483808;483809;483810;483811;483812;483813;483814;483815;483816;483817;483818;483819;483820;483821;483822;483823;483824;483825;483826;483827;483828;483829;483830;483831;483832;483833;483834;483835;483836;483837;483838;483839;483840;483841;483842;483843;483844;483845;483846;483847;483848;483849;483850;483851;483852;483853;483854;483855;483856;483857;483858;483859;483860;483861;483862;483863;483864;483865;483866;483867;483868;483869;483870;483871;483872;483873;483874;483875;483876;483877;483878;483879;483880;483881;483882;483883;483884;483885;483886;483887;483888;483889;483890;483891;483892;483893;483894;483895;483896;483897;483898;483899;483900;483901;483902;483903;483904;483905;483906;483907;483908;483909;483910;483911;483912;483913;483914;483915;483916;483917;483918;483919;483920;483921;483922;483923;483924;483925;483926;483927;483928;483929;483930;483931;483932;483933;483934;483935;483936;483937;483938;483939;483940;483941;483942;483943;483944;483945;483946;483947;483948;483949;483950;483951;483952;483953;483954;483955;483956;483957;483958;483959;483960;483961;483962;483963;483964;483965;483966;483967;483968;483969;483970;483971;483972;483973;483974;483975;483976;483977;483978;483979;483980;483981;483982;483983;483984;483985;483986;483987;483988;483989;483990;483991;483992;483993;483994;483995;483996;483997;483998;483999;484000;484001;484002;484003;484004;484005;484006;484007;484008;484009;484010;484011;484012;484013;484014;484015;484016;484017;484018;484019;484020;484021;484022;484023;484024;484025;484026;484027;484028;484029;484030;484031;484032;484033;484034;484035;484036;484037;484038;484039;484040;484041;484042;484043;484044;484045;484046;484047;484048;484049;484050;484051;484052;484053;484054;484055;484056;484057;484058;484059;484060;484061;484062;484063;484064;484065;484066;484067;484068;484069;484070;484071;484072;484073;484074;484075;484076;484077;484078;484079;484080;484081;484082;484083;484084;484085;484086;484087;484088;484089;484090;484091;484092;484093;484094;484095;484096;484097;484098;484099;484100;484101;484102;484103;484104;484105;484106;484107;484108;484109;484110;484111;484112;484113;484114;484115;484116;484117;484118;484119;484120;484121;484122;484123;484124;484125;484126;484127;484128;484129;484130;484131;484132;484133;484134;484135;484136;484137;484138;484139;484140;484141;484142;484143;484144;484145;484146;484147;484148;484149;484150;484151;484152;484153;484154;484155;484156;484157;484158;484159;484160;484161;484162;484163;484164;484165;484166;484167;484168;484169;484170;484171;484172;484173;484174;484175;484176;484177;484178;484179;484180;484181;484182;484183;484184;484185;484186;484187;484188;484189;484190;484191;484192;484193;484194;484195;484196;484197;484198;484199;484200;484201;484202;484203;484204;484205;484206;484207;484208;484209;484210;484211;484212;484213;484214;484215;484216;484217;484218;484219;484220;484221;484222;484223;484224;484225;484226;484227;484228;484229;484230;484231;484232;484233;484234;484235;484236;484237;484238;484239;484240;484241;484242;484243;484244;484245;484246;484247;484248;484249;484250;484251;484252;484253;484254;484255;484256;484257;484258;484259;484260;484261;484262;484263;484264;484265;484266;484267;484268;484269;484270;484271;484272;484273;484274;484275;484276;484277;484278;484279;484280;484281;484282;484283;484284;484285;484286;484287;484288;484289;484290;484291;484292;484293;484294;484295;484296;484297;484298;484299;484300;484301;484302;484303;484304;484305;484306;484307;484308;484309;484310;484311;484312;484313;484314;484315;484316;484317;484318;484319;484320;484321;484322;484323;484324;484325;484326;484327;484328;484329;484330;484331;484332;484333;484334;484335;484336;484337;484338;484339;484340;484341;484342;484343;484344;484345;484346;484347;484348;484349;484350;484351;484352;484353;484354;484355;484356;484357;484358;484359;484360;484361;484362;484363;484364;484365;484366;484367;484368;484369;484370;484371;484372;484373;484374;484375;484376;484377;484378;484379;484380;484381;484382;484383;484384;484385;484386;484387;484388;484389;484390;484391;484392;484393;484394;484395;484396;484397;484398;484399;484400;484401;484402;484403;484404;484405;484406;484407;484408;484409;484410;484411;484412;484413;484414;484415;484416;484417;484418;484419;484420;484421;484422;484423;484424;484425;484426;485095;485096;485097;485098;485099;485100;485101;485102;485103;485104;485105;485106;485107;485108;485109;485110;485111;485112;485113;485114;485115;485116;485117;485118;485119;485120;485121;485122;485123;485124;485125;485126;485127;485128;485129;485130;485131;485132;485133;485134;485135;485136;485137;485138;485139;485140;485141;485142;485143;485144;485145;485146;485147;485148;485149;485150;485151;485152;485153;485154;485155;485156;485157;485158;485159;485160;485161;485162;485163;485164;485165;485166;485167;485168;485169;485170;485171;485172;485173;485174;485175;485176;485177;485178;485179;485180;485181;485182;485183;485184;485185;485186;485187;485188;485189;485190;485191;485192;485193;485194;485195;485196;485197;485198;485199;485200;485201;485202;485203;485204;485205;485206;485207;485208;485209;485210;485211;485212;485213;485214;485215;485216;485217;485218;485219;485220;485221;485222;485223;485224;485225;485226;485227;485228;485229;485230;485231;485232;485233;485234;485235;485236;485237;485238;485239;485240;485241;485242;485243;485244;485245;485246;485247;485248;485249;485250;485251;485252;485253;485254;485255;485256;485257;485258;485259;485260;485261;485262;485263;485264;485265;485266;485267;485268;485269;485270;485271;485272;485273;485274;485275;485276;485277;485278;485279;485280;485281;485282;485283;485284;485285;485286;485287;485288;485289;485290;485291;485292;485293;485294;485295;485296;485297;485298;485299;485300;485301;485302;485303;485304;485305;485306;485307;485308;485309;485310;485311;485312;485313;485314;485315;485316;485317;485318;485319;485320;485321;485322;485323;485324;485325;485326;485327;485328;485329;485330;485331;485332;485333;485334;485335;485336;485337;485338;485339;485340;489623;489624;489625;489626;489627;489628;489629;489630;489631;489632;489633;489634;489635;489636;489637;489638;489639;489640;489641;489642;489643;489644;489645;489646;489647;489648;489649;489650;489651;489652;489653;489654;489655;489656;489657;489658;489659;489660;489661;489662;489663;489664;489665;489666;489667;489668;489669;489670;489671;489672;489673;489674;489675;489676;489677;489678;489679;489680;489681;489682;489683;489684;489685;489686;489687;489688;489689;489690;489691;489692;489693;489694;489695;489696;489697;489698;489699;489700;489701;489702;489703;489704;489705;489706;489707;489708;489709;489710;489711;489712;489713;489714;489715;489716;489717;489718;489719;489720;489721;489722;489723;489724;489725;489726;489727;489728;489729;489730;489731;489732;489733;489734;489735;489736;489737;489738;489739;489740;489741;489742;489743;489744;489745;489746;489747;489748;489749;489750;489751;489752;489753;489754;489755;489756;489757;489758;489759;489760;489761;489762;489763;489764;489765;489766;489767;489768;489769;489770;489771;489772;489773;489774;489775;489776;489777;489778;489779;489780;489781;489782;489783;489784;489785;489786;489787;489788;489789;501003;501004;501005;501006;501007;501008;501009;501010;501011;501012;501013;501014;501015;501016;501017;501018;501019;501020;501021;501022;501023;501024;501025;501026;501027;501028;501029;501030;501031;501032;501033;501034;501035;501036;501037;501038;501039;501040;501041;501042;501043;501044;501045;501046;501047;501048;501049;501050;501051;501052;501053;501054;501055;501056;501057;501058;501059;501060;501061;501062;501063;501064;501065;501066;501067;516939;516940;516941;516942;516943;516944;516945;516946;516947;516948;516949;516950;516951;516952;516953;516954;516955;516956;516957;516958;516959;516960;516961;516962;516963;516964;516965;516966;516967;516968;516969;516970;516971;516972;516973;516974;516975;516976;516977;516978;516979;516980;516981;516982;516983;516984;518698;518699;518700;518701;518702;518703;518704;518705;518706;518707;522056;522057;529707;529708;529709;529710;533288;533289;533290;533291;533292;533293;533294;533295;533296;533297;533298;533299;533300;533301;533302;533303;533304;533305;533306;533307;533308;533309;533310;533311;533312;533313;533314;533315;533316;533317;533318;533319;552168;552169;552170;552171;552172;552173;552174;552175;552176;552177;552178;552179;552180;552181;552182;552183;552184;552185;552186;552187;552188;552189;552190;552191;552192;552193;552194;552195;552196;552197;552198;552199;552200;552201;552202;552203;552204;552205;552206;552207;552208;552209;552210;552211;552212;552213;552214;552215;552216;552217;552218;552219;552220;552221;552222;552223;552224;552225;552226;552227;552228;552229;552230;552231;552232;552233;552234;552235;552236;552237;552238;552239;552240;552241;552242;552243;552244;552245;552246;552247;552248;552249;552250;552251;552252;552253;552254;552255;552256;552257;552258;552259;552260;552261;552262;552263;552264;552265;552266;552267;552268;552269;552270;552271;552272;552273;552274;552275;552276;552277;552278;552279;552280;552281;552282;552283;552284;552285;552286;552287;552288;552289;552290;552291;552292;552293;552294;552295;552296;552297;552298;552299;552300;552301;552302;552303;552304;552305;552306;552307;552308;552309;552310;552311;552312;552313;552314;552315;552316;552317;552318;552319;552320;552321;552322;552323;552324;552325;552326;552327;552328;552329;552330;552331;552332;552333;552334;552335;552336;552337;552338;552339;552340;552341;552342;552343;552344;552345;552346;552347;552348;552349;552350;552351;552352;552353;552354;552355;552356;552357;555368;555369;555370;555371;555372;555373;555374;555375;555376;555377;555378;555379;555380;555381;555382;555383;555384;555385;555386;555387;555388;555389;555390;555391;555392;555393;555394;555395;555396;555397;555398;555399;555400;555401;555402;555403;555404;555405;555406;555407;555408;555409;555410;555411;555412;555413;555414;555415;555416;555417;555418;555419;555420;555421;555422;555423;555424;555425;555426;555427;555428;555429;555430;555431;555432;555433;555434;555435;555436;555437;555438;555439;555440;555441;555442;555443;555444;555445;555446;555447;555448;555449;555450;555451;555452;555453;555454;555455;555456;555457;555458;555459;555460;555461;555462;555463;555464;555465;555466;555467;555468;555469;555470;555471;555472;555473;555474;555475;555476;555477;555478;555479;555480;555481;555482;555483;555484;555485;555486;555487;555488;555489;555490;555491;555492;555493;555494;555495;555496;555497;555498;555499;555500;555501;555502;555503;555504;555505;555506;555507;555508;555509;555510;555511;555512;555513;555514;555515;555516;555517;555518;555519;555520;555521;555522;555523;555524;555525;555526;555527;555528;555529;555530;555531;555532;574372;574373;574374;574375;574376;574377;574378;574379;574380;574381;574382;574383;574384;574385;574386;574387;574388;574389;574390;574391;574392;574393;574394;574395;574396;574397;574398;574399;574400;574401;574402;574403;574404;574405;574406;574407;574408;574409;574410;574411;574412;574413;574414;574415;574416;574417;574418;574419;574420;574421;574422;574423;574424;574425;574426;574427;574428;574429;574430;574431;574432;574433;574434;574435;574436;574437;574438;574439;574440;574441;574442;574443;574444;574445;574446;574447;574448;574449;574450;574451;574452;574453;574454;574455;574456;574457;574458;574459;574460;574461;574462;574463;574464;574465;574466;574467;574468;574469;574470;574471;574472;574473;574474;574475;574476;574477;574478;574479;574480;574481;574482;574483;574484;588194;588195;588197;588198;588199;588200;588201;588202;588203;588204;588205;588206;588207;588208;588209;588210;588211;588212;588213;588214;588215;588216;588217;588218;588219;588220;588221;588222;588223;588224;588225;588226;588227;588228;588229;588230;588231;588232;588233;588234;588235;588236;588237;588238;588239;588240;588241;588242;588243;588244;588245;588246;588247;588248;588249;588250;588251;588252;588253;588254;588255;588256;588257;588258;588259;588260;588261;588262;588263;588264;588265;588266;588267;588268;588269;588270;588271;588272;588273;588274;588275;588276;588277;588278;588279;588280;588281;588282;588283;588284;588285;588286;588287;588288;588289;588290;588291;588292;588293;588294;588295;588296;588297;588298;588299;588300;588301;588302;588303;588304;588305;588306;588307;588308;588309;588310;588311;588312;588313;588314;588315;588316;588317;588318;588319;588320;588321;588322;588323;588324;588325;588326;588327;588328;588329;588330;588331;588332;620358;620359;620360;620361;620362;620363;620364;620365;620366;620367;620368;620369;620370;620371;620372;620373;620374;620375;620376;620377;620378;620379;620380;620381;620382;620383;620384;620385;620386;620387;620388;620389;620390;620391;620392;620393;620394;620395;620396;620397;620398;620399;620400;620401;620402;620403;620404;620405;620406;620407;620408;620409;620410;620411;620412;620413;620414;620415;620416;620417;620418;620419;620420;620421;620422;620423;620424;620425;620426;620427;620428;620429;620430;620431;620432;620433;620434;620435;620436;620437;620438;620439;620440;620441;620442;620443;620444;620445;620446;620447;620448;620449;620450;620451;620452;620453;620454;620455;620456;620457;620458;620459;620460;620461;620462;620463;620464;621549;621550;621551;621552;621553;637975;637976;637977;637978;650801;650802;650803;650804;650805;650806;650807;650808;650809;650810;650811;650812;650813;650814;650815;650816;650817;650818;650819;650820;650821;650822;650823;650824;650825;650826;650827;650828;650829;650830;650831;650832;650833;650834;650835;650836;650837;650838;650839;650840;650841;650842;650843;650844;650845;650846;650847;650848;650849;650850;650851;650852;650853;650854;650855;650856;650857;650858;650859;650860;650861;650862;650863;650864;650865;650866;650867;650868;650869;650870;650871;650872;650873;650874;650875;650876;650877;650878;650879;650880;650881;650882;650883;650884;650885;650886;650887;650888;650889;650890;650891;650892;650893;650894;650895;650896;650897;650898;650899;650900;650901;650902;650903;650904;650905;650906;650907;650908;654312;654313;654314;654315;654316;654317;654318;654319;654320;654321;654322;654323;654324;654325;654326;654327;654328;654329;654330;654331;654332;654333;654334;654335;654336;654337;654338;654339;654340;654341;654342;654343;654344;654345;654346;654347;654348;654349;654350;654351;654352;654353;654354;654355;654356;654357;654358;654359;654360;654361;654362;654363;654364;654365;654366;654367;654368;654369;654370;654371;654372;654373;654374;654375;654376;654377;654378;654379;654380;654381;654382;654383;654384;654385;654386;654387;654388;654389;654390;654391;654392;654393;654394;654395;654396;654397;654398;654399;654400;654401;654402;654403;654404;654405;654406;654407;654408;654409;654410;654411;654412;654413;654414;654415;654416;654417;654418;654419;654420;654421;654422;654423;654424;654425;654426;654427;654428;654429;654430;654431;654432;654433;654434;654435;654436;654437;654438;654439;654440;654441;654442;654443;654444;654445;654446;654447;654448;654449;654450;654451;654452;654453;654454;654455;654456;654457;654458;654459;654460;654461;654462;654463;654464;654465;654466;654467;654468;654469;654470;654471;654472;654473;654474;654475;654476;654477;654478;654479;654480;654481;654482;654483;654484;654485;654486;654487;654488;654489;654490;654491;654492;654493;654494;654495;654496;654497;654498;654499;654500;654501;654502;654503;654504;654505;654506;654507;654508;654509;654510;654511;654512;654513;654514;654515;654516;654517;654518;654519;654520;654521;654522;654523;654524;654525;654526;654527;654528;654529;654530;654531;654532;654533;654534;654535;654536;654537;654538;654539;654540;654541;654542;654543;654544;654545;654546;654547;654548;654549;654550;654551;654552;654553;654554;654555;654556;654557;654558;654559;654560;654561;654562;654563;654564;654565;654566;654567;654568;654569;654570;654571;654572;654573;654574;654575;654576;654577;654578;654579;654580;654581;654582;654583;654584;654585;654586;654587;654588;654589;654590;654591;654592;654593;654594;654595;654596;654597;654598;654599;654600;654601;654602;654603;654604;654605;654606;654607;654608;654609;654610;654611;654612;654613;654614;654615;654616;654617;654618;654619;654620;654621;654622;654623;654624;654625;654626;654627;654628;654629;654630;654631;654632;654633;654634;654635;654636;654637;654638;654639;654640;654641;654642;654643;654644;654645;654646;654647;654648;654649;654650;654651;654652;654653;654654;654655;654656;654657;654658;654659;654660;654661;654662;654663;654664;654665;654666;654667;654668;654669;654670;654671;654672;654673;654674;654675;654676;654677;654678;654679;654680;654681;654682;654683;654684;654685;654686;654687;654688;654689;654690;654691;654692;654693;654694;654695;654696;654697;654698;654699;654700;654701;654702;654703;654704;654705;654706;654707;654708;654709;654710;654711;654712;654713;654714;654715;654716;654717;654718;654719;654720;654721;654722;654723;654724;654725;654726;654727;654728;654729;654730;654731;654732;654733;654734;654735;654736;654737;654738;654739;654740;654741;654742;654743;654744;654745;654746;654747;654748;654749;654750;654751;654752;654753;654754;654755;654756;654757;654758;654759;654760;654761;654762;654763;654764;654765;654766;654767;654768;654769;654770;654771;654772;654773;654774;654775;654776;654777;654778;654779;654780;654781;654782;654783;654784;654785;654786;654787;654788;654789;654790;654791;654792;654793;654794;654795;654796;654797;654798;654799;654800;654801;654802;654803;654804;654805;654806;654807;654808;654809;654810;654811;654812;654813;654814;654815;654816;654817;654818;654819;654820;654821;654822;654823;654824;654825;654826;654827;654828;654829;654830;654831;654832;654833;654834;654835;654836;654837;654838;654839;654840;654841;654842;654843;654844;654845;654846;654847;654848;654849;654850;654851;654852;654853;654854;654855;654856;683222;683223;683224;683225;683226;683227;683228;683229;683230;683231;683232;683233;683234;683235;683236;683237;683238;683239;683240;683241;683242;683243;683244;683245;683246;683247;683248;683249;683250;683251;683252;683253;683254;683255;683256;683257;683258;683259;683260;683261;683262;683263;683264;683265;683266;683267;683268;683269;683270;683271;683272;683273;683274;683275;683276;683277;683278;683279;683280;683281;683282;683283;683284;683285;683286;683287;683288;683289;683290;683291;683292;683293;683294;683295;683296;683297;683298;683299;683300;683301;683302;683303;683304;683305;683306;683307;683308;683309;683310;683311;683312;683313;683314;683315;683316;683317;683318;683319;683320;683321;683322;683323;683324;683325;683326;683327;683328;683329;683330;683331;683332;683333;683334;683335;683336;683337;683338;683339;683340;683341;683342;683343;683344;683345;683346;683347;683348;683349;683350;683351;683352;683353;683354;683355;683356;683357;683358;683359;683360;683361;683362;683363;683364;683365;683366;683367;683368;683369;683370;683371;683372;683373;683374;683375;683376;683377;683378;683379;683380;683381;683382;683383;683384;683385;683386;683387;683388;683389;683390;683391;683392;683393;683394;683395;683396;683397;683398;683399;683400;683401;683402;683403;683404;683405;683406;683407;683408;683409;683410;683411;683412;683413;683414;683415;683416;683417;683418;683419;683420;683421;683422;683423;683424;683425;683426;683427;683428;683429;683430;683431;683432;683433;683434;683435;683436;683437;683438;683439;683440;683441;683442;683443;683444;683445;683446;683447;683448;683449;683450;683451;683452;683453;683454;683455;683456;683457;683458;683459;683460;683461;683462;683463;683464;683465;683466;683467;683468;683469;683470;683471;683472;683473;683474;683475;683476;683477;683478;683479;683480;683481;683482;683483;683484;683485;683486;683487;683488;683489;683490;683491;683492;683493;683494;683495;683496;683497;683498;683499;683500;683501;683502;683503;683504;683505;683506;683507;683508;683509;683510;683511;683512;683513;683514;683515;683516;683517;683518;683519;683520;683521;683522;683523;683524;683525;683526;683527;683528;683529;683530;683531;683532;683533;683534;683535;683536;683537;683538;683539;683540;683541;683542;683543;683544;683545;683546;683547;683548;683549;683550;683551;683552;683553;683554;683555;683556;683557;683558;683559;683560;683561;683562;683563;683564;683565;683566;683567;683568;683569;683570;683571;683572;683573;683574;683575;683576;683577;683578;683579;683580;683581;683582;683583;683584;683585;683586;683587;683588;683589;683590;683591;683592;683593;683594;683595;683596;683597;683598;683599;683600;683601;683602;683603;683604;683605;683606;683607;683608;683609;683610;683611;683612;683613;683614;683615;683616;683617;683618;683619;683620;683621;683622;683623;683624;683625;683626;683627;683628;683629;683630;683631;683632;683633;683634;683635;683636;683637;683638;683639;683640;683641;683642;683643;683644;683645;683646;683647;683648;683649;683650;683651;683652;683653;683654;683655;683656;683657;683658;683659;683660;683661;708572;727400;727401;727402;727403;727404;727405;727406;727407;727408;727409;727410;727411;727412;727413;727414;727415;727416;727417;727418;729322;729323;729324;729325;729326;729327;729328;729329;729330;729331;729332;729333;729334;729335;729336;729337;729338;729339;729340;729341;729342;729343;729344;729345;729346;7293
7;729348;729349;729350;729351;729352;729353;729354;729355;729356;729357;729358;729359;729360;729361;729362;729363;729364;729365;729366;729367;729368;729369;729370;729371;729372;729373;729374;729375;729376;729377;729378;729379;729380;729381;729382;729383;729384;729385;729386;729387;729388;729389;729390;729391;729392;729393;729394;729395;729396;729397;729398;729399;729400;729401;729402;749485;749486;749487;749488;749489;749490;749491;749492;749493;749494;749495;749496;749497;749498;749499;749500;749501;749502;749503;749504;749505;749506;749507;749508;749509;749510;749511;749512;749513;749514;749515;749516;749517;749518;749519;749520;749521;749522;749523;749524;749525;749526;749527;749528;749529;749530;749531;749532;749533;749534;749535;749536;749537;749538;749539;749540;749541;749542;749543;749544;749545;749546;749547;749548;749549;749550;749551;749552;749553;749554;749555;749556;749557;749558;749559;749560;749561;749562;749563;749564;749565;749566;749567;749568;749569;749570;749571;749572;749573;749574;749575;749576;749577;749578;749579;749580;749581;749582;749583;749584;749585;749586;749587;749588;749589;749590;749591;749592;749593;749594;749595;749596;749597;749598;749599;749600;749601;749602;749603;749604;749605;749606;749607;749608;749609;749610;749611;749612;749613;749614;749615;749616;749617;749618;749619;749620;749621;749622;749623;749624;749625;749626;749627;749628;749629;749630;749631;749632;749633;749634;749635;749636;749637;749638;749639;749640;749641;749642;749643;749644;749645;749646;749647;749648;749649;749650;749651;749652;749653;749654;749655;749656;749657;749658;749659;749660;749661;749662;749663;749664;749665;749666;749667;749668;749669;749670;749671;749672;749673;749674;749675;749676;753061;753062;753063;753064;753065;753066;753067;753068;753069;753070;753071;753072;753073;753074;753075;753076;753077;753078;753079;753080;753081;753082;753083;753084;753085;753086;753087;753088;753089;753090;753091;753092;753093;753094;753095;753096;753097;753098;753099;753100;753101;753102;753103;753104;753105;753106;753107;753108;753109;753110;753111;753112;753113;753114;753115;753116;753117;753118;753119;753120;753121;753122;753123;753124;753125;753126;753127;753128;753129;753130;753131;753132;753133;753134;753135;753136;753137;753138;753139;753140;753141;753142;753143;753144;753145;753146;753147;753148;753149;753150;753151;753152;753153;753154;753155;753156;753157;753158;753159;753160;753161;753162;753163;753164;753165;753166;753167;753168;753169;753170;753171;753172;753173;753174;753175;753176;753177;753178;753179;753180;753181;753182;753183;753184;753185;753186;753187;753188;753189;753190;753191;753192;753193;753194;753195;753196;753197;753198;753199;753200;753201;753202;753203;753204;753205;753206;753207;753208;753209;753210;753211;753212;753213;753214;753215;753216;753217;753218;753219;753220;753221;753222;753223;753224;753225;753226;753227;753228;753229;753230;753231;753232;753233;753234;753235;753236;753237;753238;753239;753240;753241;753242;753243;753244;753245;753246;753247;753248;753249;753250;753251;753252;753253;753254;753255;753256;753257;753258;753259;753260;753261;753262;753263;753264;753265;753266;753267;753268;753269;753270;753271;753272;753273;753274;753275;753276;753277;753278;753279;753280;753281;753282;753283;753284;753285;753286;753287;753288;753289;753290;753291;753292;753293;753294;753295;753296;753297;753298;753299;753300;753301;753302;753303;753304;753305;753306;753307;753308;753309;753310;753311;753312;753313;753314;753315;753316;753317;754036;754037;754038;754039;754040;754041;754042;754043;754044;754045;754046;754047;754048;754049;754050;754051;754052;754053;754054;754055;754056;754057;754058;754059;754060;754061;754062;754063;754064;754065;754066;754067;754068;754069;754070;754071;754072;754073;754074;754075;754076;754077;754078;754079;754080;754081;754082;754083;754084;754085;754086;754087;754088;754089;754090;754091;754092;754093;754094;754095;754096;754097;754098;754099;754100;754101;754102;754103;754104;754105;754106;754107;754108;754109;754110;754111;754112;754113;754114;754115;754116;754117;754118;754119;754120;754121;754122;754123;754124;754125;754126;754127;754128;754129;754130;754131;754132;754133;754134;754135;754136;754137;754138;754139;754140;754141;754142;754143;754144;754145;754146;754147;754148;754149;754150;754151;754152;754153;754154;754155;754156;754157;754158;754159;754160;754161;754162;754163;754164;754165;754166;754167;754168;754169;754170;754171;754172;754173;754174;754175;754176;754177;754178;754179;754180;754181;754182;754183;754184;754185;754186;754187;754188;754189;754190;754191;754192;754193;754194;754195;754196;754197;754198;754199;754200;754201;754202;754203;754204;754205;754206;754207;754208;754209;754210;754211;754212;754213;754214;754215;754216;754217;754218;754219;754220;754221;754222;754223;754224;754225;754226;754227;754228;754229;754230;754231;754232;754233;754234;754235;754236;754237;754238;754239;754240;754241;754242;754243;754244;754245	18294;58116;116974;117098;117107;166227;181563;184258;184333;196035;210754;220992;237643;251091;265374;319055;332538;339119;350758;351802;351810;386776;392951;412703;412707;450918;483297;483831;484160;485268;485340;489683;489784;489785;501054;516955;518703;518706;522056;529709;533314;552252;555441;574388;574408;588194;588273;620388;620464;621551;637975;650842;654564;654833;683603;708572;727413;729369;749530;753070;753209;754149	77;124;125;126;127;128;129;130;131;132	247;274;284;297;303;305;314;327;389;457
CON__P15636	CON__P15636	3	3	3				1	3	3	3	0	0	1	0	0	0	0	0	0	0	0	1	0	0	0	0	0	0	0	0	0	0	1	0	0	0	0	0	0	0	0	0	0	0	2	0	0	0	1	0	0	0	0	0	0	0	0	1	0	0	0	0	0	0	0	0	0	0	1	0	0	0	0	0	0	0	0	0	0	0	2	0	0	0	1	0	0	0	0	0	0	0	0	1	0	0	0	0	0	0	0	0	0	0	1	0	0	0	0	0	0	0	0	0	0	0	2	0	9.5	9.5	9.5	68.124	653	653	3	2	2	4	1	1	1	0	12.302	0	0	4.6	0	0	0	0	0	0	0	0	4.6	0	0	0	0	0	0	0	0	0	0	2.8	0	0	0	0	0	0	0	0	0	0	0	4.9	0	55595000	0	0	2992000	0	0	0	0	0	0	0	0	13133000	0	0	0	0	0	0	0	0	0	0	1843200	0	0	0	0	0	0	0	0	0	0	0	37627000	0	2316500	0	0	124670	0	0	0	0	0	0	0	0	547220	0	0	0	0	0	0	0	0	0	0	76798	0	0	0	0	0	0	0	0	0	0	0	1567800	0	0	0	0	0	0	0	0	0	0	0	0	21757000	0	0	0	0	0	0	0	0	0	0	0	0	0	0	0	0	0	0	0	0	0	0	0	0	0	0	2	0	0	0	0	0	0	0	0	6	0	0	0	0	0	0	0	0	0	0	1	0	0	0	0	0	0	0	0	0	0	0	1	0	10			+	81	3282;5214;32888	True;True;True	3404;5426;34112	66482;66483;66484;66485;66486;66487;66488;66489;102674;102675;632030	70208;70209;70210;70211;70212;70213;70214;70215;109251;109252;695641	70208;109251;695641
CON__P19012;P19012	CON__P19012;P19012	18;18	5;5	4;4	Keratin, type I cytoskeletal 15	KRT15	;sp|P19012|K1C15_HUMAN Keratin, type I cytoskeletal 15 OS=Homo sapiens OX=9606 GN=KRT15 PE=1 SV=3	2	18	5	4	6	5	8	9	5	7	7	7	7	7	7	7	7	10	9	8	7	6	7	7	6	7	9	5	9	5	9	6	11	6	6	4	4	7	6	9	0	0	0	0	0	0	0	0	0	0	0	0	0	1	0	0	0	0	0	0	0	0	0	0	0	0	1	0	3	0	0	0	0	0	0	0	0	0	0	0	0	0	0	0	0	0	0	0	0	0	0	0	0	0	0	0	0	0	0	0	0	0	1	0	3	0	0	0	0	0	0	0	33.1	16.2	14.5	49.167	456	456;456	4.8				3		2	0	23.203	10.1	9.6	12.7	15.8	9.6	10.5	10.5	10.5	10.5	10.5	10.5	11.8	10.5	14.5	14.7	12.5	10.5	10.5	10.5	10.5	10.5	10.5	14.5	7.9	16.7	7.9	14.3	10.5	25.4	8.1	10.7	7.9	7.9	12.7	7.9	12.7	23877000	0	0	0	0	0	0	0	0	0	0	0	0	0	16634000	0	0	0	0	0	0	0	0	0	0	0	0	974560	0	6268700	0	0	0	0	0	0	0	795900	0	0	0	0	0	0	0	0	0	0	0	0	0	554460	0	0	0	0	0	0	0	0	0	0	0	0	32485	0	208960	0	0	0	0	0	0	0	0	0	0	0	0	0	0	0	0	0	0	0	0	0	0	0	0	0	0	0	0	0	0	0	0	0	0	0	6514800	0	0	0	0	0	0	0	0	0	0	0	0	0	0	0	0	0	0	0	0	1	0	0	0	0	0	0	0	0	0	0	0	0	1	0	3	0	0	0	0	0	0	0	5			+	82	1739;10235;11115;14838;16888;16889;17237;17240;17791;18723;26101;27319;27652;31313;31696;33222;33447;35689	False;True;True;True;False;False;False;False;False;False;False;True;False;False;True;False;False;False	1795;10614;11520;15349;17461;17462;17818;17821;18386;19342;27126;28387;28731;32492;32888;34456;34685;37003	35576;35577;35578;35579;35580;35581;35582;35583;35584;35585;35586;35587;35588;35589;35590;35591;35592;35593;35594;35595;35596;35597;35598;35599;35600;35601;35602;35603;35604;35605;35606;35607;35608;35609;35610;35611;35612;35613;35614;35615;35616;35617;35618;35619;35620;35621;35622;35623;35624;35625;35626;35627;35628;35629;35630;35631;35632;35633;35634;35635;35636;35637;35638;35639;35640;35641;35642;35643;35644;35645;35646;35647;35648;35649;35650;35651;35652;35653;35654;35655;35656;35657;35658;35659;35660;35661;35662;35663;35664;35665;35666;35667;35668;35669;35670;35671;35672;35673;35674;35675;35676;35677;35678;35679;196476;214616;285056;321105;321106;321107;321108;321109;321110;321111;321112;321113;321114;321115;321116;321117;321118;321119;321120;321121;321122;321123;321124;321125;321126;321127;321128;321129;321130;321131;321132;321133;321134;321135;321136;321137;321138;321139;321140;321141;321142;321143;321144;321145;321146;321147;321148;321149;321150;321151;321152;321153;321154;321155;321156;321157;321158;321159;321160;321161;321162;321163;321164;321165;321166;321167;321168;321169;321170;321171;321172;321173;321174;321175;321176;321177;321178;321179;321180;321181;321182;321183;321184;321185;321186;321187;321188;321189;321190;321191;321192;321193;321194;321195;321196;321197;321198;321199;321200;321201;321202;321203;321204;321205;321206;321207;321208;321209;321210;321211;321212;321213;321214;321215;321216;321217;321218;321219;321220;321221;321222;321223;321224;321225;321226;321227;321228;321229;321230;321231;321232;321233;321234;321235;321236;321237;321238;321239;321240;321241;321242;321243;321244;321245;321246;321247;321248;321249;321250;321251;321252;321253;321254;321255;321256;321257;321258;321259;321260;321261;321262;321263;321264;321265;321266;321267;321268;321269;321270;321271;321272;321273;321274;321275;321276;321277;321278;321279;321280;321281;327040;327041;327042;327043;327044;327045;327046;327047;327048;327049;327050;327051;327052;327053;327054;327055;327056;327057;327058;327059;327060;327061;327062;327063;327064;327065;327066;327067;327068;327069;327070;327071;327072;327073;327074;327075;327076;327077;327078;327079;327080;327081;327082;327083;327084;327085;327086;327087;327088;327089;327090;327091;327092;327093;327094;327095;327096;327097;327098;327099;327100;327101;327102;327103;327104;327105;327106;327107;327108;327109;327110;327111;327112;327113;327156;327157;327158;327159;327160;327161;327162;327163;327164;327165;327166;327167;327168;327169;327170;327171;327172;327173;327174;327175;327176;327177;327178;327179;327180;327181;327182;327183;327184;327185;327186;327187;327188;327189;327190;327191;327192;327193;327194;327195;327196;327197;327198;327199;327200;327201;327202;327203;327204;327205;327206;327207;327208;327209;327210;327211;327212;327213;327214;327215;327216;327217;327218;327219;327220;327221;327222;327223;327224;327225;327226;327227;327228;327229;327230;327231;327232;327233;327234;327235;327236;327237;327238;327239;327240;327241;327242;327243;327244;327245;327246;327247;327248;327249;327250;327251;327252;327253;327254;327255;327256;327257;327258;327259;327260;327261;327262;327263;327264;327265;327266;327267;327268;327269;327270;327271;327272;327273;327274;327275;327276;327277;327278;327279;336528;336529;336530;336531;336532;336533;336534;336535;336536;336537;336538;336539;336540;336541;336542;336543;336544;336545;336546;336547;336548;336549;336550;336551;336552;336553;336554;336555;336556;336557;336558;336559;336560;336561;336562;336563;336564;336565;336566;336567;336568;336569;336570;336571;336572;336573;336574;336575;336576;336577;336578;336579;336580;336581;336582;336583;336584;336585;353206;353207;353208;353209;353210;353211;353212;489848;489849;489850;489851;489852;489853;489854;489855;514764;521598;521599;521600;521601;594804;594805;594806;594807;594808;594809;594810;594811;594812;594813;594814;594815;594816;594817;594818;594819;594820;594821;594822;594823;594824;594825;594826;594827;594828;594829;594830;594831;594832;594833;594834;594835;594836;594837;594838;594839;594840;594841;594842;594843;594844;594845;594846;594847;594848;594849;594850;594851;594852;594853;594854;594855;594856;594857;594858;594859;594860;594861;594862;594863;594864;594865;594866;594867;594868;594869;594870;594871;594872;594873;594874;594875;594876;594877;594878;594879;594880;594881;594882;594883;594884;594885;594886;594887;594888;594889;594890;594891;594892;594893;594894;594895;594896;594897;594898;594899;594900;594901;594902;594903;594904;594905;602548;639343;639344;639345;639346;639347;639348;639349;639350;639351;643528;643529;643530;643531;643532;643533;643534;643535;643536;643537;643538;643539;643540;643541;643542;643543;643544;643545;643546;643547;643548;643549;643550;643551;643552;643553;643554;643555;643556;643557;643558;643559;643560;643561;643562;643563;643564;643565;643566;643567;643568;643569;643570;643571;643572;643573;643574;643575;643576;643577;643578;643579;643580;643581;643582;643583;643584;643585;643586;643587;643588;643589;643590;643591;643592;643593;643594;643595;643596;643597;643598;643599;643600;643601;643602;643603;643604;643605;643606;643607;643608;643609;643610;643611;643612;643613;643614;643615;643616;643617;643618;643619;643620;643621;643622;643623;643624;643625;643626;643627;643628;643629;643630;643631;643632;643633;643634;643635;643636;643637;643638;643639;643640;643641;643642;643643;643644;643645;643646;643647;643648;643649;643650;643651;643652;643653;643654;643655;643656;643657;643658;643659;643660;643661;643662;643663;643664;643665;643666;643667;643668;643669;643670;643671;643672;643673;643674;643675;643676;643677;643678;643679;643680;643681;643682;643683;643684;643685;643686;643687;687268;687269	37575;37576;37577;37578;37579;37580;37581;37582;37583;37584;37585;37586;37587;37588;37589;37590;37591;37592;37593;37594;37595;37596;37597;37598;37599;37600;37601;37602;37603;37604;37605;37606;37607;37608;37609;37610;37611;37612;37613;37614;37615;37616;37617;37618;37619;37620;37621;37622;37623;37624;37625;37626;37627;37628;37629;37630;37631;37632;37633;37634;37635;37636;37637;37638;37639;37640;37641;37642;37643;37644;37645;37646;37647;37648;37649;37650;37651;37652;37653;37654;37655;37656;37657;37658;37659;37660;37661;37662;37663;37664;37665;37666;37667;37668;37669;37670;37671;37672;37673;37674;37675;37676;37677;37678;37679;37680;37681;37682;37683;37684;37685;37686;37687;37688;37689;37690;37691;37692;37693;37694;210702;230739;308549;348606;348607;348608;348609;348610;348611;348612;348613;348614;348615;348616;348617;348618;348619;348620;348621;348622;348623;348624;348625;348626;348627;348628;348629;348630;348631;348632;348633;348634;348635;348636;348637;348638;348639;348640;348641;348642;348643;348644;348645;348646;348647;348648;348649;348650;348651;348652;348653;348654;348655;348656;348657;348658;348659;348660;348661;348662;348663;348664;348665;348666;348667;348668;348669;348670;348671;348672;348673;348674;348675;348676;348677;348678;348679;348680;348681;348682;348683;348684;348685;348686;348687;348688;348689;348690;348691;348692;348693;348694;348695;348696;348697;348698;348699;348700;348701;348702;348703;348704;348705;348706;348707;348708;348709;348710;348711;348712;348713;348714;348715;348716;348717;348718;348719;348720;348721;348722;348723;348724;348725;348726;348727;348728;348729;348730;348731;348732;348733;348734;348735;348736;348737;348738;348739;348740;348741;348742;348743;348744;348745;348746;348747;348748;348749;348750;348751;348752;348753;348754;348755;348756;348757;348758;348759;348760;348761;348762;348763;348764;348765;348766;348767;348768;348769;348770;348771;348772;348773;348774;348775;348776;348777;348778;348779;348780;348781;348782;348783;348784;348785;348786;348787;348788;348789;348790;348791;348792;348793;348794;348795;348796;348797;348798;348799;348800;348801;348802;348803;348804;348805;348806;348807;348808;348809;348810;348811;348812;348813;348814;354779;354780;354781;354782;354783;354784;354785;354786;354787;354788;354789;354790;354791;354792;354793;354794;354795;354796;354797;354798;354799;354800;354801;354802;354803;354804;354805;354806;354807;354808;354809;354810;354811;354812;354813;354814;354815;354816;354817;354818;354819;354820;354821;354822;354823;354824;354825;354826;354827;354828;354829;354830;354831;354832;354833;354834;354835;354836;354837;354838;354839;354840;354841;354842;354843;354844;354845;354846;354847;354848;354849;354850;354851;354852;354853;354854;354907;354908;354909;354910;354911;354912;354913;354914;354915;354916;354917;354918;354919;354920;354921;354922;354923;354924;354925;354926;354927;354928;354929;354930;354931;354932;354933;354934;354935;354936;354937;354938;354939;354940;354941;354942;354943;354944;354945;354946;354947;354948;354949;354950;354951;354952;354953;354954;354955;354956;354957;354958;354959;354960;354961;354962;354963;354964;354965;354966;354967;354968;354969;354970;354971;354972;354973;354974;354975;354976;354977;354978;354979;354980;354981;354982;354983;354984;354985;354986;354987;354988;354989;354990;354991;354992;354993;354994;354995;354996;354997;354998;354999;355000;355001;355002;355003;355004;355005;355006;355007;355008;355009;355010;355011;355012;355013;355014;355015;355016;355017;355018;355019;355020;355021;355022;355023;355024;355025;355026;355027;355028;355029;355030;355031;355032;355033;355034;355035;355036;355037;355038;355039;355040;355041;355042;364889;364890;364891;364892;364893;364894;364895;364896;364897;364898;364899;364900;364901;364902;364903;364904;364905;364906;364907;364908;364909;364910;364911;364912;364913;364914;364915;364916;364917;364918;364919;364920;364921;364922;364923;364924;364925;364926;364927;364928;364929;364930;364931;364932;364933;364934;364935;364936;364937;364938;364939;364940;364941;364942;364943;364944;364945;364946;383851;383852;383853;383854;383855;383856;383857;534786;534787;534788;534789;534790;534791;534792;534793;561554;569125;569126;569127;569128;649696;649697;649698;649699;649700;649701;649702;649703;649704;649705;649706;649707;649708;649709;649710;649711;649712;649713;649714;649715;649716;649717;649718;649719;649720;649721;649722;649723;649724;649725;649726;649727;649728;649729;649730;649731;649732;649733;649734;649735;649736;649737;649738;649739;649740;649741;649742;649743;649744;649745;649746;649747;649748;649749;649750;649751;649752;649753;649754;649755;649756;649757;649758;649759;649760;649761;649762;649763;649764;649765;649766;649767;649768;649769;649770;649771;649772;649773;649774;649775;649776;649777;649778;649779;649780;649781;649782;649783;649784;649785;649786;649787;649788;649789;649790;649791;649792;649793;649794;649795;649796;649797;649798;649799;658025;703204;703205;703206;703207;703208;703209;703210;703211;703212;707607;707608;707609;707610;707611;707612;707613;707614;707615;707616;707617;707618;707619;707620;707621;707622;707623;707624;707625;707626;707627;707628;707629;707630;707631;707632;707633;707634;707635;707636;707637;707638;707639;707640;707641;707642;707643;707644;707645;707646;707647;707648;707649;707650;707651;707652;707653;707654;707655;707656;707657;707658;707659;707660;707661;707662;707663;707664;707665;707666;707667;707668;707669;707670;707671;707672;707673;707674;707675;707676;707677;707678;707679;707680;707681;707682;707683;707684;707685;707686;707687;707688;707689;707690;707691;707692;707693;707694;707695;707696;707697;707698;707699;707700;707701;707702;707703;707704;707705;707706;707707;707708;707709;707710;707711;707712;707713;707714;707715;707716;707717;707718;707719;707720;707721;707722;707723;707724;707725;707726;707727;707728;707729;707730;707731;707732;707733;707734;707735;707736;707737;707738;707739;707740;707741;707742;707743;707744;707745;707746;707747;707748;707749;707750;707751;707752;707753;707754;707755;707756;707757;707758;707759;707760;707761;707762;707763;707764;707765;707766;707767;707768;707769;707770;707771;707772;707773;707774;707775;707776;707777;707778;707779;707780;707781;707782;707783;707784;707785;707786;707787;707788;707789;707790;754977;754978	37612;210702;230739;308549;348726;348814;354831;355000;364896;383853;534787;561554;569127;649789;658025;703206;707655;754977	133	64
CON__P19013;P19013	CON__P19013;P19013	27;27	23;23	16;16	Keratin, type II cytoskeletal 4	KRT4	;sp|P19013|K2C4_HUMAN Keratin, type II cytoskeletal 4 OS=Homo sapiens OX=9606 GN=KRT4 PE=1 SV=5	2	27	23	16	5	4	2	3	3	3	4	2	3	3	2	5	7	3	6	9	3	3	7	4	2	4	3	4	8	4	24	6	15	4	4	5	5	5	4	5	3	2	0	1	1	1	2	0	1	1	0	2	4	1	3	7	1	1	5	2	0	2	1	1	5	1	21	3	11	2	2	1	2	1	2	3	2	0	0	0	0	0	0	0	0	0	0	0	3	0	1	4	0	0	3	0	0	1	0	0	2	0	14	1	7	0	1	0	1	0	1	2	39.1	34.7	24.1	63.91	594	594;520	3.3	33	27	7	46	24	15	0	96.469	7.6	5.7	2.7	4.4	4.4	4	5.7	2.7	4	4	2.7	7.4	11.1	4.4	8.9	13.6	4.4	4.4	10.3	5.7	2.7	5.9	4.4	5.7	13.8	6.1	36.2	7.9	23.9	4.7	5.9	6.1	7.6	6.1	5.9	8.2	1021000000	8797500	6545200	0	3162300	2141300	4084300	23248000	0	10567000	10223000	0	7887600	4127700	29201000	19331000	41595000	3041200	4681800	36303000	12495000	0	2023600	3319900	5652700	56244000	4896600	388630000	20197000	66800000	90145000	54343000	18096000	22506000	23076000	27798000	9815400	32935000	283790	211140	0	102010	69075	131750	749940	0	340870	329760	0	254440	133150	941950	623580	1341800	98102	151020	1171100	403070	0	65277	107090	182340	1814300	157960	12536000	651530	2154800	2907900	1753000	583750	726020	744380	896720	316620	34660000	27322000	0	0	0	0	23774000	0	0	0	0	17511000	43730000	0	21042000	53991000	0	0	20532000	15303000	0	18285000	0	0	19657000	0	900670000	24671000	32156000	36184000	77905000	0	41719000	0	35305000	6398900	4	3	0	0	1	1	3	0	1	1	0	4	4	5	3	11	2	2	8	2	0	2	1	2	7	0	31	6	16	5	8	3	3	3	3	5	150			+	83	689;2743;5624;5625;8937;9049;10382;14437;16659;18875;20227;23213;25022;26094;26651;27329;27371;29557;29952;30886;30887;32482;32651;34270;34333;34402;35417	True;False;True;True;True;False;True;True;True;True;True;True;True;True;True;True;True;True;False;True;True;True;True;True;True;False;True	707;2853;5850;5851;9277;9393;10767;10768;14932;17230;19497;20898;24143;26026;27119;27697;28398;28399;28443;30679;31088;32055;32056;32057;33700;33871;35543;35608;35678;36717	14320;14321;14322;14323;14324;14325;14326;14327;14328;14329;14330;14331;14332;14333;14334;14335;14336;14337;14338;14339;14340;14341;14342;14343;14344;14345;14346;14347;14348;14349;14350;14351;14352;14353;14354;14355;14356;14357;14358;14359;14360;14361;14362;14363;14364;14365;14366;14367;14368;14369;14370;14371;14372;14373;14374;14375;14376;14377;14378;14379;14380;14381;14382;14383;14384;14385;54996;54997;54998;54999;55000;55001;55002;55003;55004;55005;55006;55007;55008;55009;55010;55011;55012;55013;55014;55015;55016;55017;55018;55019;55020;55021;55022;55023;55024;55025;55026;55027;55028;55029;55030;55031;55032;55033;55034;55035;55036;55037;55038;55039;55040;55041;55042;55043;55044;55045;55046;55047;55048;55049;55050;55051;55052;55053;55054;55055;55056;55057;55058;55059;55060;55061;55062;55063;55064;55065;55066;55067;55068;55069;55070;55071;55072;55073;55074;55075;55076;55077;55078;55079;55080;55081;55082;55083;55084;55085;55086;55087;55088;55089;55090;55091;55092;55093;55094;55095;55096;55097;55098;55099;55100;55101;55102;55103;55104;55105;55106;55107;55108;55109;55110;55111;55112;55113;55114;55115;55116;55117;55118;55119;55120;55121;55122;55123;55124;55125;55126;55127;55128;55129;55130;55131;55132;55133;55134;55135;55136;55137;55138;55139;55140;55141;55142;55143;55144;55145;55146;55147;55148;55149;55150;55151;55152;55153;55154;55155;55156;55157;55158;55159;55160;55161;55162;55163;55164;55165;55166;55167;55168;55169;55170;55171;55172;55173;55174;55175;55176;55177;55178;55179;55180;55181;55182;55183;55184;55185;55186;55187;55188;55189;55190;55191;55192;55193;55194;55195;55196;55197;55198;55199;109691;109692;109693;170631;170632;173002;173003;173004;173005;173006;173007;173008;173009;173010;173011;173012;173013;173014;173015;173016;173017;173018;173019;173020;173021;173022;173023;173024;173025;173026;173027;173028;173029;173030;173031;173032;173033;173034;173035;173036;173037;173038;173039;173040;173041;173042;173043;173044;173045;173046;173047;173048;173049;173050;173051;173052;173053;173054;173055;173056;173057;173058;173059;173060;173061;173062;173063;173064;173065;173066;173067;173068;173069;173070;173071;173072;173073;173074;173075;173076;173077;173078;173079;173080;173081;173082;173083;173084;173085;173086;173087;173088;173089;173090;173091;173092;173093;173094;173095;173096;173097;173098;173099;173100;199852;199853;199854;199855;199856;199857;199858;199859;199860;277386;277387;277388;316564;355951;355952;355953;355954;355955;355956;355957;355958;355959;355960;355961;355962;355963;355964;379967;444461;444462;444463;474081;489738;501218;515012;515013;515014;515015;515016;515017;515018;515019;515739;515740;515741;515742;515743;515744;515745;515746;515747;515748;515749;560675;560676;569506;569507;569508;569509;586449;586450;586451;586452;623813;623814;623815;623816;623817;627203;659510;659511;659512;659513;659514;659515;659516;659517;659518;659519;659520;660729;660730;660731;661992;661993;661994;661995;661996;661997;661998;661999;662000;662001;662002;662003;662004;662005;662006;662007;662008;662009;662010;681448;681449	14961;14962;14963;14964;14965;14966;14967;14968;14969;14970;14971;14972;14973;14974;14975;14976;14977;14978;14979;14980;14981;14982;14983;14984;14985;14986;14987;14988;14989;14990;14991;14992;14993;14994;14995;14996;14997;14998;14999;15000;15001;15002;15003;15004;15005;15006;15007;15008;15009;15010;15011;15012;15013;15014;15015;15016;15017;15018;15019;15020;15021;15022;15023;15024;15025;15026;58119;58120;58121;58122;58123;58124;58125;58126;58127;58128;58129;58130;58131;58132;58133;58134;58135;58136;58137;58138;58139;58140;58141;58142;58143;58144;58145;58146;58147;58148;58149;58150;58151;58152;58153;58154;58155;58156;58157;58158;58159;58160;58161;58162;58163;58164;58165;58166;58167;58168;58169;58170;58171;58172;58173;58174;58175;58176;58177;58178;58179;58180;58181;58182;58183;58184;58185;58186;58187;58188;58189;58190;58191;58192;58193;58194;58195;58196;58197;58198;58199;58200;58201;58202;58203;58204;58205;58206;58207;58208;58209;58210;58211;58212;58213;58214;58215;58216;58217;58218;58219;58220;58221;58222;58223;58224;58225;58226;58227;58228;58229;58230;58231;58232;58233;58234;58235;58236;58237;58238;58239;58240;58241;58242;58243;58244;58245;58246;58247;58248;58249;58250;58251;58252;58253;58254;58255;58256;58257;58258;58259;58260;58261;58262;58263;58264;58265;58266;58267;58268;58269;58270;58271;58272;58273;58274;58275;58276;58277;58278;58279;58280;58281;58282;58283;58284;58285;58286;58287;58288;58289;58290;58291;58292;58293;58294;58295;58296;58297;58298;58299;58300;58301;58302;58303;58304;58305;58306;58307;58308;58309;58310;58311;58312;58313;58314;58315;58316;58317;58318;58319;58320;58321;58322;58323;58324;58325;58326;58327;58328;58329;58330;58331;58332;58333;58334;58335;116848;116849;116850;181675;181676;184211;184212;184213;184214;184215;184216;184217;184218;184219;184220;184221;184222;184223;184224;184225;184226;184227;184228;184229;184230;184231;184232;184233;184234;184235;184236;184237;184238;184239;184240;184241;184242;184243;184244;184245;184246;184247;184248;184249;184250;184251;184252;184253;184254;184255;184256;184257;184258;184259;184260;184261;184262;184263;184264;184265;184266;184267;184268;184269;184270;184271;184272;184273;184274;184275;184276;184277;184278;184279;184280;184281;184282;184283;184284;184285;184286;184287;184288;184289;184290;184291;184292;184293;184294;184295;184296;184297;184298;184299;184300;184301;184302;184303;184304;184305;184306;184307;184308;184309;184310;184311;184312;184313;184314;214489;214490;214491;214492;214493;214494;214495;214496;214497;300212;300213;300214;342519;386907;386908;386909;386910;386911;386912;386913;386914;386915;386916;386917;386918;386919;386920;386921;412774;485342;485343;485344;516985;534665;546793;561877;561878;561879;561880;561881;561882;561883;561884;562658;562659;562660;562661;562662;562663;562664;562665;562666;562667;562668;612025;612026;621549;621550;621551;621552;621553;640642;640643;640644;640645;686703;686704;686705;686706;686707;686708;690362;724771;724772;724773;724774;724775;724776;724777;724778;724779;724780;724781;726102;726103;726104;727400;727401;727402;727403;727404;727405;727406;727407;727408;727409;727410;727411;727412;727413;727414;727415;727416;727417;727418;748344;748345	14967;58248;116848;116850;181676;184258;214493;300214;342519;386908;412774;485342;516985;534665;546793;561877;562659;612026;621551;640642;640645;686704;690362;724771;726102;727413;748344	134;135;136	109;137;290
CON__P20930;P20930	CON__P20930;P20930	34;34	34;34	34;34	Filaggrin	FLG	;sp|P20930|FILA_HUMAN Filaggrin OS=Homo sapiens OX=9606 GN=FLG PE=1 SV=3	2	34	34	34	0	1	0	0	0	0	0	0	0	0	0	1	0	4	0	1	1	1	1	1	0	0	3	0	2	0	2	2	33	1	2	2	0	1	8	1	0	1	0	0	0	0	0	0	0	0	0	1	0	4	0	1	1	1	1	1	0	0	3	0	2	0	2	2	33	1	2	2	0	1	8	1	0	1	0	0	0	0	0	0	0	0	0	1	0	4	0	1	1	1	1	1	0	0	3	0	2	0	2	2	33	1	2	2	0	1	8	1	17.2	17.2	17.2	435.16	4061	4061;4061	3.36	18	12	12	46	14	4	0	323.31	0	0.2	0	0	0	0	0	0	0	0	0	1.7	0	1.3	0	0.2	0.2	0.2	0.2	0.2	0	0	2.9	0	0.5	0	0.5	0.5	16.6	0.2	0.5	0.5	0	0.2	4.2	0.2	1662500000	0	962930	0	0	0	0	0	0	0	0	0	1572000	0	29194000	0	2358300	1174500	1887400	4202300	1110700	0	0	5421200	0	9554400	0	15124000	18640000	1460700000	9750700	7532600	18910000	0	2186600	66220000	5977100	7916700	0	4585.4	0	0	0	0	0	0	0	0	0	7485.9	0	139020	0	11230	5593	8987.8	20011	5288.8	0	0	25815	0	45497	0	72018	88762	6955900	46432	35869	90047	0	10412	315330	28462	0	0	0	0	0	0	0	0	0	0	0	0	0	11947000	0	0	0	0	0	0	0	0	1822500	0	0	0	12518000	16147000	1578900000	0	6607400	11037000	0	0	30634000	0	0	1	0	0	0	0	0	0	0	0	0	1	0	5	0	1	1	1	3	1	0	0	3	0	2	0	4	5	52	3	2	5	0	1	12	3	106			+	84	643;5482;7841;12032;12109;12297;12784;12819;12820;12903;13008;13020;13297;13323;13324;13325;13344;13354;13373;13387;16252;17139;17140;17627;23002;23006;23569;23699;24186;24892;25352;25364;28543;34583	True;True;True;True;True;True;True;True;True;True;True;True;True;True;True;True;True;True;True;True;True;True;True;True;True;True;True;True;True;True;True;True;True;True	661;5700;8154;12461;12540;12734;13230;13266;13267;13352;13459;13472;13757;13783;13784;13785;13805;13815;13835;13849;16814;17717;17718;18215;23923;23929;24521;24654;25165;25894;26360;26372;29643;35860	13420;107180;152355;152356;152357;152358;152359;152360;152361;152362;152363;152364;152365;152366;152367;152368;231755;233165;236795;245577;245578;245579;245580;245581;245963;245964;245965;246965;248974;248975;249253;249254;254955;255192;255193;255194;255195;255196;255197;255198;255199;255200;255201;255202;255203;255606;255607;255608;255609;255610;255797;255798;255799;255971;256208;311202;311203;325103;325104;325105;325106;325107;325108;325109;325110;325111;325112;325113;325114;325115;325116;325117;325118;325119;325120;325121;325122;325123;325124;325125;325126;325127;325128;325129;325130;325131;325132;325133;325134;325135;325136;325137;325138;333340;440337;440352;451333;453333;462660;472125;477863;477975;539198;539199;539200;664452	14030;114156;162495;162496;162497;162498;162499;162500;162501;162502;162503;162504;162505;162506;162507;162508;248834;250273;254715;264129;264130;264131;264132;264133;264521;264522;264523;265579;267799;267800;268100;268101;275519;275763;275764;275765;275766;275767;275768;275769;275770;275771;275772;275773;275774;276243;276244;276245;276246;276247;276437;276438;276439;276440;276616;276884;336716;336717;352775;352776;352777;352778;352779;352780;352781;352782;352783;352784;352785;352786;352787;352788;352789;352790;352791;352792;352793;352794;352795;352796;352797;352798;352799;352800;352801;352802;352803;352804;352805;352806;352807;352808;352809;352810;361491;480762;480777;493028;495208;505005;505006;514826;520901;521032;587954;587955;587956;729911	14030;114156;162497;248834;250273;254715;264130;264522;264523;265579;267799;268100;275519;275764;275768;275774;276244;276438;276616;276884;336717;352788;352810;361491;480762;480777;493028;495208;505005;514826;520901;521032;587956;729911
CON__P28800	CON__P28800	3	3	3				1	3	3	3	0	0	1	0	1	1	3	0	0	0	0	0	0	0	0	0	0	0	0	0	0	0	0	0	0	0	0	0	0	0	0	0	0	0	0	0	0	0	1	0	1	1	3	0	0	0	0	0	0	0	0	0	0	0	0	0	0	0	0	0	0	0	0	0	0	0	0	0	0	0	0	0	0	0	1	0	1	1	3	0	0	0	0	0	0	0	0	0	0	0	0	0	0	0	0	0	0	0	0	0	0	0	0	0	0	0	0	0	7.3	7.3	7.3	54.71	492	492	2.86	3		2		1	1	0	8.5211	0	0	2	0	2	2	7.3	0	0	0	0	0	0	0	0	0	0	0	0	0	0	0	0	0	0	0	0	0	0	0	0	0	0	0	0	0	28458000	0	0	2795000	0	8448300	7389600	9824600	0	0	0	0	0	0	0	0	0	0	0	0	0	0	0	0	0	0	0	0	0	0	0	0	0	0	0	0	0	1293500	0	0	127050	0	384020	335890	446570	0	0	0	0	0	0	0	0	0	0	0	0	0	0	0	0	0	0	0	0	0	0	0	0	0	0	0	0	0	0	0	0	0	0	0	10051000	0	0	0	0	0	0	0	0	0	0	0	0	0	0	0	0	0	0	0	0	0	0	0	0	0	0	0	0	0	0	0	1	0	1	2	3	0	0	0	0	0	0	0	0	0	0	0	0	0	0	0	0	0	0	0	0	0	0	0	0	0	0	0	0	0	7			+	85	10589;18283;23618	True;True;True	10986;18896;24571	203890;203891;203892;203893;345725;451831;451832	218668;218669;218670;218671;375798;493560;493561	218669;375798;493561
CON__P34955	CON__P34955	12	12	12				1	12	12	12	2	3	9	2	8	6	5	3	1	3	4	7	0	2	1	1	1	3	1	2	3	0	2	2	2	2	3	1	3	2	1	2	4	5	3	1	2	3	9	2	8	6	5	3	1	3	4	7	0	2	1	1	1	3	1	2	3	0	2	2	2	2	3	1	3	2	1	2	4	5	3	1	2	3	9	2	8	6	5	3	1	3	4	7	0	2	1	1	1	3	1	2	3	0	2	2	2	2	3	1	3	2	1	2	4	5	3	1	30.8	30.8	30.8	46.103	416	416	3.09	33	37	29	54	15	12	0	47.296	6	7.9	23.6	3.8	19.7	15.9	14.9	8.4	4.1	8.4	10.8	18	0	5.8	2.4	2.4	2.4	7.5	2.4	5	7	0	4.3	4.8	4.6	5	7.5	2.4	7	4.8	2.4	5	9.1	13	7.2	2.4	990800000	3732800	9052500	207620000	3794500	157590000	147760000	69320000	12800000	13750000	3421500	11633000	79949000	0	5264100	2547100	1114500	2311800	17395000	1362200	4682000	4275100	0	7119100	3076900	17167000	9027200	8244200	5050200	15188000	13355000	3173600	16507000	15446000	54882000	58484000	4694800	47181000	177750	431070	9886800	180690	7504300	7036300	3300900	609520	654780	162930	553930	3807100	0	250670	121290	53073	110090	828340	64868	222950	203580	0	339010	146520	817460	429870	392580	240480	723260	635930	151120	786040	735520	2613400	2784900	223560	23691000	50546000	338270000	0	292950000	100830000	47236000	53176000	26635000	10345000	36123000	98212000	0	0	0	0	0	50689000	0	20819000	29018000	0	0	0	34383000	43804000	111270000	0	33640000	29683000	0	22082000	49372000	127100000	155920000	0	2	4	18	3	18	20	9	9	8	4	7	20	0	2	1	1	1	2	1	4	3	0	3	2	5	2	3	3	4	3	1	4	4	6	6	3	186			+	86	291;606;4091;11819;19553;20138;20427;20966;28229;29311;33466;35557	True;True;True;True;True;True;True;True;True;True;True;True	296;622;4240;12244;20213;20807;21103;21656;29327;30421;34705;36863	6376;6377;6378;6379;6380;6381;6382;6383;6384;6385;6386;6387;6388;6389;6390;6391;6392;6393;6394;6395;6396;6397;12830;12831;12832;12833;12834;12835;12836;12837;82662;82663;82664;82665;82666;82667;82668;82669;82670;82671;82672;82673;82674;82675;82676;226832;226833;226834;226835;226836;226837;226838;226839;226840;226841;226842;226843;226844;368552;368553;368554;378499;378500;378501;378502;378503;378504;382905;382906;382907;382908;382909;382910;382911;395569;395570;395571;395572;395573;395574;395575;395576;395577;395578;395579;395580;395581;395582;395583;395584;395585;395586;395587;395588;395589;395590;395591;395592;395593;395594;395595;395596;395597;395598;395599;395600;395601;395602;395603;395604;395605;395606;395607;395608;395609;395610;395611;395612;395613;395614;533786;533787;533788;533789;533790;533791;533792;533793;533794;555994;555995;555996;555997;644183;644184;644185;644186;644187;644188;644189;644190;644191;644192;644193;644194;644195;644196;644197;644198;644199;644200;644201;644202;644203;644204;644205;644206;644207;644208;644209;644210;644211;644212;644213;644214;644215;644216;644217;644218;644219;644220;644221;644222;644223;644224;644225;644226;644227;644228;684159	6585;6586;6587;6588;6589;6590;6591;6592;6593;6594;6595;6596;6597;6598;6599;6600;6601;6602;6603;6604;6605;6606;13406;13407;13408;13409;13410;13411;13412;13413;87572;87573;87574;87575;87576;87577;87578;87579;87580;87581;87582;87583;87584;87585;87586;243513;243514;243515;243516;243517;243518;243519;243520;243521;243522;243523;243524;243525;400546;400547;400548;411252;411253;411254;411255;411256;411257;415916;415917;415918;415919;415920;415921;415922;430537;430538;430539;430540;430541;430542;430543;430544;430545;430546;430547;430548;430549;430550;430551;430552;430553;430554;430555;430556;430557;430558;430559;430560;430561;430562;430563;430564;430565;430566;430567;430568;430569;430570;430571;430572;430573;430574;430575;430576;430577;430578;430579;430580;430581;430582;582096;582097;582098;582099;582100;582101;582102;582103;582104;582105;582106;582107;582108;582109;582110;582111;606786;606787;606788;606789;708465;708466;708467;708468;708469;708470;708471;708472;708473;708474;708475;708476;708477;708478;708479;708480;708481;708482;708483;708484;708485;708486;708487;708488;708489;708490;708491;708492;708493;708494;708495;708496;708497;708498;708499;708500;708501;708502;708503;708504;708505;708506;708507;708508;708509;708510;708511;708512;708513;751259	6605;13412;87584;243525;400548;411252;415916;430553;582109;606786;708491;751259
CON__P35527	CON__P35527	47	1	1				1	47	1	1	18	23	27	21	22	21	33	21	19	25	20	23	27	31	30	24	25	30	27	33	22	29	26	26	28	20	31	26	43	30	26	31	25	29	25	26	0	0	0	0	0	0	0	0	0	0	0	0	0	0	0	0	0	0	0	0	0	0	0	0	0	0	1	0	0	0	0	0	0	0	0	0	0	0	0	0	0	0	0	0	0	0	0	0	0	0	0	0	0	0	0	0	0	0	0	0	0	0	1	0	0	0	0	0	0	0	0	0	68.7	2.9	2.9	62.129	623	623	2		1					1	-2	36.1	43.3	54.9	35.6	37.1	42.7	54.4	40.8	34.2	36.9	31.8	44.8	55.7	56.7	55.2	41.6	47.8	57.8	54.6	57.8	45.1	57.6	46.9	48.6	57.6	39.3	58.9	44.9	67.1	57.8	53.5	57.6	47.5	58.1	50.2	53.5	5790700	0	0	0	0	0	0	0	0	0	0	0	0	0	0	0	0	0	0	0	0	0	0	0	0	0	0	5790700	0	0	0	0	0	0	0	0	0	222720	0	0	0	0	0	0	0	0	0	0	0	0	0	0	0	0	0	0	0	0	0	0	0	0	0	0	222720	0	0	0	0	0	0	0	0	0	0	0	0	0	0	0	0	0	0	0	0	0	0	0	0	0	0	0	0	0	0	0	0	0	0	0	5669900	0	0	0	0	0	0	0	0	0	0	0	0	0	0	0	0	0	0	0	0	0	0	0	0	0	0	0	0	0	0	0	0	0	0	0	1	0	0	0	0	0	0	0	0	0	1	+		+	87	4345;5194;6979;9212;10060;11006;11007;11105;11106;11107;12319;13013;13014;14174;14175;14489;15124;15125;15126;16009;16225;17237;17238;17239;17708;22314;22430;23004;23005;23773;24229;24230;24231;24821;24841;24904;25532;25533;26473;26474;26979;26980;27512;29092;30695;30735;34223	False;False;False;False;False;True;False;False;False;False;False;False;False;False;False;False;False;False;False;False;False;False;False;False;False;False;False;False;False;False;False;False;False;False;False;False;False;False;False;False;False;False;False;False;False;False;False	4501;5405;7248;9559;9560;10433;11408;11409;11510;11511;11512;12756;13464;13465;14659;14660;14988;14989;15653;15654;15655;16565;16787;17818;17819;17820;18298;23179;23316;23317;23925;23926;23927;23928;24730;25208;25209;25210;25820;25840;25906;26542;26543;26544;27512;27513;27514;27515;27516;27517;28041;28042;28587;30200;30201;31849;31892;31893;35495	88007;88008;88009;88010;88011;88012;88013;88014;88015;88016;88017;88018;88019;88020;88021;88022;88023;88024;88025;88026;88027;88028;88029;88030;88031;88032;88033;88034;88035;88036;88037;88038;88039;88040;88041;88042;88043;88044;88045;88046;88047;88048;88049;88050;102285;102286;102287;102288;102289;102290;102291;102292;102293;102294;102295;102296;102297;102298;102299;102300;102301;102302;102303;102304;102305;102306;102307;102308;102309;102310;102311;102312;102313;102314;102315;102316;102317;102318;102319;102320;102321;102322;102323;102324;102325;102326;102327;102328;102329;102330;102331;102332;102333;102334;102335;102336;102337;102338;102339;102340;102341;102342;102343;102344;102345;102346;102347;102348;137370;137371;137372;137373;137374;137375;137376;137377;137378;137379;137380;137381;137382;137383;137384;137385;137386;137387;137388;137389;137390;137391;137392;137393;137394;137395;137396;137397;137398;137399;137400;137401;137402;137403;137404;137405;137406;137407;137408;137409;137410;137411;137412;137413;137414;137415;137416;137417;137418;137419;137420;137421;137422;137423;137424;137425;137426;137427;137428;137429;137430;137431;137432;137433;137434;137435;137436;137437;137438;137439;137440;137441;137442;137443;137444;137445;137446;137447;137448;137449;137450;137451;137452;137453;137454;137455;137456;137457;137458;137459;137460;137461;137462;137463;137464;137465;137466;137467;137468;137469;137470;137471;137472;137473;137474;137475;137476;137477;137478;137479;137480;137481;137482;137483;137484;137485;137486;137487;137488;137489;137490;137491;137492;137493;137494;137495;137496;137497;137498;137499;137500;137501;137502;137503;137504;137505;137506;137507;137508;137509;137510;137511;137512;137513;137514;137515;137516;137517;137518;137519;137520;137521;137522;137523;137524;137525;137526;137527;137528;137529;137530;137531;137532;137533;137534;137535;137536;137537;137538;137539;137540;137541;175983;175984;175985;175986;175987;175988;175989;175990;175991;175992;175993;175994;175995;175996;175997;175998;175999;176000;176001;176002;176003;176004;176005;176006;176007;176008;176009;176010;176011;176012;176013;176014;176015;176016;176017;176018;176019;176020;176021;176022;176023;176024;176025;176026;176027;176028;176029;176030;176031;176032;176033;176034;176035;176036;176037;176038;176039;176040;176041;176042;176043;176044;176045;176046;176047;176048;176049;176050;176051;176052;176053;176054;176055;176056;176057;176058;176059;176060;176061;176062;176063;176064;176065;176066;176067;176068;176069;176070;176071;176072;176073;176074;176075;176076;176077;176078;176079;176080;176081;176082;176083;176084;176085;176086;176087;176088;176089;176090;176091;176092;176093;176094;176095;176096;176097;176098;176099;176100;176101;176102;176103;176104;176105;176106;176107;176108;176109;176110;176111;176112;176113;176114;176115;176116;176117;176118;176119;176120;176121;176122;176123;176124;176125;176126;176127;176128;176129;176130;176131;176132;176133;176134;176135;176136;176137;176138;176139;176140;176141;176142;176143;176144;176145;176146;176147;176148;176149;176150;176151;176152;176153;176154;176155;176156;176157;176158;176159;176160;176161;176162;176163;176164;176165;176166;176167;176168;176169;176170;176171;176172;176173;176174;176175;176176;176177;176178;176179;176180;176181;176182;176183;176184;176185;176186;176187;176188;176189;176190;176191;176192;176193;176194;176195;176196;176197;176198;176199;176200;176201;176202;176203;176204;176205;176206;176207;176208;176209;176210;176211;176212;176213;176214;176215;176216;176217;176218;176219;176220;176221;176222;176223;176224;176225;176226;176227;176228;176229;176230;176231;176232;176233;176234;176235;176236;176237;176238;176239;176240;176241;176242;176243;176244;176245;176246;176247;176248;176249;176250;176251;176252;176253;176254;176255;176256;176257;176258;176259;176260;176261;176262;176263;176264;176265;176266;176267;176268;176269;176270;176271;176272;176273;176274;176275;176276;176277;176278;176279;176280;176281;176282;176283;176284;176285;176286;176287;176288;176289;176290;176291;176292;176293;176294;176295;176296;176297;176298;176299;176300;176301;176302;192991;192992;192993;192994;192995;192996;192997;192998;192999;193000;193001;193002;193003;193004;193005;193006;193007;193008;193009;193010;193011;193012;193013;193014;193015;193016;193017;193018;193019;193020;193021;193022;193023;193024;193025;193026;193027;193028;193029;193030;193031;193032;193033;193034;193035;193036;193037;193038;193039;193040;193041;193042;193043;193044;193045;193046;193047;193048;193049;193050;193051;193052;193053;193054;193055;193056;193057;193058;193059;193060;193061;193062;193063;193064;193065;193066;193067;193068;193069;193070;193071;193072;193073;193074;193075;193076;193077;193078;193079;193080;193081;193082;193083;193084;193085;193086;193087;193088;193089;193090;193091;193092;193093;193094;193095;193096;193097;193098;193099;193100;193101;193102;193103;193104;193105;193106;193107;193108;193109;193110;193111;193112;193113;193114;193115;193116;193117;193118;193119;193120;193121;193122;193123;193124;193125;193126;193127;193128;193129;193130;193131;193132;193133;193134;193135;193136;193137;193138;193139;193140;193141;193142;193143;193144;193145;193146;193147;193148;193149;193150;193151;193152;193153;193154;193155;193156;193157;193158;193159;193160;193161;193162;193163;193164;193165;193166;193167;193168;193169;193170;193171;193172;193173;193174;193175;193176;193177;193178;193179;193180;193181;193182;193183;193184;193185;193186;193187;193188;193189;193190;193191;193192;193193;193194;193195;193196;193197;193198;193199;193200;193201;193202;193203;193204;193205;193206;193207;193208;193209;193210;193211;193212;193213;193214;193215;193216;193217;193218;193219;193220;193221;193222;193223;193224;193225;193226;193227;193228;193229;193230;193231;193232;193233;193234;193235;193236;193237;193238;193239;193240;193241;193242;193243;193244;193245;193246;193247;193248;193249;193250;193251;193252;193253;193254;193255;193256;193257;193258;193259;193260;193261;193262;193263;193264;193265;193266;193267;193268;193269;193270;193271;193272;193273;193274;193275;193276;193277;193278;193279;193280;193281;193282;193283;193284;193285;193286;193287;193288;193289;193290;193291;193292;193293;193294;193295;193296;193297;193298;193299;193300;193301;193302;193303;193304;193305;193306;193307;193308;193309;193310;193311;193312;193313;193314;193315;193316;193317;193318;193319;193320;193321;193322;193323;193324;193325;193326;193327;193328;193329;193330;193331;193332;193333;193334;193335;193336;193337;193338;193339;193340;193341;193342;193343;193344;193345;193346;193347;193348;193349;193350;193351;193352;193353;193354;193355;193356;193357;193358;193359;193360;193361;193362;193363;193364;193365;193366;193367;193368;193369;193370;193371;193372;193373;193374;193375;193376;193377;193378;193379;193380;193381;193382;193383;193384;193385;193386;193387;193388;193389;193390;193391;193392;193393;193394;193395;193396;193397;193398;193399;193400;193401;193402;193403;193404;193405;193406;193407;193408;193409;193410;193411;193412;193413;193414;193415;193416;193417;193418;193419;193420;193421;193422;193423;193424;193425;193426;193427;193428;193429;193430;193431;193432;193433;193434;193435;193436;193437;193438;211383;211384;211385;211386;211387;211388;211389;211390;211391;211392;211393;211394;211395;211396;211397;211398;211399;211400;211401;211402;211403;211404;211405;211406;211407;211408;211409;211410;211411;211412;211413;211414;211415;211416;211417;211418;211419;211420;211421;211422;211423;211424;211425;211426;211427;211428;211429;211430;211431;211432;211433;211434;211435;211436;211437;211438;211439;211440;211441;211442;211443;211444;211445;211446;211447;211448;211449;211450;211451;211452;211453;211454;213457;213458;213459;213460;213461;213462;213463;213464;213465;213466;213467;213468;213469;213470;213471;213472;213473;213474;213475;213476;213477;213478;213479;213480;213481;213482;213483;213484;213485;213486;213487;213488;213489;213490;213491;213492;213493;213494;213495;213496;213497;213498;213499;213500;213501;213502;213503;213504;213505;213506;213507;213508;213509;213510;213511;213512;213513;213514;213515;213516;213517;213518;213519;213520;213521;213522;213523;213524;213525;213526;213527;213528;213529;213530;213531;213532;213533;213534;213535;213536;213537;213538;213539;213540;213541;213542;213543;213544;213545;213546;213547;213548;213549;213550;213551;213552;213553;213554;213555;213556;213557;213558;213559;213560;213561;213562;213563;213564;213565;213566;213567;213568;213569;213570;213571;213572;213573;213574;213575;213576;213577;213578;213579;213580;213581;213582;213583;213584;213585;213586;213587;213588;213589;213590;213591;213592;213593;213594;213595;213596;213597;213598;213599;213600;213601;213602;213603;213604;213605;213606;213607;213608;213609;213610;213611;213612;213613;213614;213615;213616;213617;213618;213619;213620;213621;213622;213623;213624;213625;213626;213627;213628;213629;213630;213631;213632;213633;213634;213635;213636;213637;213638;213639;213640;213641;213642;213643;213644;213645;213646;213647;213648;213649;213650;213651;213652;213653;213654;213655;213656;213657;213658;213659;213660;213661;213662;213663;213664;213665;213666;213667;213668;213669;213670;213671;213672;213673;213674;213675;213676;213677;213678;213679;213680;213681;213682;213683;213684;213685;213686;213687;213688;213689;213690;213691;213692;213693;213694;213695;213696;213697;213698;213699;213700;213701;213702;213703;213704;213705;213706;213707;213708;213709;213710;213711;213712;213713;213714;213715;213716;213717;213718;213719;213720;213721;213722;213723;213724;213725;213726;213727;213728;213729;213730;213731;213732;213733;213734;213735;213736;213737;213738;213739;213740;213741;213742;213743;213744;213745;213746;213747;213748;213749;213750;213751;213752;213753;213754;213755;213756;213757;213758;213759;213760;213761;213762;213763;213764;213765;213766;213767;213768;213769;213770;213771;213772;213773;213774;213775;213776;213777;213778;213779;213780;213781;213782;213783;213784;213785;213786;213787;213788;213789;213790;213791;213792;213793;213794;213795;213796;213797;213798;213799;213800;213801;213802;213803;213804;213805;213806;213807;213808;213809;213810;213811;213812;213813;213814;213815;213816;213817;213818;213819;213820;213821;213822;213823;213824;213825;213826;213827;213828;213829;213830;213831;213832;213833;213834;213835;213836;213837;213838;213839;213840;213841;213842;213843;213844;213845;213846;213847;213848;213849;213850;213851;213852;213853;213854;213855;213856;213857;213858;213859;213860;213861;213862;213863;213864;213865;213866;213867;213868;213869;213870;213871;213872;213873;213874;213875;213876;213877;213878;213879;213880;213881;213882;213883;213884;213885;213886;213887;213888;213889;213890;213891;213892;213893;213894;213895;213896;213897;213898;213899;213900;213901;213902;213903;213904;213905;213906;213907;213908;213909;213910;213911;213912;213913;213914;213915;213916;213917;213918;213919;213920;213921;213922;213923;213924;213925;213926;213927;213928;213929;213930;213931;213932;213933;213934;213935;213936;213937;213938;213939;213940;213941;213942;213943;213944;213945;213946;213947;213948;213949;213950;213951;213952;213953;213954;213955;213956;213957;213958;213959;213960;213961;213962;213963;213964;213965;213966;213967;213968;213969;213970;213971;213972;213973;213974;213975;213976;213977;213978;213979;213980;213981;213982;213983;213984;213985;213986;213987;213988;213989;213990;213991;213992;213993;213994;213995;213996;213997;213998;213999;214000;214001;214002;214003;214004;214005;214006;214007;214008;214009;214010;214011;214012;214013;214014;214015;214016;214017;214018;214019;214020;214021;214022;214023;214024;214025;214026;214027;214028;214029;214030;214031;214032;214033;214034;214035;214036;214037;214038;214039;214040;214041;214042;214043;214044;214045;214046;214047;214048;214049;214050;214051;214052;214053;214054;214055;214056;214057;214058;214059;214060;214061;214062;214063;214064;214065;214066;214067;214068;214069;214070;214071;214072;214073;214074;214075;214076;214077;214078;214079;214080;214081;214082;214083;214084;214085;214086;214087;214088;214089;214090;214091;214092;214093;214094;214095;214096;214097;214098;214099;214100;214101;214102;214103;214104;214105;214106;214107;214108;214109;214110;214111;214112;214113;214114;214115;214116;214117;214118;214119;214120;214121;214122;214123;214124;214125;214126;214127;214128;214129;214130;214131;214132;214133;214134;214135;214136;214137;214138;214139;214140;214141;214142;214143;214144;214145;214146;214147;214148;214149;214150;214151;214152;214153;214154;214155;214156;214157;214158;214159;214160;214161;214162;214163;214164;214165;214166;214167;214168;214169;214170;214171;214172;214173;214174;214175;214176;214177;214178;214179;214180;214181;214182;214183;214184;214185;214186;214187;214188;214189;214190;214191;214192;214193;214194;214195;214196;214197;214198;214199;214200;214201;214202;214203;214204;214205;214206;214207;214208;214209;214210;214211;214212;214213;214214;214215;214216;214217;214218;214219;214220;214221;214222;214223;214224;214225;214226;214227;214228;214229;214230;214231;214232;214233;214234;214235;214236;214237;237072;237073;237074;237075;237076;237077;237078;237079;237080;237081;237082;237083;237084;237085;237086;237087;237088;237089;237090;237091;237092;237093;237094;237095;237096;237097;237098;237099;237100;237101;237102;237103;237104;237105;237106;237107;237108;237109;237110;237111;237112;237113;237114;237115;237116;237117;237118;237119;237120;237121;237122;237123;237124;237125;237126;237127;237128;237129;237130;237131;237132;237133;237134;237135;237136;237137;237138;237139;237140;237141;237142;237143;237144;237145;237146;237147;237148;237149;237150;237151;237152;237153;237154;237155;237156;237157;237158;237159;237160;237161;237162;237163;237164;237165;237166;237167;237168;237169;237170;237171;237172;237173;237174;237175;237176;237177;237178;237179;237180;237181;237182;237183;237184;237185;237186;237187;237188;237189;237190;237191;237192;237193;237194;237195;237196;237197;237198;237199;237200;237201;237202;237203;237204;237205;237206;237207;237208;237209;237210;237211;237212;237213;237214;249162;249163;249164;249165;249166;249167;249168;249169;249170;249171;249172;249173;249174;249175;249176;249177;249178;249179;249180;249181;249182;249183;249184;249185;249186;249187;249188;249189;249190;249191;249192;249193;249194;249195;249196;249197;249198;249199;249200;272242;272243;272244;272245;272246;272247;272248;272249;272250;272251;272252;272253;272254;272255;272256;272257;272258;272259;272260;272261;272262;272263;272264;272265;272266;272267;272268;272269;272270;272271;272272;272273;272274;272275;272276;272277;272278;272279;272280;272281;272282;272283;272284;272285;272286;272287;272288;272289;272290;272291;272292;272293;272294;272295;272296;272297;272298;272299;272300;272301;272302;272303;272304;272305;272306;272307;272308;272309;272310;272311;272312;272313;272314;272315;272316;272317;272318;272319;272320;272321;272322;272323;272324;272325;272326;272327;272328;272329;272330;272331;272332;272333;272334;272335;272336;272337;272338;272339;272340;272341;272342;272343;272344;272345;272346;272347;272348;272349;272350;272351;272352;272353;272354;272355;272356;272357;272358;272359;272360;272361;272362;272363;272364;272365;272366;272367;272368;272369;272370;272371;272372;272373;272374;272375;272376;272377;272378;272379;272380;272381;272382;272383;272384;272385;272386;272387;272388;272389;272390;272391;272392;272393;272394;272395;272396;272397;272398;272399;272400;272401;272402;272403;272404;272405;272406;272407;272408;272409;272410;272411;272412;272413;272414;272415;272416;272417;272418;278778;278779;278780;278781;278782;278783;278784;278785;278786;278787;278788;278789;278790;278791;278792;278793;278794;278795;278796;278797;278798;278799;278800;278801;278802;278803;278804;278805;278806;278807;278808;278809;278810;278811;278812;278813;278814;278815;278816;278817;278818;278819;278820;278821;278822;278823;278824;278825;278826;278827;278828;278829;278830;278831;278832;278833;278834;278835;278836;278837;278838;278839;278840;278841;278842;278843;278844;278845;278846;278847;278848;278849;278850;278851;278852;278853;278854;278855;278856;278857;278858;278859;278860;278861;278862;278863;278864;278865;278866;278867;278868;278869;278870;278871;278872;278873;278874;278875;278876;278877;278878;278879;278880;278881;278882;278883;278884;278885;278886;278887;278888;278889;278890;278891;278892;278893;278894;278895;278896;278897;278898;278899;278900;278901;278902;278903;278904;278905;278906;278907;278908;278909;278910;278911;278912;278913;278914;278915;278916;278917;278918;278919;278920;278921;278922;278923;278924;278925;278926;278927;278928;278929;278930;278931;278932;278933;278934;278935;278936;278937;278938;278939;278940;278941;278942;278943;278944;278945;278946;278947;278948;278949;278950;278951;278952;278953;278954;278955;278956;278957;278958;278959;278960;278961;278962;278963;278964;278965;278966;278967;278968;278969;278970;278971;278972;278973;278974;278975;278976;278977;278978;278979;278980;278981;278982;278983;278984;278985;278986;278987;278988;278989;278990;278991;278992;278993;278994;278995;278996;278997;278998;278999;279000;279001;279002;279003;279004;279005;279006;279007;279008;279009;279010;279011;279012;279013;279014;279015;279016;279017;279018;279019;279020;279021;279022;279023;279024;279025;279026;279027;279028;279029;279030;279031;279032;279033;279034;279035;279036;279037;279038;279039;279040;279041;279042;279043;279044;279045;279046;279047;279048;279049;290459;290460;290461;290462;290463;290464;290465;290466;290467;290468;290469;290470;290471;290472;290473;290474;290475;290476;290477;290478;290479;290480;290481;290482;290483;290484;290485;290486;290487;290488;290489;290490;290491;290492;290493;290494;290495;290496;290497;290498;290499;290500;290501;290502;290503;290504;290505;290506;290507;290508;290509;290510;290511;290512;290513;290514;290515;290516;290517;290518;290519;290520;290521;290522;290523;290524;290525;290526;290527;290528;290529;290530;290531;290532;290533;290534;290535;290536;290537;290538;290539;290540;306966;306967;306968;306969;306970;306971;306972;306973;310763;310764;310765;310766;310767;310768;310769;310770;310771;310772;310773;310774;310775;310776;310777;310778;310779;310780;310781;310782;310783;310784;310785;310786;310787;327040;327041;327042;327043;327044;327045;327046;327047;327048;327049;327050;327051;327052;327053;327054;327055;327056;327057;327058;327059;327060;327061;327062;327063;327064;327065;327066;327067;327068;327069;327070;327071;327072;327073;327074;327075;327076;327077;327078;327079;327080;327081;327082;327083;327084;327085;327086;327087;327088;327089;327090;327091;327092;327093;327094;327095;327096;327097;327098;327099;327100;327101;327102;327103;327104;327105;327106;327107;327108;327109;327110;327111;327112;327113;327114;327115;327116;327117;327118;327119;327120;327121;327122;327123;327124;327125;327126;327127;327128;327129;327130;327131;327132;327133;327134;327135;327136;327137;327138;327139;327140;327141;327142;327143;327144;327145;327146;327147;327148;327149;327150;327151;327152;327153;327154;327155;334683;334684;334685;334686;334687;424523;426785;426786;426787;426788;426789;426790;426791;426792;426793;426794;426795;426796;426797;426798;426799;426800;426801;426802;426803;426804;426805;426806;426807;426808;426809;426810;426811;426812;426813;426814;426815;426816;426817;426818;426819;426820;426821;426822;426823;426824;426825;426826;426827;426828;426829;426830;426831;426832;426833;426834;426835;426836;426837;426838;426839;426840;426841;426842;426843;426844;426845;426846;426847;426848;426849;426850;426851;426852;426853;426854;426855;426856;426857;426858;426859;426860;426861;426862;426863;426864;426865;426866;426867;426868;426869;426870;426871;426872;426873;426874;426875;426876;426877;426878;426879;426880;426881;426882;426883;426884;426885;426886;426887;426888;426889;426890;426891;426892;426893;426894;426895;426896;426897;426898;426899;426900;426901;426902;426903;426904;426905;426906;426907;426908;426909;426910;426911;426912;426913;426914;426915;426916;426917;426918;426919;426920;426921;426922;426923;426924;426925;426926;426927;426928;426929;426930;426931;426932;426933;426934;426935;426936;426937;426938;426939;426940;426941;426942;426943;426944;426945;426946;426947;426948;426949;426950;426951;426952;426953;426954;426955;426956;426957;426958;426959;426960;426961;426962;426963;426964;426965;426966;426967;426968;426969;426970;426971;426972;426973;426974;426975;426976;426977;426978;426979;426980;426981;426982;426983;426984;426985;426986;426987;426988;426989;426990;426991;426992;426993;426994;426995;426996;426997;426998;426999;427000;427001;427002;427003;427004;427005;427006;427007;427008;427009;427010;427011;427012;427013;427014;427015;427016;427017;427018;427019;427020;427021;427022;427023;427024;427025;427026;427027;427028;427029;427030;427031;427032;427033;427034;427035;427036;427037;427038;427039;427040;427041;427042;427043;427044;427045;427046;427047;427048;427049;427050;427051;427052;427053;427054;427055;427056;427057;427058;427059;427060;427061;427062;427063;427064;427065;427066;427067;427068;427069;427070;427071;427072;427073;427074;427075;427076;427077;427078;427079;427080;427081;427082;427083;427084;427085;427086;427087;427088;427089;427090;427091;427092;427093;427094;427095;427096;427097;427098;427099;427100;427101;427102;427103;427104;427105;427106;427107;427108;427109;427110;427111;427112;427113;427114;427115;427116;427117;427118;427119;427120;427121;427122;427123;427124;427125;427126;427127;427128;427129;427130;427131;427132;427133;427134;427135;427136;427137;427138;427139;427140;427141;427142;427143;427144;427145;427146;427147;427148;427149;427150;427151;427152;427153;427154;427155;427156;427157;427158;427159;427160;427161;427162;427163;427164;427165;427166;427167;427168;427169;427170;427171;427172;427173;427174;427175;427176;427177;427178;427179;427180;427181;427182;427183;427184;427185;427186;427187;427188;427189;427190;427191;427192;427193;427194;427195;427196;427197;427198;427199;427200;427201;427202;427203;427204;427205;427206;427207;427208;427209;427210;427211;427212;427213;427214;427215;427216;427217;427218;427219;427220;427221;427222;427223;427224;427225;427226;427227;427228;427229;427230;427231;427232;427233;427234;427235;427236;427237;427238;427239;427240;427241;427242;427243;427244;427245;427246;427247;427248;427249;427250;427251;427252;427253;427254;427255;427256;427257;427258;427259;427260;427261;427262;427263;427264;427265;427266;427267;427268;427269;427270;427271;427272;427273;427274;427275;427276;427277;427278;427279;427280;427281;427282;427283;427284;427285;427286;427287;427288;427289;427290;427291;427292;427293;427294;427295;440344;440345;440346;440347;440348;440349;440350;440351;454532;463160;463161;463162;463163;463164;463165;463166;463167;463168;463169;463170;463171;463172;463173;463174;463175;463176;463177;463178;463179;463180;463181;463182;463183;463184;463185;463186;463187;463188;463189;463190;463191;463192;463193;463194;463195;463196;463197;463198;463199;463200;463201;463202;463203;463204;463205;463206;463207;463208;463209;463210;463211;463212;463213;463214;463215;463216;463217;463218;463219;463220;463221;463222;463223;463224;463225;463226;463227;463228;463229;463230;463231;463232;463233;463234;463235;463236;463237;463238;463239;463240;463241;463242;463243;463244;463245;463246;463247;463248;463249;463250;463251;463252;463253;463254;463255;463256;471170;471171;471172;471173;471174;471175;471176;471177;471178;471179;471180;471181;471182;471183;471184;471185;471186;471187;471188;471189;471190;471191;471192;471193;471194;471195;471196;471197;471198;471199;471200;471201;471202;471203;471204;471205;471206;471207;471208;471209;471210;471211;471212;471213;471214;471215;471216;471217;471218;471219;471220;471221;471222;471223;471224;471225;471226;471227;471228;471229;471230;471231;471232;471233;471234;471235;471236;471237;471238;471239;471240;471241;471242;471243;471244;471245;471246;471247;471248;471249;471250;471251;471252;471253;471254;471255;471256;471257;471258;471259;471260;471261;471262;471263;471264;471265;471266;471267;471268;471269;471270;471271;471272;471273;471274;471275;471276;471277;471278;471279;471280;471386;471387;471388;471389;471390;471391;471392;471393;471394;471395;471396;471397;471398;471399;471400;471401;471402;471403;471404;471405;472248;472249;472250;472251;472252;472253;472254;472255;472256;472257;472258;472259;472260;472261;472262;472263;472264;472265;472266;472267;472268;472269;472270;472271;472272;472273;472274;472275;472276;472277;472278;472279;472280;472281;472282;472283;472284;472285;472286;472287;472288;472289;472290;472291;472292;472293;472294;472295;472296;472297;472298;472299;472300;472301;472302;472303;472304;472305;472306;472307;472308;472309;472310;472311;472312;472313;472314;472315;472316;472317;472318;472319;472320;472321;472322;472323;472324;472325;472326;472327;472328;472329;472330;472331;472332;472333;472334;472335;472336;472337;472338;472339;472340;472341;472342;472343;472344;472345;472346;472347;472348;472349;472350;472351;472352;472353;472354;472355;472356;472357;472358;472359;472360;472361;472362;472363;472364;472365;472366;472367;472368;472369;472370;472371;472372;472373;472374;472375;472376;472377;472378;472379;472380;472381;472382;472383;472384;472385;472386;472387;472388;472389;472390;472391;472392;472393;472394;472395;472396;472397;472398;472399;472400;472401;472402;472403;472404;472405;472406;472407;472408;472409;472410;472411;472412;472413;472414;472415;472416;472417;472418;472419;472420;472421;472422;472423;472424;472425;472426;472427;472428;472429;472430;472431;472432;472433;472434;472435;472436;472437;480683;480684;480685;480686;480687;480688;480689;480690;480691;480692;480693;480694;480695;480696;480697;480698;480699;480700;480701;480702;480703;480704;480705;480706;480707;480708;480709;480710;480711;480712;480713;480714;480715;480716;480717;480718;480719;480720;480721;480722;480723;480724;480725;480726;480727;480728;480729;480730;480731;480732;480733;480734;480735;480736;480737;480738;480739;480740;480741;480742;480743;480744;480745;480746;480747;480748;480749;480750;480751;480752;480753;480754;480755;480756;480757;480758;480759;480760;480761;480762;480763;480764;480765;480766;480767;480768;480769;480770;480771;480772;480773;480774;480775;480776;480777;480778;480779;480780;480781;480782;480783;480784;480785;480786;480787;480788;480789;480790;480791;480792;480793;480794;480795;480796;480797;480798;480799;480800;480801;480802;480803;480804;480805;480806;480807;480808;480809;480810;480811;480812;480813;480814;480815;480816;480817;480818;480819;480820;480821;480822;480823;480824;480825;480826;480827;480828;480829;480830;480831;480832;480833;480834;480835;480836;480837;480838;480839;480840;480841;480842;480843;480844;480845;480846;480847;480848;480849;480850;480851;480852;480853;480854;480855;480856;480857;480858;480859;480860;480861;480862;480863;480864;480865;480866;480867;480868;480869;480870;480871;480872;480873;480874;480875;480876;480877;480878;480879;480880;480881;480882;480883;480884;480885;480886;480887;480888;480889;480890;480891;480892;480893;480894;480895;480896;480897;480898;480899;480900;480901;480902;480903;480904;480905;480906;480907;480908;480909;480910;480911;480912;480913;480914;480915;480916;480917;480918;480919;480920;480921;480922;480923;480924;480925;497874;497875;497876;497877;497878;497879;497880;497881;497882;497883;497884;497885;497886;497887;497888;497889;497890;497891;497892;497893;497894;497895;497896;497897;497898;497899;497900;497901;497902;497903;509226;509227;509228;509229;509230;509231;509232;509233;509234;509235;509236;509237;509238;509239;509240;509241;509242;509243;509244;509245;509246;509247;509248;509249;509250;509251;509252;509253;509254;509255;509256;509257;509258;509259;509260;509261;509262;509263;509264;509265;509266;509267;509268;509269;509270;509271;509272;509273;509274;509275;509276;509277;509278;509279;509280;509281;509282;509283;509284;509285;509286;509287;509288;509289;509290;509291;509292;509293;509294;509295;509296;509297;509298;509299;509300;509301;509302;509303;509304;509305;509306;509307;509308;509309;509310;509311;509312;509313;509314;509315;509316;509317;509318;509319;509320;509321;509322;509323;509324;509325;509326;509327;509328;509329;509330;509331;509332;509333;509334;509335;509336;509337;509338;509339;509340;509341;509342;509343;509344;509345;509346;509347;509348;509349;509350;509351;509352;509353;509354;509355;509356;509357;509358;509359;509360;509361;509362;509363;509364;509365;509366;509367;509368;509369;509370;509371;509372;509373;509374;509375;509376;509377;509378;509379;509380;509381;509382;509383;509384;509385;509386;509387;509388;509389;509390;509391;509392;509393;509394;509395;509396;509397;509398;509399;509400;509401;509402;509403;509404;509405;509406;509407;509408;509409;509410;509411;509412;509413;509414;509415;509416;509417;509418;509419;509420;509421;509422;509423;509424;509425;509426;509427;509428;509429;509430;509431;509432;509433;509434;509435;509436;509437;509438;509439;509440;509441;509442;509443;509444;509445;509446;509447;509448;509449;509450;509451;509452;509453;509454;509455;509456;509457;509458;509459;509460;509461;509462;509463;509464;509465;509466;509467;509468;509469;509470;509471;509472;509473;509474;509475;509476;509477;509478;509479;509480;509481;509482;509483;509484;509485;509486;509487;509488;509489;509490;509491;509492;509493;509494;509495;509496;509497;509498;509499;509500;509501;509502;509503;509504;509505;509506;509507;509508;509509;509510;509511;509512;509513;509514;509515;509516;509517;509518;509519;509520;509521;509522;509523;509524;509525;509526;509527;509528;509529;509530;509531;509532;509533;509534;509535;509536;509537;509538;509539;518813;518814;518815;518816;518817;518818;518819;518820;518821;518822;518823;518824;550928;550929;550930;550931;550932;550933;550934;550935;550936;550937;550938;550939;550940;550941;550942;550943;550944;550945;550946;550947;550948;550949;550950;550951;550952;550953;550954;550955;550956;550957;550958;550959;550960;550961;550962;550963;550964;550965;550966;550967;550968;550969;550970;550971;550972;550973;550974;550975;550976;550977;550978;550979;550980;550981;550982;550983;550984;550985;550986;550987;550988;550989;550990;550991;550992;550993;550994;550995;550996;550997;550998;550999;551000;551001;551002;551003;551004;551005;551006;551007;551008;551009;551010;551011;551012;551013;551014;551015;551016;551017;551018;551019;551020;551021;551022;551023;551024;551025;551026;551027;551028;551029;551030;551031;551032;551033;551034;551035;551036;551037;551038;551039;551040;551041;551042;551043;551044;551045;551046;551047;551048;551049;551050;551051;551052;551053;551054;551055;551056;551057;551058;551059;551060;551061;551062;551063;551064;551065;551066;551067;551068;551069;551070;551071;551072;551073;551074;551075;551076;551077;551078;551079;551080;551081;551082;551083;551084;551085;551086;551087;551088;551089;551090;551091;551092;551093;551094;551095;551096;551097;551098;551099;551100;551101;551102;551103;551104;551105;551106;551107;551108;551109;551110;551111;551112;551113;551114;551115;551116;551117;551118;551119;551120;551121;551122;551123;551124;551125;551126;551127;551128;551129;551130;551131;551132;551133;551134;551135;551136;551137;551138;551139;551140;551141;551142;551143;551144;551145;551146;551147;551148;551149;551150;551151;551152;551153;551154;551155;551156;551157;551158;551159;551160;551161;551162;551163;551164;551165;551166;551167;551168;551169;551170;551171;551172;551173;551174;551175;551176;551177;551178;551179;551180;551181;551182;551183;551184;551185;551186;551187;551188;551189;551190;551191;551192;551193;551194;551195;551196;551197;551198;551199;551200;551201;551202;551203;551204;551205;551206;551207;551208;551209;551210;551211;551212;551213;551214;551215;551216;551217;551218;551219;551220;551221;551222;551223;551224;551225;551226;551227;551228;551229;551230;551231;551232;551233;551234;551235;551236;551237;551238;551239;551240;551241;551242;551243;551244;551245;551246;551247;551248;551249;551250;551251;551252;551253;551254;551255;551256;551257;551258;551259;551260;551261;551262;551263;551264;551265;551266;551267;551268;551269;551270;551271;551272;551273;551274;551275;551276;551277;551278;551279;551280;551281;551282;551283;551284;551285;551286;551287;551288;551289;551290;551291;551292;551293;551294;551295;551296;551297;551298;551299;551300;551301;551302;551303;551304;551305;551306;551307;5
1308;551309;551310;551311;551312;551313;551314;551315;551316;551317;551318;551319;551320;551321;551322;551323;551324;551325;551326;551327;551328;551329;551330;551331;551332;551333;551334;551335;551336;551337;551338;551339;551340;551341;551342;551343;551344;551345;551346;551347;551348;551349;551350;551351;551352;551353;551354;551355;551356;551357;551358;551359;551360;551361;551362;551363;551364;551365;551366;551367;551368;551369;551370;551371;551372;551373;551374;551375;551376;551377;551378;551379;551380;551381;551382;551383;551384;551385;551386;551387;551388;551389;551390;551391;551392;551393;551394;551395;551396;551397;551398;551399;551400;551401;551402;551403;551404;551405;551406;551407;551408;551409;551410;551411;551412;551413;551414;551415;551416;551417;551418;551419;551420;551421;551422;551423;551424;551425;551426;551427;551428;551429;551430;551431;551432;551433;551434;551435;551436;551437;551438;551439;551440;551441;551442;551443;551444;551445;551446;551447;551448;551449;551450;551451;551452;551453;551454;551455;551456;551457;551458;551459;551460;551461;551462;551463;551464;551465;551466;551467;551468;551469;551470;551471;551472;551473;551474;551475;551476;551477;551478;551479;551480;551481;551482;551483;551484;551485;551486;551487;551488;551489;551490;551491;551492;551493;551494;551495;582592;582593;582594;582595;582596;582597;582598;582599;582600;582601;582602;582603;582604;582605;582606;582607;582608;582609;582610;582611;582612;582613;582614;582615;582616;582617;582618;582619;582620;582621;582622;582623;582624;582625;582626;582627;582628;582629;582630;582631;582632;582633;582634;582635;582636;582637;582638;582639;582640;582641;582642;582643;582644;582645;582646;582647;582648;582649;582650;582651;582652;582653;582654;582655;582656;582657;582658;582659;582660;582661;582662;582663;582664;582665;582666;582667;582668;582669;582670;582671;582672;582673;582674;582675;582676;582677;582678;582679;582680;582681;582682;582683;582684;582685;582686;582687;582688;582689;582690;582691;582692;582693;582694;582695;582696;582697;582698;582699;582700;582701;582702;582703;582704;582705;582706;582707;582708;582709;582710;582711;582712;582713;582714;582715;582716;582717;582718;582719;582720;582721;582722;582723;582724;582725;582726;582727;582728;582729;582730;582731;582732;582733;582734;582735;582736;582737;582738;582739;582740;582741;582742;582743;582744;582745;582746;582747;582748;582749;582750;582751;582752;582753;582754;582755;582756;582757;582758;582759;582760;582761;582762;582763;582764;582765;582766;582767;582768;582769;582770;582771;582772;582773;582774;582775;582776;582777;582778;582779;582780;582781;582782;582783;582784;582785;582786;582787;582788;582789;582790;582791;582792;582793;582794;582795;582796;582797;582798;582799;582800;582801;582802;582803;582804;582805;582806;582807;582808;582809;582810;582811;582812;582813;582814;582815;582816;582817;582818;582819;582820;582821;582822;582823;582824;582825;582826;582827;582828;582829;582830;582831;582832;582833;582834;582835;582836;582837;582838;582839;582840;582841;582842;582843;582844;582845;582846;582847;582848;582849;582850;582851;582852;582853;582854;582855;582856;582857;582858;582859;582860;582861;582862;582863;582864;582865;582866;582867;582868;582869;583773;583774;583775;583776;583777;583778;583779;583780;583781;583782;583783;583784;583785;583786;583787;583788;583789;583790;583791;583792;583793;583794;583795;583796;583797;583798;583799;583800;583801;583802;583803;583804;583805;583806;583807;583808;583809;583810;583811;583812;583813;583814;583815;583816;583817;583818;583819;583820;583821;583822;583823;583824;583825;583826;583827;583828;583829;583830;583831;583832;583833;583834;583835;583836;583837;583838;583839;583840;583841;583842;583843;583844;583845;583846;583847;583848;583849;583850;583851;583852;583853;583854;583855;583856;583857;583858;583859;583860;583861;583862;583863;583864;583865;583866;583867;583868;583869;583870;583871;583872;583873;583874;583875;583876;583877;583878;583879;583880;583881;583882;583883;583884;583885;583886;583887;583888;583889;583890;583891;583892;583893;583894;583895;583896;583897;583898;583899;583900;583901;583902;583903;583904;583905;583906;583907;583908;583909;583910;583911;583912;583913;583914;583915;583916;583917;583918;583919;583920;583921;583922;583923;583924;583925;583926;583927;583928;583929;583930;583931;583932;583933;583934;583935;583936;583937;583938;583939;583940;583941;583942;583943;583944;583945;583946;583947;583948;583949;583950;583951;583952;583953;583954;583955;583956;583957;583958;583959;583960;583961;583962;583963;583964;583965;583966;583967;583968;583969;583970;583971;583972;583973;583974;583975;583976;583977;583978;583979;583980;583981;583982;583983;583984;583985;583986;583987;583988;583989;583990;583991;583992;583993;583994;583995;583996;583997;583998;583999;584000;584001;584002;584003;584004;584005;584006;584007;584008;584009;584010;658306;658307;658308;658309;658310;658311;658312;658313;658314;658315;658316;658317;658318;658319;658320;658321;658322;658323;658324;658325;658326;658327;658328;658329;658330;658331;658332;658333;658334;658335;658336;658337;658338;658339;658340;658341;658342;658343;658344;658345;658346;658347;658348;658349;658350;658351;658352;658353;658354;658355;658356;658357;658358;658359;658360;658361;658362;658363;658364;658365;658366;658367;658368;658369;658370;658371;658372;658373;658374;658375;658376;658377;658378;658379;658380;658381;658382;658383;658384;658385;658386;658387;658388;658389;658390;658391;658392;658393;658394;658395;658396;658397;658398;658399;658400;658401;658402;658403;658404;658405;658406;658407;658408;658409;658410;658411;658412;658413;658414;658415;658416;658417;658418;658419;658420;658421;658422;658423;658424;658425;658426;658427;658428;658429;658430;658431;658432;658433;658434;658435;658436;658437;658438;658439;658440;658441;658442;658443;658444;658445;658446;658447;658448;658449;658450;658451;658452;658453;658454;658455;658456;658457;658458;658459;658460;658461;658462;658463;658464;658465;658466;658467;658468;658469;658470;658471;658472;658473;658474;658475;658476;658477;658478;658479;658480;658481;658482;658483;658484;658485;658486;658487;658488;658489;658490;658491;658492;658493;658494;658495;658496;658497;658498;658499;658500;658501;658502;658503;658504;658505;658506;658507;658508;658509;658510;658511;658512;658513;658514;658515;658516;658517;658518;658519;658520;658521;658522;658523;658524;658525;658526;658527;658528;658529;658530;658531;658532;658533;658534;658535;658536;658537;658538;658539;658540;658541;658542;658543;658544;658545;658546;658547;658548;658549;658550;658551;658552;658553;658554;658555;658556;658557;658558;658559;658560;658561;658562;658563;658564;658565;658566;658567;658568;658569;658570;658571;658572;658573;658574;658575;658576;658577;658578;658579;658580;658581;658582;658583;658584;658585;658586;658587;658588;658589;658590;658591;658592;658593;658594;658595;658596;658597;658598;658599;658600;658601;658602;658603;658604;658605;658606;658607;658608;658609;658610;658611;658612;658613;658614;658615;658616;658617;658618;658619;658620;658621;658622;658623;658624;658625;658626;658627;658628;658629;658630;658631;658632;658633;658634;658635;658636;658637;658638;658639;658640;658641;658642;658643;658644;658645;658646;658647;658648;658649;658650;658651	93513;93514;93515;93516;93517;93518;93519;93520;93521;93522;93523;93524;93525;93526;93527;93528;93529;93530;93531;93532;93533;93534;93535;93536;93537;93538;93539;93540;93541;93542;93543;93544;93545;93546;93547;93548;93549;93550;93551;93552;93553;93554;93555;93556;93557;93558;93559;93560;93561;93562;93563;93564;93565;93566;93567;93568;93569;93570;93571;93572;93573;93574;93575;93576;93577;93578;93579;93580;93581;108857;108858;108859;108860;108861;108862;108863;108864;108865;108866;108867;108868;108869;108870;108871;108872;108873;108874;108875;108876;108877;108878;108879;108880;108881;108882;108883;108884;108885;108886;108887;108888;108889;108890;108891;108892;108893;108894;108895;108896;108897;108898;108899;108900;108901;108902;108903;108904;108905;108906;108907;108908;108909;108910;108911;108912;108913;108914;108915;108916;108917;108918;108919;108920;146619;146620;146621;146622;146623;146624;146625;146626;146627;146628;146629;146630;146631;146632;146633;146634;146635;146636;146637;146638;146639;146640;146641;146642;146643;146644;146645;146646;146647;146648;146649;146650;146651;146652;146653;146654;146655;146656;146657;146658;146659;146660;146661;146662;146663;146664;146665;146666;146667;146668;146669;146670;146671;146672;146673;146674;146675;146676;146677;146678;146679;146680;146681;146682;146683;146684;146685;146686;146687;146688;146689;146690;146691;146692;146693;146694;146695;146696;146697;146698;146699;146700;146701;146702;146703;146704;146705;146706;146707;146708;146709;146710;146711;146712;146713;146714;146715;146716;146717;146718;146719;146720;146721;146722;146723;146724;146725;146726;146727;146728;146729;146730;146731;146732;146733;146734;146735;146736;146737;146738;146739;146740;146741;146742;146743;146744;146745;146746;146747;146748;146749;146750;146751;146752;146753;146754;146755;146756;146757;146758;146759;146760;146761;146762;146763;146764;146765;146766;146767;146768;146769;146770;146771;146772;146773;146774;146775;146776;146777;146778;146779;146780;146781;146782;146783;146784;146785;146786;146787;146788;146789;146790;146791;146792;146793;146794;146795;146796;146797;146798;146799;146800;146801;146802;146803;146804;146805;146806;146807;146808;146809;146810;146811;146812;146813;146814;146815;146816;146817;146818;146819;146820;146821;146822;146823;146824;146825;146826;146827;146828;146829;146830;146831;146832;146833;146834;146835;146836;146837;146838;146839;146840;146841;146842;146843;146844;146845;146846;146847;146848;146849;146850;146851;146852;146853;146854;146855;146856;146857;146858;146859;187344;187345;187346;187347;187348;187349;187350;187351;187352;187353;187354;187355;187356;187357;187358;187359;187360;187361;187362;187363;187364;187365;187366;187367;187368;187369;187370;187371;187372;187373;187374;187375;187376;187377;187378;187379;187380;187381;187382;187383;187384;187385;187386;187387;187388;187389;187390;187391;187392;187393;187394;187395;187396;187397;187398;187399;187400;187401;187402;187403;187404;187405;187406;187407;187408;187409;187410;187411;187412;187413;187414;187415;187416;187417;187418;187419;187420;187421;187422;187423;187424;187425;187426;187427;187428;187429;187430;187431;187432;187433;187434;187435;187436;187437;187438;187439;187440;187441;187442;187443;187444;187445;187446;187447;187448;187449;187450;187451;187452;187453;187454;187455;187456;187457;187458;187459;187460;187461;187462;187463;187464;187465;187466;187467;187468;187469;187470;187471;187472;187473;187474;187475;187476;187477;187478;187479;187480;187481;187482;187483;187484;187485;187486;187487;187488;187489;187490;187491;187492;187493;187494;187495;187496;187497;187498;187499;187500;187501;187502;187503;187504;187505;187506;187507;187508;187509;187510;187511;187512;187513;187514;187515;187516;187517;187518;187519;187520;187521;187522;187523;187524;187525;187526;187527;187528;187529;187530;187531;187532;187533;187534;187535;187536;187537;187538;187539;187540;187541;187542;187543;187544;187545;187546;187547;187548;187549;187550;187551;187552;187553;187554;187555;187556;187557;187558;187559;187560;187561;187562;187563;187564;187565;187566;187567;187568;187569;187570;187571;187572;187573;187574;187575;187576;187577;187578;187579;187580;187581;187582;187583;187584;187585;187586;187587;187588;187589;187590;187591;187592;187593;187594;187595;187596;187597;187598;187599;187600;187601;187602;187603;187604;187605;187606;187607;187608;187609;187610;187611;187612;187613;187614;187615;187616;187617;187618;187619;187620;187621;187622;187623;187624;187625;187626;187627;187628;187629;187630;187631;187632;187633;187634;187635;187636;187637;187638;187639;187640;187641;187642;187643;187644;187645;187646;187647;187648;187649;187650;187651;187652;187653;187654;187655;187656;187657;187658;187659;187660;187661;187662;187663;187664;187665;187666;187667;187668;206740;206741;206742;206743;206744;206745;206746;206747;206748;206749;206750;206751;206752;206753;206754;206755;206756;206757;206758;206759;206760;206761;206762;206763;206764;206765;206766;206767;206768;206769;206770;206771;206772;206773;206774;206775;206776;206777;206778;206779;206780;206781;206782;206783;206784;206785;206786;206787;206788;206789;206790;206791;206792;206793;206794;206795;206796;206797;206798;206799;206800;206801;206802;206803;206804;206805;206806;206807;206808;206809;206810;206811;206812;206813;206814;206815;206816;206817;206818;206819;206820;206821;206822;206823;206824;206825;206826;206827;206828;206829;206830;206831;206832;206833;206834;206835;206836;206837;206838;206839;206840;206841;206842;206843;206844;206845;206846;206847;206848;206849;206850;206851;206852;206853;206854;206855;206856;206857;206858;206859;206860;206861;206862;206863;206864;206865;206866;206867;206868;206869;206870;206871;206872;206873;206874;206875;206876;206877;206878;206879;206880;206881;206882;206883;206884;206885;206886;206887;206888;206889;206890;206891;206892;206893;206894;206895;206896;206897;206898;206899;206900;206901;206902;206903;206904;206905;206906;206907;206908;206909;206910;206911;206912;206913;206914;206915;206916;206917;206918;206919;206920;206921;206922;206923;206924;206925;206926;206927;206928;206929;206930;206931;206932;206933;206934;206935;206936;206937;206938;206939;206940;206941;206942;206943;206944;206945;206946;206947;206948;206949;206950;206951;206952;206953;206954;206955;206956;206957;206958;206959;206960;206961;206962;206963;206964;206965;206966;206967;206968;206969;206970;206971;206972;206973;206974;206975;206976;206977;206978;206979;206980;206981;206982;206983;206984;206985;206986;206987;206988;206989;206990;206991;206992;206993;206994;206995;206996;206997;206998;206999;207000;207001;207002;207003;207004;207005;207006;207007;207008;207009;207010;207011;207012;207013;207014;207015;207016;207017;207018;207019;207020;207021;207022;207023;207024;207025;207026;207027;207028;207029;207030;207031;207032;207033;207034;207035;207036;207037;207038;207039;207040;207041;207042;207043;207044;207045;207046;207047;207048;207049;207050;207051;207052;207053;207054;207055;207056;207057;207058;207059;207060;207061;207062;207063;207064;207065;207066;207067;207068;207069;207070;207071;207072;207073;207074;207075;207076;207077;207078;207079;207080;207081;207082;207083;207084;207085;207086;207087;207088;207089;207090;207091;207092;207093;207094;207095;207096;207097;207098;207099;207100;207101;207102;207103;207104;207105;207106;207107;207108;207109;207110;207111;207112;207113;207114;207115;207116;207117;207118;207119;207120;207121;207122;207123;207124;207125;207126;207127;207128;207129;207130;207131;207132;207133;207134;207135;207136;207137;207138;207139;207140;207141;207142;207143;207144;207145;207146;207147;207148;207149;207150;207151;207152;207153;207154;207155;207156;207157;207158;207159;207160;207161;207162;207163;207164;207165;207166;207167;207168;207169;207170;207171;207172;207173;207174;207175;207176;207177;207178;207179;207180;207181;207182;207183;207184;207185;207186;207187;207188;207189;207190;207191;207192;207193;207194;207195;207196;207197;207198;207199;207200;207201;207202;207203;207204;207205;207206;207207;207208;207209;207210;207211;207212;207213;207214;207215;207216;207217;207218;207219;207220;207221;207222;207223;207224;207225;207226;207227;207228;207229;207230;207231;207232;207233;207234;207235;207236;207237;207238;207239;207240;207241;207242;207243;207244;207245;207246;207247;207248;207249;207250;207251;207252;207253;207254;207255;207256;207257;207258;207259;207260;207261;207262;207263;207264;207265;207266;207267;207268;207269;207270;207271;207272;207273;207274;207275;207276;207277;207278;227082;227083;227084;227085;227086;227087;227088;227089;227090;227091;227092;227093;227094;227095;227096;227097;227098;227099;227100;227101;227102;227103;227104;227105;227106;227107;227108;227109;227110;227111;227112;227113;227114;227115;227116;227117;227118;227119;227120;227121;227122;227123;227124;227125;227126;227127;227128;227129;227130;227131;227132;227133;227134;227135;227136;227137;227138;227139;227140;227141;227142;227143;227144;227145;227146;227147;227148;227149;227150;227151;227152;227153;227154;227155;227156;227157;227158;227159;227160;227161;227162;227163;227164;227165;227166;227167;227168;227169;227170;227171;227172;227173;227174;227175;227176;227177;227178;227179;227180;227181;227182;227183;227184;227185;227186;227187;229328;229329;229330;229331;229332;229333;229334;229335;229336;229337;229338;229339;229340;229341;229342;229343;229344;229345;229346;229347;229348;229349;229350;229351;229352;229353;229354;229355;229356;229357;229358;229359;229360;229361;229362;229363;229364;229365;229366;229367;229368;229369;229370;229371;229372;229373;229374;229375;229376;229377;229378;229379;229380;229381;229382;229383;229384;229385;229386;229387;229388;229389;229390;229391;229392;229393;229394;229395;229396;229397;229398;229399;229400;229401;229402;229403;229404;229405;229406;229407;229408;229409;229410;229411;229412;229413;229414;229415;229416;229417;229418;229419;229420;229421;229422;229423;229424;229425;229426;229427;229428;229429;229430;229431;229432;229433;229434;229435;229436;229437;229438;229439;229440;229441;229442;229443;229444;229445;229446;229447;229448;229449;229450;229451;229452;229453;229454;229455;229456;229457;229458;229459;229460;229461;229462;229463;229464;229465;229466;229467;229468;229469;229470;229471;229472;229473;229474;229475;229476;229477;229478;229479;229480;229481;229482;229483;229484;229485;229486;229487;229488;229489;229490;229491;229492;229493;229494;229495;229496;229497;229498;229499;229500;229501;229502;229503;229504;229505;229506;229507;229508;229509;229510;229511;229512;229513;229514;229515;229516;229517;229518;229519;229520;229521;229522;229523;229524;229525;229526;229527;229528;229529;229530;229531;229532;229533;229534;229535;229536;229537;229538;229539;229540;229541;229542;229543;229544;229545;229546;229547;229548;229549;229550;229551;229552;229553;229554;229555;229556;229557;229558;229559;229560;229561;229562;229563;229564;229565;229566;229567;229568;229569;229570;229571;229572;229573;229574;229575;229576;229577;229578;229579;229580;229581;229582;229583;229584;229585;229586;229587;229588;229589;229590;229591;229592;229593;229594;229595;229596;229597;229598;229599;229600;229601;229602;229603;229604;229605;229606;229607;229608;229609;229610;229611;229612;229613;229614;229615;229616;229617;229618;229619;229620;229621;229622;229623;229624;229625;229626;229627;229628;229629;229630;229631;229632;229633;229634;229635;229636;229637;229638;229639;229640;229641;229642;229643;229644;229645;229646;229647;229648;229649;229650;229651;229652;229653;229654;229655;229656;229657;229658;229659;229660;229661;229662;229663;229664;229665;229666;229667;229668;229669;229670;229671;229672;229673;229674;229675;229676;229677;229678;229679;229680;229681;229682;229683;229684;229685;229686;229687;229688;229689;229690;229691;229692;229693;229694;229695;229696;229697;229698;229699;229700;229701;229702;229703;229704;229705;229706;229707;229708;229709;229710;229711;229712;229713;229714;229715;229716;229717;229718;229719;229720;229721;229722;229723;229724;229725;229726;229727;229728;229729;229730;229731;229732;229733;229734;229735;229736;229737;229738;229739;229740;229741;229742;229743;229744;229745;229746;229747;229748;229749;229750;229751;229752;229753;229754;229755;229756;229757;229758;229759;229760;229761;229762;229763;229764;229765;229766;229767;229768;229769;229770;229771;229772;229773;229774;229775;229776;229777;229778;229779;229780;229781;229782;229783;229784;229785;229786;229787;229788;229789;229790;229791;229792;229793;229794;229795;229796;229797;229798;229799;229800;229801;229802;229803;229804;229805;229806;229807;229808;229809;229810;229811;229812;229813;229814;229815;229816;229817;229818;229819;229820;229821;229822;229823;229824;229825;229826;229827;229828;229829;229830;229831;229832;229833;229834;229835;229836;229837;229838;229839;229840;229841;229842;229843;229844;229845;229846;229847;229848;229849;229850;229851;229852;229853;229854;229855;229856;229857;229858;229859;229860;229861;229862;229863;229864;229865;229866;229867;229868;229869;229870;229871;229872;229873;229874;229875;229876;229877;229878;229879;229880;229881;229882;229883;229884;229885;229886;229887;229888;229889;229890;229891;229892;229893;229894;229895;229896;229897;229898;229899;229900;229901;229902;229903;229904;229905;229906;229907;229908;229909;229910;229911;229912;229913;229914;229915;229916;229917;229918;229919;229920;229921;229922;229923;229924;229925;229926;229927;229928;229929;229930;229931;229932;229933;229934;229935;229936;229937;229938;229939;229940;229941;229942;229943;229944;229945;229946;229947;229948;229949;229950;229951;229952;229953;229954;229955;229956;229957;229958;229959;229960;229961;229962;229963;229964;229965;229966;229967;229968;229969;229970;229971;229972;229973;229974;229975;229976;229977;229978;229979;229980;229981;229982;229983;229984;229985;229986;229987;229988;229989;229990;229991;229992;229993;229994;229995;229996;229997;229998;229999;230000;230001;230002;230003;230004;230005;230006;230007;230008;230009;230010;230011;230012;230013;230014;230015;230016;230017;230018;230019;230020;230021;230022;230023;230024;230025;230026;230027;230028;230029;230030;230031;230032;230033;230034;230035;230036;230037;230038;230039;230040;230041;230042;230043;230044;230045;230046;230047;230048;230049;230050;230051;230052;230053;230054;230055;230056;230057;230058;230059;230060;230061;230062;230063;230064;230065;230066;230067;230068;230069;230070;230071;230072;230073;230074;230075;230076;230077;230078;230079;230080;230081;230082;230083;230084;230085;230086;230087;230088;230089;230090;230091;230092;230093;230094;230095;230096;230097;230098;230099;230100;230101;230102;230103;230104;230105;230106;230107;230108;230109;230110;230111;230112;230113;230114;230115;230116;230117;230118;230119;230120;230121;230122;230123;230124;230125;230126;230127;230128;230129;230130;230131;230132;230133;230134;230135;230136;230137;230138;230139;230140;230141;230142;230143;230144;230145;230146;230147;230148;230149;230150;230151;230152;230153;230154;230155;230156;230157;230158;230159;230160;230161;230162;230163;230164;230165;230166;230167;230168;230169;230170;230171;230172;230173;230174;230175;230176;230177;230178;230179;230180;230181;230182;230183;230184;230185;230186;230187;230188;230189;230190;230191;230192;230193;230194;230195;230196;230197;230198;230199;230200;230201;230202;230203;230204;230205;230206;230207;230208;230209;230210;230211;230212;230213;230214;230215;230216;230217;230218;230219;230220;230221;230222;230223;230224;230225;230226;230227;230228;230229;230230;230231;230232;230233;230234;230235;230236;230237;230238;230239;230240;230241;230242;230243;230244;230245;230246;230247;230248;230249;230250;230251;230252;230253;230254;230255;230256;230257;230258;230259;230260;230261;230262;230263;230264;230265;230266;230267;230268;230269;230270;230271;230272;230273;230274;230275;230276;230277;230278;230279;230280;230281;230282;230283;230284;230285;230286;230287;230288;230289;230290;230291;230292;230293;230294;230295;230296;230297;230298;230299;230300;230301;230302;230303;230304;230305;230306;230307;230308;230309;230310;230311;230312;230313;230314;230315;230316;230317;230318;230319;230320;230321;230322;230323;230324;230325;230326;230327;230328;230329;230330;230331;230332;230333;230334;230335;230336;230337;230338;230339;230340;230341;230342;230343;255000;255001;255002;255003;255004;255005;255006;255007;255008;255009;255010;255011;255012;255013;255014;255015;255016;255017;255018;255019;255020;255021;255022;255023;255024;255025;255026;255027;255028;255029;255030;255031;255032;255033;255034;255035;255036;255037;255038;255039;255040;255041;255042;255043;255044;255045;255046;255047;255048;255049;255050;255051;255052;255053;255054;255055;255056;255057;255058;255059;255060;255061;255062;255063;255064;255065;255066;255067;255068;255069;255070;255071;255072;255073;255074;255075;255076;255077;255078;255079;255080;255081;255082;255083;255084;255085;255086;255087;255088;255089;255090;255091;255092;255093;255094;255095;255096;255097;255098;255099;255100;255101;255102;255103;255104;255105;255106;255107;255108;255109;255110;255111;255112;255113;255114;255115;255116;255117;255118;255119;255120;255121;255122;255123;255124;255125;255126;255127;255128;255129;255130;255131;255132;255133;255134;255135;255136;255137;255138;255139;255140;255141;255142;255143;255144;255145;255146;255147;255148;255149;255150;255151;255152;255153;255154;255155;255156;255157;255158;255159;255160;255161;255162;255163;255164;255165;255166;255167;255168;255169;255170;255171;255172;267992;267993;267994;267995;267996;267997;267998;267999;268000;268001;268002;268003;268004;268005;268006;268007;268008;268009;268010;268011;268012;268013;268014;268015;268016;268017;268018;268019;268020;268021;268022;268023;268024;268025;268026;268027;268028;268029;268030;268031;268032;268033;268034;268035;268036;268037;268038;268039;268040;268041;268042;268043;268044;268045;268046;268047;294269;294270;294271;294272;294273;294274;294275;294276;294277;294278;294279;294280;294281;294282;294283;294284;294285;294286;294287;294288;294289;294290;294291;294292;294293;294294;294295;294296;294297;294298;294299;294300;294301;294302;294303;294304;294305;294306;294307;294308;294309;294310;294311;294312;294313;294314;294315;294316;294317;294318;294319;294320;294321;294322;294323;294324;294325;294326;294327;294328;294329;294330;294331;294332;294333;294334;294335;294336;294337;294338;294339;294340;294341;294342;294343;294344;294345;294346;294347;294348;294349;294350;294351;294352;294353;294354;294355;294356;294357;294358;294359;294360;294361;294362;294363;294364;294365;294366;294367;294368;294369;294370;294371;294372;294373;294374;294375;294376;294377;294378;294379;294380;294381;294382;294383;294384;294385;294386;294387;294388;294389;294390;294391;294392;294393;294394;294395;294396;294397;294398;294399;294400;294401;294402;294403;294404;294405;294406;294407;294408;294409;294410;294411;294412;294413;294414;294415;294416;294417;294418;294419;294420;294421;294422;294423;294424;294425;294426;294427;294428;294429;294430;294431;294432;294433;294434;294435;294436;294437;294438;294439;294440;294441;294442;294443;294444;294445;294446;294447;294448;294449;294450;301849;301850;301851;301852;301853;301854;301855;301856;301857;301858;301859;301860;301861;301862;301863;301864;301865;301866;301867;301868;301869;301870;301871;301872;301873;301874;301875;301876;301877;301878;301879;301880;301881;301882;301883;301884;301885;301886;301887;301888;301889;301890;301891;301892;301893;301894;301895;301896;301897;301898;301899;301900;301901;301902;301903;301904;301905;301906;301907;301908;301909;301910;301911;301912;301913;301914;301915;301916;301917;301918;301919;301920;301921;301922;301923;301924;301925;301926;301927;301928;301929;301930;301931;301932;301933;301934;301935;301936;301937;301938;301939;301940;301941;301942;301943;301944;301945;301946;301947;301948;301949;301950;301951;301952;301953;301954;301955;301956;301957;301958;301959;301960;301961;301962;301963;301964;301965;301966;301967;301968;301969;301970;301971;301972;301973;301974;301975;301976;301977;301978;301979;301980;301981;301982;301983;301984;301985;301986;301987;301988;301989;301990;301991;301992;301993;301994;301995;301996;301997;301998;301999;302000;302001;302002;302003;302004;302005;302006;302007;302008;302009;302010;302011;302012;302013;302014;302015;302016;302017;302018;302019;302020;302021;302022;302023;302024;302025;302026;302027;302028;302029;302030;302031;302032;302033;302034;302035;302036;302037;302038;302039;302040;302041;302042;302043;302044;302045;302046;302047;302048;302049;302050;302051;302052;302053;302054;302055;302056;302057;302058;302059;302060;302061;302062;302063;302064;302065;302066;302067;302068;302069;302070;302071;302072;302073;302074;302075;302076;302077;302078;302079;302080;302081;302082;302083;302084;302085;302086;302087;302088;302089;302090;302091;302092;302093;302094;302095;302096;302097;302098;302099;302100;302101;302102;302103;302104;302105;302106;302107;302108;302109;302110;302111;302112;302113;302114;302115;302116;302117;302118;302119;302120;302121;302122;302123;302124;302125;302126;302127;302128;302129;302130;302131;302132;302133;302134;302135;302136;302137;302138;302139;302140;302141;302142;302143;302144;302145;302146;302147;302148;302149;302150;314698;314699;314700;314701;314702;314703;314704;314705;314706;314707;314708;314709;314710;314711;314712;314713;314714;314715;314716;314717;314718;314719;314720;314721;314722;314723;314724;314725;314726;314727;314728;314729;314730;314731;314732;314733;314734;314735;314736;314737;314738;314739;314740;314741;314742;314743;314744;314745;314746;314747;314748;314749;314750;314751;314752;314753;314754;314755;314756;314757;314758;314759;314760;314761;314762;314763;314764;314765;314766;314767;314768;314769;314770;314771;314772;314773;314774;314775;314776;314777;314778;314779;314780;332353;332354;332355;332356;332357;332358;332359;332360;332361;336247;336248;336249;336250;336251;336252;336253;336254;336255;336256;336257;336258;336259;336260;336261;336262;336263;336264;336265;336266;336267;336268;336269;336270;336271;336272;336273;336274;336275;336276;336277;336278;336279;336280;354779;354780;354781;354782;354783;354784;354785;354786;354787;354788;354789;354790;354791;354792;354793;354794;354795;354796;354797;354798;354799;354800;354801;354802;354803;354804;354805;354806;354807;354808;354809;354810;354811;354812;354813;354814;354815;354816;354817;354818;354819;354820;354821;354822;354823;354824;354825;354826;354827;354828;354829;354830;354831;354832;354833;354834;354835;354836;354837;354838;354839;354840;354841;354842;354843;354844;354845;354846;354847;354848;354849;354850;354851;354852;354853;354854;354855;354856;354857;354858;354859;354860;354861;354862;354863;354864;354865;354866;354867;354868;354869;354870;354871;354872;354873;354874;354875;354876;354877;354878;354879;354880;354881;354882;354883;354884;354885;354886;354887;354888;354889;354890;354891;354892;354893;354894;354895;354896;354897;354898;354899;354900;354901;354902;354903;354904;354905;354906;362850;362851;362852;362853;362854;463188;465512;465513;465514;465515;465516;465517;465518;465519;465520;465521;465522;465523;465524;465525;465526;465527;465528;465529;465530;465531;465532;465533;465534;465535;465536;465537;465538;465539;465540;465541;465542;465543;465544;465545;465546;465547;465548;465549;465550;465551;465552;465553;465554;465555;465556;465557;465558;465559;465560;465561;465562;465563;465564;465565;465566;465567;465568;465569;465570;465571;465572;465573;465574;465575;465576;465577;465578;465579;465580;465581;465582;465583;465584;465585;465586;465587;465588;465589;465590;465591;465592;465593;465594;465595;465596;465597;465598;465599;465600;465601;465602;465603;465604;465605;465606;465607;465608;465609;465610;465611;465612;465613;465614;465615;465616;465617;465618;465619;465620;465621;465622;465623;465624;465625;465626;465627;465628;465629;465630;465631;465632;465633;465634;465635;465636;465637;465638;465639;465640;465641;465642;465643;465644;465645;465646;465647;465648;465649;465650;465651;465652;465653;465654;465655;465656;465657;465658;465659;465660;465661;465662;465663;465664;465665;465666;465667;465668;465669;465670;465671;465672;465673;465674;465675;465676;465677;465678;465679;465680;465681;465682;465683;465684;465685;465686;465687;465688;465689;465690;465691;465692;465693;465694;465695;465696;465697;465698;465699;465700;465701;465702;465703;465704;465705;465706;465707;465708;465709;465710;465711;465712;465713;465714;465715;465716;465717;465718;465719;465720;465721;465722;465723;465724;465725;465726;465727;465728;465729;465730;465731;465732;465733;465734;465735;465736;465737;465738;465739;465740;465741;465742;465743;465744;465745;465746;465747;465748;465749;465750;465751;465752;465753;465754;465755;465756;465757;465758;465759;465760;465761;465762;465763;465764;465765;465766;465767;465768;465769;465770;465771;465772;465773;465774;465775;465776;465777;465778;465779;465780;465781;465782;465783;465784;465785;465786;465787;465788;465789;465790;465791;465792;465793;465794;465795;465796;465797;465798;465799;465800;465801;465802;465803;465804;465805;465806;465807;465808;465809;465810;465811;465812;465813;465814;465815;465816;465817;465818;465819;465820;465821;465822;465823;465824;465825;465826;465827;465828;465829;465830;465831;465832;465833;465834;465835;465836;465837;465838;465839;465840;465841;465842;465843;465844;465845;465846;465847;465848;465849;465850;465851;465852;465853;465854;465855;465856;465857;465858;465859;465860;465861;465862;465863;465864;465865;465866;465867;465868;465869;465870;465871;465872;465873;465874;465875;465876;465877;465878;465879;465880;465881;465882;465883;465884;465885;465886;465887;465888;465889;465890;465891;465892;465893;465894;465895;465896;465897;465898;465899;465900;465901;465902;465903;465904;465905;465906;465907;465908;465909;465910;465911;465912;465913;465914;465915;465916;465917;465918;465919;465920;465921;465922;465923;465924;465925;465926;465927;465928;465929;465930;465931;465932;465933;465934;465935;465936;465937;465938;465939;465940;465941;465942;465943;465944;465945;465946;465947;465948;465949;465950;465951;465952;465953;465954;465955;465956;465957;465958;465959;465960;465961;465962;465963;465964;465965;465966;465967;465968;465969;465970;465971;465972;465973;465974;465975;465976;465977;465978;465979;465980;465981;465982;465983;465984;465985;465986;465987;465988;465989;465990;465991;465992;465993;465994;465995;465996;465997;465998;465999;466000;466001;466002;466003;466004;466005;466006;466007;466008;466009;466010;466011;466012;466013;466014;466015;466016;466017;466018;466019;466020;466021;466022;466023;466024;466025;466026;466027;466028;466029;466030;466031;466032;466033;466034;466035;466036;466037;466038;466039;466040;466041;466042;466043;466044;466045;466046;466047;466048;466049;466050;466051;480769;480770;480771;480772;480773;480774;480775;480776;496484;496485;496486;505509;505510;505511;505512;505513;505514;505515;505516;505517;505518;505519;505520;505521;505522;505523;505524;505525;505526;505527;505528;505529;505530;505531;505532;505533;505534;505535;505536;505537;505538;505539;505540;505541;505542;505543;505544;505545;505546;505547;505548;505549;505550;505551;505552;505553;505554;505555;505556;505557;505558;505559;505560;505561;505562;505563;505564;505565;505566;505567;505568;505569;505570;505571;505572;505573;505574;505575;505576;505577;505578;505579;505580;505581;505582;505583;505584;505585;505586;505587;505588;505589;505590;505591;505592;505593;505594;505595;505596;505597;505598;505599;505600;505601;505602;505603;505604;505605;505606;505607;505608;505609;505610;505611;505612;505613;505614;505615;505616;505617;505618;505619;505620;505621;505622;513836;513837;513838;513839;513840;513841;513842;513843;513844;513845;513846;513847;513848;513849;513850;513851;513852;513853;513854;513855;513856;513857;513858;513859;513860;513861;513862;513863;513864;513865;513866;513867;513868;513869;513870;513871;513872;513873;513874;513875;513876;513877;513878;513879;513880;513881;513882;513883;513884;513885;513886;513887;513888;513889;513890;513891;513892;513893;513894;513895;513896;513897;513898;513899;513900;513901;513902;513903;513904;513905;513906;513907;513908;513909;513910;513911;513912;513913;513914;513915;513916;513917;513918;513919;513920;513921;513922;513923;513924;513925;513926;513927;513928;513929;513930;513931;513932;513933;513934;513935;513936;513937;513938;513939;513940;513941;513942;513943;513944;513945;513946;513947;513948;513949;513950;513951;513952;513953;513954;514060;514061;514062;514063;514064;514065;514066;514067;514068;514069;514070;514071;514072;514073;514074;514075;514076;514077;514078;514079;514959;514960;514961;514962;514963;514964;514965;514966;514967;514968;514969;514970;514971;514972;514973;514974;514975;514976;514977;514978;514979;514980;514981;514982;514983;514984;514985;514986;514987;514988;514989;514990;514991;514992;514993;514994;514995;514996;514997;514998;514999;515000;515001;515002;515003;515004;515005;515006;515007;515008;515009;515010;515011;515012;515013;515014;515015;515016;515017;515018;515019;515020;515021;515022;515023;515024;515025;515026;515027;515028;515029;515030;515031;515032;515033;515034;515035;515036;515037;515038;515039;515040;515041;515042;515043;515044;515045;515046;515047;515048;515049;515050;515051;515052;515053;515054;515055;515056;515057;515058;515059;515060;515061;515062;515063;515064;515065;515066;515067;515068;515069;515070;515071;515072;515073;515074;515075;515076;515077;515078;515079;515080;515081;515082;515083;515084;515085;515086;515087;515088;515089;515090;515091;515092;515093;515094;515095;515096;515097;515098;515099;515100;515101;515102;515103;515104;515105;515106;515107;515108;515109;515110;515111;515112;515113;515114;515115;515116;515117;515118;515119;515120;515121;515122;515123;515124;515125;515126;515127;515128;515129;515130;515131;515132;515133;515134;515135;515136;515137;515138;515139;515140;515141;515142;515143;515144;515145;515146;515147;515148;515149;515150;515151;515152;515153;515154;515155;515156;515157;515158;515159;515160;515161;515162;515163;515164;515165;515166;515167;515168;515169;515170;515171;515172;515173;515174;515175;515176;515177;515178;515179;515180;515181;515182;515183;523994;523995;523996;523997;523998;523999;524000;524001;524002;524003;524004;524005;524006;524007;524008;524009;524010;524011;524012;524013;524014;524015;524016;524017;524018;524019;524020;524021;524022;524023;524024;524025;524026;524027;524028;524029;524030;524031;524032;524033;524034;524035;524036;524037;524038;524039;524040;524041;524042;524043;524044;524045;524046;524047;524048;524049;524050;524051;524052;524053;524054;524055;524056;524057;524058;524059;524060;524061;524062;524063;524064;524065;524066;524067;524068;524069;524070;524071;524072;524073;524074;524075;524076;524077;524078;524079;524080;524081;524082;524083;524084;524085;524086;524087;524088;524089;524090;524091;524092;524093;524094;524095;524096;524097;524098;524099;524100;524101;524102;524103;524104;524105;524106;524107;524108;524109;524110;524111;524112;524113;524114;524115;524116;524117;524118;524119;524120;524121;524122;524123;524124;524125;524126;524127;524128;524129;524130;524131;524132;524133;524134;524135;524136;524137;524138;524139;524140;524141;524142;524143;524144;524145;524146;524147;524148;524149;524150;524151;524152;524153;524154;524155;524156;524157;524158;524159;524160;524161;524162;524163;524164;524165;524166;524167;524168;524169;524170;524171;524172;524173;524174;524175;524176;524177;524178;524179;524180;524181;524182;524183;524184;524185;524186;524187;524188;524189;524190;524191;524192;524193;524194;524195;524196;524197;524198;524199;524200;524201;524202;524203;524204;524205;524206;524207;524208;524209;524210;524211;524212;524213;524214;524215;524216;524217;524218;524219;524220;524221;524222;524223;524224;524225;524226;524227;524228;524229;524230;524231;524232;524233;524234;524235;524236;524237;524238;524239;524240;524241;524242;524243;524244;524245;524246;524247;524248;524249;524250;524251;524252;524253;524254;524255;524256;524257;543376;543377;543378;543379;543380;543381;543382;543383;543384;543385;543386;543387;543388;543389;543390;543391;543392;543393;543394;543395;543396;543397;543398;543399;543400;543401;543402;543403;543404;543405;543406;543407;543408;555709;555710;555711;555712;555713;555714;555715;555716;555717;555718;555719;555720;555721;555722;555723;555724;555725;555726;555727;555728;555729;555730;555731;555732;555733;555734;555735;555736;555737;555738;55573
;555740;555741;555742;555743;555744;555745;555746;555747;555748;555749;555750;555751;555752;555753;555754;555755;555756;555757;555758;555759;555760;555761;555762;555763;555764;555765;555766;555767;555768;555769;555770;555771;555772;555773;555774;555775;555776;555777;555778;555779;555780;555781;555782;555783;555784;555785;555786;555787;555788;555789;555790;555791;555792;555793;555794;555795;555796;555797;555798;555799;555800;555801;555802;555803;555804;555805;555806;555807;555808;555809;555810;555811;555812;555813;555814;555815;555816;555817;555818;555819;555820;555821;555822;555823;555824;555825;555826;555827;555828;555829;555830;555831;555832;555833;555834;555835;555836;555837;555838;555839;555840;555841;555842;555843;555844;555845;555846;555847;555848;555849;555850;555851;555852;555853;555854;555855;555856;555857;555858;555859;555860;555861;555862;555863;555864;555865;555866;555867;555868;555869;555870;555871;555872;555873;555874;555875;555876;555877;555878;555879;555880;555881;555882;555883;555884;555885;555886;555887;555888;555889;555890;555891;555892;555893;555894;555895;555896;555897;555898;555899;555900;555901;555902;555903;555904;555905;555906;555907;555908;555909;555910;555911;555912;555913;555914;555915;555916;555917;555918;555919;555920;555921;555922;555923;555924;555925;555926;555927;555928;555929;555930;555931;555932;555933;555934;555935;555936;555937;555938;555939;555940;555941;555942;555943;555944;555945;555946;555947;555948;555949;555950;555951;555952;555953;555954;555955;555956;555957;555958;555959;555960;555961;555962;555963;555964;555965;555966;555967;555968;555969;555970;555971;555972;555973;555974;555975;555976;555977;555978;555979;555980;555981;555982;555983;555984;555985;555986;555987;555988;555989;555990;555991;555992;555993;555994;555995;555996;555997;555998;555999;556000;556001;556002;556003;556004;556005;556006;556007;556008;556009;556010;556011;556012;556013;556014;556015;556016;556017;556018;556019;556020;556021;556022;556023;556024;556025;556026;556027;556028;556029;556030;556031;556032;556033;556034;556035;556036;556037;556038;556039;556040;556041;556042;556043;556044;556045;556046;556047;556048;556049;556050;556051;556052;556053;556054;556055;556056;556057;556058;556059;556060;556061;556062;556063;556064;556065;556066;556067;556068;556069;556070;556071;556072;556073;556074;556075;556076;556077;556078;556079;556080;556081;556082;556083;556084;556085;556086;556087;556088;556089;556090;556091;556092;556093;556094;556095;556096;556097;556098;556099;556100;556101;556102;556103;556104;556105;556106;556107;556108;556109;556110;556111;556112;556113;556114;556115;556116;556117;556118;556119;556120;556121;556122;556123;556124;556125;556126;556127;556128;556129;556130;556131;556132;566137;566138;566139;566140;566141;566142;566143;566144;566145;566146;566147;566148;566149;566150;566151;601218;601219;601220;601221;601222;601223;601224;601225;601226;601227;601228;601229;601230;601231;601232;601233;601234;601235;601236;601237;601238;601239;601240;601241;601242;601243;601244;601245;601246;601247;601248;601249;601250;601251;601252;601253;601254;601255;601256;601257;601258;601259;601260;601261;601262;601263;601264;601265;601266;601267;601268;601269;601270;601271;601272;601273;601274;601275;601276;601277;601278;601279;601280;601281;601282;601283;601284;601285;601286;601287;601288;601289;601290;601291;601292;601293;601294;601295;601296;601297;601298;601299;601300;601301;601302;601303;601304;601305;601306;601307;601308;601309;601310;601311;601312;601313;601314;601315;601316;601317;601318;601319;601320;601321;601322;601323;601324;601325;601326;601327;601328;601329;601330;601331;601332;601333;601334;601335;601336;601337;601338;601339;601340;601341;601342;601343;601344;601345;601346;601347;601348;601349;601350;601351;601352;601353;601354;601355;601356;601357;601358;601359;601360;601361;601362;601363;601364;601365;601366;601367;601368;601369;601370;601371;601372;601373;601374;601375;601376;601377;601378;601379;601380;601381;601382;601383;601384;601385;601386;601387;601388;601389;601390;601391;601392;601393;601394;601395;601396;601397;601398;601399;601400;601401;601402;601403;601404;601405;601406;601407;601408;601409;601410;601411;601412;601413;601414;601415;601416;601417;601418;601419;601420;601421;601422;601423;601424;601425;601426;601427;601428;601429;601430;601431;601432;601433;601434;601435;601436;601437;601438;601439;601440;601441;601442;601443;601444;601445;601446;601447;601448;601449;601450;601451;601452;601453;601454;601455;601456;601457;601458;601459;601460;601461;601462;601463;601464;601465;601466;601467;601468;601469;601470;601471;601472;601473;601474;601475;601476;601477;601478;601479;601480;601481;601482;601483;601484;601485;601486;601487;601488;601489;601490;601491;601492;601493;601494;601495;601496;601497;601498;601499;601500;601501;601502;601503;601504;601505;601506;601507;601508;601509;601510;601511;601512;601513;601514;601515;601516;601517;601518;601519;601520;601521;601522;601523;601524;601525;601526;601527;601528;601529;601530;601531;601532;601533;601534;601535;601536;601537;601538;601539;601540;601541;601542;601543;601544;601545;601546;601547;601548;601549;601550;601551;601552;601553;601554;601555;601556;601557;601558;601559;601560;601561;601562;601563;601564;601565;601566;601567;601568;601569;601570;601571;601572;601573;601574;601575;601576;601577;601578;601579;601580;601581;601582;601583;601584;601585;601586;601587;601588;601589;601590;601591;601592;601593;601594;601595;601596;601597;601598;601599;601600;601601;601602;601603;601604;601605;601606;601607;601608;601609;601610;601611;601612;601613;601614;601615;601616;601617;601618;601619;601620;601621;601622;601623;601624;601625;601626;601627;601628;601629;601630;601631;601632;601633;601634;601635;601636;601637;601638;601639;601640;601641;601642;601643;601644;601645;601646;601647;601648;601649;601650;601651;601652;601653;601654;601655;601656;601657;601658;601659;601660;601661;601662;601663;601664;601665;601666;601667;601668;601669;601670;601671;601672;601673;601674;601675;601676;601677;601678;601679;601680;601681;601682;601683;601684;601685;601686;601687;601688;601689;601690;601691;601692;601693;601694;601695;601696;601697;601698;601699;601700;601701;601702;601703;601704;601705;601706;601707;601708;601709;601710;601711;601712;601713;601714;601715;601716;601717;601718;601719;601720;601721;601722;601723;601724;601725;601726;601727;601728;601729;601730;601731;601732;601733;601734;601735;601736;601737;601738;601739;601740;601741;601742;601743;601744;601745;601746;601747;601748;601749;601750;601751;601752;601753;601754;601755;601756;601757;601758;601759;601760;601761;601762;601763;601764;601765;601766;601767;601768;601769;601770;601771;601772;601773;601774;601775;601776;601777;601778;601779;601780;601781;601782;601783;601784;601785;601786;601787;601788;601789;601790;601791;601792;601793;601794;601795;601796;601797;601798;601799;601800;601801;601802;601803;601804;601805;601806;601807;601808;601809;601810;601811;601812;601813;601814;601815;601816;601817;601818;601819;601820;601821;601822;601823;601824;601825;601826;601827;601828;601829;601830;601831;601832;601833;601834;601835;601836;601837;601838;601839;601840;601841;601842;601843;601844;601845;601846;601847;601848;601849;601850;601851;601852;601853;601854;601855;601856;601857;601858;601859;601860;601861;601862;601863;601864;601865;601866;601867;601868;601869;601870;601871;601872;601873;601874;601875;601876;601877;601878;601879;601880;601881;601882;601883;601884;601885;601886;601887;601888;601889;601890;601891;601892;601893;601894;601895;601896;601897;601898;601899;601900;601901;601902;601903;601904;601905;601906;601907;601908;601909;601910;601911;636023;636024;636025;636026;636027;636028;636029;636030;636031;636032;636033;636034;636035;636036;636037;636038;636039;636040;636041;636042;636043;636044;636045;636046;636047;636048;636049;636050;636051;636052;636053;636054;636055;636056;636057;636058;636059;636060;636061;636062;636063;636064;636065;636066;636067;636068;636069;636070;636071;636072;636073;636074;636075;636076;636077;636078;636079;636080;636081;636082;636083;636084;636085;636086;636087;636088;636089;636090;636091;636092;636093;636094;636095;636096;636097;636098;636099;636100;636101;636102;636103;636104;636105;636106;636107;636108;636109;636110;636111;636112;636113;636114;636115;636116;636117;636118;636119;636120;636121;636122;636123;636124;636125;636126;636127;636128;636129;636130;636131;636132;636133;636134;636135;636136;636137;636138;636139;636140;636141;636142;636143;636144;636145;636146;636147;636148;636149;636150;636151;636152;636153;636154;636155;636156;636157;636158;636159;636160;636161;636162;636163;636164;636165;636166;636167;636168;636169;636170;636171;636172;636173;636174;636175;636176;636177;636178;636179;636180;636181;636182;636183;636184;636185;636186;636187;636188;636189;636190;636191;636192;636193;636194;636195;636196;636197;636198;636199;636200;636201;636202;636203;636204;636205;636206;636207;636208;636209;636210;636211;636212;636213;636214;636215;636216;636217;636218;636219;636220;636221;636222;636223;636224;636225;636226;636227;636228;636229;636230;636231;636232;636233;636234;636235;636236;636237;636238;636239;636240;636241;636242;636243;636244;636245;636246;636247;636248;636249;636250;636251;636252;636253;636254;636255;636256;636257;636258;636259;636260;636261;636262;636263;636264;636265;636266;636267;636268;636269;636270;636271;636272;636273;636274;636275;636276;636277;636278;636279;636280;636281;636282;636283;636284;636285;636286;636287;636288;636289;636290;636291;636292;636293;636294;636295;636296;636297;636298;636299;636300;636301;636302;636303;636304;636305;636306;636307;636308;636309;636310;636311;636312;636313;636314;636315;636316;636317;636318;636319;636320;636321;636322;636323;636324;636325;636326;636327;636328;636329;636330;636331;636332;636333;636334;636335;636336;636337;636338;636339;636340;636341;636342;636343;636344;636345;636346;636347;636348;636349;636350;636351;636352;636353;636354;636355;636356;636357;636358;636359;636360;636361;636362;636363;636364;636365;636366;636367;636368;636369;636370;636371;636372;636373;636374;636375;636376;636377;636378;636379;636380;636381;636382;636383;636384;636385;636386;636387;636388;636389;636390;636391;636392;636393;636394;636395;636396;636397;636398;636399;636400;636401;636402;636403;636404;636405;636406;636407;636408;636409;636410;636411;636412;636413;636414;636415;636416;636417;636418;636419;636420;636421;636422;636423;636424;636425;636426;636427;636428;636429;636430;636431;636432;636433;636434;636435;636436;636437;636438;636439;636440;636441;636442;636443;636444;636445;636446;636447;636448;636449;636450;636451;636452;636453;636454;636455;636456;636457;636458;636459;636460;636461;636462;636463;636464;636465;636466;636467;636468;636469;636470;636471;636472;636473;636474;636475;636476;636477;636478;636479;636480;636481;636482;637651;637652;637653;637654;637655;637656;637657;637658;637659;637660;637661;637662;637663;637664;637665;637666;637667;637668;637669;637670;637671;637672;637673;637674;637675;637676;637677;637678;637679;637680;637681;637682;637683;637684;637685;637686;637687;637688;637689;637690;637691;637692;637693;637694;637695;637696;637697;637698;637699;637700;637701;637702;637703;637704;637705;637706;637707;637708;637709;637710;637711;637712;637713;637714;637715;637716;637717;637718;637719;637720;637721;637722;637723;637724;637725;637726;637727;637728;637729;637730;637731;637732;637733;637734;637735;637736;637737;637738;637739;637740;637741;637742;637743;637744;637745;637746;637747;637748;637749;637750;637751;637752;637753;637754;637755;637756;637757;637758;637759;637760;637761;637762;637763;637764;637765;637766;637767;637768;637769;637770;637771;637772;637773;637774;637775;637776;637777;637778;637779;637780;637781;637782;637783;637784;637785;637786;637787;637788;637789;637790;637791;637792;637793;637794;637795;637796;637797;637798;637799;637800;637801;637802;637803;637804;637805;637806;637807;637808;637809;637810;637811;637812;637813;637814;637815;637816;637817;637818;637819;637820;637821;637822;637823;637824;637825;637826;637827;637828;637829;637830;637831;637832;637833;637834;637835;637836;637837;637838;637839;637840;637841;637842;637843;637844;637845;637846;637847;637848;637849;637850;637851;637852;637853;637854;637855;637856;637857;637858;637859;637860;637861;637862;637863;637864;637865;637866;637867;637868;637869;637870;637871;637872;637873;637874;637875;637876;637877;637878;637879;637880;637881;637882;637883;637884;637885;637886;637887;637888;637889;637890;637891;637892;637893;637894;637895;637896;637897;637898;637899;637900;637901;637902;637903;637904;637905;637906;637907;637908;637909;637910;637911;637912;637913;637914;637915;637916;637917;723490;723491;723492;723493;723494;723495;723496;723497;723498;723499;723500;723501;723502;723503;723504;723505;723506;723507;723508;723509;723510;723511;723512;723513;723514;723515;723516;723517;723518;723519;723520;723521;723522;723523;723524;723525;723526;723527;723528;723529;723530;723531;723532;723533;723534;723535;723536;723537;723538;723539;723540;723541;723542;723543;723544;723545;723546;723547;723548;723549;723550;723551;723552;723553;723554;723555;723556;723557;723558;723559;723560;723561;723562;723563;723564;723565;723566;723567;723568;723569;723570;723571;723572;723573;723574;723575;723576;723577;723578;723579;723580;723581;723582;723583;723584;723585;723586;723587;723588;723589;723590;723591;723592;723593;723594;723595;723596;723597;723598;723599;723600;723601;723602;723603;723604;723605;723606;723607;723608;723609;723610;723611;723612;723613;723614;723615;723616;723617;723618;723619;723620;723621;723622;723623;723624;723625;723626;723627;723628;723629;723630;723631;723632;723633;723634;723635;723636;723637;723638;723639;723640;723641;723642;723643;723644;723645;723646;723647;723648;723649;723650;723651;723652;723653;723654;723655;723656;723657;723658;723659;723660;723661;723662;723663;723664;723665;723666;723667;723668;723669;723670;723671;723672;723673;723674;723675;723676;723677;723678;723679;723680;723681;723682;723683;723684;723685;723686;723687;723688;723689;723690;723691;723692;723693;723694;723695;723696;723697;723698;723699;723700;723701;723702;723703;723704;723705;723706;723707;723708;723709;723710;723711;723712;723713;723714;723715;723716;723717;723718;723719;723720;723721;723722;723723;723724;723725;723726;723727;723728;723729;723730;723731;723732;723733;723734;723735;723736;723737;723738;723739;723740;723741;723742;723743;723744;723745;723746;723747;723748;723749;723750;723751;723752;723753;723754;723755;723756;723757;723758;723759;723760;723761;723762;723763;723764;723765;723766;723767;723768;723769;723770;723771;723772;723773;723774;723775;723776;723777;723778;723779;723780;723781;723782;723783;723784;723785;723786;723787;723788;723789;723790;723791;723792;723793;723794;723795;723796;723797;723798;723799;723800;723801;723802;723803;723804;723805;723806;723807;723808;723809;723810;723811;723812;723813;723814;723815;723816;723817;723818;723819;723820;723821;723822;723823;723824;723825;723826;723827;723828;723829;723830;723831;723832;723833;723834;723835;723836;723837;723838;723839;723840;723841;723842;723843;723844;723845;723846;723847;723848;723849;723850;723851;723852;723853;723854;723855;723856;723857;723858;723859;723860;723861;723862;723863;723864;723865;723866;723867;723868;723869;723870;723871;723872;723873;723874;723875;723876;723877;723878;723879;723880;723881;723882;723883;723884;723885;723886;723887;723888;723889;723890;723891;723892;723893;723894;723895;723896;723897;723898;723899;723900;723901;723902	93534;108908;146647;187428;206869;227082;227094;229334;229782;230342;255024;268005;268035;294381;294428;302135;314707;314722;314774;332357;336247;354831;354880;354906;362851;463188;465939;480771;480776;496484;505564;505601;505619;513910;514076;515010;524064;524257;543393;543405;555942;556130;566138;601811;636147;637810;723778	137;138;139;140;141;142;143;144;145	157;234;245;269;276;286;296;326;445
CON__P35908	CON__P35908	84	1	1				1	84	1	1	35	36	46	40	37	38	41	36	40	40	41	45	38	55	47	37	38	42	48	59	39	45	44	44	54	41	64	53	71	56	43	49	44	57	44	42	0	0	0	0	0	0	0	0	0	0	0	1	0	0	0	0	0	0	0	0	0	0	0	0	1	0	0	0	1	0	0	0	0	0	0	0	0	0	0	0	0	0	0	0	0	0	0	1	0	0	0	0	0	0	0	0	0	0	0	0	1	0	0	0	1	0	0	0	0	0	0	0	96.9	5.6	5.6	65.865	645	645	3.25	1	1			2		0	10.606	51.3	52.6	69.9	54.9	52.2	52.2	59.2	52.9	55.3	56.9	56.1	70.4	55.7	67.3	65.6	53.6	54.1	62.9	70.9	82.2	56.1	74.7	61.2	60.8	75.7	55.8	74.1	62.2	83.9	67.3	60.8	63.9	60	76.9	59.5	60.9	17456000	0	0	0	0	0	0	0	0	0	0	0	1591300	0	0	0	0	0	0	0	0	0	0	0	0	6198400	0	0	0	9666400	0	0	0	0	0	0	0	447590	0	0	0	0	0	0	0	0	0	0	0	40804	0	0	0	0	0	0	0	0	0	0	0	0	158930	0	0	0	247860	0	0	0	0	0	0	0	0	0	0	0	0	0	0	0	0	0	0	0	0	0	0	0	0	0	0	0	0	0	0	0	0	0	0	0	5616500	0	0	0	0	0	0	0	0	0	0	0	0	0	0	0	0	0	0	1	0	0	0	0	0	0	0	0	0	0	0	0	1	0	0	0	2	0	0	0	0	0	0	0	4			+	88	186;187;188;2743;5649;5650;5875;6373;7024;8051;9049;9050;9322;9581;10914;10915;10994;10999;11000;11102;11103;11113;11114;11119;12142;12143;12344;12345;12955;12956;12965;13937;13938;16035;16036;16352;16429;16863;16864;17078;17079;18870;19203;19454;19455;20015;20016;22343;23162;23163;23210;23212;24130;24131;24132;24407;25363;26054;26404;26405;27324;27381;27382;27863;27864;29148;29555;29556;30741;31482;31483;31484;32433;32449;32450;32659;33858;35346;35647;35648;35669;35826;35827;35989	False;False;False;False;False;False;False;False;False;False;False;False;False;False;False;False;True;False;False;False;False;False;False;False;False;False;False;False;False;False;False;False;False;False;False;False;False;False;False;False;False;False;False;False;False;False;False;False;False;False;False;False;False;False;False;False;False;False;False;False;False;False;False;False;False;False;False;False;False;False;False;False;False;False;False;False;False;False;False;False;False;False;False;False	190;191;192;2853;5881;5882;5883;5884;6113;6114;6625;7295;8367;9393;9394;9674;9943;11315;11316;11396;11401;11402;11507;11508;11518;11519;11524;12575;12576;12781;12782;13405;13406;13416;14415;14416;16595;16596;16597;16917;16995;17436;17437;17654;17655;19492;19832;19833;20111;20112;20683;20684;23213;23214;24090;24091;24140;24142;25103;25104;25105;25389;26371;27079;27440;27441;28393;28453;28454;28948;28949;30258;30677;30678;31899;32661;32662;32663;32664;32665;32666;33648;33665;33666;33879;35109;35110;36644;36959;36960;36982;37147;37148;37312	3875;3876;3877;3878;3879;3880;3881;3882;3883;3884;3885;3886;3887;3888;3889;3890;3891;3892;3893;3894;3895;3896;3897;3898;3899;3900;3901;3902;3903;3904;3905;3906;3907;3908;3909;3910;3911;3912;3913;3914;3915;3916;3917;3918;3919;3920;3921;3922;3923;3924;3925;3926;3927;3928;3929;3930;3931;3932;3933;3934;3935;3936;3937;3938;3939;3940;3941;3942;3943;3944;3945;3946;3947;3948;3949;3950;3951;3952;3953;3954;3955;3956;3957;3958;3959;3960;3961;3962;3963;3964;3965;3966;3967;3968;3969;3970;3971;3972;3973;3974;3975;3976;3977;3978;3979;3980;3981;3982;3983;3984;3985;3986;3987;3988;3989;3990;3991;3992;3993;3994;3995;3996;3997;3998;3999;4000;4001;4002;4003;4004;4005;4006;4007;4008;4009;4010;4011;4012;4013;4014;4015;4016;4017;4018;4019;4020;4021;4022;4023;4024;4025;4026;4027;4028;4029;4030;4031;4032;4033;4034;4035;4036;4037;4038;4039;4040;4041;4042;4043;4044;4045;4046;4047;4048;4049;4050;4051;4052;4053;4054;4055;4056;4057;4058;4059;4060;4061;4062;4063;4064;4065;4066;4067;4068;4069;4070;4071;4072;4073;4074;4075;4076;4077;4078;4079;4080;4081;4082;4083;4084;4085;4086;4087;4088;4089;4090;4091;4092;4093;4094;4095;4096;4097;4098;4099;4100;4101;4102;4103;4104;4105;4106;4107;4108;4109;4110;4111;4112;4113;4114;4115;4116;4117;4118;4119;4120;4121;4122;4123;4124;4125;4126;4127;4128;4129;4130;4131;4132;54996;54997;54998;54999;55000;55001;55002;55003;55004;55005;55006;55007;55008;55009;55010;55011;55012;55013;55014;55015;55016;55017;55018;55019;55020;55021;55022;55023;55024;55025;55026;55027;55028;55029;55030;55031;55032;55033;55034;55035;55036;55037;55038;55039;55040;55041;55042;55043;55044;55045;55046;55047;55048;55049;55050;55051;55052;55053;55054;55055;55056;55057;55058;55059;55060;55061;55062;55063;55064;55065;55066;55067;55068;55069;55070;55071;55072;55073;55074;55075;55076;55077;55078;55079;55080;55081;55082;55083;55084;55085;55086;55087;55088;55089;55090;55091;55092;55093;55094;55095;55096;55097;55098;55099;55100;55101;55102;55103;55104;55105;55106;55107;55108;55109;55110;55111;55112;55113;55114;55115;55116;55117;55118;55119;55120;55121;55122;55123;55124;55125;55126;55127;55128;55129;55130;55131;55132;55133;55134;55135;55136;55137;55138;55139;55140;55141;55142;55143;55144;55145;55146;55147;55148;55149;55150;55151;55152;55153;55154;55155;55156;55157;55158;55159;55160;55161;55162;55163;55164;55165;55166;55167;55168;55169;55170;55171;55172;55173;55174;55175;55176;55177;55178;55179;55180;55181;55182;55183;55184;55185;55186;55187;55188;55189;55190;55191;55192;55193;55194;55195;55196;55197;55198;55199;111347;111348;111349;111350;111351;111352;111353;111354;111355;111356;111357;111358;111359;111360;111361;111362;111363;111364;111365;111366;111367;111368;111369;111370;111371;111372;111373;111374;111375;111376;111377;111378;111379;111380;111381;111382;111383;111384;111385;111386;111387;111388;111389;111390;111391;111392;111393;111394;111395;111396;111397;111398;111399;111400;111401;111402;111403;111404;111405;111406;111407;111408;111409;111410;111411;111412;111413;111414;111415;111416;111417;111418;111419;111420;111421;111422;111423;111424;111425;111426;111427;111428;111429;111430;111431;111432;111433;111434;111435;111436;111437;111438;111439;111440;111441;111442;111443;111444;111445;111446;111447;111448;111449;111450;111451;111452;111453;111454;111455;111456;111457;111458;111459;111460;111461;111462;111463;111464;111465;111466;111467;111468;111469;111470;111471;111472;111473;111474;111475;111476;111477;111478;111479;111480;111481;111482;111483;111484;111485;111486;111487;111488;111489;111490;111491;111492;111493;111494;111495;111496;111497;111498;111499;111500;111501;111502;111503;111504;111505;111506;111507;111508;111509;111510;111511;111512;111513;111514;111515;111516;111517;111518;111519;111520;111521;111522;111523;111524;111525;111526;111527;111528;111529;111530;111531;111532;111533;111534;111535;111536;111537;111538;111539;111540;111541;111542;111543;111544;111545;111546;111547;111548;111549;111550;111551;111552;111553;111554;111555;111556;111557;111558;111559;111560;111561;111562;111563;111564;111565;111566;111567;111568;111569;111570;111571;111572;111573;111574;111575;111576;111577;111578;111579;111580;111581;111582;111583;111584;111585;111586;111587;111588;111589;111590;111591;111592;111593;111594;111595;111596;111597;111598;111599;111600;111601;111602;111603;111604;111605;111606;111607;111608;111609;111610;111611;111612;111613;111614;111615;111616;111617;111618;111619;111620;111621;111622;111623;111624;111625;111626;111627;111628;111629;111630;111631;111632;111633;111634;111635;111636;111637;111638;111639;111640;111641;111642;111643;111644;111645;111646;111647;111648;111649;111650;111651;111652;111653;111654;111655;111656;111657;111658;111659;111660;111661;111662;111663;111664;111665;111666;111667;111668;111669;111670;111671;111672;111673;111674;111675;111676;111677;111678;111679;111680;111681;111682;111683;111684;111685;111686;111687;111688;111689;111690;111691;111692;111693;111694;111695;111696;111697;111698;111699;111700;111701;111702;111703;115841;115842;115843;115844;115845;115846;115847;115848;115849;115850;115851;115852;115853;115854;115855;115856;115857;115858;115859;115860;115861;115862;115863;115864;115865;115866;115867;115868;115869;115870;115871;115872;115873;115874;115875;115876;115877;115878;115879;115880;115881;115882;115883;115884;115885;115886;115887;115888;115889;115890;115891;115892;115893;115894;115895;115896;115897;115898;115899;115900;115901;115902;115903;115904;115905;115906;115907;115908;115909;115910;115911;115912;115913;115914;115915;115916;115917;115918;115919;115920;115921;115922;115923;115924;115925;115926;115927;115928;115929;115930;115931;115932;115933;115934;115935;115936;115937;115938;115939;115940;115941;115942;115943;115944;115945;115946;115947;115948;115949;115950;115951;115952;115953;115954;115955;115956;115957;115958;115959;115960;115961;115962;115963;115964;115965;115966;115967;115968;115969;115970;115971;115972;115973;115974;115975;115976;115977;115978;115979;115980;115981;115982;115983;115984;115985;115986;115987;115988;115989;115990;115991;115992;115993;115994;115995;115996;115997;115998;115999;116000;116001;116002;116003;116004;116005;116006;116007;116008;116009;116010;116011;116012;116013;116014;116015;116016;116017;116018;116019;116020;116021;116022;116023;116024;116025;116026;116027;116028;116029;116030;116031;116032;116033;116034;116035;116036;116037;116038;116039;116040;116041;116042;116043;116044;116045;116046;116047;116048;116049;116050;116051;116052;116053;116054;116055;116056;116057;116058;116059;116060;116061;116062;116063;116064;116065;116066;116067;116068;116069;116070;116071;116072;116073;116074;116075;116076;116077;116078;116079;116080;116081;116082;116083;116084;116085;116086;116087;116088;116089;116090;116091;116092;116093;116094;116095;116096;116097;116098;116099;116100;116101;116102;116103;116104;116105;116106;116107;116108;116109;116110;126488;126489;126490;126491;126492;126493;126494;126495;126496;126497;126498;126499;126500;126501;126502;126503;126504;126505;126506;126507;126508;126509;126510;126511;126512;126513;126514;126515;126516;126517;126518;126519;126520;126521;126522;126523;126524;126525;126526;126527;126528;138229;138230;138231;138232;138233;138234;138235;138236;138237;138238;155634;155635;155636;155637;155638;155639;155640;173002;173003;173004;173005;173006;173007;173008;173009;173010;173011;173012;173013;173014;173015;173016;173017;173018;173019;173020;173021;173022;173023;173024;173025;173026;173027;173028;173029;173030;173031;173032;173033;173034;173035;173036;173037;173038;173039;173040;173041;173042;173043;173044;173045;173046;173047;173048;173049;173050;173051;173052;173053;173054;173055;173056;173057;173058;173059;173060;173061;173062;173063;173064;173065;173066;173067;173068;173069;173070;173071;173072;173073;173074;173075;173076;173077;173078;173079;173080;173081;173082;173083;173084;173085;173086;173087;173088;173089;173090;173091;173092;173093;173094;173095;173096;173097;173098;173099;173100;173101;173102;173103;173104;173105;173106;173107;173108;173109;173110;173111;173112;173113;173114;173115;173116;173117;173118;173119;173120;173121;173122;173123;173124;173125;173126;173127;173128;173129;173130;173131;173132;173133;173134;173135;173136;173137;173138;173139;173140;173141;173142;173143;173144;173145;173146;178346;178347;178348;178349;178350;184744;184745;184746;184747;184748;184749;184750;184751;184752;184753;184754;184755;184756;184757;184758;184759;184760;184761;184762;184763;184764;184765;184766;184767;184768;184769;184770;184771;184772;184773;184774;184775;184776;184777;184778;184779;184780;184781;184782;184783;184784;184785;184786;184787;184788;184789;184790;184791;184792;184793;184794;184795;184796;184797;184798;184799;184800;184801;184802;184803;184804;184805;184806;184807;184808;184809;184810;184811;184812;184813;184814;184815;184816;184817;184818;184819;184820;184821;184822;184823;184824;184825;184826;184827;184828;184829;184830;184831;184832;184833;184834;184835;184836;184837;184838;184839;184840;184841;184842;184843;184844;184845;184846;184847;184848;184849;184850;184851;184852;184853;184854;184855;184856;184857;184858;184859;184860;184861;184862;184863;184864;184865;184866;184867;184868;184869;184870;184871;184872;184873;184874;184875;184876;184877;184878;184879;184880;184881;184882;184883;184884;184885;184886;184887;184888;184889;184890;184891;184892;184893;184894;184895;184896;184897;184898;184899;184900;184901;184902;184903;184904;184905;184906;184907;184908;184909;184910;184911;184912;184913;184914;184915;184916;184917;184918;184919;184920;184921;184922;184923;184924;184925;184926;184927;184928;184929;184930;184931;184932;184933;184934;184935;184936;184937;184938;184939;184940;184941;184942;184943;184944;184945;184946;184947;184948;184949;184950;184951;184952;184953;184954;184955;184956;184957;184958;184959;184960;184961;184962;184963;184964;184965;184966;184967;184968;184969;184970;184971;184972;184973;184974;184975;184976;184977;184978;184979;184980;184981;184982;184983;184984;184985;184986;184987;184988;184989;184990;184991;184992;184993;184994;184995;184996;184997;184998;184999;185000;185001;185002;185003;185004;185005;185006;185007;185008;185009;185010;185011;185012;185013;185014;185015;185016;185017;185018;185019;185020;185021;185022;185023;185024;185025;185026;185027;185028;185029;185030;185031;185032;185033;185034;185035;185036;185037;185038;185039;185040;185041;185042;185043;185044;185045;185046;185047;185048;185049;185050;185051;185052;185053;185054;185055;185056;185057;185058;185059;185060;185061;185062;185063;185064;185065;185066;185067;185068;185069;185070;185071;185072;185073;185074;185075;185076;185077;185078;185079;185080;185081;185082;185083;185084;185085;185086;185087;185088;185089;185090;185091;185092;185093;185094;185095;185096;185097;185098;185099;185100;185101;185102;185103;185104;185105;185106;185107;185108;185109;185110;185111;185112;185113;185114;185115;185116;185117;185118;185119;185120;185121;185122;185123;185124;185125;185126;185127;185128;185129;185130;185131;185132;185133;185134;185135;185136;185137;185138;185139;185140;185141;185142;185143;185144;185145;185146;185147;185148;185149;185150;185151;185152;185153;208963;208964;208965;208966;208967;208968;208969;208970;208971;208972;208973;208974;208975;208976;208977;208978;208979;208980;208981;208982;208983;208984;208985;208986;208987;208988;208989;208990;208991;208992;208993;208994;208995;208996;208997;208998;208999;209000;209001;209002;209003;209004;209005;209006;209007;209008;209009;209010;209011;209012;209013;209014;209015;209016;209017;209018;209019;209020;209021;209022;209023;209024;209025;209026;209027;209028;209029;209030;209031;209032;209033;209034;209035;209036;209037;209038;209039;209040;209041;209042;209043;209044;209045;209046;209047;209048;209049;209050;209051;209052;209053;209054;209055;209056;209057;209058;209059;209060;209061;209062;209063;209064;209065;209066;209067;209068;209069;209070;209071;209072;209073;209074;209075;209076;209077;209078;209079;209080;209081;209082;209083;209084;209085;209086;209087;209088;209089;209090;209091;209092;209093;209094;209095;209096;209097;209098;209099;209100;209101;209102;209103;209104;209105;209106;209107;209108;209109;209110;209111;209112;209113;209114;209115;209116;209117;209118;209119;209120;209121;209122;209123;209124;209125;209126;209127;209128;209129;209130;209131;209132;209133;209134;209135;209136;209137;209138;209139;209140;209141;209142;209143;209144;209145;209146;209147;209148;209149;209150;209151;209152;209153;209154;209155;209156;209157;209158;209159;209160;209161;209162;209163;209164;209165;209166;209167;209168;209169;209170;209171;209172;209173;209174;209175;209176;209177;209178;209179;209180;209181;209182;209183;209184;209185;209186;209187;209188;209189;209190;209191;209192;209193;209194;209195;209196;209197;209198;209199;209200;209201;209202;209203;209204;209205;209206;209207;209208;209209;209210;209211;209212;209213;209214;209215;209216;209217;209218;209219;209220;209221;209222;209223;209224;209225;209226;209227;209228;209229;209230;209231;209232;209233;209234;209235;209236;209237;209238;209239;209240;209241;209242;209243;209244;209245;209246;209247;209248;209249;209250;209251;209252;209253;209254;209255;209256;209257;209258;209259;209260;209261;209262;209263;209264;209265;209266;209267;209268;209269;209270;209271;209272;209273;209274;209275;209276;209277;209278;209279;209280;209281;209282;209283;209284;209285;209286;209287;209288;209289;209290;209291;209292;209293;209294;209295;209296;209297;209298;209299;209300;209301;209302;209303;209304;209305;209306;209307;209308;209309;209310;209311;209312;209313;209314;209315;209316;209317;209318;209319;209320;209321;209322;209323;209324;209325;209326;209327;209328;209329;209330;209331;209332;209333;209334;209335;209336;209337;209338;209339;209340;209341;209342;209343;209344;209345;209346;209347;209348;209349;209350;209351;209352;209353;209354;209355;209356;209357;209358;209359;209360;209361;209362;209363;209364;209365;209366;209367;209368;209369;209370;209371;209372;209373;209374;209375;209376;209377;209378;209379;209380;209381;209382;209383;209384;209385;209386;209387;209388;209389;209390;209391;209392;209393;209394;209395;209396;209397;209398;209399;209400;209401;209402;209403;209404;209405;209406;209407;209408;209409;209410;209411;209412;209413;209414;209415;209416;209417;209418;209419;209420;209421;209422;209423;209424;209425;209426;209427;209428;209429;209430;209431;209432;209433;209434;209435;209436;209437;209438;209439;209440;209441;209442;209443;209444;209445;209446;209447;209448;209449;209450;209451;209452;209453;209454;209455;209456;209457;209458;209459;209460;209461;209462;209463;209464;209465;209466;209467;209468;209469;209470;209471;209472;209473;209474;209475;209476;209477;209478;209479;209480;209481;209482;209483;209484;209485;209486;209487;209488;209489;209490;209491;209492;209493;209494;209495;209496;209497;209498;209499;209500;209501;209502;209503;209504;209505;209506;209507;209508;209509;209510;209511;209512;209513;209514;209515;209516;209517;209518;209519;209520;209521;209522;209523;209524;209525;209526;209527;209528;209529;209530;209531;209532;209533;209534;209535;209536;209537;209538;209539;209540;209541;209542;209543;209544;209545;209546;209547;209548;209549;209550;209551;209552;209553;209554;209555;209556;209557;210624;210625;210626;210627;210746;210747;210748;210749;210750;210751;210752;210753;210754;210755;210756;210757;210758;210759;210760;210761;210762;210763;210764;210765;210766;210767;210768;210769;210770;210771;210772;210773;210774;210775;210776;210777;210778;210779;210780;213158;213159;213160;213161;213162;213163;213164;213165;213166;213167;213168;213169;213170;213171;213172;213173;213174;213175;213176;213177;213178;213179;213180;213181;213182;213183;213184;213185;213186;213187;213188;213189;213190;213191;213192;213193;213194;213195;213196;213197;213198;213199;213200;213201;213202;213203;213204;213205;213206;213207;213208;213209;213210;213211;213212;213213;213214;213215;213216;213217;213218;213219;213220;213221;213222;213223;213224;213225;213226;213227;213228;213229;213230;213231;213232;213233;213234;213235;213236;213237;213238;213239;213240;213241;213242;213243;213244;213245;213246;213247;213248;213249;213250;213251;213252;213253;213254;213255;213256;213257;213258;213259;213260;213261;213262;213263;213264;213265;213266;213267;213268;213269;213270;213271;213272;213273;213274;213275;213276;213277;213278;213279;213280;213281;213282;213283;213284;213285;213286;213287;213288;213289;213290;213291;213292;213293;213294;213295;213296;213297;213298;213299;213300;213301;213302;213303;213304;213305;213306;213307;213308;213309;213310;213311;213312;213313;213314;213315;213316;213317;213318;213319;213320;213321;213322;213323;213324;213325;213326;213327;213328;213329;213330;213331;213332;213333;213334;213335;213336;213337;213338;213339;213340;213341;213342;213343;213344;213345;213346;213347;213348;213349;213350;213351;213352;213353;213354;213355;213356;213357;213358;213359;213360;213361;213362;213363;213364;213365;213366;213367;213368;213369;213370;213371;213372;213373;213374;213375;213376;213377;213378;213379;213380;213381;213382;213383;213384;213385;213386;213387;213388;213389;213390;213391;213392;213393;213394;213395;213396;213397;213398;213399;213400;213401;213402;213403;213404;213405;213406;213407;213408;213409;213410;213411;213412;213413;213414;213415;213416;213417;213418;213419;213420;213421;213422;213423;213424;213425;213426;213427;213428;213429;213430;213431;213432;213433;213434;213435;213436;213437;213438;213439;213440;213441;213442;213443;213444;213445;213446;213447;213448;213449;213450;213451;213452;213453;213454;213455;214399;214400;214401;214402;214403;214404;214405;214406;214407;214408;214409;214410;214411;214412;214413;214414;214415;214416;214417;214418;214419;214420;214421;214422;214423;214424;214425;214426;214427;214428;214429;214430;214431;214432;214433;214434;214435;214436;214437;214438;214439;214440;214441;214442;214443;214444;214445;214446;214447;214448;214449;214450;214451;214452;214453;214454;214455;214456;214457;214458;214459;214460;214461;214462;214463;214464;214465;214466;214467;214468;214469;214470;214471;214472;214473;214474;214475;214476;214477;214478;214479;214480;214481;214482;214483;214484;214485;214486;214487;214488;214489;214490;214491;214492;214493;214494;214495;214496;214497;214498;214499;214500;214501;214502;214503;214504;214505;214506;214507;214508;214509;214510;214511;214512;214513;214514;214515;214516;214517;214518;214519;214520;214521;214522;214523;214524;214525;214526;214527;214528;214529;214530;214531;214532;214533;214534;214535;214536;214537;214538;214539;214540;214541;214542;214543;214544;214545;214546;214547;214548;214549;214550;214551;214552;214553;214554;214555;214556;214557;214558;214559;214560;214561;214562;214563;214564;214565;214566;214567;214568;214569;214570;214571;214572;214573;214574;214575;214576;214577;214578;214579;214580;214581;214582;214583;214584;214585;214586;214587;214588;214589;214590;214591;214592;214593;214594;214595;214596;214597;214598;214599;214600;214601;214602;214603;214604;214605;214606;214607;214608;214609;214610;214611;214612;214613;214614;214615;214655;214656;214657;214658;214659;214660;214661;214662;214663;214664;214665;214666;214667;214668;214669;214670;214671;214672;214673;214674;214675;214676;214677;214678;214679;214680;214681;214682;214683;214684;214685;214686;214687;214688;214689;214690;214691;214692;214693;214694;214695;214696;214697;214698;214699;214700;214701;214702;214703;214704;214705;214706;214707;214708;214709;214710;214711;214712;214713;214714;214715;214716;214717;214718;214719;214720;214721;214722;214723;214724;214725;214726;214727;214728;214729;214730;214731;214732;214733;214734;214735;214736;214737;214738;214739;214740;214741;214742;214743;214744;214745;214746;214747;214748;214749;214750;214751;214752;214753;214754;214755;214756;214757;214758;214759;214760;214761;214762;214763;214764;214765;214766;214767;214768;214769;214770;214771;214772;214773;214774;214775;214776;214777;214778;214779;214780;214781;214782;214783;214784;214785;214786;214787;214788;214789;214790;214791;214792;214793;214794;214795;214796;214797;214798;214799;214800;214801;214802;214803;214804;214805;214806;214807;214808;214809;214810;214811;214812;214813;214814;214815;214816;214817;214818;214819;214820;214821;214822;214823;214824;214825;214826;214827;214828;214829;214830;233930;233931;233932;233933;233934;233935;233936;233937;233938;233939;233940;233941;233942;233943;233944;233945;237653;237654;237655;237656;237657;237658;237659;237660;237661;237662;237663;237664;237665;237666;237667;237668;237669;237670;237671;237672;237673;237674;237675;237676;237677;237678;237679;237680;237681;237682;237683;237684;237685;237686;237687;237688;237689;237690;237691;237692;237693;237694;237695;237696;237697;237698;237699;237700;237701;237702;237703;237704;237705;237706;237707;237708;237709;237710;237711;237712;237713;237714;237715;237716;237717;237718;237719;237720;237721;237722;237723;237724;237725;237726;237727;237728;237729;237730;237731;237732;237733;237734;237735;237736;237737;237738;237739;237740;237741;237742;237743;237744;237745;237746;237747;237748;237749;237750;237751;237752;237753;237754;237755;237756;237757;237758;237759;237760;237761;237762;237763;237764;237765;237766;237767;237768;237769;237770;237771;237772;237773;237774;237775;237776;237777;237778;237779;237780;237781;237782;237783;237784;237785;237786;237787;237788;237789;237790;237791;237792;237793;237794;237795;237796;237797;237798;237799;237800;237801;237802;237803;237804;237805;237806;237807;237808;237809;237810;237811;237812;237813;237814;237815;237816;237817;237818;237819;237820;237821;237822;237823;237824;237825;237826;237827;237828;237829;237830;237831;237832;237833;237834;237835;237836;237837;237838;237839;237840;237841;237842;237843;237844;237845;237846;237847;237848;237849;237850;237851;237852;237853;237854;237855;237856;237857;237858;237859;237860;237861;237862;237863;237864;237865;237866;237867;237868;237869;237870;237871;237872;237873;237874;237875;237876;237877;237878;237879;237880;237881;237882;237883;237884;237885;237886;237887;237888;237889;237890;237891;237892;237893;237894;237895;237896;237897;237898;237899;237900;237901;237902;237903;237904;237905;247646;247647;247648;247649;247650;247773;247774;247775;247776;247777;247778;247779;247780;247781;247782;247783;247784;247785;247786;247787;247788;247789;247790;247791;247792;247793;247794;247795;247796;247797;247798;247799;247800;247801;247802;247803;247804;247805;247806;247807;247808;247809;247810;247811;247812;247813;247814;247815;247816;247817;247818;247819;247820;247821;247822;247823;247824;247825;247826;247827;247828;247829;247830;247831;247832;247833;247834;247835;247836;247837;247838;247839;247840;247841;247842;247843;247844;247845;247846;247847;247848;247849;247850;247851;247852;247853;247854;247855;247856;247857;247858;247859;247860;247861;247862;247863;247864;247865;247866;247867;247868;247869;247870;247871;247872;247873;247874;247875;247876;247877;247878;247879;247880;247881;247882;247883;247884;247885;247886;247887;247888;247889;247890;247891;247892;247893;247894;247895;247896;247897;247898;247899;247900;247901;247902;247903;247904;247905;247906;247907;247908;247909;247910;247911;247912;247913;247914;247915;247916;247917;247918;247919;247920;247921;247922;247923;247924;247925;247926;247927;247928;247929;247930;247931;247932;247933;247934;247935;247936;247937;247938;247939;247940;247941;247942;247943;247944;247945;247946;247947;247948;247949;247950;247951;247952;247953;247954;247955;247956;247957;247958;247959;247960;247961;247962;247963;247964;247965;247966;247967;247968;247969;247970;247971;247972;247973;247974;247975;247976;247977;247978;247979;247980;247981;247982;247983;247984;247985;247986;247987;247988;247989;247990;247991;247992;247993;247994;247995;247996;247997;247998;247999;248000;248001;248002;248003;248004;248005;248006;248007;248008;248009;248010;248011;248012;248013;248014;248015;248016;248017;248018;248019;248020;248021;248022;248023;248024;248025;248026;248027;248028;248029;248030;248031;248032;248033;248034;248035;248036;248037;248038;248039;248040;248041;248042;248043;248044;248045;248046;248047;248048;248049;248050;248051;248052;248053;248054;248055;248056;248057;248058;248059;248060;248061;248062;248063;248064;248065;248066;248067;248068;248069;248070;248071;248072;248073;248074;248075;248076;248077;248078;248079;248080;248081;248082;248083;248084;248085;248086;248087;248088;248089;248090;248091;248092;248093;248094;248095;248096;248097;248098;248099;248100;248101;248102;248103;248104;248105;248106;248107;248108;248109;248110;248111;248112;248113;248114;248115;248116;248117;248118;248119;248120;248121;248122;248123;248124;248125;248126;248127;248128;248129;248130;248131;248132;248133;248134;248135;248136;248137;248138;248139;248140;248141;248142;248143;248144;248145;248146;248147;248148;248149;248150;248151;248152;248153;248154;248155;248156;248157;248158;248159;248160;248161;248162;248163;248164;248165;248166;248167;248168;248169;248170;248171;248172;248173;248174;248175;248176;248177;248178;248179;268069;268070;268071;268072;268073;268074;268075;268076;268077;268078;268079;268080;268081;268082;268083;268084;268085;268086;268087;268088;268089;268090;268091;268092;268093;268094;268095;268096;268097;268098;268099;268100;268101;268102;268103;268104;268105;268106;268107;268108;268109;268110;268111;268112;268113;268114;268115;268116;268117;268118;268119;268120;268121;268122;268123;268124;268125;268126;268127;268128;268129;268130;268131;268132;268133;268134;268135;268136;268137;268138;268139;268140;268141;268142;268143;268144;268145;268146;268147;268148;268149;268150;268151;268152;268153;268154;268155;268156;268157;268158;268159;268160;268161;268162;268163;268164;268165;268166;268167;268168;268169;268170;268171;268172;268173;268174;268175;268176;268177;268178;268179;268180;268181;268182;268183;268184;268185;268186;268187;268188;268189;268190;268191;268192;268193;268194;268195;268196;268197;268198;268199;268200;268201;268202;268203;268204;268205;268206;268207;268208;268209;268210;268211;268212;268213;268214;268215;268216;268217;268218;268219;268220;268221;268222;268223;268224;268225;268226;268227;268228;268229;268230;268231;268232;268233;268234;268235;268236;268237;268238;268239;268240;268241;268242;268243;268244;268245;268246;268247;268248;268249;268250;268251;268252;268253;268254;268255;268256;268257;268258;268259;268260;268261;268262;268263;268264;268265;268266;268267;268268;268269;268270;268271;268272;268273;268274;268275;268276;268277;268278;268279;268280;268281;268282;268283;268284;268285;268286;268287;268288;268289;268290;268291;307620;307621;307622;307623;307624;307625;307626;307627;307628;307629;307630;307631;307632;307633;307634;307635;307636;307637;307638;307639;307640;307641;307642;307643;307644;307645;307646;307647;307648;307649;307650;307651;307652;307653;307654;307655;307656;307657;307658;307659;307660;307661;307662;307663;307664;307665;307666;307667;307668;307669;307670;307671;307672;307673;307674;307675;307676;307677;307678;307679;307680;307681;307682;307683;307684;307685;307686;307687;307688;307689;307690;307691;307692;307693;307694;307695;307696;307697;307698;307699;307700;307701;307702;307703;307704;307705;307706;307707;307708;307709;307710;307711;307712;307713;307714;307715;307716;307717;307718;307719;307720;307721;307722;307723;307724;307725;307726;307727;307728;307729;307730;307731;307732;307733;307734;307735;307736;307737;307738;307739;307740;307741;307742;307743;307744;307745;307746;307747;307748;307749;307750;307751;307752;307753;307754;307755;307756;307757;307758;307759;307760;307761;307762;307763;307764;307765;307766;307767;307768;307769;307770;307771;307772;307773;307774;307775;307776;307777;307778;307779;307780;307781;307782;307783;307784;307785;307786;307787;307788;307789;307790;307791;307792;307793;307794;307795;307796;307797;307798;307799;307800;307801;307802;307803;307804;307805;307806;307807;307808;307809;307810;307811;307812;307813;307814;307815;307816;307817;307818;307819;307820;307821;307822;307823;307824;307825;307826;307827;307828;307829;307830;307831;307832;307833;307834;307835;307836;307837;307838;307839;307840;307841;307842;307843;307844;307845;307846;307847;307848;307849;307850;307851;307852;307853;307854;307855;307856;307857;307858;307859;307860;307861;307862;307863;307864;307865;307866;307867;307868;307869;307870;307871;312401;312402;312403;312404;313450;313451;313452;313453;313454;313455;313456;313457;313458;313459;313460;313461;313462;313463;313464;320578;320579;320580;320581;320582;320583;320584;320585;320586;320587;320588;320589;320590;320591;320592;320593;320594;320595;320596;320597;320598;320599;320600;320601;320602;320603;320604;320605;320606;320607;320608;320609;320610;320611;320612;320613;320614;320615;320616;320617;320618;320619;320620;320621;320622;320623;320624;320625;320626;320627;320628;320629;320630;320631;320632;320633;320634;320635;320636;320637;320638;320639;320640;320641;320642;320643;320644;320645;320646;320647;320648;320649;320650;320651;320652;320653;320654;320655;320656;320657;320658;320659;320660;320661;320662;320663;320664;320665;320666;320667;320668;320669;320670;320671;320672;320673;320674;320675;320676;320677;320678;320679;320680;320681;320682;320683;320684;320685;320686;320687;320688;320689;320690;320691;320692;320693;320694;320695;320696;320697;320698;320699;320700;320701;320702;320703;320704;320705;320706;320707;320708;320709;320710;320711;320712;320713;320714;320715;320716;320717;320718;320719;320720;320721;320722;320723;320724;320725;320726;320727;320728;320729;320730;320731;320732;320733;320734;320735;320736;320737;320738;320739;320740;320741;320742;320743;320744;320745;320746;320747;320748;320749;320750;320751;320752;320753;320754;320755;320756;320757;320758;320759;320760;320761;320762;320763;320764;320765;320766;320767;320768;320769;320770;320771;320772;320773;320774;320775;320776;320777;320778;320779;320780;320781;320782;320783;320784;320785;320786;320787;320788;320789;320790;320791;320792;320793;320794;320795;320796;320797;320798;320799;320800;320801;320802;320803;320804;320805;320806;320807;320808;320809;320810;320811;320812;320813;320814;320815;320816;320817;320818;320819;320820;320821;320822;320823;320824;320825;320826;320827;320828;320829;320830;320831;320832;320833;320834;320835;320836;320837;320838;320839;320840;320841;320842;320843;320844;320845;320846;320847;320848;320849;320850;320851;320852;320853;320854;320855;320856;320857;320858;320859;320860;320861;320862;320863;320864;320865;320866;320867;320868;320869;320870;320871;320872;320873;320874;320875;320876;320877;320878;320879;320880;320881;320882;320883;320884;320885;320886;320887;320888;320889;320890;320891;320892;320893;320894;320895;320896;320897;320898;320899;320900;320901;320902;320903;320904;320905;320906;320907;320908;320909;320910;320911;320912;324157;324158;324159;324160;324161;324162;324163;324164;324165;324166;324167;324168;324169;324170;324171;324172;324173;355786;355787;355788;355789;355790;355791;355792;355793;355794;355795;355796;355797;355798;355799;355800;355801;355802;355803;355804;355805;355806;355807;355808;355809;355810;355811;355812;355813;355814;355815;355816;355817;355818;355819;355820;355821;355822;355823;355824;355825;355826;355827;355828;355829;355830;355831;355832;355833;355834;355835;355836;355837;355838;355839;355840;355841;355842;355843;355844;355845;355846;355847;355848;355849;355850;355851;355852;355853;355854;355855;355856;355857;355858;355859;355860;355861;355862;355863;355864;355865;355866;355867;355868;355869;355870;355871;355872;355873;355874;355875;355876;355877;355878;355879;355880;355881;355882;355883;355884;355885;355886;355887;355888;361535;361536;361537;361538;361539;361540;361541;361542;361543;361544;361545;361546;361547;361548;361549;361550;361551;361552;361553;361554;361555;361556;361557;361558;361559;361560;361561;361562;361563;361564;361565;361566;361567;361568;361569;361570;361571;361572;361573;361574;361575;361576;361577;361578;361579;361580;361581;361582;361583;361584;361585;361586;361587;361588;361589;361590;361591;361592;361593;361594;361595;361596;361597;361598;361599;361600;361601;361602;361603;361604;361605;361606;361607;361608;361609;361610;361611;361612;361613;361614;361615;361616;361617;361618;361619;361620;361621;367027;367028;367029;367030;367031;367032;367033;367034;367035;367036;367037;367038;367039;367040;367041;367042;367043;367044;367045;367046;367047;367048;367049;367050;367051;367052;367053;367054;367055;367056;367057;367058;367059;36706
;367061;367062;367063;367064;367065;367066;367067;367068;367069;367070;367071;367072;367073;367074;367075;367076;367077;367078;367079;367080;367081;367082;367083;367084;367085;367086;367087;367088;367089;367090;367091;367092;367093;367094;367095;367096;367097;367098;367099;367100;367101;367102;367103;367104;367105;367106;367107;367108;367109;367110;367111;367112;367113;367114;367115;367116;367117;367118;367119;367120;367121;367122;367123;367124;367125;367126;367127;367128;367129;367130;367131;367132;367133;367134;367135;367136;367137;367138;367139;367140;367141;367142;367143;367144;367145;367146;367147;367148;367149;367150;367151;367152;367153;367154;367155;367156;367157;367158;367159;367160;367161;367162;367163;367164;367165;367166;367167;367168;367169;367170;367171;367172;367173;367174;367175;367176;367177;367178;367179;367180;367181;367182;367183;367184;367185;367186;367187;367188;367189;367190;367191;367192;367193;367194;367195;367196;367197;367198;367199;367200;367201;367202;367203;367204;367205;367206;367207;367208;367209;367210;367211;367212;367213;367214;367215;367216;367217;367218;367219;367220;367221;367222;376022;376023;376024;376025;376026;376027;376028;376029;376030;376031;376032;376033;376034;376035;376036;376037;376038;376039;376040;376041;376042;376043;376044;376045;376046;376047;376048;376049;376050;376051;376052;376053;376054;376055;376056;376057;376058;376059;376060;376061;376062;376063;376064;376065;376066;376067;376068;376069;376070;376071;376072;376073;376074;376075;376076;376077;376078;376079;376080;376081;376082;376083;376084;376085;376086;376087;376088;376089;376090;376091;376092;376093;376094;376095;376096;376097;376098;376099;376100;376101;376102;376103;376104;376105;376106;376107;376108;376109;376110;376111;376112;376113;376114;376115;376116;376117;376118;376119;376120;376121;376122;376123;376124;376125;376126;376127;376128;376129;376130;376131;376132;376133;376134;376135;376136;376137;376138;376139;376140;376141;376142;376143;376144;376145;376146;376147;376148;376149;376150;376151;376152;376153;376154;376155;376156;376157;376158;376159;376160;376161;376162;376163;376164;376165;376166;376167;376168;376169;376170;376171;376172;376173;376174;376175;376176;376177;376178;376179;376180;376181;376182;376183;376184;376185;425007;425008;425009;425010;425011;425012;425013;425014;425015;425016;425017;425018;425019;425020;425021;425022;425023;425024;425025;425026;425027;425028;425029;425030;425031;425032;442859;442860;442861;442862;442863;442864;442865;442866;442867;442868;442869;442870;442871;442872;442873;442874;442875;442876;442877;442878;442879;442880;442881;442882;442883;442884;442885;442886;442887;442888;442889;442890;442891;442892;442893;442894;442895;442896;442897;442898;442899;442900;442901;442902;442903;442904;442905;442906;442907;442908;442909;442910;442911;442912;442913;442914;442915;442916;442917;442918;442919;442920;442921;442922;442923;442924;442925;442926;442927;442928;442929;442930;442931;442932;442933;442934;442935;442936;442937;442938;442939;442940;442941;442942;442943;442944;442945;442946;442947;442948;442949;442950;442951;442952;442953;444254;444255;444256;444257;444258;444259;444260;444261;444262;444263;444264;444265;444266;444267;444268;444269;444270;444271;444272;444273;444274;444275;444276;444277;444278;444279;444280;444281;444282;444283;444284;444285;444286;444287;444288;444289;444290;444291;444292;444293;444294;444295;444296;444297;444298;444299;444300;444301;444302;444303;444304;444305;444306;444307;444308;444309;444310;444311;444312;444313;444314;444315;444316;444317;444318;444319;444320;444321;444322;444323;444324;444325;444326;444327;444328;444329;444330;444331;444332;444333;444334;444335;444336;444337;444338;444339;444340;444341;444342;444343;444344;444345;444346;444347;444348;444349;444350;444351;444352;444353;444354;444355;444356;444357;444358;444359;444360;444361;444362;444363;444364;444365;444366;444367;444368;444369;444370;444371;444372;444373;444374;444375;444376;444377;444378;444379;444380;444381;444382;444383;444384;444385;444386;444387;444388;444389;444390;444391;444392;444393;444394;444395;444396;444397;444398;444399;444400;444401;444402;444403;444404;444405;444406;444407;444408;444409;444410;444411;444412;444413;444414;444415;444416;444417;444418;444419;444420;444421;444422;444423;444424;444425;444426;444427;444428;444429;444430;444431;444432;444433;444434;444435;444436;444437;444438;444439;444440;444441;444442;444443;444444;444445;444446;444447;444448;444449;444450;444451;444452;444453;444454;444455;444456;444457;444458;444460;461099;461100;461101;461102;461103;461104;461105;461106;461107;461108;461109;461110;461111;461112;461113;461114;461115;461116;461117;461118;461119;461120;461121;461122;461123;461124;461125;461126;461127;461128;461129;461130;461131;461132;461133;461134;461135;461136;461137;461138;461139;461140;461141;461142;461143;461144;461145;461146;461147;461148;461149;461150;461151;461152;461153;461154;461155;461156;461157;461158;461159;461160;461161;461162;461163;461164;461165;461166;461167;461168;461169;461170;461171;461172;461173;461174;461175;461176;461177;461178;461179;461180;461181;461182;461183;461184;461185;461186;461187;461188;461189;461190;461191;461192;461193;461194;461195;461196;461197;461198;461199;461200;461201;461202;461203;461204;461205;461206;461207;461208;461209;461210;461211;461212;461213;461214;461215;461216;461217;461218;461219;461220;461221;461222;461223;461224;461225;461226;461227;461228;461229;461230;461231;461232;461233;461234;461235;461236;461237;461238;461239;461240;461241;461242;461243;461244;461245;461246;461247;461248;461249;461250;461251;461252;461253;461254;461255;461256;461257;461258;461259;461260;461261;461262;461263;461264;461265;461266;461267;461268;461269;461270;461271;461272;461273;461274;461275;461276;461277;461278;461279;461280;461281;461282;461283;461284;461285;461286;461287;461288;461289;461290;461291;461292;461293;461294;461295;461296;461297;461298;461299;461300;461301;461302;461303;461304;461305;461306;461307;461308;461309;461310;461311;461312;461313;461314;461315;461316;461317;461318;461319;461320;461321;461322;461323;461324;461325;461326;461327;461328;461329;461330;461331;461332;461333;461334;461335;461336;461337;461338;461339;461340;461341;461342;461343;461344;461345;461346;461347;461348;461349;461350;461351;461352;461353;461354;461355;461356;461357;461358;461359;461360;461361;461362;461363;461364;461365;461366;461367;461368;461369;461370;461371;461372;461373;461374;461375;461376;461377;461378;461379;461380;461381;461382;461383;461384;461385;461386;461387;461388;461389;461390;461391;461392;461393;461394;461395;461396;461397;461398;461399;461400;461401;461402;461403;461404;461405;461406;461407;461408;461409;461410;461411;461412;461413;461414;461415;461416;461417;461418;461419;461420;461421;461422;461423;461424;461425;461426;461427;461428;461429;461430;465916;465917;477965;477966;477967;477968;477969;477970;477971;477972;477973;477974;488965;488966;488967;488968;488969;488970;488971;488972;488973;488974;488975;488976;496657;496658;496659;496660;496661;496662;496663;496664;496665;496666;496667;496668;496669;496670;496671;496672;496673;496674;496675;496676;496677;496678;496679;496680;496681;496682;496683;496684;496685;496686;496687;514778;514779;514780;514781;514782;514783;514784;514785;514786;514787;514788;514789;514790;514791;514792;514793;516420;516421;516422;516423;516424;516425;516426;516427;516428;516429;516430;516431;516432;516433;516434;516435;516436;516437;516438;516439;516440;516441;516442;516443;516444;516445;516446;516447;516448;516449;516450;516451;516452;516453;516454;516455;516456;516457;516458;516459;516460;516461;516462;516463;516464;516465;516466;516467;516468;516469;516470;516471;516472;516473;516474;516475;516476;516477;516478;516479;516480;516481;516482;516483;516484;516485;516486;516487;516488;516489;516490;516491;516492;516493;516494;516495;516496;516497;516498;516499;516500;516501;516502;516503;516504;516505;516506;516507;516508;516509;516510;516511;516512;516513;516514;516515;516516;516517;516518;516519;516520;516521;516522;516523;516524;516525;516526;516527;516528;516529;516530;516531;516532;516533;516534;516535;516536;516537;516538;516539;516540;516541;516542;516543;516544;516545;516546;516547;516548;516549;516550;516551;516552;516553;516554;516555;516556;516557;516558;516559;516560;516561;516562;516563;516564;516565;516566;516567;516568;516569;516570;516571;516572;516573;516574;516575;516576;516577;516578;516579;516580;516581;516582;516583;516584;516585;516586;516587;516588;516589;516590;516591;516592;516593;516594;516595;516596;516597;516598;516599;516600;516601;516602;516603;516604;516605;516606;516607;516608;516609;516610;516611;516612;516613;516614;516615;516616;516617;516618;516619;516620;516621;516622;516623;516624;516625;516626;516627;516628;516629;516630;516631;516632;516633;516634;516635;516636;516637;516638;516639;516640;516641;516642;516643;516644;516645;516646;516647;516648;516649;516650;516651;516652;516653;516654;516655;516656;516657;516658;516659;516660;516661;516662;516663;516664;516665;516666;516667;516668;516669;516670;516671;516672;516673;516674;516675;516676;516677;516678;516679;516680;516681;516682;516683;516684;516685;516686;516687;516688;516689;516690;516691;516692;516693;516694;516695;516696;516697;516698;516699;516700;516701;516702;516703;516704;516705;516706;516707;516708;516709;516710;516711;516712;516713;516714;516715;516716;516717;516718;516719;516720;516721;516722;516723;516724;516725;516726;516727;516728;516729;516730;516731;516732;516733;516734;516735;516736;516737;516738;516739;516740;516741;516742;516743;516744;516745;516746;516747;516748;516749;516750;516751;516752;516753;516754;516755;516756;516757;516758;516759;516760;516761;516762;516763;516764;516765;516766;516767;516768;516769;516770;516771;516772;516773;525365;525366;525367;525368;525369;525370;525371;525372;525373;525374;525375;525376;525377;525378;525379;525380;525381;525382;525383;525384;525385;525386;525387;525388;525389;525390;525391;525392;525393;525394;525395;525396;525397;525398;525399;525400;525401;525402;525403;525404;525405;525406;525407;525408;525409;525410;525411;525412;525413;525414;525415;525416;525417;525418;525419;525420;525421;525422;525423;525424;525425;525426;525427;525428;525429;525430;525431;525432;525433;525434;525435;525436;525437;525438;525439;525440;525441;525442;525443;525444;525445;525446;525447;525448;525449;525450;525451;525452;525453;525454;525455;525456;525457;525458;525459;525460;525461;525462;525463;525464;525465;525466;525467;525468;525469;525470;525471;525472;525473;525474;525475;525476;525477;525478;525479;525480;525481;525482;525483;525484;525485;525486;525487;525488;525489;525490;525491;525492;525493;525494;525495;525496;525497;525498;525499;525500;525501;525502;525503;525504;525505;525506;525507;525508;525509;525510;525511;525512;525513;525514;525515;525516;525517;525518;525519;525520;525521;525522;525523;525524;525525;525526;525527;525528;525529;525530;525531;525532;525533;525534;525535;525536;525537;525538;525539;525540;525541;525542;525543;525544;552676;552677;552678;552679;552680;552681;552682;552683;552684;552685;552686;552687;552688;552689;552690;552691;552692;552693;552694;552695;552696;552697;552698;552699;552700;552701;552702;552703;552704;552705;552706;552707;552708;552709;552710;552711;552712;552713;552714;552715;552716;552717;552718;552719;552720;552721;552722;552723;552724;552725;552726;552727;552728;552729;552730;552731;552732;552733;552734;552735;552736;552737;552738;552739;552740;552741;552742;552743;552744;552745;552746;552747;552748;552749;552750;552751;552752;552753;552754;552755;552756;552757;552758;552759;552760;552761;552762;552763;552764;552765;552766;552767;552768;552769;552770;552771;552772;552773;552774;552775;552776;552777;552778;552779;552780;552781;552782;552783;552784;552785;552786;552787;552788;552789;552790;552791;552792;552793;552794;552795;552796;552797;552798;552799;552800;552801;552802;552803;552804;552805;552806;552807;552808;552809;552810;552811;560124;560125;560126;560127;560128;560129;560130;560131;560132;560133;560134;560135;560136;560137;560138;560139;560140;560141;560142;560143;560144;560145;560146;560147;560148;560149;560150;560151;560152;560153;560154;560155;560156;560157;560158;560159;560160;560161;560162;560163;560164;560165;560166;560167;560168;560169;560170;560171;560172;560173;560174;560175;560176;560177;560178;560179;560180;560181;560182;560183;560184;560185;560186;560187;560188;560189;560190;560191;560192;560193;560194;560195;560196;560197;560198;560199;560200;560201;560202;560203;560204;560205;560206;560207;560208;560209;560210;560211;560212;560213;560214;560215;560216;560217;560218;560219;560220;560221;560222;560223;560224;560225;560226;560227;560228;560229;560230;560231;560232;560233;560234;560235;560236;560237;560238;560239;560240;560241;560242;560243;560244;560245;560246;560247;560248;560249;560250;560251;560252;560253;560254;560255;560256;560257;560258;560259;560260;560261;560262;560263;560264;560265;560266;560267;560268;560269;560270;560271;560272;560273;560274;560275;560276;560277;560278;560279;560280;560281;560282;560283;560284;560285;560286;560287;560288;560289;560290;560291;560292;560293;560294;560295;560296;560297;560298;560299;560300;560301;560302;560303;560304;560305;560306;560307;560308;560309;560310;560311;560312;560313;560314;560315;560316;560317;560318;560319;560320;560321;560322;560323;560324;560325;560326;560327;560328;560329;560330;560331;560332;560333;560334;560335;560336;560337;560338;560339;560340;560341;560342;560343;560344;560345;560346;560347;560348;560349;560350;560351;560352;560353;560354;560355;560356;560357;560358;560359;560360;560361;560362;560363;560364;560365;560366;560367;560368;560369;560370;560371;560372;560373;560374;560375;560376;560377;560378;560379;560380;560381;560382;560383;560384;560385;560386;560387;560388;560389;560390;560391;560392;560393;560394;560395;560396;560397;560398;560399;560400;560401;560402;560403;560404;560405;560406;560407;560408;560409;560410;560411;560412;560413;560414;560415;560416;560417;560418;560419;560420;560421;560422;560423;560424;560425;560426;560427;560428;560429;560430;560431;560432;560433;560434;560435;560436;560437;560438;560439;560440;560441;560442;560443;560444;560445;560446;560447;560448;560449;560450;560451;560452;560453;560454;560455;560456;560457;560458;560459;560460;560461;560462;560463;560464;560465;560466;560467;560468;560469;560470;560471;560472;560473;560474;560475;560476;560477;560478;560479;560480;560481;560482;560483;560484;560485;560486;560487;560488;560489;560490;560491;560492;560493;560494;560495;560496;560497;560498;560499;560500;560501;560502;560503;560504;560505;560506;560507;560508;560509;560510;560511;560512;560513;560514;560515;560516;560517;560518;560519;560520;560521;560522;560523;560524;560525;560526;560527;560528;560529;560530;560531;560532;560533;560534;560535;560536;560537;560538;560539;560540;560541;560542;560543;560544;560545;560546;560547;560548;560549;560550;560551;560552;560553;560554;560555;560556;560557;560558;560559;560560;560561;560562;560563;560564;560565;560566;560567;560568;560569;560570;560571;560572;560573;560574;560575;560576;560577;560578;560579;560580;560581;560582;560583;560584;560585;560586;560587;560588;560589;560590;560591;560592;560593;560594;560595;560596;560597;560598;560599;560600;560601;560602;560603;560604;560605;560606;560607;560608;560609;560610;560611;560612;560613;560614;560615;560616;560617;560618;560619;560620;560621;560622;560623;560624;560625;560626;560627;560628;560629;560630;560631;560632;560633;560634;560635;560636;560637;560638;560639;560640;560641;560642;560643;560644;560645;560646;560647;560648;560649;560650;560651;560652;560653;560654;560655;560656;560657;560658;560659;560660;560661;560662;560663;560664;560665;560666;560667;560668;560669;560670;560671;560672;560673;560674;584068;584069;584070;584071;597311;597312;597313;597314;597315;597316;597317;597318;597319;597320;597321;597322;597323;597324;597325;597326;597327;597328;597329;597330;597331;597332;597333;597334;597335;597336;597337;597338;597339;597340;597341;597342;597343;597344;597345;597346;597347;597348;597349;597350;597351;597352;597353;597354;597355;597356;597357;597358;597359;597360;597361;597362;597363;597364;597365;597366;597367;597368;597369;597370;597371;597372;597373;597374;597375;597376;597377;597378;597379;597380;597381;597382;597383;597384;597385;597386;597387;597388;597389;597390;597391;597392;597393;597394;597395;597396;597397;597398;597399;597400;597401;597402;597403;597404;597405;597406;597407;597408;597409;597410;597411;597412;597413;597414;597415;597416;597417;597418;597419;597420;597421;597422;597423;597424;597425;597426;597427;597428;597429;597430;597431;597432;597433;597434;597435;597436;597437;597438;597439;597440;597441;597442;597443;597444;597445;597446;597447;597448;597449;597450;597451;597452;597453;597454;597455;597456;597457;597458;597459;597460;597461;597462;597463;597464;597465;597466;597467;597468;597469;597470;597471;597472;597473;597474;597475;597476;597477;597478;597479;597480;597481;597482;597483;597484;597485;597486;597487;597488;597489;597490;597491;597492;597493;597494;597495;597496;597497;597498;597499;597500;597501;597502;597503;597504;597505;597506;597507;597508;597509;597510;597511;597512;597513;597514;597515;597516;597517;597518;597519;597520;597521;597522;597523;597524;597525;597526;597527;597528;597529;597530;597531;597532;597533;597534;597535;597536;597537;597538;597539;597540;597541;597542;597543;597544;597545;597546;597547;597548;597549;597550;597551;597552;597553;597554;597555;597556;597557;597558;597559;597560;597561;597562;597563;597564;597565;597566;597567;597568;597569;597570;597571;597572;597573;597574;597575;597576;597577;597578;597579;597580;597581;597582;597583;597584;597585;597586;597587;597588;597589;597590;597591;597592;597593;597594;597595;597596;597597;597598;597599;597600;597601;597602;597603;597604;597605;597606;597607;597608;597609;597610;597611;597612;597613;597614;597615;597616;597617;597618;597619;597620;597621;597622;597623;597624;597625;597626;597627;597628;597629;597630;597631;597632;597633;597634;597635;597636;597637;597638;597639;597640;597641;597642;597643;597644;597645;597646;597647;597648;597649;597650;597651;597652;597653;597654;597655;597656;597657;597658;597659;597660;597661;597662;597663;597664;597665;597666;597667;597668;597669;597670;597671;597672;597673;597674;597675;597676;597677;597678;597679;597680;597681;597682;597683;597684;597685;597686;597687;597688;597689;597690;597691;597692;597693;597694;597695;597696;597697;597698;597699;597700;597701;597702;597703;597704;597705;597706;597707;597708;597709;597710;597711;597712;597713;597714;597715;597716;597717;597718;597719;597720;597721;597722;597723;597724;597725;597726;597727;597728;597729;597730;597731;597732;597733;597734;597735;597736;622242;622243;622244;622245;622246;622247;622248;622249;622250;622251;622252;622253;622254;622255;622256;622257;622258;622259;622260;622261;622262;622263;622264;622265;622266;622267;622268;622269;622270;622271;622272;622273;622274;622275;622276;622277;622278;622279;622280;622281;622282;622283;622284;622285;622286;622287;622288;622289;622290;622291;622292;622293;622294;622295;622296;622297;622298;622299;622300;622301;622302;622303;622304;622305;622306;622307;622308;622309;622310;622311;622312;622313;622314;622315;622316;622317;622318;622319;622320;622321;622676;622677;622678;622679;622680;622681;622682;622683;622684;622685;622686;622687;622688;622689;622690;622691;622692;622693;622694;622695;622696;622697;622698;622699;622700;622701;622702;622703;622704;622705;622706;622707;622708;622709;622710;622711;622712;622713;622714;622715;622716;622717;622718;622719;622720;622721;622722;622723;622724;622725;622726;622727;622728;622729;622730;622731;622732;622733;622734;622735;622736;622737;622738;622739;622740;622741;622742;622743;622744;622745;622746;622747;622748;622749;622750;622751;622752;622753;622754;622755;622756;622757;622758;622759;622760;622761;622762;622763;622764;622765;622766;622767;622768;622769;622770;622771;622772;622773;622774;622775;622776;622777;622778;622779;622780;622781;622782;622783;622784;622785;622786;622787;622788;622789;622790;622791;622792;622793;622794;622795;622796;622797;622798;622799;622800;622801;622802;622803;622804;622805;622806;622807;622808;622809;622810;622811;622812;622813;622814;622815;622816;622817;622818;622819;622820;622821;622822;622823;622824;622825;622826;622827;622828;622829;622830;622831;622832;622833;622834;622835;622836;622837;622838;622839;622840;622841;622842;622843;622844;622845;622846;622847;622848;622849;622850;622851;622852;622853;622854;622855;622856;622857;622858;622859;622860;622861;622862;622863;622864;622865;622866;622867;622868;622869;622870;622871;622872;622873;622874;622875;622876;622877;622878;622879;622880;622881;622882;622883;627322;627323;651764;651765;651766;651767;651768;651769;651770;651771;651772;651773;651774;651775;651776;651777;651778;651779;651780;651781;651782;651783;651784;651785;651786;651787;651788;651789;651790;651791;651792;651793;680518;680519;680520;680521;680522;680523;680524;680525;680526;680527;680528;680529;685756;685757;685758;685759;685760;685761;685762;685763;685764;685765;685766;685767;685768;685769;685770;685771;685772;685773;685774;685775;685776;685777;685778;685779;685780;685781;685782;685783;685784;685785;685786;685787;685788;685789;685790;685791;685792;685793;685794;685795;685796;685797;685798;685799;685800;685801;685802;685803;685804;685805;685806;685807;685808;685809;685810;685811;685812;685813;685814;685815;685816;685817;685818;685819;685820;685821;685822;685823;685824;685825;685826;685827;685828;685829;685830;685831;685832;685833;685834;685835;685836;685837;685838;685839;685840;685841;685842;685843;685844;685845;685846;685847;685848;685849;685850;685851;685852;685853;685854;685855;685856;685857;685858;685859;685860;685861;685862;685863;685864;685865;685866;685867;685868;685869;685870;685871;685872;685873;685874;685875;685876;685877;685878;685879;685880;685881;685882;685883;685884;685885;685886;685887;685888;685889;685890;685891;685892;685893;685894;685895;685896;685897;685898;685899;685900;685901;685902;685903;685904;685905;685906;685907;685908;685909;685910;685911;685912;685913;685914;685915;685916;685917;685918;685919;685920;685921;685922;685923;685924;685925;685926;685927;685928;685929;685930;685931;685932;685933;685934;685935;685936;685937;685938;685939;685940;685941;685942;685943;685944;685945;685946;685947;685948;685949;685950;685951;685952;685953;685954;685955;685956;685957;685958;685959;685960;685961;685962;685963;685964;685965;685966;685967;685968;685969;685970;685971;685972;685973;685974;685975;685976;685977;685978;685979;685980;685981;685982;685983;685984;685985;685986;685987;685988;686732;686733;686734;686735;686736;686737;686738;686739;686740;686741;686742;686743;686744;686745;686746;686747;686748;686749;686750;686751;686752;686753;686754;686755;686756;686757;686758;686759;686760;686761;686762;686763;686764;686765;686766;686767;686768;686769;686770;686771;686772;686773;686774;686775;686776;686777;686778;686779;686780;686781;686782;686783;686784;686785;686786;686787;686788;686789;686790;686791;686792;686793;686794;686795;686796;686797;686798;686799;686800;686801;686802;686803;686804;686805;686806;686807;686808;686809;686810;686811;686812;686813;686814;686815;686816;686817;686818;686819;686820;686821;686822;686823;686824;686825;686826;686827;686828;686829;686830;686831;686832;686833;686834;686835;686836;686837;686838;686839;686840;686841;686842;686843;686844;686845;686846;686847;686848;686849;686850;686851;686852;686853;686854;686855;686856;686857;686858;686859;686860;686861;686862;686863;686864;686865;686866;686867;686868;686869;686870;686871;686872;686873;686874;686875;686876;686877;686878;686879;686880;686881;686882;686883;686884;686885;686886;686887;686888;686889;686890;686891;686892;689982;689983;689984;689985;689986;689987;689988;689989;689990;689991;689992;689993;689994;689995;689996;689997;689998;689999;690000;690001;690002;690003;690004;690005;690006;690007;690008;690009;690010;690011;690012;690013;690014;690015;690016;690017;690018;690019;690020;690021;690022;690023;690024;690025;690026;690027;690028;690029;690030;690031;690032;690033;690034;690035;690036;690037;690038;690039;690040;690041;690042;690043;690044;690045;690046;690047;690048;690049;690050;690051;690052;690053;690054;690055;690056;690057;690058;690059;690060;690061;690062;690063;690064;690065;690066;690067;690068;690069;690070;690071;690072;690073;690074;690075;690076;690077;690078;690079;690080;690081;690082;690083;690084;690085;690086;690087;690088;690089;690090;690091;690092;690093;690094;690095;690096;690097;690098;690099;690100;690101;690102;690103;690104;690105;690106;690107;690108;690109;690110;693094;693095;693096;693097;693098;693099;693100;693101;693102;693103;693104;693105;693106;693107;693108;693109;693110;693111;693112;693113;693114;693115;693116;693117;693118;693119;693120;693121;693122;693123;693124;693125;693126;693127;693128;693129;693130;693131;693132;693133;693134;693135;693136;693137;693138;693139;693140;693141;693142;693143;693144;693145;693146;693147;693148;693149;693150;693151;693152;693153;693154;693155;693156;693157;693158;693159;693160;693161;693162;693163;693164;693165;693166;693167;693168;693169;693170;693171;693172;693173;693174;693175;693176;693177;693178;693179;693180;693181;693182;693183;693184;693185;693186;693187;693188;693189;693190;693191;693192;693193;693194;693195;693196;693197;693198;693199;693200;693201;693202;693203;693204;693205;693206;693207;693208;693209;693210;693211;693212;693213;693214;693215;693216;693217;693218;693219;693220;693221;693222;693223;693224;693225;693226;693227;693228;693229;693230;693231;693232;693233;693234;693235;693236;693237;693238;693239;693240;693241;693242;693243;693244;693245;693246;693247;693248;693249;693250;693251;693252;693253;693254;693255;693256;693257;693258;693259;693260;693261;693262;693263;693264;693265;693266;693267;693268;693269;693270;693271;693272;693273;693274;693275;693276;693277;693278;693279;693280;693281;693282;693283;693284;693285;693286;693287;693288;693289;693290;693291;693292;693293;693294;693295;693296;693297;693298;693299;693300;693301;693302;693303;693304;693305;693306;693307;693308;693309;693310;693311;693312;693313;693314;693315;693316;693317;693318;693319;693320;693321;693322;693323;693324;693325;693326;693327;693328;693329;693330;693331;693332;693333;693334;693335;693336;693337;693338;693339;693340;693341;693342;693343;693344;693345;693346;693347;693348;693349;693350;693351;693352;693353;693354;693355;693356;693357;693358;693359;693360;693361;693362;693363;693364;693365;693366;693367;693368;693369;693370;693371;693372;693373;693374;693375;693376;693377;693378;693379;693380;693381;693382;693383;693384;693385;693386;693387;693388;693389;693390;693391;693392;693393;693394;693395;693396;693397;693398;693399;693400;693401;693402;693403;693404;693405;693406;693407;693408;693409;693410;693411;693412;693413;693414	4037;4038;4039;4040;4041;4042;4043;4044;4045;4046;4047;4048;4049;4050;4051;4052;4053;4054;4055;4056;4057;4058;4059;4060;4061;4062;4063;4064;4065;4066;4067;4068;4069;4070;4071;4072;4073;4074;4075;4076;4077;4078;4079;4080;4081;4082;4083;4084;4085;4086;4087;4088;4089;4090;4091;4092;4093;4094;4095;4096;4097;4098;4099;4100;4101;4102;4103;4104;4105;4106;4107;4108;4109;4110;4111;4112;4113;4114;4115;4116;4117;4118;4119;4120;4121;4122;4123;4124;4125;4126;4127;4128;4129;4130;4131;4132;4133;4134;4135;4136;4137;4138;4139;4140;4141;4142;4143;4144;4145;4146;4147;4148;4149;4150;4151;4152;4153;4154;4155;4156;4157;4158;4159;4160;4161;4162;4163;4164;4165;4166;4167;4168;4169;4170;4171;4172;4173;4174;4175;4176;4177;4178;4179;4180;4181;4182;4183;4184;4185;4186;4187;4188;4189;4190;4191;4192;4193;4194;4195;4196;4197;4198;4199;4200;4201;4202;4203;4204;4205;4206;4207;4208;4209;4210;4211;4212;4213;4214;4215;4216;4217;4218;4219;4220;4221;4222;4223;4224;4225;4226;4227;4228;4229;4230;4231;4232;4233;4234;4235;4236;4237;4238;4239;4240;4241;4242;4243;4244;4245;4246;4247;4248;4249;4250;4251;4252;4253;4254;4255;4256;4257;4258;4259;4260;4261;4262;4263;4264;4265;4266;4267;4268;4269;4270;4271;4272;4273;4274;4275;4276;4277;4278;4279;4280;4281;4282;4283;4284;4285;4286;4287;4288;4289;4290;4291;4292;4293;4294;4295;4296;4297;4298;4299;4300;4301;4302;4303;4304;4305;4306;4307;4308;4309;4310;58119;58120;58121;58122;58123;58124;58125;58126;58127;58128;58129;58130;58131;58132;58133;58134;58135;58136;58137;58138;58139;58140;58141;58142;58143;58144;58145;58146;58147;58148;58149;58150;58151;58152;58153;58154;58155;58156;58157;58158;58159;58160;58161;58162;58163;58164;58165;58166;58167;58168;58169;58170;58171;58172;58173;58174;58175;58176;58177;58178;58179;58180;58181;58182;58183;58184;58185;58186;58187;58188;58189;58190;58191;58192;58193;58194;58195;58196;58197;58198;58199;58200;58201;58202;58203;58204;58205;58206;58207;58208;58209;58210;58211;58212;58213;58214;58215;58216;58217;58218;58219;58220;58221;58222;58223;58224;58225;58226;58227;58228;58229;58230;58231;58232;58233;58234;58235;58236;58237;58238;58239;58240;58241;58242;58243;58244;58245;58246;58247;58248;58249;58250;58251;58252;58253;58254;58255;58256;58257;58258;58259;58260;58261;58262;58263;58264;58265;58266;58267;58268;58269;58270;58271;58272;58273;58274;58275;58276;58277;58278;58279;58280;58281;58282;58283;58284;58285;58286;58287;58288;58289;58290;58291;58292;58293;58294;58295;58296;58297;58298;58299;58300;58301;58302;58303;58304;58305;58306;58307;58308;58309;58310;58311;58312;58313;58314;58315;58316;58317;58318;58319;58320;58321;58322;58323;58324;58325;58326;58327;58328;58329;58330;58331;58332;58333;58334;58335;118620;118621;118622;118623;118624;118625;118626;118627;118628;118629;118630;118631;118632;118633;118634;118635;118636;118637;118638;118639;118640;118641;118642;118643;118644;118645;118646;118647;118648;118649;118650;118651;118652;118653;118654;118655;118656;118657;118658;118659;118660;118661;118662;118663;118664;118665;118666;118667;118668;118669;118670;118671;118672;118673;118674;118675;118676;118677;118678;118679;118680;118681;118682;118683;118684;118685;118686;118687;118688;118689;118690;118691;118692;118693;118694;118695;118696;118697;118698;118699;118700;118701;118702;118703;118704;118705;118706;118707;118708;118709;118710;118711;118712;118713;118714;118715;118716;118717;118718;118719;118720;118721;118722;118723;118724;118725;118726;118727;118728;118729;118730;118731;118732;118733;118734;118735;118736;118737;118738;118739;118740;118741;118742;118743;118744;118745;118746;118747;118748;118749;118750;118751;118752;118753;118754;118755;118756;118757;118758;118759;118760;118761;118762;118763;118764;118765;118766;118767;118768;118769;118770;118771;118772;118773;118774;118775;118776;118777;118778;118779;118780;118781;118782;118783;118784;118785;118786;118787;118788;118789;118790;118791;118792;118793;118794;118795;118796;118797;118798;118799;118800;118801;118802;118803;118804;118805;118806;118807;118808;118809;118810;118811;118812;118813;118814;118815;118816;118817;118818;118819;118820;118821;118822;118823;118824;118825;118826;118827;118828;118829;118830;118831;118832;118833;118834;118835;118836;118837;118838;118839;118840;118841;118842;118843;118844;118845;118846;118847;118848;118849;118850;118851;118852;118853;118854;118855;118856;118857;118858;118859;118860;118861;118862;118863;118864;118865;118866;118867;118868;118869;118870;118871;118872;118873;118874;118875;118876;118877;118878;118879;118880;118881;118882;118883;118884;118885;118886;118887;118888;118889;118890;118891;118892;118893;118894;118895;118896;118897;118898;118899;118900;118901;118902;118903;118904;118905;118906;118907;118908;118909;118910;118911;118912;118913;118914;118915;118916;118917;118918;118919;118920;118921;118922;118923;118924;118925;118926;118927;118928;118929;118930;118931;118932;118933;118934;118935;118936;118937;118938;118939;118940;118941;118942;118943;118944;118945;118946;118947;118948;118949;118950;118951;118952;118953;118954;118955;118956;118957;118958;118959;118960;118961;118962;118963;118964;118965;118966;118967;118968;118969;118970;118971;118972;118973;118974;118975;118976;118977;118978;118979;118980;118981;118982;118983;118984;118985;118986;118987;118988;118989;118990;118991;118992;118993;118994;118995;118996;118997;118998;118999;119000;119001;119002;119003;119004;119005;123415;123416;123417;123418;123419;123420;123421;123422;123423;123424;123425;123426;123427;123428;123429;123430;123431;123432;123433;123434;123435;123436;123437;123438;123439;123440;123441;123442;123443;123444;123445;123446;123447;123448;123449;123450;123451;123452;123453;123454;123455;123456;123457;123458;123459;123460;123461;123462;123463;123464;123465;123466;123467;123468;123469;123470;123471;123472;123473;123474;123475;123476;123477;123478;123479;123480;123481;123482;123483;123484;123485;123486;123487;123488;123489;123490;123491;123492;123493;123494;123495;123496;123497;123498;123499;123500;123501;123502;123503;123504;123505;123506;123507;123508;123509;123510;123511;123512;123513;123514;123515;123516;123517;123518;123519;123520;123521;123522;123523;123524;123525;123526;123527;123528;123529;123530;123531;123532;123533;123534;123535;123536;123537;123538;123539;123540;123541;123542;123543;123544;123545;123546;123547;123548;123549;123550;123551;123552;123553;123554;123555;123556;123557;123558;123559;123560;123561;123562;123563;123564;123565;123566;123567;123568;123569;123570;123571;123572;123573;123574;123575;123576;123577;123578;123579;123580;123581;123582;123583;123584;123585;123586;123587;123588;123589;123590;123591;123592;123593;123594;123595;123596;123597;123598;123599;123600;123601;123602;123603;123604;123605;123606;123607;123608;123609;123610;123611;123612;123613;123614;123615;123616;123617;123618;123619;123620;123621;123622;123623;123624;123625;123626;123627;123628;123629;123630;123631;123632;123633;123634;123635;123636;123637;123638;123639;123640;123641;123642;123643;123644;123645;123646;123647;123648;123649;123650;123651;123652;123653;123654;123655;123656;123657;123658;123659;123660;123661;123662;123663;123664;123665;123666;123667;123668;123669;123670;123671;123672;123673;123674;123675;123676;123677;123678;123679;123680;123681;123682;123683;123684;123685;123686;123687;123688;123689;123690;123691;123692;123693;123694;123695;123696;123697;123698;123699;123700;123701;123702;123703;123704;123705;123706;123707;123708;123709;123710;123711;123712;123713;123714;123715;123716;123717;123718;123719;123720;123721;123722;123723;123724;123725;123726;123727;123728;123729;123730;134862;134863;134864;134865;134866;134867;134868;134869;134870;134871;134872;134873;134874;134875;134876;134877;134878;134879;134880;134881;134882;134883;134884;134885;134886;134887;134888;134889;134890;134891;134892;134893;134894;134895;134896;134897;134898;134899;134900;134901;134902;147584;147585;147586;147587;147588;147589;147590;147591;147592;147593;166223;166224;166225;166226;166227;166228;166229;184211;184212;184213;184214;184215;184216;184217;184218;184219;184220;184221;184222;184223;184224;184225;184226;184227;184228;184229;184230;184231;184232;184233;184234;184235;184236;184237;184238;184239;184240;184241;184242;184243;184244;184245;184246;184247;184248;184249;184250;184251;184252;184253;184254;184255;184256;184257;184258;184259;184260;184261;184262;184263;184264;184265;184266;184267;184268;184269;184270;184271;184272;184273;184274;184275;184276;184277;184278;184279;184280;184281;184282;184283;184284;184285;184286;184287;184288;184289;184290;184291;184292;184293;184294;184295;184296;184297;184298;184299;184300;184301;184302;184303;184304;184305;184306;184307;184308;184309;184310;184311;184312;184313;184314;184315;184316;184317;184318;184319;184320;184321;184322;184323;184324;184325;184326;184327;184328;184329;184330;184331;184332;184333;184334;184335;184336;184337;184338;184339;184340;184341;184342;184343;184344;184345;184346;184347;184348;184349;184350;184351;184352;184353;184354;184355;184356;184357;184358;184359;184360;184361;189885;189886;189887;189888;189889;197129;197130;197131;197132;197133;197134;197135;197136;197137;197138;197139;197140;197141;197142;197143;197144;197145;197146;197147;197148;197149;197150;197151;197152;197153;197154;197155;197156;197157;197158;197159;197160;197161;197162;197163;197164;197165;197166;197167;197168;197169;197170;197171;197172;197173;197174;197175;197176;197177;197178;197179;197180;197181;197182;197183;197184;197185;197186;197187;197188;197189;197190;197191;197192;197193;197194;197195;197196;197197;197198;197199;197200;197201;197202;197203;197204;197205;197206;197207;197208;197209;197210;197211;197212;197213;197214;197215;197216;197217;197218;197219;197220;197221;197222;197223;197224;197225;197226;197227;197228;197229;197230;197231;197232;197233;197234;197235;197236;197237;197238;197239;197240;197241;197242;197243;197244;197245;197246;197247;197248;197249;197250;197251;197252;197253;197254;197255;197256;197257;197258;197259;197260;197261;197262;197263;197264;197265;197266;197267;197268;197269;197270;197271;197272;197273;197274;197275;197276;197277;197278;197279;197280;197281;197282;197283;197284;197285;197286;197287;197288;197289;197290;197291;197292;197293;197294;197295;197296;197297;197298;197299;197300;197301;197302;197303;197304;197305;197306;197307;197308;197309;197310;197311;197312;197313;197314;197315;197316;197317;197318;197319;197320;197321;197322;197323;197324;197325;197326;197327;197328;197329;197330;197331;197332;197333;197334;197335;197336;197337;197338;197339;197340;197341;197342;197343;197344;197345;197346;197347;197348;197349;197350;197351;197352;197353;197354;197355;197356;197357;197358;197359;197360;197361;197362;197363;197364;197365;197366;197367;197368;197369;197370;197371;197372;197373;197374;197375;197376;197377;197378;197379;197380;197381;197382;197383;197384;197385;197386;197387;197388;197389;197390;197391;197392;197393;197394;197395;197396;197397;197398;197399;197400;197401;197402;197403;197404;197405;197406;197407;197408;197409;197410;197411;197412;197413;197414;197415;197416;197417;197418;197419;197420;197421;197422;197423;197424;197425;197426;197427;197428;197429;197430;197431;197432;197433;197434;197435;197436;197437;197438;197439;197440;197441;197442;197443;197444;197445;197446;197447;197448;197449;197450;197451;197452;197453;197454;197455;197456;197457;197458;197459;197460;197461;197462;197463;197464;197465;197466;197467;197468;197469;197470;197471;197472;197473;197474;197475;197476;197477;197478;197479;197480;197481;197482;197483;197484;197485;197486;197487;197488;197489;197490;197491;197492;197493;197494;197495;197496;197497;197498;197499;197500;197501;197502;197503;197504;197505;197506;197507;197508;197509;197510;197511;197512;197513;197514;197515;197516;197517;197518;197519;197520;197521;197522;197523;197524;197525;197526;197527;197528;197529;197530;197531;197532;197533;197534;197535;197536;197537;197538;197539;197540;197541;197542;197543;197544;197545;197546;197547;197548;197549;197550;197551;197552;197553;197554;197555;197556;197557;197558;197559;197560;197561;197562;197563;197564;197565;197566;197567;197568;197569;197570;197571;197572;197573;197574;197575;197576;197577;197578;197579;197580;197581;197582;197583;197584;197585;197586;197587;197588;197589;197590;197591;197592;197593;197594;197595;197596;197597;197598;197599;197600;197601;197602;197603;197604;197605;197606;197607;197608;197609;197610;197611;197612;197613;197614;197615;197616;197617;197618;197619;197620;197621;197622;197623;197624;197625;197626;197627;197628;197629;197630;197631;197632;197633;197634;197635;197636;197637;197638;197639;197640;197641;197642;197643;197644;197645;197646;197647;197648;197649;197650;197651;197652;197653;197654;197655;197656;197657;197658;197659;197660;197661;197662;197663;197664;197665;197666;197667;197668;197669;197670;197671;197672;197673;197674;197675;197676;197677;197678;197679;197680;197681;197682;197683;197684;197685;197686;197687;197688;197689;197690;197691;197692;197693;197694;197695;197696;197697;197698;197699;197700;197701;197702;197703;197704;197705;197706;197707;197708;197709;197710;197711;197712;197713;197714;197715;197716;197717;197718;197719;197720;197721;197722;197723;197724;197725;197726;197727;197728;197729;197730;197731;197732;197733;197734;197735;197736;197737;197738;197739;197740;197741;197742;197743;197744;197745;197746;197747;197748;197749;197750;197751;197752;197753;197754;197755;197756;197757;197758;197759;197760;197761;197762;197763;197764;197765;197766;197767;197768;197769;197770;197771;197772;197773;197774;197775;197776;197777;197778;197779;197780;197781;197782;197783;197784;197785;197786;197787;197788;197789;197790;197791;197792;197793;197794;197795;197796;197797;197798;197799;197800;197801;197802;197803;197804;197805;197806;197807;197808;197809;197810;197811;197812;197813;197814;197815;197816;197817;197818;197819;197820;197821;197822;197823;197824;197825;197826;197827;197828;197829;197830;197831;197832;197833;197834;197835;197836;197837;224342;224343;224344;224345;224346;224347;224348;224349;224350;224351;224352;224353;224354;224355;224356;224357;224358;224359;224360;224361;224362;224363;224364;224365;224366;224367;224368;224369;224370;224371;224372;224373;224374;224375;224376;224377;224378;224379;224380;224381;224382;224383;224384;224385;224386;224387;224388;224389;224390;224391;224392;224393;224394;224395;224396;224397;224398;224399;224400;224401;224402;224403;224404;224405;224406;224407;224408;224409;224410;224411;224412;224413;224414;224415;224416;224417;224418;224419;224420;224421;224422;224423;224424;224425;224426;224427;224428;224429;224430;224431;224432;224433;224434;224435;224436;224437;224438;224439;224440;224441;224442;224443;224444;224445;224446;224447;224448;224449;224450;224451;224452;224453;224454;224455;224456;224457;224458;224459;224460;224461;224462;224463;224464;224465;224466;224467;224468;224469;224470;224471;224472;224473;224474;224475;224476;224477;224478;224479;224480;224481;224482;224483;224484;224485;224486;224487;224488;224489;224490;224491;224492;224493;224494;224495;224496;224497;224498;224499;224500;224501;224502;224503;224504;224505;224506;224507;224508;224509;224510;224511;224512;224513;224514;224515;224516;224517;224518;224519;224520;224521;224522;224523;224524;224525;224526;224527;224528;224529;224530;224531;224532;224533;224534;224535;224536;224537;224538;224539;224540;224541;224542;224543;224544;224545;224546;224547;224548;224549;224550;224551;224552;224553;224554;224555;224556;224557;224558;224559;224560;224561;224562;224563;224564;224565;224566;224567;224568;224569;224570;224571;224572;224573;224574;224575;224576;224577;224578;224579;224580;224581;224582;224583;224584;224585;224586;224587;224588;224589;224590;224591;224592;224593;224594;224595;224596;224597;224598;224599;224600;224601;224602;224603;224604;224605;224606;224607;224608;224609;224610;224611;224612;224613;224614;224615;224616;224617;224618;224619;224620;224621;224622;224623;224624;224625;224626;224627;224628;224629;224630;224631;224632;224633;224634;224635;224636;224637;224638;224639;224640;224641;224642;224643;224644;224645;224646;224647;224648;224649;224650;224651;224652;224653;224654;224655;224656;224657;224658;224659;224660;224661;224662;224663;224664;224665;224666;224667;224668;224669;224670;224671;224672;224673;224674;224675;224676;224677;224678;224679;224680;224681;224682;224683;224684;224685;224686;224687;224688;224689;224690;224691;224692;224693;224694;224695;224696;224697;224698;224699;224700;224701;224702;224703;224704;224705;224706;224707;224708;224709;224710;224711;224712;224713;224714;224715;224716;224717;224718;224719;224720;224721;224722;224723;224724;224725;224726;224727;224728;224729;224730;224731;224732;224733;224734;224735;224736;224737;224738;224739;224740;224741;224742;224743;224744;224745;224746;224747;224748;224749;224750;224751;224752;224753;224754;224755;224756;224757;224758;224759;224760;224761;224762;224763;224764;224765;224766;224767;224768;224769;224770;224771;224772;224773;224774;224775;224776;224777;224778;224779;224780;224781;224782;224783;224784;224785;224786;224787;224788;224789;224790;224791;224792;224793;224794;224795;224796;224797;224798;224799;224800;224801;224802;224803;224804;224805;224806;224807;224808;224809;224810;224811;224812;224813;224814;224815;224816;224817;224818;224819;224820;224821;224822;224823;224824;224825;224826;224827;224828;224829;224830;224831;224832;224833;224834;224835;224836;224837;224838;224839;224840;224841;224842;224843;224844;224845;224846;224847;224848;224849;224850;224851;224852;224853;224854;224855;224856;224857;224858;224859;224860;224861;224862;224863;224864;224865;224866;224867;224868;224869;224870;224871;224872;224873;224874;224875;224876;224877;224878;224879;224880;224881;224882;224883;224884;224885;224886;224887;224888;224889;224890;224891;224892;224893;224894;224895;224896;224897;224898;224899;224900;224901;224902;224903;224904;224905;224906;224907;224908;224909;224910;224911;224912;224913;224914;224915;224916;224917;224918;224919;224920;224921;224922;224923;224924;224925;224926;224927;224928;224929;224930;224931;224932;224933;224934;224935;224936;224937;224938;224939;224940;224941;224942;224943;224944;224945;224946;224947;224948;224949;224950;224951;224952;224953;224954;224955;224956;224957;224958;224959;224960;224961;224962;224963;224964;224965;224966;224967;224968;224969;224970;224971;224972;224973;224974;224975;224976;224977;224978;224979;224980;224981;224982;224983;224984;224985;224986;224987;224988;224989;224990;224991;224992;224993;224994;224995;224996;224997;224998;224999;225000;225001;225002;225003;225004;225005;225006;225007;225008;225009;225010;225011;225012;225013;225014;225015;225016;225017;225018;225019;225020;226165;226166;226167;226168;226321;226322;226323;226324;226325;226326;226327;226328;226329;226330;226331;226332;226333;226334;226335;226336;226337;226338;226339;226340;226341;226342;226343;226344;226345;226346;226347;226348;226349;226350;226351;226352;226353;226354;226355;226356;226357;228989;228990;228991;228992;228993;228994;228995;228996;228997;228998;228999;229000;229001;229002;229003;229004;229005;229006;229007;229008;229009;229010;229011;229012;229013;229014;229015;229016;229017;229018;229019;229020;229021;229022;229023;229024;229025;229026;229027;229028;229029;229030;229031;229032;229033;229034;229035;229036;229037;229038;229039;229040;229041;229042;229043;229044;229045;229046;229047;229048;229049;229050;229051;229052;229053;229054;229055;229056;229057;229058;229059;229060;229061;229062;229063;229064;229065;229066;229067;229068;229069;229070;229071;229072;229073;229074;229075;229076;229077;229078;229079;229080;229081;229082;229083;229084;229085;229086;229087;229088;229089;229090;229091;229092;229093;229094;229095;229096;229097;229098;229099;229100;229101;229102;229103;229104;229105;229106;229107;229108;229109;229110;229111;229112;229113;229114;229115;229116;229117;229118;229119;229120;229121;229122;229123;229124;229125;229126;229127;229128;229129;229130;229131;229132;229133;229134;229135;229136;229137;229138;229139;229140;229141;229142;229143;229144;229145;229146;229147;229148;229149;229150;229151;229152;229153;229154;229155;229156;229157;229158;229159;229160;229161;229162;229163;229164;229165;229166;229167;229168;229169;229170;229171;229172;229173;229174;229175;229176;229177;229178;229179;229180;229181;229182;229183;229184;229185;229186;229187;229188;229189;229190;229191;229192;229193;229194;229195;229196;229197;229198;229199;229200;229201;229202;229203;229204;229205;229206;229207;229208;229209;229210;229211;229212;229213;229214;229215;229216;229217;229218;229219;229220;229221;229222;229223;229224;229225;229226;229227;229228;229229;229230;229231;229232;229233;229234;229235;229236;229237;229238;229239;229240;229241;229242;229243;229244;229245;229246;229247;229248;229249;229250;229251;229252;229253;229254;229255;229256;229257;229258;229259;229260;229261;229262;229263;229264;229265;229266;229267;229268;229269;229270;229271;229272;229273;229274;229275;229276;229277;229278;229279;229280;229281;229282;229283;229284;229285;229286;229287;229288;229289;229290;229291;229292;229293;229294;229295;229296;229297;229298;229299;229300;229301;229302;229303;229304;229305;229306;229307;229308;229309;229310;229311;229312;229313;229314;229315;229316;229317;229318;229319;229320;229321;229322;229323;229324;229325;229326;230506;230507;230508;230509;230510;230511;230512;230513;230514;230515;230516;230517;230518;230519;230520;230521;230522;230523;230524;230525;230526;230527;230528;230529;230530;230531;230532;230533;230534;230535;230536;230537;230538;230539;230540;230541;230542;230543;230544;230545;230546;230547;230548;230549;230550;230551;230552;230553;230554;230555;230556;230557;230558;230559;230560;230561;230562;230563;230564;230565;230566;230567;230568;230569;230570;230571;230572;230573;230574;230575;230576;230577;230578;230579;230580;230581;230582;230583;230584;230585;230586;230587;230588;230589;230590;230591;230592;230593;230594;230595;230596;230597;230598;230599;230600;230601;230602;230603;230604;230605;230606;230607;230608;230609;230610;230611;230612;230613;230614;230615;230616;230617;230618;230619;230620;230621;230622;230623;230624;230625;230626;230627;230628;230629;230630;230631;230632;230633;230634;230635;230636;230637;230638;230639;230640;230641;230642;230643;230644;230645;230646;230647;230648;230649;230650;230651;230652;230653;230654;230655;230656;230657;230658;230659;230660;230661;230662;230663;230664;230665;230666;230667;230668;230669;230670;230671;230672;230673;230674;230675;230676;230677;230678;230679;230680;230681;230682;230683;230684;230685;230686;230687;230688;230689;230690;230691;230692;230693;230694;230695;230696;230697;230698;230699;230700;230701;230702;230703;230704;230705;230706;230707;230708;230709;230710;230711;230712;230713;230714;230715;230716;230717;230718;230719;230720;230721;230722;230723;230724;230725;230726;230727;230728;230729;230730;230731;230732;230733;230734;230735;230736;230737;230738;230778;230779;230780;230781;230782;230783;230784;230785;230786;230787;230788;230789;230790;230791;230792;230793;230794;230795;230796;230797;230798;230799;230800;230801;230802;230803;230804;230805;230806;230807;230808;230809;230810;230811;230812;230813;230814;230815;230816;230817;230818;230819;230820;230821;230822;230823;230824;230825;230826;230827;230828;230829;230830;230831;230832;230833;230834;230835;230836;230837;230838;230839;230840;230841;230842;230843;230844;230845;230846;230847;230848;230849;230850;230851;230852;230853;230854;230855;230856;230857;230858;230859;230860;230861;230862;230863;230864;230865;230866;230867;230868;230869;230870;230871;230872;230873;230874;230875;230876;230877;230878;230879;230880;230881;230882;230883;230884;230885;230886;230887;230888;230889;230890;230891;230892;230893;230894;230895;230896;230897;230898;230899;230900;230901;230902;230903;230904;230905;230906;230907;230908;230909;230910;230911;230912;230913;230914;230915;230916;230917;230918;230919;230920;230921;230922;230923;230924;230925;230926;230927;230928;230929;230930;230931;230932;230933;230934;230935;230936;230937;230938;230939;230940;230941;230942;230943;230944;230945;230946;230947;230948;230949;230950;230951;230952;230953;230954;230955;230956;230957;230958;230959;230960;230961;230962;230963;230964;230965;230966;230967;230968;230969;230970;230971;230972;230973;230974;230975;251051;251052;251053;251054;251055;251056;251057;251058;251059;251060;251061;251062;251063;251064;251065;251066;255628;255629;255630;255631;255632;255633;255634;255635;255636;255637;255638;255639;255640;255641;255642;255643;255644;255645;255646;255647;255648;255649;255650;255651;255652;255653;255654;255655;255656;255657;255658;255659;255660;255661;255662;255663;255664;255665;255666;255667;255668;255669;255670;255671;255672;255673;255674;255675;255676;255677;255678;255679;255680;255681;255682;255683;255684;255685;255686;255687;255688;255689;255690;255691;255692;255693;255694;255695;255696;255697;255698;255699;255700;255701;255702;255703;255704;255705;255706;255707;255708;255709;255710;255711;255712;255713;255714;255715;255716;255717;255718;255719;255720;255721;255722;255723;255724;255725;255726;255727;255728;255729;255730;255731;255732;255733;255734;255735;255736;255737;255738;255739;255740;255741;255742;255743;255744;255745;255746;255747;255748;255749;255750;255751;255752;255753;255754;255755;255756;255757;255758;255759;255760;255761;255762;255763;255764;255765;255766;255767;255768;255769;255770;255771;255772;255773;255774;255775;255776;255777;255778;255779;255780;255781;255782;255783;255784;255785;255786;255787;255788;255789;255790;255791;255792;255793;255794;255795;255796;255797;255798;255799;255800;255801;255802;255803;255804;255805;255806;255807;255808;255809;255810;255811;255812;255813;255814;255815;255816;255817;255818;255819;255820;255821;255822;255823;255824;255825;255826;255827;255828;255829;255830;255831;255832;255833;255834;255835;255836;255837;255838;255839;255840;255841;255842;255843;255844;255845;255846;255847;255848;255849;255850;255851;255852;255853;255854;255855;255856;255857;255858;255859;255860;255861;255862;255863;255864;255865;255866;255867;255868;255869;255870;255871;255872;255873;255874;255875;255876;255877;255878;255879;255880;255881;255882;255883;255884;255885;255886;255887;255888;255889;255890;255891;255892;255893;255894;255895;255896;255897;255898;255899;255900;255901;255902;255903;255904;255905;255906;255907;255908;255909;255910;255911;255912;255913;255914;255915;255916;255917;255918;266297;266298;266299;266300;266301;266302;266434;266435;266436;266437;266438;266439;266440;266441;266442;266443;266444;266445;266446;266447;266448;266449;266450;266451;266452;266453;266454;266455;266456;266457;266458;266459;266460;266461;266462;266463;266464;266465;266466;266467;266468;266469;266470;266471;266472;266473;266474;266475;266476;266477;266478;266479;266480;266481;266482;266483;266484;266485;266486;266487;266488;266489;266490;266491;266492;266493;266494;266495;266496;266497;266498;266499;266500;266501;266502;266503;266504;266505;266506;266507;266508;266509;266510;266511;266512;266513;266514;266515;266516;266517;266518;266519;266520;266521;266522;266523;266524;266525;266526;266527;266528;266529;266530;266531;266532;266533;266534;266535;266536;266537;266538;266539;266540;266541;266542;266543;266544;266545;266546;266547;266548;266549;266550;266551;266552;266553;266554;266555;266556;266557;266558;266559;266560;266561;266562;266563;266564;266565;266566;266567;266568;266569;266570;266571;266572;266573;266574;266575;266576;266577;266578;266579;266580;266581;266582;266583;266584;266585;266586;266587;266588;266589;266590;266591;266592;266593;266594;266595;266596;266597;266598;266599;266600;266601;266602;266603;266604;266605;266606;266607;266608;266609;266610;266611;266612;266613;266614;266615;266616;266617;266618;266619;266620;266621;266622;266623;266624;266625;266626;266627;266628;266629;266630;266631;266632;266633;266634;266635;266636;266637;266638;266639;266640;266641;266642;266643;266644;266645;266646;266647;266648;266649;266650;266651;266652;266653;266654;266655;266656;266657;266658;266659;266660;266661;266662;266663;266664;266665;266666;266667;266668;266669;266670;266671;266672;266673;266674;266675;266676;266677;266678;266679;266680;266681;266682;266683;266684;266685;266686;266687;266688;266689;266690;266691;266692;266693;266694;266695;266696;266697;266698;266699;266700;266701;266702;266703;266704;266705;266706;266707;266708;266709;266710;266711;266712;266713;266714;266715;266716;266717;266718;266719;266720;266721;266722;266723;266724;266725;266726;266727;266728;266729;266730;266731;266732;266733;266734;266735;266736;266737;266738;266739;266740;266741;266742;266743;266744;266745;266746;266747;266748;266749;266750;266751;266752;266753;266754;266755;266756;266757;266758;266759;266760;266761;266762;266763;266764;266765;266766;266767;266768;266769;266770;266771;266772;266773;266774;266775;266776;266777;266778;266779;266780;266781;266782;266783;266784;266785;266786;266787;266788;266789;266790;266791;266792;266793;266794;266795;266796;266797;266798;266799;266800;266801;266802;266803;266804;266805;266806;266807;266808;266809;266810;266811;266812;266813;266814;266815;266816;266817;266818;266819;266820;266821;266822;266823;266824;266825;266826;266827;266828;266829;266830;266831;266832;266833;266834;266835;266836;266837;266838;266839;266840;266841;266842;266843;266844;266845;266846;266847;266848;266849;266850;266851;266852;266853;266854;266855;266856;266857;266858;266859;266860;266861;266862;266863;266864;266865;266866;266867;266868;266869;266870;266871;266872;266873;266874;266875;266876;266877;266878;266879;266880;266881;266882;266883;266884;266885;266886;266887;266888;266889;266890;266891;266892;266893;266894;266895;266896;266897;266898;266899;266900;266901;266902;266903;266904;266905;266906;266907;266908;266909;266910;266911;266912;266913;266914;266915;266916;266917;266918;266919;266920;266921;266922;266923;266924;266925;266926;266927;266928;266929;266930;266931;266932;266933;266934;266935;266936;266937;266938;266939;266940;266941;266942;266943;266944;266945;266946;266947;266948;266949;266950;266951;266952;266953;266954;266955;266956;266957;266958;266959;266960;266961;266962;266963;266964;266965;266966;266967;266968;266969;266970;266971;266972;266973;266974;266975;266976;266977;266978;266979;289614;289615;289616;289617;289618;289619;289620;289621;289622;289623;289624;289625;289626;289627;289628;289629;289630;289631;289632;289633;289634;289635;289636;289637;289638;289639;289640;289641;289642;289643;289644;289645;289646;289647;289648;289649;289650;289651;289652;289653;289654;289655;289656;289657;289658;289659;289660;289661;289662;289663;289664;289665;289666;289667;289668;289669;289670;289671;289672;289673;289674;289675;289676;289677;289678;289679;289680;289681;289682;289683;289684;289685;289686;289687;289688;289689;289690;289691;289692;289693;289694;289695;289696;289697;289698;289699;289700;289701;289702;289703;289704;289705;289706;289707;289708;289709;289710;289711;289712;289713;289714;289715;289716;289717;289718;289719;289720;289721;289722;289723;289724;289725;289726;289727;289728;289729;289730;289731;289732;289733;289734;289735;289736;289737;289738;289739;289740;289741;289742;289743;289744;289745;289746;289747;289748;289749;289750;289751;289752;289753;289754;289755;289756;289757;289758;289759;289760;289761;289762;289763;289764;289765;289766;289767;289768;289769;289770;289771;289772;289773;289774;289775;289776;289777;289778;289779;289780;289781;289782;289783;289784;289785;289786;289787;289788;289789;289790;289791;289792;289793;289794;289795;289796;289797;289798;289799;289800;289801;289802;289803;289804;289805;289806;289807;289808;289809;289810;289811;289812;289813;289814;289815;289816;289817;289818;289819;289820;289821;289822;289823;289824;289825;289826;289827;289828;289829;289830;289831;289832;289833;289834;289835;289836;289837;289838;289839;289840;289841;289842;289843;289844;289845;289846;289847;289848;289849;289850;289851;289852;289853;289854;289855;289856;289857;289858;289859;289860;289861;289862;289863;289864;289865;289866;289867;289868;289869;289870;289871;289872;289873;289874;289875;289876;289877;289878;289879;289880;289881;289882;289883;289884;289885;289886;289887;289888;289889;289890;289891;289892;289893;289894;289895;289896;289897;289898;289899;289900;289901;289902;289903;289904;289905;289906;289907;289908;289909;289910;289911;289912;289913;289914;289915;289916;289917;289918;289919;289920;289921;289922;289923;289924;289925;289926;289927;289928;289929;289930;289931;289932;289933;289934;289935;289936;289937;289938;2
9939;289940;289941;289942;289943;289944;289945;289946;289947;289948;289949;289950;289951;289952;289953;289954;289955;289956;289957;289958;289959;289960;289961;289962;289963;289964;289965;289966;289967;289968;289969;289970;289971;289972;289973;289974;289975;289976;289977;289978;289979;289980;289981;289982;289983;289984;289985;289986;289987;289988;289989;289990;289991;289992;289993;289994;289995;289996;289997;289998;289999;290000;290001;290002;333014;333015;333016;333017;333018;333019;333020;333021;333022;333023;333024;333025;333026;333027;333028;333029;333030;333031;333032;333033;333034;333035;333036;333037;333038;333039;333040;333041;333042;333043;333044;333045;333046;333047;333048;333049;333050;333051;333052;333053;333054;333055;333056;333057;333058;333059;333060;333061;333062;333063;333064;333065;333066;333067;333068;333069;333070;333071;333072;333073;333074;333075;333076;333077;333078;333079;333080;333081;333082;333083;333084;333085;333086;333087;333088;333089;333090;333091;333092;333093;333094;333095;333096;333097;333098;333099;333100;333101;333102;333103;333104;333105;333106;333107;333108;333109;333110;333111;333112;333113;333114;333115;333116;333117;333118;333119;333120;333121;333122;333123;333124;333125;333126;333127;333128;333129;333130;333131;333132;333133;333134;333135;333136;333137;333138;333139;333140;333141;333142;333143;333144;333145;333146;333147;333148;333149;333150;333151;333152;333153;333154;333155;333156;333157;333158;333159;333160;333161;333162;333163;333164;333165;333166;333167;333168;333169;333170;333171;333172;333173;333174;333175;333176;333177;333178;333179;333180;333181;333182;333183;333184;333185;333186;333187;333188;333189;333190;333191;333192;333193;333194;333195;333196;333197;333198;333199;333200;333201;333202;333203;333204;333205;333206;333207;333208;333209;333210;333211;333212;333213;333214;333215;333216;333217;333218;333219;333220;333221;333222;333223;333224;333225;333226;333227;333228;333229;333230;333231;333232;333233;333234;333235;333236;333237;333238;333239;333240;333241;333242;333243;333244;333245;333246;333247;333248;333249;333250;333251;333252;333253;333254;333255;333256;333257;333258;333259;333260;333261;333262;333263;333264;333265;337952;337953;337954;337955;339105;339106;339107;339108;339109;339110;339111;339112;339113;339114;339115;339116;339117;339118;339119;348000;348001;348002;348003;348004;348005;348006;348007;348008;348009;348010;348011;348012;348013;348014;348015;348016;348017;348018;348019;348020;348021;348022;348023;348024;348025;348026;348027;348028;348029;348030;348031;348032;348033;348034;348035;348036;348037;348038;348039;348040;348041;348042;348043;348044;348045;348046;348047;348048;348049;348050;348051;348052;348053;348054;348055;348056;348057;348058;348059;348060;348061;348062;348063;348064;348065;348066;348067;348068;348069;348070;348071;348072;348073;348074;348075;348076;348077;348078;348079;348080;348081;348082;348083;348084;348085;348086;348087;348088;348089;348090;348091;348092;348093;348094;348095;348096;348097;348098;348099;348100;348101;348102;348103;348104;348105;348106;348107;348108;348109;348110;348111;348112;348113;348114;348115;348116;348117;348118;348119;348120;348121;348122;348123;348124;348125;348126;348127;348128;348129;348130;348131;348132;348133;348134;348135;348136;348137;348138;348139;348140;348141;348142;348143;348144;348145;348146;348147;348148;348149;348150;348151;348152;348153;348154;348155;348156;348157;348158;348159;348160;348161;348162;348163;348164;348165;348166;348167;348168;348169;348170;348171;348172;348173;348174;348175;348176;348177;348178;348179;348180;348181;348182;348183;348184;348185;348186;348187;348188;348189;348190;348191;348192;348193;348194;348195;348196;348197;348198;348199;348200;348201;348202;348203;348204;348205;348206;348207;348208;348209;348210;348211;348212;348213;348214;348215;348216;348217;348218;348219;348220;348221;348222;348223;348224;348225;348226;348227;348228;348229;348230;348231;348232;348233;348234;348235;348236;348237;348238;348239;348240;348241;348242;348243;348244;348245;348246;348247;348248;348249;348250;348251;348252;348253;348254;348255;348256;348257;348258;348259;348260;348261;348262;348263;348264;348265;348266;348267;348268;348269;348270;348271;348272;348273;348274;348275;348276;348277;348278;348279;348280;348281;348282;348283;348284;348285;348286;348287;348288;348289;348290;348291;348292;348293;348294;348295;348296;348297;348298;348299;348300;348301;348302;348303;348304;348305;348306;348307;348308;348309;348310;348311;348312;348313;348314;348315;348316;348317;348318;348319;348320;348321;348322;348323;348324;348325;348326;348327;348328;348329;348330;348331;348332;348333;348334;348335;348336;348337;348338;348339;348340;348341;348342;348343;348344;348345;348346;348347;348348;348349;348350;348351;348352;348353;348354;348355;348356;348357;348358;348359;348360;348361;348362;348363;348364;348365;348366;348367;348368;348369;348370;348371;348372;348373;348374;348375;348376;348377;348378;348379;348380;348381;348382;348383;348384;348385;348386;348387;348388;348389;348390;348391;348392;348393;348394;348395;348396;348397;348398;348399;348400;348401;348402;348403;348404;348405;348406;348407;351794;351795;351796;351797;351798;351799;351800;351801;351802;351803;351804;351805;351806;351807;351808;351809;351810;351811;386737;386738;386739;386740;386741;386742;386743;386744;386745;386746;386747;386748;386749;386750;386751;386752;386753;386754;386755;386756;386757;386758;386759;386760;386761;386762;386763;386764;386765;386766;386767;386768;386769;386770;386771;386772;386773;386774;386775;386776;386777;386778;386779;386780;386781;386782;386783;386784;386785;386786;386787;386788;386789;386790;386791;386792;386793;386794;386795;386796;386797;386798;386799;386800;386801;386802;386803;386804;386805;386806;386807;386808;386809;386810;386811;386812;386813;386814;386815;386816;386817;386818;386819;386820;386821;386822;386823;386824;386825;386826;386827;386828;386829;386830;386831;386832;386833;386834;386835;386836;386837;386838;386839;392859;392860;392861;392862;392863;392864;392865;392866;392867;392868;392869;392870;392871;392872;392873;392874;392875;392876;392877;392878;392879;392880;392881;392882;392883;392884;392885;392886;392887;392888;392889;392890;392891;392892;392893;392894;392895;392896;392897;392898;392899;392900;392901;392902;392903;392904;392905;392906;392907;392908;392909;392910;392911;392912;392913;392914;392915;392916;392917;392918;392919;392920;392921;392922;392923;392924;392925;392926;392927;392928;392929;392930;392931;392932;392933;392934;392935;392936;392937;392938;392939;392940;392941;392942;392943;392944;392945;392946;392947;392948;392949;398958;398959;398960;398961;398962;398963;398964;398965;398966;398967;398968;398969;398970;398971;398972;398973;398974;398975;398976;398977;398978;398979;398980;398981;398982;398983;398984;398985;398986;398987;398988;398989;398990;398991;398992;398993;398994;398995;398996;398997;398998;398999;399000;399001;399002;399003;399004;399005;399006;399007;399008;399009;399010;399011;399012;399013;399014;399015;399016;399017;399018;399019;399020;399021;399022;399023;399024;399025;399026;399027;399028;399029;399030;399031;399032;399033;399034;399035;399036;399037;399038;399039;399040;399041;399042;399043;399044;399045;399046;399047;399048;399049;399050;399051;399052;399053;399054;399055;399056;399057;399058;399059;399060;399061;399062;399063;399064;399065;399066;399067;399068;399069;399070;399071;399072;399073;399074;399075;399076;399077;399078;399079;399080;399081;399082;399083;399084;399085;399086;399087;399088;399089;399090;399091;399092;399093;399094;399095;399096;399097;399098;399099;399100;399101;399102;399103;399104;399105;399106;399107;399108;399109;399110;399111;399112;399113;399114;399115;399116;399117;399118;399119;399120;399121;399122;399123;399124;399125;399126;399127;399128;399129;399130;399131;399132;399133;399134;399135;399136;399137;399138;399139;399140;399141;399142;399143;399144;399145;399146;399147;399148;399149;399150;399151;399152;399153;399154;399155;399156;399157;399158;399159;399160;399161;399162;399163;399164;399165;399166;399167;399168;399169;399170;399171;399172;399173;399174;399175;399176;399177;399178;399179;399180;399181;399182;399183;399184;399185;399186;399187;399188;408590;408591;408592;408593;408594;408595;408596;408597;408598;408599;408600;408601;408602;408603;408604;408605;408606;408607;408608;408609;408610;408611;408612;408613;408614;408615;408616;408617;408618;408619;408620;408621;408622;408623;408624;408625;408626;408627;408628;408629;408630;408631;408632;408633;408634;408635;408636;408637;408638;408639;408640;408641;408642;408643;408644;408645;408646;408647;408648;408649;408650;408651;408652;408653;408654;408655;408656;408657;408658;408659;408660;408661;408662;408663;408664;408665;408666;408667;408668;408669;408670;408671;408672;408673;408674;408675;408676;408677;408678;408679;408680;408681;408682;408683;408684;408685;408686;408687;408688;408689;408690;408691;408692;408693;408694;408695;408696;408697;408698;408699;408700;408701;408702;408703;408704;408705;408706;408707;408708;408709;408710;408711;408712;408713;408714;408715;408716;408717;408718;408719;408720;408721;408722;408723;408724;408725;408726;408727;408728;408729;408730;408731;408732;408733;408734;408735;408736;408737;408738;408739;408740;408741;408742;408743;408744;408745;408746;408747;408748;408749;408750;408751;408752;408753;408754;463685;463686;463687;463688;463689;463690;463691;463692;463693;463694;463695;463696;463697;463698;463699;463700;463701;463702;463703;463704;463705;463706;463707;463708;463709;463710;463711;463712;463713;463714;463715;463716;483533;483534;483535;483536;483537;483538;483539;483540;483541;483542;483543;483544;483545;483546;483547;483548;483549;483550;483551;483552;483553;483554;483555;483556;483557;483558;483559;483560;483561;483562;483563;483564;483565;483566;483567;483568;483569;483570;483571;483572;483573;483574;483575;483576;483577;483578;483579;483580;483581;483582;483583;483584;483585;483586;483587;483588;483589;483590;483591;483592;483593;483594;483595;483596;483597;483598;483599;483600;483601;483602;483603;483604;483605;483606;483607;483608;483609;483610;483611;483612;483613;483614;483615;483616;483617;483618;483619;483620;483621;483622;483623;483624;483625;483626;483627;483628;483629;483630;483631;483632;483633;483634;483635;485095;485096;485097;485098;485099;485100;485101;485102;485103;485104;485105;485106;485107;485108;485109;485110;485111;485112;485113;485114;485115;485116;485117;485118;485119;485120;485121;485122;485123;485124;485125;485126;485127;485128;485129;485130;485131;485132;485133;485134;485135;485136;485137;485138;485139;485140;485141;485142;485143;485144;485145;485146;485147;485148;485149;485150;485151;485152;485153;485154;485155;485156;485157;485158;485159;485160;485161;485162;485163;485164;485165;485166;485167;485168;485169;485170;485171;485172;485173;485174;485175;485176;485177;485178;485179;485180;485181;485182;485183;485184;485185;485186;485187;485188;485189;485190;485191;485192;485193;485194;485195;485196;485197;485198;485199;485200;485201;485202;485203;485204;485205;485206;485207;485208;485209;485210;485211;485212;485213;485214;485215;485216;485217;485218;485219;485220;485221;485222;485223;485224;485225;485226;485227;485228;485229;485230;485231;485232;485233;485234;485235;485236;485237;485238;485239;485240;485241;485242;485243;485244;485245;485246;485247;485248;485249;485250;485251;485252;485253;485254;485255;485256;485257;485258;485259;485260;485261;485262;485263;485264;485265;485266;485267;485268;485269;485270;485271;485272;485273;485274;485275;485276;485277;485278;485279;485280;485281;485282;485283;485284;485285;485286;485287;485288;485289;485290;485291;485292;485293;485294;485295;485296;485297;485298;485299;485300;485301;485302;485303;485304;485305;485306;485307;485308;485309;485310;485311;485312;485313;485314;485315;485316;485317;485318;485319;485320;485321;485322;485323;485324;485325;485326;485327;485328;485329;485330;485331;485332;485333;485334;485335;485336;485337;485338;485339;485341;503301;503302;503303;503304;503305;503306;503307;503308;503309;503310;503311;503312;503313;503314;503315;503316;503317;503318;503319;503320;503321;503322;503323;503324;503325;503326;503327;503328;503329;503330;503331;503332;503333;503334;503335;503336;503337;503338;503339;503340;503341;503342;503343;503344;503345;503346;503347;503348;503349;503350;503351;503352;503353;503354;503355;503356;503357;503358;503359;503360;503361;503362;503363;503364;503365;503366;503367;503368;503369;503370;503371;503372;503373;503374;503375;503376;503377;503378;503379;503380;503381;503382;503383;503384;503385;503386;503387;503388;503389;503390;503391;503392;503393;503394;503395;503396;503397;503398;503399;503400;503401;503402;503403;503404;503405;503406;503407;503408;503409;503410;503411;503412;503413;503414;503415;503416;503417;503418;503419;503420;503421;503422;503423;503424;503425;503426;503427;503428;503429;503430;503431;503432;503433;503434;503435;503436;503437;503438;503439;503440;503441;503442;503443;503444;503445;503446;503447;503448;503449;503450;503451;503452;503453;503454;503455;503456;503457;503458;503459;503460;503461;503462;503463;503464;503465;503466;503467;503468;503469;503470;503471;503472;503473;503474;503475;503476;503477;503478;503479;503480;503481;503482;503483;503484;503485;503486;503487;503488;503489;503490;503491;503492;503493;503494;503495;503496;503497;503498;503499;503500;503501;503502;503503;503504;503505;503506;503507;503508;503509;503510;503511;503512;503513;503514;503515;503516;503517;503518;503519;503520;503521;503522;503523;503524;503525;503526;503527;503528;503529;503530;503531;503532;503533;503534;503535;503536;503537;503538;503539;503540;503541;503542;503543;503544;503545;503546;503547;503548;503549;503550;503551;503552;503553;503554;503555;503556;503557;503558;503559;503560;503561;503562;503563;503564;503565;503566;503567;503568;503569;503570;503571;503572;503573;503574;503575;503576;503577;503578;503579;503580;503581;503582;503583;503584;503585;503586;503587;503588;503589;503590;503591;503592;503593;503594;503595;503596;503597;503598;503599;503600;503601;503602;503603;503604;503605;503606;503607;503608;503609;503610;503611;503612;503613;503614;503615;503616;503617;503618;503619;503620;503621;503622;503623;503624;503625;503626;503627;503628;503629;503630;503631;503632;503633;503634;503635;503636;503637;503638;503639;503640;503641;503642;503643;503644;503645;503646;503647;503648;503649;503650;503651;503652;503653;503654;503655;503656;503657;503658;503659;503660;503661;503662;503663;503664;503665;503666;503667;503668;503669;503670;503671;503672;503673;503674;503675;503676;503677;503678;503679;503680;503681;503682;503683;503684;503685;503686;503687;503688;503689;503690;503691;503692;503693;508437;508438;521022;521023;521024;521025;521026;521027;521028;521029;521030;521031;533781;533782;533783;533784;533785;533786;533787;533788;533789;533790;533791;533792;533793;542008;542009;542010;542011;542012;542013;542014;542015;542016;542017;542018;542019;542020;542021;542022;542023;542024;542025;542026;542027;542028;542029;542030;542031;542032;542033;542034;542035;542036;542037;542038;561568;561569;561570;561571;561572;561573;561574;561575;561576;561577;561578;561579;561580;561581;561582;561583;561584;561585;561586;561587;561588;561589;561590;561591;561592;563458;563459;563460;563461;563462;563463;563464;563465;563466;563467;563468;563469;563470;563471;563472;563473;563474;563475;563476;563477;563478;563479;563480;563481;563482;563483;563484;563485;563486;563487;563488;563489;563490;563491;563492;563493;563494;563495;563496;563497;563498;563499;563500;563501;563502;563503;563504;563505;563506;563507;563508;563509;563510;563511;563512;563513;563514;563515;563516;563517;563518;563519;563520;563521;563522;563523;563524;563525;563526;563527;563528;563529;563530;563531;563532;563533;563534;563535;563536;563537;563538;563539;563540;563541;563542;563543;563544;563545;563546;563547;563548;563549;563550;563551;563552;563553;563554;563555;563556;563557;563558;563559;563560;563561;563562;563563;563564;563565;563566;563567;563568;563569;563570;563571;563572;563573;563574;563575;563576;563577;563578;563579;563580;563581;563582;563583;563584;563585;563586;563587;563588;563589;563590;563591;563592;563593;563594;563595;563596;563597;563598;563599;563600;563601;563602;563603;563604;563605;563606;563607;563608;563609;563610;563611;563612;563613;563614;563615;563616;563617;563618;563619;563620;563621;563622;563623;563624;563625;563626;563627;563628;563629;563630;563631;563632;563633;563634;563635;563636;563637;563638;563639;563640;563641;563642;563643;563644;563645;563646;563647;563648;563649;563650;563651;563652;563653;563654;563655;563656;563657;563658;563659;563660;563661;563662;563663;563664;563665;563666;563667;563668;563669;563670;563671;563672;563673;563674;563675;563676;563677;563678;563679;563680;563681;563682;563683;563684;563685;563686;563687;563688;563689;563690;563691;563692;563693;563694;563695;563696;563697;563698;563699;563700;563701;563702;563703;563704;563705;563706;563707;563708;563709;563710;563711;563712;563713;563714;563715;563716;563717;563718;563719;563720;563721;563722;563723;563724;563725;563726;563727;563728;563729;563730;563731;563732;563733;563734;563735;563736;563737;563738;563739;563740;563741;563742;563743;563744;563745;563746;563747;563748;563749;563750;563751;563752;563753;563754;563755;563756;563757;563758;563759;563760;563761;563762;563763;563764;563765;563766;563767;563768;563769;563770;563771;563772;563773;563774;563775;563776;563777;563778;563779;563780;563781;563782;563783;563784;563785;563786;563787;563788;563789;563790;563791;563792;563793;563794;563795;563796;563797;563798;563799;563800;563801;563802;563803;563804;563805;563806;563807;563808;563809;563810;563811;563812;563813;563814;563815;563816;563817;563818;563819;563820;563821;563822;563823;563824;563825;563826;563827;563828;563829;563830;563831;563832;563833;563834;563835;563836;563837;563838;563839;563840;563841;563842;563843;563844;563845;563846;563847;563848;563849;563850;563851;563852;563853;563854;563855;563856;563857;563858;563859;563860;563861;563862;563863;563864;563865;563866;563867;563868;563869;563870;563871;563872;563873;563874;563875;563876;563877;563878;563879;563880;563881;563882;563883;563884;563885;563886;563887;563888;563889;563890;563891;563892;563893;563894;563895;563896;563897;563898;563899;563900;563901;563902;563903;573174;573175;573176;573177;573178;573179;573180;573181;573182;573183;573184;573185;573186;573187;573188;573189;573190;573191;573192;573193;573194;573195;573196;573197;573198;573199;573200;573201;573202;573203;573204;573205;573206;573207;573208;573209;573210;573211;573212;573213;573214;573215;573216;573217;573218;573219;573220;573221;573222;573223;573224;573225;573226;573227;573228;573229;573230;573231;573232;573233;573234;573235;573236;573237;573238;573239;573240;573241;573242;573243;573244;573245;573246;573247;573248;573249;573250;573251;573252;573253;573254;573255;573256;573257;573258;573259;573260;573261;573262;573263;573264;573265;573266;573267;573268;573269;573270;573271;573272;573273;573274;573275;573276;573277;573278;573279;573280;573281;573282;573283;573284;573285;573286;573287;573288;573289;573290;573291;573292;573293;573294;573295;573296;573297;573298;573299;573300;573301;573302;573303;573304;573305;573306;573307;573308;573309;573310;573311;573312;573313;573314;573315;573316;573317;573318;573319;573320;573321;573322;573323;573324;573325;573326;573327;573328;573329;573330;573331;573332;573333;573334;573335;573336;573337;573338;573339;573340;573341;573342;573343;573344;573345;573346;573347;573348;573349;573350;573351;573352;573353;573354;573355;573356;573357;573358;573359;573360;573361;573362;573363;573364;573365;573366;573367;573368;573369;573370;573371;573372;573373;573374;573375;603130;603131;603132;603133;603134;603135;603136;603137;603138;603139;603140;603141;603142;603143;603144;603145;603146;603147;603148;603149;603150;603151;603152;603153;603154;603155;603156;603157;603158;603159;603160;603161;603162;603163;603164;603165;603166;603167;603168;603169;603170;603171;603172;603173;603174;603175;603176;603177;603178;603179;603180;603181;603182;603183;603184;603185;603186;603187;603188;603189;603190;603191;603192;603193;603194;603195;603196;603197;603198;603199;603200;603201;603202;603203;603204;603205;603206;603207;603208;603209;603210;603211;603212;603213;603214;603215;603216;603217;603218;603219;603220;603221;603222;603223;603224;603225;603226;603227;603228;603229;603230;603231;603232;603233;603234;603235;603236;603237;603238;603239;603240;603241;603242;603243;603244;603245;603246;603247;603248;603249;603250;603251;603252;603253;603254;603255;603256;603257;603258;603259;603260;603261;603262;603263;603264;603265;611304;611305;611306;611307;611308;611309;611310;611311;611312;611313;611314;611315;611316;611317;611318;611319;611320;611321;611322;611323;611324;611325;611326;611327;611328;611329;611330;611331;611332;611333;611334;611335;611336;611337;611338;611339;611340;611341;611342;611343;611344;611345;611346;611347;611348;611349;611350;611351;611352;611353;611354;611355;611356;611357;611358;611359;611360;611361;611362;611363;611364;611365;611366;611367;611368;611369;611370;611371;611372;611373;611374;611375;611376;611377;611378;611379;611380;611381;611382;611383;611384;611385;611386;611387;611388;611389;611390;611391;611392;611393;611394;611395;611396;611397;611398;611399;611400;611401;611402;611403;611404;611405;611406;611407;611408;611409;611410;611411;611412;611413;611414;611415;611416;611417;611418;611419;611420;611421;611422;611423;611424;611425;611426;611427;611428;611429;611430;611431;611432;611433;611434;611435;611436;611437;611438;611439;611440;611441;611442;611443;611444;611445;611446;611447;611448;611449;611450;611451;611452;611453;611454;611455;611456;611457;611458;611459;611460;611461;611462;611463;611464;611465;611466;611467;611468;611469;611470;611471;611472;611473;611474;611475;611476;611477;611478;611479;611480;611481;611482;611483;611484;611485;611486;611487;611488;611489;611490;611491;611492;611493;611494;611495;611496;611497;611498;611499;611500;611501;611502;611503;611504;611505;611506;611507;611508;611509;611510;611511;611512;611513;611514;611515;611516;611517;611518;611519;611520;611521;611522;611523;611524;611525;611526;611527;611528;611529;611530;611531;611532;611533;611534;611535;611536;611537;611538;611539;611540;611541;611542;611543;611544;611545;611546;611547;611548;611549;611550;611551;611552;611553;611554;611555;611556;611557;611558;611559;611560;611561;611562;611563;611564;611565;611566;611567;611568;611569;611570;611571;611572;611573;611574;611575;611576;611577;611578;611579;611580;611581;611582;611583;611584;611585;611586;611587;611588;611589;611590;611591;611592;611593;611594;611595;611596;611597;611598;611599;611600;611601;611602;611603;611604;611605;611606;611607;611608;611609;611610;611611;611612;611613;611614;611615;611616;611617;611618;611619;611620;611621;611622;611623;611624;611625;611626;611627;611628;611629;611630;611631;611632;611633;611634;611635;611636;611637;611638;611639;611640;611641;611642;611643;611644;611645;611646;611647;611648;611649;611650;611651;611652;611653;611654;611655;611656;611657;611658;611659;611660;611661;611662;611663;611664;611665;611666;611667;611668;611669;611670;611671;611672;611673;611674;611675;611676;611677;611678;611679;611680;611681;611682;611683;611684;611685;611686;611687;611688;611689;611690;611691;611692;611693;611694;611695;611696;611697;611698;611699;611700;611701;611702;611703;611704;611705;611706;611707;611708;611709;611710;611711;611712;611713;611714;611715;611716;611717;611718;611719;611720;611721;611722;611723;611724;611725;611726;611727;611728;611729;611730;611731;611732;611733;611734;611735;611736;611737;611738;611739;611740;611741;611742;611743;611744;611745;611746;611747;611748;611749;611750;611751;611752;611753;611754;611755;611756;611757;611758;611759;611760;611761;611762;611763;611764;611765;611766;611767;611768;611769;611770;611771;611772;611773;611774;611775;611776;611777;611778;611779;611780;611781;611782;611783;611784;611785;611786;611787;611788;611789;611790;611791;611792;611793;611794;611795;611796;611797;611798;611799;611800;611801;611802;611803;611804;611805;611806;611807;611808;611809;611810;611811;611812;611813;611814;611815;611816;611817;611818;611819;611820;611821;611822;611823;611824;611825;611826;611827;611828;611829;611830;611831;611832;611833;611834;611835;611836;611837;611838;611839;611840;611841;611842;611843;611844;611845;611846;611847;611848;611849;611850;611851;611852;611853;611854;611855;611856;611857;611858;611859;611860;611861;611862;611863;611864;611865;611866;611867;611868;611869;611870;611871;611872;611873;611874;611875;611876;611877;611878;611879;611880;611881;611882;611883;611884;611885;611886;611887;611888;611889;611890;611891;611892;611893;611894;611895;611896;611897;611898;611899;611900;611901;611902;611903;611904;611905;611906;611907;611908;611909;611910;611911;611912;611913;611914;611915;611916;611917;611918;611919;611920;611921;611922;611923;611924;611925;611926;611927;611928;611929;611930;611931;611932;611933;611934;611935;611936;611937;611938;611939;611940;611941;611942;611943;611944;611945;611946;611947;611948;611949;611950;611951;611952;611953;611954;611955;611956;611957;611958;611959;611960;611961;611962;611963;611964;611965;611966;611967;611968;611969;611970;611971;611972;611973;611974;611975;611976;611977;611978;611979;611980;611981;611982;611983;611984;611985;611986;611987;611988;611989;611990;611991;611992;611993;611994;611995;611996;611997;611998;611999;612000;612001;612002;612003;612004;612005;612006;612007;612008;612009;612010;612011;612012;612013;612014;612015;612016;612017;612018;612019;612020;612021;612022;612023;612024;637975;637976;637977;637978;652304;652305;652306;652307;652308;652309;652310;652311;652312;652313;652314;652315;652316;652317;652318;652319;652320;652321;652322;652323;652324;652325;652326;652327;652328;652329;652330;652331;652332;652333;652334;652335;652336;652337;652338;652339;652340;652341;652342;652343;652344;652345;652346;652347;652348;652349;652350;652351;652352;652353;652354;652355;652356;652357;652358;652359;652360;652361;652362;652363;652364;652365;652366;652367;652368;652369;652370;652371;652372;652373;652374;652375;652376;652377;652378;652379;652380;652381;652382;652383;652384;652385;652386;652387;652388;652389;652390;652391;652392;652393;652394;652395;652396;652397;652398;652399;652400;652401;652402;652403;652404;652405;652406;652407;652408;652409;652410;652411;652412;652413;652414;652415;652416;652417;652418;652419;652420;652421;652422;652423;652424;652425;652426;652427;652428;652429;652430;652431;652432;652433;652434;652435;652436;652437;652438;652439;652440;652441;652442;652443;652444;652445;652446;652447;652448;652449;652450;652451;652452;652453;652454;652455;652456;652457;652458;652459;652460;652461;652462;652463;652464;652465;652466;652467;652468;652469;652470;652471;652472;652473;652474;652475;652476;652477;652478;652479;652480;652481;652482;652483;652484;652485;652486;652487;652488;652489;652490;652491;652492;652493;652494;652495;652496;652497;652498;652499;652500;652501;652502;652503;652504;652505;652506;652507;652508;652509;652510;652511;652512;652513;652514;652515;652516;652517;652518;652519;652520;652521;652522;652523;652524;652525;652526;652527;652528;652529;652530;652531;652532;652533;652534;652535;652536;652537;652538;652539;652540;652541;652542;652543;652544;652545;652546;652547;652548;652549;652550;652551;652552;652553;652554;652555;652556;652557;652558;652559;652560;652561;652562;652563;652564;652565;652566;652567;652568;652569;652570;652571;652572;652573;652574;652575;652576;652577;652578;652579;652580;652581;652582;652583;652584;652585;652586;652587;652588;652589;652590;652591;652592;652593;652594;652595;652596;652597;652598;652599;652600;652601;652602;652603;652604;652605;652606;652607;652608;652609;652610;652611;652612;652613;652614;652615;652616;652617;652618;652619;652620;652621;652622;652623;652624;652625;652626;652627;652628;652629;652630;652631;652632;652633;652634;652635;652636;652637;652638;652639;652640;652641;652642;652643;652644;652645;652646;652647;652648;652649;652650;652651;652652;652653;652654;652655;652656;652657;652658;652659;652660;652661;652662;652663;652664;652665;652666;652667;652668;652669;652670;652671;652672;652673;652674;652675;652676;652677;652678;652679;652680;652681;652682;652683;652684;652685;652686;652687;652688;652689;652690;652691;652692;652693;652694;652695;652696;652697;652698;652699;652700;652701;652702;652703;652704;652705;652706;652707;652708;652709;652710;652711;652712;652713;652714;652715;652716;652717;652718;652719;652720;652721;652722;652723;652724;652725;652726;652727;652728;652729;652730;652731;652732;652733;652734;652735;652736;652737;652738;652739;652740;652741;652742;652743;652744;652745;652746;652747;652748;652749;652750;652751;652752;652753;652754;652755;652756;652757;652758;652759;652760;652761;652762;652763;652764;652765;652766;652767;652768;652769;652770;652771;652772;652773;652774;652775;652776;652777;652778;652779;652780;652781;652782;652783;652784;652785;652786;652787;652788;652789;652790;652791;652792;652793;652794;652795;652796;652797;652798;652799;652800;652801;652802;652803;652804;652805;652806;652807;652808;652809;652810;652811;652812;652813;652814;652815;652816;652817;652818;652819;652820;652821;652822;652823;652824;652825;652826;652827;652828;652829;652830;652831;652832;652833;652834;652835;652836;652837;685008;685009;685010;685011;685012;685013;685014;685015;685016;685017;685018;685019;685020;685021;685022;685023;685024;685025;685026;685027;685028;685029;685030;685031;685032;685033;685034;685035;685036;685037;685038;685039;685040;685041;685042;685043;685044;685045;685046;685047;685048;685049;685050;685051;685052;685053;685054;685055;685056;685057;685058;685059;685060;685061;685062;685063;685064;685065;685066;685067;685068;685069;685070;685071;685072;685073;685074;685075;685076;685077;685078;685079;685080;685081;685082;685083;685084;685085;685086;685087;685088;685089;685090;685091;685092;685093;685094;685095;685096;685097;685098;685099;685100;685101;685102;685103;685104;685105;685106;685107;685108;685109;685110;685111;685112;685113;685114;685115;685116;685117;685118;685119;685120;685121;685122;685484;685485;685486;685487;685488;685489;685490;685491;685492;685493;685494;685495;685496;685497;685498;685499;685500;685501;685502;685503;685504;685505;685506;685507;685508;685509;685510;685511;685512;685513;685514;685515;685516;685517;685518;685519;685520;685521;685522;685523;685524;685525;685526;685527;685528;685529;685530;685531;685532;685533;685534;685535;685536;685537;685538;685539;685540;685541;685542;685543;685544;685545;685546;685547;685548;685549;685550;685551;685552;685553;685554;685555;685556;685557;685558;685559;685560;685561;685562;685563;685564;685565;685566;685567;685568;685569;685570;685571;685572;685573;685574;685575;685576;685577;685578;685579;685580;685581;685582;685583;685584;685585;685586;685587;685588;685589;685590;685591;685592;685593;685594;685595;685596;685597;685598;685599;685600;685601;685602;685603;685604;685605;685606;685607;685608;685609;685610;685611;685612;685613;685614;685615;685616;685617;685618;685619;685620;685621;685622;685623;685624;685625;685626;685627;685628;685629;685630;685631;685632;685633;685634;685635;685636;685637;685638;685639;685640;685641;685642;685643;685644;685645;685646;685647;685648;685649;685650;685651;685652;685653;685654;685655;685656;685657;685658;685659;685660;685661;685662;685663;685664;685665;685666;685667;685668;685669;685670;685671;685672;685673;685674;685675;685676;685677;685678;685679;685680;685681;685682;685683;685684;685685;685686;685687;685688;685689;685690;685691;690482;690483;716467;716468;716469;716470;716471;716472;716473;716474;716475;716476;716477;716478;716479;716480;716481;716482;716483;716484;716485;716486;716487;716488;716489;716490;716491;716492;716493;716494;716495;716496;716497;747272;747273;747274;747275;747276;747277;747278;747279;747280;747281;747282;747283;753061;753062;753063;753064;753065;753066;753067;753068;753069;753070;753071;753072;753073;753074;753075;753076;753077;753078;753079;753080;753081;753082;753083;753084;753085;753086;753087;753088;753089;753090;753091;753092;753093;753094;753095;753096;753097;753098;753099;753100;753101;753102;753103;753104;753105;753106;753107;753108;753109;753110;753111;753112;753113;753114;753115;753116;753117;753118;753119;753120;753121;753122;753123;7
3124;753125;753126;753127;753128;753129;753130;753131;753132;753133;753134;753135;753136;753137;753138;753139;753140;753141;753142;753143;753144;753145;753146;753147;753148;753149;753150;753151;753152;753153;753154;753155;753156;753157;753158;753159;753160;753161;753162;753163;753164;753165;753166;753167;753168;753169;753170;753171;753172;753173;753174;753175;753176;753177;753178;753179;753180;753181;753182;753183;753184;753185;753186;753187;753188;753189;753190;753191;753192;753193;753194;753195;753196;753197;753198;753199;753200;753201;753202;753203;753204;753205;753206;753207;753208;753209;753210;753211;753212;753213;753214;753215;753216;753217;753218;753219;753220;753221;753222;753223;753224;753225;753226;753227;753228;753229;753230;753231;753232;753233;753234;753235;753236;753237;753238;753239;753240;753241;753242;753243;753244;753245;753246;753247;753248;753249;753250;753251;753252;753253;753254;753255;753256;753257;753258;753259;753260;753261;753262;753263;753264;753265;753266;753267;753268;753269;753270;753271;753272;753273;753274;753275;753276;753277;753278;753279;753280;753281;753282;753283;753284;753285;753286;753287;753288;753289;753290;753291;753292;753293;753294;753295;753296;753297;753298;753299;753300;753301;753302;753303;753304;753305;753306;753307;753308;753309;753310;753311;753312;753313;753314;753315;753316;753317;754383;754384;754385;754386;754387;754388;754389;754390;754391;754392;754393;754394;754395;754396;754397;754398;754399;754400;754401;754402;754403;754404;754405;754406;754407;754408;754409;754410;754411;754412;754413;754414;754415;754416;754417;754418;754419;754420;754421;754422;754423;754424;754425;754426;754427;754428;754429;754430;754431;754432;754433;754434;754435;754436;754437;754438;754439;754440;754441;754442;754443;754444;754445;754446;754447;754448;754449;754450;754451;754452;754453;754454;754455;754456;754457;754458;754459;754460;754461;754462;754463;754464;754465;754466;754467;754468;754469;754470;754471;754472;754473;754474;754475;754476;754477;754478;754479;754480;754481;754482;754483;754484;754485;754486;754487;754488;754489;754490;754491;754492;754493;754494;754495;754496;754497;754498;754499;754500;754501;754502;754503;754504;754505;754506;754507;754508;754509;754510;754511;754512;754513;754514;754515;754516;754517;754518;754519;754520;754521;754522;754523;754524;754525;754526;754527;754528;754529;754530;754531;754532;754533;754534;754535;754536;754537;754538;754539;754540;754541;754542;754543;754544;754545;754546;754547;754548;754549;754550;754551;754552;754553;754554;754555;754556;754557;754558;754559;754560;754561;754562;754563;754564;754565;754566;754567;754568;754569;754570;754571;754572;754573;754574;754575;754576;754577;754578;754579;754580;754581;754582;754583;754584;754585;754586;754587;754588;754589;754590;754591;754592;757806;757807;757808;757809;757810;757811;757812;757813;757814;757815;757816;757817;757818;757819;757820;757821;757822;757823;757824;757825;757826;757827;757828;757829;757830;757831;757832;757833;757834;757835;757836;757837;757838;757839;757840;757841;757842;757843;757844;757845;757846;757847;757848;757849;757850;757851;757852;757853;757854;757855;757856;757857;757858;757859;757860;757861;757862;757863;757864;757865;757866;757867;757868;757869;757870;757871;757872;757873;757874;757875;757876;757877;757878;757879;757880;757881;757882;757883;757884;757885;757886;757887;757888;757889;757890;757891;757892;757893;757894;757895;757896;757897;757898;757899;757900;757901;757902;757903;757904;757905;757906;757907;757908;757909;757910;757911;757912;757913;757914;757915;757916;757917;757918;757919;757920;757921;757922;757923;757924;757925;757926;757927;757928;757929;757930;757931;757932;757933;757934;761152;761153;761154;761155;761156;761157;761158;761159;761160;761161;761162;761163;761164;761165;761166;761167;761168;761169;761170;761171;761172;761173;761174;761175;761176;761177;761178;761179;761180;761181;761182;761183;761184;761185;761186;761187;761188;761189;761190;761191;761192;761193;761194;761195;761196;761197;761198;761199;761200;761201;761202;761203;761204;761205;761206;761207;761208;761209;761210;761211;761212;761213;761214;761215;761216;761217;761218;761219;761220;761221;761222;761223;761224;761225;761226;761227;761228;761229;761230;761231;761232;761233;761234;761235;761236;761237;761238;761239;761240;761241;761242;761243;761244;761245;761246;761247;761248;761249;761250;761251;761252;761253;761254;761255;761256;761257;761258;761259;761260;761261;761262;761263;761264;761265;761266;761267;761268;761269;761270;761271;761272;761273;761274;761275;761276;761277;761278;761279;761280;761281;761282;761283;761284;761285;761286;761287;761288;761289;761290;761291;761292;761293;761294;761295;761296;761297;761298;761299;761300;761301;761302;761303;761304;761305;761306;761307;761308;761309;761310;761311;761312;761313;761314;761315;761316;761317;761318;761319;761320;761321;761322;761323;761324;761325;761326;761327;761328;761329;761330;761331;761332;761333;761334;761335;761336;761337;761338;761339;761340;761341;761342;761343;761344;761345;761346;761347;761348;761349;761350;761351;761352;761353;761354;761355;761356;761357;761358;761359;761360;761361;761362;761363;761364;761365;761366;761367;761368;761369;761370;761371;761372;761373;761374;761375;761376;761377;761378;761379;761380;761381;761382;761383;761384;761385;761386;761387;761388;761389;761390;761391;761392;761393;761394;761395;761396;761397;761398;761399;761400;761401;761402;761403;761404;761405;761406;761407;761408;761409;761410;761411;761412;761413;761414;761415;761416;761417;761418;761419;761420;761421;761422;761423;761424;761425;761426;761427;761428;761429;761430;761431;761432;761433;761434;761435;761436;761437;761438;761439;761440;761441;761442;761443;761444;761445;761446;761447;761448;761449;761450;761451;761452;761453;761454;761455;761456;761457;761458;761459;761460;761461;761462;761463;761464;761465;761466;761467;761468;761469;761470;761471;761472;761473;761474;761475;761476;761477;761478;761479;761480;761481;761482;761483;761484;761485;761486;761487;761488;761489;761490;761491;761492;761493;761494;761495;761496;761497;761498;761499;761500;761501;761502;761503;761504;761505;761506;761507;761508;761509;761510;761511;761512	4170;4282;4307;58248;118935;119005;123597;134888;147590;166227;184258;184333;189888;197628;224388;225014;226167;226326;226344;229027;229326;230678;230724;230899;251054;251065;255673;255910;266299;266302;266479;289735;290002;333134;333265;337952;339119;348028;348070;351802;351810;386776;392943;399109;399186;408720;408726;463701;483569;483632;485268;485341;503436;503683;503690;508438;521024;533793;542028;542037;561571;563672;563898;573283;573374;603182;611527;611808;637975;652418;652582;652837;685109;685565;685691;690483;716496;747276;753070;753209;754420;757816;757930;761425	146;147;148;149;150;151	222;263;300;343;473;497
CON__P35908v2;P35908	CON__P35908v2;P35908	84;84	84;84	1;1	Keratin, type II cytoskeletal 2 epidermal	KRT2	;sp|P35908|K22E_HUMAN Keratin, type II cytoskeletal 2 epidermal OS=Homo sapiens OX=9606 GN=KRT2 PE=1 SV=2	2	84	84	1	35	36	47	41	37	39	42	37	41	40	42	45	39	56	48	37	39	43	49	60	40	46	45	45	54	42	65	54	71	57	44	50	44	58	45	43	35	36	47	41	37	39	42	37	41	40	42	45	39	56	48	37	39	43	49	60	40	46	45	45	54	42	65	54	71	57	44	50	44	58	45	43	0	0	1	1	0	1	1	1	1	0	1	1	1	1	1	0	1	1	1	1	1	1	1	1	1	1	1	1	1	1	1	1	0	1	1	1	96.9	96.9	4.7	65.432	639	639;639	3.25	1693	1652	1616	1482	1226	1103	0	323.31	51.8	53.1	75.3	60.1	52.7	57.4	64.5	58.1	60.6	57.4	61.3	70.1	60.9	72.6	70.9	54.1	59.3	68.2	76.2	87.6	61.3	80.1	66.5	66	75.4	61	79.5	67.4	83.7	72.6	66	69.2	60.6	82.3	64.8	66.2	792100000000	6299500000	6229000000	18764000000	9543600000	9276000000	9914100000	9631700000	6952100000	5247300000	9149000000	5364000000	16388000000	2971200000	69653000000	11294000000	8725000000	8089600000	10938000000	13802000000	10336000000	1998900000	3417500000	15944000000	16405000000	45164000000	12670000000	59146000000	44563000000	88071000000	39229000000	35486000000	34087000000	15801000000	73079000000	37506000000	20970000000	19803000000	157490000	155730000	469110000	238590000	231900000	247850000	240790000	173800000	131180000	228730000	134100000	409700000	74281000	1741300000	282340000	218130000	202240000	273450000	345060000	258400000	49973000	85437000	398610000	410130000	1129100000	316760000	1478600000	1114100000	2201800000	980710000	887140000	852170000	395010000	1827000000	937650000	524250000	16330000000	24627000000	14812000000	18915000000	29355000000	19679000000	15330000000	12929000000	12706000000	13224000000	8346500000	22905000000	14523000000	69350000000	13329000000	16001000000	11350000000	10786000000	22173000000	13188000000	7285400000	10993000000	15369000000	16163000000	23906000000	10197000000	77796000000	71757000000	59277000000	41680000000	31169000000	25865000000	20162000000	79074000000	36970000000	14176000000	198	226	339	245	275	331	280	235	235	258	208	328	195	412	261	208	220	231	287	281	160	201	257	248	363	203	452	387	577	347	312	321	252	429	300	318	10380			+	89	186;187;188;2743;5649;5650;5875;6373;7024;8051;9049;9050;9322;9581;10914;10915;10995;10999;11000;11102;11103;11113;11114;11119;12142;12143;12344;12345;12955;12956;12965;13937;13938;16035;16036;16352;16429;16863;16864;17078;17079;18870;19203;19454;19455;20015;20016;22343;23162;23163;23210;23212;24130;24131;24132;24407;25363;26054;26404;26405;27324;27381;27382;27863;27864;29148;29555;29556;30741;31482;31483;31484;32433;32449;32450;32659;33858;35346;35647;35648;35669;35826;35827;35989	True;True;True;True;True;True;True;True;True;True;True;True;True;True;True;True;True;True;True;True;True;True;True;True;True;True;True;True;True;True;True;True;True;True;True;True;True;True;True;True;True;True;True;True;True;True;True;True;True;True;True;True;True;True;True;True;True;True;True;True;True;True;True;True;True;True;True;True;True;True;True;True;True;True;True;True;True;True;True;True;True;True;True;True	190;191;192;2853;5881;5882;5883;5884;6113;6114;6625;7295;8367;9393;9394;9674;9943;11315;11316;11397;11401;11402;11507;11508;11518;11519;11524;12575;12576;12781;12782;13405;13406;13416;14415;14416;16595;16596;16597;16917;16995;17436;17437;17654;17655;19492;19832;19833;20111;20112;20683;20684;23213;23214;24090;24091;24140;24142;25103;25104;25105;25389;26371;27079;27440;27441;28393;28453;28454;28948;28949;30258;30677;30678;31899;32661;32662;32663;32664;32665;32666;33648;33665;33666;33879;35109;35110;36644;36959;36960;36982;37147;37148;37312	3875;3876;3877;3878;3879;3880;3881;3882;3883;3884;3885;3886;3887;3888;3889;3890;3891;3892;3893;3894;3895;3896;3897;3898;3899;3900;3901;3902;3903;3904;3905;3906;3907;3908;3909;3910;3911;3912;3913;3914;3915;3916;3917;3918;3919;3920;3921;3922;3923;3924;3925;3926;3927;3928;3929;3930;3931;3932;3933;3934;3935;3936;3937;3938;3939;3940;3941;3942;3943;3944;3945;3946;3947;3948;3949;3950;3951;3952;3953;3954;3955;3956;3957;3958;3959;3960;3961;3962;3963;3964;3965;3966;3967;3968;3969;3970;3971;3972;3973;3974;3975;3976;3977;3978;3979;3980;3981;3982;3983;3984;3985;3986;3987;3988;3989;3990;3991;3992;3993;3994;3995;3996;3997;3998;3999;4000;4001;4002;4003;4004;4005;4006;4007;4008;4009;4010;4011;4012;4013;4014;4015;4016;4017;4018;4019;4020;4021;4022;4023;4024;4025;4026;4027;4028;4029;4030;4031;4032;4033;4034;4035;4036;4037;4038;4039;4040;4041;4042;4043;4044;4045;4046;4047;4048;4049;4050;4051;4052;4053;4054;4055;4056;4057;4058;4059;4060;4061;4062;4063;4064;4065;4066;4067;4068;4069;4070;4071;4072;4073;4074;4075;4076;4077;4078;4079;4080;4081;4082;4083;4084;4085;4086;4087;4088;4089;4090;4091;4092;4093;4094;4095;4096;4097;4098;4099;4100;4101;4102;4103;4104;4105;4106;4107;4108;4109;4110;4111;4112;4113;4114;4115;4116;4117;4118;4119;4120;4121;4122;4123;4124;4125;4126;4127;4128;4129;4130;4131;4132;54996;54997;54998;54999;55000;55001;55002;55003;55004;55005;55006;55007;55008;55009;55010;55011;55012;55013;55014;55015;55016;55017;55018;55019;55020;55021;55022;55023;55024;55025;55026;55027;55028;55029;55030;55031;55032;55033;55034;55035;55036;55037;55038;55039;55040;55041;55042;55043;55044;55045;55046;55047;55048;55049;55050;55051;55052;55053;55054;55055;55056;55057;55058;55059;55060;55061;55062;55063;55064;55065;55066;55067;55068;55069;55070;55071;55072;55073;55074;55075;55076;55077;55078;55079;55080;55081;55082;55083;55084;55085;55086;55087;55088;55089;55090;55091;55092;55093;55094;55095;55096;55097;55098;55099;55100;55101;55102;55103;55104;55105;55106;55107;55108;55109;55110;55111;55112;55113;55114;55115;55116;55117;55118;55119;55120;55121;55122;55123;55124;55125;55126;55127;55128;55129;55130;55131;55132;55133;55134;55135;55136;55137;55138;55139;55140;55141;55142;55143;55144;55145;55146;55147;55148;55149;55150;55151;55152;55153;55154;55155;55156;55157;55158;55159;55160;55161;55162;55163;55164;55165;55166;55167;55168;55169;55170;55171;55172;55173;55174;55175;55176;55177;55178;55179;55180;55181;55182;55183;55184;55185;55186;55187;55188;55189;55190;55191;55192;55193;55194;55195;55196;55197;55198;55199;111347;111348;111349;111350;111351;111352;111353;111354;111355;111356;111357;111358;111359;111360;111361;111362;111363;111364;111365;111366;111367;111368;111369;111370;111371;111372;111373;111374;111375;111376;111377;111378;111379;111380;111381;111382;111383;111384;111385;111386;111387;111388;111389;111390;111391;111392;111393;111394;111395;111396;111397;111398;111399;111400;111401;111402;111403;111404;111405;111406;111407;111408;111409;111410;111411;111412;111413;111414;111415;111416;111417;111418;111419;111420;111421;111422;111423;111424;111425;111426;111427;111428;111429;111430;111431;111432;111433;111434;111435;111436;111437;111438;111439;111440;111441;111442;111443;111444;111445;111446;111447;111448;111449;111450;111451;111452;111453;111454;111455;111456;111457;111458;111459;111460;111461;111462;111463;111464;111465;111466;111467;111468;111469;111470;111471;111472;111473;111474;111475;111476;111477;111478;111479;111480;111481;111482;111483;111484;111485;111486;111487;111488;111489;111490;111491;111492;111493;111494;111495;111496;111497;111498;111499;111500;111501;111502;111503;111504;111505;111506;111507;111508;111509;111510;111511;111512;111513;111514;111515;111516;111517;111518;111519;111520;111521;111522;111523;111524;111525;111526;111527;111528;111529;111530;111531;111532;111533;111534;111535;111536;111537;111538;111539;111540;111541;111542;111543;111544;111545;111546;111547;111548;111549;111550;111551;111552;111553;111554;111555;111556;111557;111558;111559;111560;111561;111562;111563;111564;111565;111566;111567;111568;111569;111570;111571;111572;111573;111574;111575;111576;111577;111578;111579;111580;111581;111582;111583;111584;111585;111586;111587;111588;111589;111590;111591;111592;111593;111594;111595;111596;111597;111598;111599;111600;111601;111602;111603;111604;111605;111606;111607;111608;111609;111610;111611;111612;111613;111614;111615;111616;111617;111618;111619;111620;111621;111622;111623;111624;111625;111626;111627;111628;111629;111630;111631;111632;111633;111634;111635;111636;111637;111638;111639;111640;111641;111642;111643;111644;111645;111646;111647;111648;111649;111650;111651;111652;111653;111654;111655;111656;111657;111658;111659;111660;111661;111662;111663;111664;111665;111666;111667;111668;111669;111670;111671;111672;111673;111674;111675;111676;111677;111678;111679;111680;111681;111682;111683;111684;111685;111686;111687;111688;111689;111690;111691;111692;111693;111694;111695;111696;111697;111698;111699;111700;111701;111702;111703;115841;115842;115843;115844;115845;115846;115847;115848;115849;115850;115851;115852;115853;115854;115855;115856;115857;115858;115859;115860;115861;115862;115863;115864;115865;115866;115867;115868;115869;115870;115871;115872;115873;115874;115875;115876;115877;115878;115879;115880;115881;115882;115883;115884;115885;115886;115887;115888;115889;115890;115891;115892;115893;115894;115895;115896;115897;115898;115899;115900;115901;115902;115903;115904;115905;115906;115907;115908;115909;115910;115911;115912;115913;115914;115915;115916;115917;115918;115919;115920;115921;115922;115923;115924;115925;115926;115927;115928;115929;115930;115931;115932;115933;115934;115935;115936;115937;115938;115939;115940;115941;115942;115943;115944;115945;115946;115947;115948;115949;115950;115951;115952;115953;115954;115955;115956;115957;115958;115959;115960;115961;115962;115963;115964;115965;115966;115967;115968;115969;115970;115971;115972;115973;115974;115975;115976;115977;115978;115979;115980;115981;115982;115983;115984;115985;115986;115987;115988;115989;115990;115991;115992;115993;115994;115995;115996;115997;115998;115999;116000;116001;116002;116003;116004;116005;116006;116007;116008;116009;116010;116011;116012;116013;116014;116015;116016;116017;116018;116019;116020;116021;116022;116023;116024;116025;116026;116027;116028;116029;116030;116031;116032;116033;116034;116035;116036;116037;116038;116039;116040;116041;116042;116043;116044;116045;116046;116047;116048;116049;116050;116051;116052;116053;116054;116055;116056;116057;116058;116059;116060;116061;116062;116063;116064;116065;116066;116067;116068;116069;116070;116071;116072;116073;116074;116075;116076;116077;116078;116079;116080;116081;116082;116083;116084;116085;116086;116087;116088;116089;116090;116091;116092;116093;116094;116095;116096;116097;116098;116099;116100;116101;116102;116103;116104;116105;116106;116107;116108;116109;116110;126488;126489;126490;126491;126492;126493;126494;126495;126496;126497;126498;126499;126500;126501;126502;126503;126504;126505;126506;126507;126508;126509;126510;126511;126512;126513;126514;126515;126516;126517;126518;126519;126520;126521;126522;126523;126524;126525;126526;126527;126528;138229;138230;138231;138232;138233;138234;138235;138236;138237;138238;155634;155635;155636;155637;155638;155639;155640;173002;173003;173004;173005;173006;173007;173008;173009;173010;173011;173012;173013;173014;173015;173016;173017;173018;173019;173020;173021;173022;173023;173024;173025;173026;173027;173028;173029;173030;173031;173032;173033;173034;173035;173036;173037;173038;173039;173040;173041;173042;173043;173044;173045;173046;173047;173048;173049;173050;173051;173052;173053;173054;173055;173056;173057;173058;173059;173060;173061;173062;173063;173064;173065;173066;173067;173068;173069;173070;173071;173072;173073;173074;173075;173076;173077;173078;173079;173080;173081;173082;173083;173084;173085;173086;173087;173088;173089;173090;173091;173092;173093;173094;173095;173096;173097;173098;173099;173100;173101;173102;173103;173104;173105;173106;173107;173108;173109;173110;173111;173112;173113;173114;173115;173116;173117;173118;173119;173120;173121;173122;173123;173124;173125;173126;173127;173128;173129;173130;173131;173132;173133;173134;173135;173136;173137;173138;173139;173140;173141;173142;173143;173144;173145;173146;178346;178347;178348;178349;178350;184744;184745;184746;184747;184748;184749;184750;184751;184752;184753;184754;184755;184756;184757;184758;184759;184760;184761;184762;184763;184764;184765;184766;184767;184768;184769;184770;184771;184772;184773;184774;184775;184776;184777;184778;184779;184780;184781;184782;184783;184784;184785;184786;184787;184788;184789;184790;184791;184792;184793;184794;184795;184796;184797;184798;184799;184800;184801;184802;184803;184804;184805;184806;184807;184808;184809;184810;184811;184812;184813;184814;184815;184816;184817;184818;184819;184820;184821;184822;184823;184824;184825;184826;184827;184828;184829;184830;184831;184832;184833;184834;184835;184836;184837;184838;184839;184840;184841;184842;184843;184844;184845;184846;184847;184848;184849;184850;184851;184852;184853;184854;184855;184856;184857;184858;184859;184860;184861;184862;184863;184864;184865;184866;184867;184868;184869;184870;184871;184872;184873;184874;184875;184876;184877;184878;184879;184880;184881;184882;184883;184884;184885;184886;184887;184888;184889;184890;184891;184892;184893;184894;184895;184896;184897;184898;184899;184900;184901;184902;184903;184904;184905;184906;184907;184908;184909;184910;184911;184912;184913;184914;184915;184916;184917;184918;184919;184920;184921;184922;184923;184924;184925;184926;184927;184928;184929;184930;184931;184932;184933;184934;184935;184936;184937;184938;184939;184940;184941;184942;184943;184944;184945;184946;184947;184948;184949;184950;184951;184952;184953;184954;184955;184956;184957;184958;184959;184960;184961;184962;184963;184964;184965;184966;184967;184968;184969;184970;184971;184972;184973;184974;184975;184976;184977;184978;184979;184980;184981;184982;184983;184984;184985;184986;184987;184988;184989;184990;184991;184992;184993;184994;184995;184996;184997;184998;184999;185000;185001;185002;185003;185004;185005;185006;185007;185008;185009;185010;185011;185012;185013;185014;185015;185016;185017;185018;185019;185020;185021;185022;185023;185024;185025;185026;185027;185028;185029;185030;185031;185032;185033;185034;185035;185036;185037;185038;185039;185040;185041;185042;185043;185044;185045;185046;185047;185048;185049;185050;185051;185052;185053;185054;185055;185056;185057;185058;185059;185060;185061;185062;185063;185064;185065;185066;185067;185068;185069;185070;185071;185072;185073;185074;185075;185076;185077;185078;185079;185080;185081;185082;185083;185084;185085;185086;185087;185088;185089;185090;185091;185092;185093;185094;185095;185096;185097;185098;185099;185100;185101;185102;185103;185104;185105;185106;185107;185108;185109;185110;185111;185112;185113;185114;185115;185116;185117;185118;185119;185120;185121;185122;185123;185124;185125;185126;185127;185128;185129;185130;185131;185132;185133;185134;185135;185136;185137;185138;185139;185140;185141;185142;185143;185144;185145;185146;185147;185148;185149;185150;185151;185152;185153;208963;208964;208965;208966;208967;208968;208969;208970;208971;208972;208973;208974;208975;208976;208977;208978;208979;208980;208981;208982;208983;208984;208985;208986;208987;208988;208989;208990;208991;208992;208993;208994;208995;208996;208997;208998;208999;209000;209001;209002;209003;209004;209005;209006;209007;209008;209009;209010;209011;209012;209013;209014;209015;209016;209017;209018;209019;209020;209021;209022;209023;209024;209025;209026;209027;209028;209029;209030;209031;209032;209033;209034;209035;209036;209037;209038;209039;209040;209041;209042;209043;209044;209045;209046;209047;209048;209049;209050;209051;209052;209053;209054;209055;209056;209057;209058;209059;209060;209061;209062;209063;209064;209065;209066;209067;209068;209069;209070;209071;209072;209073;209074;209075;209076;209077;209078;209079;209080;209081;209082;209083;209084;209085;209086;209087;209088;209089;209090;209091;209092;209093;209094;209095;209096;209097;209098;209099;209100;209101;209102;209103;209104;209105;209106;209107;209108;209109;209110;209111;209112;209113;209114;209115;209116;209117;209118;209119;209120;209121;209122;209123;209124;209125;209126;209127;209128;209129;209130;209131;209132;209133;209134;209135;209136;209137;209138;209139;209140;209141;209142;209143;209144;209145;209146;209147;209148;209149;209150;209151;209152;209153;209154;209155;209156;209157;209158;209159;209160;209161;209162;209163;209164;209165;209166;209167;209168;209169;209170;209171;209172;209173;209174;209175;209176;209177;209178;209179;209180;209181;209182;209183;209184;209185;209186;209187;209188;209189;209190;209191;209192;209193;209194;209195;209196;209197;209198;209199;209200;209201;209202;209203;209204;209205;209206;209207;209208;209209;209210;209211;209212;209213;209214;209215;209216;209217;209218;209219;209220;209221;209222;209223;209224;209225;209226;209227;209228;209229;209230;209231;209232;209233;209234;209235;209236;209237;209238;209239;209240;209241;209242;209243;209244;209245;209246;209247;209248;209249;209250;209251;209252;209253;209254;209255;209256;209257;209258;209259;209260;209261;209262;209263;209264;209265;209266;209267;209268;209269;209270;209271;209272;209273;209274;209275;209276;209277;209278;209279;209280;209281;209282;209283;209284;209285;209286;209287;209288;209289;209290;209291;209292;209293;209294;209295;209296;209297;209298;209299;209300;209301;209302;209303;209304;209305;209306;209307;209308;209309;209310;209311;209312;209313;209314;209315;209316;209317;209318;209319;209320;209321;209322;209323;209324;209325;209326;209327;209328;209329;209330;209331;209332;209333;209334;209335;209336;209337;209338;209339;209340;209341;209342;209343;209344;209345;209346;209347;209348;209349;209350;209351;209352;209353;209354;209355;209356;209357;209358;209359;209360;209361;209362;209363;209364;209365;209366;209367;209368;209369;209370;209371;209372;209373;209374;209375;209376;209377;209378;209379;209380;209381;209382;209383;209384;209385;209386;209387;209388;209389;209390;209391;209392;209393;209394;209395;209396;209397;209398;209399;209400;209401;209402;209403;209404;209405;209406;209407;209408;209409;209410;209411;209412;209413;209414;209415;209416;209417;209418;209419;209420;209421;209422;209423;209424;209425;209426;209427;209428;209429;209430;209431;209432;209433;209434;209435;209436;209437;209438;209439;209440;209441;209442;209443;209444;209445;209446;209447;209448;209449;209450;209451;209452;209453;209454;209455;209456;209457;209458;209459;209460;209461;209462;209463;209464;209465;209466;209467;209468;209469;209470;209471;209472;209473;209474;209475;209476;209477;209478;209479;209480;209481;209482;209483;209484;209485;209486;209487;209488;209489;209490;209491;209492;209493;209494;209495;209496;209497;209498;209499;209500;209501;209502;209503;209504;209505;209506;209507;209508;209509;209510;209511;209512;209513;209514;209515;209516;209517;209518;209519;209520;209521;209522;209523;209524;209525;209526;209527;209528;209529;209530;209531;209532;209533;209534;209535;209536;209537;209538;209539;209540;209541;209542;209543;209544;209545;209546;209547;209548;209549;209550;209551;209552;209553;209554;209555;209556;209557;210628;210629;210630;210631;210632;210633;210634;210635;210636;210637;210638;210639;210640;210641;210642;210643;210644;210645;210646;210647;210648;210649;210650;210651;210652;210653;210654;210655;210656;210657;210658;210659;210660;210661;210662;210663;210664;210665;210666;210667;210668;210669;210670;210671;210672;210673;210674;210675;210676;210677;210678;210679;210680;210681;210682;210683;210684;210685;210686;210687;210688;210689;210690;210691;210692;210693;210694;210695;210696;210697;210698;210699;210700;210701;210702;210703;210704;210705;210706;210707;210708;210709;210710;210711;210712;210713;210714;210715;210716;210717;210718;210719;210720;210721;210722;210723;210724;210725;210726;210727;210728;210729;210730;210731;210732;210733;210734;210735;210736;210737;210746;210747;210748;210749;210750;210751;210752;210753;210754;210755;210756;210757;210758;210759;210760;210761;210762;210763;210764;210765;210766;210767;210768;210769;210770;210771;210772;210773;210774;210775;210776;210777;210778;210779;210780;213158;213159;213160;213161;213162;213163;213164;213165;213166;213167;213168;213169;213170;213171;213172;213173;213174;213175;213176;213177;213178;213179;213180;213181;213182;213183;213184;213185;213186;213187;213188;213189;213190;213191;213192;213193;213194;213195;213196;213197;213198;213199;213200;213201;213202;213203;213204;213205;213206;213207;213208;213209;213210;213211;213212;213213;213214;213215;213216;213217;213218;213219;213220;213221;213222;213223;213224;213225;213226;213227;213228;213229;213230;213231;213232;213233;213234;213235;213236;213237;213238;213239;213240;213241;213242;213243;213244;213245;213246;213247;213248;213249;213250;213251;213252;213253;213254;213255;213256;213257;213258;213259;213260;213261;213262;213263;213264;213265;213266;213267;213268;213269;213270;213271;213272;213273;213274;213275;213276;213277;213278;213279;213280;213281;213282;213283;213284;213285;213286;213287;213288;213289;213290;213291;213292;213293;213294;213295;213296;213297;213298;213299;213300;213301;213302;213303;213304;213305;213306;213307;213308;213309;213310;213311;213312;213313;213314;213315;213316;213317;213318;213319;213320;213321;213322;213323;213324;213325;213326;213327;213328;213329;213330;213331;213332;213333;213334;213335;213336;213337;213338;213339;213340;213341;213342;213343;213344;213345;213346;213347;213348;213349;213350;213351;213352;213353;213354;213355;213356;213357;213358;213359;213360;213361;213362;213363;213364;213365;213366;213367;213368;213369;213370;213371;213372;213373;213374;213375;213376;213377;213378;213379;213380;213381;213382;213383;213384;213385;213386;213387;213388;213389;213390;213391;213392;213393;213394;213395;213396;213397;213398;213399;213400;213401;213402;213403;213404;213405;213406;213407;213408;213409;213410;213411;213412;213413;213414;213415;213416;213417;213418;213419;213420;213421;213422;213423;213424;213425;213426;213427;213428;213429;213430;213431;213432;213433;213434;213435;213436;213437;213438;213439;213440;213441;213442;213443;213444;213445;213446;213447;213448;213449;213450;213451;213452;213453;213454;213455;214399;214400;214401;214402;214403;214404;214405;214406;214407;214408;214409;214410;214411;214412;214413;214414;214415;214416;214417;214418;214419;214420;214421;214422;214423;214424;214425;214426;214427;214428;214429;214430;214431;214432;214433;214434;214435;214436;214437;214438;214439;214440;214441;214442;214443;214444;214445;214446;214447;214448;214449;214450;214451;214452;214453;214454;214455;214456;214457;214458;214459;214460;214461;214462;214463;214464;214465;214466;214467;214468;214469;214470;214471;214472;214473;214474;214475;214476;214477;214478;214479;214480;214481;214482;214483;214484;214485;214486;214487;214488;214489;214490;214491;214492;214493;214494;214495;214496;214497;214498;214499;214500;214501;214502;214503;214504;214505;214506;214507;214508;214509;214510;214511;214512;214513;214514;214515;214516;214517;214518;214519;214520;214521;214522;214523;214524;214525;214526;214527;214528;214529;214530;214531;214532;214533;214534;214535;214536;214537;214538;214539;214540;214541;214542;214543;214544;214545;214546;214547;214548;214549;214550;214551;214552;214553;214554;214555;214556;214557;214558;214559;214560;214561;214562;214563;214564;214565;214566;214567;214568;214569;214570;214571;214572;214573;214574;214575;214576;214577;214578;214579;214580;214581;214582;214583;214584;214585;214586;214587;214588;214589;214590;214591;214592;214593;214594;214595;214596;214597;214598;214599;214600;214601;214602;214603;214604;214605;214606;214607;214608;214609;214610;214611;214612;214613;214614;214615;214655;214656;214657;214658;214659;214660;214661;214662;214663;214664;214665;214666;214667;214668;214669;214670;214671;214672;214673;214674;214675;214676;214677;214678;214679;214680;214681;214682;214683;214684;214685;214686;214687;214688;214689;214690;214691;214692;214693;214694;214695;214696;214697;214698;214699;214700;214701;214702;214703;214704;214705;214706;214707;214708;214709;214710;214711;214712;214713;214714;214715;214716;214717;214718;214719;214720;214721;214722;214723;214724;214725;214726;214727;214728;214729;214730;214731;214732;214733;214734;214735;214736;214737;214738;214739;214740;214741;214742;214743;214744;214745;214746;214747;214748;214749;214750;214751;214752;214753;214754;214755;214756;214757;214758;214759;214760;214761;214762;214763;214764;214765;214766;214767;214768;214769;214770;214771;214772;214773;214774;214775;214776;214777;214778;214779;214780;214781;214782;214783;214784;214785;214786;214787;214788;214789;214790;214791;214792;214793;214794;214795;214796;214797;214798;214799;214800;214801;214802;214803;214804;214805;214806;214807;214808;214809;214810;214811;214812;214813;214814;214815;214816;214817;214818;214819;214820;214821;214822;214823;214824;214825;214826;214827;214828;214829;214830;233930;233931;233932;233933;233934;233935;233936;233937;233938;233939;233940;233941;233942;233943;233944;233945;237653;237654;237655;237656;237657;237658;237659;237660;237661;237662;237663;237664;237665;237666;237667;237668;237669;237670;237671;237672;237673;237674;237675;237676;237677;237678;237679;237680;237681;237682;237683;237684;237685;237686;237687;237688;237689;237690;237691;237692;237693;237694;237695;237696;237697;237698;237699;237700;237701;237702;237703;237704;237705;237706;237707;237708;237709;237710;237711;237712;237713;237714;237715;237716;237717;237718;237719;237720;237721;237722;237723;237724;237725;237726;237727;237728;237729;237730;237731;237732;237733;237734;237735;237736;237737;237738;237739;237740;237741;237742;237743;237744;237745;237746;237747;237748;237749;237750;237751;237752;237753;237754;237755;237756;237757;237758;237759;237760;237761;237762;237763;237764;237765;237766;237767;237768;237769;237770;237771;237772;237773;237774;237775;237776;237777;237778;237779;237780;237781;237782;237783;237784;237785;237786;237787;237788;237789;237790;237791;237792;237793;237794;237795;237796;237797;237798;237799;237800;237801;237802;237803;237804;237805;237806;237807;237808;237809;237810;237811;237812;237813;237814;237815;237816;237817;237818;237819;237820;237821;237822;237823;237824;237825;237826;237827;237828;237829;237830;237831;237832;237833;237834;237835;237836;237837;237838;237839;237840;237841;237842;237843;237844;237845;237846;237847;237848;237849;237850;237851;237852;237853;237854;237855;237856;237857;237858;237859;237860;237861;237862;237863;237864;237865;237866;237867;237868;237869;237870;237871;237872;237873;237874;237875;237876;237877;237878;237879;237880;237881;237882;237883;237884;237885;237886;237887;237888;237889;237890;237891;237892;237893;237894;237895;237896;237897;237898;237899;237900;237901;237902;237903;237904;237905;247646;247647;247648;247649;247650;247773;247774;247775;247776;247777;247778;247779;247780;247781;247782;247783;247784;247785;247786;247787;247788;247789;247790;247791;247792;247793;247794;247795;247796;247797;247798;247799;247800;247801;247802;247803;247804;247805;247806;247807;247808;247809;247810;247811;247812;247813;247814;247815;247816;247817;247818;247819;247820;247821;247822;247823;247824;247825;247826;247827;247828;247829;247830;247831;247832;247833;247834;247835;247836;247837;247838;247839;247840;247841;247842;247843;247844;247845;247846;247847;247848;247849;247850;247851;247852;247853;247854;247855;247856;247857;247858;247859;247860;247861;247862;247863;247864;247865;247866;247867;247868;247869;247870;247871;247872;247873;247874;247875;247876;247877;247878;247879;247880;247881;247882;247883;247884;247885;247886;247887;247888;247889;247890;247891;247892;247893;247894;247895;247896;247897;247898;247899;247900;247901;247902;247903;247904;247905;247906;247907;247908;247909;247910;247911;247912;247913;247914;247915;247916;247917;247918;247919;247920;247921;247922;247923;247924;247925;247926;247927;247928;247929;247930;247931;247932;247933;247934;247935;247936;247937;247938;247939;247940;247941;247942;247943;247944;247945;247946;247947;247948;247949;247950;247951;247952;247953;247954;247955;247956;247957;247958;247959;247960;247961;247962;247963;247964;247965;247966;247967;247968;247969;247970;247971;247972;247973;247974;247975;247976;247977;247978;247979;247980;247981;247982;247983;247984;247985;247986;247987;247988;247989;247990;247991;247992;247993;247994;247995;247996;247997;247998;247999;248000;248001;248002;248003;248004;248005;248006;248007;248008;248009;248010;248011;248012;248013;248014;248015;248016;248017;248018;248019;248020;248021;248022;248023;248024;248025;248026;248027;248028;248029;248030;248031;248032;248033;248034;248035;248036;248037;248038;248039;248040;248041;248042;248043;248044;248045;248046;248047;248048;248049;248050;248051;248052;248053;248054;248055;248056;248057;248058;248059;248060;248061;248062;248063;248064;248065;248066;248067;248068;248069;248070;248071;248072;248073;248074;248075;248076;248077;248078;248079;248080;248081;248082;248083;248084;248085;248086;248087;248088;248089;248090;248091;248092;248093;248094;248095;248096;248097;248098;248099;248100;248101;248102;248103;248104;248105;248106;248107;248108;248109;248110;248111;248112;248113;248114;248115;248116;248117;248118;248119;248120;248121;248122;248123;248124;248125;248126;248127;248128;248129;248130;248131;248132;248133;248134;248135;248136;248137;248138;248139;248140;248141;248142;248143;248144;248145;248146;248147;248148;248149;248150;248151;248152;248153;248154;248155;248156;248157;248158;248159;248160;248161;248162;248163;248164;248165;248166;248167;248168;248169;248170;248171;248172;248173;248174;248175;248176;248177;248178;248179;268069;268070;268071;268072;268073;268074;268075;268076;268077;268078;268079;268080;268081;268082;268083;268084;268085;268086;268087;268088;268089;268090;268091;268092;268093;268094;268095;268096;268097;268098;268099;268100;268101;268102;268103;268104;268105;268106;268107;268108;268109;268110;268111;268112;268113;268114;268115;268116;268117;268118;268119;268120;268121;268122;268123;268124;268125;268126;268127;268128;268129;268130;268131;268132;268133;268134;268135;268136;268137;268138;268139;268140;268141;268142;268143;268144;268145;268146;268147;268148;268149;268150;268151;268152;268153;268154;268155;268156;268157;268158;268159;268160;268161;268162;268163;268164;268165;268166;268167;268168;268169;268170;268171;268172;268173;268174;268175;268176;268177;268178;268179;268180;268181;268182;268183;268184;268185;268186;268187;268188;268189;268190;268191;268192;268193;268194;268195;268196;268197;268198;268199;268200;268201;268202;268203;268204;268205;268206;268207;268208;268209;268210;268211;268212;268213;268214;268215;268216;268217;268218;268219;268220;268221;268222;268223;268224;268225;268226;268227;268228;268229;268230;268231;268232;268233;268234;268235;268236;268237;268238;268239;268240;268241;268242;268243;268244;268245;268246;268247;268248;268249;268250;268251;268252;268253;268254;268255;268256;268257;268258;268259;268260;268261;268262;268263;268264;268265;268266;268267;268268;268269;268270;268271;268272;268273;268274;268275;268276;268277;268278;268279;268280;268281;268282;268283;268284;268285;268286;268287;268288;268289;268290;268291;307620;307621;307622;307623;307624;307625;307626;307627;307628;307629;307630;307631;307632;307633;307634;307635;307636;307637;307638;307639;307640;307641;307642;307643;307644;307645;307646;307647;307648;307649;307650;307651;307652;307653;307654;307655;307656;307657;307658;307659;307660;307661;307662;307663;307664;307665;307666;307667;307668;307669;307670;307671;307672;307673;307674;307675;307676;307677;307678;307679;307680;307681;307682;307683;307684;307685;307686;307687;307688;307689;307690;307691;307692;307693;307694;307695;307696;307697;307698;307699;307700;307701;307702;307703;307704;307705;307706;307707;307708;307709;307710;307711;307712;307713;307714;307715;307716;307717;307718;307719;307720;307721;307722;307723;307724;307725;307726;307727;307728;307729;307730;307731;307732;307733;307734;307735;307736;307737;307738;307739;307740;307741;307742;307743;307744;307745;307746;307747;307748;307749;307750;307751;307752;307753;307754;307755;307756;307757;307758;307759;307760;307761;307762;307763;307764;307765;307766;307767;307768;307769;307770;307771;307772;307773;307774;307775;307776;307777;307778;307779;307780;307781;307782;307783;307784;307785;307786;307787;307788;307789;307790;307791;307792;307793;307794;307795;307796;307797;307798;307799;307800;307801;307802;307803;307804;307805;307806;307807;307808;307809;307810;307811;307812;307813;307814;307815;307816;307817;307818;307819;307820;307821;307822;307823;307824;307825;307826;307827;307828;307829;307830;307831;307832;307833;307834;307835;307836;307837;307838;307839;307840;307841;307842;307843;307844;307845;307846;307847;307848;307849;307850;307851;307852;307853;307854;307855;307856;307857;307858;307859;307860;307861;307862;307863;307864;307865;307866;307867;307868;307869;307870;307871;312401;312402;312403;312404;313450;313451;313452;313453;313454;313455;313456;313457;313458;313459;313460;313461;313462;313463;313464;320578;320579;320580;320581;320582;320583;320584;320585;320586;320587;320588;320589;320590;320591;320592;320593;320594;320595;320596;320597;320598;320599;320600;320601;320602;320603;320604;320605;320606;320607;320608;320609;320610;320611;320612;320613;320614;320615;320616;320617;320618;320619;320620;320621;320622;320623;320624;320625;320626;320627;320628;320629;320630;320631;320632;320633;320634;320635;320636;320637;320638;320639;320640;320641;320642;320643;320644;320645;320646;320647;320648;320649;320650;320651;320652;320653;320654;320655;320656;320657;320658;320659;320660;320661;320662;320663;320664;320665;320666;320667;320668;320669;320670;320671;320672;320673;320674;320675;320676;320677;320678;320679;320680;320681;320682;320683;320684;320685;320686;320687;320688;320689;320690;320691;320692;320693;320694;320695;320696;320697;320698;320699;320700;320701;320702;320703;320704;320705;320706;320707;320708;320709;320710;320711;320712;320713;320714;320715;320716;320717;320718;320719;320720;320721;320722;320723;320724;320725;320726;320727;320728;320729;320730;320731;320732;320733;320734;320735;320736;320737;320738;320739;320740;320741;320742;320743;320744;320745;320746;320747;320748;320749;320750;320751;320752;320753;320754;320755;320756;320757;320758;320759;320760;320761;320762;320763;320764;320765;320766;320767;320768;320769;320770;320771;320772;320773;320774;320775;320776;320777;320778;320779;320780;320781;320782;320783;320784;320785;320786;320787;320788;320789;320790;320791;320792;320793;320794;320795;320796;320797;320798;320799;320800;320801;320802;320803;320804;320805;320806;320807;320808;320809;320810;320811;320812;320813;320814;320815;320816;320817;320818;320819;320820;320821;320822;320823;320824;320825;320826;320827;320828;320829;320830;320831;320832;320833;320834;320835;320836;320837;320838;320839;320840;320841;320842;320843;320844;320845;320846;320847;320848;320849;320850;320851;320852;320853;320854;320855;320856;320857;320858;320859;320860;320861;320862;320863;320864;320865;320866;320867;320868;320869;320870;320871;320872;320873;320874;320875;320876;320877;320878;320879;320880;320881;320882;320883;320884;320885;320886;320887;320888;320889;320890;320891;320892;320893;320894;320895;320896;320897;320898;320899;320900;320901;320902;320903;320904;320905;320906;320907;320908;320909;320910;320911;320912;324157;324158;324159;324160;324161;324162;324163;324164;324165;324166;324167;324168;324169;324170;324171;324172;324173;355786;355787;355788;355789;355790;355791;355792;355793;355794;355795;355796;355797;355798;355799;355800;355801;355802;355803;355804;355805;355806;355807;355808;355809;355810;355811;355812;355813;355814;355815;355816;355817;355818;355819;355820;355821;355822;355823;355824;355825;355826;355827;355828;355829;355830;355831;355832;355833;355834;355835;355836;355837;355838;355839;355840;355841;355842;355843;355844;355845;355846;355847;355848;355849;355850;355851;355852;355853;355854;355855;355856;355857;355858;355859;355860;355861;355862;355863;355864;355865;355866;355867;355868;355869;355870;355871;355872;355873;355874;355875;355876;355877;355878;355879;355880;355881;355882;355883;355884;355885;355886;355887;355888;361535;361536;361537;361538;361539;361540;361541;361542;361543;361544;361545;361546;361547;361548;36154
;361550;361551;361552;361553;361554;361555;361556;361557;361558;361559;361560;361561;361562;361563;361564;361565;361566;361567;361568;361569;361570;361571;361572;361573;361574;361575;361576;361577;361578;361579;361580;361581;361582;361583;361584;361585;361586;361587;361588;361589;361590;361591;361592;361593;361594;361595;361596;361597;361598;361599;361600;361601;361602;361603;361604;361605;361606;361607;361608;361609;361610;361611;361612;361613;361614;361615;361616;361617;361618;361619;361620;361621;367027;367028;367029;367030;367031;367032;367033;367034;367035;367036;367037;367038;367039;367040;367041;367042;367043;367044;367045;367046;367047;367048;367049;367050;367051;367052;367053;367054;367055;367056;367057;367058;367059;367060;367061;367062;367063;367064;367065;367066;367067;367068;367069;367070;367071;367072;367073;367074;367075;367076;367077;367078;367079;367080;367081;367082;367083;367084;367085;367086;367087;367088;367089;367090;367091;367092;367093;367094;367095;367096;367097;367098;367099;367100;367101;367102;367103;367104;367105;367106;367107;367108;367109;367110;367111;367112;367113;367114;367115;367116;367117;367118;367119;367120;367121;367122;367123;367124;367125;367126;367127;367128;367129;367130;367131;367132;367133;367134;367135;367136;367137;367138;367139;367140;367141;367142;367143;367144;367145;367146;367147;367148;367149;367150;367151;367152;367153;367154;367155;367156;367157;367158;367159;367160;367161;367162;367163;367164;367165;367166;367167;367168;367169;367170;367171;367172;367173;367174;367175;367176;367177;367178;367179;367180;367181;367182;367183;367184;367185;367186;367187;367188;367189;367190;367191;367192;367193;367194;367195;367196;367197;367198;367199;367200;367201;367202;367203;367204;367205;367206;367207;367208;367209;367210;367211;367212;367213;367214;367215;367216;367217;367218;367219;367220;367221;367222;376022;376023;376024;376025;376026;376027;376028;376029;376030;376031;376032;376033;376034;376035;376036;376037;376038;376039;376040;376041;376042;376043;376044;376045;376046;376047;376048;376049;376050;376051;376052;376053;376054;376055;376056;376057;376058;376059;376060;376061;376062;376063;376064;376065;376066;376067;376068;376069;376070;376071;376072;376073;376074;376075;376076;376077;376078;376079;376080;376081;376082;376083;376084;376085;376086;376087;376088;376089;376090;376091;376092;376093;376094;376095;376096;376097;376098;376099;376100;376101;376102;376103;376104;376105;376106;376107;376108;376109;376110;376111;376112;376113;376114;376115;376116;376117;376118;376119;376120;376121;376122;376123;376124;376125;376126;376127;376128;376129;376130;376131;376132;376133;376134;376135;376136;376137;376138;376139;376140;376141;376142;376143;376144;376145;376146;376147;376148;376149;376150;376151;376152;376153;376154;376155;376156;376157;376158;376159;376160;376161;376162;376163;376164;376165;376166;376167;376168;376169;376170;376171;376172;376173;376174;376175;376176;376177;376178;376179;376180;376181;376182;376183;376184;376185;425007;425008;425009;425010;425011;425012;425013;425014;425015;425016;425017;425018;425019;425020;425021;425022;425023;425024;425025;425026;425027;425028;425029;425030;425031;425032;442859;442860;442861;442862;442863;442864;442865;442866;442867;442868;442869;442870;442871;442872;442873;442874;442875;442876;442877;442878;442879;442880;442881;442882;442883;442884;442885;442886;442887;442888;442889;442890;442891;442892;442893;442894;442895;442896;442897;442898;442899;442900;442901;442902;442903;442904;442905;442906;442907;442908;442909;442910;442911;442912;442913;442914;442915;442916;442917;442918;442919;442920;442921;442922;442923;442924;442925;442926;442927;442928;442929;442930;442931;442932;442933;442934;442935;442936;442937;442938;442939;442940;442941;442942;442943;442944;442945;442946;442947;442948;442949;442950;442951;442952;442953;444254;444255;444256;444257;444258;444259;444260;444261;444262;444263;444264;444265;444266;444267;444268;444269;444270;444271;444272;444273;444274;444275;444276;444277;444278;444279;444280;444281;444282;444283;444284;444285;444286;444287;444288;444289;444290;444291;444292;444293;444294;444295;444296;444297;444298;444299;444300;444301;444302;444303;444304;444305;444306;444307;444308;444309;444310;444311;444312;444313;444314;444315;444316;444317;444318;444319;444320;444321;444322;444323;444324;444325;444326;444327;444328;444329;444330;444331;444332;444333;444334;444335;444336;444337;444338;444339;444340;444341;444342;444343;444344;444345;444346;444347;444348;444349;444350;444351;444352;444353;444354;444355;444356;444357;444358;444359;444360;444361;444362;444363;444364;444365;444366;444367;444368;444369;444370;444371;444372;444373;444374;444375;444376;444377;444378;444379;444380;444381;444382;444383;444384;444385;444386;444387;444388;444389;444390;444391;444392;444393;444394;444395;444396;444397;444398;444399;444400;444401;444402;444403;444404;444405;444406;444407;444408;444409;444410;444411;444412;444413;444414;444415;444416;444417;444418;444419;444420;444421;444422;444423;444424;444425;444426;444427;444428;444429;444430;444431;444432;444433;444434;444435;444436;444437;444438;444439;444440;444441;444442;444443;444444;444445;444446;444447;444448;444449;444450;444451;444452;444453;444454;444455;444456;444457;444458;444460;461099;461100;461101;461102;461103;461104;461105;461106;461107;461108;461109;461110;461111;461112;461113;461114;461115;461116;461117;461118;461119;461120;461121;461122;461123;461124;461125;461126;461127;461128;461129;461130;461131;461132;461133;461134;461135;461136;461137;461138;461139;461140;461141;461142;461143;461144;461145;461146;461147;461148;461149;461150;461151;461152;461153;461154;461155;461156;461157;461158;461159;461160;461161;461162;461163;461164;461165;461166;461167;461168;461169;461170;461171;461172;461173;461174;461175;461176;461177;461178;461179;461180;461181;461182;461183;461184;461185;461186;461187;461188;461189;461190;461191;461192;461193;461194;461195;461196;461197;461198;461199;461200;461201;461202;461203;461204;461205;461206;461207;461208;461209;461210;461211;461212;461213;461214;461215;461216;461217;461218;461219;461220;461221;461222;461223;461224;461225;461226;461227;461228;461229;461230;461231;461232;461233;461234;461235;461236;461237;461238;461239;461240;461241;461242;461243;461244;461245;461246;461247;461248;461249;461250;461251;461252;461253;461254;461255;461256;461257;461258;461259;461260;461261;461262;461263;461264;461265;461266;461267;461268;461269;461270;461271;461272;461273;461274;461275;461276;461277;461278;461279;461280;461281;461282;461283;461284;461285;461286;461287;461288;461289;461290;461291;461292;461293;461294;461295;461296;461297;461298;461299;461300;461301;461302;461303;461304;461305;461306;461307;461308;461309;461310;461311;461312;461313;461314;461315;461316;461317;461318;461319;461320;461321;461322;461323;461324;461325;461326;461327;461328;461329;461330;461331;461332;461333;461334;461335;461336;461337;461338;461339;461340;461341;461342;461343;461344;461345;461346;461347;461348;461349;461350;461351;461352;461353;461354;461355;461356;461357;461358;461359;461360;461361;461362;461363;461364;461365;461366;461367;461368;461369;461370;461371;461372;461373;461374;461375;461376;461377;461378;461379;461380;461381;461382;461383;461384;461385;461386;461387;461388;461389;461390;461391;461392;461393;461394;461395;461396;461397;461398;461399;461400;461401;461402;461403;461404;461405;461406;461407;461408;461409;461410;461411;461412;461413;461414;461415;461416;461417;461418;461419;461420;461421;461422;461423;461424;461425;461426;461427;461428;461429;461430;465916;465917;477965;477966;477967;477968;477969;477970;477971;477972;477973;477974;488965;488966;488967;488968;488969;488970;488971;488972;488973;488974;488975;488976;496657;496658;496659;496660;496661;496662;496663;496664;496665;496666;496667;496668;496669;496670;496671;496672;496673;496674;496675;496676;496677;496678;496679;496680;496681;496682;496683;496684;496685;496686;496687;514778;514779;514780;514781;514782;514783;514784;514785;514786;514787;514788;514789;514790;514791;514792;514793;516420;516421;516422;516423;516424;516425;516426;516427;516428;516429;516430;516431;516432;516433;516434;516435;516436;516437;516438;516439;516440;516441;516442;516443;516444;516445;516446;516447;516448;516449;516450;516451;516452;516453;516454;516455;516456;516457;516458;516459;516460;516461;516462;516463;516464;516465;516466;516467;516468;516469;516470;516471;516472;516473;516474;516475;516476;516477;516478;516479;516480;516481;516482;516483;516484;516485;516486;516487;516488;516489;516490;516491;516492;516493;516494;516495;516496;516497;516498;516499;516500;516501;516502;516503;516504;516505;516506;516507;516508;516509;516510;516511;516512;516513;516514;516515;516516;516517;516518;516519;516520;516521;516522;516523;516524;516525;516526;516527;516528;516529;516530;516531;516532;516533;516534;516535;516536;516537;516538;516539;516540;516541;516542;516543;516544;516545;516546;516547;516548;516549;516550;516551;516552;516553;516554;516555;516556;516557;516558;516559;516560;516561;516562;516563;516564;516565;516566;516567;516568;516569;516570;516571;516572;516573;516574;516575;516576;516577;516578;516579;516580;516581;516582;516583;516584;516585;516586;516587;516588;516589;516590;516591;516592;516593;516594;516595;516596;516597;516598;516599;516600;516601;516602;516603;516604;516605;516606;516607;516608;516609;516610;516611;516612;516613;516614;516615;516616;516617;516618;516619;516620;516621;516622;516623;516624;516625;516626;516627;516628;516629;516630;516631;516632;516633;516634;516635;516636;516637;516638;516639;516640;516641;516642;516643;516644;516645;516646;516647;516648;516649;516650;516651;516652;516653;516654;516655;516656;516657;516658;516659;516660;516661;516662;516663;516664;516665;516666;516667;516668;516669;516670;516671;516672;516673;516674;516675;516676;516677;516678;516679;516680;516681;516682;516683;516684;516685;516686;516687;516688;516689;516690;516691;516692;516693;516694;516695;516696;516697;516698;516699;516700;516701;516702;516703;516704;516705;516706;516707;516708;516709;516710;516711;516712;516713;516714;516715;516716;516717;516718;516719;516720;516721;516722;516723;516724;516725;516726;516727;516728;516729;516730;516731;516732;516733;516734;516735;516736;516737;516738;516739;516740;516741;516742;516743;516744;516745;516746;516747;516748;516749;516750;516751;516752;516753;516754;516755;516756;516757;516758;516759;516760;516761;516762;516763;516764;516765;516766;516767;516768;516769;516770;516771;516772;516773;525365;525366;525367;525368;525369;525370;525371;525372;525373;525374;525375;525376;525377;525378;525379;525380;525381;525382;525383;525384;525385;525386;525387;525388;525389;525390;525391;525392;525393;525394;525395;525396;525397;525398;525399;525400;525401;525402;525403;525404;525405;525406;525407;525408;525409;525410;525411;525412;525413;525414;525415;525416;525417;525418;525419;525420;525421;525422;525423;525424;525425;525426;525427;525428;525429;525430;525431;525432;525433;525434;525435;525436;525437;525438;525439;525440;525441;525442;525443;525444;525445;525446;525447;525448;525449;525450;525451;525452;525453;525454;525455;525456;525457;525458;525459;525460;525461;525462;525463;525464;525465;525466;525467;525468;525469;525470;525471;525472;525473;525474;525475;525476;525477;525478;525479;525480;525481;525482;525483;525484;525485;525486;525487;525488;525489;525490;525491;525492;525493;525494;525495;525496;525497;525498;525499;525500;525501;525502;525503;525504;525505;525506;525507;525508;525509;525510;525511;525512;525513;525514;525515;525516;525517;525518;525519;525520;525521;525522;525523;525524;525525;525526;525527;525528;525529;525530;525531;525532;525533;525534;525535;525536;525537;525538;525539;525540;525541;525542;525543;525544;552676;552677;552678;552679;552680;552681;552682;552683;552684;552685;552686;552687;552688;552689;552690;552691;552692;552693;552694;552695;552696;552697;552698;552699;552700;552701;552702;552703;552704;552705;552706;552707;552708;552709;552710;552711;552712;552713;552714;552715;552716;552717;552718;552719;552720;552721;552722;552723;552724;552725;552726;552727;552728;552729;552730;552731;552732;552733;552734;552735;552736;552737;552738;552739;552740;552741;552742;552743;552744;552745;552746;552747;552748;552749;552750;552751;552752;552753;552754;552755;552756;552757;552758;552759;552760;552761;552762;552763;552764;552765;552766;552767;552768;552769;552770;552771;552772;552773;552774;552775;552776;552777;552778;552779;552780;552781;552782;552783;552784;552785;552786;552787;552788;552789;552790;552791;552792;552793;552794;552795;552796;552797;552798;552799;552800;552801;552802;552803;552804;552805;552806;552807;552808;552809;552810;552811;560124;560125;560126;560127;560128;560129;560130;560131;560132;560133;560134;560135;560136;560137;560138;560139;560140;560141;560142;560143;560144;560145;560146;560147;560148;560149;560150;560151;560152;560153;560154;560155;560156;560157;560158;560159;560160;560161;560162;560163;560164;560165;560166;560167;560168;560169;560170;560171;560172;560173;560174;560175;560176;560177;560178;560179;560180;560181;560182;560183;560184;560185;560186;560187;560188;560189;560190;560191;560192;560193;560194;560195;560196;560197;560198;560199;560200;560201;560202;560203;560204;560205;560206;560207;560208;560209;560210;560211;560212;560213;560214;560215;560216;560217;560218;560219;560220;560221;560222;560223;560224;560225;560226;560227;560228;560229;560230;560231;560232;560233;560234;560235;560236;560237;560238;560239;560240;560241;560242;560243;560244;560245;560246;560247;560248;560249;560250;560251;560252;560253;560254;560255;560256;560257;560258;560259;560260;560261;560262;560263;560264;560265;560266;560267;560268;560269;560270;560271;560272;560273;560274;560275;560276;560277;560278;560279;560280;560281;560282;560283;560284;560285;560286;560287;560288;560289;560290;560291;560292;560293;560294;560295;560296;560297;560298;560299;560300;560301;560302;560303;560304;560305;560306;560307;560308;560309;560310;560311;560312;560313;560314;560315;560316;560317;560318;560319;560320;560321;560322;560323;560324;560325;560326;560327;560328;560329;560330;560331;560332;560333;560334;560335;560336;560337;560338;560339;560340;560341;560342;560343;560344;560345;560346;560347;560348;560349;560350;560351;560352;560353;560354;560355;560356;560357;560358;560359;560360;560361;560362;560363;560364;560365;560366;560367;560368;560369;560370;560371;560372;560373;560374;560375;560376;560377;560378;560379;560380;560381;560382;560383;560384;560385;560386;560387;560388;560389;560390;560391;560392;560393;560394;560395;560396;560397;560398;560399;560400;560401;560402;560403;560404;560405;560406;560407;560408;560409;560410;560411;560412;560413;560414;560415;560416;560417;560418;560419;560420;560421;560422;560423;560424;560425;560426;560427;560428;560429;560430;560431;560432;560433;560434;560435;560436;560437;560438;560439;560440;560441;560442;560443;560444;560445;560446;560447;560448;560449;560450;560451;560452;560453;560454;560455;560456;560457;560458;560459;560460;560461;560462;560463;560464;560465;560466;560467;560468;560469;560470;560471;560472;560473;560474;560475;560476;560477;560478;560479;560480;560481;560482;560483;560484;560485;560486;560487;560488;560489;560490;560491;560492;560493;560494;560495;560496;560497;560498;560499;560500;560501;560502;560503;560504;560505;560506;560507;560508;560509;560510;560511;560512;560513;560514;560515;560516;560517;560518;560519;560520;560521;560522;560523;560524;560525;560526;560527;560528;560529;560530;560531;560532;560533;560534;560535;560536;560537;560538;560539;560540;560541;560542;560543;560544;560545;560546;560547;560548;560549;560550;560551;560552;560553;560554;560555;560556;560557;560558;560559;560560;560561;560562;560563;560564;560565;560566;560567;560568;560569;560570;560571;560572;560573;560574;560575;560576;560577;560578;560579;560580;560581;560582;560583;560584;560585;560586;560587;560588;560589;560590;560591;560592;560593;560594;560595;560596;560597;560598;560599;560600;560601;560602;560603;560604;560605;560606;560607;560608;560609;560610;560611;560612;560613;560614;560615;560616;560617;560618;560619;560620;560621;560622;560623;560624;560625;560626;560627;560628;560629;560630;560631;560632;560633;560634;560635;560636;560637;560638;560639;560640;560641;560642;560643;560644;560645;560646;560647;560648;560649;560650;560651;560652;560653;560654;560655;560656;560657;560658;560659;560660;560661;560662;560663;560664;560665;560666;560667;560668;560669;560670;560671;560672;560673;560674;584068;584069;584070;584071;597311;597312;597313;597314;597315;597316;597317;597318;597319;597320;597321;597322;597323;597324;597325;597326;597327;597328;597329;597330;597331;597332;597333;597334;597335;597336;597337;597338;597339;597340;597341;597342;597343;597344;597345;597346;597347;597348;597349;597350;597351;597352;597353;597354;597355;597356;597357;597358;597359;597360;597361;597362;597363;597364;597365;597366;597367;597368;597369;597370;597371;597372;597373;597374;597375;597376;597377;597378;597379;597380;597381;597382;597383;597384;597385;597386;597387;597388;597389;597390;597391;597392;597393;597394;597395;597396;597397;597398;597399;597400;597401;597402;597403;597404;597405;597406;597407;597408;597409;597410;597411;597412;597413;597414;597415;597416;597417;597418;597419;597420;597421;597422;597423;597424;597425;597426;597427;597428;597429;597430;597431;597432;597433;597434;597435;597436;597437;597438;597439;597440;597441;597442;597443;597444;597445;597446;597447;597448;597449;597450;597451;597452;597453;597454;597455;597456;597457;597458;597459;597460;597461;597462;597463;597464;597465;597466;597467;597468;597469;597470;597471;597472;597473;597474;597475;597476;597477;597478;597479;597480;597481;597482;597483;597484;597485;597486;597487;597488;597489;597490;597491;597492;597493;597494;597495;597496;597497;597498;597499;597500;597501;597502;597503;597504;597505;597506;597507;597508;597509;597510;597511;597512;597513;597514;597515;597516;597517;597518;597519;597520;597521;597522;597523;597524;597525;597526;597527;597528;597529;597530;597531;597532;597533;597534;597535;597536;597537;597538;597539;597540;597541;597542;597543;597544;597545;597546;597547;597548;597549;597550;597551;597552;597553;597554;597555;597556;597557;597558;597559;597560;597561;597562;597563;597564;597565;597566;597567;597568;597569;597570;597571;597572;597573;597574;597575;597576;597577;597578;597579;597580;597581;597582;597583;597584;597585;597586;597587;597588;597589;597590;597591;597592;597593;597594;597595;597596;597597;597598;597599;597600;597601;597602;597603;597604;597605;597606;597607;597608;597609;597610;597611;597612;597613;597614;597615;597616;597617;597618;597619;597620;597621;597622;597623;597624;597625;597626;597627;597628;597629;597630;597631;597632;597633;597634;597635;597636;597637;597638;597639;597640;597641;597642;597643;597644;597645;597646;597647;597648;597649;597650;597651;597652;597653;597654;597655;597656;597657;597658;597659;597660;597661;597662;597663;597664;597665;597666;597667;597668;597669;597670;597671;597672;597673;597674;597675;597676;597677;597678;597679;597680;597681;597682;597683;597684;597685;597686;597687;597688;597689;597690;597691;597692;597693;597694;597695;597696;597697;597698;597699;597700;597701;597702;597703;597704;597705;597706;597707;597708;597709;597710;597711;597712;597713;597714;597715;597716;597717;597718;597719;597720;597721;597722;597723;597724;597725;597726;597727;597728;597729;597730;597731;597732;597733;597734;597735;597736;622242;622243;622244;622245;622246;622247;622248;622249;622250;622251;622252;622253;622254;622255;622256;622257;622258;622259;622260;622261;622262;622263;622264;622265;622266;622267;622268;622269;622270;622271;622272;622273;622274;622275;622276;622277;622278;622279;622280;622281;622282;622283;622284;622285;622286;622287;622288;622289;622290;622291;622292;622293;622294;622295;622296;622297;622298;622299;622300;622301;622302;622303;622304;622305;622306;622307;622308;622309;622310;622311;622312;622313;622314;622315;622316;622317;622318;622319;622320;622321;622676;622677;622678;622679;622680;622681;622682;622683;622684;622685;622686;622687;622688;622689;622690;622691;622692;622693;622694;622695;622696;622697;622698;622699;622700;622701;622702;622703;622704;622705;622706;622707;622708;622709;622710;622711;622712;622713;622714;622715;622716;622717;622718;622719;622720;622721;622722;622723;622724;622725;622726;622727;622728;622729;622730;622731;622732;622733;622734;622735;622736;622737;622738;622739;622740;622741;622742;622743;622744;622745;622746;622747;622748;622749;622750;622751;622752;622753;622754;622755;622756;622757;622758;622759;622760;622761;622762;622763;622764;622765;622766;622767;622768;622769;622770;622771;622772;622773;622774;622775;622776;622777;622778;622779;622780;622781;622782;622783;622784;622785;622786;622787;622788;622789;622790;622791;622792;622793;622794;622795;622796;622797;622798;622799;622800;622801;622802;622803;622804;622805;622806;622807;622808;622809;622810;622811;622812;622813;622814;622815;622816;622817;622818;622819;622820;622821;622822;622823;622824;622825;622826;622827;622828;622829;622830;622831;622832;622833;622834;622835;622836;622837;622838;622839;622840;622841;622842;622843;622844;622845;622846;622847;622848;622849;622850;622851;622852;622853;622854;622855;622856;622857;622858;622859;622860;622861;622862;622863;622864;622865;622866;622867;622868;622869;622870;622871;622872;622873;622874;622875;622876;622877;622878;622879;622880;622881;622882;622883;627322;627323;651764;651765;651766;651767;651768;651769;651770;651771;651772;651773;651774;651775;651776;651777;651778;651779;651780;651781;651782;651783;651784;651785;651786;651787;651788;651789;651790;651791;651792;651793;680518;680519;680520;680521;680522;680523;680524;680525;680526;680527;680528;680529;685756;685757;685758;685759;685760;685761;685762;685763;685764;685765;685766;685767;685768;685769;685770;685771;685772;685773;685774;685775;685776;685777;685778;685779;685780;685781;685782;685783;685784;685785;685786;685787;685788;685789;685790;685791;685792;685793;685794;685795;685796;685797;685798;685799;685800;685801;685802;685803;685804;685805;685806;685807;685808;685809;685810;685811;685812;685813;685814;685815;685816;685817;685818;685819;685820;685821;685822;685823;685824;685825;685826;685827;685828;685829;685830;685831;685832;685833;685834;685835;685836;685837;685838;685839;685840;685841;685842;685843;685844;685845;685846;685847;685848;685849;685850;685851;685852;685853;685854;685855;685856;685857;685858;685859;685860;685861;685862;685863;685864;685865;685866;685867;685868;685869;685870;685871;685872;685873;685874;685875;685876;685877;685878;685879;685880;685881;685882;685883;685884;685885;685886;685887;685888;685889;685890;685891;685892;685893;685894;685895;685896;685897;685898;685899;685900;685901;685902;685903;685904;685905;685906;685907;685908;685909;685910;685911;685912;685913;685914;685915;685916;685917;685918;685919;685920;685921;685922;685923;685924;685925;685926;685927;685928;685929;685930;685931;685932;685933;685934;685935;685936;685937;685938;685939;685940;685941;685942;685943;685944;685945;685946;685947;685948;685949;685950;685951;685952;685953;685954;685955;685956;685957;685958;685959;685960;685961;685962;685963;685964;685965;685966;685967;685968;685969;685970;685971;685972;685973;685974;685975;685976;685977;685978;685979;685980;685981;685982;685983;685984;685985;685986;685987;685988;686732;686733;686734;686735;686736;686737;686738;686739;686740;686741;686742;686743;686744;686745;686746;686747;686748;686749;686750;686751;686752;686753;686754;686755;686756;686757;686758;686759;686760;686761;686762;686763;686764;686765;686766;686767;686768;686769;686770;686771;686772;686773;686774;686775;686776;686777;686778;686779;686780;686781;686782;686783;686784;686785;686786;686787;686788;686789;686790;686791;686792;686793;686794;686795;686796;686797;686798;686799;686800;686801;686802;686803;686804;686805;686806;686807;686808;686809;686810;686811;686812;686813;686814;686815;686816;686817;686818;686819;686820;686821;686822;686823;686824;686825;686826;686827;686828;686829;686830;686831;686832;686833;686834;686835;686836;686837;686838;686839;686840;686841;686842;686843;686844;686845;686846;686847;686848;686849;686850;686851;686852;686853;686854;686855;686856;686857;686858;686859;686860;686861;686862;686863;686864;686865;686866;686867;686868;686869;686870;686871;686872;686873;686874;686875;686876;686877;686878;686879;686880;686881;686882;686883;686884;686885;686886;686887;686888;686889;686890;686891;686892;689982;689983;689984;689985;689986;689987;689988;689989;689990;689991;689992;689993;689994;689995;689996;689997;689998;689999;690000;690001;690002;690003;690004;690005;690006;690007;690008;690009;690010;690011;690012;690013;690014;690015;690016;690017;690018;690019;690020;690021;690022;690023;690024;690025;690026;690027;690028;690029;690030;690031;690032;690033;690034;690035;690036;690037;690038;690039;690040;690041;690042;690043;690044;690045;690046;690047;690048;690049;690050;690051;690052;690053;690054;690055;690056;690057;690058;690059;690060;690061;690062;690063;690064;690065;690066;690067;690068;690069;690070;690071;690072;690073;690074;690075;690076;690077;690078;690079;690080;690081;690082;690083;690084;690085;690086;690087;690088;690089;690090;690091;690092;690093;690094;690095;690096;690097;690098;690099;690100;690101;690102;690103;690104;690105;690106;690107;690108;690109;690110;693094;693095;693096;693097;693098;693099;693100;693101;693102;693103;693104;693105;693106;693107;693108;693109;693110;693111;693112;693113;693114;693115;693116;693117;693118;693119;693120;693121;693122;693123;693124;693125;693126;693127;693128;693129;693130;693131;693132;693133;693134;693135;693136;693137;693138;693139;693140;693141;693142;693143;693144;693145;693146;693147;693148;693149;693150;693151;693152;693153;693154;693155;693156;693157;693158;693159;693160;693161;693162;693163;693164;693165;693166;693167;693168;693169;693170;693171;693172;693173;693174;693175;693176;693177;693178;693179;693180;693181;693182;693183;693184;693185;693186;693187;693188;693189;693190;693191;693192;693193;693194;693195;693196;693197;693198;693199;693200;693201;693202;693203;693204;693205;693206;693207;693208;693209;693210;693211;693212;693213;693214;693215;693216;693217;693218;693219;693220;693221;693222;693223;693224;693225;693226;693227;693228;693229;693230;693231;693232;693233;693234;693235;693236;693237;693238;693239;693240;693241;693242;693243;693244;693245;693246;693247;693248;693249;693250;693251;693252;693253;693254;693255;693256;693257;693258;693259;693260;693261;693262;693263;693264;693265;693266;693267;693268;693269;693270;693271;693272;693273;693274;693275;693276;693277;693278;693279;693280;693281;693282;693283;693284;693285;693286;693287;693288;693289;693290;693291;693292;693293;693294;693295;693296;693297;693298;693299;693300;693301;693302;693303;693304;693305;693306;693307;693308;693309;693310;693311;693312;693313;693314;693315;693316;693317;693318;693319;693320;693321;693322;693323;693324;693325;693326;693327;693328;693329;693330;693331;693332;693333;693334;693335;693336;693337;693338;693339;693340;693341;693342;693343;693344;693345;693346;693347;693348;693349;693350;693351;693352;693353;693354;693355;693356;693357;693358;693359;693360;693361;693362;693363;693364;693365;693366;693367;693368;693369;693370;693371;693372;693373;693374;693375;693376;693377;693378;693379;693380;693381;693382;693383;693384;693385;693386;693387;693388;693389;693390;693391;693392;693393;693394;693395;693396;693397;693398;693399;693400;693401;693402;693403;693404;693405;693406;693407;693408;693409;693410;693411;693412;693413;693414	4037;4038;4039;4040;4041;4042;4043;4044;4045;4046;4047;4048;4049;4050;4051;4052;4053;4054;4055;4056;4057;4058;4059;4060;4061;4062;4063;4064;4065;4066;4067;4068;4069;4070;4071;4072;4073;4074;4075;4076;4077;4078;4079;4080;4081;4082;4083;4084;4085;4086;4087;4088;4089;4090;4091;4092;4093;4094;4095;4096;4097;4098;4099;4100;4101;4102;4103;4104;4105;4106;4107;4108;4109;4110;4111;4112;4113;4114;4115;4116;4117;4118;4119;4120;4121;4122;4123;4124;4125;4126;4127;4128;4129;4130;4131;4132;4133;4134;4135;4136;4137;4138;4139;4140;4141;4142;4143;4144;4145;4146;4147;4148;4149;4150;4151;4152;4153;4154;4155;4156;4157;4158;4159;4160;4161;4162;4163;4164;4165;4166;4167;4168;4169;4170;4171;4172;4173;4174;4175;4176;4177;4178;4179;4180;4181;4182;4183;4184;4185;4186;4187;4188;4189;4190;4191;4192;4193;4194;4195;4196;4197;4198;4199;4200;4201;4202;4203;4204;4205;4206;4207;4208;4209;4210;4211;4212;4213;4214;4215;4216;4217;4218;4219;4220;4221;4222;4223;4224;4225;4226;4227;4228;4229;4230;4231;4232;4233;4234;4235;4236;4237;4238;4239;4240;4241;4242;4243;4244;4245;4246;4247;4248;4249;4250;4251;4252;4253;4254;4255;4256;4257;4258;4259;4260;4261;4262;4263;4264;4265;4266;4267;4268;4269;4270;4271;4272;4273;4274;4275;4276;4277;4278;4279;4280;4281;4282;4283;4284;4285;4286;4287;4288;4289;4290;4291;4292;4293;4294;4295;4296;4297;4298;4299;4300;4301;4302;4303;4304;4305;4306;4307;4308;4309;4310;58119;58120;58121;58122;58123;58124;58125;58126;58127;58128;58129;58130;58131;58132;58133;58134;58135;58136;58137;58138;58139;58140;58141;58142;58143;58144;58145;58146;58147;58148;58149;58150;58151;58152;58153;58154;58155;58156;58157;58158;58159;58160;58161;58162;58163;58164;58165;58166;58167;58168;58169;58170;58171;58172;58173;58174;58175;58176;58177;58178;58179;58180;58181;58182;58183;58184;58185;58186;58187;58188;58189;58190;58191;58192;58193;58194;58195;58196;58197;58198;58199;58200;58201;58202;58203;58204;58205;58206;58207;58208;58209;58210;58211;58212;58213;58214;58215;58216;58217;58218;58219;58220;58221;58222;58223;58224;58225;58226;58227;58228;58229;58230;58231;58232;58233;58234;58235;58236;58237;58238;58239;58240;58241;58242;58243;58244;58245;58246;58247;58248;58249;58250;58251;58252;58253;58254;58255;58256;58257;58258;58259;58260;58261;58262;58263;58264;58265;58266;58267;58268;58269;58270;58271;58272;58273;58274;58275;58276;58277;58278;58279;58280;58281;58282;58283;58284;58285;58286;58287;58288;58289;58290;58291;58292;58293;58294;58295;58296;58297;58298;58299;58300;58301;58302;58303;58304;58305;58306;58307;58308;58309;58310;58311;58312;58313;58314;58315;58316;58317;58318;58319;58320;58321;58322;58323;58324;58325;58326;58327;58328;58329;58330;58331;58332;58333;58334;58335;118620;118621;118622;118623;118624;118625;118626;118627;118628;118629;118630;118631;118632;118633;118634;118635;118636;118637;118638;118639;118640;118641;118642;118643;118644;118645;118646;118647;118648;118649;118650;118651;118652;118653;118654;118655;118656;118657;118658;118659;118660;118661;118662;118663;118664;118665;118666;118667;118668;118669;118670;118671;118672;118673;118674;118675;118676;118677;118678;118679;118680;118681;118682;118683;118684;118685;118686;118687;118688;118689;118690;118691;118692;118693;118694;118695;118696;118697;118698;118699;118700;118701;118702;118703;118704;118705;118706;118707;118708;118709;118710;118711;118712;118713;118714;118715;118716;118717;118718;118719;118720;118721;118722;118723;118724;118725;118726;118727;118728;118729;118730;118731;118732;118733;118734;118735;118736;118737;118738;118739;118740;118741;118742;118743;118744;118745;118746;118747;118748;118749;118750;118751;118752;118753;118754;118755;118756;118757;118758;118759;118760;118761;118762;118763;118764;118765;118766;118767;118768;118769;118770;118771;118772;118773;118774;118775;118776;118777;118778;118779;118780;118781;118782;118783;118784;118785;118786;118787;118788;118789;118790;118791;118792;118793;118794;118795;118796;118797;118798;118799;118800;118801;118802;118803;118804;118805;118806;118807;118808;118809;118810;118811;118812;118813;118814;118815;118816;118817;118818;118819;118820;118821;118822;118823;118824;118825;118826;118827;118828;118829;118830;118831;118832;118833;118834;118835;118836;118837;118838;118839;118840;118841;118842;118843;118844;118845;118846;118847;118848;118849;118850;118851;118852;118853;118854;118855;118856;118857;118858;118859;118860;118861;118862;118863;118864;118865;118866;118867;118868;118869;118870;118871;118872;118873;118874;118875;118876;118877;118878;118879;118880;118881;118882;118883;118884;118885;118886;118887;118888;118889;118890;118891;118892;118893;118894;118895;118896;118897;118898;118899;118900;118901;118902;118903;118904;118905;118906;118907;118908;118909;118910;118911;118912;118913;118914;118915;118916;118917;118918;118919;118920;118921;118922;118923;118924;118925;118926;118927;118928;118929;118930;118931;118932;118933;118934;118935;118936;118937;118938;118939;118940;118941;118942;118943;118944;118945;118946;118947;118948;118949;118950;118951;118952;118953;118954;118955;118956;118957;118958;118959;118960;118961;118962;118963;118964;118965;118966;118967;118968;118969;118970;118971;118972;118973;118974;118975;118976;118977;118978;118979;118980;118981;118982;118983;118984;118985;118986;118987;118988;118989;118990;118991;118992;118993;118994;118995;118996;118997;118998;118999;119000;119001;119002;119003;119004;119005;123415;123416;123417;123418;123419;123420;123421;123422;123423;123424;123425;123426;123427;123428;123429;123430;123431;123432;123433;123434;123435;123436;123437;123438;123439;123440;123441;123442;123443;123444;123445;123446;123447;123448;123449;123450;123451;123452;123453;123454;123455;123456;123457;123458;123459;123460;123461;123462;123463;123464;123465;123466;123467;123468;123469;123470;123471;123472;123473;123474;123475;123476;123477;123478;123479;123480;123481;123482;123483;123484;123485;123486;123487;123488;123489;123490;123491;123492;123493;123494;123495;123496;123497;123498;123499;123500;123501;123502;123503;123504;123505;123506;123507;123508;123509;123510;123511;123512;123513;123514;123515;123516;123517;123518;123519;123520;123521;123522;123523;123524;123525;123526;123527;123528;123529;123530;123531;123532;123533;123534;123535;123536;123537;123538;123539;123540;123541;123542;123543;123544;123545;123546;123547;123548;123549;123550;123551;123552;123553;123554;123555;123556;123557;123558;123559;123560;123561;123562;123563;123564;123565;123566;123567;123568;123569;123570;123571;123572;123573;123574;123575;123576;123577;123578;123579;123580;123581;123582;123583;123584;123585;123586;123587;123588;123589;123590;123591;123592;123593;123594;123595;123596;123597;123598;123599;123600;123601;123602;123603;123604;123605;123606;123607;123608;123609;123610;123611;123612;123613;123614;123615;123616;123617;123618;123619;123620;123621;123622;123623;123624;123625;123626;123627;123628;123629;123630;123631;123632;123633;123634;123635;123636;123637;123638;123639;123640;123641;123642;123643;123644;123645;123646;123647;123648;123649;123650;123651;123652;123653;123654;123655;123656;123657;123658;123659;123660;123661;123662;123663;123664;123665;123666;123667;123668;123669;123670;123671;123672;123673;123674;123675;123676;123677;123678;123679;123680;123681;123682;123683;123684;123685;123686;123687;123688;123689;123690;123691;123692;123693;123694;123695;123696;123697;123698;123699;123700;123701;123702;123703;123704;123705;123706;123707;123708;123709;123710;123711;123712;123713;123714;123715;123716;123717;123718;123719;123720;123721;123722;123723;123724;123725;123726;123727;123728;123729;123730;134862;134863;134864;134865;134866;134867;134868;134869;134870;134871;134872;134873;134874;134875;134876;134877;134878;134879;134880;134881;134882;134883;134884;134885;134886;134887;134888;134889;134890;134891;134892;134893;134894;134895;134896;134897;134898;134899;134900;134901;134902;147584;147585;147586;147587;147588;147589;147590;147591;147592;147593;166223;166224;166225;166226;166227;166228;166229;184211;184212;184213;184214;184215;184216;184217;184218;184219;184220;184221;184222;184223;184224;184225;184226;184227;184228;184229;184230;184231;184232;184233;184234;184235;184236;184237;184238;184239;184240;184241;184242;184243;184244;184245;184246;184247;184248;184249;184250;184251;184252;184253;184254;184255;184256;184257;184258;184259;184260;184261;184262;184263;184264;184265;184266;184267;184268;184269;184270;184271;184272;184273;184274;184275;184276;184277;184278;184279;184280;184281;184282;184283;184284;184285;184286;184287;184288;184289;184290;184291;184292;184293;184294;184295;184296;184297;184298;184299;184300;184301;184302;184303;184304;184305;184306;184307;184308;184309;184310;184311;184312;184313;184314;184315;184316;184317;184318;184319;184320;184321;184322;184323;184324;184325;184326;184327;184328;184329;184330;184331;184332;184333;184334;184335;184336;184337;184338;184339;184340;184341;184342;184343;184344;184345;184346;184347;184348;184349;184350;184351;184352;184353;184354;184355;184356;184357;184358;184359;184360;184361;189885;189886;189887;189888;189889;197129;197130;197131;197132;197133;197134;197135;197136;197137;197138;197139;197140;197141;197142;197143;197144;197145;197146;197147;197148;197149;197150;197151;197152;197153;197154;197155;197156;197157;197158;197159;197160;197161;197162;197163;197164;197165;197166;197167;197168;197169;197170;197171;197172;197173;197174;197175;197176;197177;197178;197179;197180;197181;197182;197183;197184;197185;197186;197187;197188;197189;197190;197191;197192;197193;197194;197195;197196;197197;197198;197199;197200;197201;197202;197203;197204;197205;197206;197207;197208;197209;197210;197211;197212;197213;197214;197215;197216;197217;197218;197219;197220;197221;197222;197223;197224;197225;197226;197227;197228;197229;197230;197231;197232;197233;197234;197235;197236;197237;197238;197239;197240;197241;197242;197243;197244;197245;197246;197247;197248;197249;197250;197251;197252;197253;197254;197255;197256;197257;197258;197259;197260;197261;197262;197263;197264;197265;197266;197267;197268;197269;197270;197271;197272;197273;197274;197275;197276;197277;197278;197279;197280;197281;197282;197283;197284;197285;197286;197287;197288;197289;197290;197291;197292;197293;197294;197295;197296;197297;197298;197299;197300;197301;197302;197303;197304;197305;197306;197307;197308;197309;197310;197311;197312;197313;197314;197315;197316;197317;197318;197319;197320;197321;197322;197323;197324;197325;197326;197327;197328;197329;197330;197331;197332;197333;197334;197335;197336;197337;197338;197339;197340;197341;197342;197343;197344;197345;197346;197347;197348;197349;197350;197351;197352;197353;197354;197355;197356;197357;197358;197359;197360;197361;197362;197363;197364;197365;197366;197367;197368;197369;197370;197371;197372;197373;197374;197375;197376;197377;197378;197379;197380;197381;197382;197383;197384;197385;197386;197387;197388;197389;197390;197391;197392;197393;197394;197395;197396;197397;197398;197399;197400;197401;197402;197403;197404;197405;197406;197407;197408;197409;197410;197411;197412;197413;197414;197415;197416;197417;197418;197419;197420;197421;197422;197423;197424;197425;197426;197427;197428;197429;197430;197431;197432;197433;197434;197435;197436;197437;197438;197439;197440;197441;197442;197443;197444;197445;197446;197447;197448;197449;197450;197451;197452;197453;197454;197455;197456;197457;197458;197459;197460;197461;197462;197463;197464;197465;197466;197467;197468;197469;197470;197471;197472;197473;197474;197475;197476;197477;197478;197479;197480;197481;197482;197483;197484;197485;197486;197487;197488;197489;197490;197491;197492;197493;197494;197495;197496;197497;197498;197499;197500;197501;197502;197503;197504;197505;197506;197507;197508;197509;197510;197511;197512;197513;197514;197515;197516;197517;197518;197519;197520;197521;197522;197523;197524;197525;197526;197527;197528;197529;197530;197531;197532;197533;197534;197535;197536;197537;197538;197539;197540;197541;197542;197543;197544;197545;197546;197547;197548;197549;197550;197551;197552;197553;197554;197555;197556;197557;197558;197559;197560;197561;197562;197563;197564;197565;197566;197567;197568;197569;197570;197571;197572;197573;197574;197575;197576;197577;197578;197579;197580;197581;197582;197583;197584;197585;197586;197587;197588;197589;197590;197591;197592;197593;197594;197595;197596;197597;197598;197599;197600;197601;197602;197603;197604;197605;197606;197607;197608;197609;197610;197611;197612;197613;197614;197615;197616;197617;197618;197619;197620;197621;197622;197623;197624;197625;197626;197627;197628;197629;197630;197631;197632;197633;197634;197635;197636;197637;197638;197639;197640;197641;197642;197643;197644;197645;197646;197647;197648;197649;197650;197651;197652;197653;197654;197655;197656;197657;197658;197659;197660;197661;197662;197663;197664;197665;197666;197667;197668;197669;197670;197671;197672;197673;197674;197675;197676;197677;197678;197679;197680;197681;197682;197683;197684;197685;197686;197687;197688;197689;197690;197691;197692;197693;197694;197695;197696;197697;197698;197699;197700;197701;197702;197703;197704;197705;197706;197707;197708;197709;197710;197711;197712;197713;197714;197715;197716;197717;197718;197719;197720;197721;197722;197723;197724;197725;197726;197727;197728;197729;197730;197731;197732;197733;197734;197735;197736;197737;197738;197739;197740;197741;197742;197743;197744;197745;197746;197747;197748;197749;197750;197751;197752;197753;197754;197755;197756;197757;197758;197759;197760;197761;197762;197763;197764;197765;197766;197767;197768;197769;197770;197771;197772;197773;197774;197775;197776;197777;197778;197779;197780;197781;197782;197783;197784;197785;197786;197787;197788;197789;197790;197791;197792;197793;197794;197795;197796;197797;197798;197799;197800;197801;197802;197803;197804;197805;197806;197807;197808;197809;197810;197811;197812;197813;197814;197815;197816;197817;197818;197819;197820;197821;197822;197823;197824;197825;197826;197827;197828;197829;197830;197831;197832;197833;197834;197835;197836;197837;224342;224343;224344;224345;224346;224347;224348;224349;224350;224351;224352;224353;224354;224355;224356;224357;224358;224359;224360;224361;224362;224363;224364;224365;224366;224367;224368;224369;224370;224371;224372;224373;224374;224375;224376;224377;224378;224379;224380;224381;224382;224383;224384;224385;224386;224387;224388;224389;224390;224391;224392;224393;224394;224395;224396;224397;224398;224399;224400;224401;224402;224403;224404;224405;224406;224407;224408;224409;224410;224411;224412;224413;224414;224415;224416;224417;224418;224419;224420;224421;224422;224423;224424;224425;224426;224427;224428;224429;224430;224431;224432;224433;224434;224435;224436;224437;224438;224439;224440;224441;224442;224443;224444;224445;224446;224447;224448;224449;224450;224451;224452;224453;224454;224455;224456;224457;224458;224459;224460;224461;224462;224463;224464;224465;224466;224467;224468;224469;224470;224471;224472;224473;224474;224475;224476;224477;224478;224479;224480;224481;224482;224483;224484;224485;224486;224487;224488;224489;224490;224491;224492;224493;224494;224495;224496;224497;224498;224499;224500;224501;224502;224503;224504;224505;224506;224507;224508;224509;224510;224511;224512;224513;224514;224515;224516;224517;224518;224519;224520;224521;224522;224523;224524;224525;224526;224527;224528;224529;224530;224531;224532;224533;224534;224535;224536;224537;224538;224539;224540;224541;224542;224543;224544;224545;224546;224547;224548;224549;224550;224551;224552;224553;224554;224555;224556;224557;224558;224559;224560;224561;224562;224563;224564;224565;224566;224567;224568;224569;224570;224571;224572;224573;224574;224575;224576;224577;224578;224579;224580;224581;224582;224583;224584;224585;224586;224587;224588;224589;224590;224591;224592;224593;224594;224595;224596;224597;224598;224599;224600;224601;224602;224603;224604;224605;224606;224607;224608;224609;224610;224611;224612;224613;224614;224615;224616;224617;224618;224619;224620;224621;224622;224623;224624;224625;224626;224627;224628;224629;224630;224631;224632;224633;224634;224635;224636;224637;224638;224639;224640;224641;224642;224643;224644;224645;224646;224647;224648;224649;224650;224651;224652;224653;224654;224655;224656;224657;224658;224659;224660;224661;224662;224663;224664;224665;224666;224667;224668;224669;224670;224671;224672;224673;224674;224675;224676;224677;224678;224679;224680;224681;224682;224683;224684;224685;224686;224687;224688;224689;224690;224691;224692;224693;224694;224695;224696;224697;224698;224699;224700;224701;224702;224703;224704;224705;224706;224707;224708;224709;224710;224711;224712;224713;224714;224715;224716;224717;224718;224719;224720;224721;224722;224723;224724;224725;224726;224727;224728;224729;224730;224731;224732;224733;224734;224735;224736;224737;224738;224739;224740;224741;224742;224743;224744;224745;224746;224747;224748;224749;224750;224751;224752;224753;224754;224755;224756;224757;224758;224759;224760;224761;224762;224763;224764;224765;224766;224767;224768;224769;224770;224771;224772;224773;224774;224775;224776;224777;224778;224779;224780;224781;224782;224783;224784;224785;224786;224787;224788;224789;224790;224791;224792;224793;224794;224795;224796;224797;224798;224799;224800;224801;224802;224803;224804;224805;224806;224807;224808;224809;224810;224811;224812;224813;224814;224815;224816;224817;224818;224819;224820;224821;224822;224823;224824;224825;224826;224827;224828;224829;224830;224831;224832;224833;224834;224835;224836;224837;224838;224839;224840;224841;224842;224843;224844;224845;224846;224847;224848;224849;224850;224851;224852;224853;224854;224855;224856;224857;224858;224859;224860;224861;224862;224863;224864;224865;224866;224867;224868;224869;224870;224871;224872;224873;224874;224875;224876;224877;224878;224879;224880;224881;224882;224883;224884;224885;224886;224887;224888;224889;224890;224891;224892;224893;224894;224895;224896;224897;224898;224899;224900;224901;224902;224903;224904;224905;224906;224907;224908;224909;224910;224911;224912;224913;224914;224915;224916;224917;224918;224919;224920;224921;224922;224923;224924;224925;224926;224927;224928;224929;224930;224931;224932;224933;224934;224935;224936;224937;224938;224939;224940;224941;224942;224943;224944;224945;224946;224947;224948;224949;224950;224951;224952;224953;224954;224955;224956;224957;224958;224959;224960;224961;224962;224963;224964;224965;224966;224967;224968;224969;224970;224971;224972;224973;224974;224975;224976;224977;224978;224979;224980;224981;224982;224983;224984;224985;224986;224987;224988;224989;224990;224991;224992;224993;224994;224995;224996;224997;224998;224999;225000;225001;225002;225003;225004;225005;225006;225007;225008;225009;225010;225011;225012;225013;225014;225015;225016;225017;225018;225019;225020;226169;226170;226171;226172;226173;226174;226175;226176;226177;226178;226179;226180;226181;226182;226183;226184;226185;226186;226187;226188;226189;226190;226191;226192;226193;226194;226195;226196;226197;226198;226199;226200;226201;226202;226203;226204;226205;226206;226207;226208;226209;226210;226211;226212;226213;226214;226215;226216;226217;226218;226219;226220;226221;226222;226223;226224;226225;226226;226227;226228;226229;226230;226231;226232;226233;226234;226235;226236;226237;226238;226239;226240;226241;226242;226243;226244;226245;226246;226247;226248;226249;226250;226251;226252;226253;226254;226255;226256;226257;226258;226259;226260;226261;226262;226263;226264;226265;226266;226267;226268;226269;226270;226271;226272;226273;226274;226275;226276;226277;226278;226279;226280;226281;226282;226283;226284;226285;226286;226287;226288;226289;226290;226291;226292;226293;226294;226295;226296;226297;226298;226299;226300;226301;226302;226303;226304;226305;226306;226307;226308;226309;226310;226311;226312;226321;226322;226323;226324;226325;226326;226327;226328;226329;226330;226331;226332;226333;226334;226335;226336;226337;226338;226339;226340;226341;226342;226343;226344;226345;226346;226347;226348;226349;226350;226351;226352;226353;226354;226355;226356;226357;228989;228990;228991;228992;228993;228994;228995;228996;228997;228998;228999;229000;229001;229002;229003;229004;229005;229006;229007;229008;229009;229010;229011;229012;229013;229014;229015;229016;229017;229018;229019;229020;229021;229022;229023;229024;229025;229026;229027;229028;229029;229030;229031;229032;229033;229034;229035;229036;229037;229038;229039;229040;229041;229042;229043;229044;229045;229046;229047;229048;229049;229050;229051;229052;229053;229054;229055;229056;229057;229058;229059;229060;229061;229062;229063;229064;229065;229066;229067;229068;229069;229070;229071;229072;229073;229074;229075;229076;229077;229078;229079;229080;229081;229082;229083;229084;229085;229086;229087;229088;229089;229090;229091;229092;229093;229094;229095;229096;229097;229098;229099;229100;229101;229102;229103;229104;229105;229106;229107;229108;229109;229110;229111;229112;229113;229114;229115;229116;229117;229118;229119;229120;229121;229122;229123;229124;229125;229126;229127;229128;229129;229130;229131;229132;229133;229134;229135;229136;229137;229138;229139;229140;229141;229142;229143;229144;229145;229146;229147;229148;229149;229150;229151;229152;229153;229154;229155;229156;229157;229158;229159;229160;229161;229162;229163;229164;229165;229166;229167;229168;229169;229170;229171;229172;229173;229174;229175;229176;229177;229178;229179;229180;229181;229182;229183;229184;229185;229186;229187;229188;229189;229190;229191;229192;229193;229194;229195;229196;229197;229198;229199;229200;229201;229202;229203;229204;229205;229206;229207;229208;229209;229210;229211;229212;229213;229214;229215;229216;229217;229218;229219;229220;229221;229222;229223;229224;229225;229226;229227;229228;229229;229230;229231;229232;229233;229234;229235;229236;229237;229238;229239;229240;229241;229242;229243;229244;229245;229246;229247;229248;229249;229250;229251;229252;229253;229254;229255;229256;229257;229258;229259;229260;229261;229262;229263;229264;229265;229266;229267;229268;229269;229270;229271;229272;229273;229274;229275;229276;229277;229278;229279;229280;229281;229282;229283;229284;229285;229286;229287;229288;229289;229290;229291;229292;229293;229294;229295;229296;229297;229298;229299;229300;229301;229302;229303;229304;229305;229306;229307;229308;229309;229310;229311;229312;229313;229314;229315;229316;229317;229318;229319;229320;229321;229322;229323;229324;229325;229326;230506;230507;230508;230509;230510;230511;230512;230513;230514;230515;230516;230517;230518;230519;230520;230521;230522;230523;230524;230525;230526;230527;230528;230529;230530;230531;230532;230533;230534;230535;230536;230537;230538;230539;230540;230541;230542;230543;230544;230545;230546;230547;230548;230549;230550;230551;230552;230553;230554;230555;230556;230557;230558;230559;230560;230561;230562;230563;230564;230565;230566;230567;230568;230569;230570;230571;230572;230573;230574;230575;230576;230577;230578;230579;230580;230581;230582;230583;230584;230585;230586;230587;230588;230589;230590;230591;230592;230593;230594;230595;230596;230597;230598;230599;230600;230601;230602;230603;230604;230605;230606;230607;230608;230609;230610;230611;230612;230613;230614;230615;230616;230617;230618;230619;230620;230621;230622;230623;230624;230625;230626;230627;230628;230629;230630;230631;230632;230633;230634;230635;230636;230637;230638;230639;230640;230641;230642;230643;230644;230645;230646;230647;230648;230649;230650;230651;230652;230653;230654;230655;230656;230657;230658;230659;230660;230661;230662;230663;230664;230665;230666;230667;230668;230669;230670;230671;230672;230673;230674;230675;230676;230677;230678;230679;230680;230681;230682;230683;230684;230685;230686;230687;230688;230689;230690;230691;230692;230693;230694;230695;230696;230697;230698;230699;230700;230701;230702;230703;230704;230705;230706;230707;230708;230709;230710;230711;230712;230713;230714;230715;230716;230717;230718;230719;230720;230721;230722;230723;230724;230725;230726;230727;230728;230729;230730;230731;230732;230733;230734;230735;230736;230737;230738;230778;230779;230780;230781;230782;230783;230784;230785;230786;230787;230788;230789;230790;230791;230792;230793;230794;230795;230796;230797;230798;230799;230800;230801;230802;230803;230804;230805;230806;230807;230808;230809;230810;230811;230812;230813;230814;230815;230816;230817;230818;230819;230820;230821;230822;230823;230824;230825;230826;230827;230828;230829;230830;230831;230832;230833;230834;230835;230836;230837;230838;230839;230840;230841;230842;230843;230844;230845;230846;230847;230848;230849;230850;230851;230852;230853;230854;230855;230856;230857;230858;230859;230860;230861;230862;230863;230864;230865;230866;230867;230868;230869;230870;230871;230872;230873;230874;230875;230876;230877;230878;230879;230880;230881;230882;230883;230884;230885;230886;230887;230888;230889;230890;230891;230892;230893;230894;230895;230896;230897;230898;230899;230900;230901;230902;230903;230904;230905;230906;230907;230908;230909;230910;230911;230912;230913;230914;230915;230916;230917;230918;230919;230920;230921;230922;230923;230924;230925;230926;230927;230928;230929;230930;230931;230932;230933;230934;230935;230936;230937;230938;230939;230940;230941;230942;230943;230944;230945;230946;230947;230948;230949;230950;230951;230952;230953;230954;230955;230956;230957;230958;230959;230960;230961;230962;230963;230964;230965;230966;230967;230968;230969;230970;230971;230972;230973;230974;230975;251051;251052;251053;251054;251055;251056;251057;251058;251059;251060;251061;251062;251063;251064;251065;251066;255628;255629;255630;255631;255632;255633;255634;255635;255636;255637;255638;255639;255640;255641;255642;255643;255644;255645;255646;255647;255648;255649;255650;255651;255652;255653;255654;255655;255656;255657;255658;255659;255660;255661;255662;255663;255664;255665;255666;255667;255668;255669;255670;255671;255672;255673;255674;255675;255676;255677;255678;255679;255680;255681;255682;255683;255684;255685;255686;255687;255688;255689;255690;255691;255692;255693;255694;255695;255696;255697;255698;255699;255700;255701;255702;255703;255704;255705;255706;255707;255708;255709;255710;255711;255712;255713;255714;255715;255716;255717;255718;255719;255720;255721;255722;255723;255724;255725;255726;255727;255728;255729;255730;255731;255732;255733;255734;255735;255736;255737;255738;255739;255740;255741;255742;255743;255744;255745;255746;255747;255748;255749;255750;255751;255752;255753;255754;255755;255756;255757;255758;255759;255760;255761;255762;255763;255764;255765;255766;255767;255768;255769;255770;255771;255772;255773;255774;255775;255776;255777;255778;255779;255780;255781;255782;255783;255784;255785;255786;255787;255788;255789;255790;255791;255792;255793;255794;255795;255796;255797;255798;255799;255800;255801;255802;255803;255804;255805;255806;255807;255808;255809;255810;255811;255812;255813;255814;255815;255816;255817;255818;255819;255820;255821;255822;255823;255824;255825;255826;255827;255828;255829;255830;255831;255832;255833;255834;255835;255836;255837;255838;255839;255840;255841;255842;255843;255844;255845;255846;255847;255848;255849;255850;255851;255852;255853;255854;255855;255856;255857;255858;255859;255860;255861;255862;255863;255864;255865;255866;255867;255868;255869;255870;255871;255872;255873;255874;255875;255876;255877;255878;255879;255880;255881;255882;255883;255884;255885;255886;255887;255888;255889;255890;255891;255892;255893;255894;255895;255896;255897;255898;255899;255900;255901;255902;255903;255904;255905;255906;255907;255908;255909;255910;255911;255912;255913;255914;255915;255916;255917;255918;266297;266298;266299;266300;266301;266302;266434;266435;266436;266437;266438;266439;266440;266441;266442;266443;266444;266445;266446;266447;266448;266449;266450;266451;266452;266453;266454;266455;266456;266457;266458;266459;266460;266461;266462;266463;266464;266465;266466;266467;266468;266469;266470;266471;266472;266473;266474;266475;266476;266477;266478;266479;266480;266481;266482;266483;266484;266485;266486;266487;266488;266489;266490;266491;266492;266493;266494;266495;266496;266497;266498;266499;266500;266501;266502;266503;266504;266505;266506;266507;266508;266509;266510;266511;266512;266513;266514;266515;266516;266517;266518;266519;266520;266521;266522;266523;266524;266525;266526;266527;266528;266529;266530;266531;266532;266533;266534;266535;266536;266537;266538;266539;266540;266541;266542;266543;266544;266545;266546;266547;266548;266549;266550;266551;266552;266553;266554;266555;266556;266557;266558;266559;266560;266561;266562;266563;266564;266565;266566;266567;266568;266569;266570;266571;266572;266573;266574;266575;266576;266577;266578;266579;266580;266581;266582;266583;266584;266585;266586;266587;266588;266589;266590;266591;266592;266593;266594;266595;266596;266597;266598;266599;266600;266601;266602;266603;266604;266605;266606;266607;266608;266609;266610;266611;266612;266613;266614;266615;266616;266617;266618;266619;266620;266621;266622;266623;266624;266625;266626;266627;266628;266629;266630;266631;266632;266633;266634;266635;266636;266637;266638;266639;266640;266641;266642;266643;266644;266645;266646;266647;266648;266649;266650;266651;266652;266653;266654;266655;266656;266657;266658;266659;266660;266661;266662;266663;266664;266665;266666;266667;266668;266669;266670;266671;266672;266673;266674;266675;266676;266677;266678;266679;266680;266681;266682;266683;266684;266685;266686;266687;266688;266689;266690;266691;266692;266693;266694;266695;266696;266697;266698;266699;266700;266701;266702;266703;266704;266705;266706;266707;266708;266709;266710;266711;266712;266713;266714;266715;266716;266717;266718;266719;266720;266721;266722;266723;266724;266725;266726;266727;266728;266729;266730;266731;266732;266733;266734;266735;266736;266737;266738;266739;266740;266741;266742;266743;266744;266745;266746;266747;266748;266749;266750;266751;266752;266753;266754;266755;266756;266757;266758;266759;266760;266761;266762;266763;266764;266765;266766;266767;266768;266769;266770;266771;266772;266773;266774;266775;266776;266777;266778;266779;266780;266781;266782;266783;266784;266785;266786;266787;266788;266789;266790;266791;266792;266793;266794;266795;266796;266797;266798;266799;266800;266801;266802;266803;266804;266805;266806;266807;266808;266809;266810;266811;266812;266813;266814;266815;266816;266817;266818;266819;266820;266821;266822;266823;266824;266825;266826;266827;266828;266829;266830;266831;266832;266833;266834;266835;266836;266837;266838;266839;266840;266841;266842;266843;266844;266845;266846;266847;266848;266849;266850;266851;266852;266853;266854;266855;266856;266857;266858;266859;266860;266861;266862;266863;266864;266865;266866;266867;266868;266869;266870;266871;266872;266873;266874;266875;266876;266877;266878;266879;266880;266881;266882;266883;266884;266885;266886;266887;266888;266889;266890;266891;266892;266893;266894;266895;266896;266897;266898;266899;266900;266901;266902;266903;266904;266905;266906;266907;266908;266909;266910;266911;266912;266913;266914;266915;266916;266917;266918;266919;266920;266921;266922;266923;266924;266925;266926;266927;266928;266929;266930;266931;266932;266933;266934;266935;266936;266937;266938;266939;266940;266941;266942;266943;266944;266945;266946;266947;266948;266949;266950;266951;266952;266953;266954;266955;266956;266957;266958;266959;266960;266961;266962;266963;266964;266965;266966;266967;266968;266969;266970;266971;266972;266973;266974;266975;266976;266977;266978;266979;289614;289615;289616;289617;289618;289619;289620;289621;289622;289623;289624;289625;289626;289627;289628;289629;289630;289631;289632;289633;289634;289635;289636;289637;289638;289639;289640;289641;289642;289643;289644;289645;289646;289647;289648;289649;289650;289651;289652;289653;289654;289655;289656;289657;289658;289659;289660;289661;289662;289663;289664;289665;289666;289667;289668;289669;289670;289671;289672;289673;289674;289675;289676;289677;289678;289679;289680;289681;289682;289683;289684;289685;289686;289687;289688;289689;289690;289691;289692;289693;289694;289695;289696;289697;289698;289699;289700;289701;289702;289703;289704;289705;289706;289707;289708;289709;289710;289711;289712;289713;289714;289715;289716;289717;289718;289719;289720;289721;289722;289723;289724;289725;289726;289727;289728;289729;289730;289731;289732;289733;289734;289735;289736;289737;289738;289739;289740;289741;289742;289743;289744;289745;289746;289747;289748;289749;289750;289751;289752;289753;289754;289755;289756;289757;289758;289759;289760;289761;289762;289763;289764;289765;289766;289767;289768;289769;289770;289771;289772;289773;289774;289775;289776;289777;289778;289779;289780;289781;289782;289783;289784;289785;289786;289787;289788;289789;289790;289791;289792;289793;289794;289795;289796;289797;289798;2
9799;289800;289801;289802;289803;289804;289805;289806;289807;289808;289809;289810;289811;289812;289813;289814;289815;289816;289817;289818;289819;289820;289821;289822;289823;289824;289825;289826;289827;289828;289829;289830;289831;289832;289833;289834;289835;289836;289837;289838;289839;289840;289841;289842;289843;289844;289845;289846;289847;289848;289849;289850;289851;289852;289853;289854;289855;289856;289857;289858;289859;289860;289861;289862;289863;289864;289865;289866;289867;289868;289869;289870;289871;289872;289873;289874;289875;289876;289877;289878;289879;289880;289881;289882;289883;289884;289885;289886;289887;289888;289889;289890;289891;289892;289893;289894;289895;289896;289897;289898;289899;289900;289901;289902;289903;289904;289905;289906;289907;289908;289909;289910;289911;289912;289913;289914;289915;289916;289917;289918;289919;289920;289921;289922;289923;289924;289925;289926;289927;289928;289929;289930;289931;289932;289933;289934;289935;289936;289937;289938;289939;289940;289941;289942;289943;289944;289945;289946;289947;289948;289949;289950;289951;289952;289953;289954;289955;289956;289957;289958;289959;289960;289961;289962;289963;289964;289965;289966;289967;289968;289969;289970;289971;289972;289973;289974;289975;289976;289977;289978;289979;289980;289981;289982;289983;289984;289985;289986;289987;289988;289989;289990;289991;289992;289993;289994;289995;289996;289997;289998;289999;290000;290001;290002;333014;333015;333016;333017;333018;333019;333020;333021;333022;333023;333024;333025;333026;333027;333028;333029;333030;333031;333032;333033;333034;333035;333036;333037;333038;333039;333040;333041;333042;333043;333044;333045;333046;333047;333048;333049;333050;333051;333052;333053;333054;333055;333056;333057;333058;333059;333060;333061;333062;333063;333064;333065;333066;333067;333068;333069;333070;333071;333072;333073;333074;333075;333076;333077;333078;333079;333080;333081;333082;333083;333084;333085;333086;333087;333088;333089;333090;333091;333092;333093;333094;333095;333096;333097;333098;333099;333100;333101;333102;333103;333104;333105;333106;333107;333108;333109;333110;333111;333112;333113;333114;333115;333116;333117;333118;333119;333120;333121;333122;333123;333124;333125;333126;333127;333128;333129;333130;333131;333132;333133;333134;333135;333136;333137;333138;333139;333140;333141;333142;333143;333144;333145;333146;333147;333148;333149;333150;333151;333152;333153;333154;333155;333156;333157;333158;333159;333160;333161;333162;333163;333164;333165;333166;333167;333168;333169;333170;333171;333172;333173;333174;333175;333176;333177;333178;333179;333180;333181;333182;333183;333184;333185;333186;333187;333188;333189;333190;333191;333192;333193;333194;333195;333196;333197;333198;333199;333200;333201;333202;333203;333204;333205;333206;333207;333208;333209;333210;333211;333212;333213;333214;333215;333216;333217;333218;333219;333220;333221;333222;333223;333224;333225;333226;333227;333228;333229;333230;333231;333232;333233;333234;333235;333236;333237;333238;333239;333240;333241;333242;333243;333244;333245;333246;333247;333248;333249;333250;333251;333252;333253;333254;333255;333256;333257;333258;333259;333260;333261;333262;333263;333264;333265;337952;337953;337954;337955;339105;339106;339107;339108;339109;339110;339111;339112;339113;339114;339115;339116;339117;339118;339119;348000;348001;348002;348003;348004;348005;348006;348007;348008;348009;348010;348011;348012;348013;348014;348015;348016;348017;348018;348019;348020;348021;348022;348023;348024;348025;348026;348027;348028;348029;348030;348031;348032;348033;348034;348035;348036;348037;348038;348039;348040;348041;348042;348043;348044;348045;348046;348047;348048;348049;348050;348051;348052;348053;348054;348055;348056;348057;348058;348059;348060;348061;348062;348063;348064;348065;348066;348067;348068;348069;348070;348071;348072;348073;348074;348075;348076;348077;348078;348079;348080;348081;348082;348083;348084;348085;348086;348087;348088;348089;348090;348091;348092;348093;348094;348095;348096;348097;348098;348099;348100;348101;348102;348103;348104;348105;348106;348107;348108;348109;348110;348111;348112;348113;348114;348115;348116;348117;348118;348119;348120;348121;348122;348123;348124;348125;348126;348127;348128;348129;348130;348131;348132;348133;348134;348135;348136;348137;348138;348139;348140;348141;348142;348143;348144;348145;348146;348147;348148;348149;348150;348151;348152;348153;348154;348155;348156;348157;348158;348159;348160;348161;348162;348163;348164;348165;348166;348167;348168;348169;348170;348171;348172;348173;348174;348175;348176;348177;348178;348179;348180;348181;348182;348183;348184;348185;348186;348187;348188;348189;348190;348191;348192;348193;348194;348195;348196;348197;348198;348199;348200;348201;348202;348203;348204;348205;348206;348207;348208;348209;348210;348211;348212;348213;348214;348215;348216;348217;348218;348219;348220;348221;348222;348223;348224;348225;348226;348227;348228;348229;348230;348231;348232;348233;348234;348235;348236;348237;348238;348239;348240;348241;348242;348243;348244;348245;348246;348247;348248;348249;348250;348251;348252;348253;348254;348255;348256;348257;348258;348259;348260;348261;348262;348263;348264;348265;348266;348267;348268;348269;348270;348271;348272;348273;348274;348275;348276;348277;348278;348279;348280;348281;348282;348283;348284;348285;348286;348287;348288;348289;348290;348291;348292;348293;348294;348295;348296;348297;348298;348299;348300;348301;348302;348303;348304;348305;348306;348307;348308;348309;348310;348311;348312;348313;348314;348315;348316;348317;348318;348319;348320;348321;348322;348323;348324;348325;348326;348327;348328;348329;348330;348331;348332;348333;348334;348335;348336;348337;348338;348339;348340;348341;348342;348343;348344;348345;348346;348347;348348;348349;348350;348351;348352;348353;348354;348355;348356;348357;348358;348359;348360;348361;348362;348363;348364;348365;348366;348367;348368;348369;348370;348371;348372;348373;348374;348375;348376;348377;348378;348379;348380;348381;348382;348383;348384;348385;348386;348387;348388;348389;348390;348391;348392;348393;348394;348395;348396;348397;348398;348399;348400;348401;348402;348403;348404;348405;348406;348407;351794;351795;351796;351797;351798;351799;351800;351801;351802;351803;351804;351805;351806;351807;351808;351809;351810;351811;386737;386738;386739;386740;386741;386742;386743;386744;386745;386746;386747;386748;386749;386750;386751;386752;386753;386754;386755;386756;386757;386758;386759;386760;386761;386762;386763;386764;386765;386766;386767;386768;386769;386770;386771;386772;386773;386774;386775;386776;386777;386778;386779;386780;386781;386782;386783;386784;386785;386786;386787;386788;386789;386790;386791;386792;386793;386794;386795;386796;386797;386798;386799;386800;386801;386802;386803;386804;386805;386806;386807;386808;386809;386810;386811;386812;386813;386814;386815;386816;386817;386818;386819;386820;386821;386822;386823;386824;386825;386826;386827;386828;386829;386830;386831;386832;386833;386834;386835;386836;386837;386838;386839;392859;392860;392861;392862;392863;392864;392865;392866;392867;392868;392869;392870;392871;392872;392873;392874;392875;392876;392877;392878;392879;392880;392881;392882;392883;392884;392885;392886;392887;392888;392889;392890;392891;392892;392893;392894;392895;392896;392897;392898;392899;392900;392901;392902;392903;392904;392905;392906;392907;392908;392909;392910;392911;392912;392913;392914;392915;392916;392917;392918;392919;392920;392921;392922;392923;392924;392925;392926;392927;392928;392929;392930;392931;392932;392933;392934;392935;392936;392937;392938;392939;392940;392941;392942;392943;392944;392945;392946;392947;392948;392949;398958;398959;398960;398961;398962;398963;398964;398965;398966;398967;398968;398969;398970;398971;398972;398973;398974;398975;398976;398977;398978;398979;398980;398981;398982;398983;398984;398985;398986;398987;398988;398989;398990;398991;398992;398993;398994;398995;398996;398997;398998;398999;399000;399001;399002;399003;399004;399005;399006;399007;399008;399009;399010;399011;399012;399013;399014;399015;399016;399017;399018;399019;399020;399021;399022;399023;399024;399025;399026;399027;399028;399029;399030;399031;399032;399033;399034;399035;399036;399037;399038;399039;399040;399041;399042;399043;399044;399045;399046;399047;399048;399049;399050;399051;399052;399053;399054;399055;399056;399057;399058;399059;399060;399061;399062;399063;399064;399065;399066;399067;399068;399069;399070;399071;399072;399073;399074;399075;399076;399077;399078;399079;399080;399081;399082;399083;399084;399085;399086;399087;399088;399089;399090;399091;399092;399093;399094;399095;399096;399097;399098;399099;399100;399101;399102;399103;399104;399105;399106;399107;399108;399109;399110;399111;399112;399113;399114;399115;399116;399117;399118;399119;399120;399121;399122;399123;399124;399125;399126;399127;399128;399129;399130;399131;399132;399133;399134;399135;399136;399137;399138;399139;399140;399141;399142;399143;399144;399145;399146;399147;399148;399149;399150;399151;399152;399153;399154;399155;399156;399157;399158;399159;399160;399161;399162;399163;399164;399165;399166;399167;399168;399169;399170;399171;399172;399173;399174;399175;399176;399177;399178;399179;399180;399181;399182;399183;399184;399185;399186;399187;399188;408590;408591;408592;408593;408594;408595;408596;408597;408598;408599;408600;408601;408602;408603;408604;408605;408606;408607;408608;408609;408610;408611;408612;408613;408614;408615;408616;408617;408618;408619;408620;408621;408622;408623;408624;408625;408626;408627;408628;408629;408630;408631;408632;408633;408634;408635;408636;408637;408638;408639;408640;408641;408642;408643;408644;408645;408646;408647;408648;408649;408650;408651;408652;408653;408654;408655;408656;408657;408658;408659;408660;408661;408662;408663;408664;408665;408666;408667;408668;408669;408670;408671;408672;408673;408674;408675;408676;408677;408678;408679;408680;408681;408682;408683;408684;408685;408686;408687;408688;408689;408690;408691;408692;408693;408694;408695;408696;408697;408698;408699;408700;408701;408702;408703;408704;408705;408706;408707;408708;408709;408710;408711;408712;408713;408714;408715;408716;408717;408718;408719;408720;408721;408722;408723;408724;408725;408726;408727;408728;408729;408730;408731;408732;408733;408734;408735;408736;408737;408738;408739;408740;408741;408742;408743;408744;408745;408746;408747;408748;408749;408750;408751;408752;408753;408754;463685;463686;463687;463688;463689;463690;463691;463692;463693;463694;463695;463696;463697;463698;463699;463700;463701;463702;463703;463704;463705;463706;463707;463708;463709;463710;463711;463712;463713;463714;463715;463716;483533;483534;483535;483536;483537;483538;483539;483540;483541;483542;483543;483544;483545;483546;483547;483548;483549;483550;483551;483552;483553;483554;483555;483556;483557;483558;483559;483560;483561;483562;483563;483564;483565;483566;483567;483568;483569;483570;483571;483572;483573;483574;483575;483576;483577;483578;483579;483580;483581;483582;483583;483584;483585;483586;483587;483588;483589;483590;483591;483592;483593;483594;483595;483596;483597;483598;483599;483600;483601;483602;483603;483604;483605;483606;483607;483608;483609;483610;483611;483612;483613;483614;483615;483616;483617;483618;483619;483620;483621;483622;483623;483624;483625;483626;483627;483628;483629;483630;483631;483632;483633;483634;483635;485095;485096;485097;485098;485099;485100;485101;485102;485103;485104;485105;485106;485107;485108;485109;485110;485111;485112;485113;485114;485115;485116;485117;485118;485119;485120;485121;485122;485123;485124;485125;485126;485127;485128;485129;485130;485131;485132;485133;485134;485135;485136;485137;485138;485139;485140;485141;485142;485143;485144;485145;485146;485147;485148;485149;485150;485151;485152;485153;485154;485155;485156;485157;485158;485159;485160;485161;485162;485163;485164;485165;485166;485167;485168;485169;485170;485171;485172;485173;485174;485175;485176;485177;485178;485179;485180;485181;485182;485183;485184;485185;485186;485187;485188;485189;485190;485191;485192;485193;485194;485195;485196;485197;485198;485199;485200;485201;485202;485203;485204;485205;485206;485207;485208;485209;485210;485211;485212;485213;485214;485215;485216;485217;485218;485219;485220;485221;485222;485223;485224;485225;485226;485227;485228;485229;485230;485231;485232;485233;485234;485235;485236;485237;485238;485239;485240;485241;485242;485243;485244;485245;485246;485247;485248;485249;485250;485251;485252;485253;485254;485255;485256;485257;485258;485259;485260;485261;485262;485263;485264;485265;485266;485267;485268;485269;485270;485271;485272;485273;485274;485275;485276;485277;485278;485279;485280;485281;485282;485283;485284;485285;485286;485287;485288;485289;485290;485291;485292;485293;485294;485295;485296;485297;485298;485299;485300;485301;485302;485303;485304;485305;485306;485307;485308;485309;485310;485311;485312;485313;485314;485315;485316;485317;485318;485319;485320;485321;485322;485323;485324;485325;485326;485327;485328;485329;485330;485331;485332;485333;485334;485335;485336;485337;485338;485339;485341;503301;503302;503303;503304;503305;503306;503307;503308;503309;503310;503311;503312;503313;503314;503315;503316;503317;503318;503319;503320;503321;503322;503323;503324;503325;503326;503327;503328;503329;503330;503331;503332;503333;503334;503335;503336;503337;503338;503339;503340;503341;503342;503343;503344;503345;503346;503347;503348;503349;503350;503351;503352;503353;503354;503355;503356;503357;503358;503359;503360;503361;503362;503363;503364;503365;503366;503367;503368;503369;503370;503371;503372;503373;503374;503375;503376;503377;503378;503379;503380;503381;503382;503383;503384;503385;503386;503387;503388;503389;503390;503391;503392;503393;503394;503395;503396;503397;503398;503399;503400;503401;503402;503403;503404;503405;503406;503407;503408;503409;503410;503411;503412;503413;503414;503415;503416;503417;503418;503419;503420;503421;503422;503423;503424;503425;503426;503427;503428;503429;503430;503431;503432;503433;503434;503435;503436;503437;503438;503439;503440;503441;503442;503443;503444;503445;503446;503447;503448;503449;503450;503451;503452;503453;503454;503455;503456;503457;503458;503459;503460;503461;503462;503463;503464;503465;503466;503467;503468;503469;503470;503471;503472;503473;503474;503475;503476;503477;503478;503479;503480;503481;503482;503483;503484;503485;503486;503487;503488;503489;503490;503491;503492;503493;503494;503495;503496;503497;503498;503499;503500;503501;503502;503503;503504;503505;503506;503507;503508;503509;503510;503511;503512;503513;503514;503515;503516;503517;503518;503519;503520;503521;503522;503523;503524;503525;503526;503527;503528;503529;503530;503531;503532;503533;503534;503535;503536;503537;503538;503539;503540;503541;503542;503543;503544;503545;503546;503547;503548;503549;503550;503551;503552;503553;503554;503555;503556;503557;503558;503559;503560;503561;503562;503563;503564;503565;503566;503567;503568;503569;503570;503571;503572;503573;503574;503575;503576;503577;503578;503579;503580;503581;503582;503583;503584;503585;503586;503587;503588;503589;503590;503591;503592;503593;503594;503595;503596;503597;503598;503599;503600;503601;503602;503603;503604;503605;503606;503607;503608;503609;503610;503611;503612;503613;503614;503615;503616;503617;503618;503619;503620;503621;503622;503623;503624;503625;503626;503627;503628;503629;503630;503631;503632;503633;503634;503635;503636;503637;503638;503639;503640;503641;503642;503643;503644;503645;503646;503647;503648;503649;503650;503651;503652;503653;503654;503655;503656;503657;503658;503659;503660;503661;503662;503663;503664;503665;503666;503667;503668;503669;503670;503671;503672;503673;503674;503675;503676;503677;503678;503679;503680;503681;503682;503683;503684;503685;503686;503687;503688;503689;503690;503691;503692;503693;508437;508438;521022;521023;521024;521025;521026;521027;521028;521029;521030;521031;533781;533782;533783;533784;533785;533786;533787;533788;533789;533790;533791;533792;533793;542008;542009;542010;542011;542012;542013;542014;542015;542016;542017;542018;542019;542020;542021;542022;542023;542024;542025;542026;542027;542028;542029;542030;542031;542032;542033;542034;542035;542036;542037;542038;561568;561569;561570;561571;561572;561573;561574;561575;561576;561577;561578;561579;561580;561581;561582;561583;561584;561585;561586;561587;561588;561589;561590;561591;561592;563458;563459;563460;563461;563462;563463;563464;563465;563466;563467;563468;563469;563470;563471;563472;563473;563474;563475;563476;563477;563478;563479;563480;563481;563482;563483;563484;563485;563486;563487;563488;563489;563490;563491;563492;563493;563494;563495;563496;563497;563498;563499;563500;563501;563502;563503;563504;563505;563506;563507;563508;563509;563510;563511;563512;563513;563514;563515;563516;563517;563518;563519;563520;563521;563522;563523;563524;563525;563526;563527;563528;563529;563530;563531;563532;563533;563534;563535;563536;563537;563538;563539;563540;563541;563542;563543;563544;563545;563546;563547;563548;563549;563550;563551;563552;563553;563554;563555;563556;563557;563558;563559;563560;563561;563562;563563;563564;563565;563566;563567;563568;563569;563570;563571;563572;563573;563574;563575;563576;563577;563578;563579;563580;563581;563582;563583;563584;563585;563586;563587;563588;563589;563590;563591;563592;563593;563594;563595;563596;563597;563598;563599;563600;563601;563602;563603;563604;563605;563606;563607;563608;563609;563610;563611;563612;563613;563614;563615;563616;563617;563618;563619;563620;563621;563622;563623;563624;563625;563626;563627;563628;563629;563630;563631;563632;563633;563634;563635;563636;563637;563638;563639;563640;563641;563642;563643;563644;563645;563646;563647;563648;563649;563650;563651;563652;563653;563654;563655;563656;563657;563658;563659;563660;563661;563662;563663;563664;563665;563666;563667;563668;563669;563670;563671;563672;563673;563674;563675;563676;563677;563678;563679;563680;563681;563682;563683;563684;563685;563686;563687;563688;563689;563690;563691;563692;563693;563694;563695;563696;563697;563698;563699;563700;563701;563702;563703;563704;563705;563706;563707;563708;563709;563710;563711;563712;563713;563714;563715;563716;563717;563718;563719;563720;563721;563722;563723;563724;563725;563726;563727;563728;563729;563730;563731;563732;563733;563734;563735;563736;563737;563738;563739;563740;563741;563742;563743;563744;563745;563746;563747;563748;563749;563750;563751;563752;563753;563754;563755;563756;563757;563758;563759;563760;563761;563762;563763;563764;563765;563766;563767;563768;563769;563770;563771;563772;563773;563774;563775;563776;563777;563778;563779;563780;563781;563782;563783;563784;563785;563786;563787;563788;563789;563790;563791;563792;563793;563794;563795;563796;563797;563798;563799;563800;563801;563802;563803;563804;563805;563806;563807;563808;563809;563810;563811;563812;563813;563814;563815;563816;563817;563818;563819;563820;563821;563822;563823;563824;563825;563826;563827;563828;563829;563830;563831;563832;563833;563834;563835;563836;563837;563838;563839;563840;563841;563842;563843;563844;563845;563846;563847;563848;563849;563850;563851;563852;563853;563854;563855;563856;563857;563858;563859;563860;563861;563862;563863;563864;563865;563866;563867;563868;563869;563870;563871;563872;563873;563874;563875;563876;563877;563878;563879;563880;563881;563882;563883;563884;563885;563886;563887;563888;563889;563890;563891;563892;563893;563894;563895;563896;563897;563898;563899;563900;563901;563902;563903;573174;573175;573176;573177;573178;573179;573180;573181;573182;573183;573184;573185;573186;573187;573188;573189;573190;573191;573192;573193;573194;573195;573196;573197;573198;573199;573200;573201;573202;573203;573204;573205;573206;573207;573208;573209;573210;573211;573212;573213;573214;573215;573216;573217;573218;573219;573220;573221;573222;573223;573224;573225;573226;573227;573228;573229;573230;573231;573232;573233;573234;573235;573236;573237;573238;573239;573240;573241;573242;573243;573244;573245;573246;573247;573248;573249;573250;573251;573252;573253;573254;573255;573256;573257;573258;573259;573260;573261;573262;573263;573264;573265;573266;573267;573268;573269;573270;573271;573272;573273;573274;573275;573276;573277;573278;573279;573280;573281;573282;573283;573284;573285;573286;573287;573288;573289;573290;573291;573292;573293;573294;573295;573296;573297;573298;573299;573300;573301;573302;573303;573304;573305;573306;573307;573308;573309;573310;573311;573312;573313;573314;573315;573316;573317;573318;573319;573320;573321;573322;573323;573324;573325;573326;573327;573328;573329;573330;573331;573332;573333;573334;573335;573336;573337;573338;573339;573340;573341;573342;573343;573344;573345;573346;573347;573348;573349;573350;573351;573352;573353;573354;573355;573356;573357;573358;573359;573360;573361;573362;573363;573364;573365;573366;573367;573368;573369;573370;573371;573372;573373;573374;573375;603130;603131;603132;603133;603134;603135;603136;603137;603138;603139;603140;603141;603142;603143;603144;603145;603146;603147;603148;603149;603150;603151;603152;603153;603154;603155;603156;603157;603158;603159;603160;603161;603162;603163;603164;603165;603166;603167;603168;603169;603170;603171;603172;603173;603174;603175;603176;603177;603178;603179;603180;603181;603182;603183;603184;603185;603186;603187;603188;603189;603190;603191;603192;603193;603194;603195;603196;603197;603198;603199;603200;603201;603202;603203;603204;603205;603206;603207;603208;603209;603210;603211;603212;603213;603214;603215;603216;603217;603218;603219;603220;603221;603222;603223;603224;603225;603226;603227;603228;603229;603230;603231;603232;603233;603234;603235;603236;603237;603238;603239;603240;603241;603242;603243;603244;603245;603246;603247;603248;603249;603250;603251;603252;603253;603254;603255;603256;603257;603258;603259;603260;603261;603262;603263;603264;603265;611304;611305;611306;611307;611308;611309;611310;611311;611312;611313;611314;611315;611316;611317;611318;611319;611320;611321;611322;611323;611324;611325;611326;611327;611328;611329;611330;611331;611332;611333;611334;611335;611336;611337;611338;611339;611340;611341;611342;611343;611344;611345;611346;611347;611348;611349;611350;611351;611352;611353;611354;611355;611356;611357;611358;611359;611360;611361;611362;611363;611364;611365;611366;611367;611368;611369;611370;611371;611372;611373;611374;611375;611376;611377;611378;611379;611380;611381;611382;611383;611384;611385;611386;611387;611388;611389;611390;611391;611392;611393;611394;611395;611396;611397;611398;611399;611400;611401;611402;611403;611404;611405;611406;611407;611408;611409;611410;611411;611412;611413;611414;611415;611416;611417;611418;611419;611420;611421;611422;611423;611424;611425;611426;611427;611428;611429;611430;611431;611432;611433;611434;611435;611436;611437;611438;611439;611440;611441;611442;611443;611444;611445;611446;611447;611448;611449;611450;611451;611452;611453;611454;611455;611456;611457;611458;611459;611460;611461;611462;611463;611464;611465;611466;611467;611468;611469;611470;611471;611472;611473;611474;611475;611476;611477;611478;611479;611480;611481;611482;611483;611484;611485;611486;611487;611488;611489;611490;611491;611492;611493;611494;611495;611496;611497;611498;611499;611500;611501;611502;611503;611504;611505;611506;611507;611508;611509;611510;611511;611512;611513;611514;611515;611516;611517;611518;611519;611520;611521;611522;611523;611524;611525;611526;611527;611528;611529;611530;611531;611532;611533;611534;611535;611536;611537;611538;611539;611540;611541;611542;611543;611544;611545;611546;611547;611548;611549;611550;611551;611552;611553;611554;611555;611556;611557;611558;611559;611560;611561;611562;611563;611564;611565;611566;611567;611568;611569;611570;611571;611572;611573;611574;611575;611576;611577;611578;611579;611580;611581;611582;611583;611584;611585;611586;611587;611588;611589;611590;611591;611592;611593;611594;611595;611596;611597;611598;611599;611600;611601;611602;611603;611604;611605;611606;611607;611608;611609;611610;611611;611612;611613;611614;611615;611616;611617;611618;611619;611620;611621;611622;611623;611624;611625;611626;611627;611628;611629;611630;611631;611632;611633;611634;611635;611636;611637;611638;611639;611640;611641;611642;611643;611644;611645;611646;611647;611648;611649;611650;611651;611652;611653;611654;611655;611656;611657;611658;611659;611660;611661;611662;611663;611664;611665;611666;611667;611668;611669;611670;611671;611672;611673;611674;611675;611676;611677;611678;611679;611680;611681;611682;611683;611684;611685;611686;611687;611688;611689;611690;611691;611692;611693;611694;611695;611696;611697;611698;611699;611700;611701;611702;611703;611704;611705;611706;611707;611708;611709;611710;611711;611712;611713;611714;611715;611716;611717;611718;611719;611720;611721;611722;611723;611724;611725;611726;611727;611728;611729;611730;611731;611732;611733;611734;611735;611736;611737;611738;611739;611740;611741;611742;611743;611744;611745;611746;611747;611748;611749;611750;611751;611752;611753;611754;611755;611756;611757;611758;611759;611760;611761;611762;611763;611764;611765;611766;611767;611768;611769;611770;611771;611772;611773;611774;611775;611776;611777;611778;611779;611780;611781;611782;611783;611784;611785;611786;611787;611788;611789;611790;611791;611792;611793;611794;611795;611796;611797;611798;611799;611800;611801;611802;611803;611804;611805;611806;611807;611808;611809;611810;611811;611812;611813;611814;611815;611816;611817;611818;611819;611820;611821;611822;611823;611824;611825;611826;611827;611828;611829;611830;611831;611832;611833;611834;611835;611836;611837;611838;611839;611840;611841;611842;611843;611844;611845;611846;611847;611848;611849;611850;611851;611852;611853;611854;611855;611856;611857;611858;611859;611860;611861;611862;611863;611864;611865;611866;611867;611868;611869;611870;611871;611872;611873;611874;611875;611876;611877;611878;611879;611880;611881;611882;611883;611884;611885;611886;611887;611888;611889;611890;611891;611892;611893;611894;611895;611896;611897;611898;611899;611900;611901;611902;611903;611904;611905;611906;611907;611908;611909;611910;611911;611912;611913;611914;611915;611916;611917;611918;611919;611920;611921;611922;611923;611924;611925;611926;611927;611928;611929;611930;611931;611932;611933;611934;611935;611936;611937;611938;611939;611940;611941;611942;611943;611944;611945;611946;611947;611948;611949;611950;611951;611952;611953;611954;611955;611956;611957;611958;611959;611960;611961;611962;611963;611964;611965;611966;611967;611968;611969;611970;611971;611972;611973;611974;611975;611976;611977;611978;611979;611980;611981;611982;611983;611984;611985;611986;611987;611988;611989;611990;611991;611992;611993;611994;611995;611996;611997;611998;611999;612000;612001;612002;612003;612004;612005;612006;612007;612008;612009;612010;612011;612012;612013;612014;612015;612016;612017;612018;612019;612020;612021;612022;612023;612024;637975;637976;637977;637978;652304;652305;652306;652307;652308;652309;652310;652311;652312;652313;652314;652315;652316;652317;652318;652319;652320;652321;652322;652323;652324;652325;652326;652327;652328;652329;652330;652331;652332;652333;652334;652335;652336;652337;652338;652339;652340;652341;652342;652343;652344;652345;652346;652347;652348;652349;652350;652351;652352;652353;652354;652355;652356;652357;652358;652359;652360;652361;652362;652363;652364;652365;652366;652367;652368;652369;652370;652371;652372;652373;652374;652375;652376;652377;652378;652379;652380;652381;652382;652383;652384;652385;652386;652387;652388;652389;652390;652391;652392;652393;652394;652395;652396;652397;652398;652399;652400;652401;652402;652403;652404;652405;652406;652407;652408;652409;652410;652411;652412;652413;652414;652415;652416;652417;652418;652419;652420;652421;652422;652423;652424;652425;652426;652427;652428;652429;652430;652431;652432;652433;652434;652435;652436;652437;652438;652439;652440;652441;652442;652443;652444;652445;652446;652447;652448;652449;652450;652451;652452;652453;652454;652455;652456;652457;652458;652459;652460;652461;652462;652463;652464;652465;652466;652467;652468;652469;652470;652471;652472;652473;652474;652475;652476;652477;652478;652479;652480;652481;652482;652483;652484;652485;652486;652487;652488;652489;652490;652491;652492;652493;652494;652495;652496;652497;652498;652499;652500;652501;652502;652503;652504;652505;652506;652507;652508;652509;652510;652511;652512;652513;652514;652515;652516;652517;652518;652519;652520;652521;652522;652523;652524;652525;652526;652527;652528;652529;652530;652531;652532;652533;652534;652535;652536;652537;652538;652539;652540;652541;652542;652543;652544;652545;652546;652547;652548;652549;652550;652551;652552;652553;652554;652555;652556;652557;652558;652559;652560;652561;652562;652563;652564;652565;652566;652567;652568;652569;652570;652571;652572;652573;652574;652575;652576;652577;652578;652579;652580;652581;652582;652583;652584;652585;652586;652587;652588;652589;652590;652591;652592;652593;652594;652595;652596;652597;652598;652599;652600;652601;652602;652603;652604;652605;652606;652607;652608;652609;652610;652611;652612;652613;652614;652615;652616;652617;652618;652619;652620;652621;652622;652623;652624;652625;652626;652627;652628;652629;652630;652631;652632;652633;652634;652635;652636;652637;652638;652639;652640;652641;652642;652643;652644;652645;652646;652647;652648;652649;652650;652651;652652;652653;652654;652655;652656;652657;652658;652659;652660;652661;652662;652663;652664;652665;652666;652667;652668;652669;652670;652671;652672;652673;652674;652675;652676;652677;652678;652679;652680;652681;652682;652683;652684;652685;652686;652687;652688;652689;652690;652691;652692;652693;652694;652695;652696;652697;652698;652699;652700;652701;652702;652703;652704;652705;652706;652707;652708;652709;652710;652711;652712;652713;652714;652715;652716;652717;652718;652719;652720;652721;652722;652723;652724;652725;652726;652727;652728;652729;652730;652731;652732;652733;652734;652735;652736;652737;652738;652739;652740;652741;652742;652743;652744;652745;652746;652747;652748;652749;652750;652751;652752;652753;652754;652755;652756;652757;652758;652759;652760;652761;652762;652763;652764;652765;652766;652767;652768;652769;652770;652771;652772;652773;652774;652775;652776;652777;652778;652779;652780;652781;652782;652783;652784;652785;652786;652787;652788;652789;652790;652791;652792;652793;652794;652795;652796;652797;652798;652799;652800;652801;652802;652803;652804;652805;652806;652807;652808;652809;652810;652811;652812;652813;652814;652815;652816;652817;652818;652819;652820;652821;652822;652823;652824;652825;652826;652827;652828;652829;652830;652831;652832;652833;652834;652835;652836;652837;685008;685009;685010;685011;685012;685013;685014;685015;685016;685017;685018;685019;685020;685021;685022;685023;685024;685025;685026;685027;685028;685029;685030;685031;685032;685033;685034;685035;685036;685037;685038;685039;685040;685041;685042;685043;685044;685045;685046;685047;685048;685049;685050;685051;685052;685053;685054;685055;685056;685057;685058;685059;685060;685061;685062;685063;685064;685065;685066;685067;685068;685069;685070;685071;685072;685073;685074;685075;685076;685077;685078;685079;685080;685081;685082;685083;685084;685085;685086;685087;685088;685089;685090;685091;685092;685093;685094;685095;685096;685097;685098;685099;685100;685101;685102;685103;685104;685105;685106;685107;685108;685109;685110;685111;685112;685113;685114;685115;685116;685117;685118;685119;685120;685121;685122;685484;685485;685486;685487;685488;685489;685490;685491;685492;685493;685494;685495;685496;685497;685498;685499;685500;685501;685502;685503;685504;685505;685506;685507;685508;685509;685510;685511;685512;685513;685514;685515;685516;685517;685518;685519;685520;685521;685522;685523;685524;685525;685526;685527;685528;685529;685530;685531;685532;685533;685534;685535;685536;685537;685538;685539;685540;685541;685542;685543;685544;685545;685546;685547;685548;685549;685550;685551;685552;685553;685554;685555;685556;685557;685558;685559;685560;685561;685562;685563;685564;685565;685566;685567;685568;685569;685570;685571;685572;685573;685574;685575;685576;685577;685578;685579;685580;685581;685582;685583;685584;685585;685586;685587;685588;685589;685590;685591;685592;685593;685594;685595;685596;685597;685598;685599;685600;685601;685602;685603;685604;685605;685606;685607;685608;685609;685610;685611;685612;685613;685614;685615;685616;685617;685618;685619;685620;685621;685622;685623;685624;685625;685626;685627;685628;685629;685630;685631;685632;685633;685634;685635;685636;685637;685638;685639;685640;685641;685642;685643;685644;685645;685646;685647;685648;685649;685650;685651;685652;685653;685654;685655;685656;685657;685658;685659;6
5660;685661;685662;685663;685664;685665;685666;685667;685668;685669;685670;685671;685672;685673;685674;685675;685676;685677;685678;685679;685680;685681;685682;685683;685684;685685;685686;685687;685688;685689;685690;685691;690482;690483;716467;716468;716469;716470;716471;716472;716473;716474;716475;716476;716477;716478;716479;716480;716481;716482;716483;716484;716485;716486;716487;716488;716489;716490;716491;716492;716493;716494;716495;716496;716497;747272;747273;747274;747275;747276;747277;747278;747279;747280;747281;747282;747283;753061;753062;753063;753064;753065;753066;753067;753068;753069;753070;753071;753072;753073;753074;753075;753076;753077;753078;753079;753080;753081;753082;753083;753084;753085;753086;753087;753088;753089;753090;753091;753092;753093;753094;753095;753096;753097;753098;753099;753100;753101;753102;753103;753104;753105;753106;753107;753108;753109;753110;753111;753112;753113;753114;753115;753116;753117;753118;753119;753120;753121;753122;753123;753124;753125;753126;753127;753128;753129;753130;753131;753132;753133;753134;753135;753136;753137;753138;753139;753140;753141;753142;753143;753144;753145;753146;753147;753148;753149;753150;753151;753152;753153;753154;753155;753156;753157;753158;753159;753160;753161;753162;753163;753164;753165;753166;753167;753168;753169;753170;753171;753172;753173;753174;753175;753176;753177;753178;753179;753180;753181;753182;753183;753184;753185;753186;753187;753188;753189;753190;753191;753192;753193;753194;753195;753196;753197;753198;753199;753200;753201;753202;753203;753204;753205;753206;753207;753208;753209;753210;753211;753212;753213;753214;753215;753216;753217;753218;753219;753220;753221;753222;753223;753224;753225;753226;753227;753228;753229;753230;753231;753232;753233;753234;753235;753236;753237;753238;753239;753240;753241;753242;753243;753244;753245;753246;753247;753248;753249;753250;753251;753252;753253;753254;753255;753256;753257;753258;753259;753260;753261;753262;753263;753264;753265;753266;753267;753268;753269;753270;753271;753272;753273;753274;753275;753276;753277;753278;753279;753280;753281;753282;753283;753284;753285;753286;753287;753288;753289;753290;753291;753292;753293;753294;753295;753296;753297;753298;753299;753300;753301;753302;753303;753304;753305;753306;753307;753308;753309;753310;753311;753312;753313;753314;753315;753316;753317;754383;754384;754385;754386;754387;754388;754389;754390;754391;754392;754393;754394;754395;754396;754397;754398;754399;754400;754401;754402;754403;754404;754405;754406;754407;754408;754409;754410;754411;754412;754413;754414;754415;754416;754417;754418;754419;754420;754421;754422;754423;754424;754425;754426;754427;754428;754429;754430;754431;754432;754433;754434;754435;754436;754437;754438;754439;754440;754441;754442;754443;754444;754445;754446;754447;754448;754449;754450;754451;754452;754453;754454;754455;754456;754457;754458;754459;754460;754461;754462;754463;754464;754465;754466;754467;754468;754469;754470;754471;754472;754473;754474;754475;754476;754477;754478;754479;754480;754481;754482;754483;754484;754485;754486;754487;754488;754489;754490;754491;754492;754493;754494;754495;754496;754497;754498;754499;754500;754501;754502;754503;754504;754505;754506;754507;754508;754509;754510;754511;754512;754513;754514;754515;754516;754517;754518;754519;754520;754521;754522;754523;754524;754525;754526;754527;754528;754529;754530;754531;754532;754533;754534;754535;754536;754537;754538;754539;754540;754541;754542;754543;754544;754545;754546;754547;754548;754549;754550;754551;754552;754553;754554;754555;754556;754557;754558;754559;754560;754561;754562;754563;754564;754565;754566;754567;754568;754569;754570;754571;754572;754573;754574;754575;754576;754577;754578;754579;754580;754581;754582;754583;754584;754585;754586;754587;754588;754589;754590;754591;754592;757806;757807;757808;757809;757810;757811;757812;757813;757814;757815;757816;757817;757818;757819;757820;757821;757822;757823;757824;757825;757826;757827;757828;757829;757830;757831;757832;757833;757834;757835;757836;757837;757838;757839;757840;757841;757842;757843;757844;757845;757846;757847;757848;757849;757850;757851;757852;757853;757854;757855;757856;757857;757858;757859;757860;757861;757862;757863;757864;757865;757866;757867;757868;757869;757870;757871;757872;757873;757874;757875;757876;757877;757878;757879;757880;757881;757882;757883;757884;757885;757886;757887;757888;757889;757890;757891;757892;757893;757894;757895;757896;757897;757898;757899;757900;757901;757902;757903;757904;757905;757906;757907;757908;757909;757910;757911;757912;757913;757914;757915;757916;757917;757918;757919;757920;757921;757922;757923;757924;757925;757926;757927;757928;757929;757930;757931;757932;757933;757934;761152;761153;761154;761155;761156;761157;761158;761159;761160;761161;761162;761163;761164;761165;761166;761167;761168;761169;761170;761171;761172;761173;761174;761175;761176;761177;761178;761179;761180;761181;761182;761183;761184;761185;761186;761187;761188;761189;761190;761191;761192;761193;761194;761195;761196;761197;761198;761199;761200;761201;761202;761203;761204;761205;761206;761207;761208;761209;761210;761211;761212;761213;761214;761215;761216;761217;761218;761219;761220;761221;761222;761223;761224;761225;761226;761227;761228;761229;761230;761231;761232;761233;761234;761235;761236;761237;761238;761239;761240;761241;761242;761243;761244;761245;761246;761247;761248;761249;761250;761251;761252;761253;761254;761255;761256;761257;761258;761259;761260;761261;761262;761263;761264;761265;761266;761267;761268;761269;761270;761271;761272;761273;761274;761275;761276;761277;761278;761279;761280;761281;761282;761283;761284;761285;761286;761287;761288;761289;761290;761291;761292;761293;761294;761295;761296;761297;761298;761299;761300;761301;761302;761303;761304;761305;761306;761307;761308;761309;761310;761311;761312;761313;761314;761315;761316;761317;761318;761319;761320;761321;761322;761323;761324;761325;761326;761327;761328;761329;761330;761331;761332;761333;761334;761335;761336;761337;761338;761339;761340;761341;761342;761343;761344;761345;761346;761347;761348;761349;761350;761351;761352;761353;761354;761355;761356;761357;761358;761359;761360;761361;761362;761363;761364;761365;761366;761367;761368;761369;761370;761371;761372;761373;761374;761375;761376;761377;761378;761379;761380;761381;761382;761383;761384;761385;761386;761387;761388;761389;761390;761391;761392;761393;761394;761395;761396;761397;761398;761399;761400;761401;761402;761403;761404;761405;761406;761407;761408;761409;761410;761411;761412;761413;761414;761415;761416;761417;761418;761419;761420;761421;761422;761423;761424;761425;761426;761427;761428;761429;761430;761431;761432;761433;761434;761435;761436;761437;761438;761439;761440;761441;761442;761443;761444;761445;761446;761447;761448;761449;761450;761451;761452;761453;761454;761455;761456;761457;761458;761459;761460;761461;761462;761463;761464;761465;761466;761467;761468;761469;761470;761471;761472;761473;761474;761475;761476;761477;761478;761479;761480;761481;761482;761483;761484;761485;761486;761487;761488;761489;761490;761491;761492;761493;761494;761495;761496;761497;761498;761499;761500;761501;761502;761503;761504;761505;761506;761507;761508;761509;761510;761511;761512	4170;4282;4307;58248;118935;119005;123597;134888;147590;166227;184258;184333;189888;197628;224388;225014;226244;226326;226344;229027;229326;230678;230724;230899;251054;251065;255673;255910;266299;266302;266479;289735;290002;333134;333265;337952;339119;348028;348070;351802;351810;386776;392943;399109;399186;408720;408726;463701;483569;483632;485268;485341;503436;503683;503690;508438;521024;533793;542028;542037;561571;563672;563898;573283;573374;603182;611527;611808;637975;652418;652582;652837;685109;685565;685691;690483;716496;747276;753070;753209;754420;757816;757930;761425	146;147;148;149;150;151	216;257;294;337;467;491
CON__P41361;P01008	CON__P41361	23;8	23;8	23;8				2	23	23	23	4	5	10	8	4	9	8	7	4	7	10	8	0	0	0	0	1	3	3	1	8	0	3	8	6	10	11	7	8	10	6	10	10	15	11	2	4	5	10	8	4	9	8	7	4	7	10	8	0	0	0	0	1	3	3	1	8	0	3	8	6	10	11	7	8	10	6	10	10	15	11	2	4	5	10	8	4	9	8	7	4	7	10	8	0	0	0	0	1	3	3	1	8	0	3	8	6	10	11	7	8	10	6	10	10	15	11	2	50.8	50.8	50.8	52.347	465	465;464	2.67	98	123	143	113	14	5	0	128.95	8.8	12.5	21.3	21.7	7.7	17.4	18.5	16.3	9.2	19.1	24.9	15.1	0	0	0	0	1.9	7.3	8	3.4	18.9	0	8	19.8	15.3	23	27.1	15.5	18.1	22.4	15.5	23.7	19.1	31.8	24.7	5.4	6041600000	54329000	62670000	211350000	115950000	71511000	131620000	105310000	89465000	46630000	117810000	144810000	119260000	0	0	0	0	765630	9019500	4651100	721630	42063000	0	15812000	221850000	228360000	334990000	263630000	202900000	251120000	229190000	155150000	355200000	243180000	656640000	1553600000	2104600	194890000	1752500	2021600	6817800	3740300	2306800	4245800	3397100	2886000	1504200	3800300	4671100	3847000	0	0	0	0	24698	290950	150040	23278	1356900	0	510050	7156600	7366400	10806000	8504100	6545300	8100600	7393300	5005000	11458000	7844500	21182000	50116000	67892	124090000	119340000	139580000	150060000	133900000	282650000	108630000	127170000	91616000	139620000	262300000	124050000	0	0	0	0	0	8856900	12412000	0	127480000	0	27301000	282350000	166560000	183520000	542570000	189100000	156500000	167730000	168710000	205780000	357110000	687670000	1476700000	4856500	9	13	26	18	9	15	19	10	7	18	21	14	0	0	0	0	1	5	4	2	9	0	5	18	14	27	28	23	22	24	15	28	21	34	27	2	488			+	90	1058;2314;3122;8090;8611;9136;9926;10031;10032;10547;13874;19718;20115;23517;26487;27392;27393;27721;28339;28547;28627;31352;32116	True;True;True;True;True;True;True;True;True;True;True;True;True;True;True;True;True;True;True;True;True;True;True	1082;2411;3241;8406;8407;8940;8941;9482;10297;10402;10403;10942;14350;20382;20783;24467;27530;28464;28465;28804;29437;29647;29727;32531;33323	21995;46343;46344;46345;46346;46347;46348;46349;63247;63248;63249;63250;63251;63252;156135;156136;156137;156138;156139;156140;156141;156142;156143;156144;156145;156146;156147;156148;156149;156150;156151;156152;156153;156154;156155;156156;156157;156158;156159;156160;156161;156162;156163;156164;156165;156166;156167;156168;156169;156170;156171;156172;156173;156174;156175;156176;156177;156178;156179;156180;156181;156182;156183;156184;165154;165155;165156;165157;165158;165159;165160;165161;165162;165163;165164;165165;165166;165167;165168;165169;165170;165171;165172;165173;165174;165175;165176;165177;165178;165179;165180;165181;165182;165183;165184;165185;165186;165187;165188;165189;165190;165191;165192;174663;174664;174665;174666;174667;190449;190450;190451;192186;192187;192188;192189;192190;192191;192192;192193;192194;192195;203240;203241;203242;203243;203244;203245;203246;203247;203248;203249;203250;203251;266559;266560;266561;266562;266563;371121;371122;371123;371124;371125;371126;371127;371128;371129;371130;371131;371132;371133;371134;371135;371136;371137;371138;371139;371140;371141;371142;378147;378148;450528;497995;497996;497997;497998;497999;498000;498001;498002;498003;498004;498005;498006;498007;498008;498009;498010;498011;498012;498013;498014;498015;498016;498017;498018;498019;498020;498021;498022;498023;498024;498025;498026;498027;498028;498029;498030;498031;498032;498033;498034;498035;498036;498037;498038;498039;498040;498041;498042;498043;498044;498045;498046;498047;498048;498049;498050;498051;498052;498053;498054;498055;498056;498057;498058;498059;498060;498061;498062;498063;498064;498065;498066;498067;498068;498069;498070;498071;498072;498073;498074;498075;498076;498077;498078;498079;498080;498081;498082;498083;498084;498085;498086;498087;498088;498089;498090;498091;498092;498093;498094;498095;498096;498097;498098;498099;498100;498101;498102;498103;498104;498105;498106;498107;498108;498109;498110;498111;498112;498113;516969;516970;516971;523078;523079;523080;523081;523082;535370;539220;539221;539222;539223;539224;539225;539226;539227;539228;539229;539230;539231;539232;539233;539234;539235;539236;539237;539238;539239;539240;539241;539242;539243;539244;539245;539246;539247;539248;539249;539250;539251;539252;539253;539254;539255;539256;539257;539258;539259;539260;539261;539262;539263;539264;539265;539266;539267;539268;539269;539270;539271;539272;539273;539274;539275;539276;539277;539278;539279;539280;539281;539282;539283;539284;539285;540746;540747;540748;540749;540750;540751;540752;540753;540754;540755;540756;540757;540758;540759;540760;540761;540762;540763;540764;540765;540766;540767;540768;540769;540770;540771;540772;540773;540774;540775;540776;540777;540778;540779;540780;540781;540782;540783;540784;540785;540786;540787;540788;540789;540790;540791;540792;540793;540794;540795;540796;540797;540798;540799;540800;540801;540802;540803;540804;540805;540806;540807;540808;540809;540810;540811;540812;540813;540814;540815;540816;540817;540818;540819;540820;540821;540822;540823;540824;540825;540826;540827;540828;540829;540830;540831;540832;540833;540834;540835;540836;540837;540838;540839;540840;540841;540842;540843;540844;540845;540846;540847;595361;595362;595363;595364;595365;595366;612804;612805;612806;612807;612808;612809;612810;612811;612812;612813;612814;612815;612816;612817;612818;612819;612820;612821;612822;612823;612824;612825;612826;612827;612828;612829;612830;612831;612832;612833;612834	23329;48967;48968;48969;48970;48971;48972;48973;66905;66906;66907;66908;66909;66910;166735;166736;166737;166738;166739;166740;166741;166742;166743;166744;166745;166746;166747;166748;166749;166750;166751;166752;166753;166754;166755;166756;166757;166758;166759;166760;166761;166762;166763;166764;166765;166766;166767;166768;166769;166770;166771;166772;166773;166774;166775;166776;166777;166778;166779;166780;166781;166782;166783;166784;166785;166786;176012;176013;176014;176015;176016;176017;176018;176019;176020;176021;176022;176023;176024;176025;176026;176027;176028;176029;176030;176031;176032;176033;176034;176035;176036;176037;176038;176039;176040;176041;176042;176043;176044;176045;176046;176047;176048;176049;176050;185915;185916;185917;185918;185919;203838;203839;203840;205661;205662;205663;205664;205665;205666;205667;205668;205669;205670;218005;218006;218007;218008;218009;218010;218011;218012;218013;218014;218015;218016;288049;288050;288051;288052;288053;403254;403255;403256;403257;403258;403259;403260;403261;403262;403263;403264;403265;403266;403267;403268;403269;403270;403271;403272;403273;403274;403275;403276;403277;410811;410812;492113;543501;543502;543503;543504;543505;543506;543507;543508;543509;543510;543511;543512;543513;543514;543515;543516;543517;543518;543519;543520;543521;543522;543523;543524;543525;543526;543527;543528;543529;543530;543531;543532;543533;543534;543535;543536;543537;543538;543539;543540;543541;543542;543543;543544;543545;543546;543547;543548;543549;543550;543551;543552;543553;543554;543555;543556;543557;543558;543559;543560;543561;543562;543563;543564;543565;543566;543567;543568;543569;543570;543571;543572;543573;543574;543575;543576;543577;543578;543579;543580;543581;543582;543583;543584;543585;543586;543587;543588;543589;543590;543591;543592;543593;543594;543595;543596;543597;543598;543599;543600;543601;543602;543603;543604;543605;543606;543607;543608;543609;543610;543611;543612;543613;543614;543615;543616;543617;543618;543619;564114;564115;564116;570827;570828;570829;570830;570831;583746;587976;587977;587978;587979;587980;587981;587982;587983;587984;587985;587986;587987;587988;587989;587990;587991;587992;587993;587994;587995;587996;587997;587998;587999;588000;588001;588002;588003;588004;588005;588006;588007;588008;588009;588010;588011;588012;588013;588014;588015;588016;588017;588018;588019;588020;588021;588022;588023;588024;588025;588026;588027;588028;588029;588030;588031;588032;588033;588034;588035;588036;588037;588038;588039;588040;588041;589594;589595;589596;589597;589598;589599;589600;589601;589602;589603;589604;589605;589606;589607;589608;589609;589610;589611;589612;589613;589614;589615;589616;589617;589618;589619;589620;589621;589622;589623;589624;589625;589626;589627;589628;589629;589630;589631;589632;589633;589634;589635;589636;589637;589638;589639;589640;589641;589642;589643;589644;589645;589646;589647;589648;589649;589650;589651;589652;589653;589654;589655;589656;589657;589658;589659;589660;589661;589662;589663;589664;589665;589666;589667;589668;589669;589670;589671;589672;589673;589674;589675;589676;589677;589678;589679;589680;589681;589682;589683;589684;589685;589686;589687;589688;589689;589690;589691;589692;589693;589694;589695;650275;650276;650277;650278;650279;650280;670097;670098;670099;670100;670101;670102;670103;670104;670105;670106;670107;670108;670109;670110;670111;670112;670113;670114;670115;670116;670117;670118;670119;670120;670121;670122;670123;670124;670125;670126;670127	23329;48967;66907;166781;176017;185919;203839;205662;205670;218012;288049;403270;410811;492113;543565;564114;564116;570830;583746;588016;589601;650275;670122	152;153;154;155	122;314;371;456
CON__P48668;P48668	CON__P48668;P48668	55;55	2;2	0;0	Keratin, type II cytoskeletal 6C	KRT6C	;sp|P48668|K2C6C_HUMAN Keratin, type II cytoskeletal 6C OS=Homo sapiens OX=9606 GN=KRT6C PE=1 SV=3	2	55	2	0	19	23	29	28	23	28	31	17	13	25	28	26	20	40	28	24	32	24	33	32	22	27	32	30	38	30	38	37	47	39	35	30	32	33	32	34	1	0	1	1	1	1	2	0	0	1	2	1	1	2	1	0	2	1	2	1	1	1	1	1	1	2	1	1	1	0	2	1	1	1	1	1	0	0	0	0	0	0	0	0	0	0	0	0	0	0	0	0	0	0	0	0	0	0	0	0	0	0	0	0	0	0	0	0	0	0	0	0	66.5	3.5	0	60.024	564	564;564	3.2	18	18	20	18	8	13	0	21.251	30.1	34.4	42.9	40.1	33.5	41.1	45.6	24.8	17.9	37.8	39	41.3	30.1	50.2	42.6	35.8	44.9	36.7	49.6	45.6	35.1	43.3	45.7	43.1	52.1	46.1	52	50	60.6	50.2	50.4	44.1	44.7	45	45.6	50.4	1307200000	3174000	0	21347000	8248100	3562700	22890000	8512000	0	0	6256800	8271100	5789300	2181900	29355000	33567000	0	85497000	5421400	26131000	15790000	2337700	17417000	57866000	0	140850000	43555000	66438000	46516000	282660000	0	158850000	0	26138000	6276100	144320000	27954000	43572000	105800	0	711580	274940	118760	763010	283730	0	0	208560	275700	192980	72731	978500	1118900	0	2849900	180710	871050	526330	77923	580560	1928900	0	4695000	1451800	2214600	1550500	9421900	0	5294900	0	871260	209200	4810800	931810	0	0	0	0	0	0	31024000	0	0	0	23951000	0	0	29883000	0	0	89046000	0	41447000	0	0	0	0	0	0	35161000	0	0	0	0	234990000	0	0	0	0	0	1	0	4	2	1	2	2	0	0	1	3	3	1	5	3	0	6	2	3	4	1	4	3	2	5	4	4	4	5	0	7	2	4	2	4	5	99			+	91	653;698;699;762;1438;1439;2135;2743;3046;3047;5626;5629;8051;8936;9049;9050;9577;10899;12148;12230;15355;16031;16429;17078;17079;17681;18870;20272;23159;23175;23176;23210;23212;23467;23999;24766;25021;25176;25177;25731;26013;26966;27888;27889;28532;28542;29560;29561;30741;33474;34380;35468;35647;35648;35668	False;False;False;False;False;False;False;False;False;False;False;False;False;False;False;False;False;False;False;False;False;False;False;False;False;False;False;False;False;False;False;False;False;True;False;False;False;False;False;False;False;True;False;False;False;False;False;False;False;False;False;False;False;False;False	671;716;717;781;1477;1478;2208;2209;2853;3160;3161;5852;5853;5857;5858;8367;9275;9276;9393;9394;9939;11298;12581;12664;15888;16588;16589;16995;17654;17655;18271;19492;20944;24087;24103;24104;24140;24142;24410;24411;24967;25763;26025;26182;26183;26749;27037;28028;28974;28975;29632;29642;30682;30683;31899;34713;35656;36770;36959;36960;36981	13514;13515;13516;13517;13518;13519;13520;13521;13522;13523;13524;13525;13526;13527;13528;13529;13530;13531;13532;13533;13534;13535;13536;13537;13538;13539;13540;13541;13542;13543;13544;13545;13546;13547;13548;13549;13550;13551;13552;13553;13554;13555;13556;13557;13558;13559;13560;13561;13562;13563;13564;13565;13566;13567;13568;13569;13570;13571;13572;13573;13574;13575;13576;13577;13578;13579;13580;13581;13582;13583;13584;13585;13586;13587;13588;13589;13590;13591;13592;13593;13594;13595;13596;13597;13598;13599;13600;13601;13602;13603;13604;13605;13606;13607;13608;15249;15250;15251;15252;15253;15254;15255;15256;15257;15258;15259;15260;15261;15262;15263;15264;15265;15266;15267;15268;15269;15270;15271;15272;15273;15274;15275;15276;15277;15278;15279;15280;15281;15282;15283;15284;15285;15286;15287;15288;15289;15290;15291;15292;15293;15294;15295;15296;15297;15298;15299;15300;15301;15302;15303;15304;15305;15306;15307;15308;15309;15310;15311;15312;15313;15314;15315;15316;15317;15318;15319;15320;15321;15322;15323;15324;15325;15326;15327;15328;15329;15330;16076;29518;29519;29520;29521;29522;29523;29524;29525;29526;29527;29528;29529;29530;29531;29532;29533;29534;29535;29536;29537;29538;29539;29540;29541;29542;29543;29544;29545;29546;29547;29548;29549;29550;29551;29552;29553;29554;29555;29556;29557;29558;29559;29560;29561;29562;29563;29564;29565;29566;29567;29568;29569;29570;29571;29572;29573;29574;29575;29576;29577;29578;29579;29580;29581;29582;29583;29584;29585;29586;29587;29588;29589;29590;29591;29592;29593;29594;29595;29596;29597;29598;29599;29600;29601;29602;29603;29604;29605;29606;29607;29608;29609;29610;29611;29612;29613;29614;29615;29616;29617;29618;29619;29620;29621;29622;29623;29624;29625;29626;29627;29628;29629;29630;29631;29632;29633;29634;29635;29636;29637;29638;29639;29640;29641;29642;29643;29644;29645;29646;29647;29648;29649;29650;29651;29652;29653;29654;29655;29656;29657;29658;29659;29660;29661;29662;29663;29664;29665;29666;29667;29668;29669;29670;29671;29672;29673;29674;29675;29676;29677;29678;29679;29680;29681;29682;29683;29684;29685;29686;29687;29688;29689;29690;29691;29692;29693;29694;29695;43128;43129;43130;54996;54997;54998;54999;55000;55001;55002;55003;55004;55005;55006;55007;55008;55009;55010;55011;55012;55013;55014;55015;55016;55017;55018;55019;55020;55021;55022;55023;55024;55025;55026;55027;55028;55029;55030;55031;55032;55033;55034;55035;55036;55037;55038;55039;55040;55041;55042;55043;55044;55045;55046;55047;55048;55049;55050;55051;55052;55053;55054;55055;55056;55057;55058;55059;55060;55061;55062;55063;55064;55065;55066;55067;55068;55069;55070;55071;55072;55073;55074;55075;55076;55077;55078;55079;55080;55081;55082;55083;55084;55085;55086;55087;55088;55089;55090;55091;55092;55093;55094;55095;55096;55097;55098;55099;55100;55101;55102;55103;55104;55105;55106;55107;55108;55109;55110;55111;55112;55113;55114;55115;55116;55117;55118;55119;55120;55121;55122;55123;55124;55125;55126;55127;55128;55129;55130;55131;55132;55133;55134;55135;55136;55137;55138;55139;55140;55141;55142;55143;55144;55145;55146;55147;55148;55149;55150;55151;55152;55153;55154;55155;55156;55157;55158;55159;55160;55161;55162;55163;55164;55165;55166;55167;55168;55169;55170;55171;55172;55173;55174;55175;55176;55177;55178;55179;55180;55181;55182;55183;55184;55185;55186;55187;55188;55189;55190;55191;55192;55193;55194;55195;55196;55197;55198;55199;61221;61222;61223;61224;61225;61226;61227;61228;61229;61230;61231;61232;61233;61234;61235;61236;61237;61238;61239;61240;61241;61242;61243;61244;61245;61246;61247;61248;61249;61250;61251;61252;61253;61254;61255;61256;61257;61258;61259;61260;61261;61262;61263;61264;61265;61266;61267;61268;61269;61270;61271;61272;61273;61274;61275;61276;61277;61278;61279;61280;61281;61282;61283;61284;61285;61286;61287;61288;61289;61290;61291;61292;61293;61294;61295;61296;61297;61298;61299;61300;61301;61302;61303;61304;61305;61306;61307;61308;61309;61310;61311;61312;61313;61314;61315;61316;61317;61318;61319;61320;61321;61322;61323;61324;61325;61326;61327;61328;61329;61330;61331;61332;61333;61334;61335;61336;109694;109695;109696;109697;109698;109699;109700;109701;109702;109703;109704;109705;109706;109707;109708;109709;109710;109711;109712;109713;109714;109715;109716;109717;109718;109719;109720;109721;109722;109723;109724;109725;109726;109727;109728;109729;109730;109731;109732;109733;109734;109735;109736;109737;109738;109739;109740;109741;109742;109743;109744;109745;109746;109747;109748;109749;109750;109751;109752;109753;109754;109755;109756;109757;109758;109759;109760;109761;109762;109763;109764;109765;109766;109767;109768;109769;109770;109771;109772;109773;109774;109775;109776;109777;109778;109779;109780;109781;109782;109783;109784;109785;109786;109787;109788;109789;109790;109791;109792;109793;109794;109795;109796;109797;109798;109799;109800;109801;109802;109803;109804;109805;109806;109807;109808;109809;109810;109811;109812;109813;109814;109815;109816;109817;109818;109819;109820;109821;109822;109823;109824;109825;109826;109827;109828;109829;109830;109831;109832;109833;109834;109835;109836;109837;109838;109839;109840;109841;109842;109843;109844;109845;109846;109847;109848;109849;109850;109851;109852;109853;109854;109948;109949;109950;109951;109952;109953;109954;109955;109956;109957;109958;109959;109960;109961;109962;109963;109964;109965;109966;109967;109968;109969;109970;109971;109972;109973;109974;109975;109976;109977;109978;109979;109980;109981;109982;109983;109984;109985;109986;109987;109988;109989;109990;109991;155634;155635;155636;155637;155638;155639;155640;170547;170548;170549;170550;170551;170552;170553;170554;170555;170556;170557;170558;170559;170560;170561;170562;170563;170564;170565;170566;170567;170568;170569;170570;170571;170572;170573;170574;170575;170576;170577;170578;170579;170580;170581;170582;170583;170584;170585;170586;170587;170588;170589;170590;170591;170592;170593;170594;170595;170596;170597;170598;170599;170600;170601;170602;170603;170604;170605;170606;170607;170608;170609;170610;170611;170612;170613;170614;170615;170616;170617;170618;170619;170620;170621;170622;170623;170624;170625;170626;170627;170628;170629;170630;173002;173003;173004;173005;173006;173007;173008;173009;173010;173011;173012;173013;173014;173015;173016;173017;173018;173019;173020;173021;173022;173023;173024;173025;173026;173027;173028;173029;173030;173031;173032;173033;173034;173035;173036;173037;173038;173039;173040;173041;173042;173043;173044;173045;173046;173047;173048;173049;173050;173051;173052;173053;173054;173055;173056;173057;173058;173059;173060;173061;173062;173063;173064;173065;173066;173067;173068;173069;173070;173071;173072;173073;173074;173075;173076;173077;173078;173079;173080;173081;173082;173083;173084;173085;173086;173087;173088;173089;173090;173091;173092;173093;173094;173095;173096;173097;173098;173099;173100;173101;173102;173103;173104;173105;173106;173107;173108;173109;173110;173111;173112;173113;173114;173115;173116;173117;173118;173119;173120;173121;173122;173123;173124;173125;173126;173127;173128;173129;173130;173131;173132;173133;173134;173135;173136;173137;173138;173139;173140;173141;173142;173143;173144;173145;173146;183812;183813;183814;183815;183816;183817;183818;183819;183820;183821;208314;208315;208316;208317;208318;208319;208320;208321;208322;208323;208324;208325;208326;208327;208328;208329;208330;208331;208332;208333;208334;208335;208336;208337;208338;233951;233952;233953;233954;233955;233956;233957;233958;233959;233960;233961;233962;233963;233964;233965;233966;233967;233968;233969;233970;233971;233972;233973;233974;233975;233976;233977;233978;233979;233980;233981;233982;233983;233984;233985;233986;233987;233988;233989;233990;233991;233992;233993;233994;233995;233996;233997;233998;233999;234000;234001;234002;234003;234004;234005;234006;234007;234008;234009;234010;234011;234012;234013;235439;235440;235441;235442;235443;235444;235445;235446;235447;235448;235449;235450;235451;235452;235453;235454;235455;235456;235457;235458;235459;235460;235461;235462;235463;235464;235465;235466;235467;235468;235469;235470;235471;235472;235473;235474;235475;235476;235477;235478;235479;235480;235481;235482;235483;235484;235485;235486;235487;235488;235489;235490;235491;235492;235493;235494;235495;235496;235497;235498;294541;294542;294543;294544;294545;294546;294547;294548;294549;294550;294551;294552;294553;294554;294555;294556;294557;294558;294559;294560;294561;294562;294563;294564;294565;294566;294567;294568;294569;294570;294571;294572;294573;294574;294575;294576;294577;294578;294579;294580;294581;294582;294583;294584;294585;294586;294587;294588;294589;294590;294591;294592;294593;294594;294595;294596;294597;294598;294599;294600;294601;294602;294603;294604;294605;294606;294607;294608;294609;294610;294611;294612;307143;307144;307145;307146;307147;307148;313450;313451;313452;313453;313454;313455;313456;313457;313458;313459;313460;313461;313462;313463;313464;324157;324158;324159;324160;324161;324162;324163;324164;324165;324166;324167;324168;324169;324170;324171;324172;324173;334296;334297;334298;355786;355787;355788;355789;355790;355791;355792;355793;355794;355795;355796;355797;355798;355799;355800;355801;355802;355803;355804;355805;355806;355807;355808;355809;355810;355811;355812;355813;355814;355815;355816;355817;355818;355819;355820;355821;355822;355823;355824;355825;355826;355827;355828;355829;355830;355831;355832;355833;355834;355835;355836;355837;355838;355839;355840;355841;355842;355843;355844;355845;355846;355847;355848;355849;355850;355851;355852;355853;355854;355855;355856;355857;355858;355859;355860;355861;355862;355863;355864;355865;355866;355867;355868;355869;355870;355871;355872;355873;355874;355875;355876;355877;355878;355879;355880;355881;355882;355883;355884;355885;355886;355887;355888;380642;442659;442660;442661;442662;442663;442664;442665;442666;442667;442668;442669;442670;442671;442672;442673;442674;442675;442676;442677;442678;442679;442680;442681;442682;442683;442684;442685;442686;442687;442688;442689;442690;442691;442692;442693;443054;443055;443056;443057;443058;443059;443060;443061;443062;443063;443064;443065;443066;443067;443068;443069;443070;443071;443072;443073;443074;443075;443076;443077;443078;443079;443080;443081;443082;443083;443084;443085;443086;443087;443088;443089;443090;443091;443092;443093;443094;443095;443096;443097;443098;443099;443100;443101;443102;443103;443104;443105;443106;443107;443108;443109;443110;443111;443112;443113;443114;443115;443116;443117;443118;443119;443120;443121;443122;443123;443124;443125;443126;443127;443128;443129;443130;443131;443132;443133;443134;443135;443136;443137;443138;443139;443140;443141;443142;443143;443144;443145;443146;443147;443148;443149;443150;443151;443152;443153;443154;443155;443156;443157;443158;443159;443160;443161;443162;443163;443164;443165;443166;443167;443168;443169;443170;443171;443172;443173;443174;443175;443176;443177;443178;443179;443180;443181;443182;443183;443184;443185;443186;443187;443188;443189;443190;443191;443192;443193;443194;443195;443196;443197;443198;443199;443200;443201;443202;443203;443204;443205;443206;443207;443208;443209;443210;443211;443212;443213;443214;443215;443216;443217;443218;443219;443220;443221;443222;443223;443224;443225;443226;443227;443228;443229;443230;443231;443232;443233;443234;443235;443236;443237;443238;443239;443240;443241;443242;443243;443244;443245;443246;443247;443248;443249;443250;443251;443252;443253;443254;443255;443256;443257;443258;443259;443260;443261;443262;443263;443264;443265;443266;443267;443268;443269;443270;443271;443272;443273;443274;443275;443276;443277;443278;443279;443280;443281;443282;443283;443284;443285;443286;443287;443288;443289;443290;443291;443292;443293;443294;443295;443296;443297;443298;443299;443300;443301;443302;443303;443304;443305;443306;443307;443308;443309;443310;443311;443312;443313;443314;443315;443316;443317;443318;443319;443320;443321;443322;443323;443324;443325;443326;443327;443328;443329;443330;443331;443332;443333;443334;443335;443336;443337;443338;443339;443340;443341;443342;443343;443344;443345;443346;443347;443348;443349;443350;443351;443352;443353;443354;443355;443356;443357;443358;443359;443360;443361;443362;443363;443364;443365;443366;443367;443368;443369;443370;443371;443372;443373;443374;443375;443376;443377;443378;443379;443380;443381;443382;443383;443384;443385;443386;443387;443388;443389;443390;443391;443392;443393;443394;443395;443396;443397;443398;443399;443400;443401;443402;443403;443404;443405;443406;443407;443408;443409;443410;443411;443412;443413;443414;443415;443416;443417;443418;443419;443420;443421;443422;443423;443424;443425;443426;443427;443428;443429;443430;443431;443432;443433;443434;443435;443436;443437;443438;443439;443440;443441;443442;443443;443444;443445;443446;443447;443448;443449;443450;443451;443452;443453;443454;443455;443456;443457;443458;443459;443460;443461;443462;443463;443464;443465;443466;443467;443468;443469;443470;443471;443472;443473;443474;443475;443476;443477;443478;443479;443480;443481;443482;443483;443484;443485;443486;443487;443488;443489;443490;443491;443492;443493;443494;443495;443496;443497;443498;443499;443500;443501;443502;443503;443504;443505;443506;443507;443508;443509;443510;443511;443512;443513;443514;443515;443516;443517;443518;443519;443520;443521;443522;443523;443524;443525;443526;443527;443528;443529;443530;443531;443532;443533;443534;443535;443536;443537;443538;443539;443540;443541;443542;443543;443544;443545;443546;443547;443548;443549;443550;443551;443552;443553;443554;443555;443556;443557;443558;443559;443560;443561;443562;443563;443564;443565;443566;443567;443568;443569;443570;443571;443572;443573;443574;443575;443576;443577;443578;443579;443580;443581;443582;443583;443584;443585;443586;443587;443588;443589;443590;443591;443592;443593;443594;443595;443596;443597;443598;443599;443600;443601;443602;443603;443604;443605;443606;443607;443608;444254;444255;444256;444257;444258;444259;444260;444261;444262;444263;444264;444265;444266;444267;444268;444269;444270;444271;444272;444273;444274;444275;444276;444277;444278;444279;444280;444281;444282;444283;444284;444285;444286;444287;444288;444289;444290;444291;444292;444293;444294;444295;444296;444297;444298;444299;444300;444301;444302;444303;444304;444305;444306;444307;444308;444309;444310;444311;444312;444313;444314;444315;444316;444317;444318;444319;444320;444321;444322;444323;444324;444325;444326;444327;444328;444329;444330;444331;444332;444333;444334;444335;444336;444337;444338;444339;444340;444341;444342;444343;444344;444345;444346;444347;444348;444349;444350;444351;444352;444353;444354;444355;444356;444357;444358;444359;444360;444361;444362;444363;444364;444365;444366;444367;444368;444369;444370;444371;444372;444373;444374;444375;444376;444377;444378;444379;444380;444381;444382;444383;444384;444385;444386;444387;444388;444389;444390;444391;444392;444393;444394;444395;444396;444397;444398;444399;444400;444401;444402;444403;444404;444405;444406;444407;444408;444409;444410;444411;444412;444413;444414;444415;444416;444417;444418;444419;444420;444421;444422;444423;444424;444425;444426;444427;444428;444429;444430;444431;444432;444433;444434;444435;444436;444437;444438;444439;444440;444441;444442;444443;444444;444445;444446;444447;444448;444449;444450;444451;444452;444453;444454;444455;444456;444457;444458;444460;448522;448523;448524;448525;448526;448527;448528;448529;458968;458969;458970;458971;458972;458973;458974;458975;458976;458977;458978;458979;458980;458981;458982;458983;458984;458985;458986;458987;458988;458989;458990;458991;458992;458993;458994;458995;458996;458997;458998;458999;459000;459001;459002;459003;459004;459005;459006;459007;459008;459009;459010;459011;459012;459013;459014;459015;459016;459017;459018;459019;459020;459021;459022;459023;459024;459025;459026;459027;459028;459029;459030;459031;459032;459033;459034;459035;459036;459037;459038;459039;459040;459041;459042;459043;459044;459045;459046;459047;459048;459049;459050;459051;459052;459053;459054;459055;459056;459057;459058;459059;459060;459061;459062;459063;459064;459065;459066;459067;459068;470465;470466;470467;470468;470469;470470;470471;470472;470473;470474;470475;470476;470477;470478;470479;470480;470481;470482;470483;470484;470485;470486;470487;470488;470489;470490;470491;470492;470493;470494;470495;470496;470497;470498;470499;470500;470501;470502;470503;470504;470505;470506;470507;470508;470509;474035;474036;474037;474038;474039;474040;474041;474042;474043;474044;474045;474046;474047;474048;474049;474050;474051;474052;474053;474054;474055;474056;474057;474058;474059;474060;474061;474062;474063;474064;474065;474066;474067;474068;474069;474070;474071;474072;474073;474074;474075;474076;474077;474078;474079;474080;475736;475737;475738;475739;475740;475741;475742;475743;475744;475745;484330;484331;484332;484333;484334;484335;484336;484337;484338;484339;484340;484341;484342;484343;484344;484345;484346;484347;484348;484349;484350;484351;484352;484353;484354;484355;484356;484357;484358;484359;484360;488484;488485;488486;488487;488488;488489;488490;488491;488492;488493;488494;488495;488496;488497;488498;488499;488500;488501;488502;488503;488504;488505;488506;488507;488508;488509;488510;488511;488512;488513;488514;488515;508417;508418;508419;508420;508421;508422;508423;508424;508425;508426;508427;508428;508429;508430;508431;508432;508433;508434;508435;508436;508437;508438;508439;508440;508441;508442;508443;508444;508445;508446;508447;508448;508449;508450;508451;508452;508453;508454;508455;508456;508457;508458;508459;508460;508461;508462;508463;508464;508465;508466;508467;508468;508469;508470;508471;508472;508473;508474;508475;508476;508477;508478;508479;508480;508481;508482;508483;508484;508485;508486;508487;508488;508489;508490;508491;508492;508493;508494;508495;508496;508497;508498;508499;508500;508501;508502;508503;526365;526366;526367;526368;526369;526370;526371;526372;526373;526374;526375;526376;526377;526378;526379;526380;526381;526382;526383;526384;526385;526386;526387;526388;526389;526390;526391;526392;526393;526394;526395;526396;526397;526398;526399;526400;526401;526402;526403;526404;526405;526406;526407;526408;526409;526410;526411;526412;526413;526414;526415;526416;526417;526418;526419;526420;526421;526422;526423;526424;526425;526426;526427;526428;539005;539006;539007;539008;539009;539010;539011;539012;539013;539014;539015;539016;539017;539018;539019;539020;539021;539022;539023;539024;539025;539026;539027;539028;539029;539030;539031;539032;539033;539034;539035;539036;539037;539038;539039;539040;539041;539042;539043;539044;539045;539046;539047;539048;539049;539050;539051;539052;539053;539054;539055;539056;539057;539058;539059;539060;539061;539062;539063;539064;539065;539196;539197;560713;560714;560715;560716;560717;560718;560719;560720;560721;560722;560723;560724;560725;560726;560727;560728;560729;560730;560731;560732;560733;560734;560735;560736;560737;560738;560739;560740;560741;560742;560743;560744;560745;560746;560747;560748;560749;560750;560751;560752;560753;560754;560755;560756;560757;560758;560759;560760;560761;560762;560763;560764;560765;560766;560767;560768;560769;560770;560771;560772;560773;560774;560775;560776;560777;560778;560779;560780;560781;560782;560783;560784;560785;560786;560787;560788;560789;560790;560791;560792;560793;560794;560795;560796;560797;560798;560799;560800;560801;560802;560803;560804;560805;560806;560807;560808;560809;560810;560811;560812;560813;560814;560815;560816;560817;560818;560819;560820;560821;560822;560823;560824;560825;560826;560827;560828;560829;560830;560831;560832;560833;560834;560835;560836;560837;560838;560839;560840;560841;560842;560843;560844;560845;560846;560847;560848;560849;560850;560851;560852;560853;560854;560855;560856;560857;560858;560859;560860;560861;560862;560863;560864;560865;560866;560867;560868;560869;560870;560871;560872;560873;560874;560875;560876;560877;560878;560879;560880;560881;560882;560883;560884;560885;560886;560887;560888;560889;560890;560891;560892;560893;560894;560895;560896;560897;560898;560899;560900;560901;560902;560903;560904;560905;560906;560907;560908;560909;560910;560911;560912;560913;560914;560915;560916;560917;560918;560919;560920;560921;560922;560923;560924;560925;560926;560927;560928;560929;560930;560931;560932;560933;560934;560935;560936;560937;560938;560939;560940;560941;560942;560943;560944;560945;560946;560947;560948;560949;560950;560951;560952;560953;560954;560955;560956;560957;560958;560959;560960;560961;560962;560963;560964;560965;560966;560967;560968;560969;560970;560971;560972;560973;560974;560975;560976;560977;560978;560979;560980;560981;560982;560983;560984;560985;560986;560987;560988;560989;560990;560991;560992;560993;560994;560995;560996;560997;560998;560999;561000;561001;561002;561003;561004;561005;561006;561007;561008;561009;561010;561011;561012;561013;561014;561015;561016;561017;561018;561019;561020;561021;561022;561023;561024;561025;561026;561027;561028;561029;561030;561031;584068;584069;584070;584071;644287;661468;661469;661470;661471;661472;661473;661474;661475;661476;661477;661478;661479;661480;661481;661482;661483;682489;682490;682491;682492;682493;682494;682495;682496;682497;682498;682499;682500;682501;682502;682503;682504;682505;682506;682507;682508;682509;682510;682511;682512;682513;682514;682515;682516;682517;682518;682519;682520;682521;682522;682523;682524;682525;682526;682527;682528;682529;682530;682531;682532;682533;682534;682535;682536;682537;682538;682539;682540;682541;682542;682543;682544;682545;682546;682547;682548;682549;682550;682551;682552;682553;682554;682555;682556;682557;682558;682559;682560;682561;682562;682563;682564;682565;682566;682567;682568;682569;682570;682571;682572;682573;682574;682575;682576;682577;682578;682579;682580;682581;682582;682583;682584;682585;682586;682587;682588;682589;682590;682591;682592;682593;682594;682595;682596;682597;682598;682599;682600;682601;682602;682603;682604;682605;682606;682607;682608;682609;682610;682611;682612;682613;682614;682615;682616;682617;682618;682619;682620;682621;682622;682623;682624;682625;682626;682627;682628;682629;682630;682631;682632;682633;682634;682635;682636;682637;682638;682639;682640;682641;682642;682643;682644;682645;682646;685756;685757;685758;685759;685760;685761;685762;685763;685764;685765;685766;685767;685768;685769;685770;685771;685772;685773;685774;685775;685776;685777;685778;685779;685780;685781;685782;685783;685784;685785;685786;685787;685788;685789;685790;685791;685792;685793;685794;685795;685796;685797;685798;685799;685800;685801;685802;685803;685804;685805;685806;685807;685808;685809;685810;685811;685812;685813;685814;685815;685816;685817;685818;685819;685820;685821;685822;685823;685824;685825;685826;685827;685828;685829;685830;685831;685832;685833;685834;685835;685836;685837;685838;685839;685840;685841;685842;685843;685844;685845;685846;685847;685848;685849;685850;685851;685852;685853;685854;685855;685856;685857;685858;685859;685860;685861;685862;685863;685864;685865;685866;685867;685868;685869;685870;685871;685872;685873;685874;685875;685876;685877;685878;685879;685880;685881;685882;685883;685884;685885;685886;685887;685888;685889;685890;685891;685892;685893;685894;685895;685896;685897;685898;685899;685900;685901;685902;685903;685904;685905;685906;685907;685908;685909;685910;685911;685912;685913;685914;685915;685916;685917;685918;685919;685920;685921;685922;685923;685924;685925;685926;685927;685928;685929;685930;685931;685932;685933;685934;685935;685936;685937;685938;685939;685940;685941;685942;685943;685944;685945;685946;685947;685948;685949;685950;685951;685952;685953;685954;685955;685956;685957;685958;685959;685960;685961;685962;685963;685964;685965;685966;685967;685968;685969;685970;685971;685972;685973;685974;685975;685976;685977;685978;685979;685980;685981;685982;685983;685984;685985;685986;685987;685988;686599;686600;686601;686602;686603;686604;686605;686606;686607;686608;686609;686610;686611;686612;686613;686614;686615;686616;686617;686618;686619;686620;686621;686622;686623;686624;686625;686626;686627;686628;686629;686630;686631;686632;686633;686634;686635;686636;686637;686638;686639;686640;686641;686642;686643;686644;686645;686646;686647;686648;686649;686650;686651;686652;686653;686654;686655;686656;686657;686658;686659;686660;686661;686662;686663;686664;686665;686666;686667;686668;686669;686670;686671;686672;686673;686674;686675;686676;686677;686678;686679;686680;686681;686682;686683;686684;686685;686686;686687;686688;686689;686690;686691;686692;686693;686694;686695;686696;686697;686698;686699;686700;686701;686702;686703;686704;686705;686706;686707;686708;686709;686710;686711;686712;686713;686714;686715;686716;686717;686718;686719;686720;686721;686722;686723;686724;686725;686726;686727;686728;686729;686730;686731	14126;14127;14128;14129;14130;14131;14132;14133;14134;14135;14136;14137;14138;14139;14140;14141;14142;14143;14144;14145;14146;14147;14148;14149;14150;14151;14152;14153;14154;14155;14156;14157;14158;14159;14160;14161;14162;14163;14164;14165;14166;14167;14168;14169;14170;14171;14172;14173;14174;14175;14176;14177;14178;14179;14180;14181;14182;14183;14184;14185;14186;14187;14188;14189;14190;14191;14192;14193;14194;14195;14196;14197;14198;14199;14200;14201;14202;14203;14204;14205;14206;14207;14208;14209;14210;14211;14212;14213;14214;14215;14216;14217;14218;14219;14220;14221;14222;14223;14224;14225;14226;14227;14228;14229;14230;14231;14232;16162;16163;16164;16165;16166;16167;16168;16169;16170;16171;16172;16173;16174;16175;16176;16177;16178;16179;16180;16181;16182;16183;16184;16185;16186;16187;16188;16189;16190;16191;16192;16193;16194;16195;16196;16197;16198;16199;16200;16201;16202;16203;16204;16205;16206;16207;16208;16209;16210;16211;16212;16213;16214;16215;16216;16217;16218;16219;16220;16221;16222;16223;16224;16225;16226;16227;16228;16229;16230;16231;16232;16233;16234;16235;16236;16237;16238;16239;16240;16241;16242;16243;16999;31110;31111;31112;31113;31114;31115;31116;31117;31118;31119;31120;31121;31122;31123;31124;31125;31126;31127;31128;31129;31130;31131;31132;31133;31134;31135;31136;31137;31138;31139;31140;31141;31142;31143;31144;31145;31146;31147;31148;31149;31150;31151;31152;31153;31154;31155;31156;31157;31158;31159;31160;31161;31162;31163;31164;31165;31166;31167;31168;31169;31170;31171;31172;31173;31174;31175;31176;31177;31178;31179;31180;31181;31182;31183;31184;31185;31186;31187;31188;31189;31190;31191;31192;31193;31194;31195;31196;31197;31198;31199;31200;31201;31202;31203;31204;31205;31206;31207;31208;31209;31210;31211;31212;31213;31214;31215;31216;31217;31218;31219;31220;31221;31222;31223;31224;31225;31226;31227;31228;31229;31230;31231;31232;31233;31234;31235;31236;31237;31238;31239;31240;31241;31242;31243;31244;31245;31246;31247;31248;31249;31250;31251;31252;31253;31254;31255;31256;31257;31258;31259;31260;31261;31262;31263;31264;31265;31266;31267;31268;31269;31270;31271;31272;31273;31274;31275;31276;31277;31278;31279;31280;31281;31282;31283;31284;31285;31286;31287;31288;31289;31290;31291;31292;31293;31294;31295;31296;31297;31298;45684;45685;45686;58119;58120;58121;58122;58123;58124;58125;58126;58127;58128;58129;58130;58131;58132;58133;58134;58135;58136;58137;58138;58139;58140;58141;58142;58143;58144;58145;58146;58147;58148;58149;58150;58151;58152;58153;58154;58155;58156;58157;58158;58159;58160;58161;58162;58163;58164;58165;58166;58167;58168;58169;58170;58171;58172;58173;58174;58175;58176;58177;58178;58179;58180;58181;58182;58183;58184;58185;58186;58187;58188;58189;58190;58191;58192;58193;58194;58195;58196;58197;58198;58199;58200;58201;58202;58203;58204;58205;58206;58207;58208;58209;58210;58211;58212;58213;58214;58215;58216;58217;58218;58219;58220;58221;58222;58223;58224;58225;58226;58227;58228;58229;58230;58231;58232;58233;58234;58235;58236;58237;58238;58239;58240;58241;58242;58243;58244;58245;58246;58247;58248;58249;58250;58251;58252;58253;58254;58255;58256;58257;58258;58259;58260;58261;58262;58263;58264;58265;58266;58267;58268;58269;58270;58271;58272;58273;58274;58275;58276;58277;58278;58279;58280;58281;58282;58283;58284;58285;58286;58287;58288;58289;58290;58291;58292;58293;58294;58295;58296;58297;58298;58299;58300;58301;58302;58303;58304;58305;58306;58307;58308;58309;58310;58311;58312;58313;58314;58315;58316;58317;58318;58319;58320;58321;58322;58323;58324;58325;58326;58327;58328;58329;58330;58331;58332;58333;58334;58335;64746;64747;64748;64749;64750;64751;64752;64753;64754;64755;64756;64757;64758;64759;64760;64761;64762;64763;64764;64765;64766;64767;64768;64769;64770;64771;64772;64773;64774;64775;64776;64777;64778;64779;64780;64781;64782;64783;64784;64785;64786;64787;64788;64789;64790;64791;64792;64793;64794;64795;64796;64797;64798;64799;64800;64801;64802;64803;64804;64805;64806;64807;64808;64809;64810;64811;64812;64813;64814;64815;64816;64817;64818;64819;64820;64821;64822;64823;64824;64825;64826;64827;64828;64829;64830;64831;64832;64833;64834;64835;64836;64837;64838;64839;64840;64841;64842;64843;64844;64845;64846;64847;64848;64849;64850;64851;64852;64853;64854;64855;64856;64857;64858;64859;64860;64861;64862;64863;64864;116851;116852;116853;116854;116855;116856;116857;116858;116859;116860;116861;116862;116863;116864;116865;116866;116867;116868;116869;116870;116871;116872;116873;116874;116875;116876;116877;116878;116879;116880;116881;116882;116883;116884;116885;116886;116887;116888;116889;116890;116891;116892;116893;116894;116895;116896;116897;116898;116899;116900;116901;116902;116903;116904;116905;116906;116907;116908;116909;116910;116911;116912;116913;116914;116915;116916;116917;116918;116919;116920;116921;116922;116923;116924;116925;116926;116927;116928;116929;116930;116931;116932;116933;116934;116935;116936;116937;116938;116939;116940;116941;116942;116943;116944;116945;116946;116947;116948;116949;116950;116951;116952;116953;116954;116955;116956;116957;116958;116959;116960;116961;116962;116963;116964;116965;116966;116967;116968;116969;116970;116971;116972;116973;116974;116975;116976;116977;116978;116979;116980;116981;116982;116983;116984;116985;116986;116987;116988;116989;116990;116991;116992;116993;116994;116995;116996;116997;116998;116999;117000;117001;117002;117003;117004;117005;117006;117007;117008;117009;117010;117011;117108;117109;117110;117111;117112;117113;117114;117115;117116;117117;117118;117119;117120;117121;117122;117123;117124;117125;117126;117127;117128;117129;117130;117131;117132;117133;117134;117135;117136;117137;117138;117139;117140;117141;117142;117143;117144;117145;117146;117147;117148;117149;117150;117151;166223;166224;166225;166226;166227;166228;166229;181591;181592;181593;181594;181595;181596;181597;181598;181599;181600;181601;181602;181603;181604;181605;181606;181607;181608;181609;181610;181611;181612;181613;181614;181615;181616;181617;181618;181619;181620;181621;181622;181623;181624;181625;181626;181627;181628;181629;181630;181631;181632;181633;181634;181635;181636;181637;181638;181639;181640;181641;181642;181643;181644;181645;181646;181647;181648;181649;181650;181651;181652;181653;181654;181655;181656;181657;181658;181659;181660;181661;181662;181663;181664;181665;181666;181667;181668;181669;181670;181671;181672;181673;181674;184211;184212;184213;184214;184215;184216;184217;184218;184219;184220;184221;184222;184223;184224;184225;184226;184227;184228;184229;184230;184231;184232;184233;184234;184235;184236;184237;184238;184239;184240;184241;184242;184243;184244;184245;184246;184247;184248;184249;184250;184251;184252;184253;184254;184255;184256;184257;184258;184259;184260;184261;184262;184263;184264;184265;184266;184267;184268;184269;184270;184271;184272;184273;184274;184275;184276;184277;184278;184279;184280;184281;184282;184283;184284;184285;184286;184287;184288;184289;184290;184291;184292;184293;184294;184295;184296;184297;184298;184299;184300;184301;184302;184303;184304;184305;184306;184307;184308;184309;184310;184311;184312;184313;184314;184315;184316;184317;184318;184319;184320;184321;184322;184323;184324;184325;184326;184327;184328;184329;184330;184331;184332;184333;184334;184335;184336;184337;184338;184339;184340;184341;184342;184343;184344;184345;184346;184347;184348;184349;184350;184351;184352;184353;184354;184355;184356;184357;184358;184359;184360;184361;196032;196033;196034;196035;196036;196037;196038;196039;196040;196041;223515;223516;223517;223518;223519;223520;223521;223522;223523;223524;223525;223526;223527;223528;223529;223530;223531;223532;223533;223534;223535;223536;223537;223538;223539;251072;251073;251074;251075;251076;251077;251078;251079;251080;251081;251082;251083;251084;251085;251086;251087;251088;251089;251090;251091;251092;251093;251094;251095;251096;251097;251098;251099;251100;251101;251102;251103;251104;251105;251106;251107;251108;251109;251110;251111;251112;251113;251114;251115;251116;251117;251118;251119;251120;251121;251122;251123;251124;251125;251126;251127;251128;251129;251130;251131;251132;251133;251134;251135;253149;253150;253151;253152;253153;253154;253155;253156;253157;253158;253159;253160;253161;253162;253163;253164;253165;253166;253167;253168;253169;253170;253171;253172;253173;253174;253175;253176;253177;253178;253179;253180;253181;253182;253183;253184;253185;253186;253187;253188;253189;253190;253191;253192;253193;253194;253195;253196;253197;253198;253199;253200;253201;253202;253203;253204;253205;253206;253207;253208;253209;318966;318967;318968;318969;318970;318971;318972;318973;318974;318975;318976;318977;318978;318979;318980;318981;318982;318983;318984;318985;318986;318987;318988;318989;318990;318991;318992;318993;318994;318995;318996;318997;318998;318999;319000;319001;319002;319003;319004;319005;319006;319007;319008;319009;319010;319011;319012;319013;319014;319015;319016;319017;319018;319019;319020;319021;319022;319023;319024;319025;319026;319027;319028;319029;319030;319031;319032;319033;319034;319035;319036;319037;319038;332534;332535;332536;332537;332538;332539;339105;339106;339107;339108;339109;339110;339111;339112;339113;339114;339115;339116;339117;339118;339119;351794;351795;351796;351797;351798;351799;351800;351801;351802;351803;351804;351805;351806;351807;351808;351809;351810;351811;362456;362457;362458;386737;386738;386739;386740;386741;386742;386743;386744;386745;386746;386747;386748;386749;386750;386751;386752;386753;386754;386755;386756;386757;386758;386759;386760;386761;386762;386763;386764;386765;386766;386767;386768;386769;386770;386771;386772;386773;386774;386775;386776;386777;386778;386779;386780;386781;386782;386783;386784;386785;386786;386787;386788;386789;386790;386791;386792;386793;386794;386795;386796;386797;386798;386799;386800;386801;386802;386803;386804;386805;386806;386807;386808;386809;386810;386811;386812;386813;386814;386815;386816;386817;386818;386819;386820;386821;386822;386823;386824;386825;386826;386827;386828;386829;386830;386831;386832;386833;386834;386835;386836;386837;386838;386839;413541;483305;483306;483307;483308;483309;483310;483311;483312;483313;483314;483315;483316;483317;483318;483319;483320;483321;483322;483323;483324;483325;483326;483327;483328;483329;483330;483331;483332;483333;483334;483335;483336;483337;483338;483339;483744;483745;483746;483747;483748;483749;483750;483751;483752;483753;483754;483755;483756;483757;483758;483759;483760;483761;483762;483763;483764;483765;483766;483767;483768;483769;483770;483771;483772;483773;483774;483775;483776;483777;483778;483779;483780;483781;483782;483783;483784;483785;483786;483787;483788;483789;483790;483791;483792;483793;483794;483795;483796;483797;483798;483799;483800;483801;483802;483803;483804;483805;483806;483807;483808;483809;483810;483811;483812;483813;483814;483815;483816;483817;483818;483819;483820;483821;483822;483823;483824;483825;483826;483827;483828;483829;483830;483831;483832;483833;483834;483835;483836;483837;483838;483839;483840;483841;483842;483843;483844;483845;483846;483847;483848;483849;483850;483851;483852;483853;483854;483855;483856;483857;483858;483859;483860;483861;483862;483863;483864;483865;483866;483867;483868;483869;483870;483871;483872;483873;483874;483875;483876;483877;483878;483879;483880;483881;483882;483883;483884;483885;483886;483887;483888;483889;483890;483891;483892;483893;483894;483895;483896;483897;483898;483899;483900;483901;483902;483903;483904;483905;483906;483907;483908;483909;483910;483911;483912;483913;483914;483915;483916;483917;483918;483919;483920;483921;483922;483923;483924;483925;483926;483927;483928;483929;483930;483931;483932;483933;483934;483935;483936;483937;483938;483939;483940;483941;483942;483943;483944;483945;483946;483947;483948;483949;483950;483951;483952;483953;483954;483955;483956;483957;483958;483959;483960;483961;483962;483963;483964;483965;483966;483967;483968;483969;483970;483971;483972;483973;483974;483975;483976;483977;483978;483979;483980;483981;483982;483983;483984;483985;483986;483987;483988;483989;483990;483991;483992;483993;483994;483995;483996;483997;483998;483999;484000;484001;484002;484003;484004;484005;484006;484007;484008;484009;484010;484011;484012;484013;484014;484015;484016;484017;484018;484019;484020;484021;484022;484023;484024;484025;484026;484027;484028;484029;484030;484031;484032;484033;484034;484035;484036;484037;484038;484039;484040;484041;484042;484043;484044;484045;484046;484047;484048;484049;484050;484051;484052;484053;484054;484055;484056;484057;484058;484059;484060;484061;484062;484063;484064;484065;484066;484067;484068;484069;484070;484071;484072;484073;484074;484075;484076;484077;484078;484079;484080;484081;484082;484083;484084;484085;484086;484087;484088;484089;484090;484091;484092;484093;484094;484095;484096;484097;484098;484099;484100;484101;484102;484103;484104;484105;484106;484107;484108;484109;484110;484111;484112;484113;484114;484115;484116;484117;484118;484119;484120;484121;484122;484123;484124;484125;484126;484127;484128;484129;484130;484131;484132;484133;484134;484135;484136;484137;484138;484139;484140;484141;484142;484143;484144;484145;484146;484147;484148;484149;484150;484151;484152;484153;484154;484155;484156;484157;484158;484159;484160;484161;484162;484163;484164;484165;484166;484167;484168;484169;484170;484171;484172;484173;484174;484175;484176;484177;484178;484179;484180;484181;484182;484183;484184;484185;484186;484187;484188;484189;484190;484191;484192;484193;484194;484195;484196;484197;484198;484199;484200;484201;484202;484203;484204;484205;484206;484207;484208;484209;484210;484211;484212;484213;484214;484215;484216;484217;484218;484219;484220;484221;484222;484223;484224;484225;484226;484227;484228;484229;484230;484231;484232;484233;484234;484235;484236;484237;484238;484239;484240;484241;484242;484243;484244;484245;484246;484247;484248;484249;484250;484251;484252;484253;484254;484255;484256;484257;484258;484259;484260;484261;484262;484263;484264;484265;484266;484267;484268;484269;484270;484271;484272;484273;484274;484275;484276;484277;484278;484279;484280;484281;484282;484283;484284;484285;484286;484287;484288;484289;484290;484291;484292;484293;484294;484295;484296;484297;484298;484299;484300;484301;484302;484303;484304;484305;484306;484307;484308;484309;484310;484311;484312;484313;484314;484315;484316;484317;484318;484319;484320;484321;484322;484323;484324;484325;484326;484327;484328;484329;484330;484331;484332;484333;484334;484335;484336;484337;484338;484339;484340;484341;484342;484343;484344;484345;484346;484347;484348;484349;484350;484351;484352;484353;484354;484355;484356;484357;484358;484359;484360;484361;484362;484363;484364;484365;484366;484367;484368;484369;484370;484371;484372;484373;484374;484375;484376;484377;484378;484379;484380;484381;484382;484383;484384;484385;484386;484387;484388;484389;484390;484391;484392;484393;484394;484395;484396;484397;484398;484399;484400;484401;484402;484403;484404;484405;484406;484407;484408;484409;484410;484411;484412;484413;484414;484415;484416;484417;484418;484419;484420;484421;484422;484423;484424;484425;484426;485095;485096;485097;485098;485099;485100;485101;485102;485103;485104;485105;485106;485107;485108;485109;485110;485111;485112;485113;485114;485115;485116;485117;485118;485119;485120;485121;485122;485123;485124;485125;485126;485127;485128;485129;485130;485131;485132;485133;485134;485135;485136;485137;485138;485139;485140;485141;485142;485143;485144;485145;485146;485147;485148;485149;485150;485151;485152;485153;485154;485155;485156;485157;485158;485159;485160;485161;485162;485163;485164;485165;485166;485167;485168;485169;485170;485171;485172;485173;485174;485175;485176;485177;485178;485179;485180;485181;485182;485183;485184;485185;485186;485187;485188;485189;485190;485191;485192;485193;485194;485195;485196;485197;485198;485199;485200;485201;485202;485203;485204;485205;485206;485207;485208;485209;485210;485211;485212;485213;485214;485215;485216;485217;485218;485219;485220;485221;485222;485223;485224;485225;485226;485227;485228;485229;485230;485231;485232;485233;485234;485235;485236;485237;485238;485239;485240;485241;485242;485243;485244;485245;485246;485247;485248;485249;485250;485251;485252;485253;485254;485255;485256;485257;485258;485259;485260;485261;485262;485263;485264;485265;485266;485267;485268;485269;485270;485271;485272;485273;485274;485275;485276;485277;485278;485279;485280;485281;485282;485283;485284;485285;485286;485287;485288;485289;485290;485291;485292;485293;485294;485295;485296;485297;485298;485299;485300;485301;485302;485303;485304;485305;485306;485307;485308;485309;485310;485311;485312;485313;485314;485315;485316;485317;485318;485319;485320;485321;485322;485323;485324;485325;485326;485327;485328;485329;485330;485331;485332;485333;485334;485335;485336;485337;485338;485339;485341;489790;489791;489792;489793;489794;489795;489796;489797;501068;501069;501070;501071;501072;501073;501074;501075;501076;501077;501078;501079;501080;501081;501082;501083;501084;501085;501086;501087;501088;501089;501090;501091;501092;501093;501094;501095;501096;501097;501098;501099;501100;501101;501102;501103;501104;501105;501106;501107;501108;501109;501110;501111;501112;501113;501114;501115;501116;501117;501118;501119;501120;501121;501122;501123;501124;501125;501126;501127;501128;501129;501130;501131;501132;501133;501134;501135;501136;501137;501138;501139;501140;501141;501142;501143;501144;501145;501146;501147;501148;501149;501150;501151;501152;501153;501154;501155;501156;501157;501158;501159;501160;501161;501162;501163;501164;501165;501166;501167;501168;501169;513114;513115;513116;513117;513118;513119;513120;513121;513122;513123;513124;513125;513126;513127;513128;513129;513130;513131;513132;513133;513134;513135;513136;513137;513138;513139;513140;513141;513142;513143;513144;513145;513146;513147;513148;513149;513150;513151;513152;513153;513154;513155;513156;513157;513158;516939;516940;516941;516942;516943;516944;516945;516946;516947;516948;516949;516950;516951;516952;516953;516954;516955;516956;516957;516958;516959;516960;516961;516962;516963;516964;516965;516966;516967;516968;516969;516970;516971;516972;516973;516974;516975;516976;516977;516978;516979;516980;516981;516982;516983;516984;518698;518699;518700;518701;518702;518703;518704;518705;518706;518707;527991;527992;527993;527994;527995;527996;527997;527998;527999;528000;528001;528002;528003;528004;528005;528006;528007;528008;528009;528010;528011;528012;528013;528014;528015;528016;528017;528018;528019;528020;528021;533288;533289;533290;533291;533292;533293;533294;533295;533296;533297;533298;533299;533300;533301;533302;533303;533304;533305;533306;533307;533308;533309;533310;533311;533312;533313;533314;533315;533316;533317;533318;533319;554832;554833;554834;554835;554836;554837;554838;554839;554840;554841;554842;554843;554844;554845;554846;554847;554848;554849;554850;554851;554852;554853;554854;554855;554856;554857;554858;554859;554860;554861;554862;554863;554864;554865;554866;554867;554868;554869;554870;554871;554872;554873;554874;554875;554876;554877;554878;554879;554880;554881;554882;554883;554884;554885;554886;554887;554888;554889;554890;554891;554892;554893;554894;554895;554896;554897;554898;554899;554900;554901;554902;554903;554904;554905;554906;554907;554908;554909;554910;554911;554912;554913;554914;554915;554916;554917;554918;554919;554920;554921;554922;554923;574307;574308;574309;574310;574311;574312;574313;574314;574315;574316;574317;574318;574319;574320;574321;574322;574323;574324;574325;574326;574327;574328;574329;574330;574331;574332;574333;574334;574335;574336;574337;574338;574339;574340;574341;574342;574343;574344;574345;574346;574347;574348;574349;574350;574351;574352;574353;574354;574355;574356;574357;574358;574359;574360;574361;574362;574363;574364;574365;574366;574367;574368;574369;574370;574371;587757;587758;587759;587760;587761;587762;587763;587764;587765;587766;587767;587768;587769;587770;587771;587772;587773;587774;587775;587776;587777;587778;587779;587780;587781;587782;587783;587784;587785;587786;587787;587788;587789;587790;587791;587792;587793;587794;587795;587796;587797;587798;587799;587800;587801;587802;587803;587804;587805;587806;587807;587808;587809;587810;587811;587812;587813;587814;587815;587816;587817;587818;587952;587953;612085;612086;612087;612088;612089;612090;612091;612092;612093;612094;612095;612096;612097;612098;612099;612100;612101;612102;612103;612104;612105;612106;612107;612108;612109;612110;612111;612112;612113;612114;612115;612116;612117;612118;612119;612120;612121;612122;612123;612124;612125;612126;612127;612128;612129;612130;612131;612132;612133;612134;612135;612136;612137;612138;612139;612140;612141;612142;612143;612144;612145;612146;612147;612148;612149;612150;612151;612152;612153;612154;612155;612156;612157;612158;612159;612160;612161;612162;612163;612164;612165;612166;612167;612168;612169;612170;612171;612172;612173;612174;612175;612176;612177;612178;612179;612180;612181;612182;612183;612184;612185;612186;612187;612188;612189;612190;612191;612192;612193;612194;612195;612196;612197;612198;612199;612200;612201;612202;612203;612204;612205;612206;612207;612208;612209;612210;612211;612212;612213;612214;612215;612216;612217;612218;612219;612220;612221;612222;612223;612224;612225;612226;612227;612228;612229;612230;612231;612232;612233;612234;612235;612236;612237;612238;612239;612240;612241;612242;612243;612244;612245;612246;612247;612248;612249;612250;612251;612252;612253;612254;612255;612256;612257;612258;612259;612260;612261;612262;612263;612264;612265;612266;612267;612268;612269;612270;612271;612272;612273;612274;612275;612276;612277;612278;612279;612280;612281;612282;612283;612284;612285;612286;612287;612288;612289;612290;612291;612292;612293;612294;612295;612296;612297;612298;612299;612300;612301;612302;612303;612304;612305;612306;612307;612308;612309;612310;612311;612312;612313;612314;612315;612316;612317;612318;612319;612320;612321;612322;612323;612324;612325;612326;612327;612328;612329;612330;612331;612332;612333;612334;612335;612336;612337;612338;612339;612340;612341;612342;612343;612344;612345;612346;612347;612348;612349;612350;612351;612352;612353;612354;612355;612356;612357;612358;612359;612360;612361;612362;612363;612364;612365;612366;612367;612368;612369;612370;612371;612372;612373;612374;612375;612376;612377;612378;612379;612380;612381;612382;612383;612384;612385;612386;612387;612388;612389;612390;612391;612392;612393;612394;612395;612396;612397;612398;612399;612400;612401;612402;612403;612404;612405;612406;612407;612408;612409;612410;612411;612412;612413;612414;612415;612416;612417;612418;612419;612420;612421;612422;612423;612424;637975;637976;637977;637978;708572;726847;726848;726849;726850;726851;726852;726853;726854;726855;726856;726857;726858;726859;726860;726861;726862;749485;749486;749487;749488;749489;749490;749491;749492;749493;749494;749495;749496;749497;749498;749499;749500;749501;749502;749503;749504;749505;749506;749507;749508;749509;749510;749511;749512;749513;749514;749515;749516;749517;749518;749519;749520;749521;749522;749523;749524;749525;749526;749527;749528;749529;749530;749531;749532;749533;749534;749535;749536;749537;749538;749539;749540;749541;749542;749543;749544;749545;749546;749547;749548;749549;749550;749551;749552;749553;749554;749555;749556;749557;749558;749559;749560;749561;749562;749563;749564;749565;749566;749567;749568;749569;749570;749571;749572;749573;749574;749575;749576;749577;749578;749579;749580;749581;749582;749583;749584;749585;749586;749587;749588;749589;749590;749591;749592;749593;749594;749595;749596;749597;749598;749599;749600;749601;749602;749603;749604;749605;749606;749607;749608;749609;749610;749611;749612;749613;749614;749615;749616;749617;749618;749619;749620;749621;749622;749623;749624;749625;749626;749627;749628;749629;749630;749631;749632;749633;749634;749635;749636;749637;749638;749639;749640;749641;749642;749643;749644;749645;749646;749647;749648;749649;749650;749651;749652;749653;749654;749655;749656;749657;749658;749659;749660;749661;749662;749663;749664;749665;749666;749667;749668;749669;749670;749671;749672;749673;749674;749675;749676;753061;753062;753063;753064;753065;753066;753067;753068;753069;753070;753071;753072;753073;753074;753075;753076;753077;753078;753079;753080;753081;753082;753083;753084;753085;753086;753087;753088;753089;753090;753091;753092;753093;753094;753095;753096;753097;753098;753099;753100;753101;753102;753103;753104;753105;753106;753107;753108;753109;753110;753111;753112;753113;753114;753115;753116;753117;753118;753119;753120;753121;753122;753123;753124;753125;753126;753127;753128;753129;753130;753131;753132;753133;753134;753135;753136;753137;753138;753139;753140;753141;753142;753143;753144;753145;753146;753147;753148;753149;753150;753151;753152;753153;753154;753155;753156;753157;753158;753159;753160;753161;753162;753163;753164;753165;753166;753167;753168;753169;753170;753171;753172;753173;753174;753175;753176;753177;753178;753179;753180;753181;753182;753183;753184;753185;753186;753187;753188;753189;753190;753191;753192;753193;753194;753195;753196;753197;753198;753199;753200;753201;753202;753203;753204;753205;753206;753207;753208;753209;753210;753211;753212;753213;753214;753215;753216;753217;753218;753219;753220;753221;753222;753223;753224;753225;753226;753227;753228;753229;753230;753231;753232;753233;753234;753235;753236;753237;753238;753239;753240;753241;753242;753243;753244;753245;753246;753247;753248;753249;753250;753251;753252;753253;753254;753255;753256;753257;753258;753259;753260;753261;753262;753263;753264;753265;753266;753267;753268;753269;753270;753271;753272;753273;753274;753275;753276;753277;753278;753279;753280;753281;753282;753283;753284;753285;753286;753287;753288;753289;753290;753291;753292;753293;753294;753295;753296;753297;753298;753299;753300;753301;753302;753303;753304;753305;753306;753307;753308;753309;753310;753311;753312;753313;753314;753315;753316;753317;754249;754250;754251;754252;754253;754254;754255;754256;754257;754258;754259;754260;754261;754262;754263;754264;754265;754266;754267;754268;754269;754270;754271;754272;754273;754274;754275;754276;754277;754278;754279;754280;754281;754282;754283;754284;754285;754286;754287;754288;754289;754290;754291;754292;754293;754294;754295;754296;754297;754298;754299;754300;754301;754302;754303;754304;754305;754306;754307;754308;754309;754310;754311;754312;754313;754314;754315;754316;754317;754318;754319;754320;754321;754322;754323;754324;754325;754326;754327;754328;754329;754330;754331;754332;754333;754334;754335;754336;754337;754338;754339;754340;754341;754342;754343;754344;754345;754346;754347;754348;754349;754350;754351;754352;754353;754354;754355;754356;754357;754358;754359;754360;754361;754362;754363;754364;754365;754366;754367;754368;754369;754370;754371;754372;754373;754374;754375;754376;754377;754378;754379;754380;754381;754382	14196;16199;16243;16999;31281;31286;45686;58248;64794;64863;116974;117127;166227;181656;184258;184333;196035;223527;251091;253169;318989;332538;339119;351802;351810;362458;386776;413541;483332;483831;484160;485268;485341;489793;501086;513137;516955;518703;518706;528000;533314;554908;574312;574353;587780;587952;612172;612316;637975;708572;726857;749530;753070;753209;754338	89;90;91;92;107	242;279;309;322;452
CON__P50446	CON__P50446	31	2	0				1	31	2	0	11	13	14	15	12	16	17	9	7	14	14	15	11	20	15	14	17	13	17	16	10	15	18	17	22	16	24	21	28	22	19	19	19	20	18	19	0	0	0	0	0	0	0	0	0	0	0	0	0	0	0	0	0	0	1	0	0	0	1	1	1	0	1	1	2	1	1	1	0	0	1	1	0	0	0	0	0	0	0	0	0	0	0	0	0	0	0	0	0	0	0	0	0	0	0	0	0	0	0	0	0	0	0	0	0	0	0	0	32.4	3.4	0	59.334	553	553	2.68	8	2	3	2	2	2	0	10.162	17	17.4	20.3	19	16.8	20.4	20.6	13.9	9.9	18.6	17.9	22.1	17.2	22.6	19.7	18.3	20.3	18.3	21.7	20.8	13.6	19.2	21.5	19.7	25	21.3	25.9	23.9	27.5	23.1	24.1	22.2	23.7	24.1	21	22.8	112110000	0	0	0	0	0	0	0	0	0	0	0	0	0	0	0	0	0	0	0	0	0	0	2499000	0	38178000	0	14818000	9354600	18703000	9729200	6847300	4311300	0	0	5725100	1941300	3865700	0	0	0	0	0	0	0	0	0	0	0	0	0	0	0	0	0	0	0	0	0	0	86172	0	1316500	0	510950	322570	644920	335490	236110	148660	0	0	197420	66940	0	0	0	0	0	0	0	0	0	0	0	0	0	0	0	0	0	0	0	0	0	0	0	0	0	0	0	0	22432000	0	0	0	0	0	0	0	0	0	0	0	0	0	0	0	0	0	0	0	0	0	0	0	0	0	1	0	0	0	1	1	2	0	2	2	4	2	1	1	0	0	1	1	19			+	92	698;699;2741;5626;5629;8051;8936;9049;9050;9577;12148;16031;16429;17078;17079;17681;18870;20272;23999;24766;27425;27481;28532;29560;29561;29952;30741;34402;35647;35648;35668	False;False;True;False;False;False;False;False;False;False;False;False;False;False;False;False;False;False;False;False;True;False;False;False;False;False;False;False;False;False;False	716;717;2851;5852;5853;5857;5858;8367;9275;9276;9393;9394;9939;12581;16588;16589;16995;17654;17655;18271;19492;20944;24967;25763;28497;28555;29632;30682;30683;31088;31899;35678;36959;36960;36981	15249;15250;15251;15252;15253;15254;15255;15256;15257;15258;15259;15260;15261;15262;15263;15264;15265;15266;15267;15268;15269;15270;15271;15272;15273;15274;15275;15276;15277;15278;15279;15280;15281;15282;15283;15284;15285;15286;15287;15288;15289;15290;15291;15292;15293;15294;15295;15296;15297;15298;15299;15300;15301;15302;15303;15304;15305;15306;15307;15308;15309;15310;15311;15312;15313;15314;15315;15316;15317;15318;15319;15320;15321;15322;15323;15324;15325;15326;15327;15328;15329;15330;54841;109694;109695;109696;109697;109698;109699;109700;109701;109702;109703;109704;109705;109706;109707;109708;109709;109710;109711;109712;109713;109714;109715;109716;109717;109718;109719;109720;109721;109722;109723;109724;109725;109726;109727;109728;109729;109730;109731;109732;109733;109734;109735;109736;109737;109738;109739;109740;109741;109742;109743;109744;109745;109746;109747;109748;109749;109750;109751;109752;109753;109754;109755;109756;109757;109758;109759;109760;109761;109762;109763;109764;109765;109766;109767;109768;109769;109770;109771;109772;109773;109774;109775;109776;109777;109778;109779;109780;109781;109782;109783;109784;109785;109786;109787;109788;109789;109790;109791;109792;109793;109794;109795;109796;109797;109798;109799;109800;109801;109802;109803;109804;109805;109806;109807;109808;109809;109810;109811;109812;109813;109814;109815;109816;109817;109818;109819;109820;109821;109822;109823;109824;109825;109826;109827;109828;109829;109830;109831;109832;109833;109834;109835;109836;109837;109838;109839;109840;109841;109842;109843;109844;109845;109846;109847;109848;109849;109850;109851;109852;109853;109854;109948;109949;109950;109951;109952;109953;109954;109955;109956;109957;109958;109959;109960;109961;109962;109963;109964;109965;109966;109967;109968;109969;109970;109971;109972;109973;109974;109975;109976;109977;109978;109979;109980;109981;109982;109983;109984;109985;109986;109987;109988;109989;109990;109991;155634;155635;155636;155637;155638;155639;155640;170547;170548;170549;170550;170551;170552;170553;170554;170555;170556;170557;170558;170559;170560;170561;170562;170563;170564;170565;170566;170567;170568;170569;170570;170571;170572;170573;170574;170575;170576;170577;170578;170579;170580;170581;170582;170583;170584;170585;170586;170587;170588;170589;170590;170591;170592;170593;170594;170595;170596;170597;170598;170599;170600;170601;170602;170603;170604;170605;170606;170607;170608;170609;170610;170611;170612;170613;170614;170615;170616;170617;170618;170619;170620;170621;170622;170623;170624;170625;170626;170627;170628;170629;170630;173002;173003;173004;173005;173006;173007;173008;173009;173010;173011;173012;173013;173014;173015;173016;173017;173018;173019;173020;173021;173022;173023;173024;173025;173026;173027;173028;173029;173030;173031;173032;173033;173034;173035;173036;173037;173038;173039;173040;173041;173042;173043;173044;173045;173046;173047;173048;173049;173050;173051;173052;173053;173054;173055;173056;173057;173058;173059;173060;173061;173062;173063;173064;173065;173066;173067;173068;173069;173070;173071;173072;173073;173074;173075;173076;173077;173078;173079;173080;173081;173082;173083;173084;173085;173086;173087;173088;173089;173090;173091;173092;173093;173094;173095;173096;173097;173098;173099;173100;173101;173102;173103;173104;173105;173106;173107;173108;173109;173110;173111;173112;173113;173114;173115;173116;173117;173118;173119;173120;173121;173122;173123;173124;173125;173126;173127;173128;173129;173130;173131;173132;173133;173134;173135;173136;173137;173138;173139;173140;173141;173142;173143;173144;173145;173146;183812;183813;183814;183815;183816;183817;183818;183819;183820;183821;233951;233952;233953;233954;233955;233956;233957;233958;233959;233960;233961;233962;233963;233964;233965;233966;233967;233968;233969;233970;233971;233972;233973;233974;233975;233976;233977;233978;233979;233980;233981;233982;233983;233984;233985;233986;233987;233988;233989;233990;233991;233992;233993;233994;233995;233996;233997;233998;233999;234000;234001;234002;234003;234004;234005;234006;234007;234008;234009;234010;234011;234012;234013;307143;307144;307145;307146;307147;307148;313450;313451;313452;313453;313454;313455;313456;313457;313458;313459;313460;313461;313462;313463;313464;324157;324158;324159;324160;324161;324162;324163;324164;324165;324166;324167;324168;324169;324170;324171;324172;324173;334296;334297;334298;355786;355787;355788;355789;355790;355791;355792;355793;355794;355795;355796;355797;355798;355799;355800;355801;355802;355803;355804;355805;355806;355807;355808;355809;355810;355811;355812;355813;355814;355815;355816;355817;355818;355819;355820;355821;355822;355823;355824;355825;355826;355827;355828;355829;355830;355831;355832;355833;355834;355835;355836;355837;355838;355839;355840;355841;355842;355843;355844;355845;355846;355847;355848;355849;355850;355851;355852;355853;355854;355855;355856;355857;355858;355859;355860;355861;355862;355863;355864;355865;355866;355867;355868;355869;355870;355871;355872;355873;355874;355875;355876;355877;355878;355879;355880;355881;355882;355883;355884;355885;355886;355887;355888;380642;458968;458969;458970;458971;458972;458973;458974;458975;458976;458977;458978;458979;458980;458981;458982;458983;458984;458985;458986;458987;458988;458989;458990;458991;458992;458993;458994;458995;458996;458997;458998;458999;459000;459001;459002;459003;459004;459005;459006;459007;459008;459009;459010;459011;459012;459013;459014;459015;459016;459017;459018;459019;459020;459021;459022;459023;459024;459025;459026;459027;459028;459029;459030;459031;459032;459033;459034;459035;459036;459037;459038;459039;459040;459041;459042;459043;459044;459045;459046;459047;459048;459049;459050;459051;459052;459053;459054;459055;459056;459057;459058;459059;459060;459061;459062;459063;459064;459065;459066;459067;459068;470465;470466;470467;470468;470469;470470;470471;470472;470473;470474;470475;470476;470477;470478;470479;470480;470481;470482;470483;470484;470485;470486;470487;470488;470489;470490;470491;470492;470493;470494;470495;470496;470497;470498;470499;470500;470501;470502;470503;470504;470505;470506;470507;470508;470509;517355;517356;517357;517358;517359;517360;517361;517362;517363;517364;517365;517366;517367;517368;517369;517370;517371;517372;518136;518137;518138;518139;518140;518141;518142;518143;518144;518145;518146;518147;518148;518149;518150;518151;518152;518153;518154;518155;518156;518157;518158;518159;518160;518161;518162;518163;518164;518165;518166;518167;518168;518169;518170;518171;518172;518173;518174;518175;518176;518177;518178;518179;518180;518181;518182;518183;518184;518185;518186;518187;518188;518189;518190;518191;518192;518193;518194;518195;518196;518197;518198;518199;518200;518201;518202;518203;518204;518205;518206;518207;518208;518209;518210;518211;518212;518213;518214;518215;518216;518217;518218;518219;518220;518221;518222;518223;518224;518225;518226;518227;518228;518229;518230;518231;518232;518233;518234;518235;518236;518237;518238;518239;518240;518241;518242;518243;518244;518245;518246;518247;518248;518249;518250;518251;518252;518253;518254;518255;518256;518257;518258;518259;518260;518261;518262;518263;518264;518265;518266;518267;518268;518269;518270;518271;518272;518273;518274;518275;518276;518277;518278;518279;518280;518281;518282;518283;518284;518285;518286;518287;518288;518289;518290;518291;518292;518293;518294;518295;518296;518297;518298;518299;518300;518301;518302;518303;518304;518305;518306;518307;518308;518309;518310;518311;518312;518313;518314;518315;518316;518317;518318;518319;518320;518321;518322;518323;518324;518325;518326;518327;518328;518329;518330;518331;518332;518333;518334;518335;518336;518337;518338;518339;518340;518341;518342;518343;518344;518345;518346;518347;518348;518349;518350;518351;518352;518353;518354;518355;518356;518357;518358;518359;518360;518361;518362;518363;518364;518365;518366;518367;518368;518369;518370;518371;518372;518373;518374;518375;518376;518377;518378;518379;518380;518381;518382;518383;518384;518385;518386;518387;518388;518389;518390;518391;518392;518393;518394;518395;518396;518397;518398;518399;518400;518401;518402;518403;518404;518405;518406;518407;518408;518409;518410;518411;518412;518413;518414;518415;518416;518417;518418;518419;518420;518421;518422;518423;518424;518425;518426;518427;518428;518429;518430;518431;518432;518433;518434;518435;518436;518437;518438;518439;518440;518441;518442;518443;539005;539006;539007;539008;539009;539010;539011;539012;539013;539014;539015;539016;539017;539018;539019;539020;539021;539022;539023;539024;539025;539026;539027;539028;539029;539030;539031;539032;539033;539034;539035;539036;539037;539038;539039;539040;539041;539042;539043;539044;539045;539046;539047;539048;539049;539050;539051;539052;539053;539054;539055;539056;539057;539058;539059;539060;539061;539062;539063;539064;539065;560713;560714;560715;560716;560717;560718;560719;560720;560721;560722;560723;560724;560725;560726;560727;560728;560729;560730;560731;560732;560733;560734;560735;560736;560737;560738;560739;560740;560741;560742;560743;560744;560745;560746;560747;560748;560749;560750;560751;560752;560753;560754;560755;560756;560757;560758;560759;560760;560761;560762;560763;560764;560765;560766;560767;560768;560769;560770;560771;560772;560773;560774;560775;560776;560777;560778;560779;560780;560781;560782;560783;560784;560785;560786;560787;560788;560789;560790;560791;560792;560793;560794;560795;560796;560797;560798;560799;560800;560801;560802;560803;560804;560805;560806;560807;560808;560809;560810;560811;560812;560813;560814;560815;560816;560817;560818;560819;560820;560821;560822;560823;560824;560825;560826;560827;560828;560829;560830;560831;560832;560833;560834;560835;560836;560837;560838;560839;560840;560841;560842;560843;560844;560845;560846;560847;560848;560849;560850;560851;560852;560853;560854;560855;560856;560857;560858;560859;560860;560861;560862;560863;560864;560865;560866;560867;560868;560869;560870;560871;560872;560873;560874;560875;560876;560877;560878;560879;560880;560881;560882;560883;560884;560885;560886;560887;560888;560889;560890;560891;560892;560893;560894;560895;560896;560897;560898;560899;560900;560901;560902;560903;560904;560905;560906;560907;560908;560909;560910;560911;560912;560913;560914;560915;560916;560917;560918;560919;560920;560921;560922;560923;560924;560925;560926;560927;560928;560929;560930;560931;560932;560933;560934;560935;560936;560937;560938;560939;560940;560941;560942;560943;560944;560945;560946;560947;560948;560949;560950;560951;560952;560953;560954;560955;560956;560957;560958;560959;560960;560961;560962;560963;560964;560965;560966;560967;560968;560969;560970;560971;560972;560973;560974;560975;560976;560977;560978;560979;560980;560981;560982;560983;560984;560985;560986;560987;560988;560989;560990;560991;560992;560993;560994;560995;560996;560997;560998;560999;561000;561001;561002;561003;561004;561005;561006;561007;561008;561009;561010;561011;561012;561013;561014;561015;561016;561017;561018;561019;561020;561021;561022;561023;561024;561025;561026;561027;561028;561029;561030;561031;569506;569507;569508;569509;584068;584069;584070;584071;661992;661993;661994;661995;661996;661997;661998;661999;662000;662001;662002;662003;662004;662005;662006;662007;662008;662009;662010;685756;685757;685758;685759;685760;685761;685762;685763;685764;685765;685766;685767;685768;685769;685770;685771;685772;685773;685774;685775;685776;685777;685778;685779;685780;685781;685782;685783;685784;685785;685786;685787;685788;685789;685790;685791;685792;685793;685794;685795;685796;685797;685798;685799;685800;685801;685802;685803;685804;685805;685806;685807;685808;685809;685810;685811;685812;685813;685814;685815;685816;685817;685818;685819;685820;685821;685822;685823;685824;685825;685826;685827;685828;685829;685830;685831;685832;685833;685834;685835;685836;685837;685838;685839;685840;685841;685842;685843;685844;685845;685846;685847;685848;685849;685850;685851;685852;685853;685854;685855;685856;685857;685858;685859;685860;685861;685862;685863;685864;685865;685866;685867;685868;685869;685870;685871;685872;685873;685874;685875;685876;685877;685878;685879;685880;685881;685882;685883;685884;685885;685886;685887;685888;685889;685890;685891;685892;685893;685894;685895;685896;685897;685898;685899;685900;685901;685902;685903;685904;685905;685906;685907;685908;685909;685910;685911;685912;685913;685914;685915;685916;685917;685918;685919;685920;685921;685922;685923;685924;685925;685926;685927;685928;685929;685930;685931;685932;685933;685934;685935;685936;685937;685938;685939;685940;685941;685942;685943;685944;685945;685946;685947;685948;685949;685950;685951;685952;685953;685954;685955;685956;685957;685958;685959;685960;685961;685962;685963;685964;685965;685966;685967;685968;685969;685970;685971;685972;685973;685974;685975;685976;685977;685978;685979;685980;685981;685982;685983;685984;685985;685986;685987;685988;686599;686600;686601;686602;686603;686604;686605;686606;686607;686608;686609;686610;686611;686612;686613;686614;686615;686616;686617;686618;686619;686620;686621;686622;686623;686624;686625;686626;686627;686628;686629;686630;686631;686632;686633;686634;686635;686636;686637;686638;686639;686640;686641;686642;686643;686644;686645;686646;686647;686648;686649;686650;686651;686652;686653;686654;686655;686656;686657;686658;686659;686660;686661;686662;686663;686664;686665;686666;686667;686668;686669;686670;686671;686672;686673;686674;686675;686676;686677;686678;686679;686680;686681;686682;686683;686684;686685;686686;686687;686688;686689;686690;686691;686692;686693;686694;686695;686696;686697;686698;686699;686700;686701;686702;686703;686704;686705;686706;686707;686708;686709;686710;686711;686712;686713;686714;686715;686716;686717;686718;686719;686720;686721;686722;686723;686724;686725;686726;686727;686728;686729;686730;686731	16162;16163;16164;16165;16166;16167;16168;16169;16170;16171;16172;16173;16174;16175;16176;16177;16178;16179;16180;16181;16182;16183;16184;16185;16186;16187;16188;16189;16190;16191;16192;16193;16194;16195;16196;16197;16198;16199;16200;16201;16202;16203;16204;16205;16206;16207;16208;16209;16210;16211;16212;16213;16214;16215;16216;16217;16218;16219;16220;16221;16222;16223;16224;16225;16226;16227;16228;16229;16230;16231;16232;16233;16234;16235;16236;16237;16238;16239;16240;16241;16242;16243;57961;116851;116852;116853;116854;116855;116856;116857;116858;116859;116860;116861;116862;116863;116864;116865;116866;116867;116868;116869;116870;116871;116872;116873;116874;116875;116876;116877;116878;116879;116880;116881;116882;116883;116884;116885;116886;116887;116888;116889;116890;116891;116892;116893;116894;116895;116896;116897;116898;116899;116900;116901;116902;116903;116904;116905;116906;116907;116908;116909;116910;116911;116912;116913;116914;116915;116916;116917;116918;116919;116920;116921;116922;116923;116924;116925;116926;116927;116928;116929;116930;116931;116932;116933;116934;116935;116936;116937;116938;116939;116940;116941;116942;116943;116944;116945;116946;116947;116948;116949;116950;116951;116952;116953;116954;116955;116956;116957;116958;116959;116960;116961;116962;116963;116964;116965;116966;116967;116968;116969;116970;116971;116972;116973;116974;116975;116976;116977;116978;116979;116980;116981;116982;116983;116984;116985;116986;116987;116988;116989;116990;116991;116992;116993;116994;116995;116996;116997;116998;116999;117000;117001;117002;117003;117004;117005;117006;117007;117008;117009;117010;117011;117108;117109;117110;117111;117112;117113;117114;117115;117116;117117;117118;117119;117120;117121;117122;117123;117124;117125;117126;117127;117128;117129;117130;117131;117132;117133;117134;117135;117136;117137;117138;117139;117140;117141;117142;117143;117144;117145;117146;117147;117148;117149;117150;117151;166223;166224;166225;166226;166227;166228;166229;181591;181592;181593;181594;181595;181596;181597;181598;181599;181600;181601;181602;181603;181604;181605;181606;181607;181608;181609;181610;181611;181612;181613;181614;181615;181616;181617;181618;181619;181620;181621;181622;181623;181624;181625;181626;181627;181628;181629;181630;181631;181632;181633;181634;181635;181636;181637;181638;181639;181640;181641;181642;181643;181644;181645;181646;181647;181648;181649;181650;181651;181652;181653;181654;181655;181656;181657;181658;181659;181660;181661;181662;181663;181664;181665;181666;181667;181668;181669;181670;181671;181672;181673;181674;184211;184212;184213;184214;184215;184216;184217;184218;184219;184220;184221;184222;184223;184224;184225;184226;184227;184228;184229;184230;184231;184232;184233;184234;184235;184236;184237;184238;184239;184240;184241;184242;184243;184244;184245;184246;184247;184248;184249;184250;184251;184252;184253;184254;184255;184256;184257;184258;184259;184260;184261;184262;184263;184264;184265;184266;184267;184268;184269;184270;184271;184272;184273;184274;184275;184276;184277;184278;184279;184280;184281;184282;184283;184284;184285;184286;184287;184288;184289;184290;184291;184292;184293;184294;184295;184296;184297;184298;184299;184300;184301;184302;184303;184304;184305;184306;184307;184308;184309;184310;184311;184312;184313;184314;184315;184316;184317;184318;184319;184320;184321;184322;184323;184324;184325;184326;184327;184328;184329;184330;184331;184332;184333;184334;184335;184336;184337;184338;184339;184340;184341;184342;184343;184344;184345;184346;184347;184348;184349;184350;184351;184352;184353;184354;184355;184356;184357;184358;184359;184360;184361;196032;196033;196034;196035;196036;196037;196038;196039;196040;196041;251072;251073;251074;251075;251076;251077;251078;251079;251080;251081;251082;251083;251084;251085;251086;251087;251088;251089;251090;251091;251092;251093;251094;251095;251096;251097;251098;251099;251100;251101;251102;251103;251104;251105;251106;251107;251108;251109;251110;251111;251112;251113;251114;251115;251116;251117;251118;251119;251120;251121;251122;251123;251124;251125;251126;251127;251128;251129;251130;251131;251132;251133;251134;251135;332534;332535;332536;332537;332538;332539;339105;339106;339107;339108;339109;339110;339111;339112;339113;339114;339115;339116;339117;339118;339119;351794;351795;351796;351797;351798;351799;351800;351801;351802;351803;351804;351805;351806;351807;351808;351809;351810;351811;362456;362457;362458;386737;386738;386739;386740;386741;386742;386743;386744;386745;386746;386747;386748;386749;386750;386751;386752;386753;386754;386755;386756;386757;386758;386759;386760;386761;386762;386763;386764;386765;386766;386767;386768;386769;386770;386771;386772;386773;386774;386775;386776;386777;386778;386779;386780;386781;386782;386783;386784;386785;386786;386787;386788;386789;386790;386791;386792;386793;386794;386795;386796;386797;386798;386799;386800;386801;386802;386803;386804;386805;386806;386807;386808;386809;386810;386811;386812;386813;386814;386815;386816;386817;386818;386819;386820;386821;386822;386823;386824;386825;386826;386827;386828;386829;386830;386831;386832;386833;386834;386835;386836;386837;386838;386839;413541;501068;501069;501070;501071;501072;501073;501074;501075;501076;501077;501078;501079;501080;501081;501082;501083;501084;501085;501086;501087;501088;501089;501090;501091;501092;501093;501094;501095;501096;501097;501098;501099;501100;501101;501102;501103;501104;501105;501106;501107;501108;501109;501110;501111;501112;501113;501114;501115;501116;501117;501118;501119;501120;501121;501122;501123;501124;501125;501126;501127;501128;501129;501130;501131;501132;501133;501134;501135;501136;501137;501138;501139;501140;501141;501142;501143;501144;501145;501146;501147;501148;501149;501150;501151;501152;501153;501154;501155;501156;501157;501158;501159;501160;501161;501162;501163;501164;501165;501166;501167;501168;501169;513114;513115;513116;513117;513118;513119;513120;513121;513122;513123;513124;513125;513126;513127;513128;513129;513130;513131;513132;513133;513134;513135;513136;513137;513138;513139;513140;513141;513142;513143;513144;513145;513146;513147;513148;513149;513150;513151;513152;513153;513154;513155;513156;513157;513158;564509;564510;564511;564512;564513;564514;564515;564516;564517;564518;564519;564520;564521;564522;564523;564524;564525;564526;565310;565311;565312;565313;565314;565315;565316;565317;565318;565319;565320;565321;565322;565323;565324;565325;565326;565327;565328;565329;565330;565331;565332;565333;565334;565335;565336;565337;565338;565339;565340;565341;565342;565343;565344;565345;565346;565347;565348;565349;565350;565351;565352;565353;565354;565355;565356;565357;565358;565359;565360;565361;565362;565363;565364;565365;565366;565367;565368;565369;565370;565371;565372;565373;565374;565375;565376;565377;565378;565379;565380;565381;565382;565383;565384;565385;565386;565387;565388;565389;565390;565391;565392;565393;565394;565395;565396;565397;565398;565399;565400;565401;565402;565403;565404;565405;565406;565407;565408;565409;565410;565411;565412;565413;565414;565415;565416;565417;565418;565419;565420;565421;565422;565423;565424;565425;565426;565427;565428;565429;565430;565431;565432;565433;565434;565435;565436;565437;565438;565439;565440;565441;565442;565443;565444;565445;565446;565447;565448;565449;565450;565451;565452;565453;565454;565455;565456;565457;565458;565459;565460;565461;565462;565463;565464;565465;565466;565467;565468;565469;565470;565471;565472;565473;565474;565475;565476;565477;565478;565479;565480;565481;565482;565483;565484;565485;565486;565487;565488;565489;565490;565491;565492;565493;565494;565495;565496;565497;565498;565499;565500;565501;565502;565503;565504;565505;565506;565507;565508;565509;565510;565511;565512;565513;565514;565515;565516;565517;565518;565519;565520;565521;565522;565523;565524;565525;565526;565527;565528;565529;565530;565531;565532;565533;565534;565535;565536;565537;565538;565539;565540;565541;565542;565543;565544;565545;565546;565547;565548;565549;565550;565551;565552;565553;565554;565555;565556;565557;565558;565559;565560;565561;565562;565563;565564;565565;565566;565567;565568;565569;565570;565571;565572;565573;565574;565575;565576;565577;565578;565579;565580;565581;565582;565583;565584;565585;565586;565587;565588;565589;565590;565591;565592;565593;565594;565595;565596;565597;565598;565599;565600;565601;565602;565603;565604;565605;565606;565607;565608;565609;565610;565611;565612;565613;565614;565615;565616;565617;565618;565619;565620;565621;565622;565623;565624;565625;565626;565627;565628;565629;565630;565631;565632;565633;565634;565635;565636;565637;565638;565639;565640;565641;565642;565643;565644;565645;565646;565647;565648;565649;565650;565651;565652;565653;565654;565655;565656;565657;565658;565659;565660;565661;565662;565663;565664;565665;565666;565667;565668;565669;565670;565671;565672;565673;565674;565675;565676;565677;565678;565679;565680;565681;565682;565683;565684;565685;565686;565687;565688;565689;565690;565691;565692;565693;565694;565695;565696;565697;565698;565699;565700;565701;565702;565703;565704;565705;565706;565707;565708;565709;565710;565711;565712;565713;565714;565715;565716;565717;565718;565719;565720;565721;565722;565723;565724;565725;565726;565727;565728;565729;565730;565731;565732;565733;565734;565735;565736;565737;565738;565739;565740;565741;565742;565743;565744;565745;565746;565747;565748;565749;565750;565751;565752;565753;565754;565755;565756;565757;565758;565759;565760;565761;587757;587758;587759;587760;587761;587762;587763;587764;587765;587766;587767;587768;587769;587770;587771;587772;587773;587774;587775;587776;587777;587778;587779;587780;587781;587782;587783;587784;587785;587786;587787;587788;587789;587790;587791;587792;587793;587794;587795;587796;587797;587798;587799;587800;587801;587802;587803;587804;587805;587806;587807;587808;587809;587810;587811;587812;587813;587814;587815;587816;587817;587818;612085;612086;612087;612088;612089;612090;612091;612092;612093;612094;612095;612096;612097;612098;612099;612100;612101;612102;612103;612104;612105;612106;612107;612108;612109;612110;612111;612112;612113;612114;612115;612116;612117;612118;612119;612120;612121;612122;612123;612124;612125;612126;612127;612128;612129;612130;612131;612132;612133;612134;612135;612136;612137;612138;612139;612140;612141;612142;612143;612144;612145;612146;612147;612148;612149;612150;612151;612152;612153;612154;612155;612156;612157;612158;612159;612160;612161;612162;612163;612164;612165;612166;612167;612168;612169;612170;612171;612172;612173;612174;612175;612176;612177;612178;612179;612180;612181;612182;612183;612184;612185;612186;612187;612188;612189;612190;612191;612192;612193;612194;612195;612196;612197;612198;612199;612200;612201;612202;612203;612204;612205;612206;612207;612208;612209;612210;612211;612212;612213;612214;612215;612216;612217;612218;612219;612220;612221;612222;612223;612224;612225;612226;612227;612228;612229;612230;612231;612232;612233;612234;612235;612236;612237;612238;612239;612240;612241;612242;612243;612244;612245;612246;612247;612248;612249;612250;612251;612252;612253;612254;612255;612256;612257;612258;612259;612260;612261;612262;612263;612264;612265;612266;612267;612268;612269;612270;612271;612272;612273;612274;612275;612276;612277;612278;612279;612280;612281;612282;612283;612284;612285;612286;612287;612288;612289;612290;612291;612292;612293;612294;612295;612296;612297;612298;612299;612300;612301;612302;612303;612304;612305;612306;612307;612308;612309;612310;612311;612312;612313;612314;612315;612316;612317;612318;612319;612320;612321;612322;612323;612324;612325;612326;612327;612328;612329;612330;612331;612332;612333;612334;612335;612336;612337;612338;612339;612340;612341;612342;612343;612344;612345;612346;612347;612348;612349;612350;612351;612352;612353;612354;612355;612356;612357;612358;612359;612360;612361;612362;612363;612364;612365;612366;612367;612368;612369;612370;612371;612372;612373;612374;612375;612376;612377;612378;612379;612380;612381;612382;612383;612384;612385;612386;612387;612388;612389;612390;612391;612392;612393;612394;612395;612396;612397;612398;612399;612400;612401;612402;612403;612404;612405;612406;612407;612408;612409;612410;612411;612412;612413;612414;612415;612416;612417;612418;612419;612420;612421;612422;612423;612424;621549;621550;621551;621552;621553;637975;637976;637977;637978;727400;727401;727402;727403;727404;727405;727406;727407;727408;727409;727410;727411;727412;727413;727414;727415;727416;727417;727418;753061;753062;753063;753064;753065;753066;753067;753068;753069;753070;753071;753072;753073;753074;753075;753076;753077;753078;753079;753080;753081;753082;753083;753084;753085;753086;753087;753088;753089;753090;753091;753092;753093;753094;753095;753096;753097;753098;753099;753100;753101;753102;753103;753104;753105;753106;753107;753108;753109;753110;753111;753112;753113;753114;753115;753116;753117;753118;753119;753120;753121;753122;753123;753124;753125;753126;753127;753128;753129;753130;753131;753132;753133;753134;753135;753136;753137;753138;753139;753140;753141;753142;753143;753144;753145;753146;753147;753148;753149;753150;753151;753152;753153;753154;753155;753156;753157;753158;753159;753160;753161;753162;753163;753164;753165;753166;753167;753168;753169;753170;753171;753172;753173;753174;753175;753176;753177;753178;753179;753180;753181;753182;753183;753184;753185;753186;753187;753188;753189;753190;753191;753192;753193;753194;753195;753196;753197;753198;753199;753200;753201;753202;753203;753204;753205;753206;753207;753208;753209;753210;753211;753212;753213;753214;753215;753216;753217;753218;753219;753220;753221;753222;753223;753224;753225;753226;753227;753228;753229;753230;753231;753232;753233;753234;753235;753236;753237;753238;753239;753240;753241;753242;753243;753244;753245;753246;753247;753248;753249;753250;753251;753252;753253;753254;753255;753256;753257;753258;753259;753260;753261;753262;753263;753264;753265;753266;753267;753268;753269;753270;753271;753272;753273;753274;753275;753276;753277;753278;753279;753280;753281;753282;753283;753284;753285;753286;753287;753288;753289;753290;753291;753292;753293;753294;753295;753296;753297;753298;753299;753300;753301;753302;753303;753304;753305;753306;753307;753308;753309;753310;753311;753312;753313;753314;753315;753316;753317;754249;754250;754251;754252;754253;754254;754255;754256;754257;754258;754259;754260;754261;754262;754263;754264;754265;754266;754267;754268;754269;754270;754271;754272;754273;754274;754275;754276;754277;754278;754279;754280;754281;754282;754283;754284;754285;754286;754287;754288;754289;754290;754291;754292;754293;754294;754295;754296;754297;754298;754299;754300;754301;754302;754303;754304;754305;754306;754307;754308;754309;754310;754311;754312;754313;754314;754315;754316;754317;754318;754319;754320;754321;754322;754323;754324;754325;754326;754327;754328;754329;754330;754331;754332;754333;754334;754335;754336;754337;754338;754339;754340;754341;754342;754343;754344;754345;754346;754347;754348;754349;754350;754351;754352;754353;754354;754355;754356;754357;754358;754359;754360;754361;754362;754363;754364;754365;754366;754367;754368;754369;754370;754371;754372;754373;754374;754375;754376;754377;754378;754379;754380;754381;754382	16199;16243;57961;116974;117127;166227;181656;184258;184333;196035;251091;332538;339119;351802;351810;362458;386776;413541;501086;513137;564509;565384;587780;612172;612316;621551;637975;727413;753070;753209;754338	91;92	268;441
CON__P78385	CON__P78385	31	1	1				1	31	1	1	1	3	0	0	24	10	0	0	0	1	0	11	18	0	21	9	0	0	1	1	0	1	1	4	9	0	0	0	0	10	4	0	1	0	4	1	0	0	0	0	0	0	0	0	0	0	0	0	1	0	1	0	0	0	0	0	0	0	0	0	0	0	0	0	0	0	0	0	0	0	0	0	0	0	0	0	0	0	0	0	0	0	0	0	1	0	1	0	0	0	0	0	0	0	0	0	0	0	0	0	0	0	0	0	0	0	0	0	42.8	2.4	2.4	54.214	493	493	2.33	2				1		1	-2	1.4	5.1	0	0	33.9	16.2	0	0	0	1.4	0	18.1	23.5	0	26.8	13.6	0	0	1.6	2	0	1.4	1.4	7.3	18.1	0	0	0	0	16.8	5.7	0	1.4	0	5.9	1.4	3373100	0	0	0	0	0	0	0	0	0	0	0	0	726550	0	2646600	0	0	0	0	0	0	0	0	0	0	0	0	0	0	0	0	0	0	0	0	0	112440	0	0	0	0	0	0	0	0	0	0	0	0	24218	0	88220	0	0	0	0	0	0	0	0	0	0	0	0	0	0	0	0	0	0	0	0	0	0	0	0	0	0	0	0	0	0	0	0	0	0	0	1865100	0	0	0	0	0	0	0	0	0	0	0	0	0	0	0	0	0	0	0	0	0	0	0	0	0	0	0	0	0	0	0	0	0	1	0	2	0	0	0	0	0	0	0	0	0	0	0	0	0	0	0	0	0	0	0	0	0	3	+		+	93	700;2734;3083;3084;4753;5632;5974;6455;8050;8939;8972;8973;9577;9578;14765;16865;16995;17542;18206;18207;18873;20667;21269;24709;25664;25853;25889;26074;28533;30516;35659	False;False;False;False;True;False;False;False;False;False;False;False;False;False;False;False;False;False;False;False;False;False;False;False;False;False;False;False;False;False;False	718;2844;3200;3201;4920;4921;5861;6213;6711;8366;9279;9280;9313;9314;9939;9940;15274;17438;17569;18129;18817;18818;19495;21345;21968;25705;26678;26872;26908;27099;29633;31668;36972	15331;15332;15333;15334;15335;15336;15337;15338;15339;15340;54540;54541;54542;54543;54544;54545;54546;62174;62175;62176;62177;62178;62179;94500;94501;94502;110048;110049;110050;110051;110052;110053;110054;117729;117730;117731;117732;117733;117734;117735;117736;128520;128521;128522;128523;128524;128525;128526;128527;128528;128529;128530;128531;128532;128533;128534;155633;170656;170657;170658;170659;170660;170661;170662;170663;170664;170665;170666;170667;170668;170669;170670;170671;170672;170673;170674;170675;170676;170677;170678;170679;170680;170681;170682;170683;170684;170685;170686;170687;170688;171182;171183;183812;183813;183814;183815;183816;183817;183818;183819;183820;183821;183822;183823;284058;284059;284060;284061;284062;284063;320913;320914;320915;320916;320917;320918;320919;320920;320921;320922;320923;320924;320925;320926;320927;323268;323269;323270;323271;323272;323273;323274;323275;323276;323277;323278;323279;323280;323281;323282;323283;332157;332158;332159;332160;332161;332162;332163;332164;332165;332166;332167;332168;332169;332170;332171;332172;332173;344959;344960;355901;355902;355903;355904;355905;355906;355907;355908;355909;355910;355911;390221;390222;390223;390224;390225;390226;390227;390228;390229;390230;390231;390232;390233;390234;390235;390236;390237;390238;390239;402642;402643;402644;402645;402646;402647;402648;402649;402650;402651;402652;402653;469817;483550;483551;485887;485888;485889;485890;485891;485892;485893;485894;486368;486369;486370;486371;486372;486373;486374;486375;486376;489375;489376;489377;489378;489379;539066;539067;539068;539069;539070;539071;539072;539073;539074;579878;579879;579880;579881;579882;579883;579884;579885;579886;579887;579888;579889;579890;579891;579892;579893;579894;579895;579896;579897;579898;579899;579900;579901;579902;579903;579904;579905;579906;579907;579908;579909;579910;579911;579912;579913;579914;579915;579916;579917;579918;579919;579920;579921;579922;579923;579924;579925;579926;579927;686083;686084;686085;686086;686087;686088;686089;686090;686091;686092;686093;686094;686095;686096;686097;686098;686099	16244;16245;16246;16247;16248;16249;16250;16251;16252;16253;16254;16255;16256;16257;57547;57548;57549;57550;57551;57552;57553;65720;65721;65722;65723;65724;65725;100532;100533;100534;117208;117209;117210;117211;117212;117213;117214;117215;125467;125468;125469;125470;125471;125472;125473;125474;137219;137220;137221;137222;137223;137224;137225;137226;137227;137228;137229;137230;137231;137232;137233;166222;181700;181701;181702;181703;181704;181705;181706;181707;181708;181709;181710;181711;181712;181713;181714;181715;181716;181717;181718;181719;181720;181721;181722;181723;181724;181725;181726;181727;181728;181729;181730;181731;181732;181733;181734;181735;181736;181737;181738;181739;182235;182236;196032;196033;196034;196035;196036;196037;196038;196039;196040;196041;196042;196043;307511;307512;307513;307514;307515;307516;307517;307518;348408;348409;348410;348411;348412;348413;348414;348415;348416;348417;348418;348419;348420;348421;348422;348423;350833;350834;350835;350836;350837;350838;350839;350840;350841;350842;350843;350844;350845;350846;350847;350848;350849;350850;350851;350852;350853;350854;360286;360287;360288;360289;360290;360291;360292;360293;360294;360295;360296;360297;360298;360299;360300;360301;360302;360303;360304;360305;360306;375021;375022;386853;386854;386855;386856;386857;386858;386859;386860;386861;386862;386863;386864;386865;386866;386867;424956;424957;424958;424959;424960;424961;424962;424963;424964;424965;424966;424967;424968;424969;424970;424971;424972;424973;424974;439894;439895;439896;439897;439898;439899;439900;439901;439902;439903;439904;439905;512421;527158;527159;530249;530250;530251;530252;530253;530254;530255;530256;530779;530780;530781;530782;530783;530784;530785;530786;530787;530788;534238;534239;534240;534241;534242;534243;534244;587819;587820;587821;587822;587823;587824;587825;587826;587827;633091;633092;633093;633094;633095;633096;633097;633098;633099;633100;633101;633102;633103;633104;633105;633106;633107;633108;633109;633110;633111;633112;633113;633114;633115;633116;633117;633118;633119;633120;633121;633122;633123;633124;633125;633126;633127;633128;633129;633130;633131;633132;633133;633134;633135;633136;633137;633138;633139;633140;633141;633142;633143;633144;633145;633146;633147;633148;753414;753415;753416;753417;753418;753419;753420;753421;753422;753423;753424;753425;753426;753427;753428;753429;753430;753431	16247;57550;65721;65722;100532;117210;125471;137230;166222;181711;182235;182236;196035;196042;307514;348412;350849;360300;375021;375022;386867;424969;439902;512421;527159;530250;530782;534239;587820;633107;753414	74;75;156	276;387;398
CON__P78386;P78386	CON__P78386;P78386	35;35	34;34	9;9	Keratin, type II cuticular Hb5	KRT85	;sp|P78386|KRT85_HUMAN Keratin, type II cuticular Hb5 OS=Homo sapiens OX=9606 GN=KRT85 PE=1 SV=1	2	35	34	9	1	2	0	0	25	11	0	0	0	1	1	9	18	0	18	7	0	0	1	1	0	1	1	5	10	0	0	0	0	11	3	0	1	0	4	1	0	2	0	0	25	10	0	0	0	0	1	9	18	0	18	6	0	0	1	1	0	0	0	5	10	0	0	0	0	11	3	0	0	0	4	0	0	0	0	0	7	3	0	0	0	0	1	0	2	0	1	0	0	0	0	0	0	0	0	1	3	0	0	0	0	3	0	0	0	0	0	0	51.9	51.9	20.7	55.802	507	507;507	3.55	68	19	32	53	57	47	0	323.31	1.4	3.2	0	0	36.7	18.1	0	0	0	1.4	1.6	14.2	22.7	0	24.5	9.9	0	0	1.6	2	0	1.4	1.4	8.9	18.7	0	0	0	0	20.5	3.7	0	1.4	0	5.7	1.4	11915000000	0	3358300	0	0	5554100000	77980000	0	0	0	0	2308200	46511000	2296300000	0	3026100000	105760000	0	0	821800	1625800	0	0	0	40465000	302860000	0	0	0	0	424260000	13032000	0	0	0	19563000	0	361060000	0	101770	0	0	168310000	2363000	0	0	0	0	69944	1409400	69584000	0	91700000	3205000	0	0	24903	49266	0	0	0	1226200	9177500	0	0	0	0	12856000	394910	0	0	0	592830	0	0	16876000	0	0	16424000000	366510000	0	0	0	0	0	97872000	17559000000	0	5310900000	116490000	0	0	0	0	0	0	0	55143000	208840000	0	0	0	0	1029800000	25434000	0	0	0	28457000	0	0	2	0	0	130	11	0	0	0	0	1	11	38	0	39	19	0	0	1	0	0	0	0	7	24	0	0	0	0	16	3	0	0	0	4	0	306			+	94	700;1610;2736;4751;5632;5974;6455;8050;8939;8972;8973;9577;9578;11139;11664;15452;16865;16995;17541;18206;18207;18872;20665;21269;22917;24710;25664;25889;26074;28533;28830;30516;33714;35436;35659	True;True;True;True;True;True;True;True;True;True;True;False;True;True;True;True;True;True;True;True;True;True;True;True;True;True;True;True;True;True;True;True;True;True;True	718;1658;1659;2846;4917;5861;6213;6711;8366;9279;9280;9313;9314;9939;9940;11544;12080;15987;17438;17569;18128;18817;18818;19494;21343;21968;23833;25706;26678;26908;27099;29633;29933;31668;34959;36736;36972	15331;15332;15333;15334;15335;15336;15337;15338;15339;15340;33218;33219;33220;54557;54558;54559;54560;54561;54562;54563;54564;94489;94490;94491;94492;110048;110049;110050;110051;110052;110053;110054;117729;117730;117731;117732;117733;117734;117735;117736;128520;128521;128522;128523;128524;128525;128526;128527;128528;128529;128530;128531;128532;128533;128534;155633;170656;170657;170658;170659;170660;170661;170662;170663;170664;170665;170666;170667;170668;170669;170670;170671;170672;170673;170674;170675;170676;170677;170678;170679;170680;170681;170682;170683;170684;170685;170686;170687;170688;171182;171183;183812;183813;183814;183815;183816;183817;183818;183819;183820;183821;183822;183823;215700;215701;215702;223697;223698;223699;223700;223701;223702;223703;223704;296146;320913;320914;320915;320916;320917;320918;320919;320920;320921;320922;320923;320924;320925;320926;320927;323268;323269;323270;323271;323272;323273;323274;323275;323276;323277;323278;323279;323280;323281;323282;323283;332156;344959;344960;355898;355899;355900;390203;390204;390205;390206;390207;390208;390209;390210;390211;390212;390213;390214;402642;402643;402644;402645;402646;402647;402648;402649;402650;402651;402652;402653;437591;437592;437593;469818;483550;483551;486368;486369;486370;486371;486372;486373;486374;486375;486376;489375;489376;489377;489378;489379;539066;539067;539068;539069;539070;539071;539072;539073;539074;544503;544504;544505;544506;579878;579879;579880;579881;579882;579883;579884;579885;579886;579887;579888;579889;579890;579891;579892;579893;579894;579895;579896;579897;579898;579899;579900;579901;579902;579903;579904;579905;579906;579907;579908;579909;579910;579911;579912;579913;579914;579915;579916;579917;579918;579919;579920;579921;579922;579923;579924;579925;579926;579927;649035;649036;649037;649038;649039;649040;649041;681790;681791;681792;686083;686084;686085;686086;686087;686088;686089;686090;686091;686092;686093;686094;686095;686096;686097;686098;686099	16244;16245;16246;16247;16248;16249;16250;16251;16252;16253;16254;16255;16256;16257;35112;35113;35114;57573;57574;57575;57576;57577;57578;57579;57580;100521;100522;100523;100524;117208;117209;117210;117211;117212;117213;117214;117215;125467;125468;125469;125470;125471;125472;125473;125474;137219;137220;137221;137222;137223;137224;137225;137226;137227;137228;137229;137230;137231;137232;137233;166222;181700;181701;181702;181703;181704;181705;181706;181707;181708;181709;181710;181711;181712;181713;181714;181715;181716;181717;181718;181719;181720;181721;181722;181723;181724;181725;181726;181727;181728;181729;181730;181731;181732;181733;181734;181735;181736;181737;181738;181739;182235;182236;196032;196033;196034;196035;196036;196037;196038;196039;196040;196041;196042;196043;231930;231931;231932;231933;240230;240231;240232;240233;240234;240235;240236;240237;240238;320613;348408;348409;348410;348411;348412;348413;348414;348415;348416;348417;348418;348419;348420;348421;348422;348423;350833;350834;350835;350836;350837;350838;350839;350840;350841;350842;350843;350844;350845;350846;350847;350848;350849;350850;350851;350852;350853;350854;360285;375021;375022;386850;386851;386852;424938;424939;424940;424941;424942;424943;424944;424945;424946;424947;424948;424949;439894;439895;439896;439897;439898;439899;439900;439901;439902;439903;439904;439905;477737;477738;477739;512422;527158;527159;530779;530780;530781;530782;530783;530784;530785;530786;530787;530788;534238;534239;534240;534241;534242;534243;534244;587819;587820;587821;587822;587823;587824;587825;587826;587827;593554;593555;593556;593557;633091;633092;633093;633094;633095;633096;633097;633098;633099;633100;633101;633102;633103;633104;633105;633106;633107;633108;633109;633110;633111;633112;633113;633114;633115;633116;633117;633118;633119;633120;633121;633122;633123;633124;633125;633126;633127;633128;633129;633130;633131;633132;633133;633134;633135;633136;633137;633138;633139;633140;633141;633142;633143;633144;633145;633146;633147;633148;713600;713601;713602;713603;713604;713605;713606;713607;748713;748714;748715;753414;753415;753416;753417;753418;753419;753420;753421;753422;753423;753424;753425;753426;753427;753428;753429;753430;753431	16247;35113;57580;100524;117210;125471;137230;166222;181711;182235;182236;196035;196042;231930;240237;320613;348412;350849;360285;375021;375022;386851;424941;439902;477739;512422;527159;530782;534239;587820;593555;633107;713604;748713;753414	73;74;157	288;399;410
CON__P81644	CON__P81644	2	2	2				1	2	2	2	0	0	1	0	1	1	0	0	0	0	0	1	0	0	0	0	0	0	0	0	0	0	0	0	0	0	0	0	0	0	0	0	0	0	0	0	0	0	1	0	1	1	0	0	0	0	0	1	0	0	0	0	0	0	0	0	0	0	0	0	0	0	0	0	0	0	0	0	0	0	0	0	0	0	1	0	1	1	0	0	0	0	0	1	0	0	0	0	0	0	0	0	0	0	0	0	0	0	0	0	0	0	0	0	0	0	0	0	25	25	25	11.202	100	100	2.86	2	1	1	2	1		0.0057179	4.1823	0	0	16	0	9	9	0	0	0	0	0	16	0	0	0	0	0	0	0	0	0	0	0	0	0	0	0	0	0	0	0	0	0	0	0	0	12915000	0	0	816360	0	701720	634930	0	0	0	0	0	10762000	0	0	0	0	0	0	0	0	0	0	0	0	0	0	0	0	0	0	0	0	0	0	0	0	2582900	0	0	163270	0	140340	126990	0	0	0	0	0	2152300	0	0	0	0	0	0	0	0	0	0	0	0	0	0	0	0	0	0	0	0	0	0	0	0	0	0	0	0	0	0	0	0	0	0	0	17783000	0	0	0	0	0	0	0	0	0	0	0	0	0	0	0	0	0	0	0	0	0	0	0	0	0	0	1	0	1	1	0	0	0	0	0	4	0	0	0	0	0	0	0	0	0	0	0	0	0	0	0	0	0	0	0	0	0	0	0	0	7			+	95	1309;12205	True;True	1345;12639	26884;26885;26886;26887;26888;234597;234598	28320;28321;28322;28323;28324;251731;251732	28322;251732
CON__Q01546	CON__Q01546	19	1	1				1	19	1	1	7	6	9	8	7	10	8	5	6	8	7	9	6	10	8	8	7	6	11	11	7	9	9	8	13	8	14	11	16	13	8	10	9	12	9	9	0	0	0	0	0	0	0	0	0	0	0	0	0	0	0	0	0	0	0	0	0	0	0	0	0	0	0	0	1	0	0	0	0	0	0	0	0	0	0	0	0	0	0	0	0	0	0	0	0	0	0	0	0	0	0	0	0	0	0	0	0	0	0	0	1	0	0	0	0	0	0	0	14.1	1.4	1.4	65.87	638	638	4.33		1			1	1	0.0042153	4.4981	6.3	5.2	7.4	6	5.2	7.1	6	4.4	4.4	6.7	5.5	7.4	5.6	6.1	5.5	6.4	5.6	5.2	7.8	8.5	5.6	7.1	6.7	6	9.7	6	9.4	7.5	10.8	9.2	6.6	7.4	7.1	9.2	6	6.4	57490000	0	0	0	0	0	0	0	0	0	0	0	0	0	0	0	0	0	0	0	0	0	0	0	0	0	0	0	0	57490000	0	0	0	0	0	0	0	1597000	0	0	0	0	0	0	0	0	0	0	0	0	0	0	0	0	0	0	0	0	0	0	0	0	0	0	0	0	1597000	0	0	0	0	0	0	0	0	0	0	0	0	0	0	0	0	0	0	0	0	0	0	0	0	0	0	0	0	0	0	0	0	0	0	0	44068000	0	0	0	0	0	0	0	0	0	0	0	0	0	0	0	0	0	0	0	0	0	0	0	0	0	0	0	0	0	0	0	0	0	0	0	3	0	0	0	0	0	0	0	3			+	96	5623;5875;8051;9049;9050;9577;9579;16352;16429;16863;16864;17078;17079;18870;19203;30741;31298;35647;35648	False;False;False;False;False;False;False;False;False;False;False;False;False;False;False;False;True;False;False	5848;5849;6113;6114;8367;9393;9394;9939;9941;16917;16995;17436;17437;17654;17655;19492;19832;19833;31899;32475;36959;36960	109688;109689;109690;115841;115842;115843;115844;115845;115846;115847;115848;115849;115850;115851;115852;115853;115854;115855;115856;115857;115858;115859;115860;115861;115862;115863;115864;115865;115866;115867;115868;115869;115870;115871;115872;115873;115874;115875;115876;115877;115878;115879;115880;115881;115882;115883;115884;115885;115886;115887;115888;115889;115890;115891;115892;115893;115894;115895;115896;115897;115898;115899;115900;115901;115902;115903;115904;115905;115906;115907;115908;115909;115910;115911;115912;115913;115914;115915;115916;115917;115918;115919;115920;115921;115922;115923;115924;115925;115926;115927;115928;115929;115930;115931;115932;115933;115934;115935;115936;115937;115938;115939;115940;115941;115942;115943;115944;115945;115946;115947;115948;115949;115950;115951;115952;115953;115954;115955;115956;115957;115958;115959;115960;115961;115962;115963;115964;115965;115966;115967;115968;115969;115970;115971;115972;115973;115974;115975;115976;115977;115978;115979;115980;115981;115982;115983;115984;115985;115986;115987;115988;115989;115990;115991;115992;115993;115994;115995;115996;115997;115998;115999;116000;116001;116002;116003;116004;116005;116006;116007;116008;116009;116010;116011;116012;116013;116014;116015;116016;116017;116018;116019;116020;116021;116022;116023;116024;116025;116026;116027;116028;116029;116030;116031;116032;116033;116034;116035;116036;116037;116038;116039;116040;116041;116042;116043;116044;116045;116046;116047;116048;116049;116050;116051;116052;116053;116054;116055;116056;116057;116058;116059;116060;116061;116062;116063;116064;116065;116066;116067;116068;116069;116070;116071;116072;116073;116074;116075;116076;116077;116078;116079;116080;116081;116082;116083;116084;116085;116086;116087;116088;116089;116090;116091;116092;116093;116094;116095;116096;116097;116098;116099;116100;116101;116102;116103;116104;116105;116106;116107;116108;116109;116110;155634;155635;155636;155637;155638;155639;155640;173002;173003;173004;173005;173006;173007;173008;173009;173010;173011;173012;173013;173014;173015;173016;173017;173018;173019;173020;173021;173022;173023;173024;173025;173026;173027;173028;173029;173030;173031;173032;173033;173034;173035;173036;173037;173038;173039;173040;173041;173042;173043;173044;173045;173046;173047;173048;173049;173050;173051;173052;173053;173054;173055;173056;173057;173058;173059;173060;173061;173062;173063;173064;173065;173066;173067;173068;173069;173070;173071;173072;173073;173074;173075;173076;173077;173078;173079;173080;173081;173082;173083;173084;173085;173086;173087;173088;173089;173090;173091;173092;173093;173094;173095;173096;173097;173098;173099;173100;173101;173102;173103;173104;173105;173106;173107;173108;173109;173110;173111;173112;173113;173114;173115;173116;173117;173118;173119;173120;173121;173122;173123;173124;173125;173126;173127;173128;173129;173130;173131;173132;173133;173134;173135;173136;173137;173138;173139;173140;173141;173142;173143;173144;173145;173146;183812;183813;183814;183815;183816;183817;183818;183819;183820;183821;183824;312401;312402;312403;312404;313450;313451;313452;313453;313454;313455;313456;313457;313458;313459;313460;313461;313462;313463;313464;320578;320579;320580;320581;320582;320583;320584;320585;320586;320587;320588;320589;320590;320591;320592;320593;320594;320595;320596;320597;320598;320599;320600;320601;320602;320603;320604;320605;320606;320607;320608;320609;320610;320611;320612;320613;320614;320615;320616;320617;320618;320619;320620;320621;320622;320623;320624;320625;320626;320627;320628;320629;320630;320631;320632;320633;320634;320635;320636;320637;320638;320639;320640;320641;320642;320643;320644;320645;320646;320647;320648;320649;320650;320651;320652;320653;320654;320655;320656;320657;320658;320659;320660;320661;320662;320663;320664;320665;320666;320667;320668;320669;320670;320671;320672;320673;320674;320675;320676;320677;320678;320679;320680;320681;320682;320683;320684;320685;320686;320687;320688;320689;320690;320691;320692;320693;320694;320695;320696;320697;320698;320699;320700;320701;320702;320703;320704;320705;320706;320707;320708;320709;320710;320711;320712;320713;320714;320715;320716;320717;320718;320719;320720;320721;320722;320723;320724;320725;320726;320727;320728;320729;320730;320731;320732;320733;320734;320735;320736;320737;320738;320739;320740;320741;320742;320743;320744;320745;320746;320747;320748;320749;320750;320751;320752;320753;320754;320755;320756;320757;320758;320759;320760;320761;320762;320763;320764;320765;320766;320767;320768;320769;320770;320771;320772;320773;320774;320775;320776;320777;320778;320779;320780;320781;320782;320783;320784;320785;320786;320787;320788;320789;320790;320791;320792;320793;320794;320795;320796;320797;320798;320799;320800;320801;320802;320803;320804;320805;320806;320807;320808;320809;320810;320811;320812;320813;320814;320815;320816;320817;320818;320819;320820;320821;320822;320823;320824;320825;320826;320827;320828;320829;320830;320831;320832;320833;320834;320835;320836;320837;320838;320839;320840;320841;320842;320843;320844;320845;320846;320847;320848;320849;320850;320851;320852;320853;320854;320855;320856;320857;320858;320859;320860;320861;320862;320863;320864;320865;320866;320867;320868;320869;320870;320871;320872;320873;320874;320875;320876;320877;320878;320879;320880;320881;320882;320883;320884;320885;320886;320887;320888;320889;320890;320891;320892;320893;320894;320895;320896;320897;320898;320899;320900;320901;320902;320903;320904;320905;320906;320907;320908;320909;320910;320911;320912;324157;324158;324159;324160;324161;324162;324163;324164;324165;324166;324167;324168;324169;324170;324171;324172;324173;355786;355787;355788;355789;355790;355791;355792;355793;355794;355795;355796;355797;355798;355799;355800;355801;355802;355803;355804;355805;355806;355807;355808;355809;355810;355811;355812;355813;355814;355815;355816;355817;355818;355819;355820;355821;355822;355823;355824;355825;355826;355827;355828;355829;355830;355831;355832;355833;355834;355835;355836;355837;355838;355839;355840;355841;355842;355843;355844;355845;355846;355847;355848;355849;355850;355851;355852;355853;355854;355855;355856;355857;355858;355859;355860;355861;355862;355863;355864;355865;355866;355867;355868;355869;355870;355871;355872;355873;355874;355875;355876;355877;355878;355879;355880;355881;355882;355883;355884;355885;355886;355887;355888;361535;361536;361537;361538;361539;361540;361541;361542;361543;361544;361545;361546;361547;361548;361549;361550;361551;361552;361553;361554;361555;361556;361557;361558;361559;361560;361561;361562;361563;361564;361565;361566;361567;361568;361569;361570;361571;361572;361573;361574;361575;361576;361577;361578;361579;361580;361581;361582;361583;361584;361585;361586;361587;361588;361589;361590;361591;361592;361593;361594;361595;361596;361597;361598;361599;361600;361601;361602;361603;361604;361605;361606;361607;361608;361609;361610;361611;361612;361613;361614;361615;361616;361617;361618;361619;361620;361621;584068;584069;584070;584071;594584;594585;594586;685756;685757;685758;685759;685760;685761;685762;685763;685764;685765;685766;685767;685768;685769;685770;685771;685772;685773;685774;685775;685776;685777;685778;685779;685780;685781;685782;685783;685784;685785;685786;685787;685788;685789;685790;685791;685792;685793;685794;685795;685796;685797;685798;685799;685800;685801;685802;685803;685804;685805;685806;685807;685808;685809;685810;685811;685812;685813;685814;685815;685816;685817;685818;685819;685820;685821;685822;685823;685824;685825;685826;685827;685828;685829;685830;685831;685832;685833;685834;685835;685836;685837;685838;685839;685840;685841;685842;685843;685844;685845;685846;685847;685848;685849;685850;685851;685852;685853;685854;685855;685856;685857;685858;685859;685860;685861;685862;685863;685864;685865;685866;685867;685868;685869;685870;685871;685872;685873;685874;685875;685876;685877;685878;685879;685880;685881;685882;685883;685884;685885;685886;685887;685888;685889;685890;685891;685892;685893;685894;685895;685896;685897;685898;685899;685900;685901;685902;685903;685904;685905;685906;685907;685908;685909;685910;685911;685912;685913;685914;685915;685916;685917;685918;685919;685920;685921;685922;685923;685924;685925;685926;685927;685928;685929;685930;685931;685932;685933;685934;685935;685936;685937;685938;685939;685940;685941;685942;685943;685944;685945;685946;685947;685948;685949;685950;685951;685952;685953;685954;685955;685956;685957;685958;685959;685960;685961;685962;685963;685964;685965;685966;685967;685968;685969;685970;685971;685972;685973;685974;685975;685976;685977;685978;685979;685980;685981;685982;685983;685984;685985;685986;685987;685988	116845;116846;116847;123415;123416;123417;123418;123419;123420;123421;123422;123423;123424;123425;123426;123427;123428;123429;123430;123431;123432;123433;123434;123435;123436;123437;123438;123439;123440;123441;123442;123443;123444;123445;123446;123447;123448;123449;123450;123451;123452;123453;123454;123455;123456;123457;123458;123459;123460;123461;123462;123463;123464;123465;123466;123467;123468;123469;123470;123471;123472;123473;123474;123475;123476;123477;123478;123479;123480;123481;123482;123483;123484;123485;123486;123487;123488;123489;123490;123491;123492;123493;123494;123495;123496;123497;123498;123499;123500;123501;123502;123503;123504;123505;123506;123507;123508;123509;123510;123511;123512;123513;123514;123515;123516;123517;123518;123519;123520;123521;123522;123523;123524;123525;123526;123527;123528;123529;123530;123531;123532;123533;123534;123535;123536;123537;123538;123539;123540;123541;123542;123543;123544;123545;123546;123547;123548;123549;123550;123551;123552;123553;123554;123555;123556;123557;123558;123559;123560;123561;123562;123563;123564;123565;123566;123567;123568;123569;123570;123571;123572;123573;123574;123575;123576;123577;123578;123579;123580;123581;123582;123583;123584;123585;123586;123587;123588;123589;123590;123591;123592;123593;123594;123595;123596;123597;123598;123599;123600;123601;123602;123603;123604;123605;123606;123607;123608;123609;123610;123611;123612;123613;123614;123615;123616;123617;123618;123619;123620;123621;123622;123623;123624;123625;123626;123627;123628;123629;123630;123631;123632;123633;123634;123635;123636;123637;123638;123639;123640;123641;123642;123643;123644;123645;123646;123647;123648;123649;123650;123651;123652;123653;123654;123655;123656;123657;123658;123659;123660;123661;123662;123663;123664;123665;123666;123667;123668;123669;123670;123671;123672;123673;123674;123675;123676;123677;123678;123679;123680;123681;123682;123683;123684;123685;123686;123687;123688;123689;123690;123691;123692;123693;123694;123695;123696;123697;123698;123699;123700;123701;123702;123703;123704;123705;123706;123707;123708;123709;123710;123711;123712;123713;123714;123715;123716;123717;123718;123719;123720;123721;123722;123723;123724;123725;123726;123727;123728;123729;123730;166223;166224;166225;166226;166227;166228;166229;184211;184212;184213;184214;184215;184216;184217;184218;184219;184220;184221;184222;184223;184224;184225;184226;184227;184228;184229;184230;184231;184232;184233;184234;184235;184236;184237;184238;184239;184240;184241;184242;184243;184244;184245;184246;184247;184248;184249;184250;184251;184252;184253;184254;184255;184256;184257;184258;184259;184260;184261;184262;184263;184264;184265;184266;184267;184268;184269;184270;184271;184272;184273;184274;184275;184276;184277;184278;184279;184280;184281;184282;184283;184284;184285;184286;184287;184288;184289;184290;184291;184292;184293;184294;184295;184296;184297;184298;184299;184300;184301;184302;184303;184304;184305;184306;184307;184308;184309;184310;184311;184312;184313;184314;184315;184316;184317;184318;184319;184320;184321;184322;184323;184324;184325;184326;184327;184328;184329;184330;184331;184332;184333;184334;184335;184336;184337;184338;184339;184340;184341;184342;184343;184344;184345;184346;184347;184348;184349;184350;184351;184352;184353;184354;184355;184356;184357;184358;184359;184360;184361;196032;196033;196034;196035;196036;196037;196038;196039;196040;196041;196044;337952;337953;337954;337955;339105;339106;339107;339108;339109;339110;339111;339112;339113;339114;339115;339116;339117;339118;339119;348000;348001;348002;348003;348004;348005;348006;348007;348008;348009;348010;348011;348012;348013;348014;348015;348016;348017;348018;348019;348020;348021;348022;348023;348024;348025;348026;348027;348028;348029;348030;348031;348032;348033;348034;348035;348036;348037;348038;348039;348040;348041;348042;348043;348044;348045;348046;348047;348048;348049;348050;348051;348052;348053;348054;348055;348056;348057;348058;348059;348060;348061;348062;348063;348064;348065;348066;348067;348068;348069;348070;348071;348072;348073;348074;348075;348076;348077;348078;348079;348080;348081;348082;348083;348084;348085;348086;348087;348088;348089;348090;348091;348092;348093;348094;348095;348096;348097;348098;348099;348100;348101;348102;348103;348104;348105;348106;348107;348108;348109;348110;348111;348112;348113;348114;348115;348116;348117;348118;348119;348120;348121;348122;348123;348124;348125;348126;348127;348128;348129;348130;348131;348132;348133;348134;348135;348136;348137;348138;348139;348140;348141;348142;348143;348144;348145;348146;348147;348148;348149;348150;348151;348152;348153;348154;348155;348156;348157;348158;348159;348160;348161;348162;348163;348164;348165;348166;348167;348168;348169;348170;348171;348172;348173;348174;348175;348176;348177;348178;348179;348180;348181;348182;348183;348184;348185;348186;348187;348188;348189;348190;348191;348192;348193;348194;348195;348196;348197;348198;348199;348200;348201;348202;348203;348204;348205;348206;348207;348208;348209;348210;348211;348212;348213;348214;348215;348216;348217;348218;348219;348220;348221;348222;348223;348224;348225;348226;348227;348228;348229;348230;348231;348232;348233;348234;348235;348236;348237;348238;348239;348240;348241;348242;348243;348244;348245;348246;348247;348248;348249;348250;348251;348252;348253;348254;348255;348256;348257;348258;348259;348260;348261;348262;348263;348264;348265;348266;348267;348268;348269;348270;348271;348272;348273;348274;348275;348276;348277;348278;348279;348280;348281;348282;348283;348284;348285;348286;348287;348288;348289;348290;348291;348292;348293;348294;348295;348296;348297;348298;348299;348300;348301;348302;348303;348304;348305;348306;348307;348308;348309;348310;348311;348312;348313;348314;348315;348316;348317;348318;348319;348320;348321;348322;348323;348324;348325;348326;348327;348328;348329;348330;348331;348332;348333;348334;348335;348336;348337;348338;348339;348340;348341;348342;348343;348344;348345;348346;348347;348348;348349;348350;348351;348352;348353;348354;348355;348356;348357;348358;348359;348360;348361;348362;348363;348364;348365;348366;348367;348368;348369;348370;348371;348372;348373;348374;348375;348376;348377;348378;348379;348380;348381;348382;348383;348384;348385;348386;348387;348388;348389;348390;348391;348392;348393;348394;348395;348396;348397;348398;348399;348400;348401;348402;348403;348404;348405;348406;348407;351794;351795;351796;351797;351798;351799;351800;351801;351802;351803;351804;351805;351806;351807;351808;351809;351810;351811;386737;386738;386739;386740;386741;386742;386743;386744;386745;386746;386747;386748;386749;386750;386751;386752;386753;386754;386755;386756;386757;386758;386759;386760;386761;386762;386763;386764;386765;386766;386767;386768;386769;386770;386771;386772;386773;386774;386775;386776;386777;386778;386779;386780;386781;386782;386783;386784;386785;386786;386787;386788;386789;386790;386791;386792;386793;386794;386795;386796;386797;386798;386799;386800;386801;386802;386803;386804;386805;386806;386807;386808;386809;386810;386811;386812;386813;386814;386815;386816;386817;386818;386819;386820;386821;386822;386823;386824;386825;386826;386827;386828;386829;386830;386831;386832;386833;386834;386835;386836;386837;386838;386839;392859;392860;392861;392862;392863;392864;392865;392866;392867;392868;392869;392870;392871;392872;392873;392874;392875;392876;392877;392878;392879;392880;392881;392882;392883;392884;392885;392886;392887;392888;392889;392890;392891;392892;392893;392894;392895;392896;392897;392898;392899;392900;392901;392902;392903;392904;392905;392906;392907;392908;392909;392910;392911;392912;392913;392914;392915;392916;392917;392918;392919;392920;392921;392922;392923;392924;392925;392926;392927;392928;392929;392930;392931;392932;392933;392934;392935;392936;392937;392938;392939;392940;392941;392942;392943;392944;392945;392946;392947;392948;392949;637975;637976;637977;637978;649476;649477;649478;753061;753062;753063;753064;753065;753066;753067;753068;753069;753070;753071;753072;753073;753074;753075;753076;753077;753078;753079;753080;753081;753082;753083;753084;753085;753086;753087;753088;753089;753090;753091;753092;753093;753094;753095;753096;753097;753098;753099;753100;753101;753102;753103;753104;753105;753106;753107;753108;753109;753110;753111;753112;753113;753114;753115;753116;753117;753118;753119;753120;753121;753122;753123;753124;753125;753126;753127;753128;753129;753130;753131;753132;753133;753134;753135;753136;753137;753138;753139;753140;753141;753142;753143;753144;753145;753146;753147;753148;753149;753150;753151;753152;753153;753154;753155;753156;753157;753158;753159;753160;753161;753162;753163;753164;753165;753166;753167;753168;753169;753170;753171;753172;753173;753174;753175;753176;753177;753178;753179;753180;753181;753182;753183;753184;753185;753186;753187;753188;753189;753190;753191;753192;753193;753194;753195;753196;753197;753198;753199;753200;753201;753202;753203;753204;753205;753206;753207;753208;753209;753210;753211;753212;753213;753214;753215;753216;753217;753218;753219;753220;753221;753222;753223;753224;753225;753226;753227;753228;753229;753230;753231;753232;753233;753234;753235;753236;753237;753238;753239;753240;753241;753242;753243;753244;753245;753246;753247;753248;753249;753250;753251;753252;753253;753254;753255;753256;753257;753258;753259;753260;753261;753262;753263;753264;753265;753266;753267;753268;753269;753270;753271;753272;753273;753274;753275;753276;753277;753278;753279;753280;753281;753282;753283;753284;753285;753286;753287;753288;753289;753290;753291;753292;753293;753294;753295;753296;753297;753298;753299;753300;753301;753302;753303;753304;753305;753306;753307;753308;753309;753310;753311;753312;753313;753314;753315;753316;753317	116845;123597;166227;184258;184333;196035;196044;337952;339119;348028;348070;351802;351810;386776;392943;637975;649476;753070;753209	147;158	299;472
CON__Q04695;Q04695	CON__Q04695;Q04695	36;36	17;17	6;6	Keratin, type I cytoskeletal 17	KRT17	;sp|Q04695|K1C17_HUMAN Keratin, type I cytoskeletal 17 OS=Homo sapiens OX=9606 GN=KRT17 PE=1 SV=2	2	36	17	6	14	13	18	14	14	15	20	14	16	20	17	16	13	27	19	15	23	17	16	18	11	20	18	16	19	17	22	25	27	21	23	15	15	14	23	22	4	4	6	4	3	3	7	3	4	7	4	5	2	12	6	4	10	5	5	5	2	9	7	5	7	5	8	11	12	8	10	4	4	2	10	7	2	2	2	0	1	0	1	1	1	3	1	2	0	3	1	1	2	1	2	3	0	4	2	1	2	1	2	3	4	1	3	1	1	0	3	2	63.2	38.9	16.7	48.105	432	432;432	3.02	129	104	67	77	48	66	0	121.98	27.8	25.5	35	27.1	25.5	26.6	35.2	24.8	28.2	35.6	28.7	29.6	24.3	50.7	32.2	29.6	41.4	30.8	31.5	33.3	22.9	37.3	35	33.3	32.6	31.5	40.7	45.8	47	38.9	46.1	28.5	29.2	24.5	43.5	39.6	5958400000	27357000	13037000	72415000	36183000	29931000	26816000	38566000	12246000	17624000	42844000	16811000	50993000	4869500	561170000	33320000	31037000	163870000	23841000	53812000	19512000	3611400	57673000	78104000	38464000	553290000	57709000	173950000	349480000	872400000	1184900000	362860000	10402000	64504000	44546000	770080000	60098000	205460000	943340	449540	2497100	1247700	1032100	924690	1329900	422280	607740	1477400	579690	1758400	167920	19351000	1149000	1070200	5650800	822100	1855600	672820	124530	1988700	2693300	1326300	19079000	1990000	5998100	12051000	30083000	40860000	12513000	358690	2224300	1536100	26554000	2072300	86459000	92554000	56668000	251540000	73605000	58955000	81540000	36241000	59666000	161580000	32401000	89853000	27246000	674780000	35369000	39570000	296840000	21453000	67860000	21868000	14225000	229400000	63833000	98467000	175250000	75203000	245300000	578380000	993280000	304240000	529110000	24366000	150910000	83086000	396090000	52793000	8	7	13	9	11	7	13	5	6	13	7	14	4	31	14	12	22	8	13	8	3	16	15	9	15	9	19	37	36	16	25	4	9	5	29	18	490			+	97	1740;2906;3196;3710;3770;5890;8620;8621;9242;12123;14706;14792;15250;16518;16888;17237;17240;17791;17792;18868;18869;20398;22993;24842;24843;26101;26664;26665;29948;30383;30490;30491;30525;31313;31314;33447	True;True;True;False;True;True;False;False;True;True;False;True;False;False;False;False;False;False;False;True;True;True;False;True;True;False;False;False;False;True;True;True;True;False;False;False	1796;3019;3314;3315;3849;3910;6129;8950;8951;9590;12556;15213;15214;15303;15779;17088;17089;17461;17818;17821;18386;18387;19490;19491;21074;23913;23914;25841;25842;27126;27710;27711;31083;31533;31641;31642;31677;32492;32493;34685	35680;35681;35682;35683;35684;35685;35686;35687;35688;35689;35690;35691;35692;35693;35694;35695;35696;35697;35698;35699;35700;35701;35702;35703;35704;35705;35706;35707;35708;35709;35710;35711;35712;35713;35714;35715;35716;35717;35718;35719;35720;35721;35722;35723;35724;35725;35726;35727;35728;35729;35730;35731;35732;35733;35734;35735;35736;35737;35738;35739;35740;35741;35742;35743;35744;35745;35746;35747;35748;35749;35750;35751;35752;35753;35754;35755;35756;35757;35758;35759;35760;35761;35762;35763;35764;35765;35766;35767;35768;35769;35770;35771;35772;35773;35774;35775;35776;35777;35778;35779;35780;35781;35782;35783;35784;35785;35786;58231;58232;58233;58234;58235;58236;58237;58238;58239;64689;64690;64691;64692;64693;64694;64695;64696;64697;64698;64699;64700;64701;64702;64703;64704;64705;64706;64707;64708;64709;64710;64711;64712;64713;64714;64715;64716;64717;64718;64719;64720;64721;64722;64723;64724;64725;64726;64727;64728;64729;64730;64731;64732;64733;64734;64735;64736;64737;64738;64739;64740;64741;64742;64743;64744;64745;64746;64747;64748;64749;64750;64751;64752;64753;64754;64755;64756;64757;64758;64759;64760;64761;64762;64763;64764;64765;64766;64767;64768;64769;64770;64771;64772;64773;64774;64775;64776;64777;64778;64779;64780;64781;64782;64783;64784;64785;64786;64787;64788;64789;64790;64791;64792;64793;64794;64795;64796;64797;64798;64799;64800;64801;64802;64803;64804;64805;64806;64807;64808;64809;64810;64811;64812;64813;64814;64815;64816;64817;64818;64819;64820;64821;64822;64823;64824;64825;64826;64827;64828;64829;64830;64831;64832;64833;64834;76134;76902;76903;76904;116244;116245;116246;116247;116248;116249;116250;116251;116252;116253;116254;116255;116256;116257;116258;116259;116260;116261;116262;116263;116264;116265;116266;116267;116268;116269;116270;116271;116272;116273;116274;116275;116276;116277;116278;116279;116280;116281;116282;116283;165397;165398;165399;165400;165401;165402;165403;165404;165405;165406;165407;165408;165409;165410;165411;165412;165413;165414;165415;165416;165417;165418;165419;165420;165421;165422;165423;165424;165425;165426;165427;165428;165429;165430;165431;165432;165433;165434;165435;165436;165437;165438;165439;165440;165441;165442;165443;165444;165445;165446;165447;165448;165449;165450;165451;165452;165453;165454;165455;165456;165457;165458;165459;165460;165461;165462;165463;165464;165465;165466;165467;165468;165469;165470;165471;165472;165473;165474;165475;165476;165477;165478;165479;165480;165481;165482;165483;165484;165485;165486;165487;165488;165489;165490;165491;165492;165493;165494;165495;165496;165497;165498;165499;165500;165501;165502;165503;165504;165505;165506;165507;165508;165509;165510;165511;165512;165513;165514;165515;165516;165517;165518;165519;165520;165521;165522;165523;165524;165525;165526;165527;165528;165529;165530;165531;165532;165533;165534;165535;165536;165537;165538;165539;165540;165541;165542;165543;165544;165545;165546;165547;165548;165549;165550;165551;165552;165553;165554;165555;165556;165557;165558;165559;165560;165561;165562;165563;165564;165565;165566;165567;165568;165569;165570;165571;165572;165573;165574;165575;165576;165577;165578;165579;165580;165581;165582;165583;165584;165585;165586;165587;165588;165589;165590;165591;165592;165593;165594;165595;165596;165597;165598;165599;165600;165601;165602;165603;165604;165605;165606;165607;165608;165609;165610;165611;165612;165613;165614;165615;165616;165617;165618;165619;165620;176792;176793;176794;176795;176796;176797;176798;233680;233681;233682;233683;233684;233685;233686;233687;233688;233689;233690;233691;233692;282642;282643;282644;282645;282646;282647;282648;282649;282650;282651;282652;282653;282654;282655;282656;282657;282658;282659;282660;282661;282662;282663;282664;282665;282666;282667;282668;282669;282670;282671;282672;282673;282674;282675;282676;282677;282678;282679;282680;282681;282682;282683;282684;282685;282686;282687;282688;282689;282690;282691;282692;282693;282694;282695;282696;282697;282698;282699;282700;282701;282702;282703;282704;282705;282706;282707;282708;282709;282710;282711;282712;282713;282714;282715;282716;282717;282718;282719;282720;282721;282722;282723;282724;282725;282726;282727;282728;282729;282730;282731;282732;282733;282734;282735;282736;282737;282738;282739;282740;282741;282742;282743;282744;282745;282746;282747;282748;282749;282750;282751;282752;282753;282754;282755;282756;282757;282758;282759;282760;282761;282762;282763;282764;282765;282766;282767;282768;282769;282770;282771;282772;282773;282774;282775;282776;282777;282778;282779;282780;282781;282782;282783;282784;282785;282786;282787;282788;282789;282790;282791;282792;282793;282794;282795;282796;282797;282798;282799;282800;282801;282802;282803;282804;282805;282806;282807;282808;282809;282810;282811;282812;282813;282814;282815;282816;282817;282818;282819;282820;282821;282822;282823;282824;282825;282826;282827;282828;282829;282830;282831;282832;282833;282834;282835;282836;282837;282838;282839;282840;282841;282842;282843;282844;282845;282846;282847;282848;282849;282850;282851;282852;282853;282854;282855;282856;282857;282858;282859;282860;282861;282862;282863;282864;282865;282866;282867;282868;282869;282870;282871;282872;282873;282874;282875;282876;282877;284485;292390;292391;292392;314840;314841;314842;314843;314844;314845;314846;314847;314848;314849;314850;314851;314852;314853;314854;314855;314856;314857;314858;314859;314860;314861;314862;314863;314864;321105;321106;321107;321108;321109;321110;321111;321112;321113;321114;321115;321116;321117;321118;321119;321120;321121;321122;321123;321124;321125;321126;321127;321128;321129;321130;321131;321132;321133;321134;321135;321136;321137;321138;321139;321140;321141;321142;321143;321144;321145;321146;321147;321148;321149;321150;321151;321152;321153;321154;321155;321156;321157;321158;321159;321160;321161;321162;321163;321164;321165;321166;321167;321168;321169;321170;321171;321172;321173;321174;321175;321176;321177;321178;321179;321180;321181;321182;321183;321184;321185;321186;321187;321188;321189;321190;321191;321192;321193;321194;321195;321196;321197;321198;321199;321200;321201;321202;321203;321204;321205;321206;321207;321208;321209;321210;321211;321212;321213;321214;321215;321216;321217;321218;321219;321220;321221;321222;321223;321224;321225;321226;321227;321228;321229;321230;321231;321232;321233;321234;321235;321236;321237;321238;321239;321240;321241;321242;321243;321244;321245;321246;321247;321248;321249;321250;321251;321252;321253;321254;321255;321256;321257;321258;321259;321260;321261;321262;321263;321264;321265;321266;321267;321268;321269;321270;321271;321272;321273;321274;321275;321276;321277;321278;321279;321280;327040;327041;327042;327043;327044;327045;327046;327047;327048;327049;327050;327051;327052;327053;327054;327055;327056;327057;327058;327059;327060;327061;327062;327063;327064;327065;327066;327067;327068;327069;327070;327071;327072;327073;327074;327075;327076;327077;327078;327079;327080;327081;327082;327083;327084;327085;327086;327087;327088;327089;327090;327091;327092;327093;327094;327095;327096;327097;327098;327099;327100;327101;327102;327103;327104;327105;327106;327107;327108;327109;327110;327111;327112;327113;327156;327157;327158;327159;327160;327161;327162;327163;327164;327165;327166;327167;327168;327169;327170;327171;327172;327173;327174;327175;327176;327177;327178;327179;327180;327181;327182;327183;327184;327185;327186;327187;327188;327189;327190;327191;327192;327193;327194;327195;327196;327197;327198;327199;327200;327201;327202;327203;327204;327205;327206;327207;327208;327209;327210;327211;327212;327213;327214;327215;327216;327217;327218;327219;327220;327221;327222;327223;327224;327225;327226;327227;327228;327229;327230;327231;327232;327233;327234;327235;327236;327237;327238;327239;327240;327241;327242;327243;327244;327245;327246;327247;327248;327249;327250;327251;327252;327253;327254;327255;327256;327257;327258;327259;327260;327261;327262;327263;327264;327265;327266;327267;327268;327269;327270;327271;327272;327273;327274;327275;327276;327277;327278;327279;336528;336529;336530;336531;336532;336533;336534;336535;336536;336537;336538;336539;336540;336541;336542;336543;336544;336545;336546;336547;336548;336549;336550;336551;336552;336553;336554;336555;336556;336557;336558;336559;336560;336561;336562;336563;336564;336565;336566;336567;336568;336569;336570;336571;336572;336573;336574;336575;336576;336577;336578;336579;336580;336581;336582;336583;336584;336585;336586;336587;336588;336589;336590;336591;336592;336593;336594;336595;336596;336597;336598;336599;336600;336601;336602;336603;336604;336605;336606;336607;336608;336609;336610;336611;355754;355755;355756;355757;355758;355759;355760;355761;355762;355763;355764;355765;355766;355767;355768;355769;355770;355771;355772;355773;355774;355775;355776;355777;355778;355779;355780;355781;355782;355783;355784;355785;382585;382586;382587;382588;382589;382590;439869;439870;439871;439872;439873;439874;439875;439876;439877;439878;439879;439880;439881;439882;439883;439884;439885;439886;439887;439888;439889;439890;439891;439892;439893;439894;439895;439896;439897;439898;439899;439900;439901;439902;439903;439904;439905;439906;439907;439908;439909;439910;439911;439912;439913;439914;439915;439916;439917;439918;439919;439920;439921;439922;439923;439924;439925;439926;439927;439928;439929;439930;439931;439932;439933;439934;439935;439936;439937;439938;439939;439940;439941;439942;439943;439944;439945;439946;439947;439948;439949;439950;439951;439952;439953;439954;439955;439956;439957;439958;439959;439960;439961;439962;439963;439964;439965;439966;439967;439968;439969;439970;439971;439972;439973;439974;439975;439976;439977;439978;439979;439980;439981;439982;439983;439984;439985;439986;439987;439988;439989;439990;439991;439992;439993;439994;439995;439996;439997;439998;439999;440000;440001;440002;440003;440004;440005;440006;440007;440008;440009;440010;440011;440012;440013;440014;440015;440016;440017;440018;440019;440020;440021;440022;440023;440024;440025;440026;440027;440028;440029;440030;440031;440032;440033;440034;440035;440036;440037;440038;440039;440040;440041;440042;440043;440044;440045;440046;440047;440048;440049;440050;440051;440052;440053;440054;440055;440056;440057;440058;440059;440060;440061;440062;440063;440064;440065;440066;440067;440068;440069;440070;440071;440072;440073;440074;440075;440076;440077;440078;440079;440080;440081;440082;440083;440084;440085;440086;440087;440088;440089;440090;440091;440092;440093;440094;440095;440096;440097;440098;440099;440100;440101;440102;440103;440104;440105;440106;440107;440108;440109;440110;440111;440112;440113;440114;440115;440116;440117;440118;440119;440120;440121;440122;440123;440124;440125;440126;440127;440128;440129;440130;440131;440132;440133;440134;440135;440136;440137;440138;440139;440140;440141;440142;440143;440144;440145;440146;440147;440148;440149;440150;440151;440152;440153;440154;440155;440156;440157;440158;440159;440160;440161;440162;440163;440164;440165;440166;440167;440168;440169;440170;440171;440172;440173;440174;440175;440176;440177;440178;440179;440180;440181;440182;440183;440184;440185;440186;440187;440188;440189;440190;440191;440192;440193;440194;440195;440196;440197;440198;440199;440200;440201;440202;440203;440204;440205;440206;440207;440208;440209;440210;440211;440212;440213;440214;440215;440216;440217;440218;440219;440220;440221;440222;440223;440224;440225;440226;440227;440228;440229;440230;440231;440232;440233;440234;440235;440236;440237;440238;440239;440240;440241;440242;440243;440244;440245;440246;440247;440248;440249;440250;440251;440252;440253;440254;440255;440256;440257;440258;440259;440260;440261;440262;440263;440264;440265;440266;440267;440268;440269;440270;440271;440272;440273;440274;440275;440276;440277;440278;440279;440280;440281;440282;440283;440284;440285;440286;471406;471407;471408;471409;471410;471411;471412;489848;489849;489850;489851;489852;489853;489854;489855;501497;501498;501499;501500;501501;501502;501503;501504;501505;501506;501507;501508;501509;501510;501511;501512;501513;501514;501515;501516;501517;501518;501519;501520;501521;501522;501523;501524;501525;501526;501527;501528;501529;501530;501531;501532;501533;501534;501535;501536;501537;501538;501539;501540;501541;501542;501543;501544;501545;501546;501547;501548;501549;501550;501551;501552;501553;501554;501555;501556;501557;501558;501559;501560;501561;501562;501563;501564;501565;501566;501567;501568;501569;501570;501571;501572;501573;501574;501575;501576;501577;501578;501579;501580;501581;501582;501583;501584;501585;501586;501587;501588;501589;501590;501591;501592;501593;501594;501595;501596;501597;501598;501599;501600;501601;501602;501603;501604;501605;501606;501607;501608;501609;501610;501611;501612;501613;501614;501615;501616;501617;501618;501619;501620;501621;501622;501623;501624;501625;501626;501627;501628;501629;501630;501631;501632;501633;501634;501635;501636;501637;501638;501639;501640;501641;501642;501643;501644;501645;501646;501647;501648;501649;501650;569148;569149;569150;569151;569152;569153;569154;569155;569156;569157;569158;569159;569160;569161;569162;569163;569164;569165;569166;569167;569168;569169;569170;569171;569172;569173;569174;569175;569176;569177;569178;569179;569180;569181;569182;569183;569184;569185;569186;569187;569188;569189;569190;569191;569192;569193;569194;569195;569196;569197;569198;569199;569200;569201;569202;569203;569204;569205;569206;569207;569208;569209;569210;569211;569212;569213;569214;569215;569216;569217;577336;577337;577338;577339;577340;577341;577342;577343;577344;577345;577346;577347;577348;577349;577350;577351;577352;577353;577354;577355;577356;577357;577358;577359;577360;577361;577362;577363;577364;579541;579542;579543;579544;579545;579546;579547;579548;579549;579550;579551;579552;579553;579554;579555;579556;579557;579558;579559;579560;579561;579562;579563;579564;579565;579566;579567;579568;579969;579970;579971;579972;579973;579974;579975;579976;579977;579978;579979;579980;579981;579982;579983;579984;579985;579986;579987;579988;579989;579990;579991;579992;579993;579994;579995;579996;579997;579998;579999;580000;580001;580002;580003;580004;580005;580006;580007;580008;580009;580010;580011;580012;580013;580014;580015;580016;580017;580018;580019;580020;580021;580022;580023;580024;580025;580026;580027;580028;580029;580030;580031;594804;594805;594806;594807;594808;594809;594810;594811;594812;594813;594814;594815;594816;594817;594818;594819;594820;594821;594822;594823;594824;594825;594826;594827;594828;594829;594830;594831;594832;594833;594834;594835;594836;594837;594838;594839;594840;594841;594842;594843;594844;594845;594846;594847;594848;594849;594850;594851;594852;594853;594854;594855;594856;594857;594858;594859;594860;594861;594862;594863;594864;594865;594866;594867;594868;594869;594870;594871;594872;594873;594874;594875;594876;594877;594878;594879;594880;594881;594882;594883;594884;594885;594886;594887;594888;594889;594890;594891;594892;594893;594894;594895;594896;594897;594898;594899;594900;594901;594902;594903;594904;594905;594906;594907;643528;643529;643530;643531;643532;643533;643534;643535;643536;643537;643538;643539;643540;643541;643542;643543;643544;643545;643546;643547;643548;643549;643550;643551;643552;643553;643554;643555;643556;643557;643558;643559;643560;643561;643562;643563;643564;643565;643566;643567;643568;643569;643570;643571;643572;643573;643574;643575;643576;643577;643578;643579;643580;643581;643582;643583;643584;643585;643586;643587;643588;643589;643590;643591;643592;643593;643594;643595;643596;643597;643598;643599;643600;643601;643602;643603;643604;643605;643606;643607;643608;643609;643610;643611;643612;643613;643614;643615;643616;643617;643618;643619;643620;643621;643622;643623;643624;643625;643626;643627;643628;643629;643630;643631;643632;643633;643634;643635;643636;643637;643638;643639;643640;643641;643642;643643;643644;643645;643646;643647;643648;643649;643650;643651;643652;643653;643654;643655;643656;643657;643658;643659;643660;643661;643662;643663;643664;643665;643666;643667;643668;643669;643670;643671;643672;643673;643674;643675;643676;643677;643678;643679;643680;643681;643682;643683;643684;643685;643686;643687	37695;37696;37697;37698;37699;37700;37701;37702;37703;37704;37705;37706;37707;37708;37709;37710;37711;37712;37713;37714;37715;37716;37717;37718;37719;37720;37721;37722;37723;37724;37725;37726;37727;37728;37729;37730;37731;37732;37733;37734;37735;37736;37737;37738;37739;37740;37741;37742;37743;37744;37745;37746;37747;37748;37749;37750;37751;37752;37753;37754;37755;37756;37757;37758;37759;37760;37761;37762;37763;37764;37765;37766;37767;37768;37769;37770;37771;37772;37773;37774;37775;37776;37777;37778;37779;37780;37781;37782;37783;37784;37785;37786;37787;37788;37789;37790;37791;37792;37793;37794;37795;37796;37797;37798;37799;37800;37801;37802;61539;61540;61541;61542;61543;61544;61545;61546;61547;68391;68392;68393;68394;68395;68396;68397;68398;68399;68400;68401;68402;68403;68404;68405;68406;68407;68408;68409;68410;68411;68412;68413;68414;68415;68416;68417;68418;68419;68420;68421;68422;68423;68424;68425;68426;68427;68428;68429;68430;68431;68432;68433;68434;68435;68436;68437;68438;68439;68440;68441;68442;68443;68444;68445;68446;68447;68448;68449;68450;68451;68452;68453;68454;68455;68456;68457;68458;68459;68460;68461;68462;68463;68464;68465;68466;68467;68468;68469;68470;68471;68472;68473;68474;68475;68476;68477;68478;68479;68480;68481;68482;68483;68484;68485;68486;68487;68488;68489;68490;68491;68492;68493;68494;68495;68496;68497;68498;68499;68500;68501;68502;68503;68504;68505;68506;68507;68508;68509;68510;68511;68512;68513;68514;68515;68516;68517;68518;68519;68520;68521;68522;68523;68524;68525;68526;68527;68528;68529;68530;68531;68532;68533;68534;68535;68536;68537;68538;80421;81322;81323;81324;123868;123869;123870;123871;123872;123873;123874;123875;123876;123877;123878;123879;123880;123881;123882;123883;123884;123885;123886;123887;123888;123889;123890;123891;123892;123893;123894;123895;123896;123897;123898;123899;123900;123901;123902;123903;123904;123905;123906;123907;176257;176258;176259;176260;176261;176262;176263;176264;176265;176266;176267;176268;176269;176270;176271;176272;176273;176274;176275;176276;176277;176278;176279;176280;176281;176282;176283;176284;176285;176286;176287;176288;176289;176290;176291;176292;176293;176294;176295;176296;176297;176298;176299;176300;176301;176302;176303;176304;176305;176306;176307;176308;176309;176310;176311;176312;176313;176314;176315;176316;176317;176318;176319;176320;176321;176322;176323;176324;176325;176326;176327;176328;176329;176330;176331;176332;176333;176334;176335;176336;176337;176338;176339;176340;176341;176342;176343;176344;176345;176346;176347;176348;176349;176350;176351;176352;176353;176354;176355;176356;176357;176358;176359;176360;176361;176362;176363;176364;176365;176366;176367;176368;176369;176370;176371;176372;176373;176374;176375;176376;176377;176378;176379;176380;176381;176382;176383;176384;176385;176386;176387;176388;176389;176390;176391;176392;176393;176394;176395;176396;176397;176398;176399;176400;176401;176402;176403;176404;176405;176406;176407;176408;176409;176410;176411;176412;176413;176414;176415;176416;176417;176418;176419;176420;176421;176422;176423;176424;176425;176426;176427;176428;176429;176430;176431;176432;176433;176434;176435;176436;176437;176438;176439;176440;176441;176442;176443;176444;176445;176446;176447;176448;176449;176450;176451;176452;176453;176454;176455;176456;176457;176458;176459;176460;176461;176462;176463;176464;176465;176466;176467;176468;176469;176470;176471;176472;176473;176474;176475;176476;176477;176478;176479;176480;176481;176482;176483;176484;176485;176486;176487;176488;176489;176490;176491;176492;176493;176494;176495;176496;176497;176498;176499;176500;176501;176502;176503;176504;176505;188159;188160;188161;188162;188163;188164;188165;250801;250802;250803;250804;250805;250806;250807;250808;250809;250810;250811;250812;250813;305860;305861;305862;305863;305864;305865;305866;305867;305868;305869;305870;305871;305872;305873;305874;305875;305876;305877;305878;305879;305880;305881;305882;305883;305884;305885;305886;305887;305888;305889;305890;305891;305892;305893;305894;305895;305896;305897;305898;305899;305900;305901;305902;305903;305904;305905;305906;305907;305908;305909;305910;305911;305912;305913;305914;305915;305916;305917;305918;305919;305920;305921;305922;305923;305924;305925;305926;305927;305928;305929;305930;305931;305932;305933;305934;305935;305936;305937;305938;305939;305940;305941;305942;305943;305944;305945;305946;305947;305948;305949;305950;305951;305952;305953;305954;305955;305956;305957;305958;305959;305960;305961;305962;305963;305964;305965;305966;305967;305968;305969;305970;305971;305972;305973;305974;305975;305976;305977;305978;305979;305980;305981;305982;305983;305984;305985;305986;305987;305988;305989;305990;305991;305992;305993;305994;305995;305996;305997;305998;305999;306000;306001;306002;306003;306004;306005;306006;306007;306008;306009;306010;306011;306012;306013;306014;306015;306016;306017;306018;306019;306020;306021;306022;306023;306024;306025;306026;306027;306028;306029;306030;306031;306032;306033;306034;306035;306036;306037;306038;306039;306040;306041;306042;306043;306044;306045;306046;306047;306048;306049;306050;306051;306052;306053;306054;306055;306056;306057;306058;306059;306060;306061;306062;306063;306064;306065;306066;306067;306068;306069;306070;306071;306072;306073;306074;306075;306076;306077;306078;306079;306080;306081;306082;306083;306084;306085;306086;306087;306088;306089;306090;306091;306092;306093;306094;306095;306096;306097;306098;307964;316685;316686;316687;340649;340650;340651;340652;340653;340654;340655;340656;340657;340658;340659;340660;340661;340662;340663;340664;340665;340666;340667;340668;340669;340670;340671;340672;340673;348606;348607;348608;348609;348610;348611;348612;348613;348614;348615;348616;348617;348618;348619;348620;348621;348622;348623;348624;348625;348626;348627;348628;348629;348630;348631;348632;348633;348634;348635;348636;348637;348638;348639;348640;348641;348642;348643;348644;348645;348646;348647;348648;348649;348650;348651;348652;348653;348654;348655;348656;348657;348658;348659;348660;348661;348662;348663;348664;348665;348666;348667;348668;348669;348670;348671;348672;348673;348674;348675;348676;348677;348678;348679;348680;348681;348682;348683;348684;348685;348686;348687;348688;348689;348690;348691;348692;348693;348694;348695;348696;348697;348698;348699;348700;348701;348702;348703;348704;348705;348706;348707;348708;348709;348710;348711;348712;348713;348714;348715;348716;348717;348718;348719;348720;348721;348722;348723;348724;348725;348726;348727;348728;348729;348730;348731;348732;348733;348734;348735;348736;348737;348738;348739;348740;348741;348742;348743;348744;348745;348746;348747;348748;348749;348750;348751;348752;348753;348754;348755;348756;348757;348758;348759;348760;348761;348762;348763;348764;348765;348766;348767;348768;348769;348770;348771;348772;348773;348774;348775;348776;348777;348778;348779;348780;348781;348782;348783;348784;348785;348786;348787;348788;348789;348790;348791;348792;348793;348794;348795;348796;348797;348798;348799;348800;348801;348802;348803;348804;348805;348806;348807;348808;348809;348810;348811;348812;348813;354779;354780;354781;354782;354783;354784;354785;354786;354787;354788;354789;354790;354791;354792;354793;354794;354795;354796;354797;354798;354799;354800;354801;354802;354803;354804;354805;354806;354807;354808;354809;354810;354811;354812;354813;354814;354815;354816;354817;354818;354819;354820;354821;354822;354823;354824;354825;354826;354827;354828;354829;354830;354831;354832;354833;354834;354835;354836;354837;354838;354839;354840;354841;354842;354843;354844;354845;354846;354847;354848;354849;354850;354851;354852;354853;354854;354907;354908;354909;354910;354911;354912;354913;354914;354915;354916;354917;354918;354919;354920;354921;354922;354923;354924;354925;354926;354927;354928;354929;354930;354931;354932;354933;354934;354935;354936;354937;354938;354939;354940;354941;354942;354943;354944;354945;354946;354947;354948;354949;354950;354951;354952;354953;354954;354955;354956;354957;354958;354959;354960;354961;354962;354963;354964;354965;354966;354967;354968;354969;354970;354971;354972;354973;354974;354975;354976;354977;354978;354979;354980;354981;354982;354983;354984;354985;354986;354987;354988;354989;354990;354991;354992;354993;354994;354995;354996;354997;354998;354999;355000;355001;355002;355003;355004;355005;355006;355007;355008;355009;355010;355011;355012;355013;355014;355015;355016;355017;355018;355019;355020;355021;355022;355023;355024;355025;355026;355027;355028;355029;355030;355031;355032;355033;355034;355035;355036;355037;355038;355039;355040;355041;355042;364889;364890;364891;364892;364893;364894;364895;364896;364897;364898;364899;364900;364901;364902;364903;364904;364905;364906;364907;364908;364909;364910;364911;364912;364913;364914;364915;364916;364917;364918;364919;364920;364921;364922;364923;364924;364925;364926;364927;364928;364929;364930;364931;364932;364933;364934;364935;364936;364937;364938;364939;364940;364941;364942;364943;364944;364945;364946;364947;364948;364949;364950;364951;364952;364953;364954;364955;364956;364957;364958;364959;364960;364961;364962;364963;364964;364965;364966;364967;364968;364969;364970;364971;364972;386705;386706;386707;386708;386709;386710;386711;386712;386713;386714;386715;386716;386717;386718;386719;386720;386721;386722;386723;386724;386725;386726;386727;386728;386729;386730;386731;386732;386733;386734;386735;386736;415595;415596;415597;415598;415599;415600;480286;480287;480288;480289;480290;480291;480292;480293;480294;480295;480296;480297;480298;480299;480300;480301;480302;480303;480304;480305;480306;480307;480308;480309;480310;480311;480312;480313;480314;480315;480316;480317;480318;480319;480320;480321;480322;480323;480324;480325;480326;480327;480328;480329;480330;480331;480332;480333;480334;480335;480336;480337;480338;480339;480340;480341;480342;480343;480344;480345;480346;480347;480348;480349;480350;480351;480352;480353;480354;480355;480356;480357;480358;480359;480360;480361;480362;480363;480364;480365;480366;480367;480368;480369;480370;480371;480372;480373;480374;480375;480376;480377;480378;480379;480380;480381;480382;480383;480384;480385;480386;480387;480388;480389;480390;480391;480392;480393;480394;480395;480396;480397;480398;480399;480400;480401;480402;480403;480404;480405;480406;480407;480408;480409;480410;480411;480412;480413;480414;480415;480416;480417;480418;480419;480420;480421;480422;480423;480424;480425;480426;480427;480428;480429;480430;480431;480432;480433;480434;480435;480436;480437;480438;480439;480440;480441;480442;480443;480444;480445;480446;480447;480448;480449;480450;480451;480452;480453;480454;480455;480456;480457;480458;480459;480460;480461;480462;480463;480464;480465;480466;480467;480468;480469;480470;480471;480472;480473;480474;480475;480476;480477;480478;480479;480480;480481;480482;480483;480484;480485;480486;480487;480488;480489;480490;480491;480492;480493;480494;480495;480496;480497;480498;480499;480500;480501;480502;480503;480504;480505;480506;480507;480508;480509;480510;480511;480512;480513;480514;480515;480516;480517;480518;480519;480520;480521;480522;480523;480524;480525;480526;480527;480528;480529;480530;480531;480532;480533;480534;480535;480536;480537;480538;480539;480540;480541;480542;480543;480544;480545;480546;480547;480548;480549;480550;480551;480552;480553;480554;480555;480556;480557;480558;480559;480560;480561;480562;480563;480564;480565;480566;480567;480568;480569;480570;480571;480572;480573;480574;480575;480576;480577;480578;480579;480580;480581;480582;480583;480584;480585;480586;480587;480588;480589;480590;480591;480592;480593;480594;480595;480596;480597;480598;480599;480600;480601;480602;480603;480604;480605;480606;480607;480608;480609;480610;480611;480612;480613;480614;480615;480616;480617;480618;480619;480620;480621;480622;480623;480624;480625;480626;480627;480628;480629;480630;480631;480632;480633;480634;480635;480636;480637;480638;480639;480640;480641;480642;480643;480644;480645;480646;480647;480648;480649;480650;480651;480652;480653;480654;480655;480656;480657;480658;480659;480660;480661;480662;480663;480664;480665;480666;480667;480668;480669;480670;480671;480672;480673;480674;480675;480676;480677;480678;480679;480680;480681;480682;480683;480684;480685;480686;480687;480688;480689;480690;480691;480692;480693;480694;480695;480696;480697;480698;480699;480700;480701;480702;480703;480704;480705;480706;480707;480708;514080;514081;514082;514083;514084;514085;514086;534786;534787;534788;534789;534790;534791;534792;534793;547074;547075;547076;547077;547078;547079;547080;547081;547082;547083;547084;547085;547086;547087;547088;547089;547090;547091;547092;547093;547094;547095;547096;547097;547098;547099;547100;547101;547102;547103;547104;547105;547106;547107;547108;547109;547110;547111;547112;547113;547114;547115;547116;547117;547118;547119;547120;547121;547122;547123;547124;547125;547126;547127;547128;547129;547130;547131;547132;547133;547134;547135;547136;547137;547138;547139;547140;547141;547142;547143;547144;547145;547146;547147;547148;547149;547150;547151;547152;547153;547154;547155;547156;547157;547158;547159;547160;547161;547162;547163;547164;547165;547166;547167;547168;547169;547170;547171;547172;547173;547174;547175;547176;547177;547178;547179;547180;547181;547182;547183;547184;547185;547186;547187;547188;547189;547190;547191;547192;547193;547194;547195;547196;547197;547198;547199;547200;547201;547202;547203;547204;547205;547206;547207;547208;547209;547210;547211;547212;547213;547214;547215;547216;547217;547218;547219;547220;547221;547222;547223;547224;547225;547226;547227;621173;621174;621175;621176;621177;621178;621179;621180;621181;621182;621183;621184;621185;621186;621187;621188;621189;621190;621191;621192;621193;621194;621195;621196;621197;621198;621199;621200;621201;621202;621203;621204;621205;621206;621207;621208;621209;621210;621211;621212;621213;621214;621215;621216;621217;621218;621219;621220;621221;621222;621223;621224;621225;621226;621227;621228;621229;621230;621231;621232;621233;621234;621235;621236;621237;621238;621239;621240;621241;621242;621243;630004;630005;630006;630007;630008;630009;630010;630011;630012;630013;630014;630015;630016;630017;630018;630019;630020;630021;630022;630023;630024;630025;630026;630027;630028;630029;630030;630031;630032;632751;632752;632753;632754;632755;632756;632757;632758;632759;632760;632761;632762;632763;632764;632765;632766;632767;632768;632769;632770;632771;632772;632773;632774;632775;632776;632777;632778;632779;633190;633191;633192;633193;633194;633195;633196;633197;633198;633199;633200;633201;633202;633203;633204;633205;633206;633207;633208;633209;633210;633211;633212;633213;633214;633215;633216;633217;633218;633219;633220;633221;633222;633223;633224;633225;633226;633227;633228;633229;633230;633231;633232;633233;633234;633235;633236;633237;633238;633239;633240;633241;633242;633243;633244;633245;633246;633247;633248;633249;633250;633251;633252;633253;649696;649697;649698;649699;649700;649701;649702;649703;649704;649705;649706;649707;649708;649709;649710;649711;649712;649713;649714;649715;649716;649717;649718;649719;649720;649721;649722;649723;649724;649725;649726;649727;649728;649729;649730;649731;649732;649733;649734;649735;649736;649737;649738;649739;649740;649741;649742;649743;649744;649745;649746;649747;649748;649749;649750;649751;649752;649753;649754;649755;649756;649757;649758;649759;649760;649761;649762;649763;649764;649765;649766;649767;649768;649769;649770;649771;649772;649773;649774;649775;649776;649777;649778;649779;649780;649781;649782;649783;649784;649785;649786;649787;649788;649789;649790;649791;649792;649793;649794;649795;649796;649797;649798;649799;649800;649801;707607;707608;707609;707610;707611;707612;707613;707614;707615;707616;707617;707618;707619;707620;707621;707622;707623;707624;707625;707626;707627;707628;707629;707630;707631;707632;707633;707634;707635;707636;707637;707638;707639;707640;707641;707642;707643;707644;707645;707646;707647;707648;707649;707650;707651;707652;707653;707654;707655;707656;707657;707658;707659;707660;707661;707662;707663;707664;707665;707666;707667;707668;707669;707670;707671;707672;707673;707674;707675;707676;707677;707678;707679;707680;707681;707682;707683;707684;707685;707686;707687;707688;707689;707690;707691;707692;707693;707694;707695;707696;707697;707698;707699;707700;707701;707702;707703;707704;707705;707706;707707;707708;707709;707710;707711;707712;707713;707714;707715;707716;707717;707718;707719;707720;707721;707722;707723;707724;707725;707726;707727;707728;707729;707730;707731;707732;707733;707734;707735;707736;707737;707738;707739;707740;707741;707742;707743;707744;707745;707746;707747;707748;707749;707750;707751;707752;707753;707754;707755;707756;707757;707758;707759;707760;707761;707762;707763;707764;707765;707766;707767;707768;707769;707770;707771;707772;707773;707774;707775;707776;707777;707778;707779;707780;707781;707782;707783;707784;707785;707786;707787;707788;707789;707790	37719;61544;68485;80421;81322;123906;176434;176505;188162;250805;306087;307964;316686;340662;348726;354831;355000;364896;364949;386711;386736;415596;480707;514085;514086;534787;547080;547169;621198;630016;632765;632779;633227;649789;649800;707655	82;83;159;160	88;226;241;256
CON__Q29443;CON__Q0IIK2	CON__Q29443;CON__Q0IIK2	7;7	7;7	6;6			;	2	7	7	6	0	0	4	0	1	3	0	0	0	0	0	1	0	0	1	0	0	0	0	0	0	1	1	2	1	1	1	1	1	2	3	0	0	1	1	0	0	0	4	0	1	3	0	0	0	0	0	1	0	0	1	0	0	0	0	0	0	1	1	2	1	1	1	1	1	2	3	0	0	1	1	0	0	0	4	0	1	2	0	0	0	0	0	1	0	0	0	0	0	0	0	0	0	0	0	1	0	0	0	0	0	1	2	0	0	1	0	0	12	12	10.7	75.829	685	685;704	3.26	5	1	19	2	3	4	0	32.747	0	0	7.7	0	1.8	4.4	0	0	0	0	0	1.8	0	0	1.3	0	0	0	0	0	0	1.3	1.3	2.9	1.3	1.3	1.3	1.3	1.3	2.9	4.7	0	0	1.8	1.3	0	188550000	0	0	66836000	0	390360	5387100	0	0	0	0	0	497510	0	0	1740700	0	0	0	0	0	0	722620	4144900	11013000	7285600	3564600	5786000	6565100	22082000	41023000	9120600	0	0	386260	2001800	0	4384800	0	0	1554300	0	9078.1	125280	0	0	0	0	0	11570	0	0	40480	0	0	0	0	0	0	16805	96392	256110	169430	82897	134560	152680	513550	954020	212110	0	0	8982.8	46552	0	0	0	0	0	0	14653000	0	0	0	0	0	0	0	0	0	0	0	0	0	0	0	0	0	11745000	0	0	0	0	0	20358000	10007000	0	0	0	0	0	0	0	6	0	0	3	0	0	0	0	0	1	0	0	1	0	0	0	0	0	0	1	2	1	2	1	2	1	3	4	3	0	0	1	1	0	33			+	98	7517;10662;11946;12762;13389;31993;36551	True;True;True;True;True;True;True	7804;11059;12373;13208;13851;33195;37886	146466;146467;146468;204790;229226;245342;256216;610197;610198;610199;610200;610201;610202;610203;703305;703306;703307;703308;703309;703310;703311;703312;703313;703314;703315;703316;703317;703318;703319;703320;703321;703322;703323;703324	156228;156229;156230;219579;246008;263860;276892;667311;667312;667313;667314;667315;667316;667317;667318;667319;772462;772463;772464;772465;772466;772467;772468;772469;772470;772471;772472;772473;772474;772475;772476;772477;772478;772479;772480;772481	156229;219579;246008;263860;276892;667311;772475	161	392
CON__Q0VBK2	CON__Q0VBK2	5	1	1				1	5	1	1	0	0	0	0	2	1	1	1	0	1	0	0	1	2	0	1	0	0	0	0	0	1	1	1	0	0	1	2	3	0	0	0	0	1	1	1	0	0	0	0	1	0	0	0	0	0	0	0	0	0	0	0	0	0	0	0	0	0	0	0	0	0	0	0	0	0	0	0	0	0	0	0	0	0	0	0	1	0	0	0	0	0	0	0	0	0	0	0	0	0	0	0	0	0	0	0	0	0	0	0	0	0	0	0	0	0	0	0	10.2	2	2	50.66	452	452	4				2			1	-2	0	0	0	0	4.2	2.2	2.2	2.2	0	2.2	0	0	2.2	5.1	0	2.2	0	0	0	0	0	2.2	2.2	2.2	0	0	2.2	3.8	5.3	0	0	0	0	2.2	2.2	2.2	5156400	0	0	0	0	5156400	0	0	0	0	0	0	0	0	0	0	0	0	0	0	0	0	0	0	0	0	0	0	0	0	0	0	0	0	0	0	0	177810	0	0	0	0	177810	0	0	0	0	0	0	0	0	0	0	0	0	0	0	0	0	0	0	0	0	0	0	0	0	0	0	0	0	0	0	0	0	0	0	0	12384000	0	0	0	0	0	0	0	0	0	0	0	0	0	0	0	0	0	0	0	0	0	0	0	0	0	0	0	0	0	0	0	0	0	0	0	2	0	0	0	0	0	0	0	0	0	0	0	0	0	0	0	0	0	0	0	0	0	0	0	0	0	0	0	0	0	0	0	2	+		+	99	8934;12072;23713;27514;34224	True;False;False;False;False	9271;9272;12502;24668;28589;35496	170379;170380;232498;453425;453426;518841;518842;518843;518844;518845;518846;518847;518848;518849;518850;518851;518852;518853;518854;518855;518856;518857;518858;518859;518860;518861;518862;518863;518864;518865;518866;518867;518868;518869;518870;518871;658652	181418;181419;249590;495300;495301;566168;566169;566170;566171;566172;566173;566174;566175;566176;566177;566178;566179;566180;566181;566182;566183;566184;566185;566186;566187;566188;566189;566190;566191;566192;566193;566194;566195;566196;566197;566198;723903	181418;249590;495301;566178;723903	162	370
CON__Q14525;Q14525	CON__Q14525;Q14525	21;21	7;7	7;7	Keratin, type I cuticular Ha3-II	KRT33B	;sp|Q14525|KT33B_HUMAN Keratin, type I cuticular Ha3-II OS=Homo sapiens OX=9606 GN=KRT33B PE=1 SV=3	2	21	7	7	1	1	1	2	20	7	1	1	1	1	2	4	9	1	8	8	1	4	6	5	1	1	1	3	13	1	1	3	1	6	5	1	1	1	4	1	0	0	0	0	7	1	0	0	0	0	0	0	2	0	1	1	0	0	1	1	0	0	0	0	3	0	0	0	0	1	0	0	0	0	1	0	0	0	0	0	7	1	0	0	0	0	0	0	2	0	1	1	0	0	1	1	0	0	0	0	3	0	0	0	0	1	0	0	0	0	1	0	43.3	14.4	14.4	46.213	404	404;404	3.77	5	3	6	13	6	6	0	186.14	1.7	1.7	1.7	3.5	39.6	13.4	1.7	1.7	1.7	1.7	4	8.2	19.1	1.7	19.6	17.6	1.7	8.4	13.9	11.6	1.7	1.7	1.7	6.9	33.2	1.7	1.7	6.2	1.7	13.4	11.1	1.7	1.7	1.7	9.4	1.7	365920000	0	0	0	0	311950000	1417100	0	0	0	0	0	0	2921700	0	3900800	1164100	0	0	1714000	817770	0	0	0	0	35493000	0	0	0	0	4707600	0	0	0	0	1830300	0	13552000	0	0	0	0	11554000	52484	0	0	0	0	0	0	108210	0	144470	43114	0	0	63481	30288	0	0	0	0	1314500	0	0	0	0	174360	0	0	0	0	67787	0	0	0	0	0	1376900000	0	0	0	0	0	0	0	34332000	0	0	0	0	0	0	0	0	0	0	0	48094000	0	0	0	0	0	0	0	0	0	0	0	0	0	0	0	34	1	0	0	0	0	0	0	2	0	1	1	0	0	1	1	0	0	0	0	5	0	0	0	0	1	0	0	0	0	1	0	48			+	100	2760;4983;8521;8673;14557;16888;17241;17577;21212;23760;23761;25134;25135;25173;25185;26470;27657;30384;30560;36284;36342	False;False;False;False;False;False;False;False;False;True;True;True;True;False;False;True;False;False;True;False;True	2870;5182;8846;8847;9004;15057;17461;17822;18165;21910;24717;24718;26140;26141;26179;26191;27509;28736;31534;31712;37614;37672	55509;55510;98473;98474;98475;98476;98477;98478;98479;98480;98481;98482;98483;98484;98485;98486;98487;163219;163220;163221;163222;163223;163224;163225;163226;163227;163228;163229;163230;163231;163232;163233;163234;163235;163236;163237;163238;163239;163240;163241;163242;163243;163244;163245;163246;163247;163248;163249;163250;163251;163252;163253;163254;163255;163256;163257;163258;163259;163260;163261;163262;163263;166632;280334;321105;321106;321107;321108;321109;321110;321111;321112;321113;321114;321115;321116;321117;321118;321119;321120;321121;321122;321123;321124;321125;321126;321127;321128;321129;321130;321131;321132;321133;321134;321135;321136;321137;321138;321139;321140;321141;321142;321143;321144;321145;321146;321147;321148;321149;321150;321151;321152;321153;321154;321155;321156;321157;321158;321159;321160;321161;321162;321163;321164;321165;321166;321167;321168;321169;321170;321171;321172;321173;321174;321175;321176;321177;321178;321179;321180;321181;321182;321183;321184;321185;321186;321187;321188;321189;321190;321191;321192;321193;321194;321195;321196;321197;321198;321199;321200;321201;321202;321203;321204;321205;321206;321207;321208;321209;321210;321211;321212;321213;321214;321215;321216;321217;321218;321219;321220;321221;321222;321223;321224;321225;321226;321227;321228;321229;321230;321231;321232;321233;321234;321235;321236;321237;321238;321239;321240;321241;321242;321243;321244;321245;321246;321247;321248;321249;321250;321251;321252;321253;321254;321255;321256;321257;321258;321259;321260;321261;321262;321263;321264;321265;321266;321267;321268;321269;321270;321271;321272;321273;321274;321275;321276;321277;321278;321279;321280;327280;327281;327282;327283;327284;332772;332773;332774;332775;332776;332777;332778;332779;332780;332781;401639;401640;401641;401642;401643;401644;401645;401646;401647;401648;401649;401650;401651;401652;401653;401654;401655;401656;401657;401658;401659;401660;401661;401662;401663;401664;401665;401666;401667;401668;401669;401670;401671;401672;401673;401674;401675;401676;401677;454390;454391;454392;454393;454394;454395;454396;454397;475288;475289;475290;475291;475292;475293;475294;475295;475703;475704;475705;475706;475707;475708;475709;475710;475711;475712;475713;475714;475715;475716;475717;475718;475719;475720;475721;475722;475723;475724;475725;475799;475800;475801;475802;475803;475804;475805;475806;475807;475808;475809;497860;497861;497862;521670;577365;577366;577367;577368;577369;577370;577371;577372;577373;577374;577375;577376;577377;577378;577379;577380;577381;577382;577383;577384;577385;577386;577387;577388;577389;577390;580839;580840;580841;580842;580843;580844;580845;698293;698294;698295;698296;698297;698298;698299;698300;698301;698302;698303;698304;698305;698306;698307;698308;699176;699177;699178;699179;699180;699181;699182;699183;699184;699185;699186;699187;699188	58668;58669;104924;104925;104926;104927;104928;104929;104930;104931;104932;104933;104934;104935;104936;104937;104938;104939;104940;104941;104942;104943;174033;174034;174035;174036;174037;174038;174039;174040;174041;174042;174043;174044;174045;174046;174047;174048;174049;174050;174051;174052;174053;174054;174055;174056;174057;174058;174059;174060;174061;174062;174063;174064;174065;174066;174067;174068;174069;174070;174071;174072;174073;174074;174075;174076;174077;174078;174079;174080;174081;174082;174083;174084;174085;174086;174087;174088;174089;174090;174091;174092;174093;177574;303505;348606;348607;348608;348609;348610;348611;348612;348613;348614;348615;348616;348617;348618;348619;348620;348621;348622;348623;348624;348625;348626;348627;348628;348629;348630;348631;348632;348633;348634;348635;348636;348637;348638;348639;348640;348641;348642;348643;348644;348645;348646;348647;348648;348649;348650;348651;348652;348653;348654;348655;348656;348657;348658;348659;348660;348661;348662;348663;348664;348665;348666;348667;348668;348669;348670;348671;348672;348673;348674;348675;348676;348677;348678;348679;348680;348681;348682;348683;348684;348685;348686;348687;348688;348689;348690;348691;348692;348693;348694;348695;348696;348697;348698;348699;348700;348701;348702;348703;348704;348705;348706;348707;348708;348709;348710;348711;348712;348713;348714;348715;348716;348717;348718;348719;348720;348721;348722;348723;348724;348725;348726;348727;348728;348729;348730;348731;348732;348733;348734;348735;348736;348737;348738;348739;348740;348741;348742;348743;348744;348745;348746;348747;348748;348749;348750;348751;348752;348753;348754;348755;348756;348757;348758;348759;348760;348761;348762;348763;348764;348765;348766;348767;348768;348769;348770;348771;348772;348773;348774;348775;348776;348777;348778;348779;348780;348781;348782;348783;348784;348785;348786;348787;348788;348789;348790;348791;348792;348793;348794;348795;348796;348797;348798;348799;348800;348801;348802;348803;348804;348805;348806;348807;348808;348809;348810;348811;348812;348813;355043;355044;355045;355046;355047;355048;360918;360919;360920;360921;360922;360923;360924;360925;360926;360927;360928;360929;438673;438674;438675;438676;438677;438678;438679;438680;438681;438682;438683;438684;438685;438686;438687;438688;438689;438690;438691;438692;438693;438694;438695;438696;438697;438698;438699;438700;438701;438702;438703;438704;438705;438706;438707;438708;438709;438710;438711;438712;438713;438714;438715;438716;438717;438718;438719;438720;438721;438722;438723;438724;438725;496328;496329;496330;496331;496332;496333;496334;496335;496336;496337;496338;518233;518234;518235;518236;518237;518238;518239;518240;518664;518665;518666;518667;518668;518669;518670;518671;518672;518673;518674;518675;518676;518677;518678;518679;518680;518681;518682;518683;518684;518685;518686;518687;518761;518762;518763;518764;518765;518766;518767;518768;518769;518770;518771;543359;543360;543361;569200;630033;630034;630035;630036;630037;630038;630039;630040;630041;630042;630043;630044;630045;630046;630047;630048;630049;630050;630051;630052;630053;630054;630055;630056;630057;630058;630059;630060;630061;630062;630063;630064;630065;630066;630067;630068;630069;630070;630071;630072;630073;630074;630075;630076;630077;634104;634105;634106;634107;634108;634109;634110;634111;634112;767135;767136;767137;767138;767139;767140;767141;767142;767143;767144;767145;767146;767147;767148;767149;767150;767151;767152;767153;768059;768060;768061;768062;768063;768064;768065;768066;768067;768068;768069;768070;768071;768072;768073;768074;768075	58669;104938;174084;177574;303505;348726;355043;360924;438725;496328;496336;518236;518240;518686;518765;543359;569200;630054;634112;767149;768068	63;163	60;180
CON__Q14533;Q14533	CON__Q14533;Q14533	33;30	2;1	1;1	Keratin, type II cuticular Hb1	KRT81	;sp|Q14533|KRT81_HUMAN Keratin, type II cuticular Hb1 OS=Homo sapiens OX=9606 GN=KRT81 PE=1 SV=3	2	33	2	1	1	2	0	0	27	10	0	0	0	1	0	10	16	0	19	8	0	0	1	1	0	1	1	5	12	0	0	0	0	10	4	0	1	0	5	1	0	0	0	0	2	0	0	0	0	0	0	0	0	0	0	0	0	0	0	0	0	0	0	0	1	0	0	0	0	0	0	0	0	0	0	0	0	0	0	0	1	0	0	0	0	0	0	0	0	0	0	0	0	0	0	0	0	0	0	0	0	0	0	0	0	0	0	0	0	0	0	0	45	4.6	1.8	54.971	505	505;505	4			2	4		1	0.001042	5.5804	1.4	3.4	0	0	38.6	15.6	0	0	0	1.4	0	15.6	20.2	0	23.4	12.9	0	0	1.6	2	0	1.4	1.4	8.5	23.2	0	0	0	0	16	5.5	0	1.4	0	7.1	1.4	38118000	0	0	0	0	25902000	0	0	0	0	0	0	0	0	0	0	0	0	0	0	0	0	0	0	0	12216000	0	0	0	0	0	0	0	0	0	0	0	1314400	0	0	0	0	893160	0	0	0	0	0	0	0	0	0	0	0	0	0	0	0	0	0	0	0	421250	0	0	0	0	0	0	0	0	0	0	0	0	0	0	0	66182000	0	0	0	0	0	0	0	0	0	0	0	0	0	0	0	0	0	0	0	20810000	0	0	0	0	0	0	0	0	0	0	0	0	0	0	0	7	0	0	0	0	0	0	0	0	0	0	0	0	0	0	0	0	0	0	0	2	0	0	0	0	0	0	0	0	0	0	0	9			+	101	700;2735;3083;3084;4751;5632;5974;6455;8050;8939;8972;8973;9577;9578;14765;16866;16995;17542;18206;18207;18873;20013;20667;21269;24709;25664;25853;25889;26074;28533;29780;30516;35660	False;False;False;False;False;False;False;False;False;False;False;False;False;False;True;False;False;False;False;False;False;False;False;False;False;False;False;False;False;False;True;False;False	718;2845;3200;3201;4917;5861;6213;6711;8366;9279;9280;9313;9314;9939;9940;15274;17439;17569;18129;18817;18818;19495;20681;21345;21968;25705;26678;26872;26908;27099;29633;30909;31668;36973	15331;15332;15333;15334;15335;15336;15337;15338;15339;15340;54547;54548;54549;54550;54551;54552;54553;54554;54555;54556;62174;62175;62176;62177;62178;62179;94489;94490;94491;94492;110048;110049;110050;110051;110052;110053;110054;117729;117730;117731;117732;117733;117734;117735;117736;128520;128521;128522;128523;128524;128525;128526;128527;128528;128529;128530;128531;128532;128533;128534;155633;170656;170657;170658;170659;170660;170661;170662;170663;170664;170665;170666;170667;170668;170669;170670;170671;170672;170673;170674;170675;170676;170677;170678;170679;170680;170681;170682;170683;170684;170685;170686;170687;170688;171182;171183;183812;183813;183814;183815;183816;183817;183818;183819;183820;183821;183822;183823;284058;284059;284060;284061;284062;284063;320928;320929;320930;320931;320932;320933;320934;320935;320936;320937;320938;320939;320940;320941;323268;323269;323270;323271;323272;323273;323274;323275;323276;323277;323278;323279;323280;323281;323282;323283;332157;332158;332159;332160;332161;332162;332163;332164;332165;332166;332167;332168;332169;332170;332171;332172;332173;344959;344960;355901;355902;355903;355904;355905;355906;355907;355908;355909;355910;355911;376001;376002;376003;376004;376005;376006;376007;376008;376009;376010;376011;376012;376013;376014;376015;376016;390221;390222;390223;390224;390225;390226;390227;390228;390229;390230;390231;390232;390233;390234;390235;390236;390237;390238;390239;402642;402643;402644;402645;402646;402647;402648;402649;402650;402651;402652;402653;469817;483550;483551;485887;485888;485889;485890;485891;485892;485893;485894;486368;486369;486370;486371;486372;486373;486374;486375;486376;489375;489376;489377;489378;489379;539066;539067;539068;539069;539070;539071;539072;539073;539074;565597;579878;579879;579880;579881;579882;579883;579884;579885;579886;579887;579888;579889;579890;579891;579892;579893;579894;579895;579896;579897;579898;579899;579900;579901;579902;579903;579904;579905;579906;579907;579908;579909;579910;579911;579912;579913;579914;579915;579916;579917;579918;579919;579920;579921;579922;579923;579924;579925;579926;579927;686100;686101;686102	16244;16245;16246;16247;16248;16249;16250;16251;16252;16253;16254;16255;16256;16257;57554;57555;57556;57557;57558;57559;57560;57561;57562;57563;57564;57565;57566;57567;57568;57569;57570;57571;57572;65720;65721;65722;65723;65724;65725;100521;100522;100523;100524;117208;117209;117210;117211;117212;117213;117214;117215;125467;125468;125469;125470;125471;125472;125473;125474;137219;137220;137221;137222;137223;137224;137225;137226;137227;137228;137229;137230;137231;137232;137233;166222;181700;181701;181702;181703;181704;181705;181706;181707;181708;181709;181710;181711;181712;181713;181714;181715;181716;181717;181718;181719;181720;181721;181722;181723;181724;181725;181726;181727;181728;181729;181730;181731;181732;181733;181734;181735;181736;181737;181738;181739;182235;182236;196032;196033;196034;196035;196036;196037;196038;196039;196040;196041;196042;196043;307511;307512;307513;307514;307515;307516;307517;307518;348424;348425;348426;348427;348428;348429;348430;348431;348432;348433;348434;348435;348436;348437;348438;348439;348440;348441;350833;350834;350835;350836;350837;350838;350839;350840;350841;350842;350843;350844;350845;350846;350847;350848;350849;350850;350851;350852;350853;350854;360286;360287;360288;360289;360290;360291;360292;360293;360294;360295;360296;360297;360298;360299;360300;360301;360302;360303;360304;360305;360306;375021;375022;386853;386854;386855;386856;386857;386858;386859;386860;386861;386862;386863;386864;386865;386866;386867;408561;408562;408563;408564;408565;408566;408567;408568;408569;408570;408571;408572;408573;408574;408575;408576;408577;408578;408579;408580;408581;408582;408583;408584;424956;424957;424958;424959;424960;424961;424962;424963;424964;424965;424966;424967;424968;424969;424970;424971;424972;424973;424974;439894;439895;439896;439897;439898;439899;439900;439901;439902;439903;439904;439905;512421;527158;527159;530249;530250;530251;530252;530253;530254;530255;530256;530779;530780;530781;530782;530783;530784;530785;530786;530787;530788;534238;534239;534240;534241;534242;534243;534244;587819;587820;587821;587822;587823;587824;587825;587826;587827;617420;633091;633092;633093;633094;633095;633096;633097;633098;633099;633100;633101;633102;633103;633104;633105;633106;633107;633108;633109;633110;633111;633112;633113;633114;633115;633116;633117;633118;633119;633120;633121;633122;633123;633124;633125;633126;633127;633128;633129;633130;633131;633132;633133;633134;633135;633136;633137;633138;633139;633140;633141;633142;633143;633144;633145;633146;633147;633148;753432;753433;753434;753435	16247;57561;65721;65722;100524;117210;125471;137230;166222;181711;182235;182236;196035;196042;307514;348428;350849;360300;375021;375022;386867;408573;424969;439902;512421;527159;530250;530782;534239;587820;617420;633107;753434	73;74;75	271;382;393
CON__Q9UE12;CON__Q15323;Q15323	CON__Q9UE12;CON__Q15323;Q15323	19;19;19	5;5;5	4;4;4	Keratin, type I cuticular Ha1	KRT31	;;sp|Q15323|K1H1_HUMAN Keratin, type I cuticular Ha1 OS=Homo sapiens OX=9606 GN=KRT31 PE=1 SV=3	3	19	5	4	1	1	1	2	18	6	1	1	1	1	2	5	9	1	9	7	1	4	5	4	1	1	1	5	15	1	1	3	1	5	5	1	1	1	3	1	0	0	0	0	4	1	0	0	0	0	0	1	1	0	1	0	0	0	0	0	0	0	0	0	4	0	0	0	0	0	0	0	0	0	0	0	0	0	0	0	4	1	0	0	0	0	0	0	0	0	0	0	0	0	0	0	0	0	0	0	3	0	0	0	0	0	0	0	0	0	0	0	40.6	12.3	8.7	47.237	416	416;416;416	3.78	7	4	6	13	14	5	0	323.31	1.7	1.7	1.7	3.4	37	13.7	1.7	1.7	1.7	1.7	3.8	12.7	21.4	1.7	21.9	13.9	1.7	9.4	11.5	9.4	1.7	1.7	1.7	12.7	35.3	1.7	1.7	6	1.7	10.3	10.8	1.7	1.7	1.7	7.2	1.7	1637700000	0	0	0	0	1300900000	5927900	0	0	0	0	0	6827000	3428600	0	94975000	0	0	0	0	0	0	0	0	0	225700000	0	0	0	0	0	0	0	0	0	0	0	62990000	0	0	0	0	50034000	228000	0	0	0	0	0	262580	131870	0	3652900	0	0	0	0	0	0	0	0	0	8680700	0	0	0	0	0	0	0	0	0	0	0	0	0	0	0	6030600000	49163000	0	0	0	0	0	0	0	0	0	0	0	0	0	0	0	0	0	0	323120000	0	0	0	0	0	0	0	0	0	0	0	0	0	0	0	35	2	0	0	0	0	0	2	4	0	5	0	0	0	0	0	0	0	0	0	13	0	0	0	0	0	0	0	0	0	0	0	61			+	102	2760;4983;5373;8521;8674;14556;16888;17241;17577;19623;21212;25185;26471;28013;28525;28526;30384;30559;36283	False;False;False;False;True;False;False;False;False;True;False;False;False;True;False;False;False;True;True	2870;5182;5590;8846;8847;9005;15056;17461;17822;18165;20283;21910;26191;27510;29107;29625;29626;31534;31711;37613	55509;55510;98473;98474;98475;98476;98477;98478;98479;98480;98481;98482;98483;98484;98485;98486;98487;105191;105192;105193;105194;105195;105196;105197;105198;105199;105200;105201;105202;105203;105204;105205;105206;105207;105208;105209;105210;105211;105212;105213;105214;105215;105216;105217;105218;105219;105220;105221;105222;105223;163219;163220;163221;163222;163223;163224;163225;163226;163227;163228;163229;163230;163231;163232;163233;163234;163235;163236;163237;163238;163239;163240;163241;163242;163243;163244;163245;163246;163247;163248;163249;163250;163251;163252;163253;163254;163255;163256;163257;163258;163259;163260;163261;163262;163263;166633;166634;280328;280329;280330;280331;280332;280333;321105;321106;321107;321108;321109;321110;321111;321112;321113;321114;321115;321116;321117;321118;321119;321120;321121;321122;321123;321124;321125;321126;321127;321128;321129;321130;321131;321132;321133;321134;321135;321136;321137;321138;321139;321140;321141;321142;321143;321144;321145;321146;321147;321148;321149;321150;321151;321152;321153;321154;321155;321156;321157;321158;321159;321160;321161;321162;321163;321164;321165;321166;321167;321168;321169;321170;321171;321172;321173;321174;321175;321176;321177;321178;321179;321180;321181;321182;321183;321184;321185;321186;321187;321188;321189;321190;321191;321192;321193;321194;321195;321196;321197;321198;321199;321200;321201;321202;321203;321204;321205;321206;321207;321208;321209;321210;321211;321212;321213;321214;321215;321216;321217;321218;321219;321220;321221;321222;321223;321224;321225;321226;321227;321228;321229;321230;321231;321232;321233;321234;321235;321236;321237;321238;321239;321240;321241;321242;321243;321244;321245;321246;321247;321248;321249;321250;321251;321252;321253;321254;321255;321256;321257;321258;321259;321260;321261;321262;321263;321264;321265;321266;321267;321268;321269;321270;321271;321272;321273;321274;321275;321276;321277;321278;321279;321280;327280;327281;327282;327283;327284;332772;332773;332774;332775;332776;332777;332778;332779;332780;332781;369540;369541;369542;369543;369544;369545;369546;369547;369548;369549;369550;369551;401639;401640;401641;401642;401643;401644;401645;401646;401647;401648;401649;401650;401651;401652;401653;401654;401655;401656;401657;401658;401659;401660;401661;401662;401663;401664;401665;401666;401667;401668;401669;401670;401671;401672;401673;401674;401675;401676;401677;475799;475800;475801;475802;475803;475804;475805;475806;475807;475808;475809;497863;497864;497865;497866;497867;528924;528925;528926;528927;528928;528929;528930;528931;528932;528933;528934;528935;528936;528937;528938;528939;528940;528941;528942;538146;538147;538148;538149;538150;538151;538152;538153;538154;538155;538156;538157;538158;538159;538160;538161;538162;538163;538164;538165;577365;577366;577367;577368;577369;577370;577371;577372;577373;577374;577375;577376;577377;577378;577379;577380;577381;577382;577383;577384;577385;577386;577387;577388;577389;577390;580834;580835;580836;580837;580838;698282;698283;698284;698285;698286;698287;698288;698289;698290;698291;698292	58668;58669;104924;104925;104926;104927;104928;104929;104930;104931;104932;104933;104934;104935;104936;104937;104938;104939;104940;104941;104942;104943;111820;111821;111822;111823;111824;111825;111826;111827;111828;111829;111830;111831;111832;111833;111834;111835;111836;111837;111838;111839;111840;111841;111842;111843;111844;111845;111846;111847;111848;111849;111850;111851;111852;111853;111854;111855;111856;111857;111858;111859;111860;111861;111862;111863;111864;111865;111866;111867;111868;111869;111870;111871;111872;111873;111874;111875;174033;174034;174035;174036;174037;174038;174039;174040;174041;174042;174043;174044;174045;174046;174047;174048;174049;174050;174051;174052;174053;174054;174055;174056;174057;174058;174059;174060;174061;174062;174063;174064;174065;174066;174067;174068;174069;174070;174071;174072;174073;174074;174075;174076;174077;174078;174079;174080;174081;174082;174083;174084;174085;174086;174087;174088;174089;174090;174091;174092;174093;177575;177576;177577;303498;303499;303500;303501;303502;303503;303504;348606;348607;348608;348609;348610;348611;348612;348613;348614;348615;348616;348617;348618;348619;348620;348621;348622;348623;348624;348625;348626;348627;348628;348629;348630;348631;348632;348633;348634;348635;348636;348637;348638;348639;348640;348641;348642;348643;348644;348645;348646;348647;348648;348649;348650;348651;348652;348653;348654;348655;348656;348657;348658;348659;348660;348661;348662;348663;348664;348665;348666;348667;348668;348669;348670;348671;348672;348673;348674;348675;348676;348677;348678;348679;348680;348681;348682;348683;348684;348685;348686;348687;348688;348689;348690;348691;348692;348693;348694;348695;348696;348697;348698;348699;348700;348701;348702;348703;348704;348705;348706;348707;348708;348709;348710;348711;348712;348713;348714;348715;348716;348717;348718;348719;348720;348721;348722;348723;348724;348725;348726;348727;348728;348729;348730;348731;348732;348733;348734;348735;348736;348737;348738;348739;348740;348741;348742;348743;348744;348745;348746;348747;348748;348749;348750;348751;348752;348753;348754;348755;348756;348757;348758;348759;348760;348761;348762;348763;348764;348765;348766;348767;348768;348769;348770;348771;348772;348773;348774;348775;348776;348777;348778;348779;348780;348781;348782;348783;348784;348785;348786;348787;348788;348789;348790;348791;348792;348793;348794;348795;348796;348797;348798;348799;348800;348801;348802;348803;348804;348805;348806;348807;348808;348809;348810;348811;348812;348813;355043;355044;355045;355046;355047;355048;360918;360919;360920;360921;360922;360923;360924;360925;360926;360927;360928;360929;401552;401553;401554;401555;401556;401557;401558;401559;401560;401561;401562;401563;401564;438673;438674;438675;438676;438677;438678;438679;438680;438681;438682;438683;438684;438685;438686;438687;438688;438689;438690;438691;438692;438693;438694;438695;438696;438697;438698;438699;438700;438701;438702;438703;438704;438705;438706;438707;438708;438709;438710;438711;438712;438713;438714;438715;438716;438717;438718;438719;438720;438721;438722;438723;438724;438725;518761;518762;518763;518764;518765;518766;518767;518768;518769;518770;518771;543362;543363;543364;543365;543366;543367;543368;543369;576932;576933;576934;576935;576936;576937;576938;576939;576940;576941;576942;576943;576944;576945;576946;576947;576948;576949;576950;576951;576952;576953;576954;576955;576956;586570;586571;586572;586573;586574;586575;586576;586577;586578;586579;586580;586581;586582;586583;586584;586585;586586;586587;586588;586589;586590;586591;586592;586593;586594;586595;586596;630033;630034;630035;630036;630037;630038;630039;630040;630041;630042;630043;630044;630045;630046;630047;630048;630049;630050;630051;630052;630053;630054;630055;630056;630057;630058;630059;630060;630061;630062;630063;630064;630065;630066;630067;630068;630069;630070;630071;630072;630073;630074;630075;630076;630077;634098;634099;634100;634101;634102;634103;767121;767122;767123;767124;767125;767126;767127;767128;767129;767130;767131;767132;767133;767134	58669;104938;111849;174084;177576;303504;348726;355043;360924;401555;438725;518765;543365;576956;586573;586587;630054;634102;767130	63	60
CON__Q2UVX4	CON__Q2UVX4	2	2	2				1	2	2	2	0	0	1	0	1	1	1	0	0	0	0	0	0	0	0	0	0	0	0	0	0	0	0	0	0	0	0	0	0	0	0	0	0	0	0	0	0	0	1	0	1	1	1	0	0	0	0	0	0	0	0	0	0	0	0	0	0	0	0	0	0	0	0	0	0	0	0	0	0	0	0	0	0	0	1	0	1	1	1	0	0	0	0	0	0	0	0	0	0	0	0	0	0	0	0	0	0	0	0	0	0	0	0	0	0	0	0	0	1.1	1.1	1.1	187.37	1662	1662	3.25	1		2			1	0.0096502	3.5369	0	0	0.6	0	0.5	0.6	0.5	0	0	0	0	0	0	0	0	0	0	0	0	0	0	0	0	0	0	0	0	0	0	0	0	0	0	0	0	0	5183000	0	0	959370	0	2079100	936590	1207900	0	0	0	0	0	0	0	0	0	0	0	0	0	0	0	0	0	0	0	0	0	0	0	0	0	0	0	0	0	52354	0	0	9690.6	0	21001	9460.5	12201	0	0	0	0	0	0	0	0	0	0	0	0	0	0	0	0	0	0	0	0	0	0	0	0	0	0	0	0	0	0	0	0	0	0	1398200	0	0	0	0	0	0	0	0	0	0	0	0	0	0	0	0	0	0	0	0	0	0	0	0	0	0	0	0	0	0	0	0	1	0	1	1	1	0	0	0	0	0	0	0	0	0	0	0	0	0	0	0	0	0	0	0	0	0	0	0	0	0	0	0	0	0	4			+	103	5110;31479	True;True	5317;32658	101004;101005;597257;597258	107544;107545;652250;652251	107544;652250
CON__Q3SZR3	CON__Q3SZR3	11	11	11				1	11	11	11	2	2	6	5	2	4	8	4	3	6	5	3	1	3	2	2	3	3	3	3	4	4	3	6	7	8	6	5	7	8	5	9	6	8	8	2	2	2	6	5	2	4	8	4	3	6	5	3	1	3	2	2	3	3	3	3	4	4	3	6	7	8	6	5	7	8	5	9	6	8	8	2	2	2	6	5	2	4	8	4	3	6	5	3	1	3	2	2	3	3	3	3	4	4	3	6	7	8	6	5	7	8	5	9	6	8	8	2	39.1	39.1	39.1	23.182	202	202	3.11	77	86	113	101	66	20	0	189.16	12.9	12.9	27.2	22.8	8.4	23.3	39.1	19.3	19.3	27.2	23.8	19.3	5.9	18.8	9.9	9.9	19.3	17.3	19.3	19.3	26.7	26.7	19.3	27.2	35.6	39.1	26.7	22.8	34.7	36.6	22.8	39.1	27.2	34.7	34.7	9.9	10495000000	35437000	75287000	181570000	117630000	61768000	79838000	193290000	95109000	30793000	83784000	131900000	78942000	1018200	28723000	3842600	20794000	18371000	51896000	28083000	18266000	21052000	8546900	34230000	366500000	516260000	503210000	386880000	334800000	403900000	383310000	250240000	855870000	248720000	1188300000	3628500000	28045000	874560000	2953100	6273900	15131000	9802400	5147300	6653200	16107000	7925700	2566000	6982000	10992000	6578500	84854	2393600	320210	1732800	1530900	4324700	2340300	1522100	1754300	712240	2852500	30542000	43022000	41934000	32240000	27900000	33659000	31942000	20853000	71323000	20726000	99021000	302370000	2337100	41417000	86811000	148690000	223490000	73704000	241700000	321750000	148790000	96001000	83705000	278700000	101990000	0	24809000	7885000	24550000	20299000	26412000	42062000	30303000	80418000	23913000	25573000	348700000	256120000	372920000	705460000	328060000	228730000	283170000	248200000	500630000	467100000	1369600000	3730400000	16936000	6	8	20	15	7	11	20	7	7	11	15	10	1	10	3	7	9	12	10	7	8	4	9	22	23	26	19	16	21	20	12	39	16	28	30	9	498			+	104	1504;6606;6882;8942;12815;16079;24078;24079;24336;32723;35363	True;True;True;True;True;True;True;True;True;True;True	1547;6865;7146;9283;13262;16641;25049;25050;25318;33944;36661	31102;31103;31104;31105;31106;31107;31108;31109;31110;31111;31112;31113;31114;31115;31116;31117;31118;31119;31120;31121;31122;31123;31124;31125;31126;31127;31128;31129;31130;31131;31132;31133;31134;31135;31136;31137;31138;31139;31140;31141;31142;31143;31144;31145;31146;31147;31148;31149;31150;31151;31152;31153;31154;31155;31156;31157;31158;31159;31160;31161;31162;31163;31164;31165;31166;31167;31168;31169;31170;31171;31172;31173;31174;31175;31176;31177;31178;31179;31180;31181;31182;31183;31184;31185;31186;31187;31188;31189;31190;31191;31192;31193;31194;31195;31196;31197;31198;31199;31200;31201;31202;31203;31204;130519;130520;135846;135847;135848;135849;135850;135851;135852;135853;170721;170722;170723;170724;170725;170726;170727;170728;170729;170730;170731;170732;170733;170734;170735;170736;170737;170738;170739;170740;170741;170742;170743;170744;170745;170746;170747;170748;170749;170750;170751;170752;170753;170754;170755;170756;170757;170758;170759;170760;170761;170762;170763;170764;170765;170766;170767;170768;170769;170770;170771;170772;170773;170774;170775;170776;170777;170778;170779;170780;170781;170782;170783;170784;170785;170786;170787;170788;170789;170790;170791;170792;170793;170794;170795;170796;170797;170798;170799;170800;170801;170802;170803;170804;170805;170806;170807;170808;170809;170810;170811;170812;170813;170814;170815;170816;170817;170818;170819;170820;170821;170822;170823;170824;170825;170826;170827;170828;170829;170830;170831;170832;170833;170834;170835;170836;170837;170838;170839;170840;170841;170842;170843;170844;170845;170846;170847;170848;170849;170850;170851;170852;170853;170854;170855;170856;170857;170858;170859;170860;170861;170862;170863;170864;245920;245921;245922;245923;245924;245925;245926;245927;245928;245929;245930;245931;245932;245933;245934;245935;245936;245937;245938;308397;308398;308399;308400;308401;308402;308403;308404;308405;308406;308407;308408;308409;308410;308411;308412;460326;460327;460328;460329;460330;460331;460332;460333;460334;460335;460336;460337;460338;460339;460340;460341;460342;460343;460344;460345;460346;460347;460348;460349;460350;460351;460352;460353;460354;460355;460356;460357;460358;460359;460360;460361;460362;460363;460364;460365;460366;460367;460368;460369;460370;460371;460372;460373;460374;460375;460376;460377;460378;460379;460380;460381;460382;460383;460384;460385;460386;460387;460388;460389;460390;460391;460392;460393;460394;460395;460396;460397;460398;460399;460400;460401;460402;460403;460404;460405;460406;460407;460408;460409;460410;460411;460412;460413;460414;460415;460416;460417;460418;460419;460420;460421;460422;460423;460424;460425;460426;460427;460428;460429;460430;460431;460432;460433;460434;460435;460436;460437;460438;460439;460440;460441;460442;460443;460444;460445;460446;460447;460448;460449;460450;460451;460452;460453;460454;460455;460456;460457;460458;460459;460460;460461;460462;460463;460464;460465;460466;465016;628732;628733;628734;628735;628736;628737;628738;628739;628740;628741;628742;628743;628744;628745;628746;628747;628748;628749;628750;680739;680740;680741;680742;680743;680744;680745;680746;680747;680748	32900;32901;32902;32903;32904;32905;32906;32907;32908;32909;32910;32911;32912;32913;32914;32915;32916;32917;32918;32919;32920;32921;32922;32923;32924;32925;32926;32927;32928;32929;32930;32931;32932;32933;32934;32935;32936;32937;32938;32939;32940;32941;32942;32943;32944;32945;32946;32947;32948;32949;32950;32951;32952;32953;32954;32955;32956;32957;32958;32959;32960;32961;32962;32963;32964;32965;32966;32967;32968;32969;32970;32971;32972;32973;32974;32975;32976;32977;32978;32979;32980;32981;32982;32983;32984;32985;32986;32987;32988;32989;32990;32991;32992;32993;32994;32995;32996;32997;32998;32999;33000;33001;33002;33003;33004;33005;33006;33007;33008;33009;33010;33011;33012;33013;33014;33015;33016;33017;33018;33019;33020;33021;33022;33023;33024;33025;33026;33027;33028;33029;33030;33031;33032;33033;33034;139262;139263;145047;145048;145049;145050;145051;145052;145053;145054;181772;181773;181774;181775;181776;181777;181778;181779;181780;181781;181782;181783;181784;181785;181786;181787;181788;181789;181790;181791;181792;181793;181794;181795;181796;181797;181798;181799;181800;181801;181802;181803;181804;181805;181806;181807;181808;181809;181810;181811;181812;181813;181814;181815;181816;181817;181818;181819;181820;181821;181822;181823;181824;181825;181826;181827;181828;181829;181830;181831;181832;181833;181834;181835;181836;181837;181838;181839;181840;181841;181842;181843;181844;181845;181846;181847;181848;181849;181850;181851;181852;181853;181854;181855;181856;181857;181858;181859;181860;181861;181862;181863;181864;181865;181866;181867;181868;181869;181870;181871;181872;181873;181874;181875;181876;181877;181878;181879;181880;181881;181882;181883;181884;181885;181886;181887;181888;181889;181890;181891;181892;181893;181894;181895;181896;181897;181898;181899;181900;181901;181902;181903;181904;181905;181906;181907;181908;181909;181910;181911;181912;181913;181914;181915;264478;264479;264480;264481;264482;264483;264484;264485;264486;264487;264488;264489;264490;264491;264492;264493;264494;264495;264496;333804;333805;333806;333807;333808;333809;333810;333811;333812;333813;333814;333815;333816;333817;333818;333819;502447;502448;502449;502450;502451;502452;502453;502454;502455;502456;502457;502458;502459;502460;502461;502462;502463;502464;502465;502466;502467;502468;502469;502470;502471;502472;502473;502474;502475;502476;502477;502478;502479;502480;502481;502482;502483;502484;502485;502486;502487;502488;502489;502490;502491;502492;502493;502494;502495;502496;502497;502498;502499;502500;502501;502502;502503;502504;502505;502506;502507;502508;502509;502510;502511;502512;502513;502514;502515;502516;502517;502518;502519;502520;502521;502522;502523;502524;502525;502526;502527;502528;502529;502530;502531;502532;502533;502534;502535;502536;502537;502538;502539;502540;502541;502542;502543;502544;502545;502546;502547;502548;502549;502550;502551;502552;502553;502554;502555;502556;502557;502558;502559;502560;502561;502562;502563;502564;502565;502566;502567;502568;502569;502570;502571;502572;502573;502574;502575;502576;502577;502578;502579;502580;502581;502582;502583;502584;502585;502586;502587;502588;507403;691951;691952;691953;691954;691955;691956;691957;691958;691959;691960;691961;691962;691963;691964;691965;691966;691967;691968;691969;691970;691971;691972;747525;747526;747527;747528;747529;747530;747531;747532;747533;747534;747535	32927;139263;145053;181880;264482;333814;502449;502545;507403;691958;747534
CON__Q3TTY5	CON__Q3TTY5	20	3	2				1	20	3	2	10	10	11	11	11	12	12	8	10	10	11	11	9	15	12	11	10	10	13	13	10	11	12	11	13	11	15	14	17	14	13	13	11	13	12	12	0	0	0	0	0	0	0	0	0	0	0	0	0	1	0	0	0	0	0	0	0	0	0	0	0	0	0	0	0	1	1	0	0	0	0	0	0	0	0	0	0	0	0	0	0	0	0	0	0	1	0	0	0	0	0	0	0	0	0	0	0	0	0	0	0	0	1	0	0	0	0	0	16.4	4.8	3.7	70.922	707	707	3.5		2		1		1	0	10.208	8.5	8.5	8.5	8.8	8.5	8.8	10	7.4	8.6	8.5	8.8	8.5	8.5	11.9	8.8	8.6	8.5	8.5	8.9	9.5	8.5	8.8	8.9	8.8	8.9	8.8	10.3	10.2	11.6	10	11.7	10	8.8	10	8.8	8.6	53661000	0	0	0	0	0	0	0	0	0	0	0	0	0	24160000	0	0	0	0	0	0	0	0	0	0	0	0	0	0	0	29501000	0	0	0	0	0	0	1375900	0	0	0	0	0	0	0	0	0	0	0	0	0	619480	0	0	0	0	0	0	0	0	0	0	0	0	0	0	0	756440	0	0	0	0	0	0	0	0	0	0	0	0	0	0	0	0	0	0	0	0	0	0	0	0	0	0	0	0	0	0	0	0	0	0	0	12028000	0	0	0	0	0	0	0	0	0	0	0	0	0	0	0	0	0	0	0	1	0	0	0	0	0	0	0	0	0	0	0	0	0	0	0	2	1	0	0	0	0	0	4			+	105	5874;8051;9049;9050;10914;10915;11104;12642;12955;16352;16429;16863;16864;18870;19202;21679;30741;32449;35647;35648	False;False;False;False;False;False;True;True;False;False;False;False;False;False;False;True;False;False;False;False	6111;6112;8367;9393;9394;11315;11316;11509;13084;13405;16917;16995;17436;17437;19492;19830;19831;22438;22439;31899;33665;36959;36960	115246;115247;115248;115249;115250;115251;115252;115253;115254;115255;115256;115257;115258;115259;115260;115261;115262;115263;115264;115265;115266;115267;115268;115269;115270;115271;115272;115273;115274;115275;115276;115277;115278;115279;115280;115281;115282;115283;115284;115285;115286;115287;115288;115289;115290;115291;115292;115293;115294;115295;115296;115297;115298;115299;115300;115301;115302;115303;115304;115305;115306;115307;115308;115309;115310;115311;115312;115313;115314;115315;115316;115317;115318;115319;115320;115321;115322;115323;115324;115325;115326;115327;115328;115329;115330;115331;115332;115333;115334;115335;115336;115337;115338;115339;115340;115341;115342;115343;115344;115345;115346;115347;115348;115349;115350;115351;115352;115353;115354;115355;115356;115357;115358;115359;115360;115361;115362;115363;115364;115365;115366;115367;115368;115369;115370;115371;115372;115373;115374;115375;115376;115377;115378;115379;115380;115381;115382;115383;115384;115385;115386;115387;115388;115389;115390;115391;115392;115393;115394;115395;115396;115397;115398;115399;115400;115401;115402;115403;115404;115405;115406;115407;115408;115409;115410;115411;115412;115413;115414;115415;115416;115417;115418;115419;115420;115421;115422;115423;115424;115425;115426;115427;115428;115429;115430;115431;115432;115433;115434;115435;115436;115437;115438;115439;115440;115441;115442;115443;115444;115445;115446;115447;115448;115449;115450;115451;115452;115453;115454;115455;115456;115457;115458;115459;115460;115461;115462;115463;115464;115465;115466;115467;115468;115469;115470;115471;115472;115473;115474;115475;115476;115477;115478;115479;115480;115481;115482;115483;115484;115485;115486;115487;115488;115489;115490;115491;115492;115493;115494;115495;115496;115497;115498;115499;115500;115501;115502;115503;115504;115505;115506;115507;115508;115509;115510;115511;115512;115513;115514;115515;115516;115517;115518;115519;115520;115521;115522;115523;115524;115525;115526;115527;115528;115529;115530;115531;115532;115533;115534;115535;115536;115537;115538;115539;115540;115541;115542;115543;115544;115545;115546;115547;115548;115549;115550;115551;115552;115553;115554;115555;115556;115557;115558;115559;115560;115561;115562;115563;115564;115565;115566;115567;115568;115569;115570;115571;115572;115573;115574;115575;115576;115577;115578;115579;115580;115581;115582;115583;115584;115585;115586;115587;115588;115589;115590;115591;115592;115593;115594;115595;115596;115597;115598;115599;115600;115601;115602;115603;115604;115605;115606;115607;115608;115609;115610;115611;115612;115613;115614;115615;115616;115617;115618;115619;115620;115621;115622;115623;115624;115625;115626;115627;115628;115629;115630;115631;115632;115633;115634;115635;115636;115637;115638;115639;115640;115641;115642;115643;115644;115645;115646;115647;115648;115649;115650;115651;115652;115653;115654;115655;115656;115657;115658;115659;115660;115661;115662;115663;115664;115665;115666;115667;115668;115669;115670;115671;115672;115673;115674;115675;115676;115677;115678;115679;115680;115681;115682;115683;115684;115685;115686;115687;115688;115689;115690;115691;115692;115693;115694;115695;115696;115697;115698;115699;115700;115701;115702;115703;115704;115705;115706;115707;115708;115709;115710;115711;115712;115713;115714;115715;115716;115717;115718;115719;115720;115721;115722;115723;115724;115725;115726;115727;115728;115729;115730;115731;115732;115733;115734;115735;115736;115737;115738;115739;115740;115741;115742;115743;115744;115745;115746;115747;115748;115749;115750;115751;115752;115753;115754;115755;115756;115757;115758;115759;115760;115761;115762;115763;115764;115765;115766;115767;115768;115769;115770;115771;115772;115773;115774;115775;115776;115777;115778;115779;115780;115781;115782;115783;115784;115785;115786;115787;115788;115789;115790;115791;115792;115793;115794;115795;115796;115797;115798;115799;115800;115801;115802;115803;115804;115805;115806;115807;115808;115809;115810;115811;115812;115813;115814;115815;115816;115817;115818;115819;115820;115821;115822;115823;115824;115825;115826;115827;115828;115829;115830;115831;115832;115833;115834;115835;115836;115837;115838;115839;115840;155634;155635;155636;155637;155638;155639;155640;173002;173003;173004;173005;173006;173007;173008;173009;173010;173011;173012;173013;173014;173015;173016;173017;173018;173019;173020;173021;173022;173023;173024;173025;173026;173027;173028;173029;173030;173031;173032;173033;173034;173035;173036;173037;173038;173039;173040;173041;173042;173043;173044;173045;173046;173047;173048;173049;173050;173051;173052;173053;173054;173055;173056;173057;173058;173059;173060;173061;173062;173063;173064;173065;173066;173067;173068;173069;173070;173071;173072;173073;173074;173075;173076;173077;173078;173079;173080;173081;173082;173083;173084;173085;173086;173087;173088;173089;173090;173091;173092;173093;173094;173095;173096;173097;173098;173099;173100;173101;173102;173103;173104;173105;173106;173107;173108;173109;173110;173111;173112;173113;173114;173115;173116;173117;173118;173119;173120;173121;173122;173123;173124;173125;173126;173127;173128;173129;173130;173131;173132;173133;173134;173135;173136;173137;173138;173139;173140;173141;173142;173143;173144;173145;173146;208963;208964;208965;208966;208967;208968;208969;208970;208971;208972;208973;208974;208975;208976;208977;208978;208979;208980;208981;208982;208983;208984;208985;208986;208987;208988;208989;208990;208991;208992;208993;208994;208995;208996;208997;208998;208999;209000;209001;209002;209003;209004;209005;209006;209007;209008;209009;209010;209011;209012;209013;209014;209015;209016;209017;209018;209019;209020;209021;209022;209023;209024;209025;209026;209027;209028;209029;209030;209031;209032;209033;209034;209035;209036;209037;209038;209039;209040;209041;209042;209043;209044;209045;209046;209047;209048;209049;209050;209051;209052;209053;209054;209055;209056;209057;209058;209059;209060;209061;209062;209063;209064;209065;209066;209067;209068;209069;209070;209071;209072;209073;209074;209075;209076;209077;209078;209079;209080;209081;209082;209083;209084;209085;209086;209087;209088;209089;209090;209091;209092;209093;209094;209095;209096;209097;209098;209099;209100;209101;209102;209103;209104;209105;209106;209107;209108;209109;209110;209111;209112;209113;209114;209115;209116;209117;209118;209119;209120;209121;209122;209123;209124;209125;209126;209127;209128;209129;209130;209131;209132;209133;209134;209135;209136;209137;209138;209139;209140;209141;209142;209143;209144;209145;209146;209147;209148;209149;209150;209151;209152;209153;209154;209155;209156;209157;209158;209159;209160;209161;209162;209163;209164;209165;209166;209167;209168;209169;209170;209171;209172;209173;209174;209175;209176;209177;209178;209179;209180;209181;209182;209183;209184;209185;209186;209187;209188;209189;209190;209191;209192;209193;209194;209195;209196;209197;209198;209199;209200;209201;209202;209203;209204;209205;209206;209207;209208;209209;209210;209211;209212;209213;209214;209215;209216;209217;209218;209219;209220;209221;209222;209223;209224;209225;209226;209227;209228;209229;209230;209231;209232;209233;209234;209235;209236;209237;209238;209239;209240;209241;209242;209243;209244;209245;209246;209247;209248;209249;209250;209251;209252;209253;209254;209255;209256;209257;209258;209259;209260;209261;209262;209263;209264;209265;209266;209267;209268;209269;209270;209271;209272;209273;209274;209275;209276;209277;209278;209279;209280;209281;209282;209283;209284;209285;209286;209287;209288;209289;209290;209291;209292;209293;209294;209295;209296;209297;209298;209299;209300;209301;209302;209303;209304;209305;209306;209307;209308;209309;209310;209311;209312;209313;209314;209315;209316;209317;209318;209319;209320;209321;209322;209323;209324;209325;209326;209327;209328;209329;209330;209331;209332;209333;209334;209335;209336;209337;209338;209339;209340;209341;209342;209343;209344;209345;209346;209347;209348;209349;209350;209351;209352;209353;209354;209355;209356;209357;209358;209359;209360;209361;209362;209363;209364;209365;209366;209367;209368;209369;209370;209371;209372;209373;209374;209375;209376;209377;209378;209379;209380;209381;209382;209383;209384;209385;209386;209387;209388;209389;209390;209391;209392;209393;209394;209395;209396;209397;209398;209399;209400;209401;209402;209403;209404;209405;209406;209407;209408;209409;209410;209411;209412;209413;209414;209415;209416;209417;209418;209419;209420;209421;209422;209423;209424;209425;209426;209427;209428;209429;209430;209431;209432;209433;209434;209435;209436;209437;209438;209439;209440;209441;209442;209443;209444;209445;209446;209447;209448;209449;209450;209451;209452;209453;209454;209455;209456;209457;209458;209459;209460;209461;209462;209463;209464;209465;209466;209467;209468;209469;209470;209471;209472;209473;209474;209475;209476;209477;209478;209479;209480;209481;209482;209483;209484;209485;209486;209487;209488;209489;209490;209491;209492;209493;209494;209495;209496;209497;209498;209499;209500;209501;209502;209503;209504;209505;209506;209507;209508;209509;209510;209511;209512;209513;209514;209515;209516;209517;209518;209519;209520;209521;209522;209523;209524;209525;209526;209527;209528;209529;209530;209531;209532;209533;209534;209535;209536;209537;209538;209539;209540;209541;209542;209543;209544;209545;209546;209547;209548;209549;209550;209551;209552;209553;209554;209555;209556;209557;213456;243327;247646;247647;247648;247649;312401;312402;312403;312404;313450;313451;313452;313453;313454;313455;313456;313457;313458;313459;313460;313461;313462;313463;313464;320578;320579;320580;320581;320582;320583;320584;320585;320586;320587;320588;320589;320590;320591;320592;320593;320594;320595;320596;320597;320598;320599;320600;320601;320602;320603;320604;320605;320606;320607;320608;320609;320610;320611;320612;320613;320614;320615;320616;320617;320618;320619;320620;320621;320622;320623;320624;320625;320626;320627;320628;320629;320630;320631;320632;320633;320634;320635;320636;320637;320638;320639;320640;320641;320642;320643;320644;320645;320646;320647;320648;320649;320650;320651;320652;320653;320654;320655;320656;320657;320658;320659;320660;320661;320662;320663;320664;320665;320666;320667;320668;320669;320670;320671;320672;320673;320674;320675;320676;320677;320678;320679;320680;320681;320682;320683;320684;320685;320686;320687;320688;320689;320690;320691;320692;320693;320694;320695;320696;320697;320698;320699;320700;320701;320702;320703;320704;320705;320706;320707;320708;320709;320710;320711;320712;320713;320714;320715;320716;320717;320718;320719;320720;320721;320722;320723;320724;320725;320726;320727;320728;320729;320730;320731;320732;320733;320734;320735;320736;320737;320738;320739;320740;320741;320742;320743;320744;320745;320746;320747;320748;320749;320750;320751;320752;320753;320754;320755;320756;320757;320758;320759;320760;320761;320762;320763;320764;320765;320766;320767;320768;320769;320770;320771;320772;320773;320774;320775;320776;320777;320778;320779;320780;320781;320782;320783;320784;320785;320786;320787;320788;320789;320790;320791;320792;320793;320794;320795;320796;320797;320798;320799;320800;320801;320802;320803;320804;320805;320806;320807;320808;320809;320810;320811;320812;320813;320814;320815;320816;320817;320818;320819;320820;320821;320822;320823;320824;320825;320826;320827;320828;320829;320830;320831;320832;320833;320834;320835;320836;320837;320838;320839;320840;320841;320842;320843;320844;320845;320846;320847;320848;320849;320850;320851;320852;320853;320854;320855;320856;320857;320858;320859;320860;320861;320862;320863;320864;320865;320866;320867;320868;320869;320870;320871;320872;320873;320874;320875;320876;320877;320878;320879;320880;320881;320882;320883;320884;320885;320886;320887;320888;320889;320890;320891;320892;320893;320894;320895;320896;320897;320898;320899;320900;320901;320902;320903;320904;320905;320906;320907;320908;320909;320910;320911;320912;355786;355787;355788;355789;355790;355791;355792;355793;355794;355795;355796;355797;355798;355799;355800;355801;355802;355803;355804;355805;355806;355807;355808;355809;355810;355811;355812;355813;355814;355815;355816;355817;355818;355819;355820;355821;355822;355823;355824;355825;355826;355827;355828;355829;355830;355831;355832;355833;355834;355835;355836;355837;355838;355839;355840;355841;355842;355843;355844;355845;355846;355847;355848;355849;355850;355851;355852;355853;355854;355855;355856;355857;355858;355859;355860;355861;355862;355863;355864;355865;355866;355867;355868;355869;355870;355871;355872;355873;355874;355875;355876;355877;355878;355879;355880;355881;355882;355883;355884;355885;355886;355887;355888;361301;361302;361303;361304;361305;361306;361307;361308;361309;361310;361311;361312;361313;361314;361315;361316;361317;361318;361319;361320;361321;361322;361323;361324;361325;361326;361327;361328;361329;361330;361331;361332;361333;361334;361335;361336;361337;361338;361339;361340;361341;361342;361343;361344;361345;361346;361347;361348;361349;361350;361351;361352;361353;361354;361355;361356;361357;361358;361359;361360;361361;361362;361363;361364;361365;361366;361367;361368;361369;361370;361371;361372;361373;361374;361375;361376;361377;361378;361379;361380;361381;361382;361383;361384;361385;361386;361387;361388;361389;361390;361391;361392;361393;361394;361395;361396;361397;361398;361399;361400;361401;361402;361403;361404;361405;361406;361407;361408;361409;361410;361411;361412;361413;361414;361415;361416;361417;361418;361419;361420;361421;361422;361423;361424;361425;361426;361427;361428;361429;361430;361431;361432;361433;361434;361435;361436;361437;361438;361439;361440;361441;361442;361443;361444;361445;361446;361447;361448;361449;361450;361451;361452;361453;361454;361455;361456;361457;361458;361459;361460;361461;361462;361463;361464;361465;361466;361467;361468;361469;361470;361471;361472;361473;361474;361475;361476;361477;361478;361479;361480;361481;361482;361483;361484;361485;361486;361487;361488;361489;361490;361491;361492;361493;361494;361495;361496;361497;361498;361499;361500;361501;361502;361503;361504;361505;361506;361507;361508;361509;361510;361511;361512;361513;361514;361515;361516;361517;361518;361519;361520;361521;361522;361523;361524;361525;361526;361527;361528;361529;361530;361531;361532;361533;361534;411341;411342;584068;584069;584070;584071;622676;622677;622678;622679;622680;622681;622682;622683;622684;622685;622686;622687;622688;622689;622690;622691;622692;622693;622694;622695;622696;622697;622698;622699;622700;622701;622702;622703;622704;622705;622706;622707;622708;622709;622710;622711;622712;622713;622714;622715;622716;622717;622718;622719;622720;622721;622722;622723;622724;622725;622726;622727;622728;622729;622730;622731;622732;622733;622734;622735;622736;622737;622738;622739;622740;622741;622742;622743;622744;622745;622746;622747;622748;622749;622750;622751;622752;622753;622754;622755;622756;622757;622758;622759;622760;622761;622762;622763;622764;622765;622766;622767;622768;622769;622770;622771;622772;622773;622774;622775;622776;622777;622778;622779;622780;622781;622782;622783;622784;622785;622786;622787;622788;622789;622790;622791;622792;622793;622794;622795;622796;622797;622798;622799;622800;622801;622802;622803;622804;622805;622806;622807;622808;622809;622810;622811;622812;622813;622814;622815;622816;622817;622818;622819;622820;622821;622822;622823;622824;622825;622826;622827;622828;622829;622830;622831;622832;622833;622834;622835;622836;622837;622838;622839;622840;622841;622842;622843;622844;622845;622846;622847;622848;622849;622850;622851;622852;622853;622854;622855;622856;622857;622858;622859;622860;622861;622862;622863;622864;622865;622866;622867;622868;622869;622870;622871;622872;622873;622874;622875;622876;622877;622878;622879;622880;622881;622882;685756;685757;685758;685759;685760;685761;685762;685763;685764;685765;685766;685767;685768;685769;685770;685771;685772;685773;685774;685775;685776;685777;685778;685779;685780;685781;685782;685783;685784;685785;685786;685787;685788;685789;685790;685791;685792;685793;685794;685795;685796;685797;685798;685799;685800;685801;685802;685803;685804;685805;685806;685807;685808;685809;685810;685811;685812;685813;685814;685815;685816;685817;685818;685819;685820;685821;685822;685823;685824;685825;685826;685827;685828;685829;685830;685831;685832;685833;685834;685835;685836;685837;685838;685839;685840;685841;685842;685843;685844;685845;685846;685847;685848;685849;685850;685851;685852;685853;685854;685855;685856;685857;685858;685859;685860;685861;685862;685863;685864;685865;685866;685867;685868;685869;685870;685871;685872;685873;685874;685875;685876;685877;685878;685879;685880;685881;685882;685883;685884;685885;685886;685887;685888;685889;685890;685891;685892;685893;685894;685895;685896;685897;685898;685899;685900;685901;685902;685903;685904;685905;685906;685907;685908;685909;685910;685911;685912;685913;685914;685915;685916;685917;685918;685919;685920;685921;685922;685923;685924;685925;685926;685927;685928;685929;685930;685931;685932;685933;685934;685935;685936;685937;685938;685939;685940;685941;685942;685943;685944;685945;685946;685947;685948;685949;685950;685951;685952;685953;685954;685955;685956;685957;685958;685959;685960;685961;685962;685963;685964;685965;685966;685967;685968;685969;685970;685971;685972;685973;685974;685975;685976;685977;685978;685979;685980;685981;685982;685983;685984;685985;685986;685987;685988	122762;122763;122764;122765;122766;122767;122768;122769;122770;122771;122772;122773;122774;122775;122776;122777;122778;122779;122780;122781;122782;122783;122784;122785;122786;122787;122788;122789;122790;122791;122792;122793;122794;122795;122796;122797;122798;122799;122800;122801;122802;122803;122804;122805;122806;122807;122808;122809;122810;122811;122812;122813;122814;122815;122816;122817;122818;122819;122820;122821;122822;122823;122824;122825;122826;122827;122828;122829;122830;122831;122832;122833;122834;122835;122836;122837;122838;122839;122840;122841;122842;122843;122844;122845;122846;122847;122848;122849;122850;122851;122852;122853;122854;122855;122856;122857;122858;122859;122860;122861;122862;122863;122864;122865;122866;122867;122868;122869;122870;122871;122872;122873;122874;122875;122876;122877;122878;122879;122880;122881;122882;122883;122884;122885;122886;122887;122888;122889;122890;122891;122892;122893;122894;122895;122896;122897;122898;122899;122900;122901;122902;122903;122904;122905;122906;122907;122908;122909;122910;122911;122912;122913;122914;122915;122916;122917;122918;122919;122920;122921;122922;122923;122924;122925;122926;122927;122928;122929;122930;122931;122932;122933;122934;122935;122936;122937;122938;122939;122940;122941;122942;122943;122944;122945;122946;122947;122948;122949;122950;122951;122952;122953;122954;122955;122956;122957;122958;122959;122960;122961;122962;122963;122964;122965;122966;122967;122968;122969;122970;122971;122972;122973;122974;122975;122976;122977;122978;122979;122980;122981;122982;122983;122984;122985;122986;122987;122988;122989;122990;122991;122992;122993;122994;122995;122996;122997;122998;122999;123000;123001;123002;123003;123004;123005;123006;123007;123008;123009;123010;123011;123012;123013;123014;123015;123016;123017;123018;123019;123020;123021;123022;123023;123024;123025;123026;123027;123028;123029;123030;123031;123032;123033;123034;123035;123036;123037;123038;123039;123040;123041;123042;123043;123044;123045;123046;123047;123048;123049;123050;123051;123052;123053;123054;123055;123056;123057;123058;123059;123060;123061;123062;123063;123064;123065;123066;123067;123068;123069;123070;123071;123072;123073;123074;123075;123076;123077;123078;123079;123080;123081;123082;123083;123084;123085;123086;123087;123088;123089;123090;123091;123092;123093;123094;123095;123096;123097;123098;123099;123100;123101;123102;123103;123104;123105;123106;123107;123108;123109;123110;123111;123112;123113;123114;123115;123116;123117;123118;123119;123120;123121;123122;123123;123124;123125;123126;123127;123128;123129;123130;123131;123132;123133;123134;123135;123136;123137;123138;123139;123140;123141;123142;123143;123144;123145;123146;123147;123148;123149;123150;123151;123152;123153;123154;123155;123156;123157;123158;123159;123160;123161;123162;123163;123164;123165;123166;123167;123168;123169;123170;123171;123172;123173;123174;123175;123176;123177;123178;123179;123180;123181;123182;123183;123184;123185;123186;123187;123188;123189;123190;123191;123192;123193;123194;123195;123196;123197;123198;123199;123200;123201;123202;123203;123204;123205;123206;123207;123208;123209;123210;123211;123212;123213;123214;123215;123216;123217;123218;123219;123220;123221;123222;123223;123224;123225;123226;123227;123228;123229;123230;123231;123232;123233;123234;123235;123236;123237;123238;123239;123240;123241;123242;123243;123244;123245;123246;123247;123248;123249;123250;123251;123252;123253;123254;123255;123256;123257;123258;123259;123260;123261;123262;123263;123264;123265;123266;123267;123268;123269;123270;123271;123272;123273;123274;123275;123276;123277;123278;123279;123280;123281;123282;123283;123284;123285;123286;123287;123288;123289;123290;123291;123292;123293;123294;123295;123296;123297;123298;123299;123300;123301;123302;123303;123304;123305;123306;123307;123308;123309;123310;123311;123312;123313;123314;123315;123316;123317;123318;123319;123320;123321;123322;123323;123324;123325;123326;123327;123328;123329;123330;123331;123332;123333;123334;123335;123336;123337;123338;123339;123340;123341;123342;123343;123344;123345;123346;123347;123348;123349;123350;123351;123352;123353;123354;123355;123356;123357;123358;123359;123360;123361;123362;123363;123364;123365;123366;123367;123368;123369;123370;123371;123372;123373;123374;123375;123376;123377;123378;123379;123380;123381;123382;123383;123384;123385;123386;123387;123388;123389;123390;123391;123392;123393;123394;123395;123396;123397;123398;123399;123400;123401;123402;123403;123404;123405;123406;123407;123408;123409;123410;123411;123412;123413;123414;166223;166224;166225;166226;166227;166228;166229;184211;184212;184213;184214;184215;184216;184217;184218;184219;184220;184221;184222;184223;184224;184225;184226;184227;184228;184229;184230;184231;184232;184233;184234;184235;184236;184237;184238;184239;184240;184241;184242;184243;184244;184245;184246;184247;184248;184249;184250;184251;184252;184253;184254;184255;184256;184257;184258;184259;184260;184261;184262;184263;184264;184265;184266;184267;184268;184269;184270;184271;184272;184273;184274;184275;184276;184277;184278;184279;184280;184281;184282;184283;184284;184285;184286;184287;184288;184289;184290;184291;184292;184293;184294;184295;184296;184297;184298;184299;184300;184301;184302;184303;184304;184305;184306;184307;184308;184309;184310;184311;184312;184313;184314;184315;184316;184317;184318;184319;184320;184321;184322;184323;184324;184325;184326;184327;184328;184329;184330;184331;184332;184333;184334;184335;184336;184337;184338;184339;184340;184341;184342;184343;184344;184345;184346;184347;184348;184349;184350;184351;184352;184353;184354;184355;184356;184357;184358;184359;184360;184361;224342;224343;224344;224345;224346;224347;224348;224349;224350;224351;224352;224353;224354;224355;224356;224357;224358;224359;224360;224361;224362;224363;224364;224365;224366;224367;224368;224369;224370;224371;224372;224373;224374;224375;224376;224377;224378;224379;224380;224381;224382;224383;224384;224385;224386;224387;224388;224389;224390;224391;224392;224393;224394;224395;224396;224397;224398;224399;224400;224401;224402;224403;224404;224405;224406;224407;224408;224409;224410;224411;224412;224413;224414;224415;224416;224417;224418;224419;224420;224421;224422;224423;224424;224425;224426;224427;224428;224429;224430;224431;224432;224433;224434;224435;224436;224437;224438;224439;224440;224441;224442;224443;224444;224445;224446;224447;224448;224449;224450;224451;224452;224453;224454;224455;224456;224457;224458;224459;224460;224461;224462;224463;224464;224465;224466;224467;224468;224469;224470;224471;224472;224473;224474;224475;224476;224477;224478;224479;224480;224481;224482;224483;224484;224485;224486;224487;224488;224489;224490;224491;224492;224493;224494;224495;224496;224497;224498;224499;224500;224501;224502;224503;224504;224505;224506;224507;224508;224509;224510;224511;224512;224513;224514;224515;224516;224517;224518;224519;224520;224521;224522;224523;224524;224525;224526;224527;224528;224529;224530;224531;224532;224533;224534;224535;224536;224537;224538;224539;224540;224541;224542;224543;224544;224545;224546;224547;224548;224549;224550;224551;224552;224553;224554;224555;224556;224557;224558;224559;224560;224561;224562;224563;224564;224565;224566;224567;224568;224569;224570;224571;224572;224573;224574;224575;224576;224577;224578;224579;224580;224581;224582;224583;224584;224585;224586;224587;224588;224589;224590;224591;224592;224593;224594;224595;224596;224597;224598;224599;224600;224601;224602;224603;224604;224605;224606;224607;224608;224609;224610;224611;224612;224613;224614;224615;224616;224617;224618;224619;224620;224621;224622;224623;224624;224625;224626;224627;224628;224629;224630;224631;224632;224633;224634;224635;224636;224637;224638;224639;224640;224641;224642;224643;224644;224645;224646;224647;224648;224649;224650;224651;224652;224653;224654;224655;224656;224657;224658;224659;224660;224661;224662;224663;224664;224665;224666;224667;224668;224669;224670;224671;224672;224673;224674;224675;224676;224677;224678;224679;224680;224681;224682;224683;224684;224685;224686;224687;224688;224689;224690;224691;224692;224693;224694;224695;224696;224697;224698;224699;224700;224701;224702;224703;224704;224705;224706;224707;224708;224709;224710;224711;224712;224713;224714;224715;224716;224717;224718;224719;224720;224721;224722;224723;224724;224725;224726;224727;224728;224729;224730;224731;224732;224733;224734;224735;224736;224737;224738;224739;224740;224741;224742;224743;224744;224745;224746;224747;224748;224749;224750;224751;224752;224753;224754;224755;224756;224757;224758;224759;224760;224761;224762;224763;224764;224765;224766;224767;224768;224769;224770;224771;224772;224773;224774;224775;224776;224777;224778;224779;224780;224781;224782;224783;224784;224785;224786;224787;224788;224789;224790;224791;224792;224793;224794;224795;224796;224797;224798;224799;224800;224801;224802;224803;224804;224805;224806;224807;224808;224809;224810;224811;224812;224813;224814;224815;224816;224817;224818;224819;224820;224821;224822;224823;224824;224825;224826;224827;224828;224829;224830;224831;224832;224833;224834;224835;224836;224837;224838;224839;224840;224841;224842;224843;224844;224845;224846;224847;224848;224849;224850;224851;224852;224853;224854;224855;224856;224857;224858;224859;224860;224861;224862;224863;224864;224865;224866;224867;224868;224869;224870;224871;224872;224873;224874;224875;224876;224877;224878;224879;224880;224881;224882;224883;224884;224885;224886;224887;224888;224889;224890;224891;224892;224893;224894;224895;224896;224897;224898;224899;224900;224901;224902;224903;224904;224905;224906;224907;224908;224909;224910;224911;224912;224913;224914;224915;224916;224917;224918;224919;224920;224921;224922;224923;224924;224925;224926;224927;224928;224929;224930;224931;224932;224933;224934;224935;224936;224937;224938;224939;224940;224941;224942;224943;224944;224945;224946;224947;224948;224949;224950;224951;224952;224953;224954;224955;224956;224957;224958;224959;224960;224961;224962;224963;224964;224965;224966;224967;224968;224969;224970;224971;224972;224973;224974;224975;224976;224977;224978;224979;224980;224981;224982;224983;224984;224985;224986;224987;224988;224989;224990;224991;224992;224993;224994;224995;224996;224997;224998;224999;225000;225001;225002;225003;225004;225005;225006;225007;225008;225009;225010;225011;225012;225013;225014;225015;225016;225017;225018;225019;225020;229327;261694;266297;266298;266299;266300;337952;337953;337954;337955;339105;339106;339107;339108;339109;339110;339111;339112;339113;339114;339115;339116;339117;339118;339119;348000;348001;348002;348003;348004;348005;348006;348007;348008;348009;348010;348011;348012;348013;348014;348015;348016;348017;348018;348019;348020;348021;348022;348023;348024;348025;348026;348027;348028;348029;348030;348031;348032;348033;348034;348035;348036;348037;348038;348039;348040;348041;348042;348043;348044;348045;348046;348047;348048;348049;348050;348051;348052;348053;348054;348055;348056;348057;348058;348059;348060;348061;348062;348063;348064;348065;348066;348067;348068;348069;348070;348071;348072;348073;348074;348075;348076;348077;348078;348079;348080;348081;348082;348083;348084;348085;348086;348087;348088;348089;348090;348091;348092;348093;348094;348095;348096;348097;348098;348099;348100;348101;348102;348103;348104;348105;348106;348107;348108;348109;348110;348111;348112;348113;348114;348115;348116;348117;348118;348119;348120;348121;348122;348123;348124;348125;348126;348127;348128;348129;348130;348131;348132;348133;348134;348135;348136;348137;348138;348139;348140;348141;348142;348143;348144;348145;348146;348147;348148;348149;348150;348151;348152;348153;348154;348155;348156;348157;348158;348159;348160;348161;348162;348163;348164;348165;348166;348167;348168;348169;348170;348171;348172;348173;348174;348175;348176;348177;348178;348179;348180;348181;348182;348183;348184;348185;348186;348187;348188;348189;348190;348191;348192;348193;348194;348195;348196;348197;348198;348199;348200;348201;348202;348203;348204;348205;348206;348207;348208;348209;348210;348211;348212;348213;348214;348215;348216;348217;348218;348219;348220;348221;348222;348223;348224;348225;348226;348227;348228;348229;348230;348231;348232;348233;348234;348235;348236;348237;348238;348239;348240;348241;348242;348243;348244;348245;348246;348247;348248;348249;348250;348251;348252;348253;348254;348255;348256;348257;348258;348259;348260;348261;348262;348263;348264;348265;348266;348267;348268;348269;348270;348271;348272;348273;348274;348275;348276;348277;348278;348279;348280;348281;348282;348283;348284;348285;348286;348287;348288;348289;348290;348291;348292;348293;348294;348295;348296;348297;348298;348299;348300;348301;348302;348303;348304;348305;348306;348307;348308;348309;348310;348311;348312;348313;348314;348315;348316;348317;348318;348319;348320;348321;348322;348323;348324;348325;348326;348327;348328;348329;348330;348331;348332;348333;348334;348335;348336;348337;348338;348339;348340;348341;348342;348343;348344;348345;348346;348347;348348;348349;348350;348351;348352;348353;348354;348355;348356;348357;348358;348359;348360;348361;348362;348363;348364;348365;348366;348367;348368;348369;348370;348371;348372;348373;348374;348375;348376;348377;348378;348379;348380;348381;348382;348383;348384;348385;348386;348387;348388;348389;348390;348391;348392;348393;348394;348395;348396;348397;348398;348399;348400;348401;348402;348403;348404;348405;348406;348407;386737;386738;386739;386740;386741;386742;386743;386744;386745;386746;386747;386748;386749;386750;386751;386752;386753;386754;386755;386756;386757;386758;386759;386760;386761;386762;386763;386764;386765;386766;386767;386768;386769;386770;386771;386772;386773;386774;386775;386776;386777;386778;386779;386780;386781;386782;386783;386784;386785;386786;386787;386788;386789;386790;386791;386792;386793;386794;386795;386796;386797;386798;386799;386800;386801;386802;386803;386804;386805;386806;386807;386808;386809;386810;386811;386812;386813;386814;386815;386816;386817;386818;386819;386820;386821;386822;386823;386824;386825;386826;386827;386828;386829;386830;386831;386832;386833;386834;386835;386836;386837;386838;386839;392572;392573;392574;392575;392576;392577;392578;392579;392580;392581;392582;392583;392584;392585;392586;392587;392588;392589;392590;392591;392592;392593;392594;392595;392596;392597;392598;392599;392600;392601;392602;392603;392604;392605;392606;392607;392608;392609;392610;392611;392612;392613;392614;392615;392616;392617;392618;392619;392620;392621;392622;392623;392624;392625;392626;392627;392628;392629;392630;392631;392632;392633;392634;392635;392636;392637;392638;392639;392640;392641;392642;392643;392644;392645;392646;392647;392648;392649;392650;392651;392652;392653;392654;392655;392656;392657;392658;392659;392660;392661;392662;392663;392664;392665;392666;392667;392668;392669;392670;392671;392672;392673;392674;392675;392676;392677;392678;392679;392680;392681;392682;392683;392684;392685;392686;392687;392688;392689;392690;392691;392692;392693;392694;392695;392696;392697;392698;392699;392700;392701;392702;392703;392704;392705;392706;392707;392708;392709;392710;392711;392712;392713;392714;392715;392716;392717;392718;392719;392720;392721;392722;392723;392724;392725;392726;392727;392728;392729;392730;392731;392732;392733;392734;392735;392736;392737;392738;392739;392740;392741;392742;392743;392744;392745;392746;392747;392748;392749;392750;392751;392752;392753;392754;392755;392756;392757;392758;392759;392760;392761;392762;392763;392764;392765;392766;392767;392768;392769;392770;392771;392772;392773;392774;392775;392776;392777;392778;392779;392780;392781;392782;392783;392784;392785;392786;392787;392788;392789;392790;392791;392792;392793;392794;392795;392796;392797;392798;392799;392800;392801;392802;392803;392804;392805;392806;392807;392808;392809;392810;392811;392812;392813;392814;392815;392816;392817;392818;392819;392820;392821;392822;392823;392824;392825;392826;392827;392828;392829;392830;392831;392832;392833;392834;392835;392836;392837;392838;392839;392840;392841;392842;392843;392844;392845;392846;392847;392848;392849;392850;392851;392852;392853;392854;392855;392856;392857;392858;449191;449192;637975;637976;637977;637978;685484;685485;685486;685487;685488;685489;685490;685491;685492;685493;685494;685495;685496;685497;685498;685499;685500;685501;685502;685503;685504;685505;685506;685507;685508;685509;685510;685511;685512;685513;685514;685515;685516;685517;685518;685519;685520;685521;685522;685523;685524;685525;685526;685527;685528;685529;685530;685531;685532;685533;685534;685535;685536;685537;685538;685539;685540;685541;685542;685543;685544;685545;685546;685547;685548;685549;685550;685551;685552;685553;685554;685555;685556;685557;685558;685559;685560;685561;685562;685563;685564;685565;685566;685567;685568;685569;685570;685571;685572;685573;685574;685575;685576;685577;685578;685579;685580;685581;685582;685583;685584;685585;685586;685587;685588;685589;685590;685591;685592;685593;685594;685595;685596;685597;685598;685599;685600;685601;685602;685603;685604;685605;685606;685607;685608;685609;685610;685611;685612;685613;685614;685615;685616;685617;685618;685619;685620;685621;685622;685623;685624;685625;685626;685627;685628;685629;685630;685631;685632;685633;685634;685635;685636;685637;685638;685639;685640;685641;685642;685643;685644;685645;685646;685647;685648;685649;685650;685651;685652;685653;685654;685655;685656;685657;685658;685659;685660;685661;685662;685663;685664;685665;685666;685667;685668;685669;685670;685671;685672;685673;685674;685675;685676;685677;685678;685679;685680;685681;685682;685683;685684;685685;685686;685687;685688;685689;685690;753061;753062;753063;753064;753065;753066;753067;753068;753069;753070;753071;753072;753073;753074;753075;753076;753077;753078;753079;753080;753081;753082;753083;753084;753085;753086;753087;753088;753089;753090;753091;753092;753093;753094;753095;753096;753097;753098;753099;753100;753101;753102;753103;753104;753105;753106;753107;753108;753109;753110;753111;753112;753113;753114;753115;753116;753117;753118;753119;753120;753121;753122;753123;753124;753125;753126;753127;753128;753129;753130;753131;753132;753133;753134;753135;753136;753137;753138;753139;753140;753141;753142;753143;753144;753145;753146;753147;753148;753149;753150;753151;753152;753153;753154;753155;753156;753157;753158;753159;753160;753161;753162;753163;753164;753165;753166;753167;753168;753169;753170;753171;753172;753173;753174;753175;753176;753177;753178;753179;753180;753181;753182;753183;753184;753185;753186;753187;753188;753189;753190;753191;753192;753193;753194;753195;753196;753197;753198;753199;753200;753201;753202;753203;753204;753205;753206;753207;753208;753209;753210;753211;753212;753213;753214;753215;753216;753217;753218;753219;753220;753221;753222;753223;753224;753225;753226;753227;753228;753229;753230;753231;753232;753233;753234;753235;753236;753237;753238;753239;753240;753241;753242;753243;753244;753245;753246;753247;753248;753249;753250;753251;753252;753253;753254;753255;753256;753257;753258;753259;753260;753261;753262;753263;753264;753265;753266;753267;753268;753269;753270;753271;753272;753273;753274;753275;753276;753277;753278;753279;753280;753281;753282;753283;753284;753285;753286;753287;753288;753289;753290;753291;753292;753293;753294;753295;753296;753297;753298;753299;753300;753301;753302;753303;753304;753305;753306;753307;753308;753309;753310;753311;753312;753313;753314;753315;753316;753317	123281;166227;184258;184333;224388;225014;229327;261694;266299;337952;339119;348028;348070;386776;392831;449191;637975;685565;753070;753209	71;164	415;488
CON__Q9Z2K1;CON__Q3ZAW8	CON__Q9Z2K1;CON__Q3ZAW8	16;16	1;1	1;1			;	2	16	1	1	8	7	8	10	8	10	13	7	8	8	12	7	6	12	10	9	11	7	10	10	6	10	10	8	12	12	11	12	13	10	12	9	11	7	13	11	0	0	0	0	0	0	0	0	0	0	0	0	0	1	0	0	0	0	0	0	0	0	0	0	0	0	0	0	0	0	0	0	0	0	0	0	0	0	0	0	0	0	0	0	0	0	0	0	0	1	0	0	0	0	0	0	0	0	0	0	0	0	0	0	0	0	0	0	0	0	0	0	26.7	4.5	4.5	51.606	469	469;474	6						1	0	23.424	16.6	14.5	15.1	19.8	16.4	19	20.7	13	12.4	13.2	18.8	14.5	8.5	24.9	17.3	16.8	19.2	16.6	17.3	17.3	14.5	17.3	19	15.1	20.5	20.5	20.5	19	20.7	20.3	20.7	17.3	19.2	13.2	20.7	18.6	3268200	0	0	0	0	0	0	0	0	0	0	0	0	0	3268200	0	0	0	0	0	0	0	0	0	0	0	0	0	0	0	0	0	0	0	0	0	0	108940	0	0	0	0	0	0	0	0	0	0	0	0	0	108940	0	0	0	0	0	0	0	0	0	0	0	0	0	0	0	0	0	0	0	0	0	0	0	0	0	0	0	0	0	0	0	0	0	0	0	5069900	0	0	0	0	0	0	0	0	0	0	0	0	0	0	0	0	0	0	0	0	0	0	0	0	0	0	0	0	0	0	0	0	0	0	0	1	0	0	0	0	0	0	0	0	0	0	0	0	0	0	0	0	0	0	0	0	0	0	1			+	106	2907;2908;5249;12115;14707;15250;16517;16888;17791;17792;22992;24844;27267;31313;31314;34815	False;False;False;False;False;False;False;False;False;False;False;False;True;False;False;False	3020;3021;5462;5463;12546;12547;15215;15216;15779;17086;17087;17461;18386;18387;23911;23912;25843;25844;28333;32492;32493;36099;36100	58240;58241;58242;58243;58244;58245;58246;58247;58248;58249;58250;58251;58252;58253;58254;58255;58256;58257;58258;58259;58260;58261;58262;58263;58264;58265;58266;58267;58268;58269;58270;58271;58272;58273;58274;58275;58276;58277;58278;58279;58280;58281;58282;58283;58284;58285;58286;58287;58288;58289;58290;58291;58292;58293;58294;58295;58296;58297;58298;58299;58300;58301;58302;58303;58304;58305;58306;58307;58308;58309;58310;58311;58312;58313;58314;58315;58316;58317;58318;58319;58320;58321;58322;58323;58324;58325;58326;58327;58328;58329;58330;58331;58332;58333;58334;58335;58336;58337;58338;58339;58340;58341;58342;58343;58344;58345;58346;58347;58348;58349;58350;58351;58352;58353;58354;58355;58356;58357;58358;58359;58360;58361;58362;58363;58364;58365;58366;58367;58368;58369;58370;58371;58372;58373;58374;58375;58376;58377;58378;58379;58380;58381;58382;58383;58384;58385;58386;58387;58388;58389;58390;58391;58392;58393;58394;58395;58396;58397;58398;58399;58400;58401;58402;58403;58404;58405;58406;58407;58408;58409;58410;58411;58412;58413;58414;58415;58416;58417;58418;58419;58420;58421;58422;58423;58424;58425;58426;58427;58428;58429;58430;58431;58432;58433;58434;58435;58436;58437;58438;58439;58440;58441;58442;58443;58444;58445;58446;58447;58448;58449;58450;58451;58452;58453;58454;58455;58456;58457;58458;58459;58460;58461;58462;58463;58464;58465;58466;58467;58468;58469;58470;58471;58472;58473;58474;58475;58476;58477;58478;58479;58480;58481;58482;58483;58484;58485;58486;58487;58488;58489;58490;58491;58492;58493;58494;58495;58496;58497;58498;58499;58500;58501;58502;58503;58504;58505;58506;58507;58508;58509;58510;58511;58512;58513;58514;58515;58516;58517;58518;58519;58520;58521;58522;58523;58524;58525;58526;58527;58528;58529;58530;58531;58532;58533;58534;58535;58536;58537;58538;103426;103427;103428;103429;103430;103431;103432;103433;103434;103435;103436;103437;103438;103439;103440;103441;103442;103443;103444;103445;103446;103447;103448;103449;103450;103451;103452;103453;103454;103455;103456;103457;103458;103459;103460;103461;103462;103463;103464;103465;103466;103467;103468;103469;103470;103471;103472;103473;103474;103475;233201;233202;233203;233204;233205;233206;233207;233208;233209;233210;233211;233212;233213;233214;233215;233216;233217;233218;233219;233220;233221;233222;233223;233224;233225;233226;233227;233228;233229;233230;233231;233232;233233;233234;233235;233236;233237;233238;233239;233240;233241;233242;233243;233244;233245;233246;233247;233248;233249;233250;233251;233252;233253;233254;233255;233256;233257;233258;233259;233260;233261;233262;233263;233264;233265;233266;233267;233268;233269;233270;233271;233272;233273;233274;233275;233276;233277;233278;233279;233280;233281;233282;233283;233284;233285;233286;233287;233288;233289;233290;233291;233292;233293;233294;233295;233296;233297;233298;233299;233300;233301;233302;233303;233304;233305;233306;233307;233308;233309;233310;233311;233312;233313;233314;233315;233316;233317;233318;233319;233320;233321;233322;233323;233324;233325;233326;233327;233328;233329;233330;233331;233332;233333;233334;233335;233336;233337;233338;233339;233340;233341;233342;233343;233344;233345;233346;233347;233348;233349;233350;233351;233352;233353;233354;233355;233356;233357;233358;233359;233360;233361;233362;233363;233364;233365;233366;233367;233368;233369;233370;233371;233372;233373;233374;233375;233376;233377;233378;233379;233380;233381;233382;233383;233384;233385;233386;233387;233388;282878;282879;282880;282881;282882;282883;282884;282885;282886;282887;282888;282889;282890;282891;282892;282893;282894;282895;282896;292390;292391;292392;314824;314825;314826;314827;314828;314829;314830;314831;314832;314833;314834;314835;314836;314837;314838;314839;321105;321106;321107;321108;321109;321110;321111;321112;321113;321114;321115;321116;321117;321118;321119;321120;321121;321122;321123;321124;321125;321126;321127;321128;321129;321130;321131;321132;321133;321134;321135;321136;321137;321138;321139;321140;321141;321142;321143;321144;321145;321146;321147;321148;321149;321150;321151;321152;321153;321154;321155;321156;321157;321158;321159;321160;321161;321162;321163;321164;321165;321166;321167;321168;321169;321170;321171;321172;321173;321174;321175;321176;321177;321178;321179;321180;321181;321182;321183;321184;321185;321186;321187;321188;321189;321190;321191;321192;321193;321194;321195;321196;321197;321198;321199;321200;321201;321202;321203;321204;321205;321206;321207;321208;321209;321210;321211;321212;321213;321214;321215;321216;321217;321218;321219;321220;321221;321222;321223;321224;321225;321226;321227;321228;321229;321230;321231;321232;321233;321234;321235;321236;321237;321238;321239;321240;321241;321242;321243;321244;321245;321246;321247;321248;321249;321250;321251;321252;321253;321254;321255;321256;321257;321258;321259;321260;321261;321262;321263;321264;321265;321266;321267;321268;321269;321270;321271;321272;321273;321274;321275;321276;321277;321278;321279;321280;336528;336529;336530;336531;336532;336533;336534;336535;336536;336537;336538;336539;336540;336541;336542;336543;336544;336545;336546;336547;336548;336549;336550;336551;336552;336553;336554;336555;336556;336557;336558;336559;336560;336561;336562;336563;336564;336565;336566;336567;336568;336569;336570;336571;336572;336573;336574;336575;336576;336577;336578;336579;336580;336581;336582;336583;336584;336585;336586;336587;336588;336589;336590;336591;336592;336593;336594;336595;336596;336597;336598;336599;336600;336601;336602;336603;336604;336605;336606;336607;336608;336609;336610;336611;439795;439796;439797;439798;439799;439800;439801;439802;439803;439804;439805;439806;439807;439808;439809;439810;439811;439812;439813;439814;439815;439816;439817;439818;439819;439820;439821;439822;439823;439824;439825;439826;439827;439828;439829;439830;439831;439832;439833;439834;439835;439836;439837;439838;439839;439840;439841;439842;439843;439844;439845;439846;439847;439848;439849;439850;439851;439852;439853;439854;439855;439856;439857;439858;439859;439860;439861;439862;439863;439864;439865;439866;439867;439868;471413;471414;471415;471416;471417;471418;471419;471420;471421;471422;471423;471424;471425;471426;471427;471428;471429;471430;471431;471432;471433;471434;471435;471436;471437;471438;471439;471440;471441;471442;471443;471444;471445;471446;471447;471448;471449;471450;471451;471452;514079;594804;594805;594806;594807;594808;594809;594810;594811;594812;594813;594814;594815;594816;594817;594818;594819;594820;594821;594822;594823;594824;594825;594826;594827;594828;594829;594830;594831;594832;594833;594834;594835;594836;594837;594838;594839;594840;594841;594842;594843;594844;594845;594846;594847;594848;594849;594850;594851;594852;594853;594854;594855;594856;594857;594858;594859;594860;594861;594862;594863;594864;594865;594866;594867;594868;594869;594870;594871;594872;594873;594874;594875;594876;594877;594878;594879;594880;594881;594882;594883;594884;594885;594886;594887;594888;594889;594890;594891;594892;594893;594894;594895;594896;594897;594898;594899;594900;594901;594902;594903;594904;594905;594906;594907;668826;668827;668828;668829;668830;668831;668832;668833;668834;668835;668836;668837;668838;668839;668840;668841;668842;668843;668844;668845;668846;668847;668848;668849;668850;668851;668852;668853;668854;668855;668856;668857;668858;668859;668860;668861;668862;668863;668864;668865;668866;668867;668868;668869;668870;668871;668872;668873;668874;668875;668876;668877;668878;668879;668880;668881;668882;668883;668884;668885;668886;668887;668888;668889;668890;668891;668892;668893;668894;668895;668896;668897;668898;668899;668900;668901;668902;668903;668904;668905;668906;668907;668908;668909;668910;668911;668912;668913;668914;668915;668916;668917;668918;668919;668920;668921;668922;668923;668924;668925;668926;668927;668928;668929;668930;668931;668932;668933;668934;668935;668936;668937;668938;668939;668940;668941;668942;668943;668944;668945;668946;668947;668948;668949;668950;668951;668952;668953;668954;668955;668956;668957;668958;668959;668960;668961;668962;668963;668964;668965;668966;668967;668968;668969;668970;668971;668972;668973;668974;668975;668976;668977;668978;668979;668980;668981;668982;668983;668984;668985;668986;668987;668988;668989;668990;668991;668992;668993;668994;668995;668996;668997;668998;668999;669000;669001;669002;669003;669004;669005;669006;669007;669008;669009;669010;669011;669012;669013;669014;669015;669016;669017;669018;669019;669020;669021;669022;669023;669024;669025;669026;669027;669028;669029;669030;669031;669032;669033;669034;669035;669036;669037;669038;669039;669040;669041;669042;669043;669044;669045;669046;669047;669048;669049;669050;669051;669052;669053;669054;669055;669056;669057;669058;669059;669060;669061;669062;669063;669064;669065;669066;669067;669068;669069;669070;669071;669072;669073;669074;669075;669076;669077;669078;669079;669080;669081;669082;669083;669084;669085;669086;669087;669088;669089;669090;669091;669092;669093;669094;669095;669096;669097;669098;669099;669100;669101;669102;669103;669104;669105;669106;669107;669108;669109;669110;669111;669112;669113;669114;669115;669116;669117;669118;669119;669120;669121;669122;669123;669124;669125;669126;669127;669128;669129;669130;669131;669132;669133;669134;669135;669136;669137;669138;669139;669140;669141;669142;669143;669144;669145;669146;669147;669148;669149;669150;669151;669152;669153;669154;669155;669156;669157;669158;669159;669160;669161;669162;669163;669164;669165;669166;669167;669168;669169;669170;669171;669172;669173;669174;669175;669176;669177;669178;669179;669180;669181;669182;669183;669184;669185;669186;669187;669188;669189;669190;669191;669192;669193;669194;669195;669196;669197;669198;669199;669200;669201;669202;669203;669204;669205;669206;669207;669208;669209;669210;669211;669212;669213;669214;669215;669216;669217;669218;669219;669220;669221;669222;669223;669224;669225;669226;669227;669228;669229;669230;669231;669232;669233;669234;669235;669236;669237;669238;669239;669240;669241;669242;669243;669244;669245;669246;669247;669248;669249;669250;669251;669252;669253;669254;669255;669256;669257;669258;669259;669260;669261;669262;669263;669264;669265;669266;669267;669268;669269;669270;669271;669272	61548;61549;61550;61551;61552;61553;61554;61555;61556;61557;61558;61559;61560;61561;61562;61563;61564;61565;61566;61567;61568;61569;61570;61571;61572;61573;61574;61575;61576;61577;61578;61579;61580;61581;61582;61583;61584;61585;61586;61587;61588;61589;61590;61591;61592;61593;61594;61595;61596;61597;61598;61599;61600;61601;61602;61603;61604;61605;61606;61607;61608;61609;61610;61611;61612;61613;61614;61615;61616;61617;61618;61619;61620;61621;61622;61623;61624;61625;61626;61627;61628;61629;61630;61631;61632;61633;61634;61635;61636;61637;61638;61639;61640;61641;61642;61643;61644;61645;61646;61647;61648;61649;61650;61651;61652;61653;61654;61655;61656;61657;61658;61659;61660;61661;61662;61663;61664;61665;61666;61667;61668;61669;61670;61671;61672;61673;61674;61675;61676;61677;61678;61679;61680;61681;61682;61683;61684;61685;61686;61687;61688;61689;61690;61691;61692;61693;61694;61695;61696;61697;61698;61699;61700;61701;61702;61703;61704;61705;61706;61707;61708;61709;61710;61711;61712;61713;61714;61715;61716;61717;61718;61719;61720;61721;61722;61723;61724;61725;61726;61727;61728;61729;61730;61731;61732;61733;61734;61735;61736;61737;61738;61739;61740;61741;61742;61743;61744;61745;61746;61747;61748;61749;61750;61751;61752;61753;61754;61755;61756;61757;61758;61759;61760;61761;61762;61763;61764;61765;61766;61767;61768;61769;61770;61771;61772;61773;61774;61775;61776;61777;61778;61779;61780;61781;61782;61783;61784;61785;61786;61787;61788;61789;61790;61791;61792;61793;61794;61795;61796;61797;61798;61799;61800;61801;61802;61803;61804;61805;61806;61807;61808;61809;61810;61811;61812;61813;61814;61815;61816;61817;61818;61819;61820;61821;61822;61823;61824;61825;61826;61827;61828;61829;61830;61831;61832;61833;61834;61835;61836;61837;61838;61839;61840;61841;61842;61843;61844;61845;61846;61847;61848;61849;61850;61851;61852;61853;61854;61855;61856;61857;61858;61859;61860;61861;61862;61863;61864;61865;61866;61867;110031;110032;110033;110034;110035;110036;110037;110038;110039;110040;110041;110042;110043;110044;110045;110046;110047;110048;110049;110050;110051;110052;110053;110054;110055;110056;110057;110058;110059;110060;110061;110062;110063;110064;110065;110066;110067;110068;110069;110070;110071;110072;110073;110074;110075;110076;110077;110078;110079;110080;250318;250319;250320;250321;250322;250323;250324;250325;250326;250327;250328;250329;250330;250331;250332;250333;250334;250335;250336;250337;250338;250339;250340;250341;250342;250343;250344;250345;250346;250347;250348;250349;250350;250351;250352;250353;250354;250355;250356;250357;250358;250359;250360;250361;250362;250363;250364;250365;250366;250367;250368;250369;250370;250371;250372;250373;250374;250375;250376;250377;250378;250379;250380;250381;250382;250383;250384;250385;250386;250387;250388;250389;250390;250391;250392;250393;250394;250395;250396;250397;250398;250399;250400;250401;250402;250403;250404;250405;250406;250407;250408;250409;250410;250411;250412;250413;250414;250415;250416;250417;250418;250419;250420;250421;250422;250423;250424;250425;250426;250427;250428;250429;250430;250431;250432;250433;250434;250435;250436;250437;250438;250439;250440;250441;250442;250443;250444;250445;250446;250447;250448;250449;250450;250451;250452;250453;250454;250455;250456;250457;250458;250459;250460;250461;250462;250463;250464;250465;250466;250467;250468;250469;250470;250471;250472;250473;250474;250475;250476;250477;250478;250479;250480;250481;250482;250483;250484;250485;250486;250487;250488;250489;250490;250491;250492;250493;250494;250495;250496;250497;250498;250499;250500;250501;250502;250503;250504;250505;250506;306099;306100;306101;306102;306103;306104;306105;306106;306107;306108;306109;306110;306111;306112;306113;306114;306115;306116;306117;316685;316686;316687;340632;340633;340634;340635;340636;340637;340638;340639;340640;340641;340642;340643;340644;340645;340646;340647;340648;348606;348607;348608;348609;348610;348611;348612;348613;348614;348615;348616;348617;348618;348619;348620;348621;348622;348623;348624;348625;348626;348627;348628;348629;348630;348631;348632;348633;348634;348635;348636;348637;348638;348639;348640;348641;348642;348643;348644;348645;348646;348647;348648;348649;348650;348651;348652;348653;348654;348655;348656;348657;348658;348659;348660;348661;348662;348663;348664;348665;348666;348667;348668;348669;348670;348671;348672;348673;348674;348675;348676;348677;348678;348679;348680;348681;348682;348683;348684;348685;348686;348687;348688;348689;348690;348691;348692;348693;348694;348695;348696;348697;348698;348699;348700;348701;348702;348703;348704;348705;348706;348707;348708;348709;348710;348711;348712;348713;348714;348715;348716;348717;348718;348719;348720;348721;348722;348723;348724;348725;348726;348727;348728;348729;348730;348731;348732;348733;348734;348735;348736;348737;348738;348739;348740;348741;348742;348743;348744;348745;348746;348747;348748;348749;348750;348751;348752;348753;348754;348755;348756;348757;348758;348759;348760;348761;348762;348763;348764;348765;348766;348767;348768;348769;348770;348771;348772;348773;348774;348775;348776;348777;348778;348779;348780;348781;348782;348783;348784;348785;348786;348787;348788;348789;348790;348791;348792;348793;348794;348795;348796;348797;348798;348799;348800;348801;348802;348803;348804;348805;348806;348807;348808;348809;348810;348811;348812;348813;364889;364890;364891;364892;364893;364894;364895;364896;364897;364898;364899;364900;364901;364902;364903;364904;364905;364906;364907;364908;364909;364910;364911;364912;364913;364914;364915;364916;364917;364918;364919;364920;364921;364922;364923;364924;364925;364926;364927;364928;364929;364930;364931;364932;364933;364934;364935;364936;364937;364938;364939;364940;364941;364942;364943;364944;364945;364946;364947;364948;364949;364950;364951;364952;364953;364954;364955;364956;364957;364958;364959;364960;364961;364962;364963;364964;364965;364966;364967;364968;364969;364970;364971;364972;480207;480208;480209;480210;480211;480212;480213;480214;480215;480216;480217;480218;480219;480220;480221;480222;480223;480224;480225;480226;480227;480228;480229;480230;480231;480232;480233;480234;480235;480236;480237;480238;480239;480240;480241;480242;480243;480244;480245;480246;480247;480248;480249;480250;480251;480252;480253;480254;480255;480256;480257;480258;480259;480260;480261;480262;480263;480264;480265;480266;480267;480268;480269;480270;480271;480272;480273;480274;480275;480276;480277;480278;480279;480280;480281;480282;480283;480284;480285;514087;514088;514089;514090;514091;514092;514093;514094;514095;514096;514097;514098;514099;514100;514101;514102;514103;514104;514105;514106;514107;514108;514109;514110;514111;514112;514113;514114;514115;514116;514117;514118;514119;514120;514121;514122;514123;514124;514125;514126;560854;649696;649697;649698;649699;649700;649701;649702;649703;649704;649705;649706;649707;649708;649709;649710;649711;649712;649713;649714;649715;649716;649717;649718;649719;649720;649721;649722;649723;649724;649725;649726;649727;649728;649729;649730;649731;649732;649733;649734;649735;649736;649737;649738;649739;649740;649741;649742;649743;649744;649745;649746;649747;649748;649749;649750;649751;649752;649753;649754;649755;649756;649757;649758;649759;649760;649761;649762;649763;649764;649765;649766;649767;649768;649769;649770;649771;649772;649773;649774;649775;649776;649777;649778;649779;649780;649781;649782;649783;649784;649785;649786;649787;649788;649789;649790;649791;649792;649793;649794;649795;649796;649797;649798;649799;649800;649801;734580;734581;734582;734583;734584;734585;734586;734587;734588;734589;734590;734591;734592;734593;734594;734595;734596;734597;734598;734599;734600;734601;734602;734603;734604;734605;734606;734607;734608;734609;734610;734611;734612;734613;734614;734615;734616;734617;734618;734619;734620;734621;734622;734623;734624;734625;734626;734627;734628;734629;734630;734631;734632;734633;734634;734635;734636;734637;734638;734639;734640;734641;734642;734643;734644;734645;734646;734647;734648;734649;734650;734651;734652;734653;734654;734655;734656;734657;734658;734659;734660;734661;734662;734663;734664;734665;734666;734667;734668;734669;734670;734671;734672;734673;734674;734675;734676;734677;734678;734679;734680;734681;734682;734683;734684;734685;734686;734687;734688;734689;734690;734691;734692;734693;734694;734695;734696;734697;734698;734699;734700;734701;734702;734703;734704;734705;734706;734707;734708;734709;734710;734711;734712;734713;734714;734715;734716;734717;734718;734719;734720;734721;734722;734723;734724;734725;734726;734727;734728;734729;734730;734731;734732;734733;734734;734735;734736;734737;734738;734739;734740;734741;734742;734743;734744;734745;734746;734747;734748;734749;734750;734751;734752;734753;734754;734755;734756;734757;734758;734759;734760;734761;734762;734763;734764;734765;734766;734767;734768;734769;734770;734771;734772;734773;734774;734775;734776;734777;734778;734779;734780;734781;734782;734783;734784;734785;734786;734787;734788;734789;734790;734791;734792;734793;734794;734795;734796;734797;734798;734799;734800;734801;734802;734803;734804;734805;734806;734807;734808;734809;734810;734811;734812;734813;734814;734815;734816;734817;734818;734819;734820;734821;734822;734823;734824;734825;734826;734827;734828;734829;734830;734831;734832;734833;734834;734835;734836;734837;734838;734839;734840;734841;734842;734843;734844;734845;734846;734847;734848;734849;734850;734851;734852;734853;734854;734855;734856;734857;734858;734859;734860;734861;734862;734863;734864;734865;734866;734867;734868;734869;734870;734871;734872;734873;734874;734875;734876;734877;734878;734879;734880;734881;734882;734883;734884;734885;734886;734887;734888;734889;734890;734891;734892;734893;734894;734895;734896;734897;734898;734899;734900;734901;734902;734903;734904;734905;734906;734907;734908;734909;734910;734911;734912;734913;734914;734915;734916;734917;734918;734919;734920;734921;734922;734923;734924;734925;734926;734927;734928;734929;734930;734931;734932;734933;734934;734935;734936;734937;734938;734939;734940;734941;734942;734943;734944;734945;734946;734947;734948;734949;734950;734951;734952;734953;734954;734955;734956;734957;734958;734959;734960;734961;734962;734963;734964;734965;734966;734967;734968;734969;734970;734971;734972;734973;734974;734975;734976;734977;734978;734979;734980;734981;734982;734983;734984;734985;734986;734987;734988;734989;734990;734991;734992;734993;734994;734995;734996;734997;734998;734999;735000;735001;735002;735003;735004;735005;735006;735007;735008;735009;735010;735011;735012;735013;735014;735015;735016;735017;735018;735019;735020;735021;735022;735023;735024;735025;735026;735027;735028;735029;735030;735031;735032;735033;735034;735035;735036;735037;735038;735039;735040;735041;735042;735043;735044;735045;735046;735047;735048;735049;735050;735051;735052;735053;735054;735055;735056;735057;735058;735059;735060;735061;735062;735063;735064;735065;735066;735067;735068;735069;735070;735071;735072;735073;735074;735075;735076;735077;735078;735079;735080;735081;735082;735083;735084;735085;735086;735087;735088;735089;735090;735091;735092;735093;735094;735095;735096;735097;735098;735099;735100;735101;735102;735103;735104;735105;735106;735107;735108;735109;735110;735111;735112;735113;735114;735115;735116;735117;735118;735119;735120;735121;735122;735123;735124;735125;735126;735127;735128;735129;735130;735131;735132;735133;735134;735135;735136;735137;735138;735139;735140;735141;735142;735143;735144;735145;735146;735147;735148;735149;735150;735151;735152;735153;735154;735155;735156;735157;735158;735159;735160;735161;735162;735163;735164;735165;735166;735167;735168;735169;735170;735171;735172;735173;735174;735175;735176;735177;735178;735179;735180;735181;735182;735183;735184;735185;735186;735187;735188;735189;735190	61716;61836;110037;250426;306102;316686;340645;348726;364896;364949;480223;514121;560854;649789;649800;735023	85;88;111;112;113;114	14;117;255;270;285;292
CON__Q497I4	CON__Q497I4	16	3	1				1	16	3	1	1	1	2	2	10	3	1	2	1	1	2	3	9	1	8	5	2	2	2	2	1	1	2	3	5	2	1	2	1	6	3	1	1	1	1	2	0	0	0	0	0	0	0	0	0	0	0	0	2	0	0	0	0	0	0	0	0	0	0	0	0	0	0	0	0	1	0	0	0	0	0	0	0	0	0	0	0	0	0	0	0	0	0	0	1	0	0	0	0	0	0	0	0	0	0	0	0	0	0	0	0	0	0	0	0	0	0	0	31.2	6.8	2	50.529	455	455	5.33					2	1	0.00036036	6.152	1.5	1.5	3.5	3.1	18.9	5.5	1.5	3.5	1.5	1.5	3.5	6.8	16.9	1.5	18.2	9	3.5	3.5	3.5	3.5	1.5	1.5	3.5	6.2	10.1	3.5	1.5	3.5	1.5	11.9	6.2	1.5	1.5	1.5	1.5	3.5	1627100	0	0	0	0	0	0	0	0	0	0	0	0	0	0	0	0	0	0	0	0	0	0	0	0	0	0	0	0	0	1627100	0	0	0	0	0	0	58112	0	0	0	0	0	0	0	0	0	0	0	0	0	0	0	0	0	0	0	0	0	0	0	0	0	0	0	0	0	58112	0	0	0	0	0	0	0	0	0	0	0	0	0	0	0	0	0	0	0	0	0	0	0	0	0	0	0	0	0	0	0	0	0	0	0	3419300	0	0	0	0	0	0	0	0	0	0	0	0	0	0	0	0	0	0	2	0	0	0	0	0	0	0	0	0	0	0	0	0	0	0	0	1	0	0	0	0	0	0	3			+	107	585;2760;2844;8524;11550;16888;17241;17577;19622;21212;22994;25035;25133;25185;30557;35716	True;False;True;False;False;False;False;False;False;False;False;False;True;False;False;False	599;2870;2956;8850;8851;11962;17461;17822;18165;20282;21910;23915;26040;26139;26191;31709;37030	12481;55509;55510;57169;163267;163268;163269;163270;163271;163272;163273;163274;163275;163276;163277;163278;163279;163280;163281;221505;321105;321106;321107;321108;321109;321110;321111;321112;321113;321114;321115;321116;321117;321118;321119;321120;321121;321122;321123;321124;321125;321126;321127;321128;321129;321130;321131;321132;321133;321134;321135;321136;321137;321138;321139;321140;321141;321142;321143;321144;321145;321146;321147;321148;321149;321150;321151;321152;321153;321154;321155;321156;321157;321158;321159;321160;321161;321162;321163;321164;321165;321166;321167;321168;321169;321170;321171;321172;321173;321174;321175;321176;321177;321178;321179;321180;321181;321182;321183;321184;321185;321186;321187;321188;321189;321190;321191;321192;321193;321194;321195;321196;321197;321198;321199;321200;321201;321202;321203;321204;321205;321206;321207;321208;321209;321210;321211;321212;321213;321214;321215;321216;321217;321218;321219;321220;321221;321222;321223;321224;321225;321226;321227;321228;321229;321230;321231;321232;321233;321234;321235;321236;321237;321238;321239;321240;321241;321242;321243;321244;321245;321246;321247;321248;321249;321250;321251;321252;321253;321254;321255;321256;321257;321258;321259;321260;321261;321262;321263;321264;321265;321266;321267;321268;321269;321270;321271;321272;321273;321274;321275;321276;321277;321278;321279;321280;327280;327281;327282;327283;327284;332772;332773;332774;332775;332776;332777;332778;332779;332780;332781;369538;369539;401639;401640;401641;401642;401643;401644;401645;401646;401647;401648;401649;401650;401651;401652;401653;401654;401655;401656;401657;401658;401659;401660;401661;401662;401663;401664;401665;401666;401667;401668;401669;401670;401671;401672;401673;401674;401675;401676;401677;440287;440288;440289;440290;440291;440292;440293;440294;440295;474285;474286;474287;474288;475287;475799;475800;475801;475802;475803;475804;475805;475806;475807;475808;475809;580827;580828;580829;580830;580831;580832;688061	13019;58668;58669;60447;174097;174098;174099;174100;174101;174102;174103;174104;174105;174106;174107;174108;174109;174110;174111;237958;348606;348607;348608;348609;348610;348611;348612;348613;348614;348615;348616;348617;348618;348619;348620;348621;348622;348623;348624;348625;348626;348627;348628;348629;348630;348631;348632;348633;348634;348635;348636;348637;348638;348639;348640;348641;348642;348643;348644;348645;348646;348647;348648;348649;348650;348651;348652;348653;348654;348655;348656;348657;348658;348659;348660;348661;348662;348663;348664;348665;348666;348667;348668;348669;348670;348671;348672;348673;348674;348675;348676;348677;348678;348679;348680;348681;348682;348683;348684;348685;348686;348687;348688;348689;348690;348691;348692;348693;348694;348695;348696;348697;348698;348699;348700;348701;348702;348703;348704;348705;348706;348707;348708;348709;348710;348711;348712;348713;348714;348715;348716;348717;348718;348719;348720;348721;348722;348723;348724;348725;348726;348727;348728;348729;348730;348731;348732;348733;348734;348735;348736;348737;348738;348739;348740;348741;348742;348743;348744;348745;348746;348747;348748;348749;348750;348751;348752;348753;348754;348755;348756;348757;348758;348759;348760;348761;348762;348763;348764;348765;348766;348767;348768;348769;348770;348771;348772;348773;348774;348775;348776;348777;348778;348779;348780;348781;348782;348783;348784;348785;348786;348787;348788;348789;348790;348791;348792;348793;348794;348795;348796;348797;348798;348799;348800;348801;348802;348803;348804;348805;348806;348807;348808;348809;348810;348811;348812;348813;355043;355044;355045;355046;355047;355048;360918;360919;360920;360921;360922;360923;360924;360925;360926;360927;360928;360929;401550;401551;438673;438674;438675;438676;438677;438678;438679;438680;438681;438682;438683;438684;438685;438686;438687;438688;438689;438690;438691;438692;438693;438694;438695;438696;438697;438698;438699;438700;438701;438702;438703;438704;438705;438706;438707;438708;438709;438710;438711;438712;438713;438714;438715;438716;438717;438718;438719;438720;438721;438722;438723;438724;438725;480709;480710;480711;480712;480713;480714;480715;480716;480717;517189;517190;517191;517192;518232;518761;518762;518763;518764;518765;518766;518767;518768;518769;518770;518771;634091;634092;634093;634094;634095;634096;755825	13019;58669;60447;174111;237958;348726;355043;360924;401550;438725;480711;517192;518232;518765;634093;755825	165	101
CON__Q58D62	CON__Q58D62	3	3	3				1	3	3	3	0	0	1	0	1	2	1	0	0	0	0	1	0	0	0	0	0	0	0	0	0	0	0	0	0	0	0	0	0	0	0	0	1	0	1	0	0	0	1	0	1	2	1	0	0	0	0	1	0	0	0	0	0	0	0	0	0	0	0	0	0	0	0	0	0	0	0	0	1	0	1	0	0	0	1	0	1	2	1	0	0	0	0	1	0	0	0	0	0	0	0	0	0	0	0	0	0	0	0	0	0	0	0	0	1	0	1	0	7.2	7.2	7.2	42.663	387	387	3.89	1		2	3	2	1	0	8.496	0	0	2.1	0	2.3	5.2	2.8	0	0	0	0	2.8	0	0	0	0	0	0	0	0	0	0	0	0	0	0	0	0	0	0	0	0	2.8	0	2.8	0	54955000	0	0	37454000	0	1712900	6363500	3036500	0	0	0	0	908740	0	0	0	0	0	0	0	0	0	0	0	0	0	0	0	0	0	0	0	0	0	0	5479600	0	3053100	0	0	2080800	0	95159	353530	168700	0	0	0	0	50485	0	0	0	0	0	0	0	0	0	0	0	0	0	0	0	0	0	0	0	0	0	0	304420	0	0	0	0	0	0	17862000	0	0	0	0	0	0	0	0	0	0	0	0	0	0	0	0	0	0	0	0	0	0	0	0	0	0	0	0	0	0	0	0	1	0	1	3	1	0	0	0	0	1	0	0	0	0	0	0	0	0	0	0	0	0	0	0	0	0	0	0	0	0	1	0	1	0	9			+	108	9718;35195;36172	True;True;True	10082;36493;37502	186863;186864;186865;186866;186867;186868;678028;678029;696871	199713;199714;199715;199716;199717;199718;744725;744726;765661	199716;744725;765661	166	169
CON__Q5D862;Q5D862	CON__Q5D862;Q5D862	24;24	24;24	24;24	Filaggrin-2	FLG2	;sp|Q5D862|FILA2_HUMAN Filaggrin-2 OS=Homo sapiens OX=9606 GN=FLG2 PE=1 SV=1	2	24	24	24	3	1	3	5	3	3	4	2	2	3	3	5	2	10	2	1	1	3	3	3	1	2	5	4	4	3	11	10	17	7	8	7	3	8	9	3	3	1	3	5	3	3	4	2	2	3	3	5	2	10	2	1	1	3	3	3	1	2	5	4	4	3	11	10	17	7	8	7	3	8	9	3	3	1	3	5	3	3	4	2	2	3	3	5	2	10	2	1	1	3	3	3	1	2	5	4	4	3	11	10	17	7	8	7	3	8	9	3	17.3	17.3	17.3	248.07	2391	2391;2391	3.49	71	80	76	83	73	72	0	323.31	3.4	0.5	3.4	4.7	3.4	3.4	3.8	1.3	3.4	3.4	3.1	4.4	1	8.3	1.3	0.5	0.5	1.8	1.3	1.8	0.5	1	5.6	3.8	4.3	3.4	9.3	8.7	14.5	5.9	7.1	6.4	3.4	8	7.5	1.6	3939900000	21339000	12634000	34383000	32946000	35812000	26216000	28539000	15334000	12873000	22931000	22403000	68667000	4375000	314870000	31810000	18867000	6396500	24777000	36882000	29786000	3116900	10402000	53487000	84007000	220630000	59824000	459150000	293880000	1099600000	150320000	203130000	103200000	62583000	150780000	140330000	43647000	53242000	288360	170720	464640	445220	483950	354270	385660	207220	173960	309880	302740	927940	59121	4255000	429870	254960	86440	334820	498410	402510	42120	140570	722790	1135200	2981500	808440	6204700	3971300	14860000	2031400	2745000	1394600	845720	2037600	1896300	589820	64463000	0	38186000	54409000	88722000	68085000	37392000	77362000	27278000	60938000	31548000	109870000	45787000	209370000	33794000	0	0	22953000	76823000	56049000	0	68010000	65362000	95037000	107640000	50991000	684250000	400360000	932720000	146560000	138550000	123620000	87719000	224980000	208530000	26969000	7	4	11	11	12	8	10	4	3	10	6	12	3	23	8	3	3	9	9	7	3	5	14	17	10	9	34	33	57	18	23	15	12	19	19	8	459			+	109	2885;7386;8278;10024;10753;13002;13006;13007;13286;13382;13399;17857;23570;24690;24808;25406;27066;27071;27170;28423;28561;28671;28813;29450	True;True;True;True;True;True;True;True;True;True;True;True;True;True;True;True;True;True;True;True;True;True;True;True	2997;7671;8600;10395;11151;13453;13457;13458;13744;13844;13861;18456;24522;24523;25685;25807;26414;28131;28136;28235;29523;29661;29771;29916;30562	57714;144315;144316;158867;158868;158869;158870;158871;158872;158873;158874;158875;158876;158877;158878;191902;191903;191904;191905;191906;191907;191908;191909;191910;191911;191912;191913;191914;191915;191916;191917;191918;191919;191920;191921;191922;191923;191924;191925;191926;191927;191928;191929;191930;191931;191932;191933;191934;191935;191936;191937;191938;191939;191940;191941;191942;191943;191944;191945;191946;191947;191948;191949;191950;191951;191952;191953;191954;191955;191956;191957;191958;191959;191960;191961;191962;191963;191964;191965;191966;191967;191968;191969;191970;191971;191972;191973;191974;191975;191976;191977;191978;191979;191980;191981;191982;191983;191984;191985;191986;191987;191988;191989;191990;191991;191992;191993;191994;191995;191996;191997;191998;191999;192000;192001;192002;192003;192004;192005;192006;192007;192008;192009;192010;192011;192012;192013;192014;192015;192016;192017;192018;192019;192020;192021;192022;192023;192024;192025;192026;192027;192028;192029;192030;192031;192032;192033;192034;192035;192036;192037;192038;192039;192040;192041;206180;248893;248894;248895;248896;248897;248898;248899;248900;248901;248902;248903;248904;248905;248957;248958;248959;248960;248961;248962;248963;248964;248965;248966;248967;248968;248969;248970;248971;248972;248973;254713;254714;254715;254716;254717;254718;254719;254720;254721;254722;254723;254724;254725;254726;254727;254728;254729;254730;254731;254732;254733;254734;254735;254736;254737;254738;254739;254740;254741;254742;254743;254744;254745;254746;254747;254748;254749;254750;254751;254752;254753;254754;254755;254756;254757;254758;254759;254760;254761;254762;254763;254764;254765;254766;254767;254768;254769;254770;254771;254772;254773;254774;254775;254776;254777;254778;254779;254780;254781;254782;254783;254784;254785;254786;254787;254788;254789;254790;254791;254792;254793;254794;254795;254796;254797;254798;254799;254800;254801;254802;254803;254804;254805;254806;254807;254808;254809;254810;254811;254812;254813;254814;256018;256019;256020;256021;256022;256023;256461;337945;451334;451335;469614;470972;470973;470974;470975;478955;478956;478957;478958;478959;478960;478961;478962;478963;478964;478965;478966;478967;478968;478969;478970;478971;478972;478973;478974;478975;478976;478977;478978;478979;478980;478981;510836;510837;510838;510839;510840;510841;510842;510843;510844;510845;510846;510847;510848;510849;510850;510851;510852;510853;510854;510855;510856;510857;510858;510859;510860;510861;510862;510863;510864;510865;510866;510867;510868;510869;510870;510871;510872;510873;510874;510875;510876;510877;510878;510879;510880;510881;510882;510883;510884;510885;510886;510887;510888;510889;510890;510891;510892;510893;510894;510895;510896;510897;510898;510899;510900;510901;510902;510903;510904;510905;510906;510907;510908;510909;510910;510911;510912;510913;510914;510915;510934;510935;510936;510937;510938;510939;510940;510941;510942;510943;510944;510945;510946;510947;510948;510949;510950;510951;510952;510953;510954;510955;510956;512675;512676;536305;539440;541410;541411;541412;544265;544266;557831;557832;557833;557834;557835;557836;557837;557838;557839;557840;557841;557842;557843	61001;154002;154003;169581;169582;169583;169584;169585;169586;169587;169588;169589;169590;169591;169592;169593;205351;205352;205353;205354;205355;205356;205357;205358;205359;205360;205361;205362;205363;205364;205365;205366;205367;205368;205369;205370;205371;205372;205373;205374;205375;205376;205377;205378;205379;205380;205381;205382;205383;205384;205385;205386;205387;205388;205389;205390;205391;205392;205393;205394;205395;205396;205397;205398;205399;205400;205401;205402;205403;205404;205405;205406;205407;205408;205409;205410;205411;205412;205413;205414;205415;205416;205417;205418;205419;205420;205421;205422;205423;205424;205425;205426;205427;205428;205429;205430;205431;205432;205433;205434;205435;205436;205437;205438;205439;205440;205441;205442;205443;205444;205445;205446;205447;205448;205449;205450;205451;205452;205453;205454;205455;205456;205457;205458;205459;205460;205461;205462;205463;205464;205465;205466;205467;205468;205469;205470;205471;205472;205473;205474;205475;205476;205477;205478;205479;205480;205481;205482;205483;205484;205485;205486;205487;205488;205489;205490;221016;267716;267717;267718;267719;267720;267721;267722;267723;267724;267725;267726;267727;267728;267782;267783;267784;267785;267786;267787;267788;267789;267790;267791;267792;267793;267794;267795;267796;267797;267798;275271;275272;275273;275274;275275;275276;275277;275278;275279;275280;275281;275282;275283;275284;275285;275286;275287;275288;275289;275290;275291;275292;275293;275294;275295;275296;275297;275298;275299;275300;275301;275302;275303;275304;275305;275306;275307;275308;275309;275310;275311;275312;275313;275314;275315;275316;275317;275318;275319;275320;275321;275322;275323;275324;275325;275326;275327;275328;275329;275330;275331;275332;275333;275334;275335;275336;275337;275338;275339;275340;275341;275342;275343;275344;275345;275346;275347;275348;275349;275350;275351;275352;275353;275354;275355;275356;275357;275358;275359;275360;275361;275362;275363;275364;275365;275366;275367;275368;275369;275370;275371;275372;275373;275374;276663;276664;276665;276666;276667;276668;277156;366344;493029;493030;512218;513635;513636;513637;513638;522113;522114;522115;522116;522117;522118;522119;522120;522121;522122;522123;522124;522125;522126;522127;522128;522129;522130;522131;522132;522133;522134;522135;522136;522137;522138;522139;522140;557505;557506;557507;557508;557509;557510;557511;557512;557513;557514;557515;557516;557517;557518;557519;557520;557521;557522;557523;557524;557525;557526;557527;557528;557529;557530;557531;557532;557533;557534;557535;557536;557537;557538;557539;557540;557541;557542;557543;557544;557545;557546;557547;557548;557549;557550;557551;557552;557553;557554;557555;557556;557557;557558;557559;557560;557561;557562;557563;557564;557565;557566;557567;557568;557569;557570;557571;557572;557573;557574;557575;557576;557577;557578;557579;557580;557581;557582;557583;557584;557585;557604;557605;557606;557607;557608;557609;557610;557611;557612;557613;557614;557615;557616;557617;557618;557619;557620;557621;557622;557623;557624;557625;557626;559432;559433;584692;588196;590271;590272;590273;593309;593310;608764;608765;608766;608767;608768;608769;608770;608771;608772;608773;608774;608775;608776;608777	61001;154003;169591;205393;221016;267720;267784;267797;275346;276666;277156;366344;493029;512218;513638;522124;557517;557612;559433;584692;588196;590273;593310;608776	167	60
CON__Q5XKE5;Q5XKE5	CON__Q5XKE5;Q5XKE5	18;18	4;4	3;3	Keratin, type II cytoskeletal 79	KRT79	;sp|Q5XKE5|K2C79_HUMAN Keratin, type II cytoskeletal 79 OS=Homo sapiens OX=9606 GN=KRT79 PE=1 SV=2	2	18	4	3	4	5	8	8	6	9	8	5	6	7	7	8	6	8	7	6	7	6	9	10	6	8	7	8	11	7	12	9	14	10	7	9	9	11	11	7	0	0	0	0	0	0	0	0	0	0	0	0	0	0	0	0	0	0	0	0	0	0	0	0	0	0	1	0	2	0	0	0	0	0	3	0	0	0	0	0	0	0	0	0	0	0	0	0	0	0	0	0	0	0	0	0	0	0	0	0	0	0	1	0	1	0	0	0	0	0	3	0	24.5	9	7.5	57.809	535	535;535	3.33	3				1	2	0	12.07	6.5	6.9	11	9.3	8.4	10.7	9.3	7.5	7.5	8.8	8.8	11	9	9.3	8.8	8.2	9	8.4	11.4	12.3	7.5	10.3	8.6	9.3	13.8	9	16.4	11	17.9	11.6	10.1	11	10.7	13.3	16.8	9.7	8761500	0	0	0	0	0	0	0	0	0	0	0	0	0	0	0	0	0	0	0	0	0	0	0	0	0	0	0	0	3198200	0	0	0	0	0	5563300	0	312910	0	0	0	0	0	0	0	0	0	0	0	0	0	0	0	0	0	0	0	0	0	0	0	0	0	0	0	0	114220	0	0	0	0	0	198690	0	0	0	0	0	0	0	0	0	0	0	0	0	0	0	0	0	0	0	0	0	0	0	0	0	0	0	0	0	0	0	0	0	0	0	5563300	0	0	0	0	0	0	0	0	0	0	0	0	0	0	0	0	0	0	0	0	0	0	0	0	0	0	0	1	0	2	0	0	0	0	0	3	0	6			+	110	1821;5875;8051;9049;9050;9577;9579;10982;10983;12148;17078;17079;18916;19203;23175;23210;30741;35647	True;False;False;False;False;False;False;True;True;False;False;False;True;False;False;False;False;False	1879;6113;6114;8367;9393;9394;9939;9941;11384;11385;12581;17654;17655;19539;19832;19833;24103;24140;31899;36959	37626;115841;115842;115843;115844;115845;115846;115847;115848;115849;115850;115851;115852;115853;115854;115855;115856;115857;115858;115859;115860;115861;115862;115863;115864;115865;115866;115867;115868;115869;115870;115871;115872;115873;115874;115875;115876;115877;115878;115879;115880;115881;115882;115883;115884;115885;115886;115887;115888;115889;115890;115891;115892;115893;115894;115895;115896;115897;115898;115899;115900;115901;115902;115903;115904;115905;115906;115907;115908;115909;115910;115911;115912;115913;115914;115915;115916;115917;115918;115919;115920;115921;115922;115923;115924;115925;115926;115927;115928;115929;115930;115931;115932;115933;115934;115935;115936;115937;115938;115939;115940;115941;115942;115943;115944;115945;115946;115947;115948;115949;115950;115951;115952;115953;115954;115955;115956;115957;115958;115959;115960;115961;115962;115963;115964;115965;115966;115967;115968;115969;115970;115971;115972;115973;115974;115975;115976;115977;115978;115979;115980;115981;115982;115983;115984;115985;115986;115987;115988;115989;115990;115991;115992;115993;115994;115995;115996;115997;115998;115999;116000;116001;116002;116003;116004;116005;116006;116007;116008;116009;116010;116011;116012;116013;116014;116015;116016;116017;116018;116019;116020;116021;116022;116023;116024;116025;116026;116027;116028;116029;116030;116031;116032;116033;116034;116035;116036;116037;116038;116039;116040;116041;116042;116043;116044;116045;116046;116047;116048;116049;116050;116051;116052;116053;116054;116055;116056;116057;116058;116059;116060;116061;116062;116063;116064;116065;116066;116067;116068;116069;116070;116071;116072;116073;116074;116075;116076;116077;116078;116079;116080;116081;116082;116083;116084;116085;116086;116087;116088;116089;116090;116091;116092;116093;116094;116095;116096;116097;116098;116099;116100;116101;116102;116103;116104;116105;116106;116107;116108;116109;116110;155634;155635;155636;155637;155638;155639;155640;173002;173003;173004;173005;173006;173007;173008;173009;173010;173011;173012;173013;173014;173015;173016;173017;173018;173019;173020;173021;173022;173023;173024;173025;173026;173027;173028;173029;173030;173031;173032;173033;173034;173035;173036;173037;173038;173039;173040;173041;173042;173043;173044;173045;173046;173047;173048;173049;173050;173051;173052;173053;173054;173055;173056;173057;173058;173059;173060;173061;173062;173063;173064;173065;173066;173067;173068;173069;173070;173071;173072;173073;173074;173075;173076;173077;173078;173079;173080;173081;173082;173083;173084;173085;173086;173087;173088;173089;173090;173091;173092;173093;173094;173095;173096;173097;173098;173099;173100;173101;173102;173103;173104;173105;173106;173107;173108;173109;173110;173111;173112;173113;173114;173115;173116;173117;173118;173119;173120;173121;173122;173123;173124;173125;173126;173127;173128;173129;173130;173131;173132;173133;173134;173135;173136;173137;173138;173139;173140;173141;173142;173143;173144;173145;173146;183812;183813;183814;183815;183816;183817;183818;183819;183820;183821;183824;210355;210356;210357;210358;233951;233952;233953;233954;233955;233956;233957;233958;233959;233960;233961;233962;233963;233964;233965;233966;233967;233968;233969;233970;233971;233972;233973;233974;233975;233976;233977;233978;233979;233980;233981;233982;233983;233984;233985;233986;233987;233988;233989;233990;233991;233992;233993;233994;233995;233996;233997;233998;233999;234000;234001;234002;234003;234004;234005;234006;234007;234008;234009;234010;234011;234012;234013;324157;324158;324159;324160;324161;324162;324163;324164;324165;324166;324167;324168;324169;324170;324171;324172;324173;356635;361535;361536;361537;361538;361539;361540;361541;361542;361543;361544;361545;361546;361547;361548;361549;361550;361551;361552;361553;361554;361555;361556;361557;361558;361559;361560;361561;361562;361563;361564;361565;361566;361567;361568;361569;361570;361571;361572;361573;361574;361575;361576;361577;361578;361579;361580;361581;361582;361583;361584;361585;361586;361587;361588;361589;361590;361591;361592;361593;361594;361595;361596;361597;361598;361599;361600;361601;361602;361603;361604;361605;361606;361607;361608;361609;361610;361611;361612;361613;361614;361615;361616;361617;361618;361619;361620;361621;443054;443055;443056;443057;443058;443059;443060;443061;443062;443063;443064;443065;443066;443067;443068;443069;443070;443071;443072;443073;443074;443075;443076;443077;443078;443079;443080;443081;443082;443083;443084;443085;443086;443087;443088;443089;443090;443091;443092;443093;443094;443095;443096;443097;443098;443099;443100;443101;443102;443103;443104;443105;443106;443107;443108;443109;443110;443111;443112;443113;443114;443115;443116;443117;443118;443119;443120;443121;443122;443123;443124;443125;443126;443127;443128;443129;443130;443131;443132;443133;443134;443135;443136;443137;443138;443139;443140;443141;443142;443143;443144;443145;443146;443147;443148;443149;443150;443151;443152;443153;443154;443155;443156;443157;443158;443159;443160;443161;443162;443163;443164;443165;443166;443167;443168;443169;443170;443171;443172;443173;443174;443175;443176;443177;443178;443179;443180;443181;443182;443183;443184;443185;443186;443187;443188;443189;443190;443191;443192;444254;444255;444256;444257;444258;444259;444260;444261;444262;444263;444264;444265;444266;444267;444268;444269;444270;444271;444272;444273;444274;444275;444276;444277;444278;444279;444280;444281;444282;444283;444284;444285;444286;444287;444288;444289;444290;444291;444292;444293;444294;444295;444296;444297;444298;444299;444300;444301;444302;444303;444304;444305;444306;444307;444308;444309;444310;444311;444312;444313;444314;444315;444316;444317;444318;444319;444320;444321;444322;444323;444324;444325;444326;444327;444328;444329;444330;444331;444332;444333;444334;444335;444336;444337;444338;444339;444340;444341;444342;444343;444344;444345;444346;444347;444348;444349;444350;444351;444352;444353;444354;444355;444356;444357;444358;444359;444360;444361;444362;444363;444364;444365;444366;444367;444368;444369;444370;444371;444372;444373;444374;444375;444376;444377;444378;444379;444380;444381;444382;444383;444384;444385;444386;444387;444388;444389;444390;444391;444392;444393;444394;444395;444396;444397;444398;444399;444400;444401;444402;444403;444404;444405;444406;444407;444408;444409;444410;444411;444412;444413;444414;444415;444416;444417;444418;444419;444420;444421;444422;444423;444424;444425;444426;444427;444428;444429;444430;444431;444432;444433;444434;444435;444436;444437;444438;444439;444440;444441;444442;444443;444444;444445;444446;444447;444448;444449;444450;444451;444452;444453;444454;444455;444456;444457;444458;584068;584069;584070;584071;685756;685757;685758;685759;685760;685761;685762;685763;685764;685765;685766;685767;685768;685769;685770;685771;685772;685773;685774;685775;685776;685777;685778;685779;685780;685781;685782;685783;685784;685785;685786;685787;685788;685789;685790;685791;685792;685793;685794;685795;685796;685797;685798;685799;685800;685801;685802;685803;685804;685805;685806;685807;685808;685809;685810;685811;685812;685813;685814;685815;685816;685817;685818;685819;685820;685821;685822;685823;685824;685825;685826;685827	40042;123415;123416;123417;123418;123419;123420;123421;123422;123423;123424;123425;123426;123427;123428;123429;123430;123431;123432;123433;123434;123435;123436;123437;123438;123439;123440;123441;123442;123443;123444;123445;123446;123447;123448;123449;123450;123451;123452;123453;123454;123455;123456;123457;123458;123459;123460;123461;123462;123463;123464;123465;123466;123467;123468;123469;123470;123471;123472;123473;123474;123475;123476;123477;123478;123479;123480;123481;123482;123483;123484;123485;123486;123487;123488;123489;123490;123491;123492;123493;123494;123495;123496;123497;123498;123499;123500;123501;123502;123503;123504;123505;123506;123507;123508;123509;123510;123511;123512;123513;123514;123515;123516;123517;123518;123519;123520;123521;123522;123523;123524;123525;123526;123527;123528;123529;123530;123531;123532;123533;123534;123535;123536;123537;123538;123539;123540;123541;123542;123543;123544;123545;123546;123547;123548;123549;123550;123551;123552;123553;123554;123555;123556;123557;123558;123559;123560;123561;123562;123563;123564;123565;123566;123567;123568;123569;123570;123571;123572;123573;123574;123575;123576;123577;123578;123579;123580;123581;123582;123583;123584;123585;123586;123587;123588;123589;123590;123591;123592;123593;123594;123595;123596;123597;123598;123599;123600;123601;123602;123603;123604;123605;123606;123607;123608;123609;123610;123611;123612;123613;123614;123615;123616;123617;123618;123619;123620;123621;123622;123623;123624;123625;123626;123627;123628;123629;123630;123631;123632;123633;123634;123635;123636;123637;123638;123639;123640;123641;123642;123643;123644;123645;123646;123647;123648;123649;123650;123651;123652;123653;123654;123655;123656;123657;123658;123659;123660;123661;123662;123663;123664;123665;123666;123667;123668;123669;123670;123671;123672;123673;123674;123675;123676;123677;123678;123679;123680;123681;123682;123683;123684;123685;123686;123687;123688;123689;123690;123691;123692;123693;123694;123695;123696;123697;123698;123699;123700;123701;123702;123703;123704;123705;123706;123707;123708;123709;123710;123711;123712;123713;123714;123715;123716;123717;123718;123719;123720;123721;123722;123723;123724;123725;123726;123727;123728;123729;123730;166223;166224;166225;166226;166227;166228;166229;184211;184212;184213;184214;184215;184216;184217;184218;184219;184220;184221;184222;184223;184224;184225;184226;184227;184228;184229;184230;184231;184232;184233;184234;184235;184236;184237;184238;184239;184240;184241;184242;184243;184244;184245;184246;184247;184248;184249;184250;184251;184252;184253;184254;184255;184256;184257;184258;184259;184260;184261;184262;184263;184264;184265;184266;184267;184268;184269;184270;184271;184272;184273;184274;184275;184276;184277;184278;184279;184280;184281;184282;184283;184284;184285;184286;184287;184288;184289;184290;184291;184292;184293;184294;184295;184296;184297;184298;184299;184300;184301;184302;184303;184304;184305;184306;184307;184308;184309;184310;184311;184312;184313;184314;184315;184316;184317;184318;184319;184320;184321;184322;184323;184324;184325;184326;184327;184328;184329;184330;184331;184332;184333;184334;184335;184336;184337;184338;184339;184340;184341;184342;184343;184344;184345;184346;184347;184348;184349;184350;184351;184352;184353;184354;184355;184356;184357;184358;184359;184360;184361;196032;196033;196034;196035;196036;196037;196038;196039;196040;196041;196044;225894;225895;225896;225897;251072;251073;251074;251075;251076;251077;251078;251079;251080;251081;251082;251083;251084;251085;251086;251087;251088;251089;251090;251091;251092;251093;251094;251095;251096;251097;251098;251099;251100;251101;251102;251103;251104;251105;251106;251107;251108;251109;251110;251111;251112;251113;251114;251115;251116;251117;251118;251119;251120;251121;251122;251123;251124;251125;251126;251127;251128;251129;251130;251131;251132;251133;251134;251135;351794;351795;351796;351797;351798;351799;351800;351801;351802;351803;351804;351805;351806;351807;351808;351809;351810;351811;387598;392859;392860;392861;392862;392863;392864;392865;392866;392867;392868;392869;392870;392871;392872;392873;392874;392875;392876;392877;392878;392879;392880;392881;392882;392883;392884;392885;392886;392887;392888;392889;392890;392891;392892;392893;392894;392895;392896;392897;392898;392899;392900;392901;392902;392903;392904;392905;392906;392907;392908;392909;392910;392911;392912;392913;392914;392915;392916;392917;392918;392919;392920;392921;392922;392923;392924;392925;392926;392927;392928;392929;392930;392931;392932;392933;392934;392935;392936;392937;392938;392939;392940;392941;392942;392943;392944;392945;392946;392947;392948;392949;483744;483745;483746;483747;483748;483749;483750;483751;483752;483753;483754;483755;483756;483757;483758;483759;483760;483761;483762;483763;483764;483765;483766;483767;483768;483769;483770;483771;483772;483773;483774;483775;483776;483777;483778;483779;483780;483781;483782;483783;483784;483785;483786;483787;483788;483789;483790;483791;483792;483793;483794;483795;483796;483797;483798;483799;483800;483801;483802;483803;483804;483805;483806;483807;483808;483809;483810;483811;483812;483813;483814;483815;483816;483817;483818;483819;483820;483821;483822;483823;483824;483825;483826;483827;483828;483829;483830;483831;483832;483833;483834;483835;483836;483837;483838;483839;483840;483841;483842;483843;483844;483845;483846;483847;483848;483849;483850;483851;483852;483853;483854;483855;483856;483857;483858;483859;483860;483861;483862;483863;483864;483865;483866;483867;483868;483869;483870;483871;483872;483873;483874;483875;483876;483877;483878;483879;483880;483881;483882;485095;485096;485097;485098;485099;485100;485101;485102;485103;485104;485105;485106;485107;485108;485109;485110;485111;485112;485113;485114;485115;485116;485117;485118;485119;485120;485121;485122;485123;485124;485125;485126;485127;485128;485129;485130;485131;485132;485133;485134;485135;485136;485137;485138;485139;485140;485141;485142;485143;485144;485145;485146;485147;485148;485149;485150;485151;485152;485153;485154;485155;485156;485157;485158;485159;485160;485161;485162;485163;485164;485165;485166;485167;485168;485169;485170;485171;485172;485173;485174;485175;485176;485177;485178;485179;485180;485181;485182;485183;485184;485185;485186;485187;485188;485189;485190;485191;485192;485193;485194;485195;485196;485197;485198;485199;485200;485201;485202;485203;485204;485205;485206;485207;485208;485209;485210;485211;485212;485213;485214;485215;485216;485217;485218;485219;485220;485221;485222;485223;485224;485225;485226;485227;485228;485229;485230;485231;485232;485233;485234;485235;485236;485237;485238;485239;485240;485241;485242;485243;485244;485245;485246;485247;485248;485249;485250;485251;485252;485253;485254;485255;485256;485257;485258;485259;485260;485261;485262;485263;485264;485265;485266;485267;485268;485269;485270;485271;485272;485273;485274;485275;485276;485277;485278;485279;485280;485281;485282;485283;485284;485285;485286;485287;485288;485289;485290;485291;485292;485293;485294;485295;485296;485297;485298;485299;485300;485301;485302;485303;485304;485305;485306;485307;485308;485309;485310;485311;485312;485313;485314;485315;485316;485317;485318;485319;485320;485321;485322;485323;485324;485325;485326;485327;485328;485329;485330;485331;485332;485333;485334;485335;485336;485337;485338;485339;637975;637976;637977;637978;753061;753062;753063;753064;753065;753066;753067;753068;753069;753070;753071;753072;753073;753074;753075;753076;753077;753078;753079;753080;753081;753082;753083;753084;753085;753086;753087;753088;753089;753090;753091;753092;753093;753094;753095;753096;753097;753098;753099;753100;753101;753102;753103;753104;753105;753106;753107;753108;753109;753110;753111;753112;753113;753114;753115;753116;753117;753118;753119;753120;753121;753122;753123;753124;753125;753126;753127;753128;753129;753130;753131;753132	40042;123597;166227;184258;184333;196035;196044;225896;225897;251091;351802;351810;387598;392943;483831;485268;637975;753070	147	433
