## Supplementary Table 3 for "Discovering host protein interactions specific for SARS-CoV-2 RNA genome" (part 3 of 3)

### Sheet: proteinGroups_output (continued)
Protein IDs	Majority protein IDs	Peptide counts (all)	Peptide counts (razor+unique)	Peptide counts (unique)	Protein names	Gene names	Fasta headers	Number of proteins	Peptides	Razor + unique peptides	Unique peptides	Peptides Rap.1 Frag.9	Peptides Rep.1 EDEN	Peptides Rep.1 Frag.1	Peptides Rep.1 Frag.10	Peptides Rep.1 Frag.2	Peptides Rep.1 Frag.3	Peptides Rep.1 Frag.4	Peptides Rep.1 Frag.5	Peptides Rep.1 Frag.6	Peptides Rep.1 Frag.7	Peptides Rep.1 Frag.8	Peptides Rep.1 SCRAMBLE	Peptides Rep.2 EDEN	Peptides Rep.2 Frag.1	Peptides Rep.2 Frag.10	Peptides Rep.2 Frag.2	Peptides Rep.2 Frag.3	Peptides Rep.2 Frag.5	Peptides Rep.2 Frag.6	Peptides Rep.2 Frag.7	Peptides Rep.2 Frag.8	Peptides Rep.2 Frag.9	Peptides Rep.2 SCRAMBLE	Peptides Rep.3 EDEN	Peptides Rep.3 Frag.1	Peptides Rep.3 Frag.10	Peptides Rep.3 Frag.2	Peptides Rep.3 Frag.3	Peptides Rep.3 Frag.4	Peptides Rep.3 Frag.5	Peptides Rep.3 Frag.6	Peptides Rep.3 Frag.7	Peptides Rep.3 Frag.8	Peptides Rep.3 Frag.9	Peptides Rep.3 SCRAMBLE	Peptides Rep2 Frag.4	Razor + unique peptides Rap.1 Frag.9	Razor + unique peptides Rep.1 EDEN	Razor + unique peptides Rep.1 Frag.1	Razor + unique peptides Rep.1 Frag.10	Razor + unique peptides Rep.1 Frag.2	Razor + unique peptides Rep.1 Frag.3	Razor + unique peptides Rep.1 Frag.4	Razor + unique peptides Rep.1 Frag.5	Razor + unique peptides Rep.1 Frag.6	Razor + unique peptides Rep.1 Frag.7	Razor + unique peptides Rep.1 Frag.8	Razor + unique peptides Rep.1 SCRAMBLE	Razor + unique peptides Rep.2 EDEN	Razor + unique peptides Rep.2 Frag.1	Razor + unique peptides Rep.2 Frag.10	Razor + unique peptides Rep.2 Frag.2	Razor + unique peptides Rep.2 Frag.3	Razor + unique peptides Rep.2 Frag.5	Razor + unique peptides Rep.2 Frag.6	Razor + unique peptides Rep.2 Frag.7	Razor + unique peptides Rep.2 Frag.8	Razor + unique peptides Rep.2 Frag.9	Razor + unique peptides Rep.2 SCRAMBLE	Razor + unique peptides Rep.3 EDEN	Razor + unique peptides Rep.3 Frag.1	Razor + unique peptides Rep.3 Frag.10	Razor + unique peptides Rep.3 Frag.2	Razor + unique peptides Rep.3 Frag.3	Razor + unique peptides Rep.3 Frag.4	Razor + unique peptides Rep.3 Frag.5	Razor + unique peptides Rep.3 Frag.6	Razor + unique peptides Rep.3 Frag.7	Razor + unique peptides Rep.3 Frag.8	Razor + unique peptides Rep.3 Frag.9	Razor + unique peptides Rep.3 SCRAMBLE	Razor + unique peptides Rep2 Frag.4	Unique peptides Rap.1 Frag.9	Unique peptides Rep.1 EDEN	Unique peptides Rep.1 Frag.1	Unique peptides Rep.1 Frag.10	Unique peptides Rep.1 Frag.2	Unique peptides Rep.1 Frag.3	Unique peptides Rep.1 Frag.4	Unique peptides Rep.1 Frag.5	Unique peptides Rep.1 Frag.6	Unique peptides Rep.1 Frag.7	Unique peptides Rep.1 Frag.8	Unique peptides Rep.1 SCRAMBLE	Unique peptides Rep.2 EDEN	Unique peptides Rep.2 Frag.1	Unique peptides Rep.2 Frag.10	Unique peptides Rep.2 Frag.2	Unique peptides Rep.2 Frag.3	Unique peptides Rep.2 Frag.5	Unique peptides Rep.2 Frag.6	Unique peptides Rep.2 Frag.7	Unique peptides Rep.2 Frag.8	Unique peptides Rep.2 Frag.9	Unique peptides Rep.2 SCRAMBLE	Unique peptides Rep.3 EDEN	Unique peptides Rep.3 Frag.1	Unique peptides Rep.3 Frag.10	Unique peptides Rep.3 Frag.2	Unique peptides Rep.3 Frag.3	Unique peptides Rep.3 Frag.4	Unique peptides Rep.3 Frag.5	Unique peptides Rep.3 Frag.6	Unique peptides Rep.3 Frag.7	Unique peptides Rep.3 Frag.8	Unique peptides Rep.3 Frag.9	Unique peptides Rep.3 SCRAMBLE	Unique peptides Rep2 Frag.4	Sequence coverage [%]	Unique + razor sequence coverage [%]	Unique sequence coverage [%]	Mol. weight [kDa]	Sequence length	Sequence lengths	Fraction average	Fraction 1	Fraction 2	Fraction 3	Fraction 4	Fraction 5	Fraction 6	Q-value	Score	Sequence coverage Rap.1 Frag.9 [%]	Sequence coverage Rep.1 EDEN [%]	Sequence coverage Rep.1 Frag.1 [%]	Sequence coverage Rep.1 Frag.10 [%]	Sequence coverage Rep.1 Frag.2 [%]	Sequence coverage Rep.1 Frag.3 [%]	Sequence coverage Rep.1 Frag.4 [%]	Sequence coverage Rep.1 Frag.5 [%]	Sequence coverage Rep.1 Frag.6 [%]	Sequence coverage Rep.1 Frag.7 [%]	Sequence coverage Rep.1 Frag.8 [%]	Sequence coverage Rep.1 SCRAMBLE [%]	Sequence coverage Rep.2 EDEN [%]	Sequence coverage Rep.2 Frag.1 [%]	Sequence coverage Rep.2 Frag.10 [%]	Sequence coverage Rep.2 Frag.2 [%]	Sequence coverage Rep.2 Frag.3 [%]	Sequence coverage Rep.2 Frag.5 [%]	Sequence coverage Rep.2 Frag.6 [%]	Sequence coverage Rep.2 Frag.7 [%]	Sequence coverage Rep.2 Frag.8 [%]	Sequence coverage Rep.2 Frag.9 [%]	Sequence coverage Rep.2 SCRAMBLE [%]	Sequence coverage Rep.3 EDEN [%]	Sequence coverage Rep.3 Frag.1 [%]	Sequence coverage Rep.3 Frag.10 [%]	Sequence coverage Rep.3 Frag.2 [%]	Sequence coverage Rep.3 Frag.3 [%]	Sequence coverage Rep.3 Frag.4 [%]	Sequence coverage Rep.3 Frag.5 [%]	Sequence coverage Rep.3 Frag.6 [%]	Sequence coverage Rep.3 Frag.7 [%]	Sequence coverage Rep.3 Frag.8 [%]	Sequence coverage Rep.3 Frag.9 [%]	Sequence coverage Rep.3 SCRAMBLE [%]	Sequence coverage Rep2 Frag.4 [%]	Intensity	Intensity Rap.1 Frag.9	Intensity Rep.1 EDEN	Intensity Rep.1 Frag.1	Intensity Rep.1 Frag.10	Intensity Rep.1 Frag.2	Intensity Rep.1 Frag.3	Intensity Rep.1 Frag.4	Intensity Rep.1 Frag.5	Intensity Rep.1 Frag.6	Intensity Rep.1 Frag.7	Intensity Rep.1 Frag.8	Intensity Rep.1 SCRAMBLE	Intensity Rep.2 EDEN	Intensity Rep.2 Frag.1	Intensity Rep.2 Frag.10	Intensity Rep.2 Frag.2	Intensity Rep.2 Frag.3	Intensity Rep.2 Frag.5	Intensity Rep.2 Frag.6	Intensity Rep.2 Frag.7	Intensity Rep.2 Frag.8	Intensity Rep.2 Frag.9	Intensity Rep.2 SCRAMBLE	Intensity Rep.3 EDEN	Intensity Rep.3 Frag.1	Intensity Rep.3 Frag.10	Intensity Rep.3 Frag.2	Intensity Rep.3 Frag.3	Intensity Rep.3 Frag.4	Intensity Rep.3 Frag.5	Intensity Rep.3 Frag.6	Intensity Rep.3 Frag.7	Intensity Rep.3 Frag.8	Intensity Rep.3 Frag.9	Intensity Rep.3 SCRAMBLE	Intensity Rep2 Frag.4	iBAQ	iBAQ Rap.1 Frag.9	iBAQ Rep.1 EDEN	iBAQ Rep.1 Frag.1	iBAQ Rep.1 Frag.10	iBAQ Rep.1 Frag.2	iBAQ Rep.1 Frag.3	iBAQ Rep.1 Frag.4	iBAQ Rep.1 Frag.5	iBAQ Rep.1 Frag.6	iBAQ Rep.1 Frag.7	iBAQ Rep.1 Frag.8	iBAQ Rep.1 SCRAMBLE	iBAQ Rep.2 EDEN	iBAQ Rep.2 Frag.1	iBAQ Rep.2 Frag.10	iBAQ Rep.2 Frag.2	iBAQ Rep.2 Frag.3	iBAQ Rep.2 Frag.5	iBAQ Rep.2 Frag.6	iBAQ Rep.2 Frag.7	iBAQ Rep.2 Frag.8	iBAQ Rep.2 Frag.9	iBAQ Rep.2 SCRAMBLE	iBAQ Rep.3 EDEN	iBAQ Rep.3 Frag.1	iBAQ Rep.3 Frag.10	iBAQ Rep.3 Frag.2	iBAQ Rep.3 Frag.3	iBAQ Rep.3 Frag.4	iBAQ Rep.3 Frag.5	iBAQ Rep.3 Frag.6	iBAQ Rep.3 Frag.7	iBAQ Rep.3 Frag.8	iBAQ Rep.3 Frag.9	iBAQ Rep.3 SCRAMBLE	iBAQ Rep2 Frag.4	LFQ intensity Rap.1 Frag.9	LFQ intensity Rep.1 EDEN	LFQ intensity Rep.1 Frag.1	LFQ intensity Rep.1 Frag.10	LFQ intensity Rep.1 Frag.2	LFQ intensity Rep.1 Frag.3	LFQ intensity Rep.1 Frag.4	LFQ intensity Rep.1 Frag.5	LFQ intensity Rep.1 Frag.6	LFQ intensity Rep.1 Frag.7	LFQ intensity Rep.1 Frag.8	LFQ intensity Rep.1 SCRAMBLE	LFQ intensity Rep.2 EDEN	LFQ intensity Rep.2 Frag.1	LFQ intensity Rep.2 Frag.10	LFQ intensity Rep.2 Frag.2	LFQ intensity Rep.2 Frag.3	LFQ intensity Rep.2 Frag.5	LFQ intensity Rep.2 Frag.6	LFQ intensity Rep.2 Frag.7	LFQ intensity Rep.2 Frag.8	LFQ intensity Rep.2 Frag.9	LFQ intensity Rep.2 SCRAMBLE	LFQ intensity Rep.3 EDEN	LFQ intensity Rep.3 Frag.1	LFQ intensity Rep.3 Frag.10	LFQ intensity Rep.3 Frag.2	LFQ intensity Rep.3 Frag.3	LFQ intensity Rep.3 Frag.4	LFQ intensity Rep.3 Frag.5	LFQ intensity Rep.3 Frag.6	LFQ intensity Rep.3 Frag.7	LFQ intensity Rep.3 Frag.8	LFQ intensity Rep.3 Frag.9	LFQ intensity Rep.3 SCRAMBLE	LFQ intensity Rep2 Frag.4	MS/MS count Rap.1 Frag.9	MS/MS count Rep.1 EDEN	MS/MS count Rep.1 Frag.1	MS/MS count Rep.1 Frag.10	MS/MS count Rep.1 Frag.2	MS/MS count Rep.1 Frag.3	MS/MS count Rep.1 Frag.4	MS/MS count Rep.1 Frag.5	MS/MS count Rep.1 Frag.6	MS/MS count Rep.1 Frag.7	MS/MS count Rep.1 Frag.8	MS/MS count Rep.1 SCRAMBLE	MS/MS count Rep.2 EDEN	MS/MS count Rep.2 Frag.1	MS/MS count Rep.2 Frag.10	MS/MS count Rep.2 Frag.2	MS/MS count Rep.2 Frag.3	MS/MS count Rep.2 Frag.5	MS/MS count Rep.2 Frag.6	MS/MS count Rep.2 Frag.7	MS/MS count Rep.2 Frag.8	MS/MS count Rep.2 Frag.9	MS/MS count Rep.2 SCRAMBLE	MS/MS count Rep.3 EDEN	MS/MS count Rep.3 Frag.1	MS/MS count Rep.3 Frag.10	MS/MS count Rep.3 Frag.2	MS/MS count Rep.3 Frag.3	MS/MS count Rep.3 Frag.4	MS/MS count Rep.3 Frag.5	MS/MS count Rep.3 Frag.6	MS/MS count Rep.3 Frag.7	MS/MS count Rep.3 Frag.8	MS/MS count Rep.3 Frag.9	MS/MS count Rep.3 SCRAMBLE	MS/MS count Rep2 Frag.4	MS/MS count	Only identified by site	Reverse	Potential contaminant	id	Peptide IDs	Peptide is razor	Mod. peptide IDs	Evidence IDs	MS/MS IDs	Best MS/MS	Oxidation (M) site IDs	Oxidation (M) site positions
CON__Q5XQN5	CON__Q5XQN5	48	1	1				1	48	1	1	22	25	27	28	28	31	30	25	24	27	28	30	23	34	31	25	27	26	30	28	23	26	30	29	32	28	35	35	45	34	30	33	31	39	29	30	0	0	1	0	0	0	0	0	0	0	0	0	0	0	0	0	0	0	0	0	0	0	0	0	0	0	0	0	0	1	0	0	0	0	0	0	0	0	1	0	0	0	0	0	0	0	0	0	0	0	0	0	0	0	0	0	0	0	0	0	0	0	0	0	0	1	0	0	0	0	0	0	47.1	1.7	1.7	62.936	601	601	1.5	1	1					1	-2	28.5	28.5	33.1	31.4	30.4	33.4	31.8	27.8	27.8	30.3	30.3	38.4	28	33.4	33.4	27.8	31.1	30.9	33.8	32.9	28.6	30.8	31.6	33.1	35.3	33.4	36.3	37.4	44.3	35.4	34.4	35.8	34.6	40.8	33.1	33.8	22770000	0	0	717080	0	0	0	0	0	0	0	0	0	0	0	0	0	0	0	0	0	0	0	0	0	0	0	0	0	0	22053000	0	0	0	0	0	0	734510	0	0	23131	0	0	0	0	0	0	0	0	0	0	0	0	0	0	0	0	0	0	0	0	0	0	0	0	0	0	711380	0	0	0	0	0	0	0	0	0	0	0	0	0	0	0	0	0	0	0	0	0	0	0	0	0	0	0	0	0	0	0	0	0	0	0	15165000	0	0	0	0	0	0	0	0	1	0	0	0	0	0	0	0	0	0	0	0	0	0	0	0	0	0	0	0	0	0	0	0	0	0	0	1	0	0	0	0	0	0	2	+		+	111	5626;5627;5628;8051;8935;9049;9050;9577;10240;10749;12148;12891;16031;16429;16993;17078;17079;18870;19205;20273;20274;21777;23175;23176;23464;23465;23466;23998;26654;26655;26886;26976;27481;27890;27891;28562;29902;29903;29952;30741;31387;31561;31562;32337;34402;35647;35648;35665	False;False;False;False;False;False;False;False;False;False;False;False;False;False;True;False;False;False;False;False;False;False;False;False;False;False;False;False;False;False;False;False;False;False;False;False;False;False;False;False;False;False;False;False;False;False;False;False	5852;5853;5854;5855;5856;8367;9273;9274;9393;9394;9939;10619;11147;12581;13339;13340;16588;16589;16995;17567;17654;17655;19492;19835;20945;20946;22545;22546;22547;24103;24104;24404;24405;24406;24407;24408;24409;24965;24966;27700;27701;27938;28038;28555;28976;28977;29662;31037;31038;31088;31899;32566;32747;32748;32749;32750;33549;33550;33551;35678;36959;36960;36978	109694;109695;109696;109697;109698;109699;109700;109701;109702;109703;109704;109705;109706;109707;109708;109709;109710;109711;109712;109713;109714;109715;109716;109717;109718;109719;109720;109721;109722;109723;109724;109725;109726;109727;109728;109729;109730;109731;109732;109733;109734;109735;109736;109737;109738;109739;109740;109741;109742;109743;109744;109745;109746;109747;109748;109749;109750;109751;109752;109753;109754;109755;109756;109757;109758;109759;109760;109761;109762;109763;109764;109765;109766;109767;109768;109769;109770;109771;109772;109773;109774;109775;109776;109777;109778;109779;109780;109781;109782;109783;109784;109785;109786;109787;109788;109789;109790;109791;109792;109793;109794;109795;109796;109797;109798;109799;109800;109801;109802;109803;109804;109805;109806;109807;109808;109809;109810;109811;109812;109813;109814;109815;109816;109817;109818;109819;109820;109821;109822;109823;109824;109825;109826;109827;109828;109829;109830;109831;109832;109833;109834;109835;109836;109837;109838;109839;109840;109841;109842;109843;109844;109845;109846;109847;109848;109849;109850;109851;109852;109853;109854;109855;109856;109857;109858;109859;109860;109861;109862;109863;109864;109865;109866;109867;109868;109869;109870;109871;109872;109873;109874;109875;109876;109877;109878;109879;109880;109881;109882;109883;109884;109885;109886;109887;109888;109889;109890;109891;109892;109893;109894;109895;109896;109897;109898;109899;109900;109901;109902;109903;109904;109905;109906;109907;109908;109909;109910;109911;109912;109913;109914;109915;109916;109917;109918;109919;109920;109921;109922;109923;109924;109925;109926;109927;109928;109929;109930;109931;109932;109933;109934;109935;109936;109937;109938;109939;109940;109941;109942;109943;109944;109945;109946;109947;155634;155635;155636;155637;155638;155639;155640;170381;170382;170383;170384;170385;170386;170387;170388;170389;170390;170391;170392;170393;170394;170395;170396;170397;170398;170399;170400;170401;170402;170403;170404;170405;170406;170407;170408;170409;170410;170411;170412;170413;170414;170415;170416;170417;170418;170419;170420;170421;170422;170423;170424;170425;170426;170427;170428;170429;170430;170431;170432;170433;170434;170435;170436;170437;170438;170439;170440;170441;170442;170443;170444;170445;170446;170447;170448;170449;170450;170451;170452;170453;170454;170455;170456;170457;170458;170459;170460;170461;170462;170463;170464;170465;170466;170467;170468;170469;170470;170471;170472;170473;170474;170475;170476;170477;170478;170479;170480;170481;170482;170483;170484;170485;170486;170487;170488;170489;170490;170491;170492;170493;170494;170495;170496;170497;170498;170499;170500;170501;170502;170503;170504;170505;170506;170507;170508;170509;170510;170511;170512;170513;170514;170515;170516;170517;170518;170519;170520;170521;170522;170523;170524;170525;170526;170527;170528;170529;170530;170531;170532;170533;170534;170535;170536;170537;170538;170539;170540;170541;170542;170543;170544;170545;170546;173002;173003;173004;173005;173006;173007;173008;173009;173010;173011;173012;173013;173014;173015;173016;173017;173018;173019;173020;173021;173022;173023;173024;173025;173026;173027;173028;173029;173030;173031;173032;173033;173034;173035;173036;173037;173038;173039;173040;173041;173042;173043;173044;173045;173046;173047;173048;173049;173050;173051;173052;173053;173054;173055;173056;173057;173058;173059;173060;173061;173062;173063;173064;173065;173066;173067;173068;173069;173070;173071;173072;173073;173074;173075;173076;173077;173078;173079;173080;173081;173082;173083;173084;173085;173086;173087;173088;173089;173090;173091;173092;173093;173094;173095;173096;173097;173098;173099;173100;173101;173102;173103;173104;173105;173106;173107;173108;173109;173110;173111;173112;173113;173114;173115;173116;173117;173118;173119;173120;173121;173122;173123;173124;173125;173126;173127;173128;173129;173130;173131;173132;173133;173134;173135;173136;173137;173138;173139;173140;173141;173142;173143;173144;173145;173146;183812;183813;183814;183815;183816;183817;183818;183819;183820;183821;196522;196523;196524;196525;196526;196527;196528;196529;196530;196531;196532;196533;196534;196535;196536;196537;196538;196539;206156;206157;206158;233951;233952;233953;233954;233955;233956;233957;233958;233959;233960;233961;233962;233963;233964;233965;233966;233967;233968;233969;233970;233971;233972;233973;233974;233975;233976;233977;233978;233979;233980;233981;233982;233983;233984;233985;233986;233987;233988;233989;233990;233991;233992;233993;233994;233995;233996;233997;233998;233999;234000;234001;234002;234003;234004;234005;234006;234007;234008;234009;234010;234011;234012;234013;246732;246733;246734;246735;246736;246737;246738;246739;246740;246741;246742;246743;246744;246745;246746;246747;246748;246749;246750;246751;246752;246753;246754;246755;246756;246757;246758;246759;246760;246761;246762;246763;246764;246765;246766;246767;246768;246769;246770;246771;246772;246773;246774;246775;246776;246777;246778;246779;246780;246781;246782;246783;246784;246785;246786;246787;246788;246789;246790;246791;246792;246793;246794;246795;246796;246797;246798;246799;246800;246801;246802;246803;246804;246805;246806;246807;246808;246809;246810;246811;246812;307143;307144;307145;307146;307147;307148;313450;313451;313452;313453;313454;313455;313456;313457;313458;313459;313460;313461;313462;313463;313464;323120;323121;324157;324158;324159;324160;324161;324162;324163;324164;324165;324166;324167;324168;324169;324170;324171;324172;324173;355786;355787;355788;355789;355790;355791;355792;355793;355794;355795;355796;355797;355798;355799;355800;355801;355802;355803;355804;355805;355806;355807;355808;355809;355810;355811;355812;355813;355814;355815;355816;355817;355818;355819;355820;355821;355822;355823;355824;355825;355826;355827;355828;355829;355830;355831;355832;355833;355834;355835;355836;355837;355838;355839;355840;355841;355842;355843;355844;355845;355846;355847;355848;355849;355850;355851;355852;355853;355854;355855;355856;355857;355858;355859;355860;355861;355862;355863;355864;355865;355866;355867;355868;355869;355870;355871;355872;355873;355874;355875;355876;355877;355878;355879;355880;355881;355882;355883;355884;355885;355886;355887;355888;361623;380643;380644;380645;380646;380647;380648;380649;380650;380651;380652;380653;380654;380655;380656;380657;380658;380659;380660;380661;380662;380663;380664;380665;380666;380667;380668;380669;380670;380671;380672;380673;380674;380675;380676;380677;380678;380679;380680;380681;380682;380683;380684;380685;380686;380687;380688;380689;380690;380691;380692;380693;380694;380695;380696;380697;380698;380699;380700;380701;380702;380703;380704;380705;380706;380707;380708;380709;380710;380711;380712;380713;380714;380715;380716;380717;380718;380719;380720;380721;380722;380723;380724;380725;380726;380727;380728;380729;380730;380731;380732;380733;380734;380735;380736;380737;380738;380739;380740;380741;380742;380743;380744;380745;380746;380747;380748;380749;380750;380751;380752;380753;380754;380755;380756;380757;380758;380759;380760;380761;380762;380763;380764;380765;380766;380767;380768;380769;380770;380771;380772;380773;380774;380775;380776;380777;380778;380779;380780;380781;380782;380783;380784;380785;380786;380787;380788;380789;380790;380791;380792;380793;380794;380795;380796;380797;380798;380799;380800;380801;380802;380803;380804;380805;380806;380807;380808;380809;380810;380811;380812;380813;380814;380815;380816;380817;380818;380819;380820;380821;380822;380823;380824;380825;380826;380827;380828;380829;380830;380831;380832;380833;380834;380835;380836;380837;380838;380839;380840;380841;380842;380843;380844;380845;380846;380847;380848;380849;380850;380851;380852;380853;380854;380855;380856;380857;380858;380859;380860;380861;380862;380863;380864;380865;380866;380867;380868;380869;380870;380871;380872;380873;380874;380875;380876;380877;380878;380879;380880;380881;380882;380883;380884;380885;380886;380887;380888;380889;380890;380891;380892;380893;380894;380895;380896;380897;380898;380899;380900;380901;380902;380903;380904;380905;380906;380907;380908;380909;380910;380911;380912;380913;380914;380915;380916;380917;380918;380919;380920;380921;380922;380923;380924;380925;380926;380927;380928;380929;380930;380931;380932;380933;380934;380935;380936;380937;380938;380939;380940;380941;380942;380943;380944;380945;380946;380947;380948;380949;380950;380951;380952;380953;380954;380955;380956;380957;380958;380959;380960;380961;380962;380963;380964;380965;380966;380967;380968;380969;380970;380971;380972;380973;380974;380975;380976;380977;380978;380979;380980;380981;380982;380983;380984;380985;380986;380987;380988;380989;380990;380991;380992;380993;380994;380995;380996;380997;380998;380999;381000;381001;381002;381003;381004;381005;381006;381007;381008;381009;381010;381011;381012;381013;381014;381015;381016;381017;381018;381019;381020;381021;381022;381023;413004;413005;413006;413007;413008;443054;443055;443056;443057;443058;443059;443060;443061;443062;443063;443064;443065;443066;443067;443068;443069;443070;443071;443072;443073;443074;443075;443076;443077;443078;443079;443080;443081;443082;443083;443084;443085;443086;443087;443088;443089;443090;443091;443092;443093;443094;443095;443096;443097;443098;443099;443100;443101;443102;443103;443104;443105;443106;443107;443108;443109;443110;443111;443112;443113;443114;443115;443116;443117;443118;443119;443120;443121;443122;443123;443124;443125;443126;443127;443128;443129;443130;443131;443132;443133;443134;443135;443136;443137;443138;443139;443140;443141;443142;443143;443144;443145;443146;443147;443148;443149;443150;443151;443152;443153;443154;443155;443156;443157;443158;443159;443160;443161;443162;443163;443164;443165;443166;443167;443168;443169;443170;443171;443172;443173;443174;443175;443176;443177;443178;443179;443180;443181;443182;443183;443184;443185;443186;443187;443188;443189;443190;443191;443192;443193;443194;443195;443196;443197;443198;443199;443200;443201;443202;443203;443204;443205;443206;443207;443208;443209;443210;443211;443212;443213;443214;443215;443216;443217;443218;443219;443220;443221;443222;443223;443224;443225;443226;443227;443228;443229;443230;443231;443232;443233;443234;443235;443236;443237;443238;443239;443240;443241;443242;443243;443244;443245;443246;443247;443248;443249;443250;443251;443252;443253;443254;443255;443256;443257;443258;443259;443260;443261;443262;443263;443264;443265;443266;443267;443268;443269;443270;443271;443272;443273;443274;443275;443276;443277;443278;443279;443280;443281;443282;443283;443284;443285;443286;443287;443288;443289;443290;443291;443292;443293;443294;443295;443296;443297;443298;443299;443300;443301;443302;443303;443304;443305;443306;443307;443308;443309;443310;443311;443312;443313;443314;443315;443316;443317;443318;443319;443320;443321;443322;443323;443324;443325;443326;443327;443328;443329;443330;443331;443332;443333;443334;443335;443336;443337;443338;443339;443340;443341;443342;443343;443344;443345;443346;443347;443348;443349;443350;443351;443352;443353;443354;443355;443356;443357;443358;443359;443360;443361;443362;443363;443364;443365;443366;443367;443368;443369;443370;443371;443372;443373;443374;443375;443376;443377;443378;443379;443380;443381;443382;443383;443384;443385;443386;443387;443388;443389;443390;443391;443392;443393;443394;443395;443396;443397;443398;443399;443400;443401;443402;443403;443404;443405;443406;443407;443408;443409;443410;443411;443412;443413;443414;443415;443416;443417;443418;443419;443420;443421;443422;443423;443424;443425;443426;443427;443428;443429;443430;443431;443432;443433;443434;443435;443436;443437;443438;443439;443440;443441;443442;443443;443444;443445;443446;443447;443448;443449;443450;443451;443452;443453;443454;443455;443456;443457;443458;443459;443460;443461;443462;443463;443464;443465;443466;443467;443468;443469;443470;443471;443472;443473;443474;443475;443476;443477;443478;443479;443480;443481;443482;443483;443484;443485;443486;443487;443488;443489;443490;443491;443492;443493;443494;443495;443496;443497;443498;443499;443500;443501;443502;443503;443504;443505;443506;443507;443508;443509;443510;443511;443512;443513;443514;443515;443516;443517;443518;443519;443520;443521;443522;443523;443524;443525;443526;443527;443528;443529;443530;443531;443532;443533;443534;443535;443536;443537;443538;443539;443540;443541;443542;443543;443544;443545;443546;443547;443548;443549;443550;443551;443552;443553;443554;443555;443556;443557;443558;443559;443560;443561;443562;443563;443564;443565;443566;443567;443568;443569;443570;443571;443572;443573;443574;443575;443576;443577;443578;443579;443580;443581;443582;443583;443584;443585;443586;443587;443588;443589;443590;443591;443592;443593;443594;443595;443596;443597;443598;443599;443600;443601;443602;443603;443604;443605;443606;443607;443608;448359;448360;448361;448362;448363;448364;448365;448366;448367;448368;448369;448370;448371;448372;448373;448374;448375;448376;448377;448378;448379;448380;448381;448382;448383;448384;448385;448386;448387;448388;448389;448390;448391;448392;448393;448394;448395;448396;448397;448398;448399;448400;448401;448402;448403;448404;448405;448406;448407;448408;448409;448410;448411;448412;448413;448414;448415;448416;448417;448418;448419;448420;448421;448422;448423;448424;448425;448426;448427;448428;448429;448430;448431;448432;448433;448434;448435;448436;448437;448438;448439;448440;448441;448442;448443;448444;448445;448446;448447;448448;448449;448450;448451;448452;448453;448454;448455;448456;448457;448458;448459;448460;448461;448462;448463;448464;448465;448466;448467;448468;448469;448470;448471;448472;448473;448474;448475;448476;448477;448478;448479;448480;448481;448482;448483;448484;448485;448486;448487;448488;448489;448490;448491;448492;448493;448494;448495;448496;448497;448498;448499;448500;448501;448502;448503;448504;448505;448506;448507;448508;448509;448510;448511;448512;448513;448514;448515;448516;448517;448518;448519;448520;448521;458905;458906;458907;458908;458909;458910;458911;458912;458913;458914;458915;458916;458917;458918;458919;458920;458921;458922;458923;458924;458925;458926;458927;458928;458929;458930;458931;458932;458933;458934;458935;458936;458937;458938;458939;458940;458941;458942;458943;458944;458945;458946;458947;458948;458949;458950;458951;458952;458953;458954;458955;458956;458957;458958;458959;458960;458961;458962;458963;458964;458965;458966;458967;501223;501224;501225;501226;501227;501228;501229;501230;501231;501232;501233;501234;501235;501236;501237;501238;501239;501240;501241;501242;501243;501244;501245;501246;501247;501248;501249;501250;501251;501252;501253;501254;501255;501256;501257;501258;501259;501260;501261;501262;501263;501264;501265;501266;501267;501268;501269;501270;501271;501272;501273;501274;501275;501276;501277;501278;501279;501280;501281;501282;501283;501284;501285;501286;501287;501288;501289;501290;501291;501292;501293;501294;501295;501296;501297;501298;501299;501300;501301;501302;501303;501304;501305;501306;501307;501308;501309;501310;501311;501312;501313;501314;501315;501316;501317;501318;501319;501320;501321;501322;501323;501324;501325;501326;501327;501328;501329;501330;501331;501332;501333;501334;501335;501336;501337;501338;501339;501340;501341;501342;501343;501344;501345;501346;501347;501348;501349;501350;501351;501352;501353;501354;501355;501356;501357;506028;506029;506030;506031;506032;506033;506034;506035;506036;506037;506038;506039;506040;506041;506042;506043;506044;506045;506046;506047;506048;506049;506050;506051;506052;506053;506054;506055;506056;506057;506058;506059;506060;506061;506062;506063;506064;506065;506066;506067;506068;506069;506070;506071;506072;506073;506074;506075;506076;506077;506078;506079;506080;506081;506082;506083;506084;506085;506086;506087;506088;506089;506090;506091;506092;506093;506094;506095;506096;506097;506098;506099;506100;506101;506102;506103;506104;506105;506106;506107;506108;506109;506110;506111;506112;506113;506114;506115;506116;506117;506118;506119;506120;506121;506122;506123;506124;506125;506126;506127;506128;506129;506130;506131;506132;506133;506134;506135;506136;506137;506138;506139;506140;506141;506142;506143;506144;506145;506146;506147;506148;506149;506150;506151;506152;506153;506154;506155;506156;506157;506158;506159;506160;506161;506162;506163;506164;506165;506166;506167;506168;506169;506170;506171;506172;506173;506174;506175;506176;506177;506178;506179;506180;506181;506182;506183;506184;506185;506186;506187;506188;506189;506190;508894;508895;508896;508897;508898;508899;508900;508901;508902;508903;508904;508905;508906;508907;508908;508909;508910;508911;508912;508913;508914;508915;508916;508917;508918;508919;508920;508921;508922;508923;508924;508925;508926;508927;508928;508929;508930;508931;508932;508933;508934;508935;508936;508937;508938;508939;508940;508941;508942;508943;508944;508945;508946;508947;508948;508949;508950;508951;508952;508953;508954;508955;508956;508957;508958;508959;508960;508961;508962;508963;508964;508965;508966;508967;508968;508969;508970;508971;508972;508973;508974;508975;508976;508977;508978;508979;508980;508981;508982;508983;508984;508985;508986;508987;508988;508989;508990;508991;508992;508993;508994;508995;508996;508997;508998;508999;509000;509001;509002;509003;509004;509005;509006;509007;509008;509009;509010;509011;509012;509013;509014;509015;509016;509017;509018;509019;509020;509021;509022;509023;509024;509025;509026;509027;509028;509029;509030;509031;509032;509033;509034;509035;509036;509037;509038;509039;509040;509041;509042;509043;509044;509045;509046;509047;509048;509049;518136;518137;518138;518139;518140;518141;518142;518143;518144;518145;518146;518147;518148;518149;518150;518151;518152;518153;518154;518155;518156;518157;518158;518159;518160;518161;518162;518163;518164;518165;518166;518167;518168;518169;518170;518171;518172;518173;518174;518175;518176;518177;518178;518179;518180;518181;518182;518183;518184;518185;518186;518187;518188;518189;518190;518191;518192;518193;518194;518195;518196;518197;518198;518199;518200;518201;518202;518203;518204;518205;518206;518207;518208;518209;518210;518211;518212;518213;518214;518215;518216;518217;518218;518219;518220;518221;518222;518223;518224;518225;518226;518227;518228;518229;518230;518231;518232;518233;518234;518235;518236;518237;518238;518239;518240;518241;518242;518243;518244;518245;518246;518247;518248;518249;518250;518251;518252;518253;518254;518255;518256;518257;518258;518259;518260;518261;518262;518263;518264;518265;518266;518267;518268;518269;518270;518271;518272;518273;518274;518275;518276;518277;518278;518279;518280;518281;518282;518283;518284;518285;518286;518287;518288;518289;518290;518291;518292;518293;518294;518295;518296;518297;518298;518299;518300;518301;518302;518303;518304;518305;518306;518307;518308;518309;518310;518311;518312;518313;518314;518315;518316;518317;518318;518319;518320;518321;518322;518323;518324;518325;518326;518327;518328;518329;518330;518331;518332;518333;518334;518335;518336;518337;518338;518339;518340;518341;518342;518343;518344;518345;518346;518347;518348;518349;518350;518351;518352;518353;518354;518355;518356;518357;518358;518359;518360;518361;518362;518363;518364;518365;518366;518367;518368;518369;518370;518371;518372;518373;518374;518375;518376;518377;518378;518379;518380;518381;518382;518383;518384;518385;518386;518387;518388;518389;518390;518391;518392;518393;518394;518395;518396;518397;518398;518399;518400;518401;518402;518403;518404;518405;518406;518407;518408;518409;518410;518411;518412;518413;518414;518415;518416;518417;518418;518419;518420;518421;518422;518423;518424;518425;518426;518427;518428;518429;518430;518431;518432;518433;518434;518435;518436;518437;518438;518439;518440;518441;518442;518443;526429;526430;526431;526432;526433;526434;526435;526436;526437;526438;526439;526440;526441;526442;526443;526444;526445;526446;526447;526448;526449;526450;526451;526452;526453;526454;526455;526456;526457;526458;526459;526460;526461;526462;526463;526464;526465;526466;526467;526468;526469;526470;526471;526472;526473;526474;526475;526476;526477;526478;526479;526480;526481;526482;526483;526484;526485;526486;526487;526488;526489;526490;526491;526492;526493;526494;526495;526496;526497;526498;526499;526500;526501;526502;526503;526504;526505;526506;526507;526508;526509;526510;526511;526512;526513;526514;526515;526516;526517;526518;526519;526520;526521;526522;526523;526524;526525;526526;526527;526528;526529;526530;526531;526532;526533;526534;526535;526536;526537;526538;526539;526540;526541;539441;539442;539443;539444;539445;539446;539447;539448;539449;539450;539451;539452;539453;539454;539455;539456;539457;539458;539459;539460;539461;539462;539463;539464;539465;539466;539467;539468;539469;539470;539471;539472;539473;539474;539475;539476;539477;539478;539479;539480;539481;539482;539483;539484;539485;539486;539487;539488;539489;539490;539491;539492;539493;539494;539495;539496;539497;539498;539499;539500;539501;539502;539503;539504;539505;539506;539507;539508;539509;539510;539511;539512;539513;539514;539515;539516;539517;539518;539519;539520;539521;539522;539523;539524;539525;539526;539527;539528;539529;539530;539531;539532;539533;539534;539535;539536;539537;539538;539539;539540;539541;539542;539543;539544;539545;539546;539547;539548;539549;539550;539551;539552;539553;539554;539555;539556;539557;539558;539559;539560;539561;539562;539563;539564;539565;539566;539567;539568;539569;539570;539571;539572;539573;539574;539575;539576;568372;568373;568374;568375;568376;568377;568378;568379;568380;568381;568382;568383;568384;568385;568386;568387;568388;568389;568390;568391;568392;568393;568394;568395;568396;568397;568398;568399;568400;568401;568402;568403;568404;568405;568406;568407;568408;568409;568410;568411;568412;568413;568414;568415;568416;568417;568418;568419;568420;568421;568422;568423;568424;568425;568426;568427;568428;568429;568430;568431;568432;568433;568434;568435;568436;568437;568438;568439;568440;568441;568442;568443;568444;568445;568446;568447;568448;568449;568450;568451;568452;568453;568454;568455;568456;568457;568458;568459;568460;568461;568462;568463;568464;568465;569506;569507;569508;569509;584068;584069;584070;584071;595877;595878;595879;595880;595881;595882;595883;595884;595885;595886;595887;595888;595889;595890;595891;595892;595893;595894;595895;595896;595897;595898;595899;595900;595901;595902;595903;595904;595905;595906;595907;595908;595909;595910;595911;595912;595913;595914;595915;595916;595917;595918;595919;595920;595921;595922;595923;595924;595925;595926;595927;595928;595929;595930;595931;595932;595933;595934;595935;595936;595937;595938;595939;595940;595941;595942;595943;595944;595945;595946;595947;595948;595949;595950;595951;595952;595953;595954;595955;595956;595957;595958;595959;595960;595961;595962;595963;595964;595965;595966;595967;595968;595969;595970;595971;595972;595973;595974;595975;595976;595977;595978;595979;595980;595981;595982;595983;599170;599171;599172;599173;599174;599175;599176;599177;599178;599179;599180;599181;599182;599183;599184;599185;599186;599187;599188;599189;599190;599191;599192;599193;599194;599195;599196;599197;599198;599199;599200;599201;599202;599203;599204;599205;599206;599207;599208;599209;599210;599211;599212;599213;599214;599215;599216;599217;599218;599219;599220;599221;599222;599223;599224;599225;599226;599227;599228;599229;599230;599231;599232;599233;599234;599235;599236;599237;599238;599239;599240;599241;599242;599243;599244;599245;599246;599247;599248;599249;599250;599251;599252;599253;599254;599255;599256;599257;599258;599259;599260;599261;599262;599263;599264;599265;599266;599267;599268;599269;599270;599271;599272;599273;599274;599275;599276;599277;599278;599279;599280;599281;599282;599283;599284;599285;599286;599287;599288;599289;599290;599291;599292;599293;599294;599295;599296;599297;599298;599299;599300;599301;599302;599303;599304;599305;599306;599307;599308;599309;599310;599311;599312;599313;599314;599315;599316;599317;599318;599319;599320;599321;599322;599323;599324;599325;599326;599327;599328;599329;599330;599331;599332;599333;599334;599335;599336;599337;599338;599339;599340;599341;599342;599343;599344;599345;599346;599347;599348;599349;599350;599351;599352;599353;599354;599355;599356;599357;599358;599359;599360;599361;599362;599363;599364;599365;599366;599367;599368;599369;599370;599371;599372;599373;599374;599375;599376;599377;599378;599379;599380;599381;599382;599383;599384;599385;599386;599387;599388;599389;599390;599391;599392;599393;599394;599395;599396;599397;599398;599399;599400;599401;599402;599403;599404;599405;599406;599407;599408;599409;599410;599411;599412;599413;599414;599415;599416;599417;599418;599419;599420;599421;599422;599423;599424;599425;599426;599427;599428;599429;599430;599431;599432;599433;599434;599435;599436;599437;599438;599439;599440;599441;599442;599443;599444;599445;599446;599447;599448;599449;599450;599451;599452;599453;599454;599455;599456;599457;599458;599459;599460;599461;599462;599463;599464;599465;599466;599467;599468;599469;599470;599471;599472;599473;599474;599475;599476;599477;599478;599479;599480;599481;599482;599483;599484;599485;599486;599487;599488;599489;599490;599491;599492;599493;599494;599495;599496;599497;599498;599499;599500;599501;599502;599503;599504;599505;599506;599507;599508;599509;599510;599511;599512;599513;599514;599515;599516;599517;599518;599519;599520;599521;599522;599523;599524;599525;599526;599527;599528;599529;599530;599531;599532;599533;599534;599535;599536;599537;599538;599539;599540;599541;599542;599543;599544;599545;599546;599547;599548;599549;599550;599551;599552;599553;599554;599555;599556;599557;599558;599559;599560;599561;599562;599563;599564;599565;599566;599567;599568;599569;599570;599571;599572;599573;599574;599575;599576;599577;599578;599579;599580;599581;599582;599583;599584;599585;599586;599587;599588;599589;599590;599591;599592;599593;599594;599595;599596;599597;599598;599599;599600;599601;599602;599603;599604;599605;599606;599607;599608;599609;599610;599611;599612;599613;599614;599615;599616;599617;599618;599619;599620;599621;599622;599623;599624;599625;599626;599627;599628;599629;599630;599631;599632;599633;599634;599635;599636;599637;599638;599639;599640;599641;599642;599643;599644;599645;599646;599647;599648;599649;599650;599651;599652;599653;599654;599655;599656;599657;599658;599659;599660;599661;599662;599663;599664;599665;599666;599667;599668;599669;599670;599671;599672;599673;599674;620539;620540;620541;620542;620543;620544;620545;620546;620547;620548;620549;620550;620551;620552;620553;620554;620555;620556;620557;620558;620559;620560;620561;620562;620563;620564;620565;620566;620567;620568;620569;620570;620571;620572;620573;620574;620575;620576;620577;620578;620579;620580;620581;620582;620583;620584;620585;620586;620587;620588;620589;620590;620591;620592;620593;620594;620595;620596;620597;620598;620599;620600;620601;620602;620603;620604;620605;620606;620607;620608;620609;620610;620611;620612;620613;620614;620615;620616;620617;620618;620619;620620;620621;620622;620623;620624;620625;620626;620627;620628;620629;620630;620631;620632;620633;620634;620635;620636;620637;620638;620639;620640;620641;620642;620643;620644;620645;620646;620647;620648;620649;620650;620651;620652;620653;620654;620655;620656;620657;620658;620659;620660;620661;620662;620663;620664;620665;620666;620667;620668;620669;620670;620671;620672;620673;620674;620675;620676;620677;620678;620679;620680;620681;620682;620683;620684;620685;620686;620687;620688;620689;620690;620691;620692;620693;620694;620695;620696;620697;620698;620699;620700;620701;620702;620703;620704;620705;620706;620707;620708;620709;620710;620711;620712;620713;620714;620715;620716;620717;620718;620719;620720;620721;620722;620723;620724;620725;620726;620727;620728;620729;620730;620731;620732;620733;620734;620735;620736;620737;620738;620739;620740;620741;620742;620743;620744;620745;620746;620747;620748;620749;620750;620751;620752;620753;620754;620755;620756;620757;620758;620759;620760;620761;620762;620763;620764;620765;620766;620767;620768;620769;620770;620771;620772;620773;620774;620775;620776;620777;620778;620779;620780;620781;620782;620783;620784;620785;620786;620787;620788;620789;620790;620791;620792;620793;620794;620795;620796;620797;620798;620799;620800;620801;620802;620803;620804;620805;620806;620807;620808;620809;620810;620811;620812;620813;620814;620815;620816;620817;620818;620819;620820;620821;620822;620823;620824;620825;620826;620827;620828;620829;620830;620831;620832;620833;620834;620835;620836;620837;620838;620839;620840;620841;620842;620843;620844;620845;620846;620847;620848;620849;620850;620851;620852;620853;620854;620855;620856;620857;620858;620859;620860;620861;620862;620863;620864;620865;620866;620867;620868;620869;620870;620871;620872;620873;620874;620875;620876;620877;620878;620879;620880;620881;620882;620883;620884;620885;620886;620887;620888;620889;620890;620891;620892;620893;620894;620895;620896;620897;620898;620899;620900;620901;620902;620903;620904;620905;620906;620907;620908;620909;620910;620911;620912;620913;620914;620915;620916;620917;620918;620919;620920;620921;620922;620923;620924;620925;620926;620927;620928;620929;620930;620931;620932;620933;620934;620935;620936;620937;620938;620939;661992;661993;661994;661995;661996;661997;661998;661999;662000;662001;662002;662003;662004;662005;662006;662007;662008;662009;662010;685756;685757;685758;685759;685760;685761;685762;685763;685764;685765;685766;685767;685768;685769;685770;685771;685772;685773;685774;685775;685776;685777;685778;685779;685780;685781;685782;685783;685784;685785;685786;685787;685788;685789;685790;685791;685792;685793;685794;685795;685796;685797;685798;685799;685800;685801;685802;685803;685804;685805;685806;685807;685808;685809;685810;685811;685812;685813;685814;685815;685816;685817;685818;685819;685820;685821;685822;685823;685824;685825;685826;685827;685828;685829;685830;685831;685832;685833;685834;685835;685836;685837;685838;685839;685840;685841;685842;685843;685844;685845;685846;685847;685848;685849;685850;685851;685852;685853;685854;685855;685856;685857;685858;685859;685860;685861;685862;685863;685864;685865;685866;685867;685868;685869;685870;685871;685872;685873;685874;685875;685876;685877;685878;685879;685880;685881;685882;685883;685884;685885;685886;685887;685888;685889;685890;685891;685892;685893;685894;685895;685896;685897;685898;685899;685900;685901;685902;685903;685904;685905;685906;685907;685908;685909;685910;685911;685912;685913;685914;685915;685916;685917;685918;685919;685920;685921;685922;685923;685924;685925;685926;685927;685928;685929;685930;685931;685932;685933;685934;685935;685936;685937;685938;685939;685940;685941;685942;685943;685944;685945;685946;685947;685948;685949;685950;685951;685952;685953;685954;685955;685956;685957;685958;685959;685960;685961;685962;685963;685964;685965;685966;685967;685968;685969;685970;685971;685972;685973;685974;685975;685976;685977;685978;685979;685980;685981;685982;685983;685984;685985;685986;685987;685988;686407;686408;686409;686410;686411;686412;686413;686414;686415;686416;686417;686418;686419;686420;686421;686422;686423;686424;686425;686426;686427;686428;686429;686430;686431;686432;686433;686434;686435;686436;686437;686438;686439;686440;686441;686442;686443;686444;686445;686446;686447;686448;686449;686450;686451;686452;686453;686454;686455;686456;686457;686458;686459;686460;686461;686462;686463;686464;686465;686466;686467;686468;686469;686470;686471;686472;686473;686474;686475;686476;686477;686478;686479;686480;686481;686482;686483;686484;686485;686486;686487;686488;686489;686490;686491;686492;686493;686494;686495;686496;686497;686498;686499;686500;686501;686502;686503;686504;686505;686506;686507;686508;686509;686510;686511;686512;686513;686514;686515;686516;686517;686518;686519;686520;686521;686522;686523;686524;686525;686526;686527;686528;686529;686530;686531;686532;686533;686534;686535;686536;686537;686538;686539;686540;686541;686542;686543;686544;686545;686546;686547;686548;686549;686550;686551;686552;686553;686554;686555;686556;686557;686558;686559;686560;686561;686562;686563;686564;686565;686566;686567;686568;686569;686570;686571;686572;686573;686574;686575;686576;686577;686578;686579;686580;686581;686582;686583;686584;686585;686586;686587;686588;686589;686590;686591;686592;686593;686594;686595	116851;116852;116853;116854;116855;116856;116857;116858;116859;116860;116861;116862;116863;116864;116865;116866;116867;116868;116869;116870;116871;116872;116873;116874;116875;116876;116877;116878;116879;116880;116881;116882;116883;116884;116885;116886;116887;116888;116889;116890;116891;116892;116893;116894;116895;116896;116897;116898;116899;116900;116901;116902;116903;116904;116905;116906;116907;116908;116909;116910;116911;116912;116913;116914;116915;116916;116917;116918;116919;116920;116921;116922;116923;116924;116925;116926;116927;116928;116929;116930;116931;116932;116933;116934;116935;116936;116937;116938;116939;116940;116941;116942;116943;116944;116945;116946;116947;116948;116949;116950;116951;116952;116953;116954;116955;116956;116957;116958;116959;116960;116961;116962;116963;116964;116965;116966;116967;116968;116969;116970;116971;116972;116973;116974;116975;116976;116977;116978;116979;116980;116981;116982;116983;116984;116985;116986;116987;116988;116989;116990;116991;116992;116993;116994;116995;116996;116997;116998;116999;117000;117001;117002;117003;117004;117005;117006;117007;117008;117009;117010;117011;117012;117013;117014;117015;117016;117017;117018;117019;117020;117021;117022;117023;117024;117025;117026;117027;117028;117029;117030;117031;117032;117033;117034;117035;117036;117037;117038;117039;117040;117041;117042;117043;117044;117045;117046;117047;117048;117049;117050;117051;117052;117053;117054;117055;117056;117057;117058;117059;117060;117061;117062;117063;117064;117065;117066;117067;117068;117069;117070;117071;117072;117073;117074;117075;117076;117077;117078;117079;117080;117081;117082;117083;117084;117085;117086;117087;117088;117089;117090;117091;117092;117093;117094;117095;117096;117097;117098;117099;117100;117101;117102;117103;117104;117105;117106;117107;166223;166224;166225;166226;166227;166228;166229;181420;181421;181422;181423;181424;181425;181426;181427;181428;181429;181430;181431;181432;181433;181434;181435;181436;181437;181438;181439;181440;181441;181442;181443;181444;181445;181446;181447;181448;181449;181450;181451;181452;181453;181454;181455;181456;181457;181458;181459;181460;181461;181462;181463;181464;181465;181466;181467;181468;181469;181470;181471;181472;181473;181474;181475;181476;181477;181478;181479;181480;181481;181482;181483;181484;181485;181486;181487;181488;181489;181490;181491;181492;181493;181494;181495;181496;181497;181498;181499;181500;181501;181502;181503;181504;181505;181506;181507;181508;181509;181510;181511;181512;181513;181514;181515;181516;181517;181518;181519;181520;181521;181522;181523;181524;181525;181526;181527;181528;181529;181530;181531;181532;181533;181534;181535;181536;181537;181538;181539;181540;181541;181542;181543;181544;181545;181546;181547;181548;181549;181550;181551;181552;181553;181554;181555;181556;181557;181558;181559;181560;181561;181562;181563;181564;181565;181566;181567;181568;181569;181570;181571;181572;181573;181574;181575;181576;181577;181578;181579;181580;181581;181582;181583;181584;181585;181586;181587;181588;181589;181590;184211;184212;184213;184214;184215;184216;184217;184218;184219;184220;184221;184222;184223;184224;184225;184226;184227;184228;184229;184230;184231;184232;184233;184234;184235;184236;184237;184238;184239;184240;184241;184242;184243;184244;184245;184246;184247;184248;184249;184250;184251;184252;184253;184254;184255;184256;184257;184258;184259;184260;184261;184262;184263;184264;184265;184266;184267;184268;184269;184270;184271;184272;184273;184274;184275;184276;184277;184278;184279;184280;184281;184282;184283;184284;184285;184286;184287;184288;184289;184290;184291;184292;184293;184294;184295;184296;184297;184298;184299;184300;184301;184302;184303;184304;184305;184306;184307;184308;184309;184310;184311;184312;184313;184314;184315;184316;184317;184318;184319;184320;184321;184322;184323;184324;184325;184326;184327;184328;184329;184330;184331;184332;184333;184334;184335;184336;184337;184338;184339;184340;184341;184342;184343;184344;184345;184346;184347;184348;184349;184350;184351;184352;184353;184354;184355;184356;184357;184358;184359;184360;184361;196032;196033;196034;196035;196036;196037;196038;196039;196040;196041;210748;210749;210750;210751;210752;210753;210754;210755;210756;210757;210758;210759;210760;210761;210762;210763;210764;210765;210766;210767;220992;220993;220994;251072;251073;251074;251075;251076;251077;251078;251079;251080;251081;251082;251083;251084;251085;251086;251087;251088;251089;251090;251091;251092;251093;251094;251095;251096;251097;251098;251099;251100;251101;251102;251103;251104;251105;251106;251107;251108;251109;251110;251111;251112;251113;251114;251115;251116;251117;251118;251119;251120;251121;251122;251123;251124;251125;251126;251127;251128;251129;251130;251131;251132;251133;251134;251135;265332;265333;265334;265335;265336;265337;265338;265339;265340;265341;265342;265343;265344;265345;265346;265347;265348;265349;265350;265351;265352;265353;265354;265355;265356;265357;265358;265359;265360;265361;265362;265363;265364;265365;265366;265367;265368;265369;265370;265371;265372;265373;265374;265375;265376;265377;265378;265379;265380;265381;265382;265383;265384;265385;265386;265387;265388;265389;265390;265391;265392;265393;265394;265395;265396;265397;265398;265399;265400;265401;265402;265403;265404;265405;265406;265407;265408;265409;265410;265411;265412;265413;265414;265415;265416;265417;265418;332534;332535;332536;332537;332538;332539;339105;339106;339107;339108;339109;339110;339111;339112;339113;339114;339115;339116;339117;339118;339119;350682;350683;351794;351795;351796;351797;351798;351799;351800;351801;351802;351803;351804;351805;351806;351807;351808;351809;351810;351811;386737;386738;386739;386740;386741;386742;386743;386744;386745;386746;386747;386748;386749;386750;386751;386752;386753;386754;386755;386756;386757;386758;386759;386760;386761;386762;386763;386764;386765;386766;386767;386768;386769;386770;386771;386772;386773;386774;386775;386776;386777;386778;386779;386780;386781;386782;386783;386784;386785;386786;386787;386788;386789;386790;386791;386792;386793;386794;386795;386796;386797;386798;386799;386800;386801;386802;386803;386804;386805;386806;386807;386808;386809;386810;386811;386812;386813;386814;386815;386816;386817;386818;386819;386820;386821;386822;386823;386824;386825;386826;386827;386828;386829;386830;386831;386832;386833;386834;386835;386836;386837;386838;386839;392951;413542;413543;413544;413545;413546;413547;413548;413549;413550;413551;413552;413553;413554;413555;413556;413557;413558;413559;413560;413561;413562;413563;413564;413565;413566;413567;413568;413569;413570;413571;413572;413573;413574;413575;413576;413577;413578;413579;413580;413581;413582;413583;413584;413585;413586;413587;413588;413589;413590;413591;413592;413593;413594;413595;413596;413597;413598;413599;413600;413601;413602;413603;413604;413605;413606;413607;413608;413609;413610;413611;413612;413613;413614;413615;413616;413617;413618;413619;413620;413621;413622;413623;413624;413625;413626;413627;413628;413629;413630;413631;413632;413633;413634;413635;413636;413637;413638;413639;413640;413641;413642;413643;413644;413645;413646;413647;413648;413649;413650;413651;413652;413653;413654;413655;413656;413657;413658;413659;413660;413661;413662;413663;413664;413665;413666;413667;413668;413669;413670;413671;413672;413673;413674;413675;413676;413677;413678;413679;413680;413681;413682;413683;413684;413685;413686;413687;413688;413689;413690;413691;413692;413693;413694;413695;413696;413697;413698;413699;413700;413701;413702;413703;413704;413705;413706;413707;413708;413709;413710;413711;413712;413713;413714;413715;413716;413717;413718;413719;413720;413721;413722;413723;413724;413725;413726;413727;413728;413729;413730;413731;413732;413733;413734;413735;413736;413737;413738;413739;413740;413741;413742;413743;413744;413745;413746;413747;413748;413749;413750;413751;413752;413753;413754;413755;413756;413757;413758;413759;413760;413761;413762;413763;413764;413765;413766;413767;413768;413769;413770;413771;413772;413773;413774;413775;413776;413777;413778;413779;413780;413781;413782;413783;413784;413785;413786;413787;413788;413789;413790;413791;413792;413793;413794;413795;413796;413797;413798;413799;413800;413801;413802;413803;413804;413805;413806;413807;413808;413809;413810;413811;413812;413813;413814;413815;413816;413817;413818;413819;413820;413821;413822;413823;413824;413825;413826;413827;413828;413829;413830;413831;413832;413833;413834;413835;413836;413837;413838;413839;413840;413841;413842;413843;413844;413845;413846;413847;413848;413849;413850;413851;413852;413853;413854;413855;413856;413857;413858;413859;413860;413861;413862;413863;413864;413865;413866;413867;413868;413869;413870;413871;413872;413873;413874;413875;413876;413877;413878;413879;413880;413881;413882;413883;413884;413885;413886;413887;413888;413889;413890;413891;413892;413893;413894;413895;413896;413897;413898;413899;413900;413901;413902;413903;413904;413905;413906;413907;413908;413909;413910;413911;413912;413913;413914;413915;413916;413917;413918;413919;413920;413921;413922;413923;413924;413925;413926;413927;413928;413929;413930;413931;413932;413933;413934;413935;413936;413937;413938;413939;413940;413941;413942;413943;413944;413945;413946;413947;413948;413949;413950;413951;413952;413953;413954;413955;413956;413957;413958;413959;413960;413961;413962;413963;413964;413965;413966;413967;413968;413969;413970;413971;413972;413973;413974;413975;413976;413977;413978;413979;413980;413981;413982;413983;413984;413985;413986;413987;413988;413989;413990;413991;413992;413993;413994;413995;413996;450913;450914;450915;450916;450917;450918;450919;450920;450921;483744;483745;483746;483747;483748;483749;483750;483751;483752;483753;483754;483755;483756;483757;483758;483759;483760;483761;483762;483763;483764;483765;483766;483767;483768;483769;483770;483771;483772;483773;483774;483775;483776;483777;483778;483779;483780;483781;483782;483783;483784;483785;483786;483787;483788;483789;483790;483791;483792;483793;483794;483795;483796;483797;483798;483799;483800;483801;483802;483803;483804;483805;483806;483807;483808;483809;483810;483811;483812;483813;483814;483815;483816;483817;483818;483819;483820;483821;483822;483823;483824;483825;483826;483827;483828;483829;483830;483831;483832;483833;483834;483835;483836;483837;483838;483839;483840;483841;483842;483843;483844;483845;483846;483847;483848;483849;483850;483851;483852;483853;483854;483855;483856;483857;483858;483859;483860;483861;483862;483863;483864;483865;483866;483867;483868;483869;483870;483871;483872;483873;483874;483875;483876;483877;483878;483879;483880;483881;483882;483883;483884;483885;483886;483887;483888;483889;483890;483891;483892;483893;483894;483895;483896;483897;483898;483899;483900;483901;483902;483903;483904;483905;483906;483907;483908;483909;483910;483911;483912;483913;483914;483915;483916;483917;483918;483919;483920;483921;483922;483923;483924;483925;483926;483927;483928;483929;483930;483931;483932;483933;483934;483935;483936;483937;483938;483939;483940;483941;483942;483943;483944;483945;483946;483947;483948;483949;483950;483951;483952;483953;483954;483955;483956;483957;483958;483959;483960;483961;483962;483963;483964;483965;483966;483967;483968;483969;483970;483971;483972;483973;483974;483975;483976;483977;483978;483979;483980;483981;483982;483983;483984;483985;483986;483987;483988;483989;483990;483991;483992;483993;483994;483995;483996;483997;483998;483999;484000;484001;484002;484003;484004;484005;484006;484007;484008;484009;484010;484011;484012;484013;484014;484015;484016;484017;484018;484019;484020;484021;484022;484023;484024;484025;484026;484027;484028;484029;484030;484031;484032;484033;484034;484035;484036;484037;484038;484039;484040;484041;484042;484043;484044;484045;484046;484047;484048;484049;484050;484051;484052;484053;484054;484055;484056;484057;484058;484059;484060;484061;484062;484063;484064;484065;484066;484067;484068;484069;484070;484071;484072;484073;484074;484075;484076;484077;484078;484079;484080;484081;484082;484083;484084;484085;484086;484087;484088;484089;484090;484091;484092;484093;484094;484095;484096;484097;484098;484099;484100;484101;484102;484103;484104;484105;484106;484107;484108;484109;484110;484111;484112;484113;484114;484115;484116;484117;484118;484119;484120;484121;484122;484123;484124;484125;484126;484127;484128;484129;484130;484131;484132;484133;484134;484135;484136;484137;484138;484139;484140;484141;484142;484143;484144;484145;484146;484147;484148;484149;484150;484151;484152;484153;484154;484155;484156;484157;484158;484159;484160;484161;484162;484163;484164;484165;484166;484167;484168;484169;484170;484171;484172;484173;484174;484175;484176;484177;484178;484179;484180;484181;484182;484183;484184;484185;484186;484187;484188;484189;484190;484191;484192;484193;484194;484195;484196;484197;484198;484199;484200;484201;484202;484203;484204;484205;484206;484207;484208;484209;484210;484211;484212;484213;484214;484215;484216;484217;484218;484219;484220;484221;484222;484223;484224;484225;484226;484227;484228;484229;484230;484231;484232;484233;484234;484235;484236;484237;484238;484239;484240;484241;484242;484243;484244;484245;484246;484247;484248;484249;484250;484251;484252;484253;484254;484255;484256;484257;484258;484259;484260;484261;484262;484263;484264;484265;484266;484267;484268;484269;484270;484271;484272;484273;484274;484275;484276;484277;484278;484279;484280;484281;484282;484283;484284;484285;484286;484287;484288;484289;484290;484291;484292;484293;484294;484295;484296;484297;484298;484299;484300;484301;484302;484303;484304;484305;484306;484307;484308;484309;484310;484311;484312;484313;484314;484315;484316;484317;484318;484319;484320;484321;484322;484323;484324;484325;484326;484327;484328;484329;484330;484331;484332;484333;484334;484335;484336;484337;484338;484339;484340;484341;484342;484343;484344;484345;484346;484347;484348;484349;484350;484351;484352;484353;484354;484355;484356;484357;484358;484359;484360;484361;484362;484363;484364;484365;484366;484367;484368;484369;484370;484371;484372;484373;484374;484375;484376;484377;484378;484379;484380;484381;484382;484383;484384;484385;484386;484387;484388;484389;484390;484391;484392;484393;484394;484395;484396;484397;484398;484399;484400;484401;484402;484403;484404;484405;484406;484407;484408;484409;484410;484411;484412;484413;484414;484415;484416;484417;484418;484419;484420;484421;484422;484423;484424;484425;484426;489623;489624;489625;489626;489627;489628;489629;489630;489631;489632;489633;489634;489635;489636;489637;489638;489639;489640;489641;489642;489643;489644;489645;489646;489647;489648;489649;489650;489651;489652;489653;489654;489655;489656;489657;489658;489659;489660;489661;489662;489663;489664;489665;489666;489667;489668;489669;489670;489671;489672;489673;489674;489675;489676;489677;489678;489679;489680;489681;489682;489683;489684;489685;489686;489687;489688;489689;489690;489691;489692;489693;489694;489695;489696;489697;489698;489699;489700;489701;489702;489703;489704;489705;489706;489707;489708;489709;489710;489711;489712;489713;489714;489715;489716;489717;489718;489719;489720;489721;489722;489723;489724;489725;489726;489727;489728;489729;489730;489731;489732;489733;489734;489735;489736;489737;489738;489739;489740;489741;489742;489743;489744;489745;489746;489747;489748;489749;489750;489751;489752;489753;489754;489755;489756;489757;489758;489759;489760;489761;489762;489763;489764;489765;489766;489767;489768;489769;489770;489771;489772;489773;489774;489775;489776;489777;489778;489779;489780;489781;489782;489783;489784;489785;489786;489787;489788;489789;501003;501004;501005;501006;501007;501008;501009;501010;501011;501012;501013;501014;501015;501016;501017;501018;501019;501020;501021;501022;501023;501024;501025;501026;501027;501028;501029;501030;501031;501032;501033;501034;501035;501036;501037;501038;501039;501040;501041;501042;501043;501044;501045;501046;501047;501048;501049;501050;501051;501052;501053;501054;501055;501056;501057;501058;501059;501060;501061;501062;501063;501064;501065;501066;501067;546798;546799;546800;546801;546802;546803;546804;546805;546806;546807;546808;546809;546810;546811;546812;546813;546814;546815;546816;546817;546818;546819;546820;546821;546822;546823;546824;546825;546826;546827;546828;546829;546830;546831;546832;546833;546834;546835;546836;546837;546838;546839;546840;546841;546842;546843;546844;546845;546846;546847;546848;546849;546850;546851;546852;546853;546854;546855;546856;546857;546858;546859;546860;546861;546862;546863;546864;546865;546866;546867;546868;546869;546870;546871;546872;546873;546874;546875;546876;546877;546878;546879;546880;546881;546882;546883;546884;546885;546886;546887;546888;546889;546890;546891;546892;546893;546894;546895;546896;546897;546898;546899;546900;546901;546902;546903;546904;546905;546906;546907;546908;546909;546910;546911;546912;546913;546914;546915;546916;546917;546918;546919;546920;546921;546922;546923;546924;546925;546926;546927;546928;546929;546930;546931;546932;546933;552168;552169;552170;552171;552172;552173;552174;552175;552176;552177;552178;552179;552180;552181;552182;552183;552184;552185;552186;552187;552188;552189;552190;552191;552192;552193;552194;552195;552196;552197;552198;552199;552200;552201;552202;552203;552204;552205;552206;552207;552208;552209;552210;552211;552212;552213;552214;552215;552216;552217;552218;552219;552220;552221;552222;552223;552224;552225;552226;552227;552228;552229;552230;552231;552232;552233;552234;552235;552236;552237;552238;552239;552240;552241;552242;552243;552244;552245;552246;552247;552248;552249;552250;552251;552252;552253;552254;552255;552256;552257;552258;552259;552260;552261;552262;552263;552264;552265;552266;552267;552268;552269;552270;552271;552272;552273;552274;552275;552276;552277;552278;552279;552280;552281;552282;552283;552284;552285;552286;552287;552288;552289;552290;552291;552292;552293;552294;552295;552296;552297;552298;552299;552300;552301;552302;552303;552304;552305;552306;552307;552308;552309;552310;552311;552312;552313;552314;552315;552316;552317;552318;552319;552320;552321;552322;552323;552324;552325;552326;552327;552328;552329;552330;552331;552332;552333;552334;552335;552336;552337;552338;552339;552340;552341;552342;552343;552344;552345;552346;552347;552348;552349;552350;552351;552352;552353;552354;552355;552356;552357;555368;555369;555370;555371;555372;555373;555374;555375;555376;555377;555378;555379;555380;555381;555382;555383;555384;555385;555386;555387;555388;555389;555390;555391;555392;555393;555394;555395;555396;555397;555398;555399;555400;555401;555402;555403;555404;555405;555406;555407;555408;555409;555410;555411;555412;555413;555414;555415;555416;555417;555418;555419;555420;555421;555422;555423;555424;555425;555426;555427;555428;555429;555430;555431;555432;555433;555434;555435;555436;555437;555438;555439;555440;555441;555442;555443;555444;555445;555446;555447;555448;555449;555450;555451;555452;555453;555454;555455;555456;555457;555458;555459;555460;555461;555462;555463;555464;555465;555466;555467;555468;555469;555470;555471;555472;555473;555474;555475;555476;555477;555478;555479;555480;555481;555482;555483;555484;555485;555486;555487;555488;555489;555490;555491;555492;555493;555494;555495;555496;555497;555498;555499;555500;555501;555502;555503;555504;555505;555506;555507;555508;555509;555510;555511;555512;555513;555514;555515;555516;555517;555518;555519;555520;555521;555522;555523;555524;555525;555526;555527;555528;555529;555530;555531;555532;565310;565311;565312;565313;565314;565315;565316;565317;565318;565319;565320;565321;565322;565323;565324;565325;565326;565327;565328;565329;565330;565331;565332;565333;565334;565335;565336;565337;565338;565339;565340;565341;565342;565343;565344;565345;565346;565347;565348;565349;565350;565351;565352;565353;565354;565355;565356;565357;565358;565359;565360;565361;565362;565363;565364;565365;565366;565367;565368;565369;565370;565371;565372;565373;565374;565375;565376;565377;565378;565379;565380;565381;565382;565383;565384;565385;565386;565387;565388;565389;565390;565391;565392;565393;565394;565395;565396;565397;565398;565399;565400;565401;565402;565403;565404;565405;565406;565407;565408;565409;565410;565411;565412;565413;565414;565415;565416;565417;565418;565419;565420;565421;565422;565423;565424;565425;565426;565427;565428;565429;565430;565431;565432;565433;565434;565435;565436;565437;565438;565439;565440;565441;565442;565443;565444;565445;565446;565447;565448;565449;565450;565451;565452;565453;565454;565455;565456;565457;565458;565459;565460;565461;565462;565463;565464;565465;565466;565467;565468;565469;565470;565471;565472;565473;565474;565475;565476;565477;565478;565479;565480;565481;565482;565483;565484;565485;565486;565487;565488;565489;565490;565491;565492;565493;565494;565495;565496;565497;565498;565499;565500;565501;565502;565503;565504;565505;565506;565507;565508;565509;565510;565511;565512;565513;565514;565515;565516;565517;565518;565519;565520;565521;565522;565523;565524;565525;565526;565527;565528;565529;565530;565531;565532;565533;565534;565535;565536;565537;565538;565539;565540;565541;565542;565543;565544;565545;565546;565547;565548;565549;565550;565551;565552;565553;565554;565555;565556;565557;565558;565559;565560;565561;565562;565563;565564;565565;565566;565567;565568;565569;565570;565571;565572;565573;565574;565575;565576;565577;565578;565579;565580;565581;565582;565583;565584;565585;565586;565587;565588;565589;565590;565591;565592;565593;565594;565595;565596;565597;565598;565599;565600;565601;565602;565603;565604;565605;565606;565607;565608;565609;565610;565611;565612;565613;565614;565615;565616;565617;565618;565619;565620;565621;565622;565623;565624;565625;565626;565627;565628;565629;565630;565631;565632;565633;565634;565635;565636;565637;565638;565639;565640;565641;565642;565643;565644;565645;565646;565647;565648;565649;565650;565651;565652;565653;565654;565655;565656;565657;565658;565659;565660;565661;565662;565663;565664;565665;565666;565667;565668;565669;565670;565671;565672;565673;565674;565675;565676;565677;565678;565679;565680;565681;565682;565683;565684;565685;565686;565687;565688;565689;565690;565691;565692;565693;565694;565695;565696;565697;565698;565699;565700;565701;565702;565703;565704;565705;565706;565707;565708;565709;565710;565711;565712;565713;565714;565715;565716;565717;565718;565719;565720;565721;565722;565723;565724;565725;565726;565727;565728;565729;565730;565731;565732;565733;565734;565735;565736;565737;565738;565739;565740;565741;565742;565743;565744;565745;565746;565747;565748;565749;565750;565751;565752;565753;565754;565755;565756;565757;565758;565759;565760;565761;574372;574373;574374;574375;574376;574377;574378;574379;574380;574381;574382;574383;574384;574385;574386;574387;574388;574389;574390;574391;574392;574393;574394;574395;574396;574397;574398;574399;574400;574401;574402;574403;574404;574405;574406;574407;574408;574409;574410;574411;574412;574413;574414;574415;574416;574417;574418;574419;574420;574421;574422;574423;574424;574425;574426;574427;574428;574429;574430;574431;574432;574433;574434;574435;574436;574437;574438;574439;574440;574441;574442;574443;574444;574445;574446;574447;574448;574449;574450;574451;574452;574453;574454;574455;574456;574457;574458;574459;574460;574461;574462;574463;574464;574465;574466;574467;574468;574469;574470;574471;574472;574473;574474;574475;574476;574477;574478;574479;574480;574481;574482;574483;574484;588197;588198;588199;588200;588201;588202;588203;588204;588205;588206;588207;588208;588209;588210;588211;588212;588213;588214;588215;588216;588217;588218;588219;588220;588221;588222;588223;588224;588225;588226;588227;588228;588229;588230;588231;588232;588233;588234;588235;588236;588237;588238;588239;588240;588241;588242;588243;588244;588245;588246;588247;588248;588249;588250;588251;588252;588253;588254;588255;588256;588257;588258;588259;588260;588261;588262;588263;588264;588265;588266;588267;588268;588269;588270;588271;588272;588273;588274;588275;588276;588277;588278;588279;588280;588281;588282;588283;588284;588285;588286;588287;588288;588289;588290;588291;588292;588293;588294;588295;588296;588297;588298;588299;588300;588301;588302;588303;588304;588305;588306;588307;588308;588309;588310;588311;588312;588313;588314;588315;588316;588317;588318;588319;588320;588321;588322;588323;588324;588325;588326;588327;588328;588329;588330;588331;588332;620358;620359;620360;620361;620362;620363;620364;620365;620366;620367;620368;620369;620370;620371;620372;620373;620374;620375;620376;620377;620378;620379;620380;620381;620382;620383;620384;620385;620386;620387;620388;620389;620390;620391;620392;620393;620394;620395;620396;620397;620398;620399;620400;620401;620402;620403;620404;620405;620406;620407;620408;620409;620410;620411;620412;620413;620414;620415;620416;620417;620418;620419;620420;620421;620422;620423;620424;620425;620426;620427;620428;620429;620430;620431;620432;620433;620434;620435;620436;620437;620438;620439;620440;620441;620442;620443;620444;620445;620446;620447;620448;620449;620450;620451;620452;620453;620454;620455;620456;620457;620458;620459;620460;620461;620462;620463;620464;621549;621550;621551;621552;621553;637975;637976;637977;637978;650801;650802;650803;650804;650805;650806;650807;650808;650809;650810;650811;650812;650813;650814;650815;650816;650817;650818;650819;650820;650821;650822;650823;650824;650825;650826;650827;650828;650829;650830;650831;650832;650833;650834;650835;650836;650837;650838;650839;650840;650841;650842;650843;650844;650845;650846;650847;650848;650849;650850;650851;650852;650853;650854;650855;650856;650857;650858;650859;650860;650861;650862;650863;650864;650865;650866;650867;650868;650869;650870;650871;650872;650873;650874;650875;650876;650877;650878;650879;650880;650881;650882;650883;650884;650885;650886;650887;650888;650889;650890;650891;650892;650893;650894;650895;650896;650897;650898;650899;650900;650901;650902;650903;650904;650905;650906;650907;650908;654312;654313;654314;654315;654316;654317;654318;654319;654320;654321;654322;654323;654324;654325;654326;654327;654328;654329;654330;654331;654332;654333;654334;654335;654336;654337;654338;654339;654340;654341;654342;654343;654344;654345;654346;654347;654348;654349;654350;654351;654352;654353;654354;654355;654356;654357;654358;654359;654360;654361;654362;654363;654364;654365;654366;654367;654368;654369;654370;654371;654372;654373;654374;654375;654376;654377;654378;654379;654380;654381;654382;654383;654384;654385;654386;654387;654388;654389;654390;654391;654392;654393;654394;654395;654396;654397;654398;654399;654400;654401;654402;654403;654404;654405;654406;654407;654408;654409;654410;654411;654412;654413;654414;654415;654416;654417;654418;654419;654420;654421;654422;654423;654424;654425;654426;654427;654428;654429;654430;654431;654432;654433;654434;654435;654436;654437;654438;654439;654440;654441;654442;654443;654444;654445;654446;654447;654448;654449;654450;654451;654452;654453;654454;654455;654456;654457;654458;654459;654460;654461;654462;654463;654464;654465;654466;654467;654468;654469;654470;654471;654472;654473;654474;654475;654476;654477;654478;654479;654480;654481;654482;654483;654484;654485;654486;654487;654488;654489;654490;654491;654492;654493;654494;654495;654496;654497;654498;654499;654500;654501;654502;654503;654504;654505;654506;654507;654508;654509;654510;654511;654512;654513;654514;654515;654516;654517;654518;654519;654520;654521;654522;654523;654524;654525;654526;654527;654528;654529;654530;654531;654532;654533;654534;654535;654536;654537;654538;654539;654540;654541;654542;654543;654544;654545;654546;654547;654548;654549;654550;654551;654552;654553;654554;654555;654556;654557;654558;654559;654560;654561;654562;654563;654564;654565;654566;654567;654568;654569;654570;654571;654572;654573;654574;654575;654576;654577;654578;654579;654580;654581;654582;654583;654584;654585;654586;654587;654588;654589;654590;654591;654592;654593;654594;654595;654596;654597;654598;654599;654600;654601;654602;654603;654604;654605;654606;654607;654608;654609;654610;654611;654612;654613;654614;654615;654616;654617;654618;654619;654620;654621;654622;654623;654624;654625;654626;654627;654628;654629;654630;654631;654632;654633;654634;654635;654636;654637;654638;654639;654640;654641;654642;654643;654644;654645;654646;654647;654648;654649;654650;654651;654652;654653;654654;654655;654656;654657;654658;654659;654660;654661;654662;654663;654664;654665;654666;654667;654668;654669;654670;654671;654672;654673;654674;654675;654676;654677;654678;654679;654680;654681;654682;654683;654684;654685;654686;654687;654688;654689;654690;654691;654692;654693;654694;654695;654696;654697;654698;654699;654700;654701;654702;654703;654704;654705;654706;654707;654708;654709;654710;654711;654712;654713;654714;654715;654716;654717;654718;654719;654720;654721;654722;654723;654724;654725;654726;654727;654728;654729;654730;654731;654732;654733;654734;654735;654736;654737;654738;654739;654740;654741;654742;654743;654744;654745;654746;654747;654748;654749;654750;654751;654752;654753;654754;654755;654756;654757;654758;654759;654760;654761;654762;654763;654764;654765;654766;654767;654768;654769;654770;654771;654772;654773;654774;654775;654776;654777;654778;654779;654780;654781;654782;654783;654784;654785;654786;654787;654788;654789;654790;654791;654792;654793;654794;654795;654796;654797;654798;654799;654800;654801;654802;654803;654804;654805;654806;654807;654808;654809;654810;654811;654812;654813;654814;654815;654816;654817;654818;654819;654820;654821;654822;654823;654824;654825;654826;654827;654828;654829;654830;654831;654832;654833;654834;654835;654836;654837;654838;654839;654840;654841;654842;654843;654844;654845;654846;654847;654848;654849;654850;654851;654852;654853;654854;654855;654856;683222;683223;683224;683225;683226;683227;683228;683229;683230;683231;683232;683233;683234;683235;683236;683237;683238;683239;683240;683241;683242;683243;683244;683245;683246;683247;683248;683249;683250;683251;683252;683253;683254;683255;683256;683257;683258;683259;683260;683261;683262;683263;683264;683265;683266;683267;683268;683269;683270;683271;683272;683273;683274;683275;683276;683277;683278;683279;683280;683281;683282;683283;683284;683285;683286;683287;683288;683289;683290;683291;683292;683293;683294;683295;683296;683297;683298;683299;683300;683301;683302;683303;683304;683305;683306;683307;683308;683309;683310;683311;683312;683313;683314;683315;683316;683317;683318;683319;683320;683321;683322;683323;683324;683325;683326;683327;683328;683329;683330;683331;683332;683333;683334;683335;683336;683337;683338;683339;683340;683341;683342;683343;683344;683345;683346;683347;683348;683349;683350;683351;683352;683353;683354;683355;683356;683357;683358;683359;683360;683361;683362;683363;683364;683365;683366;683367;683368;683369;683370;683371;683372;683373;683374;683375;683376;683377;683378;683379;683380;683381;683382;683383;683384;683385;683386;683387;683388;683389;683390;683391;683392;683393;683394;683395;683396;683397;683398;683399;683400;683401;683402;683403;683404;683405;683406;683407;683408;683409;683410;683411;683412;683413;683414;683415;683416;683417;683418;683419;683420;683421;683422;683423;683424;683425;683426;683427;683428;683429;683430;683431;683432;683433;683434;683435;683436;683437;683438;683439;683440;683441;683442;683443;683444;683445;683446;683447;683448;683449;683450;683451;683452;683453;683454;683455;683456;683457;683458;683459;683460;683461;683462;683463;683464;683465;683466;683467;683468;683469;683470;683471;683472;683473;683474;683475;683476;683477;683478;683479;683480;683481;683482;683483;683484;683485;683486;683487;683488;683489;683490;683491;683492;683493;683494;683495;683496;683497;683498;683499;683500;683501;683502;683503;683504;683505;683506;683507;683508;683509;683510;683511;683512;683513;683514;683515;683516;683517;683518;683519;683520;683521;683522;683523;683524;683525;683526;683527;683528;683529;683530;683531;683532;683533;683534;683535;683536;683537;683538;683539;683540;683541;683542;683543;683544;683545;683546;683547;683548;683549;683550;683551;683552;683553;683554;683555;683556;683557;683558;683559;683560;683561;683562;683563;683564;683565;683566;683567;683568;683569;683570;683571;683572;683573;683574;683575;683576;683577;683578;683579;683580;683581;683582;683583;683584;683585;683586;683587;683588;683589;683590;683591;683592;683593;683594;683595;683596;683597;683598;683599;683600;683601;683602;683603;683604;683605;683606;683607;683608;683609;683610;683611;683612;683613;683614;683615;683616;683617;683618;683619;683620;683621;683622;683623;683624;683625;683626;683627;683628;683629;683630;683631;683632;683633;683634;683635;683636;683637;683638;683639;683640;683641;683642;683643;683644;683645;683646
683647;683648;683649;683650;683651;683652;683653;683654;683655;683656;683657;683658;683659;683660;683661;727400;727401;727402;727403;727404;727405;727406;727407;727408;727409;727410;727411;727412;727413;727414;727415;727416;727417;727418;753061;753062;753063;753064;753065;753066;753067;753068;753069;753070;753071;753072;753073;753074;753075;753076;753077;753078;753079;753080;753081;753082;753083;753084;753085;753086;753087;753088;753089;753090;753091;753092;753093;753094;753095;753096;753097;753098;753099;753100;753101;753102;753103;753104;753105;753106;753107;753108;753109;753110;753111;753112;753113;753114;753115;753116;753117;753118;753119;753120;753121;753122;753123;753124;753125;753126;753127;753128;753129;753130;753131;753132;753133;753134;753135;753136;753137;753138;753139;753140;753141;753142;753143;753144;753145;753146;753147;753148;753149;753150;753151;753152;753153;753154;753155;753156;753157;753158;753159;753160;753161;753162;753163;753164;753165;753166;753167;753168;753169;753170;753171;753172;753173;753174;753175;753176;753177;753178;753179;753180;753181;753182;753183;753184;753185;753186;753187;753188;753189;753190;753191;753192;753193;753194;753195;753196;753197;753198;753199;753200;753201;753202;753203;753204;753205;753206;753207;753208;753209;753210;753211;753212;753213;753214;753215;753216;753217;753218;753219;753220;753221;753222;753223;753224;753225;753226;753227;753228;753229;753230;753231;753232;753233;753234;753235;753236;753237;753238;753239;753240;753241;753242;753243;753244;753245;753246;753247;753248;753249;753250;753251;753252;753253;753254;753255;753256;753257;753258;753259;753260;753261;753262;753263;753264;753265;753266;753267;753268;753269;753270;753271;753272;753273;753274;753275;753276;753277;753278;753279;753280;753281;753282;753283;753284;753285;753286;753287;753288;753289;753290;753291;753292;753293;753294;753295;753296;753297;753298;753299;753300;753301;753302;753303;753304;753305;753306;753307;753308;753309;753310;753311;753312;753313;753314;753315;753316;753317;754036;754037;754038;754039;754040;754041;754042;754043;754044;754045;754046;754047;754048;754049;754050;754051;754052;754053;754054;754055;754056;754057;754058;754059;754060;754061;754062;754063;754064;754065;754066;754067;754068;754069;754070;754071;754072;754073;754074;754075;754076;754077;754078;754079;754080;754081;754082;754083;754084;754085;754086;754087;754088;754089;754090;754091;754092;754093;754094;754095;754096;754097;754098;754099;754100;754101;754102;754103;754104;754105;754106;754107;754108;754109;754110;754111;754112;754113;754114;754115;754116;754117;754118;754119;754120;754121;754122;754123;754124;754125;754126;754127;754128;754129;754130;754131;754132;754133;754134;754135;754136;754137;754138;754139;754140;754141;754142;754143;754144;754145;754146;754147;754148;754149;754150;754151;754152;754153;754154;754155;754156;754157;754158;754159;754160;754161;754162;754163;754164;754165;754166;754167;754168;754169;754170;754171;754172;754173;754174;754175;754176;754177;754178;754179;754180;754181;754182;754183;754184;754185;754186;754187;754188;754189;754190;754191;754192;754193;754194;754195;754196;754197;754198;754199;754200;754201;754202;754203;754204;754205;754206;754207;754208;754209;754210;754211;754212;754213;754214;754215;754216;754217;754218;754219;754220;754221;754222;754223;754224;754225;754226;754227;754228;754229;754230;754231;754232;754233;754234;754235;754236;754237;754238;754239;754240;754241;754242;754243;754244;754245	116974;117098;117107;166227;181563;184258;184333;196035;210754;220992;251091;265374;332538;339119;350682;351802;351810;386776;392951;413587;413873;450918;483831;484160;489683;489784;489785;501054;546812;546878;552252;555441;565384;574388;574408;588273;620388;620464;621551;637975;650842;654564;654833;683603;727413;753070;753209;754149	77;124;125;126;127;128;129;130;131;132	248;275;285;298;304;306;315;328;390;458
CON__Q61726	CON__Q61726	24	4	3				1	24	4	3	1	2	0	0	14	6	0	0	0	1	0	8	17	0	18	6	0	0	1	1	0	1	1	2	5	0	0	0	0	9	3	0	1	0	3	1	0	0	0	0	0	0	0	0	0	0	0	0	3	0	4	1	0	0	0	0	0	0	0	0	0	0	0	0	0	2	1	0	0	0	0	0	0	0	0	0	0	0	0	0	0	0	0	0	2	0	3	0	0	0	0	0	0	0	0	0	0	0	0	0	0	1	0	0	0	0	0	0	31.1	6.5	4.6	52.809	479	479	3.58	7	1			7	4	0	43.759	1.5	3.3	0	0	19.8	11.1	0	0	0	1.5	0	14.8	25.9	0	27.1	10.2	0	0	1.7	2.1	0	1.5	1.5	4	9.2	0	0	0	0	15.4	5.4	0	1.5	0	5.6	1.5	1271800000	0	0	0	0	0	0	0	0	0	0	0	0	364140000	0	736960000	6731900	0	0	0	0	0	0	0	0	0	0	0	0	0	153720000	10213000	0	0	0	0	0	45420000	0	0	0	0	0	0	0	0	0	0	0	0	13005000	0	26320000	240420	0	0	0	0	0	0	0	0	0	0	0	0	0	5489900	364750	0	0	0	0	0	0	0	0	0	0	0	0	0	0	0	0	0	1747500000	0	746580000	0	0	0	0	0	0	0	0	0	0	0	0	0	0	342440000	0	0	0	0	0	0	0	0	0	0	0	0	0	0	0	0	0	0	8	0	5	1	0	0	0	0	0	0	0	0	0	0	0	0	0	4	1	0	0	0	0	0	19			+	112	700;1610;2733;3083;3084;4754;5632;5974;6455;8939;8972;8973;9577;9578;16705;16995;18873;20665;24710;25664;25853;26127;28533;35659	False;False;True;False;False;True;False;False;False;False;False;False;False;False;True;False;False;False;False;False;False;True;False;False	718;1658;1659;2843;3200;3201;4922;4923;5861;6213;6711;9279;9280;9313;9314;9939;9940;17276;17569;19495;21343;25706;26678;26872;27153;29633;36972	15331;15332;15333;15334;15335;15336;15337;15338;15339;15340;33218;33219;33220;54532;54533;54534;54535;54536;54537;54538;54539;62174;62175;62176;62177;62178;62179;94503;94504;94505;94506;110048;110049;110050;110051;110052;110053;110054;117729;117730;117731;117732;117733;117734;117735;117736;128520;128521;128522;128523;128524;128525;128526;128527;128528;128529;128530;128531;128532;128533;128534;170656;170657;170658;170659;170660;170661;170662;170663;170664;170665;170666;170667;170668;170669;170670;170671;170672;170673;170674;170675;170676;170677;170678;170679;170680;170681;170682;170683;170684;170685;170686;170687;170688;171182;171183;183812;183813;183814;183815;183816;183817;183818;183819;183820;183821;183822;183823;317746;323268;323269;323270;323271;323272;323273;323274;323275;323276;323277;323278;323279;323280;323281;323282;323283;355901;355902;355903;355904;355905;355906;355907;355908;355909;355910;355911;390203;390204;390205;390206;390207;390208;390209;390210;390211;390212;390213;390214;469818;483550;483551;485887;485888;485889;485890;485891;485892;485893;485894;490222;490223;490224;490225;490226;490227;539066;539067;539068;539069;539070;539071;539072;539073;539074;686083;686084;686085;686086;686087;686088;686089;686090;686091;686092;686093;686094;686095;686096;686097;686098;686099	16244;16245;16246;16247;16248;16249;16250;16251;16252;16253;16254;16255;16256;16257;35112;35113;35114;57539;57540;57541;57542;57543;57544;57545;57546;65720;65721;65722;65723;65724;65725;100535;100536;100537;100538;117208;117209;117210;117211;117212;117213;117214;117215;125467;125468;125469;125470;125471;125472;125473;125474;137219;137220;137221;137222;137223;137224;137225;137226;137227;137228;137229;137230;137231;137232;137233;181700;181701;181702;181703;181704;181705;181706;181707;181708;181709;181710;181711;181712;181713;181714;181715;181716;181717;181718;181719;181720;181721;181722;181723;181724;181725;181726;181727;181728;181729;181730;181731;181732;181733;181734;181735;181736;181737;181738;181739;182235;182236;196032;196033;196034;196035;196036;196037;196038;196039;196040;196041;196042;196043;344163;350833;350834;350835;350836;350837;350838;350839;350840;350841;350842;350843;350844;350845;350846;350847;350848;350849;350850;350851;350852;350853;350854;386853;386854;386855;386856;386857;386858;386859;386860;386861;386862;386863;386864;386865;386866;386867;424938;424939;424940;424941;424942;424943;424944;424945;424946;424947;424948;424949;512422;527158;527159;530249;530250;530251;530252;530253;530254;530255;530256;535179;535180;535181;535182;535183;535184;535185;587819;587820;587821;587822;587823;587824;587825;587826;587827;753414;753415;753416;753417;753418;753419;753420;753421;753422;753423;753424;753425;753426;753427;753428;753429;753430;753431	16247;35113;57541;65721;65722;100538;117210;125471;137230;181711;182235;182236;196035;196042;344163;350849;386867;424941;512422;527159;530250;535179;587820;753414	74;157;168	269;380;391
CON__Q6IFU5;Q6A162	CON__Q6IFU5;Q6A162	4;4	1;1	1;1	Keratin, type I cytoskeletal 40	KRT40	;sp|Q6A162|K1C40_HUMAN Keratin, type I cytoskeletal 40 OS=Homo sapiens OX=9606 GN=KRT40 PE=1 SV=2	2	4	1	1	0	0	0	1	3	1	0	0	0	0	1	1	2	0	2	3	0	0	1	0	0	0	0	0	1	0	0	1	0	3	1	0	0	0	0	0	0	0	0	0	1	0	0	0	0	0	0	0	0	0	0	0	0	0	0	0	0	0	0	0	0	0	0	0	0	0	0	0	0	0	0	0	0	0	0	0	1	0	0	0	0	0	0	0	0	0	0	0	0	0	0	0	0	0	0	0	0	0	0	0	0	0	0	0	0	0	0	0	9.3	2.8	2.8	48.139	431	431;431	6						1	1	-2	0	0	0	1.6	6.5	2.1	0	0	0	0	2.1	2.1	4.9	0	4.9	6.5	0	0	2.1	0	0	0	0	0	2.1	0	0	2.1	0	6.5	2.1	0	0	0	0	0	446380	0	0	0	0	446380	0	0	0	0	0	0	0	0	0	0	0	0	0	0	0	0	0	0	0	0	0	0	0	0	0	0	0	0	0	0	0	26257	0	0	0	0	26257	0	0	0	0	0	0	0	0	0	0	0	0	0	0	0	0	0	0	0	0	0	0	0	0	0	0	0	0	0	0	0	0	0	0	0	3581300	0	0	0	0	0	0	0	0	0	0	0	0	0	0	0	0	0	0	0	0	0	0	0	0	0	0	0	0	0	0	0	0	0	0	0	1	0	0	0	0	0	0	0	0	0	0	0	0	0	0	0	0	0	0	0	0	0	0	0	0	0	0	0	0	0	0	0	1	+		+	113	8521;17241;25184;27531	False;False;False;True	8846;8847;17822;26190;28608	163219;163220;163221;163222;163223;163224;163225;163226;163227;163228;163229;163230;163231;163232;163233;163234;163235;163236;163237;163238;163239;163240;163241;163242;163243;163244;163245;163246;163247;163248;163249;163250;163251;163252;163253;163254;163255;163256;163257;163258;163259;163260;163261;163262;163263;327280;327281;327282;327283;327284;475794;475795;475796;475797;475798;519214	174033;174034;174035;174036;174037;174038;174039;174040;174041;174042;174043;174044;174045;174046;174047;174048;174049;174050;174051;174052;174053;174054;174055;174056;174057;174058;174059;174060;174061;174062;174063;174064;174065;174066;174067;174068;174069;174070;174071;174072;174073;174074;174075;174076;174077;174078;174079;174080;174081;174082;174083;174084;174085;174086;174087;174088;174089;174090;174091;174092;174093;355043;355044;355045;355046;355047;355048;518756;518757;518758;518759;518760;566552	174084;355043;518757;566552	63	93
CON__Q6IFU6;Q6A163	CON__Q6IFU6;Q6A163	3;3	1;1	1;1	Keratin, type I cytoskeletal 39	KRT39	;sp|Q6A163|K1C39_HUMAN Keratin, type I cytoskeletal 39 OS=Homo sapiens OX=9606 GN=KRT39 PE=1 SV=2	2	3	1	1	0	0	0	0	3	0	0	0	0	0	0	0	1	0	1	0	0	0	0	0	0	0	0	0	0	0	0	0	0	0	0	0	0	0	0	0	0	0	0	0	1	0	0	0	0	0	0	0	0	0	0	0	0	0	0	0	0	0	0	0	0	0	0	0	0	0	0	0	0	0	0	0	0	0	0	0	1	0	0	0	0	0	0	0	0	0	0	0	0	0	0	0	0	0	0	0	0	0	0	0	0	0	0	0	0	0	0	0	5.5	1.8	1.8	55.651	491	491;491	4				1			1	-2	0	0	0	0	5.5	0	0	0	0	0	0	0	1.8	0	1.8	0	0	0	0	0	0	0	0	0	0	0	0	0	0	0	0	0	0	0	0	0	2109700	0	0	0	0	2109700	0	0	0	0	0	0	0	0	0	0	0	0	0	0	0	0	0	0	0	0	0	0	0	0	0	0	0	0	0	0	0	70323	0	0	0	0	70323	0	0	0	0	0	0	0	0	0	0	0	0	0	0	0	0	0	0	0	0	0	0	0	0	0	0	0	0	0	0	0	0	0	0	0	9696200	0	0	0	0	0	0	0	0	0	0	0	0	0	0	0	0	0	0	0	0	0	0	0	0	0	0	0	0	0	0	0	0	0	0	0	1	0	0	0	0	0	0	0	0	0	0	0	0	0	0	0	0	0	0	0	0	0	0	0	0	0	0	0	0	0	0	0	1	+		+	114	8523;21157;27658	False;False;True	8849;21852;28737	163265;163266;400597;400598;400599;400600;400601;521671	174095;174096;437502;437503;437504;437505;437506;569201	174095;437504;569201	69	100
CON__Q6IME9;CON__Q14CN4-1;Q14CN4	CON__Q6IME9;CON__Q14CN4-1;Q14CN4	10;9;9	2;2;2	0;0;0	Keratin, type II cytoskeletal 72	KRT72	;;sp|Q14CN4|K2C72_HUMAN Keratin, type II cytoskeletal 72 OS=Homo sapiens OX=9606 GN=KRT72 PE=1 SV=2	3	10	2	0	3	3	3	4	5	4	5	3	3	3	4	4	4	6	6	4	5	4	4	4	3	4	4	4	6	4	6	5	7	8	4	4	5	5	5	3	1	1	1	1	1	1	1	1	1	1	1	1	1	1	1	1	1	1	1	1	1	1	1	1	1	1	1	1	1	2	1	1	1	1	1	1	0	0	0	0	0	0	0	0	0	0	0	0	0	0	0	0	0	0	0	0	0	0	0	0	0	0	0	0	0	0	0	0	0	0	0	0	12.9	4.4	0	56.75	520	520;511;511	3.37	156	170	179	144	137	134	0	100.53	5.4	5.4	5.4	5.8	7.7	5.8	6.9	5.4	5.4	5.4	5.8	7.5	7.5	7.1	8.1	7.5	6.7	6.5	5.8	5.8	5.4	5.8	5.8	5.8	9	5.8	7.1	6.9	8.7	11.3	6.5	5.8	6.9	6	6.9	5.4	48808000000	259330000	479530000	1241300000	574230000	700560000	698320000	1096000000	517650000	212470000	578980000	335700000	1271700000	233750000	3911000000	921080000	554950000	589290000	431230000	1094100000	801870000	187950000	300110000	1030700000	1262500000	2338500000	690400000	2805200000	2609100000	5908500000	3239700000	2410500000	1667500000	947120000	2892800000	2539000000	1474800000	1479000000	7858500	14531000	37615000	17401000	21229000	21161000	33213000	15686000	6438400	17545000	10173000	38538000	7083300	118520000	27911000	16817000	17857000	13068000	33156000	24299000	5695300	9094300	31233000	38259000	70863000	20921000	85007000	79064000	179050000	98172000	73046000	50530000	28701000	87661000	76940000	44690000	0	0	0	0	0	0	0	0	0	0	0	0	0	0	0	0	0	0	0	0	0	0	0	0	0	0	999010000	1104400000	1404800000	976400000	980410000	224120000	401950000	0	793760000	0	30	24	22	30	29	23	29	24	24	31	27	38	23	36	29	29	32	28	24	29	21	27	27	26	35	24	39	42	44	33	42	31	29	29	33	30	1073			+	115	5626;5629;9049;9050;9580;16031;17077;18916;29562;29563	False;False;False;False;True;False;True;False;False;False	5852;5853;5857;5858;9393;9394;9942;16588;16589;17653;19539;30684;30685	109694;109695;109696;109697;109698;109699;109700;109701;109702;109703;109704;109705;109706;109707;109708;109709;109710;109711;109712;109713;109714;109715;109716;109717;109718;109719;109720;109721;109722;109723;109724;109725;109726;109727;109728;109729;109730;109731;109732;109733;109734;109735;109736;109737;109738;109739;109740;109741;109742;109743;109744;109745;109746;109747;109748;109749;109750;109751;109752;109753;109754;109755;109756;109757;109758;109759;109760;109761;109762;109763;109764;109765;109766;109767;109768;109769;109770;109771;109772;109773;109774;109775;109776;109777;109778;109779;109780;109781;109782;109783;109784;109785;109786;109787;109788;109789;109790;109791;109792;109793;109794;109795;109796;109797;109798;109799;109800;109801;109802;109803;109804;109805;109806;109807;109808;109809;109810;109811;109812;109813;109814;109815;109816;109817;109818;109819;109820;109821;109822;109823;109824;109825;109826;109827;109828;109829;109830;109831;109832;109833;109834;109835;109836;109837;109838;109839;109840;109841;109842;109843;109844;109845;109846;109847;109848;109849;109850;109851;109852;109853;109854;109948;109949;109950;109951;109952;109953;109954;109955;109956;109957;109958;109959;109960;109961;109962;109963;109964;109965;109966;109967;109968;109969;109970;109971;109972;109973;109974;109975;109976;109977;109978;109979;109980;109981;109982;109983;109984;109985;109986;109987;109988;109989;109990;109991;173002;173003;173004;173005;173006;173007;173008;173009;173010;173011;173012;173013;173014;173015;173016;173017;173018;173019;173020;173021;173022;173023;173024;173025;173026;173027;173028;173029;173030;173031;173032;173033;173034;173035;173036;173037;173038;173039;173040;173041;173042;173043;173044;173045;173046;173047;173048;173049;173050;173051;173052;173053;173054;173055;173056;173057;173058;173059;173060;173061;173062;173063;173064;173065;173066;173067;173068;173069;173070;173071;173072;173073;173074;173075;173076;173077;173078;173079;173080;173081;173082;173083;173084;173085;173086;173087;173088;173089;173090;173091;173092;173093;173094;173095;173096;173097;173098;173099;173100;173101;173102;173103;173104;173105;173106;173107;173108;173109;173110;173111;173112;173113;173114;173115;173116;173117;173118;173119;173120;173121;173122;173123;173124;173125;173126;173127;173128;173129;173130;173131;173132;173133;173134;173135;173136;173137;173138;173139;173140;173141;173142;173143;173144;173145;173146;183825;183826;183827;183828;183829;183830;183831;183832;183833;183834;183835;183836;183837;183838;183839;183840;183841;183842;183843;183844;183845;183846;183847;183848;183849;183850;183851;183852;183853;183854;183855;183856;183857;183858;183859;183860;183861;183862;183863;183864;183865;183866;183867;183868;183869;183870;183871;183872;183873;183874;183875;183876;183877;183878;183879;183880;183881;183882;183883;183884;183885;183886;183887;183888;183889;183890;183891;183892;183893;183894;183895;183896;183897;183898;183899;183900;183901;183902;183903;183904;183905;183906;183907;183908;183909;183910;183911;183912;183913;183914;183915;183916;183917;183918;183919;183920;183921;183922;183923;183924;183925;183926;183927;183928;183929;183930;183931;183932;183933;183934;183935;183936;183937;183938;183939;183940;183941;183942;183943;183944;183945;183946;183947;183948;183949;183950;183951;183952;183953;183954;183955;183956;183957;183958;183959;183960;183961;183962;183963;183964;183965;183966;183967;183968;183969;183970;183971;183972;183973;183974;183975;183976;183977;183978;183979;183980;183981;183982;183983;183984;183985;183986;183987;183988;183989;183990;183991;183992;183993;183994;183995;183996;183997;183998;183999;184000;184001;184002;184003;184004;184005;184006;184007;184008;184009;184010;184011;184012;184013;184014;184015;184016;184017;184018;184019;184020;184021;184022;184023;184024;184025;184026;184027;184028;184029;184030;184031;184032;184033;184034;184035;184036;184037;184038;184039;184040;184041;184042;184043;184044;184045;184046;184047;184048;184049;184050;184051;184052;184053;184054;184055;184056;184057;184058;184059;184060;184061;184062;184063;184064;184065;184066;184067;184068;184069;184070;184071;184072;184073;184074;184075;184076;184077;184078;184079;184080;184081;184082;184083;184084;184085;184086;184087;184088;184089;184090;184091;184092;184093;184094;184095;184096;184097;184098;184099;184100;184101;184102;184103;184104;184105;184106;184107;184108;184109;184110;184111;184112;184113;184114;184115;184116;184117;184118;184119;184120;184121;184122;184123;184124;184125;184126;184127;184128;184129;184130;184131;184132;184133;184134;184135;184136;184137;184138;184139;184140;184141;184142;184143;184144;184145;184146;184147;184148;184149;184150;184151;184152;184153;184154;184155;184156;184157;184158;184159;184160;184161;184162;184163;184164;184165;184166;184167;184168;184169;184170;184171;184172;184173;184174;184175;184176;184177;184178;184179;184180;184181;184182;184183;184184;184185;184186;184187;184188;184189;184190;184191;184192;184193;184194;184195;184196;184197;184198;184199;184200;184201;184202;184203;184204;184205;184206;184207;184208;184209;184210;184211;184212;184213;184214;184215;184216;184217;184218;184219;184220;184221;184222;184223;184224;184225;184226;184227;184228;184229;184230;184231;184232;184233;184234;184235;184236;184237;184238;184239;184240;184241;184242;184243;184244;184245;184246;184247;184248;184249;184250;184251;184252;184253;184254;184255;184256;184257;184258;184259;184260;184261;184262;184263;184264;184265;184266;184267;184268;184269;184270;184271;184272;184273;184274;184275;184276;184277;184278;184279;184280;184281;184282;184283;184284;184285;184286;184287;184288;184289;184290;184291;184292;184293;184294;184295;184296;184297;184298;184299;184300;184301;184302;184303;184304;184305;184306;184307;184308;184309;184310;184311;184312;184313;184314;184315;184316;184317;184318;184319;184320;184321;184322;184323;184324;184325;184326;184327;184328;184329;184330;184331;184332;184333;184334;184335;184336;184337;184338;184339;184340;184341;184342;184343;184344;184345;184346;184347;184348;184349;184350;184351;184352;184353;184354;184355;184356;184357;184358;184359;184360;184361;184362;184363;184364;184365;184366;184367;184368;184369;184370;184371;184372;184373;184374;184375;184376;184377;184378;184379;184380;184381;184382;184383;184384;184385;184386;184387;184388;184389;184390;184391;184392;184393;184394;184395;184396;184397;184398;184399;184400;184401;184402;184403;184404;184405;184406;184407;184408;184409;184410;184411;184412;184413;184414;184415;184416;184417;184418;184419;184420;184421;184422;184423;184424;184425;184426;184427;184428;184429;184430;184431;184432;184433;184434;184435;184436;184437;184438;184439;184440;184441;184442;184443;184444;184445;184446;184447;184448;184449;184450;184451;184452;184453;184454;184455;184456;184457;184458;184459;184460;184461;184462;184463;184464;184465;184466;184467;184468;184469;184470;184471;184472;184473;184474;184475;184476;184477;184478;184479;184480;184481;184482;184483;184484;184485;184486;184487;184488;184489;184490;184491;184492;184493;184494;184495;184496;184497;184498;184499;184500;184501;184502;184503;184504;184505;184506;184507;184508;184509;184510;184511;184512;184513;184514;184515;184516;184517;184518;184519;184520;184521;184522;184523;184524;184525;184526;184527;184528;184529;184530;184531;184532;184533;184534;184535;184536;184537;184538;184539;184540;184541;184542;184543;184544;184545;184546;184547;184548;184549;184550;184551;184552;184553;184554;184555;184556;184557;184558;184559;184560;184561;184562;184563;184564;184565;184566;184567;184568;184569;184570;184571;184572;184573;184574;184575;184576;184577;184578;184579;184580;184581;184582;184583;184584;184585;184586;184587;184588;184589;184590;184591;184592;184593;184594;184595;184596;184597;184598;184599;184600;184601;184602;184603;184604;184605;184606;184607;184608;184609;184610;184611;184612;184613;184614;184615;184616;184617;184618;184619;184620;184621;184622;184623;184624;184625;184626;184627;184628;184629;184630;184631;184632;184633;184634;184635;184636;184637;184638;184639;184640;184641;184642;184643;184644;184645;184646;184647;184648;184649;184650;184651;184652;184653;184654;184655;184656;184657;184658;184659;184660;184661;184662;184663;184664;184665;184666;184667;184668;184669;184670;184671;184672;184673;184674;184675;184676;184677;184678;184679;184680;184681;184682;184683;184684;184685;184686;184687;184688;184689;184690;184691;184692;184693;184694;184695;184696;184697;184698;184699;184700;184701;184702;184703;184704;184705;184706;184707;184708;184709;184710;184711;184712;184713;184714;184715;184716;184717;184718;184719;184720;184721;184722;184723;184724;184725;184726;184727;184728;184729;184730;184731;184732;184733;184734;184735;184736;184737;184738;184739;184740;184741;184742;184743;307143;307144;307145;307146;307147;307148;324156;356635;561032;561033;561034;561035;561036;561037;561038;561039;561040;561041;561042;561043;561044;561045;561046	116851;116852;116853;116854;116855;116856;116857;116858;116859;116860;116861;116862;116863;116864;116865;116866;116867;116868;116869;116870;116871;116872;116873;116874;116875;116876;116877;116878;116879;116880;116881;116882;116883;116884;116885;116886;116887;116888;116889;116890;116891;116892;116893;116894;116895;116896;116897;116898;116899;116900;116901;116902;116903;116904;116905;116906;116907;116908;116909;116910;116911;116912;116913;116914;116915;116916;116917;116918;116919;116920;116921;116922;116923;116924;116925;116926;116927;116928;116929;116930;116931;116932;116933;116934;116935;116936;116937;116938;116939;116940;116941;116942;116943;116944;116945;116946;116947;116948;116949;116950;116951;116952;116953;116954;116955;116956;116957;116958;116959;116960;116961;116962;116963;116964;116965;116966;116967;116968;116969;116970;116971;116972;116973;116974;116975;116976;116977;116978;116979;116980;116981;116982;116983;116984;116985;116986;116987;116988;116989;116990;116991;116992;116993;116994;116995;116996;116997;116998;116999;117000;117001;117002;117003;117004;117005;117006;117007;117008;117009;117010;117011;117108;117109;117110;117111;117112;117113;117114;117115;117116;117117;117118;117119;117120;117121;117122;117123;117124;117125;117126;117127;117128;117129;117130;117131;117132;117133;117134;117135;117136;117137;117138;117139;117140;117141;117142;117143;117144;117145;117146;117147;117148;117149;117150;117151;184211;184212;184213;184214;184215;184216;184217;184218;184219;184220;184221;184222;184223;184224;184225;184226;184227;184228;184229;184230;184231;184232;184233;184234;184235;184236;184237;184238;184239;184240;184241;184242;184243;184244;184245;184246;184247;184248;184249;184250;184251;184252;184253;184254;184255;184256;184257;184258;184259;184260;184261;184262;184263;184264;184265;184266;184267;184268;184269;184270;184271;184272;184273;184274;184275;184276;184277;184278;184279;184280;184281;184282;184283;184284;184285;184286;184287;184288;184289;184290;184291;184292;184293;184294;184295;184296;184297;184298;184299;184300;184301;184302;184303;184304;184305;184306;184307;184308;184309;184310;184311;184312;184313;184314;184315;184316;184317;184318;184319;184320;184321;184322;184323;184324;184325;184326;184327;184328;184329;184330;184331;184332;184333;184334;184335;184336;184337;184338;184339;184340;184341;184342;184343;184344;184345;184346;184347;184348;184349;184350;184351;184352;184353;184354;184355;184356;184357;184358;184359;184360;184361;196045;196046;196047;196048;196049;196050;196051;196052;196053;196054;196055;196056;196057;196058;196059;196060;196061;196062;196063;196064;196065;196066;196067;196068;196069;196070;196071;196072;196073;196074;196075;196076;196077;196078;196079;196080;196081;196082;196083;196084;196085;196086;196087;196088;196089;196090;196091;196092;196093;196094;196095;196096;196097;196098;196099;196100;196101;196102;196103;196104;196105;196106;196107;196108;196109;196110;196111;196112;196113;196114;196115;196116;196117;196118;196119;196120;196121;196122;196123;196124;196125;196126;196127;196128;196129;196130;196131;196132;196133;196134;196135;196136;196137;196138;196139;196140;196141;196142;196143;196144;196145;196146;196147;196148;196149;196150;196151;196152;196153;196154;196155;196156;196157;196158;196159;196160;196161;196162;196163;196164;196165;196166;196167;196168;196169;196170;196171;196172;196173;196174;196175;196176;196177;196178;196179;196180;196181;196182;196183;196184;196185;196186;196187;196188;196189;196190;196191;196192;196193;196194;196195;196196;196197;196198;196199;196200;196201;196202;196203;196204;196205;196206;196207;196208;196209;196210;196211;196212;196213;196214;196215;196216;196217;196218;196219;196220;196221;196222;196223;196224;196225;196226;196227;196228;196229;196230;196231;196232;196233;196234;196235;196236;196237;196238;196239;196240;196241;196242;196243;196244;196245;196246;196247;196248;196249;196250;196251;196252;196253;196254;196255;196256;196257;196258;196259;196260;196261;196262;196263;196264;196265;196266;196267;196268;196269;196270;196271;196272;196273;196274;196275;196276;196277;196278;196279;196280;196281;196282;196283;196284;196285;196286;196287;196288;196289;196290;196291;196292;196293;196294;196295;196296;196297;196298;196299;196300;196301;196302;196303;196304;196305;196306;196307;196308;196309;196310;196311;196312;196313;196314;196315;196316;196317;196318;196319;196320;196321;196322;196323;196324;196325;196326;196327;196328;196329;196330;196331;196332;196333;196334;196335;196336;196337;196338;196339;196340;196341;196342;196343;196344;196345;196346;196347;196348;196349;196350;196351;196352;196353;196354;196355;196356;196357;196358;196359;196360;196361;196362;196363;196364;196365;196366;196367;196368;196369;196370;196371;196372;196373;196374;196375;196376;196377;196378;196379;196380;196381;196382;196383;196384;196385;196386;196387;196388;196389;196390;196391;196392;196393;196394;196395;196396;196397;196398;196399;196400;196401;196402;196403;196404;196405;196406;196407;196408;196409;196410;196411;196412;196413;196414;196415;196416;196417;196418;196419;196420;196421;196422;196423;196424;196425;196426;196427;196428;196429;196430;196431;196432;196433;196434;196435;196436;196437;196438;196439;196440;196441;196442;196443;196444;196445;196446;196447;196448;196449;196450;196451;196452;196453;196454;196455;196456;196457;196458;196459;196460;196461;196462;196463;196464;196465;196466;196467;196468;196469;196470;196471;196472;196473;196474;196475;196476;196477;196478;196479;196480;196481;196482;196483;196484;196485;196486;196487;196488;196489;196490;196491;196492;196493;196494;196495;196496;196497;196498;196499;196500;196501;196502;196503;196504;196505;196506;196507;196508;196509;196510;196511;196512;196513;196514;196515;196516;196517;196518;196519;196520;196521;196522;196523;196524;196525;196526;196527;196528;196529;196530;196531;196532;196533;196534;196535;196536;196537;196538;196539;196540;196541;196542;196543;196544;196545;196546;196547;196548;196549;196550;196551;196552;196553;196554;196555;196556;196557;196558;196559;196560;196561;196562;196563;196564;196565;196566;196567;196568;196569;196570;196571;196572;196573;196574;196575;196576;196577;196578;196579;196580;196581;196582;196583;196584;196585;196586;196587;196588;196589;196590;196591;196592;196593;196594;196595;196596;196597;196598;196599;196600;196601;196602;196603;196604;196605;196606;196607;196608;196609;196610;196611;196612;196613;196614;196615;196616;196617;196618;196619;196620;196621;196622;196623;196624;196625;196626;196627;196628;196629;196630;196631;196632;196633;196634;196635;196636;196637;196638;196639;196640;196641;196642;196643;196644;196645;196646;196647;196648;196649;196650;196651;196652;196653;196654;196655;196656;196657;196658;196659;196660;196661;196662;196663;196664;196665;196666;196667;196668;196669;196670;196671;196672;196673;196674;196675;196676;196677;196678;196679;196680;196681;196682;196683;196684;196685;196686;196687;196688;196689;196690;196691;196692;196693;196694;196695;196696;196697;196698;196699;196700;196701;196702;196703;196704;196705;196706;196707;196708;196709;196710;196711;196712;196713;196714;196715;196716;196717;196718;196719;196720;196721;196722;196723;196724;196725;196726;196727;196728;196729;196730;196731;196732;196733;196734;196735;196736;196737;196738;196739;196740;196741;196742;196743;196744;196745;196746;196747;196748;196749;196750;196751;196752;196753;196754;196755;196756;196757;196758;196759;196760;196761;196762;196763;196764;196765;196766;196767;196768;196769;196770;196771;196772;196773;196774;196775;196776;196777;196778;196779;196780;196781;196782;196783;196784;196785;196786;196787;196788;196789;196790;196791;196792;196793;196794;196795;196796;196797;196798;196799;196800;196801;196802;196803;196804;196805;196806;196807;196808;196809;196810;196811;196812;196813;196814;196815;196816;196817;196818;196819;196820;196821;196822;196823;196824;196825;196826;196827;196828;196829;196830;196831;196832;196833;196834;196835;196836;196837;196838;196839;196840;196841;196842;196843;196844;196845;196846;196847;196848;196849;196850;196851;196852;196853;196854;196855;196856;196857;196858;196859;196860;196861;196862;196863;196864;196865;196866;196867;196868;196869;196870;196871;196872;196873;196874;196875;196876;196877;196878;196879;196880;196881;196882;196883;196884;196885;196886;196887;196888;196889;196890;196891;196892;196893;196894;196895;196896;196897;196898;196899;196900;196901;196902;196903;196904;196905;196906;196907;196908;196909;196910;196911;196912;196913;196914;196915;196916;196917;196918;196919;196920;196921;196922;196923;196924;196925;196926;196927;196928;196929;196930;196931;196932;196933;196934;196935;196936;196937;196938;196939;196940;196941;196942;196943;196944;196945;196946;196947;196948;196949;196950;196951;196952;196953;196954;196955;196956;196957;196958;196959;196960;196961;196962;196963;196964;196965;196966;196967;196968;196969;196970;196971;196972;196973;196974;196975;196976;196977;196978;196979;196980;196981;196982;196983;196984;196985;196986;196987;196988;196989;196990;196991;196992;196993;196994;196995;196996;196997;196998;196999;197000;197001;197002;197003;197004;197005;197006;197007;197008;197009;197010;197011;197012;197013;197014;197015;197016;197017;197018;197019;197020;197021;197022;197023;197024;197025;197026;197027;197028;197029;197030;197031;197032;197033;197034;197035;197036;197037;197038;197039;197040;197041;197042;197043;197044;197045;197046;197047;197048;197049;197050;197051;197052;197053;197054;197055;197056;197057;197058;197059;197060;197061;197062;197063;197064;197065;197066;197067;197068;197069;197070;197071;197072;197073;197074;197075;197076;197077;197078;197079;197080;197081;197082;197083;197084;197085;197086;197087;197088;197089;197090;197091;197092;197093;197094;197095;197096;197097;197098;197099;197100;197101;197102;197103;197104;197105;197106;197107;197108;197109;197110;197111;197112;197113;197114;197115;197116;197117;197118;197119;197120;197121;197122;197123;197124;197125;197126;197127;197128;332534;332535;332536;332537;332538;332539;351793;387598;612425;612426;612427;612428;612429;612430;612431;612432;612433;612434;612435;612436;612437;612438;612439;612440;612441;612442	116974;117127;184258;184333;196472;332538;351793;387598;612432;612437	91	250
CON__Q9NSB2;CON__Q6ISB0;Q9NSB2	CON__Q9NSB2;CON__Q6ISB0;Q9NSB2	11;11;11	1;1;1	1;1;1	Keratin, type II cuticular Hb4	KRT84	;;sp|Q9NSB2|KRT84_HUMAN Keratin, type II cuticular Hb4 OS=Homo sapiens OX=9606 GN=KRT84 PE=2 SV=2	3	11	1	1	3	2	2	3	2	4	2	2	2	3	2	1	3	3	6	3	2	1	2	4	1	4	4	2	2	3	4	3	5	5	3	3	3	3	3	3	0	0	0	0	0	0	0	0	0	0	0	0	0	0	0	0	0	0	0	0	0	0	0	0	0	0	0	0	0	1	0	0	0	0	0	0	0	0	0	0	0	0	0	0	0	0	0	0	0	0	0	0	0	0	0	0	0	0	0	0	0	0	0	0	0	1	0	0	0	0	0	0	13	3.2	3.2	64.895	600	600;600;600	4				1			1	-2	3.7	2.5	2.5	2.8	2.5	4	1.5	2.5	2.5	3.7	1.5	1.2	4.5	2.8	6.8	3.7	2.5	1.2	1.5	3.7	1.2	4	4	1.5	1.5	2.8	4.3	3	4.3	7.5	4	3	2.7	3	2.8	3.7	855540	0	0	0	0	0	0	0	0	0	0	0	0	0	0	0	0	0	0	0	0	0	0	0	0	0	0	0	0	0	855540	0	0	0	0	0	0	22514	0	0	0	0	0	0	0	0	0	0	0	0	0	0	0	0	0	0	0	0	0	0	0	0	0	0	0	0	0	22514	0	0	0	0	0	0	0	0	0	0	0	0	0	0	0	0	0	0	0	0	0	0	0	0	0	0	0	0	0	0	0	0	0	0	0	2205400	0	0	0	0	0	0	0	0	0	0	0	0	0	0	0	0	0	0	0	0	0	0	0	0	0	0	0	0	0	0	0	0	0	0	0	1	0	0	0	0	0	0	1	+		+	116	5623;8051;9049;9050;9577;9578;18206;18207;18874;30741;32972	False;False;False;False;False;False;False;False;False;False;True	5848;5849;8367;9393;9394;9939;9940;18817;18818;19496;31899;34200	109688;109689;109690;155634;155635;155636;155637;155638;155639;155640;173002;173003;173004;173005;173006;173007;173008;173009;173010;173011;173012;173013;173014;173015;173016;173017;173018;173019;173020;173021;173022;173023;173024;173025;173026;173027;173028;173029;173030;173031;173032;173033;173034;173035;173036;173037;173038;173039;173040;173041;173042;173043;173044;173045;173046;173047;173048;173049;173050;173051;173052;173053;173054;173055;173056;173057;173058;173059;173060;173061;173062;173063;173064;173065;173066;173067;173068;173069;173070;173071;173072;173073;173074;173075;173076;173077;173078;173079;173080;173081;173082;173083;173084;173085;173086;173087;173088;173089;173090;173091;173092;173093;173094;173095;173096;173097;173098;173099;173100;173101;173102;173103;173104;173105;173106;173107;173108;173109;173110;173111;173112;173113;173114;173115;173116;173117;173118;173119;173120;173121;173122;173123;173124;173125;173126;173127;173128;173129;173130;173131;173132;173133;173134;173135;173136;173137;173138;173139;173140;173141;173142;173143;173144;173145;173146;183812;183813;183814;183815;183816;183817;183818;183819;183820;183821;183822;183823;344959;344960;355912;355913;355914;355915;355916;355917;355918;355919;355920;355921;355922;355923;355924;355925;355926;355927;355928;355929;355930;355931;355932;355933;355934;355935;355936;355937;355938;355939;355940;355941;355942;355943;355944;355945;355946;355947;355948;355949;355950;584068;584069;584070;584071;634340	116845;116846;116847;166223;166224;166225;166226;166227;166228;166229;184211;184212;184213;184214;184215;184216;184217;184218;184219;184220;184221;184222;184223;184224;184225;184226;184227;184228;184229;184230;184231;184232;184233;184234;184235;184236;184237;184238;184239;184240;184241;184242;184243;184244;184245;184246;184247;184248;184249;184250;184251;184252;184253;184254;184255;184256;184257;184258;184259;184260;184261;184262;184263;184264;184265;184266;184267;184268;184269;184270;184271;184272;184273;184274;184275;184276;184277;184278;184279;184280;184281;184282;184283;184284;184285;184286;184287;184288;184289;184290;184291;184292;184293;184294;184295;184296;184297;184298;184299;184300;184301;184302;184303;184304;184305;184306;184307;184308;184309;184310;184311;184312;184313;184314;184315;184316;184317;184318;184319;184320;184321;184322;184323;184324;184325;184326;184327;184328;184329;184330;184331;184332;184333;184334;184335;184336;184337;184338;184339;184340;184341;184342;184343;184344;184345;184346;184347;184348;184349;184350;184351;184352;184353;184354;184355;184356;184357;184358;184359;184360;184361;196032;196033;196034;196035;196036;196037;196038;196039;196040;196041;196042;196043;375021;375022;386868;386869;386870;386871;386872;386873;386874;386875;386876;386877;386878;386879;386880;386881;386882;386883;386884;386885;386886;386887;386888;386889;386890;386891;386892;386893;386894;386895;386896;386897;386898;386899;386900;386901;386902;386903;386904;386905;386906;637975;637976;637977;637978;698033	116845;166227;184258;184333;196035;196042;375021;375022;386869;637975;698033	158	279
CON__Q6KB66-1;Q6KB66	CON__Q6KB66-1;Q6KB66	17;17	17;17	13;13	Keratin, type II cytoskeletal 80	KRT80	;sp|Q6KB66|K2C80_HUMAN Keratin, type II cytoskeletal 80 OS=Homo sapiens OX=9606 GN=KRT80 PE=1 SV=2	2	17	17	13	3	3	2	3	5	4	4	4	1	4	2	3	1	11	2	2	2	2	2	1	0	3	4	3	3	1	6	6	8	4	4	2	2	6	4	8	3	3	2	3	5	4	4	4	1	4	2	3	1	11	2	2	2	2	2	1	0	3	4	3	3	1	6	6	8	4	4	2	2	6	4	8	3	3	2	3	4	3	3	3	1	3	2	3	0	9	2	1	2	2	2	1	0	2	3	2	3	1	5	4	5	4	4	2	2	5	3	7	41.6	41.6	33.4	50.525	452	452;452	3.54	55	20	38	41	46	43	0	94.435	7.1	7.1	4.4	7.1	11.1	8.6	8.6	8.6	1.8	8.6	5.1	6.4	2.2	28.5	4.6	4.9	4.6	4.6	4	2.7	0	6.9	10	6.9	7.7	2.7	13.9	13.5	17.7	9.7	9.7	4.6	4.6	14.4	10	21.5	1020500000	7635100	6289100	7569600	7255600	28614000	15184000	12633000	7160600	4329900	14796000	6295900	25649000	1137100	84839000	6661300	885280	2075600	2517600	4052900	1163900	0	1274600	10202000	12478000	16591000	2144200	173920000	102610000	185050000	34716000	34670000	24634000	12326000	70091000	67923000	25067000	30923000	231370	190580	229380	219870	867090	460130	382810	216990	131210	448380	190780	777230	34459	2570900	201860	26827	62896	76291	122810	35268	0	38625	309160	378130	502760	64976	5270400	3109500	5607600	1052000	1050600	746490	373510	2124000	2058300	759610	22316000	31549000	32709000	22945000	66218000	34679000	19673000	23496000	0	29464000	19361000	37660000	0	58251000	15391000	0	9862300	7284800	7508300	0	0	13484000	23364000	22499000	26375000	0	283590000	157900000	149490000	56914000	68476000	25892000	26614000	213370000	92362000	23942000	5	4	3	4	11	8	8	5	2	8	2	10	1	18	4	2	2	3	2	2	0	3	5	4	5	2	19	15	23	8	8	4	6	9	10	11	236			+	117	2732;5778;12072;17157;17450;21579;23713;26206;26650;27514;27561;28441;29604;29851;34224;34925;36243	True;True;True;True;True;True;True;True;True;True;True;True;True;True;True;True;True	2842;6014;12502;17735;18034;22319;24668;27232;27696;28589;28639;29541;30727;30985;35496;36213;37573	54531;113493;113494;113495;113496;113497;113498;113499;232498;325445;325446;325447;325448;330447;408969;453425;453426;491963;491964;491965;491966;491967;491968;491969;491970;491971;491972;491973;491974;491975;491976;491977;491978;491979;491980;491981;491982;491983;491984;491985;491986;491987;491988;491989;491990;491991;491992;491993;491994;491995;491996;491997;491998;491999;492000;492001;492002;492003;492004;492005;492006;492007;492008;492009;492010;492011;492012;492013;492014;492015;492016;492017;492018;492019;492020;492021;492022;492023;492024;492025;492026;492027;492028;492029;492030;492031;492032;492033;492034;492035;492036;492037;492038;492039;492040;492041;492042;492043;492044;492045;492046;492047;492048;492049;492050;492051;492052;501199;501200;501201;501202;501203;501204;501205;501206;501207;501208;501209;501210;501211;501212;501213;501214;501215;501216;501217;518841;518842;518843;518844;518845;518846;518847;518848;518849;518850;518851;518852;518853;518854;518855;518856;518857;518858;518859;518860;518861;518862;518863;518864;518865;518866;518867;518868;518869;518870;518871;519587;536612;536613;536614;536615;536616;536617;536618;536619;536620;536621;536622;536623;536624;536625;536626;536627;536628;536629;536630;536631;536632;536633;536634;536635;536636;536637;536638;536639;536640;536641;536642;536643;536644;536645;536646;536647;536648;536649;536650;536651;536652;536653;536654;536655;536656;536657;561672;561673;561674;561675;561676;561677;561678;561679;561680;561681;561682;561683;561684;567028;658652;671628;671629;671630;671631;671632;671633;697626;697627;697628;697629;697630;697631;697632;697633;697634;697635;697636;697637;697638;697639;697640;697641;697642;697643	57538;120945;120946;120947;120948;120949;120950;120951;249590;353119;353120;353121;353122;358444;446729;495300;495301;536982;536983;536984;536985;536986;536987;536988;536989;536990;536991;536992;536993;536994;536995;536996;536997;536998;536999;537000;537001;537002;537003;537004;537005;537006;537007;537008;537009;537010;537011;537012;537013;537014;537015;537016;537017;537018;537019;537020;537021;537022;537023;537024;537025;537026;537027;537028;537029;537030;537031;537032;537033;537034;537035;537036;537037;537038;537039;537040;537041;537042;537043;537044;537045;537046;537047;537048;537049;537050;537051;537052;537053;537054;537055;537056;537057;537058;537059;537060;537061;537062;537063;537064;537065;537066;537067;537068;537069;537070;537071;546774;546775;546776;546777;546778;546779;546780;546781;546782;546783;546784;546785;546786;546787;546788;546789;546790;546791;546792;566168;566169;566170;566171;566172;566173;566174;566175;566176;566177;566178;566179;566180;566181;566182;566183;566184;566185;566186;566187;566188;566189;566190;566191;566192;566193;566194;566195;566196;566197;566198;566931;585009;585010;585011;585012;585013;585014;585015;585016;585017;585018;585019;585020;585021;585022;585023;585024;585025;585026;585027;585028;585029;585030;585031;585032;585033;585034;585035;585036;585037;585038;585039;585040;585041;585042;585043;585044;585045;585046;585047;585048;585049;585050;585051;585052;585053;585054;613115;613116;613117;613118;613119;613120;613121;613122;613123;613124;613125;613126;613127;618934;723903;737677;737678;737679;737680;737681;737682;766451;766452;766453;766454;766455;766456;766457;766458;766459;766460;766461;766462;766463;766464;766465;766466;766467;766468;766469	57538;120945;249590;353122;358444;446729;495301;536986;546781;566178;566931;585029;613126;618934;723903;737680;766456	169;170	240;370
CON__Q6NT21;P78385	CON__Q6NT21;P78385	32;32	2;2	1;1	Keratin, type II cuticular Hb3	KRT83	;sp|P78385|KRT83_HUMAN Keratin, type II cuticular Hb3 OS=Homo sapiens OX=9606 GN=KRT83 PE=1 SV=2	2	32	2	1	1	3	0	0	26	11	0	0	0	1	0	12	19	0	22	10	0	0	1	1	0	1	1	5	10	0	0	0	0	11	4	0	1	0	5	1	0	0	0	0	2	1	0	0	0	0	0	1	1	0	1	0	0	0	0	0	0	0	0	0	1	0	0	0	0	0	0	0	0	0	0	0	0	0	0	0	1	0	0	0	0	0	0	0	1	0	1	0	0	0	0	0	0	0	0	0	0	0	0	0	0	0	0	0	0	0	0	0	44.2	4.3	2.4	54.195	493	493;493	3.07	4	1	2	4	3		0	6.9493	1.4	5.1	0	0	37.7	17.6	0	0	0	1.4	0	19.5	24.9	0	28.2	15	0	0	1.6	2	0	1.4	1.4	8.7	19.5	0	0	0	0	18.3	5.7	0	1.4	0	7.3	1.4	115740000	0	0	0	0	78139000	5389100	0	0	0	0	0	2357100	5291800	0	5438400	0	0	0	0	0	0	0	0	0	19119000	0	0	0	0	0	0	0	0	0	0	0	3733400	0	0	0	0	2520600	173840	0	0	0	0	0	76036	170700	0	175430	0	0	0	0	0	0	0	0	0	616760	0	0	0	0	0	0	0	0	0	0	0	0	0	0	0	200340000	0	0	0	0	0	0	0	0	0	0	0	0	0	0	0	0	0	0	0	0	0	0	0	0	0	0	0	0	0	0	0	0	0	0	0	6	1	0	0	0	0	0	1	3	0	2	0	0	0	0	0	0	0	0	0	1	0	0	0	0	0	0	0	0	0	0	0	14			+	118	700;2734;3083;3084;4752;5632;5974;6455;8050;8939;8972;8973;9577;9578;14765;16865;16995;17542;18206;18207;18873;20013;20667;21269;24709;25664;25853;25889;26074;28533;30516;35659	False;True;False;False;True;False;False;False;False;False;False;False;False;False;False;False;False;False;False;False;False;False;False;False;False;False;False;False;False;False;False;False	718;2844;3200;3201;4918;4919;5861;6213;6711;8366;9279;9280;9313;9314;9939;9940;15274;17438;17569;18129;18817;18818;19495;20681;21345;21968;25705;26678;26872;26908;27099;29633;31668;36972	15331;15332;15333;15334;15335;15336;15337;15338;15339;15340;54540;54541;54542;54543;54544;54545;54546;62174;62175;62176;62177;62178;62179;94493;94494;94495;94496;94497;94498;94499;110048;110049;110050;110051;110052;110053;110054;117729;117730;117731;117732;117733;117734;117735;117736;128520;128521;128522;128523;128524;128525;128526;128527;128528;128529;128530;128531;128532;128533;128534;155633;170656;170657;170658;170659;170660;170661;170662;170663;170664;170665;170666;170667;170668;170669;170670;170671;170672;170673;170674;170675;170676;170677;170678;170679;170680;170681;170682;170683;170684;170685;170686;170687;170688;171182;171183;183812;183813;183814;183815;183816;183817;183818;183819;183820;183821;183822;183823;284058;284059;284060;284061;284062;284063;320913;320914;320915;320916;320917;320918;320919;320920;320921;320922;320923;320924;320925;320926;320927;323268;323269;323270;323271;323272;323273;323274;323275;323276;323277;323278;323279;323280;323281;323282;323283;332157;332158;332159;332160;332161;332162;332163;332164;332165;332166;332167;332168;332169;332170;332171;332172;332173;344959;344960;355901;355902;355903;355904;355905;355906;355907;355908;355909;355910;355911;376001;376002;376003;376004;376005;376006;376007;376008;376009;376010;376011;376012;376013;376014;376015;376016;390221;390222;390223;390224;390225;390226;390227;390228;390229;390230;390231;390232;390233;390234;390235;390236;390237;390238;390239;402642;402643;402644;402645;402646;402647;402648;402649;402650;402651;402652;402653;469817;483550;483551;485887;485888;485889;485890;485891;485892;485893;485894;486368;486369;486370;486371;486372;486373;486374;486375;486376;489375;489376;489377;489378;489379;539066;539067;539068;539069;539070;539071;539072;539073;539074;579878;579879;579880;579881;579882;579883;579884;579885;579886;579887;579888;579889;579890;579891;579892;579893;579894;579895;579896;579897;579898;579899;579900;579901;579902;579903;579904;579905;579906;579907;579908;579909;579910;579911;579912;579913;579914;579915;579916;579917;579918;579919;579920;579921;579922;579923;579924;579925;579926;579927;686083;686084;686085;686086;686087;686088;686089;686090;686091;686092;686093;686094;686095;686096;686097;686098;686099	16244;16245;16246;16247;16248;16249;16250;16251;16252;16253;16254;16255;16256;16257;57547;57548;57549;57550;57551;57552;57553;65720;65721;65722;65723;65724;65725;100525;100526;100527;100528;100529;100530;100531;117208;117209;117210;117211;117212;117213;117214;117215;125467;125468;125469;125470;125471;125472;125473;125474;137219;137220;137221;137222;137223;137224;137225;137226;137227;137228;137229;137230;137231;137232;137233;166222;181700;181701;181702;181703;181704;181705;181706;181707;181708;181709;181710;181711;181712;181713;181714;181715;181716;181717;181718;181719;181720;181721;181722;181723;181724;181725;181726;181727;181728;181729;181730;181731;181732;181733;181734;181735;181736;181737;181738;181739;182235;182236;196032;196033;196034;196035;196036;196037;196038;196039;196040;196041;196042;196043;307511;307512;307513;307514;307515;307516;307517;307518;348408;348409;348410;348411;348412;348413;348414;348415;348416;348417;348418;348419;348420;348421;348422;348423;350833;350834;350835;350836;350837;350838;350839;350840;350841;350842;350843;350844;350845;350846;350847;350848;350849;350850;350851;350852;350853;350854;360286;360287;360288;360289;360290;360291;360292;360293;360294;360295;360296;360297;360298;360299;360300;360301;360302;360303;360304;360305;360306;375021;375022;386853;386854;386855;386856;386857;386858;386859;386860;386861;386862;386863;386864;386865;386866;386867;408561;408562;408563;408564;408565;408566;408567;408568;408569;408570;408571;408572;408573;408574;408575;408576;408577;408578;408579;408580;408581;408582;408583;408584;424956;424957;424958;424959;424960;424961;424962;424963;424964;424965;424966;424967;424968;424969;424970;424971;424972;424973;424974;439894;439895;439896;439897;439898;439899;439900;439901;439902;439903;439904;439905;512421;527158;527159;530249;530250;530251;530252;530253;530254;530255;530256;530779;530780;530781;530782;530783;530784;530785;530786;530787;530788;534238;534239;534240;534241;534242;534243;534244;587819;587820;587821;587822;587823;587824;587825;587826;587827;633091;633092;633093;633094;633095;633096;633097;633098;633099;633100;633101;633102;633103;633104;633105;633106;633107;633108;633109;633110;633111;633112;633113;633114;633115;633116;633117;633118;633119;633120;633121;633122;633123;633124;633125;633126;633127;633128;633129;633130;633131;633132;633133;633134;633135;633136;633137;633138;633139;633140;633141;633142;633143;633144;633145;633146;633147;633148;753414;753415;753416;753417;753418;753419;753420;753421;753422;753423;753424;753425;753426;753427;753428;753429;753430;753431	16247;57550;65721;65722;100528;117210;125471;137230;166222;181711;182235;182236;196035;196042;307514;348412;350849;360300;375021;375022;386867;408573;424969;439902;512421;527159;530250;530782;534239;587820;633107;753414	74;75;171	276;387;398
CON__Q7Z3Y7;Q7Z3Y7	CON__Q7Z3Y7;Q7Z3Y7	6;6	1;1	0;0	Keratin, type I cytoskeletal 28	KRT28	;sp|Q7Z3Y7|K1C28_HUMAN Keratin, type I cytoskeletal 28 OS=Homo sapiens OX=9606 GN=KRT28 PE=1 SV=2	2	6	1	0	3	3	4	3	3	4	3	3	4	4	3	3	3	4	4	3	3	3	4	4	4	4	4	3	4	3	4	4	5	4	4	4	4	4	4	4	0	0	0	0	0	0	0	0	0	0	0	0	0	0	0	0	0	0	0	0	0	0	0	0	0	0	0	0	0	0	0	0	1	0	0	0	0	0	0	0	0	0	0	0	0	0	0	0	0	0	0	0	0	0	0	0	0	0	0	0	0	0	0	0	0	0	0	0	0	0	0	0	8	2.3	0	53.025	486	486;464	1	1						1	-2	5.1	5.1	5.3	5.1	5.1	5.3	5.1	5.1	5.3	5.3	5.1	5.1	5.1	5.3	5.3	5.1	5.1	5.1	5.3	5.3	5.3	5.3	5.3	5.1	5.3	5.1	5.3	5.3	5.8	5.3	5.3	5.3	7.4	5.3	5.3	5.3	1482600	0	0	0	0	0	0	0	0	0	0	0	0	0	0	0	0	0	0	0	0	0	0	0	0	0	0	0	0	0	0	0	0	1482600	0	0	0	52950	0	0	0	0	0	0	0	0	0	0	0	0	0	0	0	0	0	0	0	0	0	0	0	0	0	0	0	0	0	0	0	0	52950	0	0	0	0	0	0	0	0	0	0	0	0	0	0	0	0	0	0	0	0	0	0	0	0	0	0	0	0	0	0	0	0	0	0	0	1953100	0	0	0	0	0	0	0	0	0	0	0	0	0	0	0	0	0	0	0	0	0	0	0	0	0	0	0	0	0	0	0	0	0	0	0	1	0	0	0	1	+		+	119	984;3766;15982;16888;16889;34815	True;False;False;False;False;False	1007;3906;16538;17461;17462;36099;36100	20889;76689;76690;76691;76692;76693;76694;76695;76696;76697;76698;76699;76700;76701;76702;76703;76704;76705;76706;76707;76708;76709;76710;76711;76712;76713;76714;76715;76716;76717;76718;76719;76720;76721;76722;76723;76724;76725;76726;76727;76728;76729;76730;76731;76732;76733;76734;76735;76736;76737;76738;76739;76740;76741;76742;76743;76744;76745;76746;76747;76748;76749;76750;76751;76752;76753;76754;76755;76756;76757;76758;76759;76760;76761;76762;76763;76764;76765;76766;76767;76768;76769;76770;76771;76772;76773;76774;76775;76776;76777;76778;76779;76780;76781;76782;76783;76784;76785;76786;76787;76788;76789;76790;76791;76792;76793;76794;76795;76796;76797;76798;76799;76800;76801;76802;76803;76804;76805;76806;76807;76808;76809;76810;76811;76812;76813;76814;76815;76816;76817;76818;76819;76820;76821;76822;76823;76824;76825;76826;76827;76828;76829;76830;76831;76832;76833;76834;76835;76836;76837;76838;76839;76840;76841;76842;76843;76844;76845;76846;76847;76848;76849;76850;76851;76852;76853;76854;76855;76856;76857;76858;76859;76860;76861;76862;76863;76864;76865;76866;76867;76868;76869;76870;76871;76872;76873;76874;76875;76876;76877;76878;76879;76880;76881;76882;76883;76884;76885;76886;76887;76888;76889;76890;76891;306609;306610;306611;306612;306613;306614;306615;306616;306617;306618;306619;306620;306621;306622;306623;306624;306625;306626;306627;306628;306629;306630;306631;306632;306633;306634;306635;306636;306637;306638;306639;306640;306641;306642;306643;306644;306645;306646;306647;306648;306649;306650;306651;306652;306653;306654;306655;306656;306657;306658;306659;306660;321105;321106;321107;321108;321109;321110;321111;321112;321113;321114;321115;321116;321117;321118;321119;321120;321121;321122;321123;321124;321125;321126;321127;321128;321129;321130;321131;321132;321133;321134;321135;321136;321137;321138;321139;321140;321141;321142;321143;321144;321145;321146;321147;321148;321149;321150;321151;321152;321153;321154;321155;321156;321157;321158;321159;321160;321161;321162;321163;321164;321165;321166;321167;321168;321169;321170;321171;321172;321173;321174;321175;321176;321177;321178;321179;321180;321181;321182;321183;321184;321185;321186;321187;321188;321189;321190;321191;321192;321193;321194;321195;321196;321197;321198;321199;321200;321201;321202;321203;321204;321205;321206;321207;321208;321209;321210;321211;321212;321213;321214;321215;321216;321217;321218;321219;321220;321221;321222;321223;321224;321225;321226;321227;321228;321229;321230;321231;321232;321233;321234;321235;321236;321237;321238;321239;321240;321241;321242;321243;321244;321245;321246;321247;321248;321249;321250;321251;321252;321253;321254;321255;321256;321257;321258;321259;321260;321261;321262;321263;321264;321265;321266;321267;321268;321269;321270;321271;321272;321273;321274;321275;321276;321277;321278;321279;321280;321281;668826;668827;668828;668829;668830;668831;668832;668833;668834;668835;668836;668837;668838;668839;668840;668841;668842;668843;668844;668845;668846;668847;668848;668849;668850;668851;668852;668853;668854;668855;668856;668857;668858;668859;668860;668861;668862;668863;668864;668865;668866;668867;668868;668869;668870;668871;668872;668873;668874;668875;668876;668877;668878;668879;668880;668881;668882;668883;668884;668885;668886;668887;668888;668889;668890;668891;668892;668893;668894;668895;668896;668897;668898;668899;668900;668901;668902;668903;668904;668905;668906;668907;668908;668909;668910;668911;668912;668913;668914;668915;668916;668917;668918;668919;668920;668921;668922;668923;668924;668925;668926;668927;668928;668929;668930;668931;668932;668933;668934;668935;668936;668937;668938;668939;668940;668941;668942;668943;668944;668945;668946;668947;668948;668949;668950;668951;668952;668953;668954;668955;668956;668957;668958;668959;668960;668961;668962;668963;668964;668965;668966;668967;668968;668969;668970;668971;668972;668973;668974;668975;668976;668977;668978;668979;668980;668981;668982;668983;668984;668985;668986;668987;668988;668989;668990;668991;668992;668993;668994;668995;668996;668997;668998;668999;669000;669001;669002;669003;669004;669005;669006;669007;669008;669009;669010;669011;669012;669013;669014;669015;669016;669017;669018;669019;669020;669021;669022;669023;669024;669025;669026;669027;669028;669029;669030;669031;669032;669033;669034;669035;669036;669037;669038;669039;669040;669041;669042;669043;669044;669045;669046;669047;669048;669049;669050;669051;669052;669053;669054;669055;669056;669057;669058;669059;669060;669061;669062;669063;669064;669065;669066;669067;669068;669069;669070;669071;669072;669073;669074;669075;669076;669077;669078;669079;669080;669081;669082;669083;669084;669085;669086;669087;669088;669089;669090;669091;669092;669093;669094;669095;669096;669097;669098;669099;669100;669101;669102;669103;669104;669105;669106;669107;669108;669109;669110;669111;669112;669113;669114;669115;669116;669117;669118;669119;669120;669121;669122;669123;669124;669125;669126;669127;669128;669129;669130;669131;669132;669133;669134;669135;669136;669137;669138;669139;669140;669141;669142;669143;669144;669145;669146;669147;669148;669149;669150;669151;669152;669153;669154;669155;669156;669157;669158;669159;669160;669161;669162;669163;669164;669165;669166;669167;669168;669169;669170;669171;669172;669173;669174;669175;669176;669177;669178;669179;669180;669181;669182;669183;669184;669185;669186;669187;669188;669189;669190;669191;669192;669193;669194;669195;669196;669197;669198;669199;669200;669201;669202;669203;669204;669205;669206;669207;669208;669209;669210;669211;669212;669213;669214;669215;669216;669217;669218;669219;669220;669221;669222;669223;669224;669225;669226;669227;669228;669229;669230;669231;669232;669233;669234;669235;669236;669237;669238;669239;669240;669241;669242;669243;669244;669245;669246;669247;669248;669249;669250;669251;669252;669253;669254;669255;669256;669257;669258;669259;669260;669261;669262;669263;669264;669265;669266;669267;669268;669269;669270;669271;669272	22187;80981;80982;80983;80984;80985;80986;80987;80988;80989;80990;80991;80992;80993;80994;80995;80996;80997;80998;80999;81000;81001;81002;81003;81004;81005;81006;81007;81008;81009;81010;81011;81012;81013;81014;81015;81016;81017;81018;81019;81020;81021;81022;81023;81024;81025;81026;81027;81028;81029;81030;81031;81032;81033;81034;81035;81036;81037;81038;81039;81040;81041;81042;81043;81044;81045;81046;81047;81048;81049;81050;81051;81052;81053;81054;81055;81056;81057;81058;81059;81060;81061;81062;81063;81064;81065;81066;81067;81068;81069;81070;81071;81072;81073;81074;81075;81076;81077;81078;81079;81080;81081;81082;81083;81084;81085;81086;81087;81088;81089;81090;81091;81092;81093;81094;81095;81096;81097;81098;81099;81100;81101;81102;81103;81104;81105;81106;81107;81108;81109;81110;81111;81112;81113;81114;81115;81116;81117;81118;81119;81120;81121;81122;81123;81124;81125;81126;81127;81128;81129;81130;81131;81132;81133;81134;81135;81136;81137;81138;81139;81140;81141;81142;81143;81144;81145;81146;81147;81148;81149;81150;81151;81152;81153;81154;81155;81156;81157;81158;81159;81160;81161;81162;81163;81164;81165;81166;81167;81168;81169;81170;81171;81172;81173;81174;81175;81176;81177;81178;81179;81180;81181;81182;81183;81184;81185;81186;81187;81188;81189;81190;81191;81192;81193;81194;81195;81196;81197;81198;81199;81200;81201;81202;81203;81204;81205;81206;81207;81208;81209;81210;81211;81212;81213;81214;81215;81216;81217;81218;81219;81220;81221;81222;81223;81224;81225;81226;81227;81228;81229;81230;81231;81232;81233;81234;81235;81236;81237;81238;81239;81240;81241;81242;81243;81244;81245;81246;81247;81248;81249;81250;81251;81252;81253;81254;81255;81256;81257;81258;81259;81260;81261;81262;81263;81264;81265;81266;81267;81268;81269;81270;81271;81272;81273;81274;81275;81276;81277;81278;81279;81280;81281;81282;81283;81284;81285;81286;81287;81288;81289;81290;81291;81292;81293;81294;81295;81296;81297;81298;81299;81300;81301;81302;81303;81304;81305;81306;81307;81308;81309;81310;81311;331993;331994;331995;331996;331997;331998;331999;332000;332001;332002;332003;332004;332005;332006;332007;332008;332009;332010;332011;332012;332013;332014;332015;332016;332017;332018;332019;332020;332021;332022;332023;332024;332025;332026;332027;332028;332029;332030;332031;332032;332033;332034;332035;332036;332037;332038;332039;332040;332041;332042;332043;332044;348606;348607;348608;348609;348610;348611;348612;348613;348614;348615;348616;348617;348618;348619;348620;348621;348622;348623;348624;348625;348626;348627;348628;348629;348630;348631;348632;348633;348634;348635;348636;348637;348638;348639;348640;348641;348642;348643;348644;348645;348646;348647;348648;348649;348650;348651;348652;348653;348654;348655;348656;348657;348658;348659;348660;348661;348662;348663;348664;348665;348666;348667;348668;348669;348670;348671;348672;348673;348674;348675;348676;348677;348678;348679;348680;348681;348682;348683;348684;348685;348686;348687;348688;348689;348690;348691;348692;348693;348694;348695;348696;348697;348698;348699;348700;348701;348702;348703;348704;348705;348706;348707;348708;348709;348710;348711;348712;348713;348714;348715;348716;348717;348718;348719;348720;348721;348722;348723;348724;348725;348726;348727;348728;348729;348730;348731;348732;348733;348734;348735;348736;348737;348738;348739;348740;348741;348742;348743;348744;348745;348746;348747;348748;348749;348750;348751;348752;348753;348754;348755;348756;348757;348758;348759;348760;348761;348762;348763;348764;348765;348766;348767;348768;348769;348770;348771;348772;348773;348774;348775;348776;348777;348778;348779;348780;348781;348782;348783;348784;348785;348786;348787;348788;348789;348790;348791;348792;348793;348794;348795;348796;348797;348798;348799;348800;348801;348802;348803;348804;348805;348806;348807;348808;348809;348810;348811;348812;348813;348814;734580;734581;734582;734583;734584;734585;734586;734587;734588;734589;734590;734591;734592;734593;734594;734595;734596;734597;734598;734599;734600;734601;734602;734603;734604;734605;734606;734607;734608;734609;734610;734611;734612;734613;734614;734615;734616;734617;734618;734619;734620;734621;734622;734623;734624;734625;734626;734627;734628;734629;734630;734631;734632;734633;734634;734635;734636;734637;734638;734639;734640;734641;734642;734643;734644;734645;734646;734647;734648;734649;734650;734651;734652;734653;734654;734655;734656;734657;734658;734659;734660;734661;734662;734663;734664;734665;734666;734667;734668;734669;734670;734671;734672;734673;734674;734675;734676;734677;734678;734679;734680;734681;734682;734683;734684;734685;734686;734687;734688;734689;734690;734691;734692;734693;734694;734695;734696;734697;734698;734699;734700;734701;734702;734703;734704;734705;734706;734707;734708;734709;734710;734711;734712;734713;734714;734715;734716;734717;734718;734719;734720;734721;734722;734723;734724;734725;734726;734727;734728;734729;734730;734731;734732;734733;734734;734735;734736;734737;734738;734739;734740;734741;734742;734743;734744;734745;734746;734747;734748;734749;734750;734751;734752;734753;734754;734755;734756;734757;734758;734759;734760;734761;734762;734763;734764;734765;734766;734767;734768;734769;734770;734771;734772;734773;734774;734775;734776;734777;734778;734779;734780;734781;734782;734783;734784;734785;734786;734787;734788;734789;734790;734791;734792;734793;734794;734795;734796;734797;734798;734799;734800;734801;734802;734803;734804;734805;734806;734807;734808;734809;734810;734811;734812;734813;734814;734815;734816;734817;734818;734819;734820;734821;734822;734823;734824;734825;734826;734827;734828;734829;734830;734831;734832;734833;734834;734835;734836;734837;734838;734839;734840;734841;734842;734843;734844;734845;734846;734847;734848;734849;734850;734851;734852;734853;734854;734855;734856;734857;734858;734859;734860;734861;734862;734863;734864;734865;734866;734867;734868;734869;734870;734871;734872;734873;734874;734875;734876;734877;734878;734879;734880;734881;734882;734883;734884;734885;734886;734887;734888;734889;734890;734891;734892;734893;734894;734895;734896;734897;734898;734899;734900;734901;734902;734903;734904;734905;734906;734907;734908;734909;734910;734911;734912;734913;734914;734915;734916;734917;734918;734919;734920;734921;734922;734923;734924;734925;734926;734927;734928;734929;734930;734931;734932;734933;734934;734935;734936;734937;734938;734939;734940;734941;734942;734943;734944;734945;734946;734947;734948;734949;734950;734951;734952;734953;734954;734955;734956;734957;734958;734959;734960;734961;734962;734963;734964;734965;734966;734967;734968;734969;734970;734971;734972;734973;734974;734975;734976;734977;734978;734979;734980;734981;734982;734983;734984;734985;734986;734987;734988;734989;734990;734991;734992;734993;734994;734995;734996;734997;734998;734999;735000;735001;735002;735003;735004;735005;735006;735007;735008;735009;735010;735011;735012;735013;735014;735015;735016;735017;735018;735019;735020;735021;735022;735023;735024;735025;735026;735027;735028;735029;735030;735031;735032;735033;735034;735035;735036;735037;735038;735039;735040;735041;735042;735043;735044;735045;735046;735047;735048;735049;735050;735051;735052;735053;735054;735055;735056;735057;735058;735059;735060;735061;735062;735063;735064;735065;735066;735067;735068;735069;735070;735071;735072;735073;735074;735075;735076;735077;735078;735079;735080;735081;735082;735083;735084;735085;735086;735087;735088;735089;735090;735091;735092;735093;735094;735095;735096;735097;735098;735099;735100;735101;735102;735103;735104;735105;735106;735107;735108;735109;735110;735111;735112;735113;735114;735115;735116;735117;735118;735119;735120;735121;735122;735123;735124;735125;735126;735127;735128;735129;735130;735131;735132;735133;735134;735135;735136;735137;735138;735139;735140;735141;735142;735143;735144;735145;735146;735147;735148;735149;735150;735151;735152;735153;735154;735155;735156;735157;735158;735159;735160;735161;735162;735163;735164;735165;735166;735167;735168;735169;735170;735171;735172;735173;735174;735175;735176;735177;735178;735179;735180;735181;735182;735183;735184;735185;735186;735187;735188;735189;735190	22187;81135;332009;348726;348814;735023	88	112
CON__Q7Z3Y8;Q7Z3Y8	CON__Q7Z3Y8;Q7Z3Y8	4;4	1;1	1;1	Keratin, type I cytoskeletal 27	KRT27	;sp|Q7Z3Y8|K1C27_HUMAN Keratin, type I cytoskeletal 27 OS=Homo sapiens OX=9606 GN=KRT27 PE=1 SV=2	2	4	1	1	3	2	2	2	2	2	2	2	2	2	2	2	2	2	2	2	2	2	2	2	2	2	2	2	2	2	2	2	2	2	2	2	3	2	2	2	1	0	0	0	0	0	0	0	0	0	0	0	0	0	0	0	0	0	0	0	0	0	0	0	0	0	0	0	0	0	0	0	0	0	0	0	1	0	0	0	0	0	0	0	0	0	0	0	0	0	0	0	0	0	0	0	0	0	0	0	0	0	0	0	0	0	0	0	0	0	0	0	8.9	2.6	2.6	49.823	459	459;459	5					1		1	-2	6.5	3.9	3.9	3.9	3.9	3.9	3.9	3.9	3.9	3.9	3.9	3.9	3.9	3.9	3.9	3.9	3.9	3.9	3.9	3.9	3.9	3.9	3.9	3.9	3.9	3.9	3.9	3.9	3.9	3.9	3.9	3.9	6.3	3.9	3.9	3.9	4236800	4236800	0	0	0	0	0	0	0	0	0	0	0	0	0	0	0	0	0	0	0	0	0	0	0	0	0	0	0	0	0	0	0	0	0	0	0	169470	169470	0	0	0	0	0	0	0	0	0	0	0	0	0	0	0	0	0	0	0	0	0	0	0	0	0	0	0	0	0	0	0	0	0	0	0	35421000	0	0	0	0	0	0	0	0	0	0	0	0	0	0	0	0	0	0	0	0	0	0	0	0	0	0	0	0	0	0	0	0	0	0	0	1	0	0	0	0	0	0	0	0	0	0	0	0	0	0	0	0	0	0	0	0	0	0	0	0	0	0	0	0	0	0	0	0	0	0	0	1	+		+	120	984;1738;3766;34815	False;True;False;False	1007;1794;3906;36099;36100	20889;35575;76689;76690;76691;76692;76693;76694;76695;76696;76697;76698;76699;76700;76701;76702;76703;76704;76705;76706;76707;76708;76709;76710;76711;76712;76713;76714;76715;76716;76717;76718;76719;76720;76721;76722;76723;76724;76725;76726;76727;76728;76729;76730;76731;76732;76733;76734;76735;76736;76737;76738;76739;76740;76741;76742;76743;76744;76745;76746;76747;76748;76749;76750;76751;76752;76753;76754;76755;76756;76757;76758;76759;76760;76761;76762;76763;76764;76765;76766;76767;76768;76769;76770;76771;76772;76773;76774;76775;76776;76777;76778;76779;76780;76781;76782;76783;76784;76785;76786;76787;76788;76789;76790;76791;76792;76793;76794;76795;76796;76797;76798;76799;76800;76801;76802;76803;76804;76805;76806;76807;76808;76809;76810;76811;76812;76813;76814;76815;76816;76817;76818;76819;76820;76821;76822;76823;76824;76825;76826;76827;76828;76829;76830;76831;76832;76833;76834;76835;76836;76837;76838;76839;76840;76841;76842;76843;76844;76845;76846;76847;76848;76849;76850;76851;76852;76853;76854;76855;76856;76857;76858;76859;76860;76861;76862;76863;76864;76865;76866;76867;76868;76869;76870;76871;76872;76873;76874;76875;76876;76877;76878;76879;76880;76881;76882;76883;76884;76885;76886;76887;76888;76889;76890;76891;668826;668827;668828;668829;668830;668831;668832;668833;668834;668835;668836;668837;668838;668839;668840;668841;668842;668843;668844;668845;668846;668847;668848;668849;668850;668851;668852;668853;668854;668855;668856;668857;668858;668859;668860;668861;668862;668863;668864;668865;668866;668867;668868;668869;668870;668871;668872;668873;668874;668875;668876;668877;668878;668879;668880;668881;668882;668883;668884;668885;668886;668887;668888;668889;668890;668891;668892;668893;668894;668895;668896;668897;668898;668899;668900;668901;668902;668903;668904;668905;668906;668907;668908;668909;668910;668911;668912;668913;668914;668915;668916;668917;668918;668919;668920;668921;668922;668923;668924;668925;668926;668927;668928;668929;668930;668931;668932;668933;668934;668935;668936;668937;668938;668939;668940;668941;668942;668943;668944;668945;668946;668947;668948;668949;668950;668951;668952;668953;668954;668955;668956;668957;668958;668959;668960;668961;668962;668963;668964;668965;668966;668967;668968;668969;668970;668971;668972;668973;668974;668975;668976;668977;668978;668979;668980;668981;668982;668983;668984;668985;668986;668987;668988;668989;668990;668991;668992;668993;668994;668995;668996;668997;668998;668999;669000;669001;669002;669003;669004;669005;669006;669007;669008;669009;669010;669011;669012;669013;669014;669015;669016;669017;669018;669019;669020;669021;669022;669023;669024;669025;669026;669027;669028;669029;669030;669031;669032;669033;669034;669035;669036;669037;669038;669039;669040;669041;669042;669043;669044;669045;669046;669047;669048;669049;669050;669051;669052;669053;669054;669055;669056;669057;669058;669059;669060;669061;669062;669063;669064;669065;669066;669067;669068;669069;669070;669071;669072;669073;669074;669075;669076;669077;669078;669079;669080;669081;669082;669083;669084;669085;669086;669087;669088;669089;669090;669091;669092;669093;669094;669095;669096;669097;669098;669099;669100;669101;669102;669103;669104;669105;669106;669107;669108;669109;669110;669111;669112;669113;669114;669115;669116;669117;669118;669119;669120;669121;669122;669123;669124;669125;669126;669127;669128;669129;669130;669131;669132;669133;669134;669135;669136;669137;669138;669139;669140;669141;669142;669143;669144;669145;669146;669147;669148;669149;669150;669151;669152;669153;669154;669155;669156;669157;669158;669159;669160;669161;669162;669163;669164;669165;669166;669167;669168;669169;669170;669171;669172;669173;669174;669175;669176;669177;669178;669179;669180;669181;669182;669183;669184;669185;669186;669187;669188;669189;669190;669191;669192;669193;669194;669195;669196;669197;669198;669199;669200;669201;669202;669203;669204;669205;669206;669207;669208;669209;669210;669211;669212;669213;669214;669215;669216;669217;669218;669219;669220;669221;669222;669223;669224;669225;669226;669227;669228;669229;669230;669231;669232;669233;669234;669235;669236;669237;669238;669239;669240;669241;669242;669243;669244;669245;669246;669247;669248;669249;669250;669251;669252;669253;669254;669255;669256;669257;669258;669259;669260;669261;669262;669263;669264;669265;669266;669267;669268;669269;669270;669271;669272	22187;37574;80981;80982;80983;80984;80985;80986;80987;80988;80989;80990;80991;80992;80993;80994;80995;80996;80997;80998;80999;81000;81001;81002;81003;81004;81005;81006;81007;81008;81009;81010;81011;81012;81013;81014;81015;81016;81017;81018;81019;81020;81021;81022;81023;81024;81025;81026;81027;81028;81029;81030;81031;81032;81033;81034;81035;81036;81037;81038;81039;81040;81041;81042;81043;81044;81045;81046;81047;81048;81049;81050;81051;81052;81053;81054;81055;81056;81057;81058;81059;81060;81061;81062;81063;81064;81065;81066;81067;81068;81069;81070;81071;81072;81073;81074;81075;81076;81077;81078;81079;81080;81081;81082;81083;81084;81085;81086;81087;81088;81089;81090;81091;81092;81093;81094;81095;81096;81097;81098;81099;81100;81101;81102;81103;81104;81105;81106;81107;81108;81109;81110;81111;81112;81113;81114;81115;81116;81117;81118;81119;81120;81121;81122;81123;81124;81125;81126;81127;81128;81129;81130;81131;81132;81133;81134;81135;81136;81137;81138;81139;81140;81141;81142;81143;81144;81145;81146;81147;81148;81149;81150;81151;81152;81153;81154;81155;81156;81157;81158;81159;81160;81161;81162;81163;81164;81165;81166;81167;81168;81169;81170;81171;81172;81173;81174;81175;81176;81177;81178;81179;81180;81181;81182;81183;81184;81185;81186;81187;81188;81189;81190;81191;81192;81193;81194;81195;81196;81197;81198;81199;81200;81201;81202;81203;81204;81205;81206;81207;81208;81209;81210;81211;81212;81213;81214;81215;81216;81217;81218;81219;81220;81221;81222;81223;81224;81225;81226;81227;81228;81229;81230;81231;81232;81233;81234;81235;81236;81237;81238;81239;81240;81241;81242;81243;81244;81245;81246;81247;81248;81249;81250;81251;81252;81253;81254;81255;81256;81257;81258;81259;81260;81261;81262;81263;81264;81265;81266;81267;81268;81269;81270;81271;81272;81273;81274;81275;81276;81277;81278;81279;81280;81281;81282;81283;81284;81285;81286;81287;81288;81289;81290;81291;81292;81293;81294;81295;81296;81297;81298;81299;81300;81301;81302;81303;81304;81305;81306;81307;81308;81309;81310;81311;734580;734581;734582;734583;734584;734585;734586;734587;734588;734589;734590;734591;734592;734593;734594;734595;734596;734597;734598;734599;734600;734601;734602;734603;734604;734605;734606;734607;734608;734609;734610;734611;734612;734613;734614;734615;734616;734617;734618;734619;734620;734621;734622;734623;734624;734625;734626;734627;734628;734629;734630;734631;734632;734633;734634;734635;734636;734637;734638;734639;734640;734641;734642;734643;734644;734645;734646;734647;734648;734649;734650;734651;734652;734653;734654;734655;734656;734657;734658;734659;734660;734661;734662;734663;734664;734665;734666;734667;734668;734669;734670;734671;734672;734673;734674;734675;734676;734677;734678;734679;734680;734681;734682;734683;734684;734685;734686;734687;734688;734689;734690;734691;734692;734693;734694;734695;734696;734697;734698;734699;734700;734701;734702;734703;734704;734705;734706;734707;734708;734709;734710;734711;734712;734713;734714;734715;734716;734717;734718;734719;734720;734721;734722;734723;734724;734725;734726;734727;734728;734729;734730;734731;734732;734733;734734;734735;734736;734737;734738;734739;734740;734741;734742;734743;734744;734745;734746;734747;734748;734749;734750;734751;734752;734753;734754;734755;734756;734757;734758;734759;734760;734761;734762;734763;734764;734765;734766;734767;734768;734769;734770;734771;734772;734773;734774;734775;734776;734777;734778;734779;734780;734781;734782;734783;734784;734785;734786;734787;734788;734789;734790;734791;734792;734793;734794;734795;734796;734797;734798;734799;734800;734801;734802;734803;734804;734805;734806;734807;734808;734809;734810;734811;734812;734813;734814;734815;734816;734817;734818;734819;734820;734821;734822;734823;734824;734825;734826;734827;734828;734829;734830;734831;734832;734833;734834;734835;734836;734837;734838;734839;734840;734841;734842;734843;734844;734845;734846;734847;734848;734849;734850;734851;734852;734853;734854;734855;734856;734857;734858;734859;734860;734861;734862;734863;734864;734865;734866;734867;734868;734869;734870;734871;734872;734873;734874;734875;734876;734877;734878;734879;734880;734881;734882;734883;734884;734885;734886;734887;734888;734889;734890;734891;734892;734893;734894;734895;734896;734897;734898;734899;734900;734901;734902;734903;734904;734905;734906;734907;734908;734909;734910;734911;734912;734913;734914;734915;734916;734917;734918;734919;734920;734921;734922;734923;734924;734925;734926;734927;734928;734929;734930;734931;734932;734933;734934;734935;734936;734937;734938;734939;734940;734941;734942;734943;734944;734945;734946;734947;734948;734949;734950;734951;734952;734953;734954;734955;734956;734957;734958;734959;734960;734961;734962;734963;734964;734965;734966;734967;734968;734969;734970;734971;734972;734973;734974;734975;734976;734977;734978;734979;734980;734981;734982;734983;734984;734985;734986;734987;734988;734989;734990;734991;734992;734993;734994;734995;734996;734997;734998;734999;735000;735001;735002;735003;735004;735005;735006;735007;735008;735009;735010;735011;735012;735013;735014;735015;735016;735017;735018;735019;735020;735021;735022;735023;735024;735025;735026;735027;735028;735029;735030;735031;735032;735033;735034;735035;735036;735037;735038;735039;735040;735041;735042;735043;735044;735045;735046;735047;735048;735049;735050;735051;735052;735053;735054;735055;735056;735057;735058;735059;735060;735061;735062;735063;735064;735065;735066;735067;735068;735069;735070;735071;735072;735073;735074;735075;735076;735077;735078;735079;735080;735081;735082;735083;735084;735085;735086;735087;735088;735089;735090;735091;735092;735093;735094;735095;735096;735097;735098;735099;735100;735101;735102;735103;735104;735105;735106;735107;735108;735109;735110;735111;735112;735113;735114;735115;735116;735117;735118;735119;735120;735121;735122;735123;735124;735125;735126;735127;735128;735129;735130;735131;735132;735133;735134;735135;735136;735137;735138;735139;735140;735141;735142;735143;735144;735145;735146;735147;735148;735149;735150;735151;735152;735153;735154;735155;735156;735157;735158;735159;735160;735161;735162;735163;735164;735165;735166;735167;735168;735169;735170;735171;735172;735173;735174;735175;735176;735177;735178;735179;735180;735181;735182;735183;735184;735185;735186;735187;735188;735189;735190	22187;37574;81135;735023	88	88
CON__Q7Z3Y9;Q7Z3Y9	CON__Q7Z3Y9;Q7Z3Y9	2;2	1;1	1;1	Keratin, type I cytoskeletal 26	KRT26	;sp|Q7Z3Y9|K1C26_HUMAN Keratin, type I cytoskeletal 26 OS=Homo sapiens OX=9606 GN=KRT26 PE=1 SV=2	2	2	1	1	2	1	2	2	1	2	1	2	2	2	1	1	1	1	2	1	1	1	1	2	1	1	2	1	2	1	1	1	1	1	1	1	1	1	1	1	1	0	1	1	0	1	0	1	1	1	0	0	0	0	1	0	0	0	0	1	0	0	1	0	1	0	0	0	0	0	0	0	0	0	0	0	1	0	1	1	0	1	0	1	1	1	0	0	0	0	1	0	0	0	0	1	0	0	1	0	1	0	0	0	0	0	0	0	0	0	0	0	3.8	1.9	1.9	51.91	468	468;468	3	2	4	2	3	1	1	1	-2	3.8	1.9	3.8	3.8	1.9	3.8	1.9	3.8	3.8	3.8	1.9	1.9	1.9	1.9	3.8	1.9	1.9	1.9	1.9	3.8	1.9	1.9	3.8	1.9	3.8	1.9	1.9	1.9	1.9	1.9	1.9	1.9	1.9	1.9	1.9	1.9	1255200000	760560000	0	127910000	55075000	0	94501000	0	68834000	26835000	17151000	0	0	0	0	45395000	0	0	0	0	27644000	0	0	11809000	0	19492000	0	0	0	0	0	0	0	0	0	0	0	54574000	33068000	0	5561200	2394600	0	4108700	0	2992800	1166700	745720	0	0	0	0	1973700	0	0	0	0	1201900	0	0	513450	0	847460	0	0	0	0	0	0	0	0	0	0	0	1685900000	0	0	0	0	0	0	0	0	0	0	0	0	0	0	0	0	0	0	0	0	0	0	0	0	0	0	0	0	0	0	0	0	0	0	0	3	0	1	1	0	1	0	1	1	1	0	0	0	0	1	0	0	0	0	1	0	0	1	0	1	0	0	0	0	0	0	0	0	0	0	0	13	+		+	121	15416;34815	True;False	15951;36099;36100	295675;295676;295677;295678;295679;295680;295681;295682;295683;295684;295685;295686;295687;668826;668827;668828;668829;668830;668831;668832;668833;668834;668835;668836;668837;668838;668839;668840;668841;668842;668843;668844;668845;668846;668847;668848;668849;668850;668851;668852;668853;668854;668855;668856;668857;668858;668859;668860;668861;668862;668863;668864;668865;668866;668867;668868;668869;668870;668871;668872;668873;668874;668875;668876;668877;668878;668879;668880;668881;668882;668883;668884;668885;668886;668887;668888;668889;668890;668891;668892;668893;668894;668895;668896;668897;668898;668899;668900;668901;668902;668903;668904;668905;668906;668907;668908;668909;668910;668911;668912;668913;668914;668915;668916;668917;668918;668919;668920;668921;668922;668923;668924;668925;668926;668927;668928;668929;668930;668931;668932;668933;668934;668935;668936;668937;668938;668939;668940;668941;668942;668943;668944;668945;668946;668947;668948;668949;668950;668951;668952;668953;668954;668955;668956;668957;668958;668959;668960;668961;668962;668963;668964;668965;668966;668967;668968;668969;668970;668971;668972;668973;668974;668975;668976;668977;668978;668979;668980;668981;668982;668983;668984;668985;668986;668987;668988;668989;668990;668991;668992;668993;668994;668995;668996;668997;668998;668999;669000;669001;669002;669003;669004;669005;669006;669007;669008;669009;669010;669011;669012;669013;669014;669015;669016;669017;669018;669019;669020;669021;669022;669023;669024;669025;669026;669027;669028;669029;669030;669031;669032;669033;669034;669035;669036;669037;669038;669039;669040;669041;669042;669043;669044;669045;669046;669047;669048;669049;669050;669051;669052;669053;669054;669055;669056;669057;669058;669059;669060;669061;669062;669063;669064;669065;669066;669067;669068;669069;669070;669071;669072;669073;669074;669075;669076;669077;669078;669079;669080;669081;669082;669083;669084;669085;669086;669087;669088;669089;669090;669091;669092;669093;669094;669095;669096;669097;669098;669099;669100;669101;669102;669103;669104;669105;669106;669107;669108;669109;669110;669111;669112;669113;669114;669115;669116;669117;669118;669119;669120;669121;669122;669123;669124;669125;669126;669127;669128;669129;669130;669131;669132;669133;669134;669135;669136;669137;669138;669139;669140;669141;669142;669143;669144;669145;669146;669147;669148;669149;669150;669151;669152;669153;669154;669155;669156;669157;669158;669159;669160;669161;669162;669163;669164;669165;669166;669167;669168;669169;669170;669171;669172;669173;669174;669175;669176;669177;669178;669179;669180;669181;669182;669183;669184;669185;669186;669187;669188;669189;669190;669191;669192;669193;669194;669195;669196;669197;669198;669199;669200;669201;669202;669203;669204;669205;669206;669207;669208;669209;669210;669211;669212;669213;669214;669215;669216;669217;669218;669219;669220;669221;669222;669223;669224;669225;669226;669227;669228;669229;669230;669231;669232;669233;669234;669235;669236;669237;669238;669239;669240;669241;669242;669243;669244;669245;669246;669247;669248;669249;669250;669251;669252;669253;669254;669255;669256;669257;669258;669259;669260;669261;669262;669263;669264;669265;669266;669267;669268;669269;669270;669271;669272	320139;320140;320141;320142;320143;320144;320145;320146;320147;320148;320149;320150;320151;734580;734581;734582;734583;734584;734585;734586;734587;734588;734589;734590;734591;734592;734593;734594;734595;734596;734597;734598;734599;734600;734601;734602;734603;734604;734605;734606;734607;734608;734609;734610;734611;734612;734613;734614;734615;734616;734617;734618;734619;734620;734621;734622;734623;734624;734625;734626;734627;734628;734629;734630;734631;734632;734633;734634;734635;734636;734637;734638;734639;734640;734641;734642;734643;734644;734645;734646;734647;734648;734649;734650;734651;734652;734653;734654;734655;734656;734657;734658;734659;734660;734661;734662;734663;734664;734665;734666;734667;734668;734669;734670;734671;734672;734673;734674;734675;734676;734677;734678;734679;734680;734681;734682;734683;734684;734685;734686;734687;734688;734689;734690;734691;734692;734693;734694;734695;734696;734697;734698;734699;734700;734701;734702;734703;734704;734705;734706;734707;734708;734709;734710;734711;734712;734713;734714;734715;734716;734717;734718;734719;734720;734721;734722;734723;734724;734725;734726;734727;734728;734729;734730;734731;734732;734733;734734;734735;734736;734737;734738;734739;734740;734741;734742;734743;734744;734745;734746;734747;734748;734749;734750;734751;734752;734753;734754;734755;734756;734757;734758;734759;734760;734761;734762;734763;734764;734765;734766;734767;734768;734769;734770;734771;734772;734773;734774;734775;734776;734777;734778;734779;734780;734781;734782;734783;734784;734785;734786;734787;734788;734789;734790;734791;734792;734793;734794;734795;734796;734797;734798;734799;734800;734801;734802;734803;734804;734805;734806;734807;734808;734809;734810;734811;734812;734813;734814;734815;734816;734817;734818;734819;734820;734821;734822;734823;734824;734825;734826;734827;734828;734829;734830;734831;734832;734833;734834;734835;734836;734837;734838;734839;734840;734841;734842;734843;734844;734845;734846;734847;734848;734849;734850;734851;734852;734853;734854;734855;734856;734857;734858;734859;734860;734861;734862;734863;734864;734865;734866;734867;734868;734869;734870;734871;734872;734873;734874;734875;734876;734877;734878;734879;734880;734881;734882;734883;734884;734885;734886;734887;734888;734889;734890;734891;734892;734893;734894;734895;734896;734897;734898;734899;734900;734901;734902;734903;734904;734905;734906;734907;734908;734909;734910;734911;734912;734913;734914;734915;734916;734917;734918;734919;734920;734921;734922;734923;734924;734925;734926;734927;734928;734929;734930;734931;734932;734933;734934;734935;734936;734937;734938;734939;734940;734941;734942;734943;734944;734945;734946;734947;734948;734949;734950;734951;734952;734953;734954;734955;734956;734957;734958;734959;734960;734961;734962;734963;734964;734965;734966;734967;734968;734969;734970;734971;734972;734973;734974;734975;734976;734977;734978;734979;734980;734981;734982;734983;734984;734985;734986;734987;734988;734989;734990;734991;734992;734993;734994;734995;734996;734997;734998;734999;735000;735001;735002;735003;735004;735005;735006;735007;735008;735009;735010;735011;735012;735013;735014;735015;735016;735017;735018;735019;735020;735021;735022;735023;735024;735025;735026;735027;735028;735029;735030;735031;735032;735033;735034;735035;735036;735037;735038;735039;735040;735041;735042;735043;735044;735045;735046;735047;735048;735049;735050;735051;735052;735053;735054;735055;735056;735057;735058;735059;735060;735061;735062;735063;735064;735065;735066;735067;735068;735069;735070;735071;735072;735073;735074;735075;735076;735077;735078;735079;735080;735081;735082;735083;735084;735085;735086;735087;735088;735089;735090;735091;735092;735093;735094;735095;735096;735097;735098;735099;735100;735101;735102;735103;735104;735105;735106;735107;735108;735109;735110;735111;735112;735113;735114;735115;735116;735117;735118;735119;735120;735121;735122;735123;735124;735125;735126;735127;735128;735129;735130;735131;735132;735133;735134;735135;735136;735137;735138;735139;735140;735141;735142;735143;735144;735145;735146;735147;735148;735149;735150;735151;735152;735153;735154;735155;735156;735157;735158;735159;735160;735161;735162;735163;735164;735165;735166;735167;735168;735169;735170;735171;735172;735173;735174;735175;735176;735177;735178;735179;735180;735181;735182;735183;735184;735185;735186;735187;735188;735189;735190	320142;735023	88	87
CON__Q7Z3Z0;Q7Z3Z0	CON__Q7Z3Z0;Q7Z3Z0	4;4	1;1	1;1	Keratin, type I cytoskeletal 25	KRT25	;sp|Q7Z3Z0|K1C25_HUMAN Keratin, type I cytoskeletal 25 OS=Homo sapiens OX=9606 GN=KRT25 PE=1 SV=1	2	4	1	1	2	2	2	2	2	2	2	2	2	2	2	2	2	2	2	2	2	2	2	2	2	2	2	2	3	2	3	2	3	2	2	2	3	2	2	2	0	0	0	0	0	0	0	0	0	0	0	0	0	0	0	0	0	0	0	0	0	0	0	0	1	0	1	0	1	0	0	0	0	0	0	0	0	0	0	0	0	0	0	0	0	0	0	0	0	0	0	0	0	0	0	0	0	0	0	0	1	0	1	0	1	0	0	0	0	0	0	0	8.2	1.8	1.8	49.317	450	450;450	1.5	2	2					1	-2	4	4	4	4	4	4	4	4	4	4	4	4	4	4	4	4	4	4	4	4	4	4	4	4	5.8	4	5.8	4	5.8	4	4	4	6.4	4	4	4	122490000	0	0	0	0	0	0	0	0	0	0	0	0	0	0	0	0	0	0	0	0	0	0	0	0	104860000	0	14669000	0	2963400	0	0	0	0	0	0	0	5325700	0	0	0	0	0	0	0	0	0	0	0	0	0	0	0	0	0	0	0	0	0	0	0	0	4559100	0	637770	0	128840	0	0	0	0	0	0	0	0	0	0	0	0	0	0	0	0	0	0	0	0	0	0	0	0	0	0	0	0	0	0	0	0	0	17077000	0	0	0	0	0	0	0	0	0	0	0	0	0	0	0	0	0	0	0	0	0	0	0	0	0	0	0	0	0	0	0	0	0	1	0	2	0	1	0	0	0	0	0	0	0	4	+		+	122	984;3766;11569;34815	False;False;True;False	1007;3906;11982;36099;36100	20889;76689;76690;76691;76692;76693;76694;76695;76696;76697;76698;76699;76700;76701;76702;76703;76704;76705;76706;76707;76708;76709;76710;76711;76712;76713;76714;76715;76716;76717;76718;76719;76720;76721;76722;76723;76724;76725;76726;76727;76728;76729;76730;76731;76732;76733;76734;76735;76736;76737;76738;76739;76740;76741;76742;76743;76744;76745;76746;76747;76748;76749;76750;76751;76752;76753;76754;76755;76756;76757;76758;76759;76760;76761;76762;76763;76764;76765;76766;76767;76768;76769;76770;76771;76772;76773;76774;76775;76776;76777;76778;76779;76780;76781;76782;76783;76784;76785;76786;76787;76788;76789;76790;76791;76792;76793;76794;76795;76796;76797;76798;76799;76800;76801;76802;76803;76804;76805;76806;76807;76808;76809;76810;76811;76812;76813;76814;76815;76816;76817;76818;76819;76820;76821;76822;76823;76824;76825;76826;76827;76828;76829;76830;76831;76832;76833;76834;76835;76836;76837;76838;76839;76840;76841;76842;76843;76844;76845;76846;76847;76848;76849;76850;76851;76852;76853;76854;76855;76856;76857;76858;76859;76860;76861;76862;76863;76864;76865;76866;76867;76868;76869;76870;76871;76872;76873;76874;76875;76876;76877;76878;76879;76880;76881;76882;76883;76884;76885;76886;76887;76888;76889;76890;76891;221824;221825;221826;221827;668826;668827;668828;668829;668830;668831;668832;668833;668834;668835;668836;668837;668838;668839;668840;668841;668842;668843;668844;668845;668846;668847;668848;668849;668850;668851;668852;668853;668854;668855;668856;668857;668858;668859;668860;668861;668862;668863;668864;668865;668866;668867;668868;668869;668870;668871;668872;668873;668874;668875;668876;668877;668878;668879;668880;668881;668882;668883;668884;668885;668886;668887;668888;668889;668890;668891;668892;668893;668894;668895;668896;668897;668898;668899;668900;668901;668902;668903;668904;668905;668906;668907;668908;668909;668910;668911;668912;668913;668914;668915;668916;668917;668918;668919;668920;668921;668922;668923;668924;668925;668926;668927;668928;668929;668930;668931;668932;668933;668934;668935;668936;668937;668938;668939;668940;668941;668942;668943;668944;668945;668946;668947;668948;668949;668950;668951;668952;668953;668954;668955;668956;668957;668958;668959;668960;668961;668962;668963;668964;668965;668966;668967;668968;668969;668970;668971;668972;668973;668974;668975;668976;668977;668978;668979;668980;668981;668982;668983;668984;668985;668986;668987;668988;668989;668990;668991;668992;668993;668994;668995;668996;668997;668998;668999;669000;669001;669002;669003;669004;669005;669006;669007;669008;669009;669010;669011;669012;669013;669014;669015;669016;669017;669018;669019;669020;669021;669022;669023;669024;669025;669026;669027;669028;669029;669030;669031;669032;669033;669034;669035;669036;669037;669038;669039;669040;669041;669042;669043;669044;669045;669046;669047;669048;669049;669050;669051;669052;669053;669054;669055;669056;669057;669058;669059;669060;669061;669062;669063;669064;669065;669066;669067;669068;669069;669070;669071;669072;669073;669074;669075;669076;669077;669078;669079;669080;669081;669082;669083;669084;669085;669086;669087;669088;669089;669090;669091;669092;669093;669094;669095;669096;669097;669098;669099;669100;669101;669102;669103;669104;669105;669106;669107;669108;669109;669110;669111;669112;669113;669114;669115;669116;669117;669118;669119;669120;669121;669122;669123;669124;669125;669126;669127;669128;669129;669130;669131;669132;669133;669134;669135;669136;669137;669138;669139;669140;669141;669142;669143;669144;669145;669146;669147;669148;669149;669150;669151;669152;669153;669154;669155;669156;669157;669158;669159;669160;669161;669162;669163;669164;669165;669166;669167;669168;669169;669170;669171;669172;669173;669174;669175;669176;669177;669178;669179;669180;669181;669182;669183;669184;669185;669186;669187;669188;669189;669190;669191;669192;669193;669194;669195;669196;669197;669198;669199;669200;669201;669202;669203;669204;669205;669206;669207;669208;669209;669210;669211;669212;669213;669214;669215;669216;669217;669218;669219;669220;669221;669222;669223;669224;669225;669226;669227;669228;669229;669230;669231;669232;669233;669234;669235;669236;669237;669238;669239;669240;669241;669242;669243;669244;669245;669246;669247;669248;669249;669250;669251;669252;669253;669254;669255;669256;669257;669258;669259;669260;669261;669262;669263;669264;669265;669266;669267;669268;669269;669270;669271;669272	22187;80981;80982;80983;80984;80985;80986;80987;80988;80989;80990;80991;80992;80993;80994;80995;80996;80997;80998;80999;81000;81001;81002;81003;81004;81005;81006;81007;81008;81009;81010;81011;81012;81013;81014;81015;81016;81017;81018;81019;81020;81021;81022;81023;81024;81025;81026;81027;81028;81029;81030;81031;81032;81033;81034;81035;81036;81037;81038;81039;81040;81041;81042;81043;81044;81045;81046;81047;81048;81049;81050;81051;81052;81053;81054;81055;81056;81057;81058;81059;81060;81061;81062;81063;81064;81065;81066;81067;81068;81069;81070;81071;81072;81073;81074;81075;81076;81077;81078;81079;81080;81081;81082;81083;81084;81085;81086;81087;81088;81089;81090;81091;81092;81093;81094;81095;81096;81097;81098;81099;81100;81101;81102;81103;81104;81105;81106;81107;81108;81109;81110;81111;81112;81113;81114;81115;81116;81117;81118;81119;81120;81121;81122;81123;81124;81125;81126;81127;81128;81129;81130;81131;81132;81133;81134;81135;81136;81137;81138;81139;81140;81141;81142;81143;81144;81145;81146;81147;81148;81149;81150;81151;81152;81153;81154;81155;81156;81157;81158;81159;81160;81161;81162;81163;81164;81165;81166;81167;81168;81169;81170;81171;81172;81173;81174;81175;81176;81177;81178;81179;81180;81181;81182;81183;81184;81185;81186;81187;81188;81189;81190;81191;81192;81193;81194;81195;81196;81197;81198;81199;81200;81201;81202;81203;81204;81205;81206;81207;81208;81209;81210;81211;81212;81213;81214;81215;81216;81217;81218;81219;81220;81221;81222;81223;81224;81225;81226;81227;81228;81229;81230;81231;81232;81233;81234;81235;81236;81237;81238;81239;81240;81241;81242;81243;81244;81245;81246;81247;81248;81249;81250;81251;81252;81253;81254;81255;81256;81257;81258;81259;81260;81261;81262;81263;81264;81265;81266;81267;81268;81269;81270;81271;81272;81273;81274;81275;81276;81277;81278;81279;81280;81281;81282;81283;81284;81285;81286;81287;81288;81289;81290;81291;81292;81293;81294;81295;81296;81297;81298;81299;81300;81301;81302;81303;81304;81305;81306;81307;81308;81309;81310;81311;238313;238314;238315;238316;734580;734581;734582;734583;734584;734585;734586;734587;734588;734589;734590;734591;734592;734593;734594;734595;734596;734597;734598;734599;734600;734601;734602;734603;734604;734605;734606;734607;734608;734609;734610;734611;734612;734613;734614;734615;734616;734617;734618;734619;734620;734621;734622;734623;734624;734625;734626;734627;734628;734629;734630;734631;734632;734633;734634;734635;734636;734637;734638;734639;734640;734641;734642;734643;734644;734645;734646;734647;734648;734649;734650;734651;734652;734653;734654;734655;734656;734657;734658;734659;734660;734661;734662;734663;734664;734665;734666;734667;734668;734669;734670;734671;734672;734673;734674;734675;734676;734677;734678;734679;734680;734681;734682;734683;734684;734685;734686;734687;734688;734689;734690;734691;734692;734693;734694;734695;734696;734697;734698;734699;734700;734701;734702;734703;734704;734705;734706;734707;734708;734709;734710;734711;734712;734713;734714;734715;734716;734717;734718;734719;734720;734721;734722;734723;734724;734725;734726;734727;734728;734729;734730;734731;734732;734733;734734;734735;734736;734737;734738;734739;734740;734741;734742;734743;734744;734745;734746;734747;734748;734749;734750;734751;734752;734753;734754;734755;734756;734757;734758;734759;734760;734761;734762;734763;734764;734765;734766;734767;734768;734769;734770;734771;734772;734773;734774;734775;734776;734777;734778;734779;734780;734781;734782;734783;734784;734785;734786;734787;734788;734789;734790;734791;734792;734793;734794;734795;734796;734797;734798;734799;734800;734801;734802;734803;734804;734805;734806;734807;734808;734809;734810;734811;734812;734813;734814;734815;734816;734817;734818;734819;734820;734821;734822;734823;734824;734825;734826;734827;734828;734829;734830;734831;734832;734833;734834;734835;734836;734837;734838;734839;734840;734841;734842;734843;734844;734845;734846;734847;734848;734849;734850;734851;734852;734853;734854;734855;734856;734857;734858;734859;734860;734861;734862;734863;734864;734865;734866;734867;734868;734869;734870;734871;734872;734873;734874;734875;734876;734877;734878;734879;734880;734881;734882;734883;734884;734885;734886;734887;734888;734889;734890;734891;734892;734893;734894;734895;734896;734897;734898;734899;734900;734901;734902;734903;734904;734905;734906;734907;734908;734909;734910;734911;734912;734913;734914;734915;734916;734917;734918;734919;734920;734921;734922;734923;734924;734925;734926;734927;734928;734929;734930;734931;734932;734933;734934;734935;734936;734937;734938;734939;734940;734941;734942;734943;734944;734945;734946;734947;734948;734949;734950;734951;734952;734953;734954;734955;734956;734957;734958;734959;734960;734961;734962;734963;734964;734965;734966;734967;734968;734969;734970;734971;734972;734973;734974;734975;734976;734977;734978;734979;734980;734981;734982;734983;734984;734985;734986;734987;734988;734989;734990;734991;734992;734993;734994;734995;734996;734997;734998;734999;735000;735001;735002;735003;735004;735005;735006;735007;735008;735009;735010;735011;735012;735013;735014;735015;735016;735017;735018;735019;735020;735021;735022;735023;735024;735025;735026;735027;735028;735029;735030;735031;735032;735033;735034;735035;735036;735037;735038;735039;735040;735041;735042;735043;735044;735045;735046;735047;735048;735049;735050;735051;735052;735053;735054;735055;735056;735057;735058;735059;735060;735061;735062;735063;735064;735065;735066;735067;735068;735069;735070;735071;735072;735073;735074;735075;735076;735077;735078;735079;735080;735081;735082;735083;735084;735085;735086;735087;735088;735089;735090;735091;735092;735093;735094;735095;735096;735097;735098;735099;735100;735101;735102;735103;735104;735105;735106;735107;735108;735109;735110;735111;735112;735113;735114;735115;735116;735117;735118;735119;735120;735121;735122;735123;735124;735125;735126;735127;735128;735129;735130;735131;735132;735133;735134;735135;735136;735137;735138;735139;735140;735141;735142;735143;735144;735145;735146;735147;735148;735149;735150;735151;735152;735153;735154;735155;735156;735157;735158;735159;735160;735161;735162;735163;735164;735165;735166;735167;735168;735169;735170;735171;735172;735173;735174;735175;735176;735177;735178;735179;735180;735181;735182;735183;735184;735185;735186;735187;735188;735189;735190	22187;81135;238316;735023	88	83
CON__Q7Z794;Q7Z794	CON__Q7Z794;Q7Z794	27;27	21;21	18;18	Keratin, type II cytoskeletal 1b	KRT77	;sp|Q7Z794|K2C1B_HUMAN Keratin, type II cytoskeletal 1b OS=Homo sapiens OX=9606 GN=KRT77 PE=1 SV=3	2	27	21	18	4	5	6	5	5	8	9	5	4	5	5	9	7	13	12	14	10	9	14	11	8	10	17	11	22	9	15	15	17	18	18	13	10	10	12	13	1	1	2	0	1	3	4	2	0	1	0	5	4	8	7	10	6	5	8	6	4	5	11	5	16	4	9	9	11	12	13	7	5	5	6	8	1	1	2	0	1	3	3	2	0	1	0	4	4	6	5	9	5	4	7	4	3	4	9	4	14	4	7	7	8	9	11	5	4	4	5	7	38.2	32.9	27.2	61.802	578	578;578	2.46	142	77	66	51	27	17	0	157.15	6.2	6.4	8.3	5	6.4	10.2	12.1	8.5	4.7	6.4	5	13.1	11.6	19.9	18.2	20.4	15.4	14.2	19.2	16.6	12.1	14	25.1	14.7	32	12.5	20.9	19.6	23.9	24.7	26.1	18.3	13.7	14.2	14.7	19.7	1836600000	3612500	1429200	9773300	0	799450	2880800	7258300	2268200	0	513630	0	14074000	1651600	38637000	30250000	35454000	36189000	24539000	37173000	16910000	3992000	5224600	95938000	29577000	391460000	18411000	133490000	91836000	303170000	156530000	128350000	48085000	22945000	21093000	91006000	32067000	59245000	116530	46104	315270	0	25789	92930	234140	73169	0	16569	0	453990	53278	1246400	975800	1143700	1167400	791590	1199100	545470	128770	168530	3094800	954090	12628000	593890	4306200	2962400	9779500	5049500	4140300	1551100	740170	680430	2935700	1034400	0	0	6958800	0	0	18340000	17642000	8675300	0	0	0	37839000	14076000	31905000	30079000	27923000	31748000	24536000	45010000	22987000	14663000	25705000	51956000	31171000	130180000	15913000	146750000	110770000	152510000	122530000	99554000	25985000	35514000	24633000	88456000	20758000	1	1	3	0	1	3	5	2	0	1	0	5	4	12	12	13	13	11	14	11	4	5	27	8	26	7	29	17	33	17	24	10	7	8	16	11	361			+	123	5630;5870;8054;9049;9050;9581;16032;19883;19884;19923;21674;25067;25503;27323;27377;27425;27485;27892;27964;29136;30264;30265;31299;32492;35647;35648;36245	True;True;True;False;False;False;True;True;True;True;True;True;True;True;True;False;True;True;True;True;True;True;True;True;False;False;True	5859;6107;8370;9393;9394;9943;16590;20549;20550;20589;22431;26072;26512;26513;28391;28392;28449;28497;28559;28978;29054;29055;30246;31410;31411;32476;33710;36959;36960;37575	109992;109993;109994;109995;109996;109997;109998;109999;110000;110001;110002;110003;110004;115195;115196;115197;115198;155687;155688;155689;155690;155691;155692;155693;155694;173002;173003;173004;173005;173006;173007;173008;173009;173010;173011;173012;173013;173014;173015;173016;173017;173018;173019;173020;173021;173022;173023;173024;173025;173026;173027;173028;173029;173030;173031;173032;173033;173034;173035;173036;173037;173038;173039;173040;173041;173042;173043;173044;173045;173046;173047;173048;173049;173050;173051;173052;173053;173054;173055;173056;173057;173058;173059;173060;173061;173062;173063;173064;173065;173066;173067;173068;173069;173070;173071;173072;173073;173074;173075;173076;173077;173078;173079;173080;173081;173082;173083;173084;173085;173086;173087;173088;173089;173090;173091;173092;173093;173094;173095;173096;173097;173098;173099;173100;173101;173102;173103;173104;173105;173106;173107;173108;173109;173110;173111;173112;173113;173114;173115;173116;173117;173118;173119;173120;173121;173122;173123;173124;173125;173126;173127;173128;173129;173130;173131;173132;173133;173134;173135;173136;173137;173138;173139;173140;173141;173142;173143;173144;173145;173146;184744;184745;184746;184747;184748;184749;184750;184751;184752;184753;184754;184755;184756;184757;184758;184759;184760;184761;184762;184763;184764;184765;184766;184767;184768;184769;184770;184771;184772;184773;184774;184775;184776;184777;184778;184779;184780;184781;184782;184783;184784;184785;184786;184787;184788;184789;184790;184791;184792;184793;184794;184795;184796;184797;184798;184799;184800;184801;184802;184803;184804;184805;184806;184807;184808;184809;184810;184811;184812;184813;184814;184815;184816;184817;184818;184819;184820;184821;184822;184823;184824;184825;184826;184827;184828;184829;184830;184831;184832;184833;184834;184835;184836;184837;184838;184839;184840;184841;184842;184843;184844;184845;184846;184847;184848;184849;184850;184851;184852;184853;184854;184855;184856;184857;184858;184859;184860;184861;184862;184863;184864;184865;184866;184867;184868;184869;184870;184871;184872;184873;184874;184875;184876;184877;184878;184879;184880;184881;184882;184883;184884;184885;184886;184887;184888;184889;184890;184891;184892;184893;184894;184895;184896;184897;184898;184899;184900;184901;184902;184903;184904;184905;184906;184907;184908;184909;184910;184911;184912;184913;184914;184915;184916;184917;184918;184919;184920;184921;184922;184923;184924;184925;184926;184927;184928;184929;184930;184931;184932;184933;184934;184935;184936;184937;184938;184939;184940;184941;184942;184943;184944;184945;184946;184947;184948;184949;184950;184951;184952;184953;184954;184955;184956;184957;184958;184959;184960;184961;184962;184963;184964;184965;184966;184967;184968;184969;184970;184971;184972;184973;184974;184975;184976;184977;184978;184979;184980;184981;184982;184983;184984;184985;184986;184987;184988;184989;184990;184991;184992;184993;184994;184995;184996;184997;184998;184999;185000;185001;185002;185003;185004;185005;185006;185007;185008;185009;185010;185011;185012;185013;185014;185015;185016;185017;185018;185019;185020;185021;185022;185023;185024;185025;185026;185027;185028;185029;185030;185031;185032;185033;185034;185035;185036;185037;185038;185039;185040;185041;185042;185043;185044;185045;185046;185047;185048;185049;185050;185051;185052;185053;185054;185055;185056;185057;185058;185059;185060;185061;185062;185063;185064;185065;185066;185067;185068;185069;185070;185071;185072;185073;185074;185075;185076;185077;185078;185079;185080;185081;185082;185083;185084;185085;185086;185087;185088;185089;185090;185091;185092;185093;185094;185095;185096;185097;185098;185099;185100;185101;185102;185103;185104;185105;185106;185107;185108;185109;185110;185111;185112;185113;185114;185115;185116;185117;185118;185119;185120;185121;185122;185123;185124;185125;185126;185127;185128;185129;185130;185131;185132;185133;185134;185135;185136;185137;185138;185139;185140;185141;185142;185143;185144;185145;185146;185147;185148;185149;185150;185151;185152;185153;307149;374086;374087;374088;374089;374090;374091;374092;374093;374094;374095;374096;374097;374098;374099;374100;374101;374102;374103;374104;374105;374106;374107;374108;374109;374110;374111;374795;374796;374797;411198;411199;411200;411201;411202;411203;411204;411205;411206;474547;474548;474549;474550;474551;474552;474553;474554;474555;474556;480334;480335;480336;480337;480338;480339;480340;480341;480342;480343;480344;480345;480346;480347;480348;480349;480350;514776;514777;516300;516301;516302;516303;516304;516305;516306;516307;516308;516309;516310;516311;516312;516313;516314;516315;516316;516317;516318;516319;516320;516321;516322;516323;516324;516325;516326;516327;516328;516329;516330;516331;516332;516333;516334;516335;516336;516337;516338;516339;516340;516341;516342;516343;516344;516345;516346;516347;516348;516349;516350;516351;516352;516353;516354;516355;516356;516357;516358;516359;516360;517355;517356;517357;517358;517359;517360;517361;517362;517363;517364;517365;517366;517367;517368;517369;517370;517371;517372;518450;518451;518452;518453;518454;518455;518456;518457;518458;518459;518460;518461;518462;526542;527925;527926;527927;527928;527929;527930;527931;527932;527933;527934;527935;527936;527937;527938;527939;527940;527941;527942;527943;527944;527945;527946;527947;527948;527949;527950;527951;527952;527953;527954;527955;527956;527957;527958;527959;527960;527961;527962;527963;527964;527965;527966;527967;527968;527969;527970;527971;527972;527973;527974;527975;527976;527977;527978;527979;527980;527981;527982;527983;527984;527985;527986;527987;527988;552357;574822;574823;574824;574825;574826;574827;574828;574829;574830;574831;574832;574833;574834;574835;574836;574837;594587;594588;594589;594590;594591;594592;594593;594594;594595;594596;594597;594598;623894;623895;623896;623897;623898;623899;623900;623901;623902;623903;623904;623905;623906;623907;623908;623909;623910;623911;623912;623913;623914;623915;623916;623917;623918;623919;623920;623921;623922;623923;623924;623925;623926;623927;623928;623929;623930;623931;623932;623933;623934;623935;623936;623937;623938;623939;623940;623941;623942;623943;623944;623945;623946;623947;623948;623949;623950;623951;623952;623953;623954;623955;623956;623957;623958;623959;623960;623961;623962;623963;623964;623965;623966;623967;685756;685757;685758;685759;685760;685761;685762;685763;685764;685765;685766;685767;685768;685769;685770;685771;685772;685773;685774;685775;685776;685777;685778;685779;685780;685781;685782;685783;685784;685785;685786;685787;685788;685789;685790;685791;685792;685793;685794;685795;685796;685797;685798;685799;685800;685801;685802;685803;685804;685805;685806;685807;685808;685809;685810;685811;685812;685813;685814;685815;685816;685817;685818;685819;685820;685821;685822;685823;685824;685825;685826;685827;685828;685829;685830;685831;685832;685833;685834;685835;685836;685837;685838;685839;685840;685841;685842;685843;685844;685845;685846;685847;685848;685849;685850;685851;685852;685853;685854;685855;685856;685857;685858;685859;685860;685861;685862;685863;685864;685865;685866;685867;685868;685869;685870;685871;685872;685873;685874;685875;685876;685877;685878;685879;685880;685881;685882;685883;685884;685885;685886;685887;685888;685889;685890;685891;685892;685893;685894;685895;685896;685897;685898;685899;685900;685901;685902;685903;685904;685905;685906;685907;685908;685909;685910;685911;685912;685913;685914;685915;685916;685917;685918;685919;685920;685921;685922;685923;685924;685925;685926;685927;685928;685929;685930;685931;685932;685933;685934;685935;685936;685937;685938;685939;685940;685941;685942;685943;685944;685945;685946;685947;685948;685949;685950;685951;685952;685953;685954;685955;685956;685957;685958;685959;685960;685961;685962;685963;685964;685965;685966;685967;685968;685969;685970;685971;685972;685973;685974;685975;685976;685977;685978;685979;685980;685981;685982;685983;685984;685985;685986;685987;685988;697646;697647;697648;697649;697650;697651;697652;697653;697654;697655;697656;697657;697658;697659;697660;697661;697662;697663;697664;697665;697666;697667;697668;697669;697670;697671;697672;697673;697674;697675;697676;697677;697678;697679;697680;697681;697682;697683;697684;697685;697686;697687;697688;697689;697690	117152;117153;117154;117155;117156;117157;117158;117159;117160;117161;117162;117163;117164;122711;122712;122713;122714;166276;166277;166278;166279;166280;166281;166282;166283;184211;184212;184213;184214;184215;184216;184217;184218;184219;184220;184221;184222;184223;184224;184225;184226;184227;184228;184229;184230;184231;184232;184233;184234;184235;184236;184237;184238;184239;184240;184241;184242;184243;184244;184245;184246;184247;184248;184249;184250;184251;184252;184253;184254;184255;184256;184257;184258;184259;184260;184261;184262;184263;184264;184265;184266;184267;184268;184269;184270;184271;184272;184273;184274;184275;184276;184277;184278;184279;184280;184281;184282;184283;184284;184285;184286;184287;184288;184289;184290;184291;184292;184293;184294;184295;184296;184297;184298;184299;184300;184301;184302;184303;184304;184305;184306;184307;184308;184309;184310;184311;184312;184313;184314;184315;184316;184317;184318;184319;184320;184321;184322;184323;184324;184325;184326;184327;184328;184329;184330;184331;184332;184333;184334;184335;184336;184337;184338;184339;184340;184341;184342;184343;184344;184345;184346;184347;184348;184349;184350;184351;184352;184353;184354;184355;184356;184357;184358;184359;184360;184361;197129;197130;197131;197132;197133;197134;197135;197136;197137;197138;197139;197140;197141;197142;197143;197144;197145;197146;197147;197148;197149;197150;197151;197152;197153;197154;197155;197156;197157;197158;197159;197160;197161;197162;197163;197164;197165;197166;197167;197168;197169;197170;197171;197172;197173;197174;197175;197176;197177;197178;197179;197180;197181;197182;197183;197184;197185;197186;197187;197188;197189;197190;197191;197192;197193;197194;197195;197196;197197;197198;197199;197200;197201;197202;197203;197204;197205;197206;197207;197208;197209;197210;197211;197212;197213;197214;197215;197216;197217;197218;197219;197220;197221;197222;197223;197224;197225;197226;197227;197228;197229;197230;197231;197232;197233;197234;197235;197236;197237;197238;197239;197240;197241;197242;197243;197244;197245;197246;197247;197248;197249;197250;197251;197252;197253;197254;197255;197256;197257;197258;197259;197260;197261;197262;197263;197264;197265;197266;197267;197268;197269;197270;197271;197272;197273;197274;197275;197276;197277;197278;197279;197280;197281;197282;197283;197284;197285;197286;197287;197288;197289;197290;197291;197292;197293;197294;197295;197296;197297;197298;197299;197300;197301;197302;197303;197304;197305;197306;197307;197308;197309;197310;197311;197312;197313;197314;197315;197316;197317;197318;197319;197320;197321;197322;197323;197324;197325;197326;197327;197328;197329;197330;197331;197332;197333;197334;197335;197336;197337;197338;197339;197340;197341;197342;197343;197344;197345;197346;197347;197348;197349;197350;197351;197352;197353;197354;197355;197356;197357;197358;197359;197360;197361;197362;197363;197364;197365;197366;197367;197368;197369;197370;197371;197372;197373;197374;197375;197376;197377;197378;197379;197380;197381;197382;197383;197384;197385;197386;197387;197388;197389;197390;197391;197392;197393;197394;197395;197396;197397;197398;197399;197400;197401;197402;197403;197404;197405;197406;197407;197408;197409;197410;197411;197412;197413;197414;197415;197416;197417;197418;197419;197420;197421;197422;197423;197424;197425;197426;197427;197428;197429;197430;197431;197432;197433;197434;197435;197436;197437;197438;197439;197440;197441;197442;197443;197444;197445;197446;197447;197448;197449;197450;197451;197452;197453;197454;197455;197456;197457;197458;197459;197460;197461;197462;197463;197464;197465;197466;197467;197468;197469;197470;197471;197472;197473;197474;197475;197476;197477;197478;197479;197480;197481;197482;197483;197484;197485;197486;197487;197488;197489;197490;197491;197492;197493;197494;197495;197496;197497;197498;197499;197500;197501;197502;197503;197504;197505;197506;197507;197508;197509;197510;197511;197512;197513;197514;197515;197516;197517;197518;197519;197520;197521;197522;197523;197524;197525;197526;197527;197528;197529;197530;197531;197532;197533;197534;197535;197536;197537;197538;197539;197540;197541;197542;197543;197544;197545;197546;197547;197548;197549;197550;197551;197552;197553;197554;197555;197556;197557;197558;197559;197560;197561;197562;197563;197564;197565;197566;197567;197568;197569;197570;197571;197572;197573;197574;197575;197576;197577;197578;197579;197580;197581;197582;197583;197584;197585;197586;197587;197588;197589;197590;197591;197592;197593;197594;197595;197596;197597;197598;197599;197600;197601;197602;197603;197604;197605;197606;197607;197608;197609;197610;197611;197612;197613;197614;197615;197616;197617;197618;197619;197620;197621;197622;197623;197624;197625;197626;197627;197628;197629;197630;197631;197632;197633;197634;197635;197636;197637;197638;197639;197640;197641;197642;197643;197644;197645;197646;197647;197648;197649;197650;197651;197652;197653;197654;197655;197656;197657;197658;197659;197660;197661;197662;197663;197664;197665;197666;197667;197668;197669;197670;197671;197672;197673;197674;197675;197676;197677;197678;197679;197680;197681;197682;197683;197684;197685;197686;197687;197688;197689;197690;197691;197692;197693;197694;197695;197696;197697;197698;197699;197700;197701;197702;197703;197704;197705;197706;197707;197708;197709;197710;197711;197712;197713;197714;197715;197716;197717;197718;197719;197720;197721;197722;197723;197724;197725;197726;197727;197728;197729;197730;197731;197732;197733;197734;197735;197736;197737;197738;197739;197740;197741;197742;197743;197744;197745;197746;197747;197748;197749;197750;197751;197752;197753;197754;197755;197756;197757;197758;197759;197760;197761;197762;197763;197764;197765;197766;197767;197768;197769;197770;197771;197772;197773;197774;197775;197776;197777;197778;197779;197780;197781;197782;197783;197784;197785;197786;197787;197788;197789;197790;197791;197792;197793;197794;197795;197796;197797;197798;197799;197800;197801;197802;197803;197804;197805;197806;197807;197808;197809;197810;197811;197812;197813;197814;197815;197816;197817;197818;197819;197820;197821;197822;197823;197824;197825;197826;197827;197828;197829;197830;197831;197832;197833;197834;197835;197836;197837;332540;406620;406621;406622;406623;406624;406625;406626;406627;406628;406629;406630;406631;406632;406633;406634;406635;406636;406637;406638;406639;406640;406641;406642;406643;406644;406645;407336;407337;407338;449039;449040;449041;449042;449043;449044;449045;449046;449047;517452;517453;517454;517455;517456;517457;517458;517459;517460;517461;523637;523638;523639;523640;523641;523642;523643;523644;523645;523646;523647;523648;523649;523650;523651;523652;523653;561566;561567;563338;563339;563340;563341;563342;563343;563344;563345;563346;563347;563348;563349;563350;563351;563352;563353;563354;563355;563356;563357;563358;563359;563360;563361;563362;563363;563364;563365;563366;563367;563368;563369;563370;563371;563372;563373;563374;563375;563376;563377;563378;563379;563380;563381;563382;563383;563384;563385;563386;563387;563388;563389;563390;563391;563392;563393;563394;563395;563396;563397;563398;564509;564510;564511;564512;564513;564514;564515;564516;564517;564518;564519;564520;564521;564522;564523;564524;564525;564526;565769;565770;565771;565772;565773;565774;565775;565776;565777;565778;565779;565780;565781;574485;575924;575925;575926;575927;575928;575929;575930;575931;575932;575933;575934;575935;575936;575937;575938;575939;575940;575941;575942;575943;575944;575945;575946;575947;575948;575949;575950;575951;575952;575953;575954;575955;575956;575957;575958;575959;575960;575961;575962;575963;575964;575965;575966;575967;575968;575969;575970;575971;575972;575973;575974;575975;575976;575977;575978;575979;575980;575981;575982;575983;575984;575985;575986;575987;602811;627360;627361;627362;627363;627364;627365;627366;627367;627368;627369;627370;627371;627372;627373;627374;627375;649479;649480;649481;649482;649483;649484;649485;649486;649487;649488;649489;649490;686789;686790;686791;686792;686793;686794;686795;686796;686797;686798;686799;686800;686801;686802;686803;686804;686805;686806;686807;686808;686809;686810;686811;686812;686813;686814;686815;686816;686817;686818;686819;686820;686821;686822;686823;686824;686825;686826;686827;686828;686829;686830;686831;686832;686833;686834;686835;686836;686837;686838;686839;686840;686841;686842;686843;686844;686845;686846;686847;686848;686849;686850;686851;686852;686853;686854;686855;686856;686857;686858;686859;686860;686861;686862;753061;753062;753063;753064;753065;753066;753067;753068;753069;753070;753071;753072;753073;753074;753075;753076;753077;753078;753079;753080;753081;753082;753083;753084;753085;753086;753087;753088;753089;753090;753091;753092;753093;753094;753095;753096;753097;753098;753099;753100;753101;753102;753103;753104;753105;753106;753107;753108;753109;753110;753111;753112;753113;753114;753115;753116;753117;753118;753119;753120;753121;753122;753123;753124;753125;753126;753127;753128;753129;753130;753131;753132;753133;753134;753135;753136;753137;753138;753139;753140;753141;753142;753143;753144;753145;753146;753147;753148;753149;753150;753151;753152;753153;753154;753155;753156;753157;753158;753159;753160;753161;753162;753163;753164;753165;753166;753167;753168;753169;753170;753171;753172;753173;753174;753175;753176;753177;753178;753179;753180;753181;753182;753183;753184;753185;753186;753187;753188;753189;753190;753191;753192;753193;753194;753195;753196;753197;753198;753199;753200;753201;753202;753203;753204;753205;753206;753207;753208;753209;753210;753211;753212;753213;753214;753215;753216;753217;753218;753219;753220;753221;753222;753223;753224;753225;753226;753227;753228;753229;753230;753231;753232;753233;753234;753235;753236;753237;753238;753239;753240;753241;753242;753243;753244;753245;753246;753247;753248;753249;753250;753251;753252;753253;753254;753255;753256;753257;753258;753259;753260;753261;753262;753263;753264;753265;753266;753267;753268;753269;753270;753271;753272;753273;753274;753275;753276;753277;753278;753279;753280;753281;753282;753283;753284;753285;753286;753287;753288;753289;753290;753291;753292;753293;753294;753295;753296;753297;753298;753299;753300;753301;753302;753303;753304;753305;753306;753307;753308;753309;753310;753311;753312;753313;753314;753315;753316;753317;766472;766473;766474;766475;766476;766477;766478;766479;766480;766481;766482;766483;766484;766485;766486;766487;766488;766489;766490;766491;766492;766493;766494;766495;766496;766497;766498;766499;766500;766501;766502;766503;766504;766505;766506;766507;766508;766509;766510;766511;766512;766513;766514;766515;766516	117157;122711;166276;184258;184333;197628;332540;406620;406631;407337;449042;517459;523649;561566;563344;564509;565780;574485;575970;602811;627364;627370;649481;686835;753070;753209;766511	172;173;174;175	169;234;243;380
CON__Q86YZ3;Q86YZ3	CON__Q86YZ3;Q86YZ3	39;39	39;39	39;39	Hornerin	HRNR	;sp|Q86YZ3|HORN_HUMAN Hornerin OS=Homo sapiens OX=9606 GN=HRNR PE=1 SV=2	2	39	39	39	11	14	9	13	21	12	15	10	11	13	20	11	4	16	10	7	6	12	9	10	3	6	11	15	10	12	19	22	25	18	14	16	9	8	18	9	11	14	9	13	21	12	15	10	11	13	20	11	4	16	10	7	6	12	9	10	3	6	11	15	10	12	19	22	25	18	14	16	9	8	18	9	11	14	9	13	21	12	15	10	11	13	20	11	4	16	10	7	6	12	9	10	3	6	11	15	10	12	19	22	25	18	14	16	9	8	18	9	34.2	34.2	34.2	282.39	2850	2850;2850	3.38	288	264	255	251	209	251	0	323.31	14.6	16	12.5	18.2	23.1	15.8	18.7	13.6	15.8	16.7	26.1	14.6	5.3	19.4	11.5	8.2	7.5	14.8	10.5	12.1	3.8	8.3	14	17.5	10.9	15	18.5	20.4	22.5	18.8	16.6	18	9.5	8.7	18.6	9.7	33810000000	89019000	176110000	155590000	125200000	805840000	286490000	298460000	249450000	247060000	209420000	184740000	374530000	65028000	1032500000	290370000	89546000	54507000	278710000	305090000	244760000	30841000	27978000	455920000	897380000	941770000	728130000	4124900000	3705500000	7045900000	2116600000	2167700000	2047300000	436560000	525610000	2646700000	348650000	397760000	1047300	2071900	1830500	1472900	9480500	3370400	3511300	2934600	2906500	2463800	2173400	4406200	765040	12147000	3416200	1053500	641260	3278900	3589200	2879600	362840	329150	5363800	10557000	11080000	8566300	48529000	43594000	82893000	24901000	25503000	24086000	5136000	6183600	31138000	4101700	517980000	413550000	206980000	362050000	2019300000	588090000	515330000	596430000	780380000	422170000	419870000	754520000	360240000	1147900000	684540000	321350000	268910000	360670000	1012200000	692780000	275360000	469370000	818120000	1000100000	741600000	855340000	6450300000	4542700000	3937300000	1989800000	2778400000	1191000000	890870000	693670000	4342400000	922550000	30	31	28	34	71	35	38	27	25	38	46	43	17	66	24	25	16	32	26	29	14	20	46	63	48	31	124	90	151	65	52	55	30	35	75	36	1616			+	124	10784;11194;12023;12024;12025;12145;12146;12147;12236;12237;12238;12947;12993;12994;12995;12996;12997;12998;12999;13000;13003;13004;13005;13376;24890;25378;25390;25401;25402;26727;26728;27065;27073;27074;28838;28839;28868;28869;35823	True;True;True;True;True;True;True;True;True;True;True;True;True;True;True;True;True;True;True;True;True;True;True;True;True;True;True;True;True;True;True;True;True;True;True;True;True;True;True	11183;11602;12452;12453;12454;12578;12579;12580;12670;12671;12672;13397;13444;13445;13446;13447;13448;13449;13450;13451;13454;13455;13456;13838;25892;26386;26398;26409;26410;27777;27778;28130;28138;28139;29941;29942;29973;29974;37144	206666;206667;206668;206669;206670;206671;206672;206673;206674;206675;206676;206677;206678;206679;206680;206681;206682;206683;206684;206685;206686;206687;206688;206689;206690;206691;206692;206693;206694;206695;206696;206697;206698;206699;206700;206701;206702;206703;206704;206705;206706;206707;206708;216523;216524;216525;216526;216527;231156;231157;231158;231159;231160;231161;231162;231163;231164;231165;231166;231167;231168;231169;231170;231171;231172;231173;231174;231175;231176;231177;231178;231179;231180;231181;231182;231183;231184;231185;231186;231187;231188;231189;231190;231191;231192;231193;231194;231195;231196;231197;231198;231199;231200;231201;231202;231203;231204;231205;231206;231207;231208;231209;231210;231211;231212;231213;231214;231215;231216;231217;231218;231219;231220;231221;231222;231223;231224;231225;231226;231227;231228;231229;231230;231231;231232;231233;231234;231235;231236;231237;231238;231239;231240;231241;231242;231243;231244;231245;231246;231247;231248;231249;231250;231251;231252;231253;231254;231255;231256;231257;231258;231259;231260;231261;231262;231263;231264;231265;231266;231267;231268;231269;231270;231271;231272;231273;231274;231275;231276;231277;231278;231279;231280;231281;231282;231283;231284;231285;231286;231287;231288;231289;231290;231291;231292;231293;231294;231295;231296;231297;231298;231299;231300;231301;231302;231303;231304;231305;231306;231307;231308;231309;231310;231311;231312;231313;231314;231315;231316;231317;231318;231319;231320;231321;231322;231323;231324;231325;231326;231327;231328;231329;231330;231331;231332;231333;231334;231335;231336;231337;231338;231339;231340;231341;231342;231343;231344;231345;231346;231347;231348;231349;231350;231351;231352;231353;231354;231355;231356;231357;231358;231359;231360;231361;231362;231363;231364;231365;231366;231367;231368;231369;231370;231371;231372;231373;231374;231375;231376;231377;231378;231379;231380;231381;231382;231383;231384;231385;231386;231387;231388;231389;231390;231391;231392;231393;231394;231395;231396;231397;231398;231399;231400;231401;231402;231403;231404;231405;231406;231407;231408;231409;231410;231411;231412;231413;231414;231415;231416;231417;231418;231419;231420;231421;231422;231423;231424;231425;231426;231427;231428;231429;231430;231431;231432;231433;231434;231435;231436;231437;231438;231439;231440;231441;231442;231443;231444;231445;231446;231447;231448;231449;231450;231451;231452;231453;231454;231455;231456;231457;231458;231459;231460;231461;231462;231463;231464;231465;231466;231467;231468;231469;231470;231471;231472;231473;231474;231475;231476;231477;231478;231479;231480;231481;231482;231483;231484;231485;231486;231487;231488;231489;231490;231491;231492;231493;231494;231495;231496;231497;231498;231499;231500;231501;231502;231503;231504;231505;231506;231507;231508;231509;231510;231511;231512;231513;231514;231515;231516;231517;231518;231519;231520;231521;231522;231523;231524;231525;231526;231527;231528;231529;231530;231531;231532;231533;231534;231535;231536;231537;231538;231539;231540;231541;231542;231543;231544;231545;231546;231547;231548;231549;231550;231551;231552;231553;231554;231555;231556;231557;231558;231559;231560;231561;231562;231563;231564;231565;231566;231567;231568;231569;231570;231571;231572;231573;231574;231575;231576;231577;231578;231579;231580;231581;231582;231583;231584;231585;231586;231587;231588;231589;231590;231591;231592;231593;231594;231595;231596;231597;231598;231599;231600;231601;231602;231603;231604;231605;231606;231607;231608;231609;231610;231611;231612;231613;231614;231615;231616;231617;231618;231619;231620;231621;231622;231623;231624;231625;231626;231627;231628;231629;231630;231631;231632;231633;231634;231635;231636;231637;231638;231639;231640;231641;231642;231643;231644;231645;231646;231647;231648;231649;231650;231651;231652;231653;231654;231655;231656;231657;231658;233947;233948;233949;233950;235603;235604;235605;235606;235607;235608;235609;235610;235611;235612;235613;235614;235615;235616;235617;235618;235619;235620;235621;235622;235623;235624;235625;235626;235627;235628;235629;235630;235631;235632;235633;235634;235635;235636;235637;235638;235639;235640;235641;235642;235643;235644;235645;235646;235647;235648;235649;235650;235651;235652;235653;235654;235655;235656;235657;235658;235659;235660;235661;235662;235663;235664;235665;235666;235667;235668;235669;235670;235671;235672;235673;235674;235675;235676;235677;235678;235679;235680;235681;235682;235683;235684;235685;235686;235687;235688;235689;235690;235691;235692;235693;235694;235695;235696;235697;235698;235699;235700;235701;235702;235703;235704;235705;235706;235707;235708;235709;235710;235711;235712;235713;235714;235715;235716;235717;235718;235719;235720;235721;235722;235723;235724;235725;235726;235727;235728;235729;235730;235731;235732;235733;235734;235735;235736;235737;235738;235739;235740;235741;235742;235743;235744;235745;235746;235747;235748;235749;235750;235751;235752;235753;235754;235755;235756;235757;235758;235759;235760;235761;235762;235763;235764;235765;235766;235767;235768;235769;235770;235771;235772;235773;235774;235775;235776;235777;235778;235779;235780;235781;235782;235783;235784;235785;235786;235787;235788;235789;235790;235791;235792;235793;235794;235795;235796;235797;235798;235799;235800;235801;235802;235803;235804;235805;235806;235807;235808;235809;235810;235811;235812;235813;235814;235815;235816;235817;235818;235819;235820;235821;235822;235823;235824;235825;235826;235827;235828;235829;235830;235831;235832;235833;235834;235835;235836;235837;235838;235839;247546;248677;248678;248679;248680;248681;248682;248683;248684;248685;248686;248687;248688;248689;248690;248691;248692;248693;248694;248695;248696;248697;248698;248699;248700;248701;248702;248703;248704;248705;248706;248707;248708;248709;248710;248711;248712;248713;248714;248715;248716;248717;248718;248719;248720;248721;248722;248723;248724;248725;248726;248727;248728;248729;248730;248731;248732;248733;248734;248735;248736;248737;248738;248739;248740;248741;248742;248743;248744;248745;248746;248747;248748;248749;248750;248751;248752;248753;248754;248755;248756;248757;248758;248759;248760;248761;248762;248763;248764;248765;248766;248767;248768;248769;248770;248771;248772;248773;248774;248775;248776;248777;248778;248779;248780;248781;248782;248783;248784;248785;248786;248787;248788;248789;248790;248791;248792;248793;248794;248795;248796;248797;248798;248799;248800;248801;248802;248803;248804;248805;248806;248807;248808;248809;248810;248811;248812;248813;248814;248815;248816;248817;248818;248819;248820;248821;248822;248823;248824;248825;248826;248827;248828;248829;248830;248831;248832;248833;248834;248835;248836;248837;248838;248839;248840;248841;248842;248843;248844;248845;248846;248847;248848;248849;248850;248851;248852;248853;248854;248855;248856;248857;248858;248859;248860;248861;248862;248863;248864;248865;248866;248867;248868;248869;248870;248871;248872;248873;248874;248875;248876;248877;248878;248879;248880;248881;248882;248883;248884;248885;248886;248887;248888;248889;248890;248891;248906;248907;248908;248909;248910;248911;248912;248913;248914;248915;248916;248917;248918;248919;248920;248921;248922;248923;248924;248925;248926;248927;248928;248929;248930;248931;248932;248933;248934;248935;248936;248937;248938;248939;248940;248941;248942;248943;248944;248945;248946;248947;248948;248949;248950;248951;248952;248953;248954;248955;248956;255992;472112;472113;478415;478416;478417;478418;478419;478420;478421;478422;478423;478424;478425;478426;478427;478428;478429;478430;478431;478432;478433;478434;478435;478436;478437;478438;478439;478440;478441;478442;478443;478444;478445;478446;478447;478448;478449;478450;478451;478452;478453;478454;478455;478456;478457;478458;478459;478460;478461;478462;478463;478464;478465;478466;478467;478468;478469;478470;478471;478472;478473;478474;478475;478476;478477;478478;478479;478480;478481;478482;478483;478484;478485;478486;478487;478488;478489;478490;478491;478492;478493;478494;478495;478496;478497;478498;478499;478500;478501;478502;478503;478504;478505;478506;478633;478634;478635;478636;478637;478638;478639;478640;478641;478642;478643;478644;478817;478818;478819;478820;478821;478822;478823;478824;478825;478826;478827;478828;478829;478830;478831;478832;478833;478834;478835;478836;478837;478838;478839;478840;478841;478842;478843;478844;478845;478846;478847;478848;478849;478850;478851;478852;478853;478854;478855;478856;478857;478858;478859;478860;478861;478862;478863;478864;478865;478866;478867;478868;478869;478870;478871;478872;478873;478874;478875;478876;478877;478878;478879;478880;478881;478882;478883;478884;478885;478886;478887;478888;478889;478890;478891;478892;478893;478894;478895;478896;503614;503615;503616;503617;503618;503619;503620;503621;503622;503623;503624;503625;510825;510826;510827;510828;510829;510830;510831;510832;510833;510834;510835;510970;510971;510972;510973;510974;510975;510976;510977;510978;510979;510980;510981;510982;510983;510984;544630;544631;544632;544633;545199;545200;545201;545202;545203;545204;545205;545206;545207;545208;545209;545210;545211;545212;545213;545214;545215;545216;545217;545218;545219;545220;545221;545222;545223;545224;545225;545226;545227;545228;545229;545230;545231;545232;545233;545234;545235;545236;545237;545238;545239;545240;545241;545242;545243;545244;545245;545246;545247;545248;545249;545250;545251;545252;545253;545254;545255;545256;545257;545258;545259;545260;545261;545262;545263;545264;545265;545266;689783;689784;689785;689786;689787;689788;689789;689790;689791;689792;689793;689794;689795;689796;689797;689798;689799;689800;689801;689802;689803;689804;689805;689806;689807;689808;689809;689810;689811;689812;689813;689814;689815;689816;689817;689818;689819;689820;689821;689822;689823;689824;689825;689826;689827;689828;689829;689830;689831;689832;689833;689834;689835;689836;689837;689838;689839;689840;689841;689842;689843;689844;689845;689846;689847;689848;689849;689850;689851;689852;689853;689854;689855;689856;689857;689858;689859;689860;689861;689862;689863;689864;689865;689866;689867;689868;689869;689870;689871;689872;689873;689874;689875;689876;689877;689878;689879;689880;689881;689882;689883;689884;689885;689886;689887;689888;689889;689890;689891;689892;689893;689894;689895;689896;689897;689898;689899;689900;689901;689902;689903;689904;689905;689906;689907;689908;689909;689910;689911;689912;689913;689914;689915;689916;689917;689918;689919;689920;689921;689922;689923;689924;689925;689926;689927;689928;689929;689930;689931;689932;689933;689934;689935;689936;689937;689938;689939;689940;689941;689942;689943;689944	221722;221723;221724;221725;221726;221727;221728;221729;221730;221731;221732;221733;221734;221735;221736;221737;221738;221739;221740;221741;221742;221743;221744;221745;221746;221747;221748;221749;221750;221751;221752;221753;221754;221755;221756;221757;221758;221759;221760;221761;221762;221763;221764;221765;221766;221767;221768;221769;221770;221771;221772;221773;221774;221775;221776;221777;221778;221779;221780;221781;221782;221783;221784;221785;221786;221787;221788;221789;221790;221791;221792;221793;221794;221795;221796;221797;221798;221799;221800;221801;221802;221803;221804;221805;221806;232783;232784;232785;232786;232787;232788;248221;248222;248223;248224;248225;248226;248227;248228;248229;248230;248231;248232;248233;248234;248235;248236;248237;248238;248239;248240;248241;248242;248243;248244;248245;248246;248247;248248;248249;248250;248251;248252;248253;248254;248255;248256;248257;248258;248259;248260;248261;248262;248263;248264;248265;248266;248267;248268;248269;248270;248271;248272;248273;248274;248275;248276;248277;248278;248279;248280;248281;248282;248283;248284;248285;248286;248287;248288;248289;248290;248291;248292;248293;248294;248295;248296;248297;248298;248299;248300;248301;248302;248303;248304;248305;248306;248307;248308;248309;248310;248311;248312;248313;248314;248315;248316;248317;248318;248319;248320;248321;248322;248323;248324;248325;248326;248327;248328;248329;248330;248331;248332;248333;248334;248335;248336;248337;248338;248339;248340;248341;248342;248343;248344;248345;248346;248347;248348;248349;248350;248351;248352;248353;248354;248355;248356;248357;248358;248359;248360;248361;248362;248363;248364;248365;248366;248367;248368;248369;248370;248371;248372;248373;248374;248375;248376;248377;248378;248379;248380;248381;248382;248383;248384;248385;248386;248387;248388;248389;248390;248391;248392;248393;248394;248395;248396;248397;248398;248399;248400;248401;248402;248403;248404;248405;248406;248407;248408;248409;248410;248411;248412;248413;248414;248415;248416;248417;248418;248419;248420;248421;248422;248423;248424;248425;248426;248427;248428;248429;248430;248431;248432;248433;248434;248435;248436;248437;248438;248439;248440;248441;248442;248443;248444;248445;248446;248447;248448;248449;248450;248451;248452;248453;248454;248455;248456;248457;248458;248459;248460;248461;248462;248463;248464;248465;248466;248467;248468;248469;248470;248471;248472;248473;248474;248475;248476;248477;248478;248479;248480;248481;248482;248483;248484;248485;248486;248487;248488;248489;248490;248491;248492;248493;248494;248495;248496;248497;248498;248499;248500;248501;248502;248503;248504;248505;248506;248507;248508;248509;248510;248511;248512;248513;248514;248515;248516;248517;248518;248519;248520;248521;248522;248523;248524;248525;248526;248527;248528;248529;248530;248531;248532;248533;248534;248535;248536;248537;248538;248539;248540;248541;248542;248543;248544;248545;248546;248547;248548;248549;248550;248551;248552;248553;248554;248555;248556;248557;248558;248559;248560;248561;248562;248563;248564;248565;248566;248567;248568;248569;248570;248571;248572;248573;248574;248575;248576;248577;248578;248579;248580;248581;248582;248583;248584;248585;248586;248587;248588;248589;248590;248591;248592;248593;248594;248595;248596;248597;248598;248599;248600;248601;248602;248603;248604;248605;248606;248607;248608;248609;248610;248611;248612;248613;248614;248615;248616;248617;248618;248619;248620;248621;248622;248623;248624;248625;248626;248627;248628;248629;248630;248631;248632;248633;248634;248635;248636;248637;248638;248639;248640;248641;248642;248643;248644;248645;248646;248647;248648;248649;248650;248651;248652;248653;248654;248655;248656;248657;248658;248659;248660;248661;248662;248663;248664;248665;248666;248667;248668;248669;248670;248671;248672;248673;248674;248675;248676;248677;248678;248679;248680;248681;248682;248683;248684;248685;248686;248687;248688;248689;248690;248691;248692;248693;248694;248695;248696;248697;248698;248699;248700;248701;248702;248703;248704;248705;248706;248707;248708;248709;248710;248711;248712;248713;248714;248715;248716;248717;248718;248719;248720;248721;248722;248723;248724;248725;248726;248727;248728;248729;248730;248731;248732;248733;248734;248735;248736;251068;251069;251070;251071;253321;253322;253323;253324;253325;253326;253327;253328;253329;253330;253331;253332;253333;253334;253335;253336;253337;253338;253339;253340;253341;253342;253343;253344;253345;253346;253347;253348;253349;253350;253351;253352;253353;253354;253355;253356;253357;253358;253359;253360;253361;253362;253363;253364;253365;253366;253367;253368;253369;253370;253371;253372;253373;253374;253375;253376;253377;253378;253379;253380;253381;253382;253383;253384;253385;253386;253387;253388;253389;253390;253391;253392;253393;253394;253395;253396;253397;253398;253399;253400;253401;253402;253403;253404;253405;253406;253407;253408;253409;253410;253411;253412;253413;253414;253415;253416;253417;253418;253419;253420;253421;253422;253423;253424;253425;253426;253427;253428;253429;253430;253431;253432;253433;253434;253435;253436;253437;253438;253439;253440;253441;253442;253443;253444;253445;253446;253447;253448;253449;253450;253451;253452;253453;253454;253455;253456;253457;253458;253459;253460;253461;253462;253463;253464;253465;253466;253467;253468;253469;253470;253471;253472;253473;253474;253475;253476;253477;253478;253479;253480;253481;253482;253483;253484;253485;253486;253487;253488;253489;253490;253491;253492;253493;253494;253495;253496;253497;253498;253499;253500;253501;253502;253503;253504;253505;253506;253507;253508;253509;253510;253511;253512;253513;253514;253515;253516;253517;253518;253519;253520;253521;253522;253523;253524;253525;253526;253527;253528;253529;253530;253531;253532;253533;253534;253535;253536;253537;253538;253539;253540;253541;253542;253543;253544;253545;253546;253547;253548;253549;253550;253551;253552;253553;253554;253555;253556;253557;253558;253559;253560;253561;253562;253563;253564;266197;267491;267492;267493;267494;267495;267496;267497;267498;267499;267500;267501;267502;267503;267504;267505;267506;267507;267508;267509;267510;267511;267512;267513;267514;267515;267516;267517;267518;267519;267520;267521;267522;267523;267524;267525;267526;267527;267528;267529;267530;267531;267532;267533;267534;267535;267536;267537;267538;267539;267540;267541;267542;267543;267544;267545;267546;267547;267548;267549;267550;267551;267552;267553;267554;267555;267556;267557;267558;267559;267560;267561;267562;267563;267564;267565;267566;267567;267568;267569;267570;267571;267572;267573;267574;267575;267576;267577;267578;267579;267580;267581;267582;267583;267584;267585;267586;267587;267588;267589;267590;267591;267592;267593;267594;267595;267596;267597;267598;267599;267600;267601;267602;267603;267604;267605;267606;267607;267608;267609;267610;267611;267612;267613;267614;267615;267616;267617;267618;267619;267620;267621;267622;267623;267624;267625;267626;267627;267628;267629;267630;267631;267632;267633;267634;267635;267636;267637;267638;267639;267640;267641;267642;267643;267644;267645;267646;267647;267648;267649;267650;267651;267652;267653;267654;267655;267656;267657;267658;267659;267660;267661;267662;267663;267664;267665;267666;267667;267668;267669;267670;267671;267672;267673;267674;267675;267676;267677;267678;267679;267680;267681;267682;267683;267684;267685;267686;267687;267688;267689;267690;267691;267692;267693;267694;267695;267696;267697;267698;267699;267700;267701;267702;267703;267704;267705;267706;267707;267708;267709;267710;267711;267712;267713;267714;267729;267730;267731;267732;267733;267734;267735;267736;267737;267738;267739;267740;267741;267742;267743;267744;267745;267746;267747;267748;267749;267750;267751;267752;267753;267754;267755;267756;267757;267758;267759;267760;267761;267762;267763;267764;267765;267766;267767;267768;267769;267770;267771;267772;267773;267774;267775;267776;267777;267778;267779;267780;267781;276637;514813;514814;521548;521549;521550;521551;521552;521553;521554;521555;521556;521557;521558;521559;521560;521561;521562;521563;521564;521565;521566;521567;521568;521569;521570;521571;521572;521573;521574;521575;521576;521577;521578;521579;521580;521581;521582;521583;521584;521585;521586;521587;521588;521589;521590;521591;521592;521593;521594;521595;521596;521597;521598;521599;521600;521601;521602;521603;521604;521605;521606;521607;521608;521609;521610;521611;521612;521613;521614;521615;521616;521617;521618;521619;521620;521621;521622;521623;521624;521625;521626;521627;521628;521629;521630;521631;521632;521633;521634;521635;521636;521637;521638;521639;521640;521641;521642;521787;521788;521789;521790;521791;521792;521793;521794;521795;521796;521797;521798;521975;521976;521977;521978;521979;521980;521981;521982;521983;521984;521985;521986;521987;521988;521989;521990;521991;521992;521993;521994;521995;521996;521997;521998;521999;522000;522001;522002;522003;522004;522005;522006;522007;522008;522009;522010;522011;522012;522013;522014;522015;522016;522017;522018;522019;522020;522021;522022;522023;522024;522025;522026;522027;522028;522029;522030;522031;522032;522033;522034;522035;522036;522037;522038;522039;522040;522041;522042;522043;522044;522045;522046;522047;522048;522049;522050;522051;522052;522053;522054;549551;549552;549553;549554;549555;549556;549557;549558;549559;549560;549561;549562;549563;549564;549565;557494;557495;557496;557497;557498;557499;557500;557501;557502;557503;557504;557640;557641;557642;557643;557644;557645;557646;557647;557648;557649;557650;557651;557652;557653;557654;593681;593682;593683;593684;593685;594275;594276;594277;594278;594279;594280;594281;594282;594283;594284;594285;594286;594287;594288;594289;594290;594291;594292;594293;594294;594295;594296;594297;594298;594299;594300;594301;594302;594303;594304;594305;594306;594307;594308;594309;594310;594311;594312;594313;594314;594315;594316;594317;594318;594319;594320;594321;594322;594323;594324;594325;594326;594327;594328;594329;594330;594331;594332;594333;594334;594335;594336;594337;594338;594339;594340;594341;594342;594343;594344;594345;594346;594347;594348;594349;594350;594351;594352;594353;594354;594355;594356;594357;594358;594359;594360;594361;594362;594363;594364;594365;594366;594367;594368;594369;594370;594371;594372;594373;594374;594375;594376;594377;594378;594379;594380;594381;594382;594383;594384;594385;594386;757606;757607;757608;757609;757610;757611;757612;757613;757614;757615;757616;757617;757618;757619;757620;757621;757622;757623;757624;757625;757626;757627;757628;757629;757630;757631;757632;757633;757634;757635;757636;757637;757638;757639;757640;757641;757642;757643;757644;757645;757646;757647;757648;757649;757650;757651;757652;757653;757654;757655;757656;757657;757658;757659;757660;757661;757662;757663;757664;757665;757666;757667;757668;757669;757670;757671;757672;757673;757674;757675;757676;757677;757678;757679;757680;757681;757682;757683;757684;757685;757686;757687;757688;757689;757690;757691;757692;757693;757694;757695;757696;757697;757698;757699;757700;757701;757702;757703;757704;757705;757706;757707;757708;757709;757710;757711;757712;757713;757714;757715;757716;757717;757718;757719;757720;757721;757722;757723;757724;757725;757726;757727;757728;757729;757730;757731;757732;757733;757734;757735;757736;757737;757738;757739;757740;757741;757742;757743;757744;757745;757746;757747;757748;757749;757750;757751;757752;757753;757754;757755;757756;757757;757758;757759;757760;757761;757762;757763;757764;757765;757766;757767;757768	221802;232787;248312;248349;248733;251068;251069;251071;253341;253464;253563;266197;267500;267502;267508;267570;267571;267579;267613;267681;267747;267752;267781;276637;514813;521575;521792;521979;522053;549551;549564;557495;557643;557654;593683;593684;594275;594372;757665
CON__Q8BGZ7	CON__Q8BGZ7	34	15	13				1	34	15	13	7	8	9	10	8	10	10	6	6	9	9	9	5	25	9	11	9	7	11	11	7	10	11	10	14	10	15	13	18	13	11	10	11	13	10	11	0	0	0	0	0	0	0	0	0	0	0	0	0	14	0	1	0	0	0	0	0	0	0	1	0	0	1	0	1	0	1	0	0	1	0	0	0	0	0	0	0	0	0	0	0	0	0	0	0	12	0	1	0	0	0	0	0	0	0	1	0	0	1	0	1	0	1	0	0	1	0	0	46.3	26.3	22.5	59.74	551	551	4.81	3	2	2	1	1	18	0	105.82	11.3	11.6	13.6	12.3	11.6	13.2	12.3	10.2	8.3	12.9	10.7	13.6	8.2	37	10.7	15.8	12	10	14.2	13.6	9.8	12	13.6	12.5	16.7	12.3	18.9	15.8	20.5	14.5	15.4	13.6	13.6	18.5	12.3	13.4	658520000	0	0	0	0	0	0	0	0	0	0	0	0	0	571930000	0	1031100	0	0	0	0	0	0	0	1068300	0	0	9360200	0	23599000	0	509380	0	0	51016000	0	0	21243000	0	0	0	0	0	0	0	0	0	0	0	0	0	18449000	0	33261	0	0	0	0	0	0	0	34462	0	0	301940	0	761250	0	16432	0	0	1645700	0	0	0	0	0	0	0	0	0	0	0	0	0	0	0	885370000	0	0	0	0	0	0	0	0	0	0	0	0	0	0	0	0	0	0	0	0	0	0	0	0	0	0	0	0	0	0	0	0	0	0	0	19	0	1	0	0	0	0	0	0	0	1	0	0	1	0	1	0	1	0	0	3	0	0	27			+	125	39;40;698;699;5653;8051;8936;9049;9050;9577;9579;10237;10749;10916;12009;15341;16429;17078;17079;18870;23473;24000;25411;25733;27481;27893;28532;28539;30741;32483;35416;35647;35648;35668	True;True;False;False;True;False;False;False;False;False;False;True;False;True;True;True;False;False;False;False;True;True;True;True;False;True;False;True;False;True;True;False;False;False	40;41;716;717;5887;8367;9275;9276;9393;9394;9939;9941;10616;11147;11317;12436;15874;16995;17654;17655;19492;24422;24968;26419;26751;28555;28979;29632;29639;31899;33701;36716;36959;36960;36981	1139;1140;1141;15249;15250;15251;15252;15253;15254;15255;15256;15257;15258;15259;15260;15261;15262;15263;15264;15265;15266;15267;15268;15269;15270;15271;15272;15273;15274;15275;15276;15277;15278;15279;15280;15281;15282;15283;15284;15285;15286;15287;15288;15289;15290;15291;15292;15293;15294;15295;15296;15297;15298;15299;15300;15301;15302;15303;15304;15305;15306;15307;15308;15309;15310;15311;15312;15313;15314;15315;15316;15317;15318;15319;15320;15321;15322;15323;15324;15325;15326;15327;15328;15329;15330;111711;111712;111713;111714;111715;111716;111717;111718;155634;155635;155636;155637;155638;155639;155640;170547;170548;170549;170550;170551;170552;170553;170554;170555;170556;170557;170558;170559;170560;170561;170562;170563;170564;170565;170566;170567;170568;170569;170570;170571;170572;170573;170574;170575;170576;170577;170578;170579;170580;170581;170582;170583;170584;170585;170586;170587;170588;170589;170590;170591;170592;170593;170594;170595;170596;170597;170598;170599;170600;170601;170602;170603;170604;170605;170606;170607;170608;170609;170610;170611;170612;170613;170614;170615;170616;170617;170618;170619;170620;170621;170622;170623;170624;170625;170626;170627;170628;170629;170630;173002;173003;173004;173005;173006;173007;173008;173009;173010;173011;173012;173013;173014;173015;173016;173017;173018;173019;173020;173021;173022;173023;173024;173025;173026;173027;173028;173029;173030;173031;173032;173033;173034;173035;173036;173037;173038;173039;173040;173041;173042;173043;173044;173045;173046;173047;173048;173049;173050;173051;173052;173053;173054;173055;173056;173057;173058;173059;173060;173061;173062;173063;173064;173065;173066;173067;173068;173069;173070;173071;173072;173073;173074;173075;173076;173077;173078;173079;173080;173081;173082;173083;173084;173085;173086;173087;173088;173089;173090;173091;173092;173093;173094;173095;173096;173097;173098;173099;173100;173101;173102;173103;173104;173105;173106;173107;173108;173109;173110;173111;173112;173113;173114;173115;173116;173117;173118;173119;173120;173121;173122;173123;173124;173125;173126;173127;173128;173129;173130;173131;173132;173133;173134;173135;173136;173137;173138;173139;173140;173141;173142;173143;173144;173145;173146;183812;183813;183814;183815;183816;183817;183818;183819;183820;183821;183824;196486;206156;206157;206158;209558;230612;294383;313450;313451;313452;313453;313454;313455;313456;313457;313458;313459;313460;313461;313462;313463;313464;324157;324158;324159;324160;324161;324162;324163;324164;324165;324166;324167;324168;324169;324170;324171;324172;324173;355786;355787;355788;355789;355790;355791;355792;355793;355794;355795;355796;355797;355798;355799;355800;355801;355802;355803;355804;355805;355806;355807;355808;355809;355810;355811;355812;355813;355814;355815;355816;355817;355818;355819;355820;355821;355822;355823;355824;355825;355826;355827;355828;355829;355830;355831;355832;355833;355834;355835;355836;355837;355838;355839;355840;355841;355842;355843;355844;355845;355846;355847;355848;355849;355850;355851;355852;355853;355854;355855;355856;355857;355858;355859;355860;355861;355862;355863;355864;355865;355866;355867;355868;355869;355870;355871;355872;355873;355874;355875;355876;355877;355878;355879;355880;355881;355882;355883;355884;355885;355886;355887;355888;449973;449974;459069;459070;478991;478992;484380;484381;518136;518137;518138;518139;518140;518141;518142;518143;518144;518145;518146;518147;518148;518149;518150;518151;518152;518153;518154;518155;518156;518157;518158;518159;518160;518161;518162;518163;518164;518165;518166;518167;518168;518169;518170;518171;518172;518173;518174;518175;518176;518177;518178;518179;518180;518181;518182;518183;518184;518185;518186;518187;518188;518189;518190;518191;518192;518193;518194;518195;518196;518197;518198;518199;518200;518201;518202;518203;518204;518205;518206;518207;518208;518209;518210;518211;518212;518213;518214;518215;518216;518217;518218;518219;518220;518221;518222;518223;518224;518225;518226;518227;518228;518229;518230;518231;518232;518233;518234;518235;518236;518237;518238;518239;518240;518241;518242;518243;518244;518245;518246;518247;518248;518249;518250;518251;518252;518253;518254;518255;518256;518257;518258;518259;518260;518261;518262;518263;518264;518265;518266;518267;518268;518269;518270;518271;518272;518273;518274;518275;518276;518277;518278;518279;518280;518281;518282;518283;518284;518285;518286;518287;518288;518289;518290;518291;518292;518293;518294;518295;518296;518297;518298;518299;518300;518301;518302;518303;518304;518305;518306;518307;518308;518309;518310;518311;518312;518313;518314;518315;518316;518317;518318;518319;518320;518321;518322;518323;518324;518325;518326;518327;518328;518329;518330;518331;518332;518333;518334;518335;518336;518337;518338;518339;518340;518341;518342;518343;518344;518345;518346;518347;518348;518349;518350;518351;518352;518353;518354;518355;518356;518357;518358;518359;518360;518361;518362;518363;518364;518365;518366;518367;518368;518369;518370;518371;518372;518373;518374;518375;518376;518377;518378;518379;518380;518381;518382;518383;518384;518385;518386;518387;518388;518389;518390;518391;518392;518393;518394;518395;518396;518397;518398;518399;518400;518401;518402;518403;518404;518405;518406;518407;518408;518409;518410;518411;518412;518413;518414;518415;518416;518417;518418;518419;518420;518421;518422;518423;518424;518425;518426;518427;518428;518429;518430;518431;518432;518433;518434;518435;518436;518437;518438;518439;518440;518441;518442;518443;526543;539005;539006;539007;539008;539009;539010;539011;539012;539013;539014;539015;539016;539017;539018;539019;539020;539021;539022;539023;539024;539025;539026;539027;539028;539029;539030;539031;539032;539033;539034;539035;539036;539037;539038;539039;539040;539041;539042;539043;539044;539045;539046;539047;539048;539049;539050;539051;539052;539053;539054;539055;539056;539057;539058;539059;539060;539061;539062;539063;539064;539065;539185;584068;584069;584070;584071;623818;681447;685756;685757;685758;685759;685760;685761;685762;685763;685764;685765;685766;685767;685768;685769;685770;685771;685772;685773;685774;685775;685776;685777;685778;685779;685780;685781;685782;685783;685784;685785;685786;685787;685788;685789;685790;685791;685792;685793;685794;685795;685796;685797;685798;685799;685800;685801;685802;685803;685804;685805;685806;685807;685808;685809;685810;685811;685812;685813;685814;685815;685816;685817;685818;685819;685820;685821;685822;685823;685824;685825;685826;685827;685828;685829;685830;685831;685832;685833;685834;685835;685836;685837;685838;685839;685840;685841;685842;685843;685844;685845;685846;685847;685848;685849;685850;685851;685852;685853;685854;685855;685856;685857;685858;685859;685860;685861;685862;685863;685864;685865;685866;685867;685868;685869;685870;685871;685872;685873;685874;685875;685876;685877;685878;685879;685880;685881;685882;685883;685884;685885;685886;685887;685888;685889;685890;685891;685892;685893;685894;685895;685896;685897;685898;685899;685900;685901;685902;685903;685904;685905;685906;685907;685908;685909;685910;685911;685912;685913;685914;685915;685916;685917;685918;685919;685920;685921;685922;685923;685924;685925;685926;685927;685928;685929;685930;685931;685932;685933;685934;685935;685936;685937;685938;685939;685940;685941;685942;685943;685944;685945;685946;685947;685948;685949;685950;685951;685952;685953;685954;685955;685956;685957;685958;685959;685960;685961;685962;685963;685964;685965;685966;685967;685968;685969;685970;685971;685972;685973;685974;685975;685976;685977;685978;685979;685980;685981;685982;685983;685984;685985;685986;685987;685988;686599;686600;686601;686602;686603;686604;686605;686606;686607;686608;686609;686610;686611;686612;686613;686614;686615;686616;686617;686618;686619;686620;686621;686622;686623;686624;686625;686626;686627;686628;686629;686630;686631;686632;686633;686634;686635;686636;686637;686638;686639;686640;686641;686642;686643;686644;686645;686646;686647;686648;686649;686650;686651;686652;686653;686654;686655;686656;686657;686658;686659;686660;686661;686662;686663;686664;686665;686666;686667;686668;686669;686670;686671;686672;686673;686674;686675;686676;686677;686678;686679;686680;686681;686682;686683;686684;686685;686686;686687;686688;686689;686690;686691;686692;686693;686694;686695;686696;686697;686698;686699;686700;686701;686702;686703;686704;686705;686706;686707;686708;686709;686710;686711;686712;686713;686714;686715;686716;686717;686718;686719;686720;686721;686722;686723;686724;686725;686726;686727;686728;686729;686730;686731	1164;1165;1166;16162;16163;16164;16165;16166;16167;16168;16169;16170;16171;16172;16173;16174;16175;16176;16177;16178;16179;16180;16181;16182;16183;16184;16185;16186;16187;16188;16189;16190;16191;16192;16193;16194;16195;16196;16197;16198;16199;16200;16201;16202;16203;16204;16205;16206;16207;16208;16209;16210;16211;16212;16213;16214;16215;16216;16217;16218;16219;16220;16221;16222;16223;16224;16225;16226;16227;16228;16229;16230;16231;16232;16233;16234;16235;16236;16237;16238;16239;16240;16241;16242;16243;119013;119014;119015;119016;119017;119018;119019;119020;166223;166224;166225;166226;166227;166228;166229;181591;181592;181593;181594;181595;181596;181597;181598;181599;181600;181601;181602;181603;181604;181605;181606;181607;181608;181609;181610;181611;181612;181613;181614;181615;181616;181617;181618;181619;181620;181621;181622;181623;181624;181625;181626;181627;181628;181629;181630;181631;181632;181633;181634;181635;181636;181637;181638;181639;181640;181641;181642;181643;181644;181645;181646;181647;181648;181649;181650;181651;181652;181653;181654;181655;181656;181657;181658;181659;181660;181661;181662;181663;181664;181665;181666;181667;181668;181669;181670;181671;181672;181673;181674;184211;184212;184213;184214;184215;184216;184217;184218;184219;184220;184221;184222;184223;184224;184225;184226;184227;184228;184229;184230;184231;184232;184233;184234;184235;184236;184237;184238;184239;184240;184241;184242;184243;184244;184245;184246;184247;184248;184249;184250;184251;184252;184253;184254;184255;184256;184257;184258;184259;184260;184261;184262;184263;184264;184265;184266;184267;184268;184269;184270;184271;184272;184273;184274;184275;184276;184277;184278;184279;184280;184281;184282;184283;184284;184285;184286;184287;184288;184289;184290;184291;184292;184293;184294;184295;184296;184297;184298;184299;184300;184301;184302;184303;184304;184305;184306;184307;184308;184309;184310;184311;184312;184313;184314;184315;184316;184317;184318;184319;184320;184321;184322;184323;184324;184325;184326;184327;184328;184329;184330;184331;184332;184333;184334;184335;184336;184337;184338;184339;184340;184341;184342;184343;184344;184345;184346;184347;184348;184349;184350;184351;184352;184353;184354;184355;184356;184357;184358;184359;184360;184361;196032;196033;196034;196035;196036;196037;196038;196039;196040;196041;196044;210712;220992;220993;220994;225021;247643;318803;339105;339106;339107;339108;339109;339110;339111;339112;339113;339114;339115;339116;339117;339118;339119;351794;351795;351796;351797;351798;351799;351800;351801;351802;351803;351804;351805;351806;351807;351808;351809;351810;351811;386737;386738;386739;386740;386741;386742;386743;386744;386745;386746;386747;386748;386749;386750;386751;386752;386753;386754;386755;386756;386757;386758;386759;386760;386761;386762;386763;386764;386765;386766;386767;386768;386769;386770;386771;386772;386773;386774;386775;386776;386777;386778;386779;386780;386781;386782;386783;386784;386785;386786;386787;386788;386789;386790;386791;386792;386793;386794;386795;386796;386797;386798;386799;386800;386801;386802;386803;386804;386805;386806;386807;386808;386809;386810;386811;386812;386813;386814;386815;386816;386817;386818;386819;386820;386821;386822;386823;386824;386825;386826;386827;386828;386829;386830;386831;386832;386833;386834;386835;386836;386837;386838;386839;491546;491547;501170;501171;522150;522151;528041;528042;565310;565311;565312;565313;565314;565315;565316;565317;565318;565319;565320;565321;565322;565323;565324;565325;565326;565327;565328;565329;565330;565331;565332;565333;565334;565335;565336;565337;565338;565339;565340;565341;565342;565343;565344;565345;565346;565347;565348;565349;565350;565351;565352;565353;565354;565355;565356;565357;565358;565359;565360;565361;565362;565363;565364;565365;565366;565367;565368;565369;565370;565371;565372;565373;565374;565375;565376;565377;565378;565379;565380;565381;565382;565383;565384;565385;565386;565387;565388;565389;565390;565391;565392;565393;565394;565395;565396;565397;565398;565399;565400;565401;565402;565403;565404;565405;565406;565407;565408;565409;565410;565411;565412;565413;565414;565415;565416;565417;565418;565419;565420;565421;565422;565423;565424;565425;565426;565427;565428;565429;565430;565431;565432;565433;565434;565435;565436;565437;565438;565439;565440;565441;565442;565443;565444;565445;565446;565447;565448;565449;565450;565451;565452;565453;565454;565455;565456;565457;565458;565459;565460;565461;565462;565463;565464;565465;565466;565467;565468;565469;565470;565471;565472;565473;565474;565475;565476;565477;565478;565479;565480;565481;565482;565483;565484;565485;565486;565487;565488;565489;565490;565491;565492;565493;565494;565495;565496;565497;565498;565499;565500;565501;565502;565503;565504;565505;565506;565507;565508;565509;565510;565511;565512;565513;565514;565515;565516;565517;565518;565519;565520;565521;565522;565523;565524;565525;565526;565527;565528;565529;565530;565531;565532;565533;565534;565535;565536;565537;565538;565539;565540;565541;565542;565543;565544;565545;565546;565547;565548;565549;565550;565551;565552;565553;565554;565555;565556;565557;565558;565559;565560;565561;565562;565563;565564;565565;565566;565567;565568;565569;565570;565571;565572;565573;565574;565575;565576;565577;565578;565579;565580;565581;565582;565583;565584;565585;565586;565587;565588;565589;565590;565591;565592;565593;565594;565595;565596;565597;565598;565599;565600;565601;565602;565603;565604;565605;565606;565607;565608;565609;565610;565611;565612;565613;565614;565615;565616;565617;565618;565619;565620;565621;565622;565623;565624;565625;565626;565627;565628;565629;565630;565631;565632;565633;565634;565635;565636;565637;565638;565639;565640;565641;565642;565643;565644;565645;565646;565647;565648;565649;565650;565651;565652;565653;565654;565655;565656;565657;565658;565659;565660;565661;565662;565663;565664;565665;565666;565667;565668;565669;565670;565671;565672;565673;565674;565675;565676;565677;565678;565679;565680;565681;565682;565683;565684;565685;565686;565687;565688;565689;565690;565691;565692;565693;565694;565695;565696;565697;565698;565699;565700;565701;565702;565703;565704;565705;565706;565707;565708;565709;565710;565711;565712;565713;565714;565715;565716;565717;565718;565719;565720;565721;565722;565723;565724;565725;565726;565727;565728;565729;565730;565731;565732;565733;565734;565735;565736;565737;565738;565739;565740;565741;565742;565743;565744;565745;565746;565747;565748;565749;565750;565751;565752;565753;565754;565755;565756;565757;565758;565759;565760;565761;574486;587757;587758;587759;587760;587761;587762;587763;587764;587765;587766;587767;587768;587769;587770;587771;587772;587773;587774;587775;587776;587777;587778;587779;587780;587781;587782;587783;587784;587785;587786;587787;587788;587789;587790;587791;587792;587793;587794;587795;587796;587797;587798;587799;587800;587801;587802;587803;587804;587805;587806;587807;587808;587809;587810;587811;587812;587813;587814;587815;587816;587817;587818;587941;637975;637976;637977;637978;686709;748343;753061;753062;753063;753064;753065;753066;753067;753068;753069;753070;753071;753072;753073;753074;753075;753076;753077;753078;753079;753080;753081;753082;753083;753084;753085;753086;753087;753088;753089;753090;753091;753092;753093;753094;753095;753096;753097;753098;753099;753100;753101;753102;753103;753104;753105;753106;753107;753108;753109;753110;753111;753112;753113;753114;753115;753116;753117;753118;753119;753120;753121;753122;753123;753124;753125;753126;753127;753128;753129;753130;753131;753132;753133;753134;753135;753136;753137;753138;753139;753140;753141;753142;753143;753144;753145;753146;753147;753148;753149;753150;753151;753152;753153;753154;753155;753156;753157;753158;753159;753160;753161;753162;753163;753164;753165;753166;753167;753168;753169;753170;753171;753172;753173;753174;753175;753176;753177;753178;753179;753180;753181;753182;753183;753184;753185;753186;753187;753188;753189;753190;753191;753192;753193;753194;753195;753196;753197;753198;753199;753200;753201;753202;753203;753204;753205;753206;753207;753208;753209;753210;753211;753212;753213;753214;753215;753216;753217;753218;753219;753220;753221;753222;753223;753224;753225;753226;753227;753228;753229;753230;753231;753232;753233;753234;753235;753236;753237;753238;753239;753240;753241;753242;753243;753244;753245;753246;753247;753248;753249;753250;753251;753252;753253;753254;753255;753256;753257;753258;753259;753260;753261;753262;753263;753264;753265;753266;753267;753268;753269;753270;753271;753272;753273;753274;753275;753276;753277;753278;753279;753280;753281;753282;753283;753284;753285;753286;753287;753288;753289;753290;753291;753292;753293;753294;753295;753296;753297;753298;753299;753300;753301;753302;753303;753304;753305;753306;753307;753308;753309;753310;753311;753312;753313;753314;753315;753316;753317;754249;754250;754251;754252;754253;754254;754255;754256;754257;754258;754259;754260;754261;754262;754263;754264;754265;754266;754267;754268;754269;754270;754271;754272;754273;754274;754275;754276;754277;754278;754279;754280;754281;754282;754283;754284;754285;754286;754287;754288;754289;754290;754291;754292;754293;754294;754295;754296;754297;754298;754299;754300;754301;754302;754303;754304;754305;754306;754307;754308;754309;754310;754311;754312;754313;754314;754315;754316;754317;754318;754319;754320;754321;754322;754323;754324;754325;754326;754327;754328;754329;754330;754331;754332;754333;754334;754335;754336;754337;754338;754339;754340;754341;754342;754343;754344;754345;754346;754347;754348;754349;754350;754351;754352;754353;754354;754355;754356;754357;754358;754359;754360;754361;754362;754363;754364;754365;754366;754367;754368;754369;754370;754371;754372;754373;754374;754375;754376;754377;754378;754379;754380;754381;754382	1164;1165;16199;16243;119020;166227;181656;184258;184333;196035;196044;210712;220992;225021;247643;318803;339119;351802;351810;386776;491546;501171;522151;528041;565384;574486;587780;587941;637975;686709;748343;753070;753209;754338	92	439
CON__Q8IUT8;CON__O76011;O76011	CON__Q8IUT8;CON__O76011;O76011	21;19;19	10;10;10	6;6;6	Keratin, type I cuticular Ha4	KRT34	;;sp|O76011|KRT34_HUMAN Keratin, type I cuticular Ha4 OS=Homo sapiens OX=9606 GN=KRT34 PE=1 SV=2	3	21	10	6	0	0	0	1	20	7	0	0	0	0	1	2	6	0	7	5	0	1	5	1	0	0	0	2	12	0	0	2	0	3	3	0	0	0	2	0	0	0	0	0	10	4	0	0	0	0	0	1	2	0	2	1	0	1	4	1	0	0	0	0	5	0	0	0	0	1	0	0	0	0	2	0	0	0	0	0	6	2	0	0	0	0	0	0	0	0	0	0	0	0	2	0	0	0	0	0	2	0	0	0	0	1	0	0	0	0	1	0	36.5	15.8	11.2	49.411	436	436;394;436	3.59	18	7	11	20	19	12	0	176.1	0	0	0	1.6	33	12.2	0	0	0	0	2.1	3.9	13.1	0	15.1	9.6	0	1.8	10.8	1.8	0	0	0	5.5	25.7	0	0	3.7	0	5.7	6.7	0	0	0	3.9	0	3237300000	0	0	0	0	2984900000	55637000	0	0	0	0	0	0	17364000	0	41764000	1079600	0	1975100	7160500	1258600	0	0	0	0	113380000	0	0	0	0	2460000	0	0	0	0	10328000	0	140750000	0	0	0	0	129780000	2419000	0	0	0	0	0	0	754960	0	1815800	46939	0	85873	311320	54724	0	0	0	0	4929600	0	0	0	0	106950	0	0	0	0	449060	0	0	0	0	0	14631000000	201150000	0	0	0	0	0	0	82168000	0	42974000	0	0	0	12100000	0	0	0	0	0	104980000	0	0	0	0	0	0	0	0	0	21223000	0	0	0	0	0	77	6	0	0	0	0	0	1	3	0	3	1	0	1	4	1	0	0	0	0	13	0	0	0	0	1	0	0	0	0	2	0	113			+	126	2760;4982;8521;8673;14556;16519;17195;17241;17577;19315;19316;21206;22995;25185;26475;27426;27657;28525;28526;30384;36284	False;True;False;False;True;True;False;False;False;True;True;True;True;False;True;True;False;False;False;False;True	2870;5181;8846;8847;9004;15056;17090;17776;17822;18165;19947;19948;21904;23916;26191;27518;28498;28736;29625;29626;31534;37614	55509;55510;98470;98471;98472;163219;163220;163221;163222;163223;163224;163225;163226;163227;163228;163229;163230;163231;163232;163233;163234;163235;163236;163237;163238;163239;163240;163241;163242;163243;163244;163245;163246;163247;163248;163249;163250;163251;163252;163253;163254;163255;163256;163257;163258;163259;163260;163261;163262;163263;166632;280328;280329;280330;280331;280332;280333;314865;314866;314867;314868;326409;326410;326411;326412;326413;326414;326415;327280;327281;327282;327283;327284;332772;332773;332774;332775;332776;332777;332778;332779;332780;332781;363434;363435;363436;363437;363438;363439;363440;363441;363442;363443;401483;401484;401485;401486;401487;401488;401489;401490;401491;401492;401493;401494;401495;401496;401497;401498;401499;401500;440296;440297;440298;440299;440300;440301;440302;440303;440304;440305;440306;440307;440308;440309;440310;440311;440312;440313;475799;475800;475801;475802;475803;475804;475805;475806;475807;475808;475809;497904;497905;497906;517373;517374;517375;517376;517377;517378;517379;517380;517381;521670;538146;538147;538148;538149;538150;538151;538152;538153;538154;538155;538156;538157;538158;538159;538160;538161;538162;538163;538164;538165;577365;577366;577367;577368;577369;577370;577371;577372;577373;577374;577375;577376;577377;577378;577379;577380;577381;577382;577383;577384;577385;577386;577387;577388;577389;577390;698293;698294;698295;698296;698297;698298;698299;698300;698301;698302;698303;698304;698305;698306;698307;698308	58668;58669;104921;104922;104923;174033;174034;174035;174036;174037;174038;174039;174040;174041;174042;174043;174044;174045;174046;174047;174048;174049;174050;174051;174052;174053;174054;174055;174056;174057;174058;174059;174060;174061;174062;174063;174064;174065;174066;174067;174068;174069;174070;174071;174072;174073;174074;174075;174076;174077;174078;174079;174080;174081;174082;174083;174084;174085;174086;174087;174088;174089;174090;174091;174092;174093;177574;303498;303499;303500;303501;303502;303503;303504;340674;340675;340676;340677;340678;340679;354128;354129;354130;354131;354132;354133;354134;354135;355043;355044;355045;355046;355047;355048;360918;360919;360920;360921;360922;360923;360924;360925;360926;360927;360928;360929;394892;394893;394894;394895;394896;394897;394898;394899;394900;394901;394902;394903;394904;438501;438502;438503;438504;438505;438506;438507;438508;438509;438510;438511;438512;438513;438514;438515;438516;438517;438518;438519;438520;438521;438522;438523;438524;438525;438526;438527;438528;438529;438530;480718;480719;480720;480721;480722;480723;480724;480725;480726;480727;480728;480729;480730;480731;480732;480733;480734;480735;480736;480737;480738;518761;518762;518763;518764;518765;518766;518767;518768;518769;518770;518771;543409;543410;543411;543412;564527;564528;564529;564530;564531;564532;564533;564534;564535;564536;569200;586570;586571;586572;586573;586574;586575;586576;586577;586578;586579;586580;586581;586582;586583;586584;586585;586586;586587;586588;586589;586590;586591;586592;586593;586594;586595;586596;630033;630034;630035;630036;630037;630038;630039;630040;630041;630042;630043;630044;630045;630046;630047;630048;630049;630050;630051;630052;630053;630054;630055;630056;630057;630058;630059;630060;630061;630062;630063;630064;630065;630066;630067;630068;630069;630070;630071;630072;630073;630074;630075;630076;630077;767135;767136;767137;767138;767139;767140;767141;767142;767143;767144;767145;767146;767147;767148;767149;767150;767151;767152;767153	58669;104921;174084;177574;303504;340675;354133;355043;360924;394899;394904;438518;480737;518765;543410;564532;569200;586573;586587;630054;767149	63	102
CON__Q922U2	CON__Q922U2	42	3	3				1	42	3	3	18	20	21	23	22	25	23	19	18	21	22	24	19	28	24	20	22	20	24	23	18	21	23	23	27	22	28	30	37	27	23	26	25	30	23	24	0	0	0	0	0	0	0	0	0	0	0	0	0	2	0	0	0	0	0	0	0	0	0	0	0	0	0	0	1	0	0	0	0	0	0	0	0	0	0	0	0	0	0	0	0	0	0	0	0	2	0	0	0	0	0	0	0	0	0	0	0	0	0	0	1	0	0	0	0	0	0	0	44	7.2	7.2	61.766	580	580	5.67					1	2	0	7.0952	22.2	20.5	23.4	25	22.4	25.5	22.8	19.7	19.7	22.2	22.2	30.7	22.2	28.3	24.5	19.8	24	21.9	24.8	25	20.5	23.4	22.6	24.1	28.1	24.5	27.4	30.2	37.4	24.8	25.5	26.9	25.7	32.1	24.3	24.8	16001000	0	0	0	0	0	0	0	0	0	0	0	0	0	12732000	0	0	0	0	0	0	0	0	0	0	0	0	0	0	3268400	0	0	0	0	0	0	0	533360	0	0	0	0	0	0	0	0	0	0	0	0	0	424420	0	0	0	0	0	0	0	0	0	0	0	0	0	0	108950	0	0	0	0	0	0	0	0	0	0	0	0	0	0	0	0	0	0	0	0	19752000	0	0	0	0	0	0	0	0	0	0	0	0	0	0	0	0	0	0	0	0	0	0	0	0	0	0	0	0	0	0	0	0	0	0	0	2	0	0	0	0	0	0	0	0	0	0	0	0	0	0	1	0	0	0	0	0	0	0	3			+	127	5626;8051;8935;9049;9050;9577;10240;10749;12148;12891;16031;16429;17078;17079;18870;19205;20273;20274;21777;23175;23176;23468;23998;25404;26654;26655;26869;27481;28560;28562;29902;29903;29952;30741;31386;31561;31562;32337;34402;35647;35648;35665	False;False;False;False;False;False;False;False;False;False;False;False;False;False;False;False;False;False;False;False;False;True;False;False;False;False;True;False;False;False;False;False;False;False;True;False;False;False;False;False;False;False	5852;5853;8367;9273;9274;9393;9394;9939;10619;11147;12581;13339;13340;16588;16589;16995;17654;17655;19492;19835;20945;20946;22545;22546;22547;24103;24104;24412;24965;24966;26412;27700;27701;27921;28555;29660;29662;31037;31038;31088;31899;32565;32747;32748;32749;32750;33549;33550;33551;35678;36959;36960;36978	109694;109695;109696;109697;109698;109699;109700;109701;109702;109703;109704;109705;109706;109707;109708;109709;109710;109711;109712;109713;109714;109715;109716;109717;109718;109719;109720;109721;109722;109723;109724;109725;109726;109727;109728;109729;109730;109731;109732;109733;109734;109735;109736;109737;109738;109739;109740;109741;109742;109743;109744;109745;109746;109747;109748;109749;109750;109751;109752;109753;109754;109755;109756;109757;109758;109759;109760;109761;109762;109763;109764;109765;109766;109767;109768;109769;109770;109771;109772;109773;109774;109775;109776;109777;109778;109779;109780;109781;109782;109783;109784;109785;109786;109787;109788;109789;109790;109791;109792;109793;109794;109795;109796;109797;109798;109799;109800;109801;109802;109803;109804;109805;109806;109807;109808;109809;109810;109811;109812;109813;109814;109815;109816;109817;109818;109819;109820;109821;109822;109823;109824;109825;109826;109827;109828;109829;109830;109831;109832;109833;109834;109835;109836;109837;109838;109839;109840;109841;109842;109843;109844;109845;109846;109847;109848;109849;109850;109851;109852;109853;109854;155634;155635;155636;155637;155638;155639;155640;170381;170382;170383;170384;170385;170386;170387;170388;170389;170390;170391;170392;170393;170394;170395;170396;170397;170398;170399;170400;170401;170402;170403;170404;170405;170406;170407;170408;170409;170410;170411;170412;170413;170414;170415;170416;170417;170418;170419;170420;170421;170422;170423;170424;170425;170426;170427;170428;170429;170430;170431;170432;170433;170434;170435;170436;170437;170438;170439;170440;170441;170442;170443;170444;170445;170446;170447;170448;170449;170450;170451;170452;170453;170454;170455;170456;170457;170458;170459;170460;170461;170462;170463;170464;170465;170466;170467;170468;170469;170470;170471;170472;170473;170474;170475;170476;170477;170478;170479;170480;170481;170482;170483;170484;170485;170486;170487;170488;170489;170490;170491;170492;170493;170494;170495;170496;170497;170498;170499;170500;170501;170502;170503;170504;170505;170506;170507;170508;170509;170510;170511;170512;170513;170514;170515;170516;170517;170518;170519;170520;170521;170522;170523;170524;170525;170526;170527;170528;170529;170530;170531;170532;170533;170534;170535;170536;170537;170538;170539;170540;170541;170542;170543;170544;170545;170546;173002;173003;173004;173005;173006;173007;173008;173009;173010;173011;173012;173013;173014;173015;173016;173017;173018;173019;173020;173021;173022;173023;173024;173025;173026;173027;173028;173029;173030;173031;173032;173033;173034;173035;173036;173037;173038;173039;173040;173041;173042;173043;173044;173045;173046;173047;173048;173049;173050;173051;173052;173053;173054;173055;173056;173057;173058;173059;173060;173061;173062;173063;173064;173065;173066;173067;173068;173069;173070;173071;173072;173073;173074;173075;173076;173077;173078;173079;173080;173081;173082;173083;173084;173085;173086;173087;173088;173089;173090;173091;173092;173093;173094;173095;173096;173097;173098;173099;173100;173101;173102;173103;173104;173105;173106;173107;173108;173109;173110;173111;173112;173113;173114;173115;173116;173117;173118;173119;173120;173121;173122;173123;173124;173125;173126;173127;173128;173129;173130;173131;173132;173133;173134;173135;173136;173137;173138;173139;173140;173141;173142;173143;173144;173145;173146;183812;183813;183814;183815;183816;183817;183818;183819;183820;183821;196522;196523;196524;196525;196526;196527;196528;196529;196530;196531;196532;196533;196534;196535;196536;196537;196538;196539;206156;206157;206158;233951;233952;233953;233954;233955;233956;233957;233958;233959;233960;233961;233962;233963;233964;233965;233966;233967;233968;233969;233970;233971;233972;233973;233974;233975;233976;233977;233978;233979;233980;233981;233982;233983;233984;233985;233986;233987;233988;233989;233990;233991;233992;233993;233994;233995;233996;233997;233998;233999;234000;234001;234002;234003;234004;234005;234006;234007;234008;234009;234010;234011;234012;234013;246732;246733;246734;246735;246736;246737;246738;246739;246740;246741;246742;246743;246744;246745;246746;246747;246748;246749;246750;246751;246752;246753;246754;246755;246756;246757;246758;246759;246760;246761;246762;246763;246764;246765;246766;246767;246768;246769;246770;246771;246772;246773;246774;246775;246776;246777;246778;246779;246780;246781;246782;246783;246784;246785;246786;246787;246788;246789;246790;246791;246792;246793;246794;246795;246796;246797;246798;246799;246800;246801;246802;246803;246804;246805;246806;246807;246808;246809;246810;246811;246812;307143;307144;307145;307146;307147;307148;313450;313451;313452;313453;313454;313455;313456;313457;313458;313459;313460;313461;313462;313463;313464;324157;324158;324159;324160;324161;324162;324163;324164;324165;324166;324167;324168;324169;324170;324171;324172;324173;355786;355787;355788;355789;355790;355791;355792;355793;355794;355795;355796;355797;355798;355799;355800;355801;355802;355803;355804;355805;355806;355807;355808;355809;355810;355811;355812;355813;355814;355815;355816;355817;355818;355819;355820;355821;355822;355823;355824;355825;355826;355827;355828;355829;355830;355831;355832;355833;355834;355835;355836;355837;355838;355839;355840;355841;355842;355843;355844;355845;355846;355847;355848;355849;355850;355851;355852;355853;355854;355855;355856;355857;355858;355859;355860;355861;355862;355863;355864;355865;355866;355867;355868;355869;355870;355871;355872;355873;355874;355875;355876;355877;355878;355879;355880;355881;355882;355883;355884;355885;355886;355887;355888;361623;380643;380644;380645;380646;380647;380648;380649;380650;380651;380652;380653;380654;380655;380656;380657;380658;380659;380660;380661;380662;380663;380664;380665;380666;380667;380668;380669;380670;380671;380672;380673;380674;380675;380676;380677;380678;380679;380680;380681;380682;380683;380684;380685;380686;380687;380688;380689;380690;380691;380692;380693;380694;380695;380696;380697;380698;380699;380700;380701;380702;380703;380704;380705;380706;380707;380708;380709;380710;380711;380712;380713;380714;380715;380716;380717;380718;380719;380720;380721;380722;380723;380724;380725;380726;380727;380728;380729;380730;380731;380732;380733;380734;380735;380736;380737;380738;380739;380740;380741;380742;380743;380744;380745;380746;380747;380748;380749;380750;380751;380752;380753;380754;380755;380756;380757;380758;380759;380760;380761;380762;380763;380764;380765;380766;380767;380768;380769;380770;380771;380772;380773;380774;380775;380776;380777;380778;380779;380780;380781;380782;380783;380784;380785;380786;380787;380788;380789;380790;380791;380792;380793;380794;380795;380796;380797;380798;380799;380800;380801;380802;380803;380804;380805;380806;380807;380808;380809;380810;380811;380812;380813;380814;380815;380816;380817;380818;380819;380820;380821;380822;380823;380824;380825;380826;380827;380828;380829;380830;380831;380832;380833;380834;380835;380836;380837;380838;380839;380840;380841;380842;380843;380844;380845;380846;380847;380848;380849;380850;380851;380852;380853;380854;380855;380856;380857;380858;380859;380860;380861;380862;380863;380864;380865;380866;380867;380868;380869;380870;380871;380872;380873;380874;380875;380876;380877;380878;380879;380880;380881;380882;380883;380884;380885;380886;380887;380888;380889;380890;380891;380892;380893;380894;380895;380896;380897;380898;380899;380900;380901;380902;380903;380904;380905;380906;380907;380908;380909;380910;380911;380912;380913;380914;380915;380916;380917;380918;380919;380920;380921;380922;380923;380924;380925;380926;380927;380928;380929;380930;380931;380932;380933;380934;380935;380936;380937;380938;380939;380940;380941;380942;380943;380944;380945;380946;380947;380948;380949;380950;380951;380952;380953;380954;380955;380956;380957;380958;380959;380960;380961;380962;380963;380964;380965;380966;380967;380968;380969;380970;380971;380972;380973;380974;380975;380976;380977;380978;380979;380980;380981;380982;380983;380984;380985;380986;380987;380988;380989;380990;380991;380992;380993;380994;380995;380996;380997;380998;380999;381000;381001;381002;381003;381004;381005;381006;381007;381008;381009;381010;381011;381012;381013;381014;381015;381016;381017;381018;381019;381020;381021;381022;381023;413004;413005;413006;413007;413008;443054;443055;443056;443057;443058;443059;443060;443061;443062;443063;443064;443065;443066;443067;443068;443069;443070;443071;443072;443073;443074;443075;443076;443077;443078;443079;443080;443081;443082;443083;443084;443085;443086;443087;443088;443089;443090;443091;443092;443093;443094;443095;443096;443097;443098;443099;443100;443101;443102;443103;443104;443105;443106;443107;443108;443109;443110;443111;443112;443113;443114;443115;443116;443117;443118;443119;443120;443121;443122;443123;443124;443125;443126;443127;443128;443129;443130;443131;443132;443133;443134;443135;443136;443137;443138;443139;443140;443141;443142;443143;443144;443145;443146;443147;443148;443149;443150;443151;443152;443153;443154;443155;443156;443157;443158;443159;443160;443161;443162;443163;443164;443165;443166;443167;443168;443169;443170;443171;443172;443173;443174;443175;443176;443177;443178;443179;443180;443181;443182;443183;443184;443185;443186;443187;443188;443189;443190;443191;443192;443193;443194;443195;443196;443197;443198;443199;443200;443201;443202;443203;443204;443205;443206;443207;443208;443209;443210;443211;443212;443213;443214;443215;443216;443217;443218;443219;443220;443221;443222;443223;443224;443225;443226;443227;443228;443229;443230;443231;443232;443233;443234;443235;443236;443237;443238;443239;443240;443241;443242;443243;443244;443245;443246;443247;443248;443249;443250;443251;443252;443253;443254;443255;443256;443257;443258;443259;443260;443261;443262;443263;443264;443265;443266;443267;443268;443269;443270;443271;443272;443273;443274;443275;443276;443277;443278;443279;443280;443281;443282;443283;443284;443285;443286;443287;443288;443289;443290;443291;443292;443293;443294;443295;443296;443297;443298;443299;443300;443301;443302;443303;443304;443305;443306;443307;443308;443309;443310;443311;443312;443313;443314;443315;443316;443317;443318;443319;443320;443321;443322;443323;443324;443325;443326;443327;443328;443329;443330;443331;443332;443333;443334;443335;443336;443337;443338;443339;443340;443341;443342;443343;443344;443345;443346;443347;443348;443349;443350;443351;443352;443353;443354;443355;443356;443357;443358;443359;443360;443361;443362;443363;443364;443365;443366;443367;443368;443369;443370;443371;443372;443373;443374;443375;443376;443377;443378;443379;443380;443381;443382;443383;443384;443385;443386;443387;443388;443389;443390;443391;443392;443393;443394;443395;443396;443397;443398;443399;443400;443401;443402;443403;443404;443405;443406;443407;443408;443409;443410;443411;443412;443413;443414;443415;443416;443417;443418;443419;443420;443421;443422;443423;443424;443425;443426;443427;443428;443429;443430;443431;443432;443433;443434;443435;443436;443437;443438;443439;443440;443441;443442;443443;443444;443445;443446;443447;443448;443449;443450;443451;443452;443453;443454;443455;443456;443457;443458;443459;443460;443461;443462;443463;443464;443465;443466;443467;443468;443469;443470;443471;443472;443473;443474;443475;443476;443477;443478;443479;443480;443481;443482;443483;443484;443485;443486;443487;443488;443489;443490;443491;443492;443493;443494;443495;443496;443497;443498;443499;443500;443501;443502;443503;443504;443505;443506;443507;443508;443509;443510;443511;443512;443513;443514;443515;443516;443517;443518;443519;443520;443521;443522;443523;443524;443525;443526;443527;443528;443529;443530;443531;443532;443533;443534;443535;443536;443537;443538;443539;443540;443541;443542;443543;443544;443545;443546;443547;443548;443549;443550;443551;443552;443553;443554;443555;443556;443557;443558;443559;443560;443561;443562;443563;443564;443565;443566;443567;443568;443569;443570;443571;443572;443573;443574;443575;443576;443577;443578;443579;443580;443581;443582;443583;443584;443585;443586;443587;443588;443589;443590;443591;443592;443593;443594;443595;443596;443597;443598;443599;443600;443601;443602;443603;443604;443605;443606;443607;443608;448530;458905;458906;458907;458908;458909;458910;458911;458912;458913;458914;458915;458916;458917;458918;458919;458920;458921;458922;458923;458924;458925;458926;458927;458928;458929;458930;458931;458932;458933;458934;458935;458936;458937;458938;458939;458940;458941;458942;458943;458944;458945;458946;458947;458948;458949;458950;458951;458952;458953;458954;458955;458956;458957;458958;458959;458960;458961;458962;458963;458964;458965;458966;458967;478898;478899;501223;501224;501225;501226;501227;501228;501229;501230;501231;501232;501233;501234;501235;501236;501237;501238;501239;501240;501241;501242;501243;501244;501245;501246;501247;501248;501249;501250;501251;501252;501253;501254;501255;501256;501257;501258;501259;501260;501261;501262;501263;501264;501265;501266;501267;501268;501269;501270;501271;501272;501273;501274;501275;501276;501277;501278;501279;501280;501281;501282;501283;501284;501285;501286;501287;501288;501289;501290;501291;501292;501293;501294;501295;501296;501297;501298;501299;501300;501301;501302;501303;501304;501305;501306;501307;501308;501309;501310;501311;501312;501313;501314;501315;501316;501317;501318;501319;501320;501321;501322;501323;501324;501325;501326;501327;501328;501329;501330;501331;501332;501333;501334;501335;501336;501337;501338;501339;501340;501341;501342;501343;501344;501345;501346;501347;501348;501349;501350;501351;501352;501353;501354;501355;501356;501357;505820;518136;518137;518138;518139;518140;518141;518142;518143;518144;518145;518146;518147;518148;518149;518150;518151;518152;518153;518154;518155;518156;518157;518158;518159;518160;518161;518162;518163;518164;518165;518166;518167;518168;518169;518170;518171;518172;518173;518174;518175;518176;518177;518178;518179;518180;518181;518182;518183;518184;518185;518186;518187;518188;518189;518190;518191;518192;518193;518194;518195;518196;518197;518198;518199;518200;518201;518202;518203;518204;518205;518206;518207;518208;518209;518210;518211;518212;518213;518214;518215;518216;518217;518218;518219;518220;518221;518222;518223;518224;518225;518226;518227;518228;518229;518230;518231;518232;518233;518234;518235;518236;518237;518238;518239;518240;518241;518242;518243;518244;518245;518246;518247;518248;518249;518250;518251;518252;518253;518254;518255;518256;518257;518258;518259;518260;518261;518262;518263;518264;518265;518266;518267;518268;518269;518270;518271;518272;518273;518274;518275;518276;518277;518278;518279;518280;518281;518282;518283;518284;518285;518286;518287;518288;518289;518290;518291;518292;518293;518294;518295;518296;518297;518298;518299;518300;518301;518302;518303;518304;518305;518306;518307;518308;518309;518310;518311;518312;518313;518314;518315;518316;518317;518318;518319;518320;518321;518322;518323;518324;518325;518326;518327;518328;518329;518330;518331;518332;518333;518334;518335;518336;518337;518338;518339;518340;518341;518342;518343;518344;518345;518346;518347;518348;518349;518350;518351;518352;518353;518354;518355;518356;518357;518358;518359;518360;518361;518362;518363;518364;518365;518366;518367;518368;518369;518370;518371;518372;518373;518374;518375;518376;518377;518378;518379;518380;518381;518382;518383;518384;518385;518386;518387;518388;518389;518390;518391;518392;518393;518394;518395;518396;518397;518398;518399;518400;518401;518402;518403;518404;518405;518406;518407;518408;518409;518410;518411;518412;518413;518414;518415;518416;518417;518418;518419;518420;518421;518422;518423;518424;518425;518426;518427;518428;518429;518430;518431;518432;518433;518434;518435;518436;518437;518438;518439;518440;518441;518442;518443;539438;539439;539441;539442;539443;539444;539445;539446;539447;539448;539449;539450;539451;539452;539453;539454;539455;539456;539457;539458;539459;539460;539461;539462;539463;539464;539465;539466;539467;539468;539469;539470;539471;539472;539473;539474;539475;539476;539477;539478;539479;539480;539481;539482;539483;539484;539485;539486;539487;539488;539489;539490;539491;539492;539493;539494;539495;539496;539497;539498;539499;539500;539501;539502;539503;539504;539505;539506;539507;539508;539509;539510;539511;539512;539513;539514;539515;539516;539517;539518;539519;539520;539521;539522;539523;539524;539525;539526;539527;539528;539529;539530;539531;539532;539533;539534;539535;539536;539537;539538;539539;539540;539541;539542;539543;539544;539545;539546;539547;539548;539549;539550;539551;539552;539553;539554;539555;539556;539557;539558;539559;539560;539561;539562;539563;539564;539565;539566;539567;539568;539569;539570;539571;539572;539573;539574;539575;539576;568372;568373;568374;568375;568376;568377;568378;568379;568380;568381;568382;568383;568384;568385;568386;568387;568388;568389;568390;568391;568392;568393;568394;568395;568396;568397;568398;568399;568400;568401;568402;568403;568404;568405;568406;568407;568408;568409;568410;568411;568412;568413;568414;568415;568416;568417;568418;568419;568420;568421;568422;568423;568424;568425;568426;568427;568428;568429;568430;568431;568432;568433;568434;568435;568436;568437;568438;568439;568440;568441;568442;568443;568444;568445;568446;568447;568448;568449;568450;568451;568452;568453;568454;568455;568456;568457;568458;568459;568460;568461;568462;568463;568464;568465;569506;569507;569508;569509;584068;584069;584070;584071;595876;599170;599171;599172;599173;599174;599175;599176;599177;599178;599179;599180;599181;599182;599183;599184;599185;599186;599187;599188;599189;599190;599191;599192;599193;599194;599195;599196;599197;599198;599199;599200;599201;599202;599203;599204;599205;599206;599207;599208;599209;599210;599211;599212;599213;599214;599215;599216;599217;599218;599219;599220;599221;599222;599223;599224;599225;599226;599227;599228;599229;599230;599231;599232;599233;599234;599235;599236;599237;599238;599239;599240;599241;599242;599243;599244;599245;599246;599247;599248;599249;599250;599251;599252;599253;599254;599255;599256;599257;599258;599259;599260;599261;599262;599263;599264;599265;599266;599267;599268;599269;599270;599271;599272;599273;599274;599275;599276;599277;599278;599279;599280;599281;599282;599283;599284;599285;599286;599287;599288;599289;599290;599291;599292;599293;599294;599295;599296;599297;599298;599299;599300;599301;599302;599303;599304;599305;599306;599307;599308;599309;599310;599311;599312;599313;599314;599315;599316;599317;599318;599319;599320;599321;599322;599323;599324;599325;599326;599327;599328;599329;599330;599331;599332;599333;599334;599335;599336;599337;599338;599339;599340;599341;599342;599343;599344;599345;599346;599347;599348;599349;599350;599351;599352;599353;599354;599355;599356;599357;599358;599359;599360;599361;599362;599363;599364;599365;599366;599367;599368;599369;599370;599371;599372;599373;599374;599375;599376;599377;599378;599379;599380;599381;599382;599383;599384;599385;599386;599387;599388;599389;599390;599391;599392;599393;599394;599395;599396;599397;599398;599399;599400;599401;599402;599403;599404;599405;599406;599407;599408;599409;599410;599411;599412;599413;599414;599415;599416;599417;599418;599419;599420;599421;599422;599423;599424;599425;599426;599427;599428;599429;599430;599431;599432;599433;599434;599435;599436;599437;599438;599439;599440;599441;599442;599443;599444;599445;599446;599447;599448;599449;599450;599451;599452;599453;599454;599455;599456;599457;599458;599459;599460;599461;599462;599463;599464;599465;599466;599467;599468;599469;599470;599471;599472;599473;599474;599475;599476;599477;599478;599479;599480;599481;599482;599483;599484;599485;599486;599487;599488;599489;599490;599491;599492;599493;599494;599495;599496;599497;599498;599499;599500;599501;599502;599503;599504;599505;599506;599507;599508;599509;599510;599511;599512;599513;599514;599515;599516;599517;599518;599519;599520;599521;599522;599523;599524;599525;599526;599527;599528;599529;599530;599531;599532;599533;599534;599535;599536;599537;599538;599539;599540;599541;599542;599543;599544;599545;599546;599547;599548;599549;599550;599551;599552;599553;599554;599555;599556;599557;599558;599559;599560;599561;599562;599563;599564;599565;599566;599567;599568;599569;599570;599571;599572;599573;599574;599575;599576;599577;599578;599579;599580;599581;599582;599583;599584;599585;599586;599587;599588;599589;599590;599591;599592;599593;599594;599595;599596;599597;599598;599599;599600;599601;599602;599603;599604;599605;599606;599607;599608;599609;599610;599611;599612;599613;599614;599615;599616;599617;599618;599619;599620;599621;599622;599623;599624;599625;599626;599627;599628;599629;599630;599631;599632;599633;599634;599635;599636;599637;599638;599639;599640;599641;599642;599643;599644;599645;599646;599647;599648;599649;599650;599651;599652;599653;599654;599655;599656;599657;599658;599659;599660;599661;599662;599663;599664;599665;599666;599667;599668;599669;599670;599671;599672;599673;599674;620539;620540;620541;620542;620543;620544;620545;620546;620547;620548;620549;620550;620551;620552;620553;620554;620555;620556;620557;620558;620559;620560;620561;620562;620563;620564;620565;620566;620567;620568;620569;620570;620571;620572;620573;620574;620575;620576;620577;620578;620579;620580;620581;620582;620583;620584;620585;620586;620587;620588;620589;620590;620591;620592;620593;620594;620595;620596;620597;620598;620599;620600;620601;620602;620603;620604;620605;620606;620607;620608;620609;620610;620611;620612;620613;620614;620615;620616;620617;620618;620619;620620;620621;620622;620623;620624;620625;620626;620627;620628;620629;620630;620631;620632;620633;620634;620635;620636;620637;620638;620639;620640;620641;620642;620643;620644;620645;620646;620647;620648;620649;620650;620651;620652;620653;620654;620655;620656;620657;620658;620659;620660;620661;620662;620663;620664;620665;620666;620667;620668;620669;620670;620671;620672;620673;620674;620675;620676;620677;620678;620679;620680;620681;620682;620683;620684;620685;620686;620687;620688;620689;620690;620691;620692;620693;620694;620695;620696;620697;620698;620699;620700;620701;620702;620703;620704;620705;620706;620707;620708;620709;620710;620711;620712;620713;620714;620715;620716;620717;620718;620719;620720;620721;620722;620723;620724;620725;620726;620727;620728;620729;620730;620731;620732;620733;620734;620735;620736;620737;620738;620739;620740;620741;620742;620743;620744;620745;620746;620747;620748;620749;620750;620751;620752;620753;620754;620755;620756;620757;620758;620759;620760;620761;620762;620763;620764;620765;620766;620767;620768;620769;620770;620771;620772;620773;620774;620775;620776;620777;620778;620779;620780;620781;620782;620783;620784;620785;620786;620787;620788;620789;620790;620791;620792;620793;620794;620795;620796;620797;620798;620799;620800;620801;620802;620803;620804;620805;620806;620807;620808;620809;620810;620811;620812;620813;620814;620815;620816;620817;620818;620819;620820;620821;620822;620823;620824;620825;620826;620827;620828;620829;620830;620831;620832;620833;620834;620835;620836;620837;620838;620839;620840;620841;620842;620843;620844;620845;620846;620847;620848;620849;620850;620851;620852;620853;620854;620855;620856;620857;620858;620859;620860;620861;620862;620863;620864;620865;620866;620867;620868;620869;620870;620871;620872;620873;620874;620875;620876;620877;620878;620879;620880;620881;620882;620883;620884;620885;620886;620887;620888;620889;620890;620891;620892;620893;620894;620895;620896;620897;620898;620899;620900;620901;620902;620903;620904;620905;620906;620907;620908;620909;620910;620911;620912;620913;620914;620915;620916;620917;620918;620919;620920;620921;620922;620923;620924;620925;620926;620927;620928;620929;620930;620931;620932;620933;620934;620935;620936;620937;620938;620939;661992;661993;661994;661995;661996;661997;661998;661999;662000;662001;662002;662003;662004;662005;662006;662007;662008;662009;662010;685756;685757;685758;685759;685760;685761;685762;685763;685764;685765;685766;685767;685768;685769;685770;685771;685772;685773;685774;685775;685776;685777;685778;685779;685780;685781;685782;685783;685784;685785;685786;685787;685788;685789;685790;685791;685792;685793;685794;685795;685796;685797;685798;685799;685800;685801;685802;685803;685804;685805;685806;685807;685808;685809;685810;685811;685812;685813;685814;685815;685816;685817;685818;685819;685820;685821;685822;685823;685824;685825;685826;685827;685828;685829;685830;685831;685832;685833;685834;685835;685836;685837;685838;685839;685840;685841;685842;685843;685844;685845;685846;685847;685848;685849;685850;685851;685852;685853;685854;685855;685856;685857;685858;685859;685860;685861;685862;685863;685864;685865;685866;685867;685868;685869;685870;685871;685872;685873;685874;685875;685876;685877;685878;685879;685880;685881;685882;685883;685884;685885;685886;685887;685888;685889;685890;685891;685892;685893;685894;685895;685896;685897;685898;685899;685900;685901;685902;685903;685904;685905;685906;685907;685908;685909;685910;685911;685912;685913;685914;685915;685916;685917;685918;685919;685920;685921;685922;685923;685924;685925;685926;685927;685928;685929;685930;685931;685932;685933;685934;685935;685936;685937;685938;685939;685940;685941;685942;685943;685944;685945;685946;685947;685948;685949;685950;685951;685952;685953;685954;685955;685956;685957;685958;685959;685960;685961;685962;685963;685964;685965;685966;685967;685968;685969;685970;685971;685972;685973;685974;685975;685976;685977;685978;685979;685980;685981;685982;685983;685984;685985;685986;685987;685988;686407;686408;686409;686410;686411;686412;686413;686414;686415;686416;686417;686418;686419;686420;686421;686422;686423;686424;686425;686426;686427;686428;686429;686430;686431;686432;686433;686434;686435;686436;686437;686438;686439;686440;686441;686442;686443;686444;686445;686446;686447;686448;686449;686450;686451;686452;686453;686454;686455;686456;686457;686458;686459;686460;686461;686462;686463;686464;686465;686466;686467;686468;686469;686470;686471;686472;686473;686474;686475;686476;686477;686478;686479;686480;686481;686482;686483;686484;686485;686486;686487;686488;686489;686490;686491;686492;686493;686494;686495;686496;686497;686498;686499;686500;686501;686502;686503;686504;686505;686506;686507;686508;686509;686510;686511;686512;686513;686514;686515;686516;686517;686518;686519;686520;686521;686522;686523;686524;686525;686526;686527;686528;686529;686530;686531;686532;686533;686534;686535;686536;686537;686538;686539;686540;686541;686542;686543;686544;686545;686546;686547;686548;686549;686550;686551;686552;686553;686554;686555;686556;686557;686558;686559;686560;686561;686562;686563;686564;686565;686566;686567;686568;686569;686570;686571;686572;686573;686574;686575;686576;686577;686578;686579;686580;686581;686582;686583;686584;686585;686586;686587;686588;686589;686590;686591;686592;686593;686594;686595	116851;116852;116853;116854;116855;116856;116857;116858;116859;116860;116861;116862;116863;116864;116865;116866;116867;116868;116869;116870;116871;116872;116873;116874;116875;116876;116877;116878;116879;116880;116881;116882;116883;116884;116885;116886;116887;116888;116889;116890;116891;116892;116893;116894;116895;116896;116897;116898;116899;116900;116901;116902;116903;116904;116905;116906;116907;116908;116909;116910;116911;116912;116913;116914;116915;116916;116917;116918;116919;116920;116921;116922;116923;116924;116925;116926;116927;116928;116929;116930;116931;116932;116933;116934;116935;116936;116937;116938;116939;116940;116941;116942;116943;116944;116945;116946;116947;116948;116949;116950;116951;116952;116953;116954;116955;116956;116957;116958;116959;116960;116961;116962;116963;116964;116965;116966;116967;116968;116969;116970;116971;116972;116973;116974;116975;116976;116977;116978;116979;116980;116981;116982;116983;116984;116985;116986;116987;116988;116989;116990;116991;116992;116993;116994;116995;116996;116997;116998;116999;117000;117001;117002;117003;117004;117005;117006;117007;117008;117009;117010;117011;166223;166224;166225;166226;166227;166228;166229;181420;181421;181422;181423;181424;181425;181426;181427;181428;181429;181430;181431;181432;181433;181434;181435;181436;181437;181438;181439;181440;181441;181442;181443;181444;181445;181446;181447;181448;181449;181450;181451;181452;181453;181454;181455;181456;181457;181458;181459;181460;181461;181462;181463;181464;181465;181466;181467;181468;181469;181470;181471;181472;181473;181474;181475;181476;181477;181478;181479;181480;181481;181482;181483;181484;181485;181486;181487;181488;181489;181490;181491;181492;181493;181494;181495;181496;181497;181498;181499;181500;181501;181502;181503;181504;181505;181506;181507;181508;181509;181510;181511;181512;181513;181514;181515;181516;181517;181518;181519;181520;181521;181522;181523;181524;181525;181526;181527;181528;181529;181530;181531;181532;181533;181534;181535;181536;181537;181538;181539;181540;181541;181542;181543;181544;181545;181546;181547;181548;181549;181550;181551;181552;181553;181554;181555;181556;181557;181558;181559;181560;181561;181562;181563;181564;181565;181566;181567;181568;181569;181570;181571;181572;181573;181574;181575;181576;181577;181578;181579;181580;181581;181582;181583;181584;181585;181586;181587;181588;181589;181590;184211;184212;184213;184214;184215;184216;184217;184218;184219;184220;184221;184222;184223;184224;184225;184226;184227;184228;184229;184230;184231;184232;184233;184234;184235;184236;184237;184238;184239;184240;184241;184242;184243;184244;184245;184246;184247;184248;184249;184250;184251;184252;184253;184254;184255;184256;184257;184258;184259;184260;184261;184262;184263;184264;184265;184266;184267;184268;184269;184270;184271;184272;184273;184274;184275;184276;184277;184278;184279;184280;184281;184282;184283;184284;184285;184286;184287;184288;184289;184290;184291;184292;184293;184294;184295;184296;184297;184298;184299;184300;184301;184302;184303;184304;184305;184306;184307;184308;184309;184310;184311;184312;184313;184314;184315;184316;184317;184318;184319;184320;184321;184322;184323;184324;184325;184326;184327;184328;184329;184330;184331;184332;184333;184334;184335;184336;184337;184338;184339;184340;184341;184342;184343;184344;184345;184346;184347;184348;184349;184350;184351;184352;184353;184354;184355;184356;184357;184358;184359;184360;184361;196032;196033;196034;196035;196036;196037;196038;196039;196040;196041;210748;210749;210750;210751;210752;210753;210754;210755;210756;210757;210758;210759;210760;210761;210762;210763;210764;210765;210766;210767;220992;220993;220994;251072;251073;251074;251075;251076;251077;251078;251079;251080;251081;251082;251083;251084;251085;251086;251087;251088;251089;251090;251091;251092;251093;251094;251095;251096;251097;251098;251099;251100;251101;251102;251103;251104;251105;251106;251107;251108;251109;251110;251111;251112;251113;251114;251115;251116;251117;251118;251119;251120;251121;251122;251123;251124;251125;251126;251127;251128;251129;251130;251131;251132;251133;251134;251135;265332;265333;265334;265335;265336;265337;265338;265339;265340;265341;265342;265343;265344;265345;265346;265347;265348;265349;265350;265351;265352;265353;265354;265355;265356;265357;265358;265359;265360;265361;265362;265363;265364;265365;265366;265367;265368;265369;265370;265371;265372;265373;265374;265375;265376;265377;265378;265379;265380;265381;265382;265383;265384;265385;265386;265387;265388;265389;265390;265391;265392;265393;265394;265395;265396;265397;265398;265399;265400;265401;265402;265403;265404;265405;265406;265407;265408;265409;265410;265411;265412;265413;265414;265415;265416;265417;265418;332534;332535;332536;332537;332538;332539;339105;339106;339107;339108;339109;339110;339111;339112;339113;339114;339115;339116;339117;339118;339119;351794;351795;351796;351797;351798;351799;351800;351801;351802;351803;351804;351805;351806;351807;351808;351809;351810;351811;386737;386738;386739;386740;386741;386742;386743;386744;386745;386746;386747;386748;386749;386750;386751;386752;386753;386754;386755;386756;386757;386758;386759;386760;386761;386762;386763;386764;386765;386766;386767;386768;386769;386770;386771;386772;386773;386774;386775;386776;386777;386778;386779;386780;386781;386782;386783;386784;386785;386786;386787;386788;386789;386790;386791;386792;386793;386794;386795;386796;386797;386798;386799;386800;386801;386802;386803;386804;386805;386806;386807;386808;386809;386810;386811;386812;386813;386814;386815;386816;386817;386818;386819;386820;386821;386822;386823;386824;386825;386826;386827;386828;386829;386830;386831;386832;386833;386834;386835;386836;386837;386838;386839;392951;413542;413543;413544;413545;413546;413547;413548;413549;413550;413551;413552;413553;413554;413555;413556;413557;413558;413559;413560;413561;413562;413563;413564;413565;413566;413567;413568;413569;413570;413571;413572;413573;413574;413575;413576;413577;413578;413579;413580;413581;413582;413583;413584;413585;413586;413587;413588;413589;413590;413591;413592;413593;413594;413595;413596;413597;413598;413599;413600;413601;413602;413603;413604;413605;413606;413607;413608;413609;413610;413611;413612;413613;413614;413615;413616;413617;413618;413619;413620;413621;413622;413623;413624;413625;413626;413627;413628;413629;413630;413631;413632;413633;413634;413635;413636;413637;413638;413639;413640;413641;413642;413643;413644;413645;413646;413647;413648;413649;413650;413651;413652;413653;413654;413655;413656;413657;413658;413659;413660;413661;413662;413663;413664;413665;413666;413667;413668;413669;413670;413671;413672;413673;413674;413675;413676;413677;413678;413679;413680;413681;413682;413683;413684;413685;413686;413687;413688;413689;413690;413691;413692;413693;413694;413695;413696;413697;413698;413699;413700;413701;413702;413703;413704;413705;413706;413707;413708;413709;413710;413711;413712;413713;413714;413715;413716;413717;413718;413719;413720;413721;413722;413723;413724;413725;413726;413727;413728;413729;413730;413731;413732;413733;413734;413735;413736;413737;413738;413739;413740;413741;413742;413743;413744;413745;413746;413747;413748;413749;413750;413751;413752;413753;413754;413755;413756;413757;413758;413759;413760;413761;413762;413763;413764;413765;413766;413767;413768;413769;413770;413771;413772;413773;413774;413775;413776;413777;413778;413779;413780;413781;413782;413783;413784;413785;413786;413787;413788;413789;413790;413791;413792;413793;413794;413795;413796;413797;413798;413799;413800;413801;413802;413803;413804;413805;413806;413807;413808;413809;413810;413811;413812;413813;413814;413815;413816;413817;413818;413819;413820;413821;413822;413823;413824;413825;413826;413827;413828;413829;413830;413831;413832;413833;413834;413835;413836;413837;413838;413839;413840;413841;413842;413843;413844;413845;413846;413847;413848;413849;413850;413851;413852;413853;413854;413855;413856;413857;413858;413859;413860;413861;413862;413863;413864;413865;413866;413867;413868;413869;413870;413871;413872;413873;413874;413875;413876;413877;413878;413879;413880;413881;413882;413883;413884;413885;413886;413887;413888;413889;413890;413891;413892;413893;413894;413895;413896;413897;413898;413899;413900;413901;413902;413903;413904;413905;413906;413907;413908;413909;413910;413911;413912;413913;413914;413915;413916;413917;413918;413919;413920;413921;413922;413923;413924;413925;413926;413927;413928;413929;413930;413931;413932;413933;413934;413935;413936;413937;413938;413939;413940;413941;413942;413943;413944;413945;413946;413947;413948;413949;413950;413951;413952;413953;413954;413955;413956;413957;413958;413959;413960;413961;413962;413963;413964;413965;413966;413967;413968;413969;413970;413971;413972;413973;413974;413975;413976;413977;413978;413979;413980;413981;413982;413983;413984;413985;413986;413987;413988;413989;413990;413991;413992;413993;413994;413995;413996;450913;450914;450915;450916;450917;450918;450919;450920;450921;483744;483745;483746;483747;483748;483749;483750;483751;483752;483753;483754;483755;483756;483757;483758;483759;483760;483761;483762;483763;483764;483765;483766;483767;483768;483769;483770;483771;483772;483773;483774;483775;483776;483777;483778;483779;483780;483781;483782;483783;483784;483785;483786;483787;483788;483789;483790;483791;483792;483793;483794;483795;483796;483797;483798;483799;483800;483801;483802;483803;483804;483805;483806;483807;483808;483809;483810;483811;483812;483813;483814;483815;483816;483817;483818;483819;483820;483821;483822;483823;483824;483825;483826;483827;483828;483829;483830;483831;483832;483833;483834;483835;483836;483837;483838;483839;483840;483841;483842;483843;483844;483845;483846;483847;483848;483849;483850;483851;483852;483853;483854;483855;483856;483857;483858;483859;483860;483861;483862;483863;483864;483865;483866;483867;483868;483869;483870;483871;483872;483873;483874;483875;483876;483877;483878;483879;483880;483881;483882;483883;483884;483885;483886;483887;483888;483889;483890;483891;483892;483893;483894;483895;483896;483897;483898;483899;483900;483901;483902;483903;483904;483905;483906;483907;483908;483909;483910;483911;483912;483913;483914;483915;483916;483917;483918;483919;483920;483921;483922;483923;483924;483925;483926;483927;483928;483929;483930;483931;483932;483933;483934;483935;483936;483937;483938;483939;483940;483941;483942;483943;483944;483945;483946;483947;483948;483949;483950;483951;483952;483953;483954;483955;483956;483957;483958;483959;483960;483961;483962;483963;483964;483965;483966;483967;483968;483969;483970;483971;483972;483973;483974;483975;483976;483977;483978;483979;483980;483981;483982;483983;483984;483985;483986;483987;483988;483989;483990;483991;483992;483993;483994;483995;483996;483997;483998;483999;484000;484001;484002;484003;484004;484005;484006;484007;484008;484009;484010;484011;484012;484013;484014;484015;484016;484017;484018;484019;484020;484021;484022;484023;484024;484025;484026;484027;484028;484029;484030;484031;484032;484033;484034;484035;484036;484037;484038;484039;484040;484041;484042;484043;484044;484045;484046;484047;484048;484049;484050;484051;484052;484053;484054;484055;484056;484057;484058;484059;484060;484061;484062;484063;484064;484065;484066;484067;484068;484069;484070;484071;484072;484073;484074;484075;484076;484077;484078;484079;484080;484081;484082;484083;484084;484085;484086;484087;484088;484089;484090;484091;484092;484093;484094;484095;484096;484097;484098;484099;484100;484101;484102;484103;484104;484105;484106;484107;484108;484109;484110;484111;484112;484113;484114;484115;484116;484117;484118;484119;484120;484121;484122;484123;484124;484125;484126;484127;484128;484129;484130;484131;484132;484133;484134;484135;484136;484137;484138;484139;484140;484141;484142;484143;484144;484145;484146;484147;484148;484149;484150;484151;484152;484153;484154;484155;484156;484157;484158;484159;484160;484161;484162;484163;484164;484165;484166;484167;484168;484169;484170;484171;484172;484173;484174;484175;484176;484177;484178;484179;484180;484181;484182;484183;484184;484185;484186;484187;484188;484189;484190;484191;484192;484193;484194;484195;484196;484197;484198;484199;484200;484201;484202;484203;484204;484205;484206;484207;484208;484209;484210;484211;484212;484213;484214;484215;484216;484217;484218;484219;484220;484221;484222;484223;484224;484225;484226;484227;484228;484229;484230;484231;484232;484233;484234;484235;484236;484237;484238;484239;484240;484241;484242;484243;484244;484245;484246;484247;484248;484249;484250;484251;484252;484253;484254;484255;484256;484257;484258;484259;484260;484261;484262;484263;484264;484265;484266;484267;484268;484269;484270;484271;484272;484273;484274;484275;484276;484277;484278;484279;484280;484281;484282;484283;484284;484285;484286;484287;484288;484289;484290;484291;484292;484293;484294;484295;484296;484297;484298;484299;484300;484301;484302;484303;484304;484305;484306;484307;484308;484309;484310;484311;484312;484313;484314;484315;484316;484317;484318;484319;484320;484321;484322;484323;484324;484325;484326;484327;484328;484329;484330;484331;484332;484333;484334;484335;484336;484337;484338;484339;484340;484341;484342;484343;484344;484345;484346;484347;484348;484349;484350;484351;484352;484353;484354;484355;484356;484357;484358;484359;484360;484361;484362;484363;484364;484365;484366;484367;484368;484369;484370;484371;484372;484373;484374;484375;484376;484377;484378;484379;484380;484381;484382;484383;484384;484385;484386;484387;484388;484389;484390;484391;484392;484393;484394;484395;484396;484397;484398;484399;484400;484401;484402;484403;484404;484405;484406;484407;484408;484409;484410;484411;484412;484413;484414;484415;484416;484417;484418;484419;484420;484421;484422;484423;484424;484425;484426;489798;501003;501004;501005;501006;501007;501008;501009;501010;501011;501012;501013;501014;501015;501016;501017;501018;501019;501020;501021;501022;501023;501024;501025;501026;501027;501028;501029;501030;501031;501032;501033;501034;501035;501036;501037;501038;501039;501040;501041;501042;501043;501044;501045;501046;501047;501048;501049;501050;501051;501052;501053;501054;501055;501056;501057;501058;501059;501060;501061;501062;501063;501064;501065;501066;501067;522056;522057;546798;546799;546800;546801;546802;546803;546804;546805;546806;546807;546808;546809;546810;546811;546812;546813;546814;546815;546816;546817;546818;546819;546820;546821;546822;546823;546824;546825;546826;546827;546828;546829;546830;546831;546832;546833;546834;546835;546836;546837;546838;546839;546840;546841;546842;546843;546844;546845;546846;546847;546848;546849;546850;546851;546852;546853;546854;546855;546856;546857;546858;546859;546860;546861;546862;546863;546864;546865;546866;546867;546868;546869;546870;546871;546872;546873;546874;546875;546876;546877;546878;546879;546880;546881;546882;546883;546884;546885;546886;546887;546888;546889;546890;546891;546892;546893;546894;546895;546896;546897;546898;546899;546900;546901;546902;546903;546904;546905;546906;546907;546908;546909;546910;546911;546912;546913;546914;546915;546916;546917;546918;546919;546920;546921;546922;546923;546924;546925;546926;546927;546928;546929;546930;546931;546932;546933;551960;565310;565311;565312;565313;565314;565315;565316;565317;565318;565319;565320;565321;565322;565323;565324;565325;565326;565327;565328;565329;565330;565331;565332;565333;565334;565335;565336;565337;565338;565339;565340;565341;565342;565343;565344;565345;565346;565347;565348;565349;565350;565351;565352;565353;565354;565355;565356;565357;565358;565359;565360;565361;565362;565363;565364;565365;565366;565367;565368;565369;565370;565371;565372;565373;565374;565375;565376;565377;565378;565379;565380;565381;565382;565383;565384;565385;565386;565387;565388;565389;565390;565391;565392;565393;565394;565395;565396;565397;565398;565399;565400;565401;565402;565403;565404;565405;565406;565407;565408;565409;565410;565411;565412;565413;565414;565415;565416;565417;565418;565419;565420;565421;565422;565423;565424;565425;565426;565427;565428;565429;565430;565431;565432;565433;565434;565435;565436;565437;565438;565439;565440;565441;565442;565443;565444;565445;565446;565447;565448;565449;565450;565451;565452;565453;565454;565455;565456;565457;565458;565459;565460;565461;565462;565463;565464;565465;565466;565467;565468;565469;565470;565471;565472;565473;565474;565475;565476;565477;565478;565479;565480;565481;565482;565483;565484;565485;565486;565487;565488;565489;565490;565491;565492;565493;565494;565495;565496;565497;565498;565499;565500;565501;565502;565503;565504;565505;565506;565507;565508;565509;565510;565511;565512;565513;565514;565515;565516;565517;565518;565519;565520;565521;565522;565523;565524;565525;565526;565527;565528;565529;565530;565531;565532;565533;565534;565535;565536;565537;565538;565539;565540;565541;565542;565543;565544;565545;565546;565547;565548;565549;565550;565551;565552;565553;565554;565555;565556;565557;565558;565559;565560;565561;565562;565563;565564;565565;565566;565567;565568;565569;565570;565571;565572;565573;565574;565575;565576;565577;565578;565579;565580;565581;565582;565583;565584;565585;565586;565587;565588;565589;565590;565591;565592;565593;565594;565595;565596;565597;565598;565599;565600;565601;565602;565603;565604;565605;565606;565607;565608;565609;565610;565611;565612;565613;565614;565615;565616;565617;565618;565619;565620;565621;565622;565623;565624;565625;565626;565627;565628;565629;565630;565631;565632;565633;565634;565635;565636;565637;565638;565639;565640;565641;565642;565643;565644;565645;565646;565647;565648;565649;565650;565651;565652;565653;565654;565655;565656;565657;565658;565659;565660;565661;565662;565663;565664;565665;565666;565667;565668;565669;565670;565671;565672;565673;565674;565675;565676;565677;565678;565679;565680;565681;565682;565683;565684;565685;565686;565687;565688;565689;565690;565691;565692;565693;565694;565695;565696;565697;565698;565699;565700;565701;565702;565703;565704;565705;565706;565707;565708;565709;565710;565711;565712;565713;565714;565715;565716;565717;565718;565719;565720;565721;565722;565723;565724;565725;565726;565727;565728;565729;565730;565731;565732;565733;565734;565735;565736;565737;565738;565739;565740;565741;565742;565743;565744;565745;565746;565747;565748;565749;565750;565751;565752;565753;565754;565755;565756;565757;565758;565759;565760;565761;588194;588195;588197;588198;588199;588200;588201;588202;588203;588204;588205;588206;588207;588208;588209;588210;588211;588212;588213;588214;588215;588216;588217;588218;588219;588220;588221;588222;588223;588224;588225;588226;588227;588228;588229;588230;588231;588232;588233;588234;588235;588236;588237;588238;588239;588240;588241;588242;588243;588244;588245;588246;588247;588248;588249;588250;588251;588252;588253;588254;588255;588256;588257;588258;588259;588260;588261;588262;588263;588264;588265;588266;588267;588268;588269;588270;588271;588272;588273;588274;588275;588276;588277;588278;588279;588280;588281;588282;588283;588284;588285;588286;588287;588288;588289;588290;588291;588292;588293;588294;588295;588296;588297;588298;588299;588300;588301;588302;588303;588304;588305;588306;588307;588308;588309;588310;588311;588312;588313;588314;588315;588316;588317;588318;588319;588320;588321;588322;588323;588324;588325;588326;588327;588328;588329;588330;588331;588332;620358;620359;620360;620361;620362;620363;620364;620365;620366;620367;620368;620369;620370;620371;620372;620373;620374;620375;620376;620377;620378;620379;620380;620381;620382;620383;620384;620385;620386;620387;620388;620389;620390;620391;620392;620393;620394;620395;620396;620397;620398;620399;620400;620401;620402;620403;620404;620405;620406;620407;620408;620409;620410;620411;620412;620413;620414;620415;620416;620417;620418;620419;620420;620421;620422;620423;620424;620425;620426;620427;620428;620429;620430;620431;620432;620433;620434;620435;620436;620437;620438;620439;620440;620441;620442;620443;620444;620445;620446;620447;620448;620449;620450;620451;620452;620453;620454;620455;620456;620457;620458;620459;620460;620461;620462;620463;620464;621549;621550;621551;621552;621553;637975;637976;637977;637978;650800;654312;654313;654314;654315;654316;654317;654318;654319;654320;654321;654322;654323;654324;654325;654326;654327;654328;654329;654330;654331;654332;654333;654334;654335;654336;654337;654338;654339;654340;654341;654342;654343;654344;654345;654346;654347;654348;654349;654350;654351;654352;654353;654354;654355;654356;654357;654358;654359;654360;654361;654362;654363;654364;654365;654366;654367;654368;654369;654370;654371;654372;654373;654374;654375;654376;654377;654378;654379;654380;654381;654382;654383;654384;654385;654386;654387;654388;654389;654390;654391;654392;654393;654394;654395;654396;654397;654398;654399;654400;654401;654402;654403;654404;654405;654406;654407;654408;654409;654410;654411;654412;654413;654414;654415;654416;654417;654418;654419;654420;654421;654422;654423;654424;654425;654426;654427;654428;654429;654430;654431;654432;654433;654434;654435;654436;654437;654438;654439;654440;654441;654442;654443;654444;654445;654446;654447;654448;654449;654450;654451;654452;654453;654454;654455;654456;654457;654458;654459;654460;654461;654462;654463;654464;654465;654466;654467;654468;654469;654470;654471;654472;654473;654474;654475;654476;654477;654478;654479;654480;654481;654482;654483;654484;654485;654486;654487;654488;654489;654490;654491;654492;654493;654494;654495;654496;654497;654498;654499;654500;654501;654502;654503;654504;654505;654506;654507;654508;654509;654510;654511;654512;654513;654514;654515;654516;654517;654518;654519;654520;654521;654522;654523;654524;654525;654526;654527;654528;654529;654530;654531;654532;654533;654534;654535;654536;654537;654538;654539;654540;654541;654542;654543;654544;654545;654546;654547;654548;654549;654550;654551;654552;654553;654554;654555;654556;654557;654558;654559;654560;654561;654562;654563;654564;654565;654566;654567;654568;654569;654570;654571;654572;654573;654574;654575;654576;654577;654578;654579;654580;654581;654582;654583;654584;654585;654586;654587;654588;654589;654590;654591;654592;654593;654594;654595;654596;654597;654598;654599;654600;654601;654602;654603;654604;654605;654606;654607;654608;654609;654610;654611;654612;654613;654614;654615;654616;654617;654618;654619;654620;654621;654622;654623;654624;654625;654626;654627;654628;654629;654630;654631;654632;654633;654634;654635;654636;654637;654638;654639;654640;654641;654642;654643;654644;654645;654646;654647;654648;654649;654650;654651;654652;654653;654654;654655;654656;654657;654658;654659;654660;654661;654662;654663;654664;654665;654666;654667;654668;654669;654670;654671;654672;654673;654674;654675;654676;654677;654678;654679;654680;654681;654682;654683;654684;654685;654686;654687;654688;654689;654690;654691;654692;654693;654694;654695;654696;654697;654698;654699;654700;654701;654702;654703;654704;654705;654706;654707;654708;654709;654710;654711;654712;654713;654714;654715;654716;654717;654718;654719;654720;654721;654722;654723;654724;654725;654726;654727;654728;654729;654730;654731;654732;654733;654734;654735;654736;654737;654738;654739;654740;654741;654742;654743;654744;654745;654746;654747;654748;654749;654750;654751;654752;654753;654754;654755;654756;654757;654758;654759;654760;654761;654762;654763;654764;654765;654766;654767;654768;654769;654770;654771;654772;654773;654774;654775;654776;654777;654778;654779;654780;654781;654782;654783;654784;654785;654786;654787;654788;654789;654790;654791;654792;654793;654794;654795;654796;654797;654798;654799;654800;654801;654802;654803;654804;654805;654806;654807;654808;654809;654810;654811;654812;654813;654814;654815;654816;654817;654818;654819;654820;654821;654822;654823;654824;654825;654826;654827;654828;654829;654830;654831;654832;654833;654834;654835;654836;654837;654838;654839;654840;654841;654842;654843;654844;654845;654846;654847;654848;654849;654850;654851;654852;654853;654854;654855;654856;683222;683223;683224;683225;683226;683227;683228;683229;683230;683231;683232;683233;683234;683235;683236;683237;683238;683239;683240;683241;683242;683243;683244;683245;683246;683247;683248;683249;683250;683251;683252;683253;683254;683255;683256;683257;683258;683259;683260;683261;683262;683263;683264;683265;683266;683267;683268;683269;683270;683271;683272;683273;683274;683275;683276;683277;683278;683279;683280;683281;683282;683283;683284;683285;683286;683287;683288;683289;683290;683291;683292;683293;683294;683295;683296;683297;683298;683299;683300;683301;683302;683303;683304;683305;683306;683307;683308;683309;683310;683311;683312;683313;683314;683315;683316;683317;683318;683319;683320;683321;683322;683323;683324;683325;683326;683327;683328;683329;683330;683331;683332;683333;683334;683335;683336;683337;683338;683339;683340;683341;683342;683343;683344;683345;683346;683347;683348;683349;683350;683351;683352;683353;683354;683355;683356;683357;683358;683359;683360;683361;683362;683363;683364;683365;683366;683367;683368;683369;683370;683371;683372;683373;683374;683375;683376;683377;683378;683379;683380;683381;683382;683383;683384;683385;683386;683387;683388;683389;683390;683391;683392;683393;683394;683395;683396;683397;683398;683399;683400;683401;683402;683403;683404;683405;683406;683407;683408;683409;683410;683411;683412;683413;683414;683415;683416;683417;683418;683419;683420;683421;683422;683423;683424;683425;683426;683427;683428;683429;683430;683431;683432;683433;683434;683435;683436;683437;683438;683439;683440;683441;683442;683443;683444;683445;683446;683447;683448;683449;683450;683451;683452;683453;683454;683455;683456;683457;683458;683459;683460;683461;683462;683463;683464;683465;683466;683467;683468;683469;683470;683471;683472;683473;683474;683475;683476;683477;683478;683479;683480;683481;683482;683483;683484;683485;683486;683487;683488;683489;683490;683491;683492;683493;683494;683495;683496;683497;683498;683499;683500;683501;683502;683503;683504;683505;683506;683507;683508;683509;683510;683511;683512;683513;683514;683515;683516;683517;683518;683519;683520;683521;683522;683523;683524;683525;683526;683527;683528;683529;683530;683531;683532;683533;683534;683535;683536;683537;683538;683539;683540;683541;683542;683543;683544;683545;683546;683547;683548;683549;683550;683551;683552;683553;683554;683555;683556;683557;683558;683559;683560;683561;683562;683563;683564;683565;683566;683567;683568;683569;683570;683571;683572;683573;683574;683575;683576;683577;683578;683579;683580;683581;683582;683583;683584;683585;683586;683587;683588;683589;683590;683591;683592;683593;683594;683595;683596;683597;683598;683599;683600;683601;683602;683603;683604;683605;683606;683607;683608;683609;683610;683611;683612;683613;683614;683615;683616;683617;683618;683619;683620;683621;683622;683623;683624;683625;683626;683627;683628;683629;683630;683631;683632;683633;683634;683635;683636;683637;683638;683639;683640;683641;683642;683643;683644;683645;683646;683647;683648;683649;683650;683651;683652;683653;683654;683655;683656;683657;683658;683659;683660;683661;727400;727401;727402;727403;727404;727405;727406;727407;727408;727409;727410;727411;727412;727413;727414;727415;727416;727417;727418;753061;753062;753063;753064;753065;753066;753067;753068;753069;753070;753071;753072;753073;753074;753075;753076;753077;753078;753079;753080;753081;753082;753083;753084;753085;753086;753087;753088;753089;753090;753091;753092;753093;753094;753095;753096;753097;753098;753099;753100;753101;753102;753103;753104;753105;753106;753107;753108;753109;753110;753111;753112;753113;753114;753115;753116;753117;753118;753119;753120;753121;753122;753123;753124;753125;753126;753127;753128;753129;753130;753131;753132;753133;753134;753135;753136;753137;753138;753139;753140;753141;753142;753143;753144;753145;753146;753147;753148;753149;753150;753151;753152;753153;753154;753155;753156;753157;753158;753159;753160;753161;753162;753163;753164;753165;753166;753167;753168;753169;753170;753171;753172;753173;753174;753175;753176;753177;753178;753179;753180;753181;753182;753183;753184;753185;753186;753187;753188;753189;753190;753191;753192;753193;753194;753195;753196;753197;753198;753199;753200;753201;753202;753203;753204;753205;753206;753207;753208;753209;753210;753211;753212;753213;753214;753215;753216;753217;753218;753219;753220;753221;753222;753223;753224;753225;753226;753227;753228;753229;753230;753231;753232;753233;753234;753235;753236;753237;753238;753239;753240;753241;753242;753243;753244;753245;753246;753247;753248;753249;753250;753251;753252;753253;753254;753255;753256;753257;753258;753259;753260;753261;753262;753263;753264;753265;753266;753267;753268;753269;753270;753271;753272;753273;753274;753275;753276;753277;753278;753279;753280;753281;753282;753283;753284;753285;753286;753287;753288;753289;753290;753291;753292;753293;753294;753295;753296;753297;753298;753299;753300;753301;753302;753303;753304;753305;753306;753307;753308;753309;753310;753311;753312;753313;753314;753315;753316;753317;754036;754037;754038;754039;754040;754041;754042;754043;754044;754045;754046;754047;754048;754049;754050;754051;754052;754053;754054;754055;754056;754057;754058;754059;754060;754061;754062;754063;754064;754065;754066;754067;754068;754069;754070;754071;754072;754073;754074;754075;754076;754077;754078;754079;754080;754081;754082;754083;754084;754085;754086;754087;754088;754089;754090;754091;754092;754093;754094;754095;754096;754097;754098;754099;754100;754101;754102;754103;754104;754105;754106;754107;754108;754109;754110;754111;754112;754113;754114;754115;754116;754117;754118;754119;754120;754121;754122;754123;754124;754125;754126;754127;754128;754129;754130;754131;754132;754133;754134;754135;754136;754137;754138;754139;754140;754141;754142;754143;754144;754145;754146;754147;754148;754149;754150;754151;754152;754153;754154;754155;754156;754157;754158;754159;754160;754161;754162;754163;754164;754165;754166;754167;754168;754169;754170;754171;754172;754173;754174;754175;754176;754177;754178;754179;754180;754181;754182;754183;754184;754185;754186;754187;754188;754189;754190;754191;754192;754193;754194;754195;754196;754197;754198;754199;754200;754201;754202;754203;754204;754205;754206;754207;754208;754209;754210;754211;754212;754213;754214;754215;754216;754217;754218;754219;754220;754221;754222;754223;754224;754225;754226;754227;754228;754229;754230;754231;754232;754233;754234;754235;754236;754237;754238;754239;754240;754241;754242;754243;754244;754245	116974;166227;181563;184258;184333;196035;210754;220992;251091;265374;332538;339119;351802;351810;386776;392951;413587;413873;450918;483831;484160;489798;501054;522056;546812;546878;551960;565384;588194;588273;620388;620464;621551;637975;650800;654564;654833;683603;727413;753070;753209;754149	124;125;126;127;128;130;131;132;176	268;278;291;297;299;308;321;383;451
CON__Q99456;Q99456	CON__Q99456;Q99456	5;5	2;2	2;2	Keratin, type I cytoskeletal 12	KRT12	;sp|Q99456|K1C12_HUMAN Keratin, type I cytoskeletal 12 OS=Homo sapiens OX=9606 GN=KRT12 PE=1 SV=1	2	5	2	2	2	1	2	3	1	2	2	2	2	2	2	3	3	2	2	2	2	2	2	2	2	2	2	2	1	1	3	1	1	1	1	1	1	2	2	2	0	0	0	0	0	0	0	0	0	0	0	0	1	0	0	0	0	0	0	0	0	0	0	0	0	0	1	0	0	0	0	0	0	0	0	0	0	0	0	0	0	0	0	0	0	0	0	0	1	0	0	0	0	0	0	0	0	0	0	0	0	0	1	0	0	0	0	0	0	0	0	0	7.7	4.3	4.3	53.511	494	494;494	3.5		1			1		0.0093627	3.555	1.8	1.4	1.8	3.4	1.4	1.8	1.8	1.8	1.8	1.8	1.8	3.4	4.3	1.8	1.8	1.8	1.8	1.8	1.8	1.8	1.8	1.8	1.8	1.8	1.8	1.8	3.6	1.8	1.8	1.8	1.8	1.8	1.8	1.8	1.8	1.8	31989000	0	0	0	0	0	0	0	0	0	0	0	0	18176000	0	0	0	0	0	0	0	0	0	0	0	0	0	13813000	0	0	0	0	0	0	0	0	0	1279500	0	0	0	0	0	0	0	0	0	0	0	0	727020	0	0	0	0	0	0	0	0	0	0	0	0	0	552520	0	0	0	0	0	0	0	0	0	0	0	0	0	0	0	0	0	0	0	0	0	96487000	0	0	0	0	0	0	0	0	0	0	0	0	0	0	0	0	0	0	0	0	0	0	0	0	0	0	0	0	0	0	0	0	0	0	0	1	0	0	0	0	0	0	0	0	0	0	0	0	0	0	0	0	0	0	0	0	0	0	0	1			+	128	2744;17237;17240;17720;35689	True;False;False;True;False	2854;17818;17821;18311;37003	55200;327040;327041;327042;327043;327044;327045;327046;327047;327048;327049;327050;327051;327052;327053;327054;327055;327056;327057;327058;327059;327060;327061;327062;327063;327064;327065;327066;327067;327068;327069;327070;327071;327072;327073;327074;327075;327076;327077;327078;327079;327080;327081;327082;327083;327084;327085;327086;327087;327088;327089;327090;327091;327092;327093;327094;327095;327096;327097;327098;327099;327100;327101;327102;327103;327104;327105;327106;327107;327108;327109;327110;327111;327112;327113;327156;327157;327158;327159;327160;327161;327162;327163;327164;327165;327166;327167;327168;327169;327170;327171;327172;327173;327174;327175;327176;327177;327178;327179;327180;327181;327182;327183;327184;327185;327186;327187;327188;327189;327190;327191;327192;327193;327194;327195;327196;327197;327198;327199;327200;327201;327202;327203;327204;327205;327206;327207;327208;327209;327210;327211;327212;327213;327214;327215;327216;327217;327218;327219;327220;327221;327222;327223;327224;327225;327226;327227;327228;327229;327230;327231;327232;327233;327234;327235;327236;327237;327238;327239;327240;327241;327242;327243;327244;327245;327246;327247;327248;327249;327250;327251;327252;327253;327254;327255;327256;327257;327258;327259;327260;327261;327262;327263;327264;327265;327266;327267;327268;327269;327270;327271;327272;327273;327274;327275;327276;327277;327278;327279;334909;687268;687269	58336;354779;354780;354781;354782;354783;354784;354785;354786;354787;354788;354789;354790;354791;354792;354793;354794;354795;354796;354797;354798;354799;354800;354801;354802;354803;354804;354805;354806;354807;354808;354809;354810;354811;354812;354813;354814;354815;354816;354817;354818;354819;354820;354821;354822;354823;354824;354825;354826;354827;354828;354829;354830;354831;354832;354833;354834;354835;354836;354837;354838;354839;354840;354841;354842;354843;354844;354845;354846;354847;354848;354849;354850;354851;354852;354853;354854;354907;354908;354909;354910;354911;354912;354913;354914;354915;354916;354917;354918;354919;354920;354921;354922;354923;354924;354925;354926;354927;354928;354929;354930;354931;354932;354933;354934;354935;354936;354937;354938;354939;354940;354941;354942;354943;354944;354945;354946;354947;354948;354949;354950;354951;354952;354953;354954;354955;354956;354957;354958;354959;354960;354961;354962;354963;354964;354965;354966;354967;354968;354969;354970;354971;354972;354973;354974;354975;354976;354977;354978;354979;354980;354981;354982;354983;354984;354985;354986;354987;354988;354989;354990;354991;354992;354993;354994;354995;354996;354997;354998;354999;355000;355001;355002;355003;355004;355005;355006;355007;355008;355009;355010;355011;355012;355013;355014;355015;355016;355017;355018;355019;355020;355021;355022;355023;355024;355025;355026;355027;355028;355029;355030;355031;355032;355033;355034;355035;355036;355037;355038;355039;355040;355041;355042;363077;754977;754978	58336;354831;355000;363077;754977
CON__Q99PS0	CON__Q99PS0	4	1	1				1	4	1	1	1	1	1	1	1	1	1	1	1	1	1	1	1	3	1	1	1	1	1	1	1	1	1	1	1	1	1	2	1	1	1	1	1	1	1	1	0	0	0	0	0	0	0	0	0	0	0	0	0	1	0	0	0	0	0	0	0	0	0	0	0	0	0	0	0	0	0	0	0	0	0	0	0	0	0	0	0	0	0	0	0	0	0	0	0	1	0	0	0	0	0	0	0	0	0	0	0	0	0	0	0	0	0	0	0	0	0	0	9	2.4	2.4	48.026	422	422	6						1	1	-2	2.1	2.1	2.1	2.1	2.1	2.1	2.1	2.1	2.1	2.1	2.1	2.1	2.1	6.6	2.1	2.1	2.1	2.1	2.1	2.1	2.1	2.1	2.1	2.1	2.1	2.1	2.1	4.5	2.1	2.1	2.1	2.1	2.1	2.1	2.1	2.1	2915200	0	0	0	0	0	0	0	0	0	0	0	0	0	2915200	0	0	0	0	0	0	0	0	0	0	0	0	0	0	0	0	0	0	0	0	0	0	112120	0	0	0	0	0	0	0	0	0	0	0	0	0	112120	0	0	0	0	0	0	0	0	0	0	0	0	0	0	0	0	0	0	0	0	0	0	0	0	0	0	0	0	0	0	0	0	0	0	0	4522300	0	0	0	0	0	0	0	0	0	0	0	0	0	0	0	0	0	0	0	0	0	0	0	0	0	0	0	0	0	0	0	0	0	0	0	1	0	0	0	0	0	0	0	0	0	0	0	0	0	0	0	0	0	0	0	0	0	0	1	+		+	129	1552;3196;21464;28781	True;False;False;False	1600;3314;3315;22182;29883	32410;64689;64690;64691;64692;64693;64694;64695;64696;64697;64698;64699;64700;64701;64702;64703;64704;64705;64706;64707;64708;64709;64710;64711;64712;64713;64714;64715;64716;64717;64718;64719;64720;64721;64722;64723;64724;64725;64726;64727;64728;64729;64730;64731;64732;64733;64734;64735;64736;64737;64738;64739;64740;64741;64742;64743;64744;64745;64746;64747;64748;64749;64750;64751;64752;64753;64754;64755;64756;64757;64758;64759;64760;64761;64762;64763;64764;64765;64766;64767;64768;64769;64770;64771;64772;64773;64774;64775;64776;64777;64778;64779;64780;64781;64782;64783;64784;64785;64786;64787;64788;64789;64790;64791;64792;64793;64794;64795;64796;64797;64798;64799;64800;64801;64802;64803;64804;64805;64806;64807;64808;64809;64810;64811;64812;64813;64814;64815;64816;64817;64818;64819;64820;64821;64822;64823;64824;64825;64826;64827;64828;64829;64830;64831;64832;64833;64834;406330;543702	34293;68391;68392;68393;68394;68395;68396;68397;68398;68399;68400;68401;68402;68403;68404;68405;68406;68407;68408;68409;68410;68411;68412;68413;68414;68415;68416;68417;68418;68419;68420;68421;68422;68423;68424;68425;68426;68427;68428;68429;68430;68431;68432;68433;68434;68435;68436;68437;68438;68439;68440;68441;68442;68443;68444;68445;68446;68447;68448;68449;68450;68451;68452;68453;68454;68455;68456;68457;68458;68459;68460;68461;68462;68463;68464;68465;68466;68467;68468;68469;68470;68471;68472;68473;68474;68475;68476;68477;68478;68479;68480;68481;68482;68483;68484;68485;68486;68487;68488;68489;68490;68491;68492;68493;68494;68495;68496;68497;68498;68499;68500;68501;68502;68503;68504;68505;68506;68507;68508;68509;68510;68511;68512;68513;68514;68515;68516;68517;68518;68519;68520;68521;68522;68523;68524;68525;68526;68527;68528;68529;68530;68531;68532;68533;68534;68535;68536;68537;68538;443972;592741	34293;68485;443972;592741	159	76
CON__Q9C075;Q9C075	CON__Q9C075;Q9C075	6;6	4;4	2;2	Keratin, type I cytoskeletal 23	KRT23	;sp|Q9C075|K1C23_HUMAN Keratin, type I cytoskeletal 23 OS=Homo sapiens OX=9606 GN=KRT23 PE=1 SV=2	2	6	4	2	1	1	1	2	2	1	1	1	1	1	1	1	1	3	1	2	1	1	1	1	1	1	1	1	1	1	1	2	2	2	1	1	1	1	1	1	0	0	0	0	0	0	0	0	0	0	0	0	0	2	0	0	0	0	0	0	0	0	0	0	0	0	0	1	1	0	0	0	0	0	0	0	0	0	0	0	0	0	0	0	0	0	0	0	0	1	0	0	0	0	0	0	0	0	0	0	0	0	0	0	1	0	0	0	0	0	0	0	16.4	12.6	8.1	48.131	422	422;422	3.75			2	1	1		0	7.1677	2.1	2.1	2.1	3.8	3.8	2.1	2.1	2.1	2.1	2.1	2.1	2.1	2.1	9	2.1	3.8	2.1	2.1	2.1	2.1	2.1	2.1	2.1	2.1	2.1	2.1	2.1	4.5	5.5	3.8	2.1	2.1	2.1	2.1	2.1	2.1	16724000	0	0	0	0	0	0	0	0	0	0	0	0	0	8973100	0	0	0	0	0	0	0	0	0	0	0	0	0	1911500	5839900	0	0	0	0	0	0	0	619420	0	0	0	0	0	0	0	0	0	0	0	0	0	332340	0	0	0	0	0	0	0	0	0	0	0	0	0	70795	216290	0	0	0	0	0	0	0	0	0	0	0	0	0	0	0	0	0	0	0	0	4409200	0	0	0	0	0	0	0	0	0	0	0	0	0	0	0	0	0	0	0	0	0	0	0	0	0	0	0	0	0	0	0	0	0	0	0	2	0	0	0	0	0	0	0	0	0	0	0	0	0	1	0	0	0	0	0	0	0	0	3			+	130	3196;5889;17241;18876;21464;28781	False;True;False;True;True;True	3314;3315;6128;17822;19498;22182;29883	64689;64690;64691;64692;64693;64694;64695;64696;64697;64698;64699;64700;64701;64702;64703;64704;64705;64706;64707;64708;64709;64710;64711;64712;64713;64714;64715;64716;64717;64718;64719;64720;64721;64722;64723;64724;64725;64726;64727;64728;64729;64730;64731;64732;64733;64734;64735;64736;64737;64738;64739;64740;64741;64742;64743;64744;64745;64746;64747;64748;64749;64750;64751;64752;64753;64754;64755;64756;64757;64758;64759;64760;64761;64762;64763;64764;64765;64766;64767;64768;64769;64770;64771;64772;64773;64774;64775;64776;64777;64778;64779;64780;64781;64782;64783;64784;64785;64786;64787;64788;64789;64790;64791;64792;64793;64794;64795;64796;64797;64798;64799;64800;64801;64802;64803;64804;64805;64806;64807;64808;64809;64810;64811;64812;64813;64814;64815;64816;64817;64818;64819;64820;64821;64822;64823;64824;64825;64826;64827;64828;64829;64830;64831;64832;64833;64834;116243;327280;327281;327282;327283;327284;355965;406330;543702	68391;68392;68393;68394;68395;68396;68397;68398;68399;68400;68401;68402;68403;68404;68405;68406;68407;68408;68409;68410;68411;68412;68413;68414;68415;68416;68417;68418;68419;68420;68421;68422;68423;68424;68425;68426;68427;68428;68429;68430;68431;68432;68433;68434;68435;68436;68437;68438;68439;68440;68441;68442;68443;68444;68445;68446;68447;68448;68449;68450;68451;68452;68453;68454;68455;68456;68457;68458;68459;68460;68461;68462;68463;68464;68465;68466;68467;68468;68469;68470;68471;68472;68473;68474;68475;68476;68477;68478;68479;68480;68481;68482;68483;68484;68485;68486;68487;68488;68489;68490;68491;68492;68493;68494;68495;68496;68497;68498;68499;68500;68501;68502;68503;68504;68505;68506;68507;68508;68509;68510;68511;68512;68513;68514;68515;68516;68517;68518;68519;68520;68521;68522;68523;68524;68525;68526;68527;68528;68529;68530;68531;68532;68533;68534;68535;68536;68537;68538;123867;355043;355044;355045;355046;355047;355048;386922;443972;592741	68485;123867;355043;386922;443972;592741	159	76
CON__Q9H552	CON__Q9H552	10	1	1				1	10	1	1	2	4	4	5	4	4	3	3	4	4	3	4	3	5	4	4	4	4	3	4	3	4	5	3	3	5	6	4	5	5	5	4	3	4	4	4	0	0	0	0	0	0	0	0	0	0	0	0	0	0	0	0	0	0	0	0	0	0	0	0	0	0	1	0	0	1	0	0	0	0	0	0	0	0	0	0	0	0	0	0	0	0	0	0	0	0	0	0	0	0	0	0	0	0	0	0	0	0	1	0	0	1	0	0	0	0	0	0	14.8	2	2	55.151	499	499	3.5		1			1		0.0085288	3.6706	3	4.8	4.8	5	4.8	4.8	3.2	4.8	4.8	4.8	3.2	5	4.8	5	4.8	4.8	4.8	5	3.2	4.8	3.2	6.4	5	3.2	3.2	8.4	8.6	5	6.6	6.8	6.6	5	3.2	5	4.8	4.8	74764000	0	0	0	0	0	0	0	0	0	0	0	0	0	0	0	0	0	0	0	0	0	0	0	0	0	0	6663100	0	0	68101000	0	0	0	0	0	0	2336400	0	0	0	0	0	0	0	0	0	0	0	0	0	0	0	0	0	0	0	0	0	0	0	0	0	0	208220	0	0	2128100	0	0	0	0	0	0	0	0	0	0	0	0	0	0	0	0	0	0	0	0	0	0	0	0	0	0	0	0	0	0	0	0	0	0	0	46830000	0	0	0	0	0	0	0	0	0	0	0	0	0	0	0	0	0	0	0	0	0	0	0	0	0	0	0	0	0	0	0	0	1	0	0	1	0	0	0	0	0	0	2			+	131	697;8051;9049;16430;18874;23175;26015;30547;35647;35667	False;False;False;False;False;False;False;False;False;True	715;8367;9393;16996;19496;24103;27039;31699;36959;36980	15248;155634;155635;155636;155637;155638;155639;155640;173002;173003;173004;173005;173006;173007;173008;173009;173010;173011;173012;173013;173014;173015;173016;173017;173018;173019;173020;173021;173022;173023;173024;173025;173026;173027;173028;173029;173030;173031;173032;173033;173034;173035;173036;173037;173038;173039;173040;173041;173042;173043;173044;173045;173046;173047;173048;173049;173050;173051;173052;173053;173054;173055;173056;173057;173058;173059;173060;173061;173062;173063;173064;173065;173066;173067;173068;173069;173070;173071;173072;173073;173074;173075;173076;173077;173078;173079;173080;173081;173082;173083;173084;173085;173086;173087;173088;173089;173090;173091;173092;173093;173094;173095;173096;173097;173098;173099;173100;313465;313466;313467;313468;313469;355912;355913;355914;355915;355916;355917;355918;355919;355920;355921;355922;355923;355924;355925;355926;355927;355928;355929;355930;355931;355932;355933;355934;355935;355936;355937;355938;355939;355940;355941;355942;355943;355944;355945;355946;355947;355948;355949;355950;443054;443055;443056;443057;443058;443059;443060;443061;443062;443063;443064;443065;443066;443067;443068;443069;443070;443071;443072;443073;443074;443075;443076;443077;443078;443079;443080;443081;443082;443083;443084;443085;443086;443087;443088;443089;443090;443091;443092;443093;443094;443095;443096;443097;443098;443099;443100;443101;443102;443103;443104;443105;443106;443107;443108;443109;443110;443111;443112;443113;443114;443115;443116;443117;443118;443119;443120;443121;443122;443123;443124;443125;443126;443127;443128;443129;443130;443131;443132;443133;443134;443135;443136;443137;443138;443139;443140;443141;443142;443143;443144;443145;443146;443147;443148;443149;443150;443151;443152;443153;443154;443155;443156;443157;443158;443159;443160;443161;443162;443163;443164;443165;443166;443167;443168;443169;443170;443171;443172;443173;443174;443175;443176;443177;443178;443179;443180;443181;443182;443183;443184;443185;443186;443187;443188;443189;443190;443191;443192;488521;580618;685756;685757;685758;685759;685760;685761;685762;685763;685764;685765;685766;685767;685768;685769;685770;685771;685772;685773;685774;685775;685776;685777;685778;685779;685780;685781;685782;685783;685784;685785;685786;685787;685788;685789;685790;685791;685792;685793;685794;685795;685796;685797;685798;685799;685800;685801;685802;685803;685804;685805;685806;685807;685808;685809;685810;685811;685812;685813;685814;685815;685816;685817;685818;685819;685820;685821;685822;685823;685824;685825;685826;685827;686597;686598	16161;166223;166224;166225;166226;166227;166228;166229;184211;184212;184213;184214;184215;184216;184217;184218;184219;184220;184221;184222;184223;184224;184225;184226;184227;184228;184229;184230;184231;184232;184233;184234;184235;184236;184237;184238;184239;184240;184241;184242;184243;184244;184245;184246;184247;184248;184249;184250;184251;184252;184253;184254;184255;184256;184257;184258;184259;184260;184261;184262;184263;184264;184265;184266;184267;184268;184269;184270;184271;184272;184273;184274;184275;184276;184277;184278;184279;184280;184281;184282;184283;184284;184285;184286;184287;184288;184289;184290;184291;184292;184293;184294;184295;184296;184297;184298;184299;184300;184301;184302;184303;184304;184305;184306;184307;184308;184309;184310;184311;184312;184313;184314;339120;339121;339122;339123;339124;386868;386869;386870;386871;386872;386873;386874;386875;386876;386877;386878;386879;386880;386881;386882;386883;386884;386885;386886;386887;386888;386889;386890;386891;386892;386893;386894;386895;386896;386897;386898;386899;386900;386901;386902;386903;386904;386905;386906;483744;483745;483746;483747;483748;483749;483750;483751;483752;483753;483754;483755;483756;483757;483758;483759;483760;483761;483762;483763;483764;483765;483766;483767;483768;483769;483770;483771;483772;483773;483774;483775;483776;483777;483778;483779;483780;483781;483782;483783;483784;483785;483786;483787;483788;483789;483790;483791;483792;483793;483794;483795;483796;483797;483798;483799;483800;483801;483802;483803;483804;483805;483806;483807;483808;483809;483810;483811;483812;483813;483814;483815;483816;483817;483818;483819;483820;483821;483822;483823;483824;483825;483826;483827;483828;483829;483830;483831;483832;483833;483834;483835;483836;483837;483838;483839;483840;483841;483842;483843;483844;483845;483846;483847;483848;483849;483850;483851;483852;483853;483854;483855;483856;483857;483858;483859;483860;483861;483862;483863;483864;483865;483866;483867;483868;483869;483870;483871;483872;483873;483874;483875;483876;483877;483878;483879;483880;483881;483882;533325;633869;753061;753062;753063;753064;753065;753066;753067;753068;753069;753070;753071;753072;753073;753074;753075;753076;753077;753078;753079;753080;753081;753082;753083;753084;753085;753086;753087;753088;753089;753090;753091;753092;753093;753094;753095;753096;753097;753098;753099;753100;753101;753102;753103;753104;753105;753106;753107;753108;753109;753110;753111;753112;753113;753114;753115;753116;753117;753118;753119;753120;753121;753122;753123;753124;753125;753126;753127;753128;753129;753130;753131;753132;754247;754248	16161;166227;184258;339121;386869;483831;533325;633869;753070;754247
CON__Q9NSB4;Q9NSB4	CON__Q9NSB4;Q9NSB4	9;9	2;2	2;2	Keratin, type II cuticular Hb2	KRT82	;sp|Q9NSB4|KRT82_HUMAN Keratin, type II cuticular Hb2 OS=Homo sapiens OX=9606 GN=KRT82 PE=1 SV=3	2	9	2	2	0	0	0	0	3	1	0	0	0	0	0	3	5	0	6	3	0	0	0	0	0	0	0	1	1	0	0	0	0	3	3	0	0	0	1	1	0	0	0	0	1	0	0	0	0	0	0	2	1	0	1	1	0	0	0	0	0	0	0	0	0	0	0	0	0	1	1	0	0	0	0	1	0	0	0	0	1	0	0	0	0	0	0	2	1	0	1	1	0	0	0	0	0	0	0	0	0	0	0	0	0	1	1	0	0	0	0	1	13.1	3.7	3.7	56.682	513	513;513	3.47	5	1	2	2	4	3	0	10.702	0	0	0	0	5.1	1.8	0	0	0	0	0	5.5	7.4	0	9.7	5.5	0	0	0	0	0	0	0	1.8	1.8	0	0	0	0	5.5	5.5	0	0	0	1.8	1.9	1555000000	0	0	0	0	1864200	0	0	0	0	0	0	10239000	694630000	0	725220000	29384000	0	0	0	0	0	0	0	0	0	0	0	0	0	82859000	9857500	0	0	0	0	977910	48595000	0	0	0	0	58255	0	0	0	0	0	0	319970	21707000	0	22663000	918230	0	0	0	0	0	0	0	0	0	0	0	0	0	2589400	308050	0	0	0	0	30560	0	0	0	0	0	0	0	0	0	0	0	0	0	0	817180000	0	0	0	0	0	0	0	0	0	0	0	0	0	0	0	0	0	0	0	0	0	0	0	0	0	1	0	0	0	0	0	0	2	3	0	10	5	0	0	0	0	0	0	0	0	0	0	0	0	0	2	1	0	0	0	0	1	25			+	132	1610;2733;8939;17049;18206;18207;18872;20135;24710	False;False;False;True;False;False;False;True;False	1658;1659;2843;9279;9280;17625;18817;18818;19494;20804;25706	33218;33219;33220;54532;54533;54534;54535;54536;54537;54538;54539;170656;170657;170658;170659;170660;170661;170662;170663;170664;170665;170666;170667;170668;170669;170670;170671;170672;170673;170674;170675;170676;170677;170678;170679;170680;170681;170682;170683;170684;170685;170686;170687;170688;323920;323921;323922;323923;323924;323925;323926;323927;323928;323929;323930;323931;323932;323933;323934;344959;344960;355898;355899;355900;378485;378486;469818	35112;35113;35114;57539;57540;57541;57542;57543;57544;57545;57546;181700;181701;181702;181703;181704;181705;181706;181707;181708;181709;181710;181711;181712;181713;181714;181715;181716;181717;181718;181719;181720;181721;181722;181723;181724;181725;181726;181727;181728;181729;181730;181731;181732;181733;181734;181735;181736;181737;181738;181739;351541;351542;351543;351544;351545;351546;351547;351548;351549;351550;351551;351552;351553;351554;351555;351556;351557;351558;351559;351560;351561;351562;351563;375021;375022;386850;386851;386852;411238;411239;512422	35113;57541;181711;351551;375021;375022;386851;411238;512422	74;157	396;407
CON__Q9QWL7	CON__Q9QWL7	32	2	2				1	32	2	2	11	10	16	13	12	14	19	12	14	16	15	14	13	26	19	14	22	17	15	16	11	16	17	16	18	17	21	22	24	21	21	15	15	15	21	21	0	0	0	0	0	0	0	0	0	0	0	0	0	2	0	0	0	0	0	0	0	0	0	0	0	0	0	0	0	0	0	0	0	0	0	0	0	0	0	0	0	0	0	0	0	0	0	0	0	2	0	0	0	0	0	0	0	0	0	0	0	0	0	0	0	0	0	0	0	0	0	0	51.5	8.3	8.3	48.161	433	433	6						5	0	18.487	21	19.4	31.6	24.5	21	24	32.3	20.3	24	26.6	24.2	26.1	24.2	48.7	30.5	27.7	37.4	29.1	26.8	24.7	22.9	28.2	30.5	31.9	29.3	30	37.4	38.3	40.6	37.2	39.5	27	27.7	24.7	37.2	34.9	138590000	0	0	0	0	0	0	0	0	0	0	0	0	0	138590000	0	0	0	0	0	0	0	0	0	0	0	0	0	0	0	0	0	0	0	0	0	0	4949800	0	0	0	0	0	0	0	0	0	0	0	0	0	4949800	0	0	0	0	0	0	0	0	0	0	0	0	0	0	0	0	0	0	0	0	0	0	0	0	0	0	0	0	0	0	0	0	0	0	0	147370000	0	0	0	0	0	0	0	0	0	0	0	0	0	0	0	0	0	0	0	0	0	0	0	0	0	0	0	0	0	0	0	0	0	0	0	6	0	0	0	0	0	0	0	0	0	0	0	0	0	0	0	0	0	0	0	0	0	0	6			+	133	1740;3196;3710;3770;8620;8621;9242;12123;14772;16518;16888;17237;17240;17791;17792;18868;22399;22400;22993;24842;24843;26101;26664;26665;29948;30490;30491;30525;31313;31314;31703;33447	False;False;False;False;False;False;False;False;True;False;False;False;False;False;False;False;False;False;False;False;False;False;False;False;False;False;False;False;False;False;True;False	1796;3314;3315;3849;3910;8950;8951;9590;12556;15281;15282;17088;17089;17461;17818;17821;18386;18387;19490;23278;23279;23280;23281;23913;23914;25841;25842;27126;27710;27711;31083;31641;31642;31677;32492;32493;32895;34685	35680;35681;35682;35683;35684;35685;35686;35687;35688;35689;35690;35691;35692;35693;35694;35695;35696;35697;35698;35699;35700;35701;35702;35703;35704;35705;35706;35707;35708;35709;35710;35711;35712;35713;35714;35715;35716;35717;35718;35719;35720;35721;35722;35723;35724;35725;35726;35727;35728;35729;35730;35731;35732;35733;35734;35735;35736;35737;35738;35739;35740;35741;35742;35743;35744;35745;35746;35747;35748;35749;35750;35751;35752;35753;35754;35755;35756;35757;35758;35759;35760;35761;35762;35763;35764;35765;35766;35767;35768;35769;35770;35771;35772;35773;35774;35775;35776;35777;35778;35779;35780;35781;35782;35783;35784;35785;35786;64689;64690;64691;64692;64693;64694;64695;64696;64697;64698;64699;64700;64701;64702;64703;64704;64705;64706;64707;64708;64709;64710;64711;64712;64713;64714;64715;64716;64717;64718;64719;64720;64721;64722;64723;64724;64725;64726;64727;64728;64729;64730;64731;64732;64733;64734;64735;64736;64737;64738;64739;64740;64741;64742;64743;64744;64745;64746;64747;64748;64749;64750;64751;64752;64753;64754;64755;64756;64757;64758;64759;64760;64761;64762;64763;64764;64765;64766;64767;64768;64769;64770;64771;64772;64773;64774;64775;64776;64777;64778;64779;64780;64781;64782;64783;64784;64785;64786;64787;64788;64789;64790;64791;64792;64793;64794;64795;64796;64797;64798;64799;64800;64801;64802;64803;64804;64805;64806;64807;64808;64809;64810;64811;64812;64813;64814;64815;64816;64817;64818;64819;64820;64821;64822;64823;64824;64825;64826;64827;64828;64829;64830;64831;64832;64833;64834;76134;76902;76903;76904;165397;165398;165399;165400;165401;165402;165403;165404;165405;165406;165407;165408;165409;165410;165411;165412;165413;165414;165415;165416;165417;165418;165419;165420;165421;165422;165423;165424;165425;165426;165427;165428;165429;165430;165431;165432;165433;165434;165435;165436;165437;165438;165439;165440;165441;165442;165443;165444;165445;165446;165447;165448;165449;165450;165451;165452;165453;165454;165455;165456;165457;165458;165459;165460;165461;165462;165463;165464;165465;165466;165467;165468;165469;165470;165471;165472;165473;165474;165475;165476;165477;165478;165479;165480;165481;165482;165483;165484;165485;165486;165487;165488;165489;165490;165491;165492;165493;165494;165495;165496;165497;165498;165499;165500;165501;165502;165503;165504;165505;165506;165507;165508;165509;165510;165511;165512;165513;165514;165515;165516;165517;165518;165519;165520;165521;165522;165523;165524;165525;165526;165527;165528;165529;165530;165531;165532;165533;165534;165535;165536;165537;165538;165539;165540;165541;165542;165543;165544;165545;165546;165547;165548;165549;165550;165551;165552;165553;165554;165555;165556;165557;165558;165559;165560;165561;165562;165563;165564;165565;165566;165567;165568;165569;165570;165571;165572;165573;165574;165575;165576;165577;165578;165579;165580;165581;165582;165583;165584;165585;165586;165587;165588;165589;165590;165591;165592;165593;165594;165595;165596;165597;165598;165599;165600;165601;165602;165603;165604;165605;165606;165607;165608;165609;165610;165611;165612;165613;165614;165615;165616;165617;165618;165619;165620;176792;176793;176794;176795;176796;176797;176798;233680;233681;233682;233683;233684;233685;233686;233687;233688;233689;233690;233691;233692;284132;284133;284134;284135;314840;314841;314842;314843;314844;314845;314846;314847;314848;314849;314850;314851;314852;314853;314854;314855;314856;314857;314858;314859;314860;314861;314862;314863;314864;321105;321106;321107;321108;321109;321110;321111;321112;321113;321114;321115;321116;321117;321118;321119;321120;321121;321122;321123;321124;321125;321126;321127;321128;321129;321130;321131;321132;321133;321134;321135;321136;321137;321138;321139;321140;321141;321142;321143;321144;321145;321146;321147;321148;321149;321150;321151;321152;321153;321154;321155;321156;321157;321158;321159;321160;321161;321162;321163;321164;321165;321166;321167;321168;321169;321170;321171;321172;321173;321174;321175;321176;321177;321178;321179;321180;321181;321182;321183;321184;321185;321186;321187;321188;321189;321190;321191;321192;321193;321194;321195;321196;321197;321198;321199;321200;321201;321202;321203;321204;321205;321206;321207;321208;321209;321210;321211;321212;321213;321214;321215;321216;321217;321218;321219;321220;321221;321222;321223;321224;321225;321226;321227;321228;321229;321230;321231;321232;321233;321234;321235;321236;321237;321238;321239;321240;321241;321242;321243;321244;321245;321246;321247;321248;321249;321250;321251;321252;321253;321254;321255;321256;321257;321258;321259;321260;321261;321262;321263;321264;321265;321266;321267;321268;321269;321270;321271;321272;321273;321274;321275;321276;321277;321278;321279;321280;327040;327041;327042;327043;327044;327045;327046;327047;327048;327049;327050;327051;327052;327053;327054;327055;327056;327057;327058;327059;327060;327061;327062;327063;327064;327065;327066;327067;327068;327069;327070;327071;327072;327073;327074;327075;327076;327077;327078;327079;327080;327081;327082;327083;327084;327085;327086;327087;327088;327089;327090;327091;327092;327093;327094;327095;327096;327097;327098;327099;327100;327101;327102;327103;327104;327105;327106;327107;327108;327109;327110;327111;327112;327113;327156;327157;327158;327159;327160;327161;327162;327163;327164;327165;327166;327167;327168;327169;327170;327171;327172;327173;327174;327175;327176;327177;327178;327179;327180;327181;327182;327183;327184;327185;327186;327187;327188;327189;327190;327191;327192;327193;327194;327195;327196;327197;327198;327199;327200;327201;327202;327203;327204;327205;327206;327207;327208;327209;327210;327211;327212;327213;327214;327215;327216;327217;327218;327219;327220;327221;327222;327223;327224;327225;327226;327227;327228;327229;327230;327231;327232;327233;327234;327235;327236;327237;327238;327239;327240;327241;327242;327243;327244;327245;327246;327247;327248;327249;327250;327251;327252;327253;327254;327255;327256;327257;327258;327259;327260;327261;327262;327263;327264;327265;327266;327267;327268;327269;327270;327271;327272;327273;327274;327275;327276;327277;327278;327279;336528;336529;336530;336531;336532;336533;336534;336535;336536;336537;336538;336539;336540;336541;336542;336543;336544;336545;336546;336547;336548;336549;336550;336551;336552;336553;336554;336555;336556;336557;336558;336559;336560;336561;336562;336563;336564;336565;336566;336567;336568;336569;336570;336571;336572;336573;336574;336575;336576;336577;336578;336579;336580;336581;336582;336583;336584;336585;336586;336587;336588;336589;336590;336591;336592;336593;336594;336595;336596;336597;336598;336599;336600;336601;336602;336603;336604;336605;336606;336607;336608;336609;336610;336611;355754;355755;355756;355757;355758;355759;355760;355761;355762;355763;355764;355765;355766;355767;355768;355769;355770;355771;355772;355773;355774;355775;355776;355777;355778;355779;355780;355781;355782;355783;426159;426160;426161;426162;426163;426164;426165;426166;426167;426168;426169;426170;426171;426172;426173;426174;426175;426176;426177;426178;426179;426180;426181;426182;426183;426184;426185;426186;426187;426188;426189;426190;426191;426192;426193;426194;426195;426196;426197;426198;426199;426200;426201;426202;426203;426204;426205;426206;426207;426208;426209;426210;426211;426212;426213;426214;426215;426216;426217;426218;426219;426220;426221;426222;426223;426224;426225;426226;426227;426228;426229;426230;426231;426232;426233;426234;426235;426236;426237;426238;426239;426240;426241;426242;426243;426244;426245;426246;426247;426248;426249;426250;426251;426252;426253;426254;426255;426256;426257;426258;426259;426260;426261;426262;426263;426264;426265;426266;426267;426268;426269;426270;426271;426272;426273;426274;426275;426276;426277;426278;426279;426280;426281;426282;426283;426284;426285;426286;426287;426288;426289;426290;426291;426292;426293;426294;426295;426296;426297;439869;439870;439871;439872;439873;439874;439875;439876;439877;439878;439879;439880;439881;439882;439883;439884;439885;439886;439887;439888;439889;439890;439891;439892;439893;439894;439895;439896;439897;439898;439899;439900;439901;439902;439903;439904;439905;439906;439907;439908;439909;439910;439911;439912;439913;439914;439915;439916;439917;439918;439919;439920;439921;439922;439923;439924;439925;439926;439927;439928;439929;439930;439931;439932;439933;439934;439935;439936;439937;439938;439939;439940;439941;439942;439943;439944;439945;439946;439947;439948;439949;439950;439951;439952;439953;439954;439955;439956;439957;439958;439959;439960;439961;439962;439963;439964;439965;439966;439967;439968;439969;439970;439971;439972;439973;439974;439975;439976;439977;439978;439979;439980;439981;439982;439983;439984;439985;439986;439987;439988;439989;439990;439991;439992;439993;439994;439995;439996;439997;439998;439999;440000;440001;440002;440003;440004;440005;440006;440007;440008;440009;440010;440011;440012;440013;440014;440015;440016;440017;440018;440019;440020;440021;440022;440023;440024;440025;440026;440027;440028;440029;440030;440031;440032;440033;440034;440035;440036;440037;440038;440039;440040;440041;440042;440043;440044;440045;440046;440047;440048;440049;440050;440051;440052;440053;440054;440055;440056;440057;440058;440059;440060;440061;440062;440063;440064;440065;440066;440067;440068;440069;440070;440071;440072;440073;440074;440075;440076;440077;440078;440079;440080;440081;440082;440083;440084;440085;440086;440087;440088;440089;440090;440091;440092;440093;440094;440095;440096;440097;440098;440099;440100;440101;440102;440103;440104;440105;440106;440107;440108;440109;440110;440111;440112;440113;440114;440115;440116;440117;440118;440119;440120;440121;440122;440123;440124;440125;440126;440127;440128;440129;440130;440131;440132;440133;440134;440135;440136;440137;440138;440139;440140;440141;440142;440143;440144;440145;440146;440147;440148;440149;440150;440151;440152;440153;440154;440155;440156;440157;440158;440159;440160;440161;440162;440163;440164;440165;440166;440167;440168;440169;440170;440171;440172;440173;440174;440175;440176;440177;440178;440179;440180;440181;440182;440183;440184;440185;440186;440187;440188;440189;440190;440191;440192;440193;440194;440195;440196;440197;440198;440199;440200;440201;440202;440203;440204;440205;440206;440207;440208;440209;440210;440211;440212;440213;440214;440215;440216;440217;440218;440219;440220;440221;440222;440223;440224;440225;440226;440227;440228;440229;440230;440231;440232;440233;440234;440235;440236;440237;440238;440239;440240;440241;440242;440243;440244;440245;440246;440247;440248;440249;440250;440251;440252;440253;440254;440255;440256;440257;440258;440259;440260;440261;440262;440263;440264;440265;440266;440267;440268;440269;440270;440271;440272;440273;440274;440275;440276;440277;440278;440279;440280;440281;440282;440283;440284;440285;440286;471406;471407;471408;471409;471410;471411;471412;489848;489849;489850;489851;489852;489853;489854;489855;501497;501498;501499;501500;501501;501502;501503;501504;501505;501506;501507;501508;501509;501510;501511;501512;501513;501514;501515;501516;501517;501518;501519;501520;501521;501522;501523;501524;501525;501526;501527;501528;501529;501530;501531;501532;501533;501534;501535;501536;501537;501538;501539;501540;501541;501542;501543;501544;501545;501546;501547;501548;501549;501550;501551;501552;501553;501554;501555;501556;501557;501558;501559;501560;501561;501562;501563;501564;501565;501566;501567;501568;501569;501570;501571;501572;501573;501574;501575;501576;501577;501578;501579;501580;501581;501582;501583;501584;501585;501586;501587;501588;501589;501590;501591;501592;501593;501594;501595;501596;501597;501598;501599;501600;501601;501602;501603;501604;501605;501606;501607;501608;501609;501610;501611;501612;501613;501614;501615;501616;501617;501618;501619;501620;501621;501622;501623;501624;501625;501626;501627;501628;501629;501630;501631;501632;501633;501634;501635;501636;501637;501638;501639;501640;501641;501642;501643;501644;501645;501646;501647;501648;501649;501650;569148;569149;569150;569151;569152;569153;569154;569155;569156;569157;569158;569159;569160;569161;569162;569163;569164;569165;569166;569167;569168;569169;569170;569171;569172;569173;569174;569175;569176;569177;569178;569179;569180;569181;569182;569183;569184;569185;569186;569187;569188;569189;569190;569191;569192;569193;569194;569195;569196;569197;569198;569199;569200;569201;569202;569203;569204;569205;569206;569207;569208;569209;569210;569211;569212;569213;569214;569215;569216;569217;579541;579542;579543;579544;579545;579546;579547;579548;579549;579550;579551;579552;579553;579554;579555;579556;579557;579558;579559;579560;579561;579562;579563;579564;579565;579566;579567;579568;579969;579970;579971;579972;579973;579974;579975;579976;579977;579978;579979;579980;579981;579982;579983;579984;579985;579986;579987;579988;579989;579990;579991;579992;579993;579994;579995;579996;579997;579998;579999;580000;580001;580002;580003;580004;580005;580006;580007;580008;580009;580010;580011;580012;580013;580014;580015;580016;580017;580018;580019;580020;580021;580022;580023;580024;580025;580026;580027;580028;580029;580030;580031;594804;594805;594806;594807;594808;594809;594810;594811;594812;594813;594814;594815;594816;594817;594818;594819;594820;594821;594822;594823;594824;594825;594826;594827;594828;594829;594830;594831;594832;594833;594834;594835;594836;594837;594838;594839;594840;594841;594842;594843;594844;594845;594846;594847;594848;594849;594850;594851;594852;594853;594854;594855;594856;594857;594858;594859;594860;594861;594862;594863;594864;594865;594866;594867;594868;594869;594870;594871;594872;594873;594874;594875;594876;594877;594878;594879;594880;594881;594882;594883;594884;594885;594886;594887;594888;594889;594890;594891;594892;594893;594894;594895;594896;594897;594898;594899;594900;594901;594902;594903;594904;594905;594906;594907;602661;643528;643529;643530;643531;643532;643533;643534;643535;643536;643537;643538;643539;643540;643541;643542;643543;643544;643545;643546;643547;643548;643549;643550;643551;643552;643553;643554;643555;643556;643557;643558;643559;643560;643561;643562;643563;643564;643565;643566;643567;643568;643569;643570;643571;643572;643573;643574;643575;643576;643577;643578;643579;643580;643581;643582;643583;643584;643585;643586;643587;643588;643589;643590;643591;643592;643593;643594;643595;643596;643597;643598;643599;643600;643601;643602;643603;643604;643605;643606;643607;643608;643609;643610;643611;643612;643613;643614;643615;643616;643617;643618;643619;643620;643621;643622;643623;643624;643625;643626;643627;643628;643629;643630;643631;643632;643633;643634;643635;643636;643637;643638;643639;643640;643641;643642;643643;643644;643645;643646;643647;643648;643649;643650;643651;643652;643653;643654;643655;643656;643657;643658;643659;643660;643661;643662;643663;643664;643665;643666;643667;643668;643669;643670;643671;643672;643673;643674;643675;643676;643677;643678;643679;643680;643681;643682;643683;643684;643685;643686;643687	37695;37696;37697;37698;37699;37700;37701;37702;37703;37704;37705;37706;37707;37708;37709;37710;37711;37712;37713;37714;37715;37716;37717;37718;37719;37720;37721;37722;37723;37724;37725;37726;37727;37728;37729;37730;37731;37732;37733;37734;37735;37736;37737;37738;37739;37740;37741;37742;37743;37744;37745;37746;37747;37748;37749;37750;37751;37752;37753;37754;37755;37756;37757;37758;37759;37760;37761;37762;37763;37764;37765;37766;37767;37768;37769;37770;37771;37772;37773;37774;37775;37776;37777;37778;37779;37780;37781;37782;37783;37784;37785;37786;37787;37788;37789;37790;37791;37792;37793;37794;37795;37796;37797;37798;37799;37800;37801;37802;68391;68392;68393;68394;68395;68396;68397;68398;68399;68400;68401;68402;68403;68404;68405;68406;68407;68408;68409;68410;68411;68412;68413;68414;68415;68416;68417;68418;68419;68420;68421;68422;68423;68424;68425;68426;68427;68428;68429;68430;68431;68432;68433;68434;68435;68436;68437;68438;68439;68440;68441;68442;68443;68444;68445;68446;68447;68448;68449;68450;68451;68452;68453;68454;68455;68456;68457;68458;68459;68460;68461;68462;68463;68464;68465;68466;68467;68468;68469;68470;68471;68472;68473;68474;68475;68476;68477;68478;68479;68480;68481;68482;68483;68484;68485;68486;68487;68488;68489;68490;68491;68492;68493;68494;68495;68496;68497;68498;68499;68500;68501;68502;68503;68504;68505;68506;68507;68508;68509;68510;68511;68512;68513;68514;68515;68516;68517;68518;68519;68520;68521;68522;68523;68524;68525;68526;68527;68528;68529;68530;68531;68532;68533;68534;68535;68536;68537;68538;80421;81322;81323;81324;176257;176258;176259;176260;176261;176262;176263;176264;176265;176266;176267;176268;176269;176270;176271;176272;176273;176274;176275;176276;176277;176278;176279;176280;176281;176282;176283;176284;176285;176286;176287;176288;176289;176290;176291;176292;176293;176294;176295;176296;176297;176298;176299;176300;176301;176302;176303;176304;176305;176306;176307;176308;176309;176310;176311;176312;176313;176314;176315;176316;176317;176318;176319;176320;176321;176322;176323;176324;176325;176326;176327;176328;176329;176330;176331;176332;176333;176334;176335;176336;176337;176338;176339;176340;176341;176342;176343;176344;176345;176346;176347;176348;176349;176350;176351;176352;176353;176354;176355;176356;176357;176358;176359;176360;176361;176362;176363;176364;176365;176366;176367;176368;176369;176370;176371;176372;176373;176374;176375;176376;176377;176378;176379;176380;176381;176382;176383;176384;176385;176386;176387;176388;176389;176390;176391;176392;176393;176394;176395;176396;176397;176398;176399;176400;176401;176402;176403;176404;176405;176406;176407;176408;176409;176410;176411;176412;176413;176414;176415;176416;176417;176418;176419;176420;176421;176422;176423;176424;176425;176426;176427;176428;176429;176430;176431;176432;176433;176434;176435;176436;176437;176438;176439;176440;176441;176442;176443;176444;176445;176446;176447;176448;176449;176450;176451;176452;176453;176454;176455;176456;176457;176458;176459;176460;176461;176462;176463;176464;176465;176466;176467;176468;176469;176470;176471;176472;176473;176474;176475;176476;176477;176478;176479;176480;176481;176482;176483;176484;176485;176486;176487;176488;176489;176490;176491;176492;176493;176494;176495;176496;176497;176498;176499;176500;176501;176502;176503;176504;176505;188159;188160;188161;188162;188163;188164;188165;250801;250802;250803;250804;250805;250806;250807;250808;250809;250810;250811;250812;250813;307589;307590;307591;307592;307593;340649;340650;340651;340652;340653;340654;340655;340656;340657;340658;340659;340660;340661;340662;340663;340664;340665;340666;340667;340668;340669;340670;340671;340672;340673;348606;348607;348608;348609;348610;348611;348612;348613;348614;348615;348616;348617;348618;348619;348620;348621;348622;348623;348624;348625;348626;348627;348628;348629;348630;348631;348632;348633;348634;348635;348636;348637;348638;348639;348640;348641;348642;348643;348644;348645;348646;348647;348648;348649;348650;348651;348652;348653;348654;348655;348656;348657;348658;348659;348660;348661;348662;348663;348664;348665;348666;348667;348668;348669;348670;348671;348672;348673;348674;348675;348676;348677;348678;348679;348680;348681;348682;348683;348684;348685;348686;348687;348688;348689;348690;348691;348692;348693;348694;348695;348696;348697;348698;348699;348700;348701;348702;348703;348704;348705;348706;348707;348708;348709;348710;348711;348712;348713;348714;348715;348716;348717;348718;348719;348720;348721;348722;348723;348724;348725;348726;348727;348728;348729;348730;348731;348732;348733;348734;348735;348736;348737;348738;348739;348740;348741;348742;348743;348744;348745;348746;348747;348748;348749;348750;348751;348752;348753;348754;348755;348756;348757;348758;348759;348760;348761;348762;348763;348764;348765;348766;348767;348768;348769;348770;348771;348772;348773;348774;348775;348776;348777;348778;348779;348780;348781;348782;348783;348784;348785;348786;348787;348788;348789;348790;348791;348792;348793;348794;348795;348796;348797;348798;348799;348800;348801;348802;348803;348804;348805;348806;348807;348808;348809;348810;348811;348812;348813;354779;354780;354781;354782;354783;354784;354785;354786;354787;354788;354789;354790;354791;354792;354793;354794;354795;354796;354797;354798;354799;354800;354801;354802;354803;354804;354805;354806;354807;354808;354809;354810;354811;354812;354813;354814;354815;354816;354817;354818;354819;354820;354821;354822;354823;354824;354825;354826;354827;354828;354829;354830;354831;354832;354833;354834;354835;354836;354837;354838;354839;354840;354841;354842;354843;354844;354845;354846;354847;354848;354849;354850;354851;354852;354853;354854;354907;354908;354909;354910;354911;354912;354913;354914;354915;354916;354917;354918;354919;354920;354921;354922;354923;354924;354925;354926;354927;354928;354929;354930;354931;354932;354933;354934;354935;354936;354937;354938;354939;354940;354941;354942;354943;354944;354945;354946;354947;354948;354949;354950;354951;354952;354953;354954;354955;354956;354957;354958;354959;354960;354961;354962;354963;354964;354965;354966;354967;354968;354969;354970;354971;354972;354973;354974;354975;354976;354977;354978;354979;354980;354981;354982;354983;354984;354985;354986;354987;354988;354989;354990;354991;354992;354993;354994;354995;354996;354997;354998;354999;355000;355001;355002;355003;355004;355005;355006;355007;355008;355009;355010;355011;355012;355013;355014;355015;355016;355017;355018;355019;355020;355021;355022;355023;355024;355025;355026;355027;355028;355029;355030;355031;355032;355033;355034;355035;355036;355037;355038;355039;355040;355041;355042;364889;364890;364891;364892;364893;364894;364895;364896;364897;364898;364899;364900;364901;364902;364903;364904;364905;364906;364907;364908;364909;364910;364911;364912;364913;364914;364915;364916;364917;364918;364919;364920;364921;364922;364923;364924;364925;364926;364927;364928;364929;364930;364931;364932;364933;364934;364935;364936;364937;364938;364939;364940;364941;364942;364943;364944;364945;364946;364947;364948;364949;364950;364951;364952;364953;364954;364955;364956;364957;364958;364959;364960;364961;364962;364963;364964;364965;364966;364967;364968;364969;364970;364971;364972;386705;386706;386707;386708;386709;386710;386711;386712;386713;386714;386715;386716;386717;386718;386719;386720;386721;386722;386723;386724;386725;386726;386727;386728;386729;386730;386731;386732;386733;386734;464869;464870;464871;464872;464873;464874;464875;464876;464877;464878;464879;464880;464881;464882;464883;464884;464885;464886;464887;464888;464889;464890;464891;464892;464893;464894;464895;464896;464897;464898;464899;464900;464901;464902;464903;464904;464905;464906;464907;464908;464909;464910;464911;464912;464913;464914;464915;464916;464917;464918;464919;464920;464921;464922;464923;464924;464925;464926;464927;464928;464929;464930;464931;464932;464933;464934;464935;464936;464937;464938;464939;464940;464941;464942;464943;464944;464945;464946;464947;464948;464949;464950;464951;464952;464953;464954;464955;464956;464957;464958;464959;464960;464961;464962;464963;464964;464965;464966;464967;464968;464969;464970;464971;464972;464973;464974;464975;464976;464977;464978;464979;464980;464981;464982;464983;464984;464985;464986;464987;464988;464989;464990;464991;464992;464993;464994;464995;464996;464997;464998;464999;465000;465001;465002;465003;465004;465005;465006;465007;480286;480287;480288;480289;480290;480291;480292;480293;480294;480295;480296;480297;480298;480299;480300;480301;480302;480303;480304;480305;480306;480307;480308;480309;480310;480311;480312;480313;480314;480315;480316;480317;480318;480319;480320;480321;480322;480323;480324;480325;480326;480327;480328;480329;480330;480331;480332;480333;480334;480335;480336;480337;480338;480339;480340;480341;480342;480343;480344;480345;480346;480347;480348;480349;480350;480351;480352;480353;480354;480355;480356;480357;480358;480359;480360;480361;480362;480363;480364;480365;480366;480367;480368;480369;480370;480371;480372;480373;480374;480375;480376;480377;480378;480379;480380;480381;480382;480383;480384;480385;480386;480387;480388;480389;480390;480391;480392;480393;480394;480395;480396;480397;480398;480399;480400;480401;480402;480403;480404;480405;480406;480407;480408;480409;480410;480411;480412;480413;480414;480415;480416;480417;480418;480419;480420;480421;480422;480423;480424;480425;480426;480427;480428;480429;480430;480431;480432;480433;480434;480435;480436;480437;480438;480439;480440;480441;480442;480443;480444;480445;480446;480447;480448;480449;480450;480451;480452;480453;480454;480455;480456;480457;480458;480459;480460;480461;480462;480463;480464;480465;480466;480467;480468;480469;480470;480471;480472;480473;480474;480475;480476;480477;480478;480479;480480;480481;480482;480483;480484;480485;480486;480487;480488;480489;480490;480491;480492;480493;480494;480495;480496;480497;480498;480499;480500;480501;480502;480503;480504;480505;480506;480507;480508;480509;480510;480511;480512;480513;480514;480515;480516;480517;480518;480519;480520;480521;480522;480523;480524;480525;480526;480527;480528;480529;480530;480531;480532;480533;480534;480535;480536;480537;480538;480539;480540;480541;480542;480543;480544;480545;480546;480547;480548;480549;480550;480551;480552;480553;480554;480555;480556;480557;480558;480559;480560;480561;480562;480563;480564;480565;480566;480567;480568;480569;480570;480571;480572;480573;480574;480575;480576;480577;480578;480579;480580;480581;480582;480583;480584;480585;480586;480587;480588;480589;480590;480591;480592;480593;480594;480595;480596;480597;480598;480599;480600;480601;480602;480603;480604;480605;480606;480607;480608;480609;480610;480611;480612;480613;480614;480615;480616;480617;480618;480619;480620;480621;480622;480623;480624;480625;480626;480627;480628;480629;480630;480631;480632;480633;480634;480635;480636;480637;480638;480639;480640;480641;480642;480643;480644;480645;480646;480647;480648;480649;480650;480651;480652;480653;480654;480655;480656;480657;480658;480659;480660;480661;480662;480663;480664;480665;480666;480667;480668;480669;480670;480671;480672;480673;480674;480675;480676;480677;480678;480679;480680;480681;480682;480683;480684;480685;480686;480687;480688;480689;480690;480691;480692;480693;480694;480695;480696;480697;480698;480699;480700;480701;480702;480703;480704;480705;480706;480707;480708;514080;514081;514082;514083;514084;514085;514086;534786;534787;534788;534789;534790;534791;534792;534793;547074;547075;547076;547077;547078;547079;547080;547081;547082;547083;547084;547085;547086;547087;547088;547089;547090;547091;547092;547093;547094;547095;547096;547097;547098;547099;547100;547101;547102;547103;547104;547105;547106;547107;547108;547109;547110;547111;547112;547113;547114;547115;547116;547117;547118;547119;547120;547121;547122;547123;547124;547125;547126;547127;547128;547129;547130;547131;547132;547133;547134;547135;547136;547137;547138;547139;547140;547141;547142;547143;547144;547145;547146;547147;547148;547149;547150;547151;547152;547153;547154;547155;547156;547157;547158;547159;547160;547161;547162;547163;547164;547165;547166;547167;547168;547169;547170;547171;547172;547173;547174;547175;547176;547177;547178;547179;547180;547181;547182;547183;547184;547185;547186;547187;547188;547189;547190;547191;547192;547193;547194;547195;547196;547197;547198;547199;547200;547201;547202;547203;547204;547205;547206;547207;547208;547209;547210;547211;547212;547213;547214;547215;547216;547217;547218;547219;547220;547221;547222;547223;547224;547225;547226;547227;621173;621174;621175;621176;621177;621178;621179;621180;621181;621182;621183;621184;621185;621186;621187;621188;621189;621190;621191;621192;621193;621194;621195;621196;621197;621198;621199;621200;621201;621202;621203;621204;621205;621206;621207;621208;621209;621210;621211;621212;621213;621214;621215;621216;621217;621218;621219;621220;621221;621222;621223;621224;621225;621226;621227;621228;621229;621230;621231;621232;621233;621234;621235;621236;621237;621238;621239;621240;621241;621242;621243;632751;632752;632753;632754;632755;632756;632757;632758;632759;632760;632761;632762;632763;632764;632765;632766;632767;632768;632769;632770;632771;632772;632773;632774;632775;632776;632777;632778;632779;633190;633191;633192;633193;633194;633195;633196;633197;633198;633199;633200;633201;633202;633203;633204;633205;633206;633207;633208;633209;633210;633211;633212;633213;633214;633215;633216;633217;633218;633219;633220;633221;633222;633223;633224;633225;633226;633227;633228;633229;633230;633231;633232;633233;633234;633235;633236;633237;633238;633239;633240;633241;633242;633243;633244;633245;633246;633247;633248;633249;633250;633251;633252;633253;649696;649697;649698;649699;649700;649701;649702;649703;649704;649705;649706;649707;649708;649709;649710;649711;649712;649713;649714;649715;649716;649717;649718;649719;649720;649721;649722;649723;649724;649725;649726;649727;649728;649729;649730;649731;649732;649733;649734;649735;649736;649737;649738;649739;649740;649741;649742;649743;649744;649745;649746;649747;649748;649749;649750;649751;649752;649753;649754;649755;649756;649757;649758;649759;649760;649761;649762;649763;649764;649765;649766;649767;649768;649769;649770;649771;649772;649773;649774;649775;649776;649777;649778;649779;649780;649781;649782;649783;649784;649785;649786;649787;649788;649789;649790;649791;649792;649793;649794;649795;649796;649797;649798;649799;649800;649801;658139;707607;707608;707609;707610;707611;707612;707613;707614;707615;707616;707617;707618;707619;707620;707621;707622;707623;707624;707625;707626;707627;707628;707629;707630;707631;707632;707633;707634;707635;707636;707637;707638;707639;707640;707641;707642;707643;707644;707645;707646;707647;707648;707649;707650;707651;707652;707653;707654;707655;707656;707657;707658;707659;707660;707661;707662;707663;707664;707665;707666;707667;707668;707669;707670;707671;707672;707673;707674;707675;707676;707677;707678;707679;707680;707681;707682;707683;707684;707685;707686;707687;707688;707689;707690;707691;707692;707693;707694;707695;707696;707697;707698;707699;707700;707701;707702;707703;707704;707705;707706;707707;707708;707709;707710;707711;707712;707713;707714;707715;707716;707717;707718;707719;707720;707721;707722;707723;707724;707725;707726;707727;707728;707729;707730;707731;707732;707733;707734;707735;707736;707737;707738;707739;707740;707741;707742;707743;707744;707745;707746;707747;707748;707749;707750;707751;707752;707753;707754;707755;707756;707757;707758;707759;707760;707761;707762;707763;707764;707765;707766;707767;707768;707769;707770;707771;707772;707773;707774;707775;707776;707777;707778;707779;707780;707781;707782;707783;707784;707785;707786;707787;707788;707789;707790	37719;68485;80421;81322;176434;176505;188162;250805;307591;340662;348726;354831;355000;364896;364949;386711;464881;464955;480707;514085;514086;534787;547080;547169;621198;632765;632779;633227;649789;649800;658139;707655	83;84;159;160;177	88;181;226;241;256
CON__Q9TTE1	CON__Q9TTE1	11	3	3				1	11	3	3	2	2	4	5	2	4	3	3	3	3	2	3	0	0	0	0	0	0	0	1	4	0	1	3	3	6	2	2	3	3	3	5	2	9	5	1	0	0	0	0	0	0	0	0	0	0	0	0	0	0	0	0	0	0	0	0	0	0	0	0	0	0	0	0	0	0	0	0	0	3	0	0	0	0	0	0	0	0	0	0	0	0	0	0	0	0	0	0	0	0	0	0	0	0	0	0	0	0	0	0	0	0	0	0	0	3	0	0	30.2	11.2	11.2	46.203	411	411	4				4			0	8.791	3.9	3.9	10.5	12.7	4.4	10.5	8	8	6.3	6.3	6.1	6.3	0	0	0	0	0	0	0	1.9	6.1	0	1.9	8	8	14.1	3.9	3.9	8	8	8	15.1	3.9	28.5	12.7	1.9	12045000	0	0	0	0	0	0	0	0	0	0	0	0	0	0	0	0	0	0	0	0	0	0	0	0	0	0	0	0	0	0	0	0	0	12045000	0	0	708500	0	0	0	0	0	0	0	0	0	0	0	0	0	0	0	0	0	0	0	0	0	0	0	0	0	0	0	0	0	0	0	0	0	708500	0	0	0	0	0	0	0	0	0	0	0	0	0	0	0	0	0	0	0	0	0	0	0	0	0	0	0	0	0	0	0	0	0	0	0	9951300	0	0	0	0	0	0	0	0	0	0	0	0	0	0	0	0	0	0	0	0	0	0	0	0	0	0	0	0	0	0	0	0	0	0	0	4	0	0	4			+	134	5565;9448;12358;14264;20823;25773;27627;28101;31783;32388;34824	False;True;True;False;False;False;False;True;False;False;False	5788;9806;12796;14753;21507;26792;28706;29196;32978;33603;36110	108938;108939;108940;108941;108942;108943;108944;108945;108946;108947;108948;108949;108950;108951;108952;108953;181315;238353;274141;274142;274143;274144;392912;392913;392914;392915;392916;392917;392918;392919;392920;392921;392922;392923;392924;392925;392926;392927;392928;392929;392930;392931;392932;392933;392934;392935;392936;392937;392938;392939;392940;392941;392942;392943;392944;392945;392946;392947;392948;392949;392950;392951;392952;392953;392954;392955;392956;392957;392958;392959;392960;392961;392962;392963;392964;392965;392966;392967;392968;392969;392970;392971;392972;392973;392974;392975;392976;392977;392978;392979;392980;392981;392982;392983;392984;392985;392986;392987;392988;392989;392990;392991;392992;392993;392994;392995;392996;392997;392998;392999;485036;485037;485038;485039;520801;520802;520803;520804;520805;520806;520807;520808;520809;520810;520811;520812;520813;520814;520815;520816;520817;520818;520819;520820;520821;520822;520823;520824;520825;520826;520827;520828;520829;520830;520831;520832;520833;520834;520835;520836;520837;520838;520839;520840;520841;530611;530612;606024;606025;606026;606027;606028;606029;606030;606031;606032;606033;606034;606035;606036;606037;606038;606039;606040;606041;606042;621523;621524;669457	116081;116082;116083;116084;116085;116086;116087;116088;116089;116090;116091;116092;116093;116094;116095;116096;192992;256397;296392;296393;296394;296395;427790;427791;427792;427793;427794;427795;427796;427797;427798;427799;427800;427801;427802;427803;427804;427805;427806;427807;427808;427809;427810;427811;427812;427813;427814;427815;427816;427817;427818;427819;427820;427821;427822;427823;427824;427825;427826;427827;427828;427829;427830;427831;427832;427833;427834;427835;427836;427837;427838;427839;427840;427841;427842;427843;427844;427845;427846;427847;427848;427849;427850;427851;427852;427853;427854;427855;427856;427857;427858;427859;427860;427861;427862;427863;427864;427865;427866;427867;427868;427869;427870;427871;427872;427873;427874;427875;427876;427877;427878;529382;529383;529384;529385;568242;568243;568244;568245;568246;568247;568248;568249;568250;568251;568252;568253;568254;568255;568256;568257;568258;568259;568260;568261;568262;568263;568264;568265;568266;568267;568268;568269;568270;568271;568272;568273;568274;568275;568276;568277;568278;568279;568280;568281;568282;578672;578673;662680;662681;662682;662683;662684;662685;662686;662687;662688;662689;662690;662691;662692;662693;662694;662695;662696;662697;662698;662699;662700;684283;684284;735381	116082;192992;256397;296394;427805;529385;568274;578673;662692;684284;735381	65;66	237;238
CON__Q9U6Y5	CON__Q9U6Y5	17	17	17				1	17	17	17	7	6	9	7	4	7	14	5	8	8	8	9	8	8	9	8	8	9	9	13	8	9	8	8	13	8	7	8	10	8	8	11	10	6	6	8	7	6	9	7	4	7	14	5	8	8	8	9	8	8	9	8	8	9	9	13	8	9	8	8	13	8	7	8	10	8	8	11	10	6	6	8	7	6	9	7	4	7	14	5	8	8	8	9	8	8	9	8	8	9	9	13	8	9	8	8	13	8	7	8	10	8	8	11	10	6	6	8	68.7	68.7	68.7	28.106	249	249	4.92	11	58	181	172	417	634	0	323.31	30.1	23.7	41.4	30.1	17.7	30.1	61.8	20.1	32.1	32.1	32.1	41.4	32.1	32.1	34.9	32.1	32.1	35.3	41.4	61.8	41.4	41.4	32.9	33.7	47.8	32.1	25.7	32.1	57.8	32.1	32.1	50.2	42.2	25.7	26.5	32.1	92028000000	1166600000	1026500000	2058600000	1544200000	583700000	1722500000	1971700000	642280000	2821300000	1795500000	966300000	3130400000	640950000	4350600000	1984700000	1911200000	3867100000	3949300000	2153700000	5185200000	663810000	931330000	4436100000	1882000000	2622800000	3769600000	687940000	1588300000	2429000000	3658700000	2790500000	6092800000	7564500000	2353900000	1295200000	5788900000	11503000000	145820000	128310000	257320000	193020000	72962000	215310000	246460000	80285000	352660000	224430000	120790000	391300000	80119000	543830000	248090000	238900000	483390000	493660000	269210000	648150000	82976000	116420000	554510000	235250000	327850000	471200000	85992000	198540000	303630000	457340000	348820000	761600000	945570000	294240000	161900000	723610000	3291500000	3312600000	4302500000	3089800000	2499100000	2153600000	11550000000	1285600000	8497700000	2167800000	1968200000	6610100000	4027100000	9064200000	7884500000	2141100000	6079600000	3898000000	7377800000	10353000000	2506900000	2906700000	3498900000	10201000000	8386700000	3597200000	928200000	2083600000	3880700000	10327000000	8249300000	13006000000	27577000000	2066900000	987200000	8304900000	40	29	121	51	20	48	90	28	86	61	44	121	43	80	76	49	81	90	74	123	28	36	61	59	96	62	20	42	48	53	59	107	83	31	22	89	2251			+	135	958;959;6291;9193;9194;9442;10078;10079;10690;11209;13209;17887;17888;22949;26287;30396;30397	True;True;True;True;True;True;True;True;True;True;True;True;True;True;True;True;True	981;982;6540;9540;9541;9799;10451;10452;11087;11617;13667;18487;18488;18489;23867;27317;27318;31546;31547	20137;20138;20139;20140;20141;20142;20143;20144;20145;20146;20147;20148;20149;20150;20151;20152;20153;20154;20155;20156;20157;20158;20159;20160;20161;20162;20163;20164;20165;20166;20167;20168;20169;20170;20171;20172;20173;20174;20175;20176;20177;20178;20179;20180;20181;20182;20183;20184;20185;20186;20187;20188;20189;20190;20191;20192;20193;20194;20195;20196;20197;20198;20199;20200;20201;20202;20203;20204;20205;20206;20207;20208;20209;20210;20211;20212;20213;20214;20215;20216;20217;20218;20219;20220;20221;20222;20223;20224;20225;20226;20227;20228;20229;20230;20231;20232;20233;20234;20235;20236;20237;20238;20239;20240;20241;20242;20243;20244;20245;20246;20247;20248;20249;20250;20251;20252;20253;20254;20255;20256;20257;20258;20259;20260;20261;20262;20263;20264;20265;20266;20267;20268;20269;20270;20271;20272;20273;20274;20275;20276;20277;20278;20279;20280;20281;20282;20283;20284;20285;20286;20287;20288;20289;20290;20291;20292;20293;20294;20295;20296;124419;124420;124421;124422;124423;124424;124425;124426;124427;124428;124429;124430;124431;124432;124433;124434;124435;124436;124437;124438;124439;124440;124441;124442;124443;124444;124445;124446;124447;124448;124449;124450;124451;124452;124453;124454;124455;124456;124457;124458;124459;124460;124461;124462;124463;124464;124465;124466;124467;124468;124469;124470;124471;124472;124473;124474;124475;124476;124477;124478;124479;124480;124481;124482;124483;124484;124485;124486;124487;175468;175469;175470;175471;175472;175473;175474;175475;175476;175477;175478;175479;175480;175481;175482;175483;175484;175485;175486;175487;175488;175489;175490;175491;175492;175493;175494;175495;175496;175497;175498;175499;175500;175501;175502;175503;175504;175505;175506;175507;175508;175509;175510;175511;175512;175513;175514;175515;175516;175517;175518;175519;175520;175521;175522;175523;175524;175525;175526;175527;175528;175529;175530;175531;175532;175533;175534;175535;175536;175537;175538;175539;175540;175541;175542;175543;175544;175545;175546;175547;175548;175549;175550;175551;175552;175553;175554;175555;175556;175557;175558;175559;175560;175561;175562;175563;175564;175565;175566;175567;175568;175569;175570;175571;175572;175573;175574;175575;175576;175577;175578;175579;175580;175581;175582;175583;175584;175585;175586;175587;175588;175589;175590;175591;175592;175593;175594;175595;175596;175597;175598;175599;175600;175601;175602;175603;175604;175605;175606;175607;175608;175609;175610;175611;175612;175613;175614;175615;175616;175617;175618;175619;175620;175621;175622;175623;175624;175625;175626;175627;175628;175629;175630;175631;175632;175633;175634;175635;175636;175637;175638;175639;181210;181211;193773;193774;193775;193776;193777;193778;193779;193780;193781;193782;193783;193784;193785;193786;193787;193788;193789;193790;193791;193792;193793;193794;193795;193796;193797;193798;193799;193800;193801;193802;193803;193804;193805;193806;193807;193808;193809;193810;193811;193812;193813;193814;193815;193816;193817;193818;193819;193820;193821;193822;193823;193824;193825;193826;193827;193828;193829;193830;193831;193832;193833;193834;193835;193836;193837;193838;193839;193840;193841;193842;193843;193844;193845;193846;193847;193848;193849;193850;193851;193852;193853;193854;193855;193856;193857;193858;193859;193860;193861;193862;193863;193864;193865;193866;193867;193868;193869;193870;193871;193872;193873;193874;193875;193876;193877;193878;193879;193880;193881;193882;193883;193884;193885;193886;193887;193888;193889;193890;193891;193892;193893;193894;193895;193896;193897;193898;193899;193900;193901;193902;193903;193904;193905;193906;193907;193908;193909;193910;193911;193912;193913;193914;193915;193916;193917;193918;193919;193920;193921;193922;193923;193924;193925;193926;193927;193928;193929;193930;193931;193932;193933;193934;193935;193936;193937;193938;193939;193940;193941;193942;193943;193944;193945;193946;193947;193948;193949;193950;193951;193952;193953;193954;193955;193956;193957;193958;193959;193960;193961;193962;193963;193964;193965;193966;193967;193968;193969;193970;193971;193972;193973;193974;193975;193976;193977;193978;193979;193980;193981;193982;193983;193984;193985;193986;193987;193988;193989;193990;193991;193992;193993;193994;193995;193996;193997;193998;193999;194000;194001;194002;194003;194004;194005;194006;194007;194008;194009;194010;194011;194012;194013;194014;194015;194016;194017;194018;194019;194020;194021;194022;194023;194024;194025;194026;194027;194028;194029;194030;194031;194032;194033;194034;194035;194036;194037;194038;194039;194040;194041;194042;194043;194044;194045;194046;194047;194048;194049;194050;194051;194052;194053;194054;194055;194056;194057;194058;194059;194060;194061;194062;194063;194064;205218;205219;205220;205221;205222;205223;205224;205225;205226;205227;205228;205229;205230;205231;205232;205233;205234;205235;205236;205237;205238;205239;216780;216781;216782;216783;216784;216785;216786;216787;216788;216789;216790;216791;216792;216793;216794;216795;216796;216797;216798;216799;216800;216801;216802;216803;216804;216805;216806;216807;216808;216809;216810;216811;216812;216813;216814;216815;216816;216817;216818;216819;216820;216821;216822;216823;216824;216825;216826;216827;216828;216829;216830;216831;216832;216833;216834;216835;216836;216837;216838;216839;216840;216841;216842;216843;216844;216845;216846;216847;216848;216849;216850;216851;216852;216853;216854;216855;216856;216857;216858;216859;216860;216861;216862;216863;216864;216865;216866;216867;216868;216869;253442;253443;253444;253445;253446;253447;253448;338261;338262;338263;338264;338265;338266;338267;338268;338269;338270;338271;338272;338273;338274;338275;338276;338277;338278;338279;338280;338281;338282;338283;338284;338285;338286;338287;338288;338289;338290;338291;338292;338293;338294;338295;338296;338297;338298;338299;338300;338301;338302;338303;338304;338305;338306;338307;338308;338309;338310;338311;338312;338313;338314;338315;338316;338317;338318;338319;338320;338321;338322;338323;338324;338325;338326;338327;338328;338329;338330;338331;338332;338333;338334;338335;338336;338337;338338;338339;338340;338341;338342;338343;338344;338345;338346;338347;338348;338349;338350;338351;338352;338353;338354;338355;338356;338357;338358;338359;338360;338361;338362;338363;338364;338365;338366;338367;338368;338369;338370;338371;338372;338373;338374;338375;338376;338377;338378;338379;338380;338381;338382;338383;338384;338385;338386;338387;438238;438239;493706;493707;493708;493709;493710;493711;493712;493713;493714;493715;493716;493717;493718;493719;493720;493721;493722;493723;493724;493725;493726;493727;493728;493729;493730;493731;493732;493733;493734;493735;493736;493737;493738;493739;493740;493741;493742;493743;493744;493745;493746;493747;493748;493749;493750;493751;493752;493753;493754;493755;493756;493757;493758;493759;493760;493761;493762;493763;493764;493765;493766;493767;493768;493769;493770;493771;493772;493773;493774;493775;493776;493777;493778;493779;493780;493781;493782;493783;493784;493785;493786;493787;493788;493789;493790;493791;493792;493793;493794;493795;493796;493797;493798;493799;493800;493801;493802;493803;493804;493805;493806;493807;493808;493809;493810;493811;493812;493813;493814;493815;493816;493817;493818;493819;493820;493821;493822;493823;493824;493825;493826;493827;493828;493829;493830;493831;493832;493833;493834;493835;493836;493837;493838;493839;493840;493841;493842;493843;493844;493845;493846;493847;493848;493849;493850;493851;493852;493853;493854;493855;493856;493857;493858;493859;493860;493861;493862;493863;493864;493865;493866;493867;493868;493869;493870;493871;493872;493873;493874;493875;493876;493877;493878;493879;493880;493881;493882;493883;493884;493885;493886;493887;493888;493889;493890;493891;493892;493893;493894;493895;493896;493897;493898;493899;493900;493901;493902;493903;493904;493905;493906;493907;493908;493909;493910;493911;493912;493913;493914;493915;493916;493917;493918;493919;493920;493921;493922;493923;493924;493925;493926;493927;493928;493929;493930;493931;493932;493933;493934;493935;493936;493937;493938;493939;493940;493941;493942;493943;493944;493945;493946;493947;493948;493949;493950;493951;493952;493953;493954;493955;493956;493957;493958;493959;493960;493961;493962;493963;493964;493965;493966;493967;493968;493969;493970;493971;493972;493973;493974;493975;493976;493977;493978;493979;493980;493981;493982;493983;493984;493985;493986;493987;493988;493989;493990;493991;493992;493993;493994;493995;493996;493997;493998;493999;494000;494001;494002;494003;494004;494005;494006;494007;494008;494009;494010;494011;494012;494013;494014;494015;494016;494017;494018;494019;494020;494021;494022;494023;494024;494025;494026;494027;494028;494029;494030;494031;494032;494033;494034;577558;577559;577560;577561;577562;577563;577564;577565;577566;577567;577568;577569;577570;577571;577572;577573;577574;577575;577576;577577;577578;577579;577580;577581;577582;577583;577584;577585;577586;577587;577588;577589;577590;577591;577592;577593;577594;577595;577596;577597;577598;577599;577600;577601;577602;577603;577604;577605;577606;577607;577608;577609;577610;577611;577612;577613;577614;577615;577616;577617;577618;577619;577620;577621;577622;577623;577624;577625;577626;577627;577628;577629;577630;577631;577632;577633;577634;577635;577636;577637;577638;577639;577640;577641;577642;577643;577644;577645;577646;577647;577648;577649;577650;577651;577652;577653;577654;577655;577656;577657;577658;577659;577660;577661;577662;577663;577664;577665;577666;577667;577668;577669;577670;577671;577672;577673;577674;577675;577676;577677;577678;577679;577680;577681;577682;577683;577684;577685;577686;577687;577688;577689;577690;577691;577692;577693;577694;577695;577696;577697;577698;577699;577700;577701;577702;577703;577704;577705;577706;577707;577708;577709;577710;577711;577712;577713;577714;577715;577716;577717;577718;577719;577720;577721;577722;577723;577724;577725;577726;577727;577728;577729;577730;577731;577732;577733;577734;577735;577736;577737;577738;577739;577740;577741;577742;577743;577744;577745;577746;577747;577748;577749;577750;577751;577752;577753;577754;577755;577756;577757;577758	21335;21336;21337;21338;21339;21340;21341;21342;21343;21344;21345;21346;21347;21348;21349;21350;21351;21352;21353;21354;21355;21356;21357;21358;21359;21360;21361;21362;21363;21364;21365;21366;21367;21368;21369;21370;21371;21372;21373;21374;21375;21376;21377;21378;21379;21380;21381;21382;21383;21384;21385;21386;21387;21388;21389;21390;21391;21392;21393;21394;21395;21396;21397;21398;21399;21400;21401;21402;21403;21404;21405;21406;21407;21408;21409;21410;21411;21412;21413;21414;21415;21416;21417;21418;21419;21420;21421;21422;21423;21424;21425;21426;21427;21428;21429;21430;21431;21432;21433;21434;21435;21436;21437;21438;21439;21440;21441;21442;21443;21444;21445;21446;21447;21448;21449;21450;21451;21452;21453;21454;21455;21456;21457;21458;21459;21460;21461;21462;21463;21464;21465;21466;21467;21468;21469;21470;21471;21472;21473;21474;21475;21476;21477;21478;21479;21480;21481;21482;21483;21484;21485;21486;21487;21488;21489;21490;21491;21492;21493;21494;21495;21496;21497;21498;21499;21500;21501;21502;21503;21504;21505;21506;21507;21508;21509;21510;21511;21512;21513;21514;21515;21516;21517;21518;21519;21520;21521;21522;21523;21524;21525;21526;21527;21528;21529;21530;21531;21532;21533;21534;21535;21536;21537;21538;21539;21540;21541;21542;21543;21544;21545;21546;21547;21548;21549;21550;21551;21552;21553;21554;21555;21556;21557;21558;21559;21560;21561;21562;21563;21564;132687;132688;132689;132690;132691;132692;132693;132694;132695;132696;132697;132698;132699;132700;132701;132702;132703;132704;132705;132706;132707;132708;132709;132710;132711;132712;132713;132714;132715;132716;132717;132718;132719;132720;132721;132722;132723;132724;132725;132726;132727;132728;132729;132730;132731;132732;132733;132734;132735;132736;132737;132738;132739;132740;132741;132742;132743;132744;132745;132746;132747;132748;132749;132750;132751;132752;132753;132754;132755;132756;132757;186733;186734;186735;186736;186737;186738;186739;186740;186741;186742;186743;186744;186745;186746;186747;186748;186749;186750;186751;186752;186753;186754;186755;186756;186757;186758;186759;186760;186761;186762;186763;186764;186765;186766;186767;186768;186769;186770;186771;186772;186773;186774;186775;186776;186777;186778;186779;186780;186781;186782;186783;186784;186785;186786;186787;186788;186789;186790;186791;186792;186793;186794;186795;186796;186797;186798;186799;186800;186801;186802;186803;186804;186805;186806;186807;186808;186809;186810;186811;186812;186813;186814;186815;186816;186817;186818;186819;186820;186821;186822;186823;186824;186825;186826;186827;186828;186829;186830;186831;186832;186833;186834;186835;186836;186837;186838;186839;186840;186841;186842;186843;186844;186845;186846;186847;186848;186849;186850;186851;186852;186853;186854;186855;186856;186857;186858;186859;186860;186861;186862;186863;186864;186865;186866;186867;186868;186869;186870;186871;186872;186873;186874;186875;186876;186877;186878;186879;186880;186881;186882;186883;186884;186885;186886;186887;186888;186889;186890;186891;186892;186893;186894;186895;186896;186897;186898;186899;186900;186901;186902;186903;186904;186905;186906;186907;186908;186909;186910;186911;186912;186913;186914;186915;186916;186917;186918;186919;186920;186921;186922;186923;186924;186925;186926;186927;186928;186929;186930;186931;186932;186933;186934;186935;186936;186937;186938;186939;186940;186941;186942;186943;186944;186945;186946;186947;186948;186949;186950;186951;186952;186953;186954;186955;186956;186957;186958;186959;186960;186961;186962;186963;186964;186965;186966;186967;186968;186969;186970;186971;186972;186973;186974;186975;186976;186977;186978;186979;192885;192886;207623;207624;207625;207626;207627;207628;207629;207630;207631;207632;207633;207634;207635;207636;207637;207638;207639;207640;207641;207642;207643;207644;207645;207646;207647;207648;207649;207650;207651;207652;207653;207654;207655;207656;207657;207658;207659;207660;207661;207662;207663;207664;207665;207666;207667;207668;207669;207670;207671;207672;207673;207674;207675;207676;207677;207678;207679;207680;207681;207682;207683;207684;207685;207686;207687;207688;207689;207690;207691;207692;207693;207694;207695;207696;207697;207698;207699;207700;207701;207702;207703;207704;207705;207706;207707;207708;207709;207710;207711;207712;207713;207714;207715;207716;207717;207718;207719;207720;207721;207722;207723;207724;207725;207726;207727;207728;207729;207730;207731;207732;207733;207734;207735;207736;207737;207738;207739;207740;207741;207742;207743;207744;207745;207746;207747;207748;207749;207750;207751;207752;207753;207754;207755;207756;207757;207758;207759;207760;207761;207762;207763;207764;207765;207766;207767;207768;207769;207770;207771;207772;207773;207774;207775;207776;207777;207778;207779;207780;207781;207782;207783;207784;207785;207786;207787;207788;207789;207790;207791;207792;207793;207794;207795;207796;207797;207798;207799;207800;207801;207802;207803;207804;207805;207806;207807;207808;207809;207810;207811;207812;207813;207814;207815;207816;207817;207818;207819;207820;207821;207822;207823;207824;207825;207826;207827;207828;207829;207830;207831;207832;207833;207834;207835;207836;207837;207838;207839;207840;207841;207842;207843;207844;207845;207846;207847;207848;207849;207850;207851;207852;207853;207854;207855;207856;207857;207858;207859;207860;207861;207862;207863;207864;207865;207866;207867;207868;207869;207870;207871;207872;207873;207874;207875;207876;207877;207878;207879;207880;207881;207882;207883;207884;207885;207886;207887;207888;207889;207890;207891;207892;207893;207894;207895;207896;207897;207898;207899;207900;207901;207902;207903;207904;207905;207906;207907;207908;207909;207910;207911;207912;207913;207914;207915;207916;207917;207918;207919;207920;207921;207922;207923;207924;207925;207926;207927;207928;207929;207930;207931;207932;207933;207934;207935;207936;207937;207938;207939;207940;207941;207942;207943;207944;207945;207946;207947;207948;207949;207950;207951;207952;207953;207954;207955;207956;207957;207958;207959;207960;207961;207962;207963;207964;207965;207966;207967;207968;207969;207970;207971;207972;207973;207974;207975;207976;207977;207978;207979;207980;207981;207982;207983;207984;207985;207986;207987;207988;207989;207990;207991;207992;207993;207994;207995;207996;207997;207998;207999;208000;208001;208002;208003;208004;208005;208006;208007;208008;208009;208010;208011;208012;208013;208014;208015;208016;208017;208018;208019;208020;208021;208022;208023;208024;208025;208026;208027;208028;208029;208030;208031;208032;208033;208034;208035;208036;208037;208038;208039;208040;208041;208042;208043;208044;208045;208046;208047;208048;208049;208050;208051;208052;208053;208054;208055;208056;208057;208058;208059;208060;208061;208062;208063;208064;208065;208066;208067;208068;208069;208070;208071;208072;208073;208074;208075;208076;208077;208078;208079;208080;208081;208082;208083;208084;208085;208086;208087;208088;208089;208090;208091;208092;208093;208094;208095;208096;208097;208098;208099;208100;208101;208102;208103;208104;208105;208106;208107;208108;208109;208110;208111;208112;208113;208114;208115;208116;208117;208118;208119;208120;208121;208122;208123;208124;208125;208126;208127;208128;208129;208130;208131;208132;208133;208134;208135;208136;208137;208138;208139;208140;208141;208142;208143;208144;208145;208146;208147;208148;208149;208150;208151;208152;208153;208154;208155;208156;208157;208158;208159;208160;208161;208162;208163;208164;208165;208166;208167;208168;208169;208170;208171;208172;208173;208174;208175;208176;208177;208178;208179;208180;208181;208182;208183;208184;208185;208186;208187;208188;208189;208190;208191;208192;208193;208194;208195;208196;208197;208198;208199;208200;208201;208202;208203;208204;208205;220008;220009;220010;220011;220012;220013;220014;220015;220016;220017;220018;220019;220020;220021;220022;220023;220024;220025;220026;220027;220028;220029;220030;220031;220032;220033;220034;220035;220036;233060;233061;233062;233063;233064;233065;233066;233067;233068;233069;233070;233071;233072;233073;233074;233075;233076;233077;233078;233079;233080;233081;233082;233083;233084;233085;233086;233087;233088;233089;233090;233091;233092;233093;233094;233095;233096;233097;233098;233099;233100;233101;233102;233103;233104;233105;233106;233107;233108;233109;233110;233111;233112;233113;233114;233115;233116;233117;233118;233119;233120;233121;233122;233123;233124;233125;233126;233127;233128;233129;233130;233131;233132;233133;233134;233135;233136;233137;233138;233139;233140;233141;233142;233143;233144;233145;233146;233147;233148;233149;233150;233151;233152;233153;233154;233155;233156;233157;233158;233159;233160;233161;233162;233163;233164;233165;233166;233167;233168;233169;233170;233171;233172;233173;233174;233175;233176;233177;233178;233179;233180;233181;233182;233183;273725;273726;273727;273728;273729;273730;273731;273732;366660;366661;366662;366663;366664;366665;366666;366667;366668;366669;366670;366671;366672;366673;366674;366675;366676;366677;366678;366679;366680;366681;366682;366683;366684;366685;366686;366687;366688;366689;366690;366691;366692;366693;366694;366695;366696;366697;366698;366699;366700;366701;366702;366703;366704;366705;366706;366707;366708;366709;366710;366711;366712;366713;366714;366715;366716;366717;366718;366719;366720;366721;366722;366723;366724;366725;366726;366727;366728;366729;366730;366731;366732;366733;366734;366735;366736;366737;366738;366739;366740;366741;366742;366743;366744;366745;366746;366747;366748;366749;366750;366751;366752;366753;366754;366755;366756;366757;366758;366759;366760;366761;366762;366763;366764;366765;366766;366767;366768;366769;366770;366771;366772;366773;366774;366775;366776;366777;366778;366779;366780;366781;366782;366783;366784;366785;366786;366787;366788;366789;366790;366791;366792;366793;366794;366795;366796;366797;366798;366799;366800;366801;366802;366803;366804;366805;366806;366807;366808;366809;366810;366811;366812;366813;366814;366815;366816;366817;366818;366819;366820;366821;478419;478420;538772;538773;538774;538775;538776;538777;538778;538779;538780;538781;538782;538783;538784;538785;538786;538787;538788;538789;538790;538791;538792;538793;538794;538795;538796;538797;538798;538799;538800;538801;538802;538803;538804;538805;538806;538807;538808;538809;538810;538811;538812;538813;538814;538815;538816;538817;538818;538819;538820;538821;538822;538823;538824;538825;538826;538827;538828;538829;538830;538831;538832;538833;538834;538835;538836;538837;538838;538839;538840;538841;538842;538843;538844;538845;538846;538847;538848;538849;538850;538851;538852;538853;538854;538855;538856;538857;538858;538859;538860;538861;538862;538863;538864;538865;538866;538867;538868;538869;538870;538871;538872;538873;538874;538875;538876;538877;538878;538879;538880;538881;538882;538883;538884;538885;538886;538887;538888;538889;538890;538891;538892;538893;538894;538895;538896;538897;538898;538899;538900;538901;538902;538903;538904;538905;538906;538907;538908;538909;538910;538911;538912;538913;538914;538915;538916;538917;538918;538919;538920;538921;538922;538923;538924;538925;538926;538927;538928;538929;538930;538931;538932;538933;538934;538935;538936;538937;538938;538939;538940;538941;538942;538943;538944;538945;538946;538947;538948;538949;538950;538951;538952;538953;538954;538955;538956;538957;538958;538959;538960;538961;538962;538963;538964;538965;538966;538967;538968;538969;538970;538971;538972;538973;538974;538975;538976;538977;538978;538979;538980;538981;538982;538983;538984;538985;538986;538987;538988;538989;538990;538991;538992;538993;538994;538995;538996;538997;538998;538999;539000;539001;539002;539003;539004;539005;539006;539007;539008;539009;539010;539011;539012;539013;539014;539015;539016;539017;539018;539019;539020;539021;539022;539023;539024;539025;539026;539027;539028;539029;539030;539031;539032;539033;539034;539035;539036;539037;539038;539039;539040;539041;539042;539043;539044;539045;539046;539047;539048;539049;539050;539051;539052;539053;539054;539055;539056;539057;539058;539059;539060;539061;539062;539063;539064;539065;539066;539067;539068;539069;539070;539071;539072;539073;539074;539075;539076;539077;539078;539079;539080;539081;539082;539083;539084;539085;539086;539087;539088;539089;539090;539091;539092;539093;539094;539095;539096;539097;539098;539099;539100;539101;539102;539103;539104;539105;539106;539107;539108;539109;539110;539111;539112;539113;539114;539115;539116;539117;539118;539119;539120;539121;539122;539123;539124;539125;539126;539127;539128;539129;539130;539131;539132;539133;539134;539135;539136;539137;539138;539139;539140;539141;539142;539143;539144;539145;539146;539147;539148;539149;539150;539151;539152;539153;539154;539155;539156;539157;539158;539159;539160;539161;539162;539163;539164;539165;539166;539167;539168;539169;539170;539171;539172;539173;539174;539175;539176;539177;539178;539179;539180;539181;539182;539183;539184;539185;539186;539187;539188;539189;539190;539191;539192;539193;539194;539195;539196;539197;539198;539199;539200;539201;539202;539203;539204;539205;539206;539207;539208;539209;539210;539211;539212;539213;539214;539215;539216;539217;539218;539219;539220;539221;539222;539223;539224;539225;539226;539227;539228;539229;539230;539231;539232;539233;630279;630280;630281;630282;630283;630284;630285;630286;630287;630288;630289;630290;630291;630292;630293;630294;630295;630296;630297;630298;630299;630300;630301;630302;630303;630304;630305;630306;630307;630308;630309;630310;630311;630312;630313;630314;630315;630316;630317;630318;630319;630320;630321;630322;630323;630324;630325;630326;630327;630328;630329;630330;630331;630332;630333;630334;630335;630336;630337;630338;630339;630340;630341;630342;630343;630344;630345;630346;630347;630348;630349;630350;630351;630352;630353;630354;630355;630356;630357;630358;630359;630360;630361;630362;630363;630364;630365;630366;630367;630368;630369;630370;630371;630372;630373;630374;630375;630376;630377;630378;630379;630380;630381;630382;630383;630384;630385;630386;630387;630388;630389;630390;630391;630392;630393;630394;630395;630396;630397;630398;630399;630400;630401;630402;630403;630404;630405;630406;630407;630408;630409;630410;630411;630412;630413;630414;630415;630416;630417;630418;630419;630420;630421;630422;630423;630424;630425;630426;630427;630428;630429;630430;630431;630432;630433;630434;630435;630436;630437;630438;630439;630440;630441;630442;630443;630444;630445;630446;630447;630448;630449;630450;630451;630452;630453;630454;630455;630456;630457;630458;630459;630460;630461;630462;630463;630464;630465;630466;630467;630468;630469;630470;630471;630472;630473;630474;630475;630476;630477;630478;630479;630480;630481;630482;630483;630484;630485;630486;630487;630488;630489;630490;630491;630492;630493;630494;630495;630496;630497;630498;630499;630500;630501;630502;630503;630504;630505;630506;630507;630508;630509;630510;630511;630512;630513;630514;630515;630516;630517;630518;630519;630520;630521;630522;630523;630524;630525;630526;630527;630528;630529;630530;630531;630532;630533;630534;630535;630536;630537;630538;630539;630540;630541;630542;630543;630544;630545;630546;630547;630548;630549;630550;630551;630552;630553;630554;630555;630556;630557;630558;630559;630560;630561;630562;630563;630564;630565;630566;630567;630568;630569;630570;630571;630572;630573;630574;630575;630576;630577;630578;630579;630580;630581;630582;630583;630584;630585;630586;630587;630588;630589;630590;630591;630592;630593;630594;630595;630596;630597;630598;630599;630600;630601;630602;630603;630604;630605;630606;630607;630608;630609;630610;630611;630612;630613;630614;630615;630616;630617;630618;630619;630620;630621;630622	21449;21560;132718;186919;186977;192885;207898;208202;220027;233171;273730;366763;366820;478419;539132;630407;630622	178;179	88;153
CON__REFSEQ:XP_001252647	CON__REFSEQ:XP_001252647	9	7	4				1	9	7	4	2	2	3	2	1	2	3	2	1	3	2	3	0	0	0	0	0	1	0	1	5	0	1	3	3	3	4	2	4	3	2	1	4	5	3	1	0	0	1	0	0	0	1	0	0	1	0	1	0	0	0	0	0	1	0	0	3	0	0	1	2	1	2	0	2	2	0	0	2	3	1	0	0	0	0	0	0	0	1	0	0	1	0	1	0	0	0	0	0	0	0	0	2	0	0	1	1	1	1	0	1	1	0	0	2	1	1	0	24	20.4	10.6	46.897	417	417	2.41	11	6	7	7	1		0	64.139	3.6	3.6	7.4	3.6	1.9	3.6	5.8	3.6	1.9	5.8	3.6	5.8	0	0	0	0	0	2.2	0	1.9	10.3	0	1.9	6	8.2	6	9.8	3.6	9.8	8.2	3.6	1.9	9.8	13.7	7.4	1.9	110430000	0	0	330110	0	0	0	2701700	0	0	2149500	0	1618000	0	0	0	0	0	1191800	0	0	4650700	0	0	5862500	12298000	6450600	8566200	0	10440000	7591300	0	0	4763400	24180000	17636000	0	5812000	0	0	17374	0	0	0	142200	0	0	113130	0	85156	0	0	0	0	0	62725	0	0	244770	0	0	308550	647240	339500	450850	0	549460	399540	0	0	250710	1272600	928200	0	0	0	0	0	0	0	0	0	0	0	0	0	0	0	0	0	0	0	0	0	0	0	0	0	3993600	0	12071000	0	6198100	3956800	0	0	0	18488000	0	0	0	0	1	0	0	0	1	0	0	0	0	1	0	0	0	0	0	1	0	0	2	0	0	1	3	2	3	0	3	2	0	0	1	6	1	0	28			+	136	3765;4410;9998;13033;14081;17284;20823;22250;33323	True;True;True;True;True;True;False;False;True	3905;4566;10369;13485;14563;17867;21507;23108;23109;34559	76681;76682;76683;76684;76685;76686;76687;76688;88881;88882;191738;191739;191740;191741;191742;191743;191744;191745;191746;191747;191748;191749;191750;191751;249757;249758;249759;270258;270259;328250;392912;392913;392914;392915;392916;392917;392918;392919;392920;392921;392922;392923;392924;392925;392926;392927;392928;392929;392930;392931;392932;392933;392934;392935;392936;392937;392938;392939;392940;392941;392942;392943;392944;392945;392946;392947;392948;392949;392950;392951;392952;392953;392954;392955;392956;392957;392958;392959;392960;392961;392962;392963;392964;392965;392966;392967;392968;392969;392970;392971;392972;392973;392974;392975;392976;392977;392978;392979;392980;392981;392982;392983;392984;392985;392986;392987;392988;392989;392990;392991;392992;392993;392994;392995;392996;392997;392998;392999;423357;423358;423359;423360;423361;423362;423363;423364;423365;423366;423367;423368;423369;423370;423371;423372;423373;423374;423375;423376;423377;423378;423379;423380;423381;423382;423383;423384;423385;423386;641383;641384	80973;80974;80975;80976;80977;80978;80979;80980;94572;94573;205186;205187;205188;205189;205190;205191;205192;205193;205194;205195;205196;205197;205198;205199;268650;268651;268652;292059;292060;356111;427790;427791;427792;427793;427794;427795;427796;427797;427798;427799;427800;427801;427802;427803;427804;427805;427806;427807;427808;427809;427810;427811;427812;427813;427814;427815;427816;427817;427818;427819;427820;427821;427822;427823;427824;427825;427826;427827;427828;427829;427830;427831;427832;427833;427834;427835;427836;427837;427838;427839;427840;427841;427842;427843;427844;427845;427846;427847;427848;427849;427850;427851;427852;427853;427854;427855;427856;427857;427858;427859;427860;427861;427862;427863;427864;427865;427866;427867;427868;427869;427870;427871;427872;427873;427874;427875;427876;427877;427878;461906;461907;461908;461909;461910;461911;461912;461913;461914;461915;461916;461917;461918;461919;461920;461921;461922;461923;461924;461925;461926;461927;461928;461929;461930;461931;461932;461933;461934;461935;461936;705406;705407	80979;94573;205186;268652;292059;356111;427805;461928;705406	64;67;68	240;241;280
CON__REFSEQ:XP_986630	CON__REFSEQ:XP_986630	12	3	3				1	12	3	3	1	1	1	1	10	5	1	1	1	1	2	4	10	1	9	7	1	2	3	2	1	1	1	2	7	1	1	3	1	4	4	1	1	1	1	1	0	0	0	0	3	1	0	0	0	0	0	0	2	0	1	0	0	0	0	0	0	0	0	0	0	0	0	0	0	0	0	0	0	0	0	0	0	0	0	0	3	1	0	0	0	0	0	0	2	0	1	0	0	0	0	0	0	0	0	0	0	0	0	0	0	0	0	0	0	0	0	0	21.6	4.8	4.8	53.728	476	476	3.79	2	1	2	4	3	2	0	39.641	1.5	1.5	1.5	1.5	16	9.2	1.5	1.5	1.5	1.5	3.4	8.4	21	1.5	19.1	13.2	1.5	3.4	5.3	3.4	1.5	1.5	1.5	3.4	13.9	1.5	1.5	5.3	1.5	7.8	6.9	1.5	1.5	1.5	1.5	1.5	150940000	0	0	0	0	92609000	998960	0	0	0	0	0	0	6898800	0	50435000	0	0	0	0	0	0	0	0	0	0	0	0	0	0	0	0	0	0	0	0	0	5031400	0	0	0	0	3087000	33299	0	0	0	0	0	0	229960	0	1681200	0	0	0	0	0	0	0	0	0	0	0	0	0	0	0	0	0	0	0	0	0	0	0	0	0	348140000	0	0	0	0	0	0	0	49730000	0	0	0	0	0	0	0	0	0	0	0	0	0	0	0	0	0	0	0	0	0	0	0	0	0	0	0	11	1	0	0	0	0	0	0	2	0	3	0	0	0	0	0	0	0	0	0	0	0	0	0	0	0	0	0	0	0	0	0	17			+	137	2760;8521;14556;16888;17577;19623;21212;25136;25137;25172;25184;30384	False;False;False;False;False;False;False;True;True;True;False;False	2870;8846;8847;15056;17461;18165;20283;21910;26142;26143;26178;26190;31534	55509;55510;163219;163220;163221;163222;163223;163224;163225;163226;163227;163228;163229;163230;163231;163232;163233;163234;163235;163236;163237;163238;163239;163240;163241;163242;163243;163244;163245;163246;163247;163248;163249;163250;163251;163252;163253;163254;163255;163256;163257;163258;163259;163260;163261;163262;163263;280328;280329;280330;280331;280332;280333;321105;321106;321107;321108;321109;321110;321111;321112;321113;321114;321115;321116;321117;321118;321119;321120;321121;321122;321123;321124;321125;321126;321127;321128;321129;321130;321131;321132;321133;321134;321135;321136;321137;321138;321139;321140;321141;321142;321143;321144;321145;321146;321147;321148;321149;321150;321151;321152;321153;321154;321155;321156;321157;321158;321159;321160;321161;321162;321163;321164;321165;321166;321167;321168;321169;321170;321171;321172;321173;321174;321175;321176;321177;321178;321179;321180;321181;321182;321183;321184;321185;321186;321187;321188;321189;321190;321191;321192;321193;321194;321195;321196;321197;321198;321199;321200;321201;321202;321203;321204;321205;321206;321207;321208;321209;321210;321211;321212;321213;321214;321215;321216;321217;321218;321219;321220;321221;321222;321223;321224;321225;321226;321227;321228;321229;321230;321231;321232;321233;321234;321235;321236;321237;321238;321239;321240;321241;321242;321243;321244;321245;321246;321247;321248;321249;321250;321251;321252;321253;321254;321255;321256;321257;321258;321259;321260;321261;321262;321263;321264;321265;321266;321267;321268;321269;321270;321271;321272;321273;321274;321275;321276;321277;321278;321279;321280;332772;332773;332774;332775;332776;332777;332778;332779;332780;332781;369540;369541;369542;369543;369544;369545;369546;369547;369548;369549;369550;369551;401639;401640;401641;401642;401643;401644;401645;401646;401647;401648;401649;401650;401651;401652;401653;401654;401655;401656;401657;401658;401659;401660;401661;401662;401663;401664;401665;401666;401667;401668;401669;401670;401671;401672;401673;401674;401675;401676;401677;475296;475297;475298;475692;475693;475694;475695;475696;475697;475698;475699;475700;475701;475702;475794;475795;475796;475797;475798;577365;577366;577367;577368;577369;577370;577371;577372;577373;577374;577375;577376;577377;577378;577379;577380;577381;577382;577383;577384;577385;577386;577387;577388;577389;577390	58668;58669;174033;174034;174035;174036;174037;174038;174039;174040;174041;174042;174043;174044;174045;174046;174047;174048;174049;174050;174051;174052;174053;174054;174055;174056;174057;174058;174059;174060;174061;174062;174063;174064;174065;174066;174067;174068;174069;174070;174071;174072;174073;174074;174075;174076;174077;174078;174079;174080;174081;174082;174083;174084;174085;174086;174087;174088;174089;174090;174091;174092;174093;303498;303499;303500;303501;303502;303503;303504;348606;348607;348608;348609;348610;348611;348612;348613;348614;348615;348616;348617;348618;348619;348620;348621;348622;348623;348624;348625;348626;348627;348628;348629;348630;348631;348632;348633;348634;348635;348636;348637;348638;348639;348640;348641;348642;348643;348644;348645;348646;348647;348648;348649;348650;348651;348652;348653;348654;348655;348656;348657;348658;348659;348660;348661;348662;348663;348664;348665;348666;348667;348668;348669;348670;348671;348672;348673;348674;348675;348676;348677;348678;348679;348680;348681;348682;348683;348684;348685;348686;348687;348688;348689;348690;348691;348692;348693;348694;348695;348696;348697;348698;348699;348700;348701;348702;348703;348704;348705;348706;348707;348708;348709;348710;348711;348712;348713;348714;348715;348716;348717;348718;348719;348720;348721;348722;348723;348724;348725;348726;348727;348728;348729;348730;348731;348732;348733;348734;348735;348736;348737;348738;348739;348740;348741;348742;348743;348744;348745;348746;348747;348748;348749;348750;348751;348752;348753;348754;348755;348756;348757;348758;348759;348760;348761;348762;348763;348764;348765;348766;348767;348768;348769;348770;348771;348772;348773;348774;348775;348776;348777;348778;348779;348780;348781;348782;348783;348784;348785;348786;348787;348788;348789;348790;348791;348792;348793;348794;348795;348796;348797;348798;348799;348800;348801;348802;348803;348804;348805;348806;348807;348808;348809;348810;348811;348812;348813;360918;360919;360920;360921;360922;360923;360924;360925;360926;360927;360928;360929;401552;401553;401554;401555;401556;401557;401558;401559;401560;401561;401562;401563;401564;438673;438674;438675;438676;438677;438678;438679;438680;438681;438682;438683;438684;438685;438686;438687;438688;438689;438690;438691;438692;438693;438694;438695;438696;438697;438698;438699;438700;438701;438702;438703;438704;438705;438706;438707;438708;438709;438710;438711;438712;438713;438714;438715;438716;438717;438718;438719;438720;438721;438722;438723;438724;438725;518241;518242;518243;518244;518651;518652;518653;518654;518655;518656;518657;518658;518659;518660;518661;518662;518663;518756;518757;518758;518759;518760;630033;630034;630035;630036;630037;630038;630039;630040;630041;630042;630043;630044;630045;630046;630047;630048;630049;630050;630051;630052;630053;630054;630055;630056;630057;630058;630059;630060;630061;630062;630063;630064;630065;630066;630067;630068;630069;630070;630071;630072;630073;630074;630075;630076;630077	58669;174084;303504;348726;360924;401555;438725;518243;518244;518653;518757;630054	63	132
CON__Streptavidin	CON__Streptavidin	9	9	9				1	9	9	9	5	3	4	4	2	4	4	4	4	4	4	4	4	5	5	3	4	4	4	6	4	4	4	4	5	5	4	4	5	5	4	5	5	4	4	5	5	3	4	4	2	4	4	4	4	4	4	4	4	5	5	3	4	4	4	6	4	4	4	4	5	5	4	4	5	5	4	5	5	4	4	5	5	3	4	4	2	4	4	4	4	4	4	4	4	5	5	3	4	4	4	6	4	4	4	4	5	5	4	4	5	5	4	5	5	4	4	5	50.6	50.6	50.6	16.622	160	160	4.32	252	401	276	239	255	1210	0	323.31	44.4	31.9	43.1	43.1	18.8	43.1	43.1	43.1	43.1	43.1	43.1	43.1	43.1	44.4	44.4	31.9	43.1	43.1	43.1	45.6	43.1	43.1	43.1	43.1	46.9	45.6	43.1	43.1	44.4	44.4	43.1	44.4	44.4	43.1	43.1	44.4	1226400000000	25870000000	11803000000	23261000000	18539000000	4805900000	21278000000	9294300000	11310000000	38868000000	32965000000	15016000000	36772000000	5983400000	54576000000	20217000000	15474000000	33355000000	30362000000	27342000000	25294000000	3677800000	10836000000	12937000000	32763000000	60430000000	66919000000	39742000000	53392000000	59410000000	74182000000	58810000000	89158000000	83096000000	24214000000	63388000000	31051000000	204400000000	4311700000	1967200000	3876800000	3089800000	800990000	3546400000	1549100000	1885100000	6478000000	5494200000	2502600000	6128700000	997240000	9096000000	3369400000	2579000000	5559200000	5060300000	4557100000	4215700000	612960000	1805900000	2156100000	5460500000	10072000000	11153000000	6623600000	8898700000	9901600000	12364000000	9801600000	14860000000	13849000000	4035600000	10565000000	5175200000	148340000000	51945000000	95593000000	24327000000	17867000000	30742000000	41049000000	34291000000	162640000000	56805000000	23104000000	74292000000	65683000000	92398000000	41881000000	57474000000	54587000000	30288000000	52655000000	90738000000	12224000000	62538000000	27951000000	21221000000	270760000000	28991000000	25430000000	54180000000	104910000000	58502000000	60362000000	92738000000	381510000000	34119000000	41235000000	43738000000	174	109	244	176	81	173	157	114	206	206	162	206	84	153	87	92	120	95	100	195	46	75	158	71	157	86	88	83	154	163	97	166	174	70	87	128	4737			+	138	14976;14977;22629;23557;29085;29086;35621;35622;36511	True;True;True;True;True;True;True;True;True	15499;15500;23539;24509;30193;30194;36933;36934;37843	287693;287694;287695;287696;287697;287698;287699;287700;287701;287702;287703;287704;287705;287706;287707;287708;287709;287710;287711;287712;287713;287714;287715;287716;287717;287718;287719;287720;287721;287722;287723;287724;287725;287726;287727;287728;287729;287730;287731;287732;287733;287734;287735;287736;287737;287738;287739;287740;287741;287742;287743;287744;287745;287746;287747;287748;287749;287750;287751;287752;287753;287754;287755;287756;287757;287758;287759;287760;287761;287762;287763;287764;287765;287766;287767;287768;287769;287770;287771;287772;287773;287774;287775;287776;287777;287778;287779;287780;287781;287782;287783;287784;287785;287786;287787;287788;287789;287790;287791;287792;287793;287794;287795;287796;287797;287798;287799;287800;287801;287802;287803;287804;287805;287806;287807;287808;287809;287810;287811;287812;287813;287814;287815;287816;287817;287818;287819;431155;431156;431157;431158;431159;431160;431161;431162;431163;431164;431165;431166;431167;431168;431169;431170;431171;431172;431173;431174;431175;431176;431177;431178;431179;431180;431181;431182;431183;431184;431185;431186;431187;431188;431189;431190;431191;431192;431193;431194;431195;431196;431197;431198;431199;431200;431201;431202;431203;431204;431205;431206;431207;431208;431209;431210;431211;431212;431213;431214;431215;431216;431217;431218;431219;431220;431221;431222;431223;431224;431225;431226;431227;431228;431229;431230;431231;431232;431233;431234;431235;431236;431237;431238;431239;431240;431241;431242;431243;431244;431245;431246;431247;431248;431249;431250;431251;431252;431253;431254;431255;431256;431257;431258;431259;431260;431261;431262;431263;431264;431265;431266;431267;431268;431269;431270;431271;431272;431273;431274;431275;431276;431277;431278;431279;431280;431281;431282;431283;431284;431285;431286;431287;431288;431289;431290;431291;431292;431293;431294;431295;431296;431297;431298;431299;431300;431301;431302;431303;431304;431305;431306;431307;431308;431309;431310;431311;431312;431313;431314;431315;431316;431317;431318;431319;431320;431321;431322;431323;431324;431325;431326;431327;431328;431329;431330;431331;431332;431333;431334;431335;431336;431337;431338;431339;431340;431341;431342;431343;431344;431345;431346;431347;431348;431349;431350;431351;431352;431353;431354;431355;431356;431357;431358;431359;431360;431361;431362;431363;431364;431365;431366;431367;431368;431369;431370;431371;431372;431373;431374;431375;431376;431377;431378;431379;431380;431381;431382;431383;431384;431385;431386;431387;431388;431389;431390;431391;431392;431393;431394;431395;431396;431397;431398;431399;431400;431401;431402;431403;431404;431405;431406;431407;431408;431409;431410;431411;431412;431413;431414;431415;431416;431417;431418;431419;431420;431421;431422;431423;431424;431425;431426;431427;431428;431429;431430;431431;431432;431433;431434;431435;431436;431437;431438;431439;431440;431441;431442;431443;431444;431445;431446;431447;431448;431449;431450;431451;431452;431453;431454;431455;431456;431457;431458;431459;431460;431461;431462;431463;431464;431465;431466;431467;431468;431469;431470;431471;431472;431473;431474;431475;431476;431477;431478;431479;431480;431481;431482;431483;431484;431485;431486;431487;431488;431489;431490;431491;431492;431493;431494;431495;431496;431497;431498;431499;431500;431501;431502;431503;431504;431505;431506;431507;431508;431509;431510;431511;431512;431513;431514;431515;431516;431517;431518;431519;431520;431521;431522;431523;431524;431525;431526;431527;431528;431529;431530;431531;431532;431533;431534;431535;431536;431537;431538;431539;431540;431541;431542;431543;431544;431545;431546;431547;431548;431549;431550;431551;431552;431553;431554;431555;431556;431557;431558;431559;431560;431561;431562;431563;431564;431565;431566;431567;431568;431569;431570;431571;431572;431573;431574;431575;431576;431577;431578;431579;431580;431581;431582;431583;431584;431585;431586;431587;431588;431589;431590;431591;431592;431593;431594;431595;431596;431597;431598;431599;431600;431601;431602;431603;431604;431605;431606;431607;431608;431609;431610;431611;431612;431613;431614;431615;431616;431617;431618;431619;431620;431621;431622;431623;431624;431625;431626;431627;431628;431629;431630;431631;431632;431633;431634;431635;431636;431637;431638;431639;431640;431641;431642;431643;431644;431645;431646;431647;431648;431649;431650;431651;431652;431653;431654;431655;431656;431657;431658;431659;431660;431661;431662;431663;431664;431665;431666;431667;431668;431669;431670;431671;431672;431673;431674;431675;431676;431677;431678;431679;431680;431681;431682;431683;431684;431685;431686;431687;431688;431689;431690;431691;431692;431693;431694;431695;431696;431697;431698;431699;431700;431701;431702;431703;431704;431705;431706;431707;431708;431709;431710;431711;431712;431713;431714;431715;431716;431717;431718;431719;431720;431721;431722;431723;431724;431725;431726;431727;431728;431729;431730;431731;431732;431733;431734;431735;431736;431737;431738;431739;431740;431741;431742;431743;431744;431745;431746;431747;431748;431749;431750;431751;431752;431753;431754;431755;431756;431757;431758;431759;431760;431761;431762;431763;431764;431765;431766;431767;431768;431769;431770;431771;431772;431773;431774;431775;431776;431777;431778;431779;431780;431781;431782;431783;431784;431785;431786;431787;431788;431789;431790;431791;431792;431793;431794;431795;431796;431797;431798;431799;431800;431801;431802;431803;431804;431805;431806;431807;431808;431809;431810;431811;431812;431813;431814;431815;431816;431817;431818;431819;431820;431821;431822;431823;431824;431825;431826;431827;431828;431829;431830;431831;431832;431833;431834;431835;431836;431837;431838;431839;431840;431841;431842;431843;431844;431845;431846;431847;431848;431849;431850;431851;431852;431853;431854;431855;431856;431857;431858;431859;431860;431861;431862;431863;431864;431865;431866;431867;431868;431869;431870;431871;431872;431873;431874;431875;431876;431877;431878;431879;431880;431881;431882;431883;431884;431885;431886;431887;431888;431889;431890;431891;431892;431893;431894;431895;431896;431897;431898;431899;431900;431901;431902;431903;431904;431905;431906;431907;431908;431909;431910;431911;431912;431913;431914;431915;431916;431917;431918;431919;431920;431921;431922;431923;431924;431925;431926;431927;431928;431929;431930;431931;431932;431933;431934;431935;431936;431937;431938;431939;431940;431941;431942;431943;431944;431945;431946;431947;431948;431949;431950;431951;431952;431953;431954;431955;431956;431957;431958;431959;431960;431961;431962;431963;431964;431965;431966;431967;431968;431969;431970;431971;431972;431973;431974;431975;431976;431977;431978;431979;431980;431981;431982;431983;431984;431985;431986;431987;431988;431989;431990;431991;431992;431993;431994;431995;431996;431997;431998;431999;432000;432001;432002;432003;432004;432005;432006;432007;432008;432009;432010;432011;432012;432013;432014;432015;432016;432017;432018;432019;432020;432021;432022;432023;432024;432025;432026;432027;432028;432029;432030;432031;432032;432033;432034;432035;432036;432037;432038;432039;432040;432041;432042;432043;432044;432045;432046;432047;432048;432049;432050;432051;432052;432053;432054;432055;432056;432057;432058;432059;432060;432061;432062;432063;432064;432065;432066;432067;432068;432069;432070;432071;432072;432073;432074;432075;432076;432077;432078;432079;432080;432081;432082;432083;432084;432085;432086;432087;432088;432089;432090;432091;432092;432093;432094;432095;432096;432097;432098;432099;432100;432101;432102;432103;432104;432105;432106;432107;432108;432109;432110;432111;432112;432113;432114;432115;432116;432117;432118;432119;432120;432121;432122;432123;432124;432125;432126;432127;432128;432129;432130;432131;432132;432133;432134;432135;432136;432137;432138;432139;432140;432141;432142;432143;432144;432145;432146;432147;432148;432149;432150;432151;432152;432153;432154;432155;432156;432157;432158;450963;549698;549699;549700;549701;549702;549703;549704;549705;549706;549707;549708;549709;549710;549711;549712;549713;549714;549715;549716;549717;549718;549719;549720;549721;549722;549723;549724;549725;549726;549727;549728;549729;549730;549731;549732;549733;549734;549735;549736;549737;549738;549739;549740;549741;549742;549743;549744;549745;549746;549747;549748;549749;549750;549751;549752;549753;549754;549755;549756;549757;549758;549759;549760;549761;549762;549763;549764;549765;549766;549767;549768;549769;549770;549771;549772;549773;549774;549775;549776;549777;549778;549779;549780;549781;549782;549783;549784;549785;549786;549787;549788;549789;549790;549791;549792;549793;549794;549795;549796;549797;549798;549799;549800;549801;549802;549803;549804;549805;549806;549807;549808;549809;549810;549811;549812;549813;549814;549815;549816;549817;549818;549819;549820;549821;549822;549823;549824;549825;549826;549827;549828;549829;549830;549831;549832;549833;549834;549835;549836;549837;549838;549839;549840;549841;549842;549843;549844;549845;549846;549847;549848;549849;549850;549851;549852;549853;549854;549855;549856;549857;549858;549859;549860;549861;549862;549863;549864;549865;549866;549867;549868;549869;549870;549871;549872;549873;549874;549875;549876;549877;549878;549879;549880;549881;549882;549883;549884;549885;549886;549887;549888;549889;549890;549891;549892;549893;549894;549895;549896;549897;549898;549899;549900;549901;549902;549903;549904;549905;549906;549907;549908;549909;549910;549911;549912;549913;549914;549915;549916;549917;549918;549919;549920;549921;549922;549923;549924;549925;549926;549927;549928;549929;549930;549931;549932;549933;549934;549935;549936;549937;549938;549939;549940;549941;549942;549943;549944;549945;549946;549947;549948;549949;549950;549951;549952;549953;549954;549955;549956;549957;549958;549959;549960;549961;549962;549963;549964;549965;549966;549967;549968;549969;549970;549971;549972;549973;549974;549975;549976;549977;549978;549979;549980;549981;549982;549983;549984;549985;549986;549987;549988;549989;549990;549991;549992;549993;549994;549995;549996;549997;549998;549999;550000;550001;550002;550003;550004;550005;550006;550007;550008;550009;550010;550011;550012;550013;550014;550015;550016;550017;550018;550019;550020;550021;550022;550023;550024;550025;550026;550027;550028;550029;550030;550031;550032;550033;550034;550035;550036;550037;550038;550039;550040;550041;550042;550043;550044;550045;550046;550047;550048;550049;550050;550051;550052;550053;550054;550055;550056;550057;550058;550059;550060;550061;550062;550063;550064;550065;550066;550067;550068;550069;550070;550071;550072;550073;550074;550075;550076;550077;550078;550079;550080;550081;550082;550083;550084;550085;550086;550087;550088;550089;550090;550091;550092;550093;550094;550095;550096;550097;550098;550099;550100;550101;550102;550103;550104;550105;550106;550107;550108;550109;550110;550111;550112;550113;550114;550115;550116;550117;550118;550119;550120;550121;550122;550123;550124;550125;550126;550127;550128;550129;550130;550131;550132;550133;550134;550135;550136;550137;550138;550139;550140;550141;550142;550143;550144;550145;550146;550147;550148;550149;550150;550151;550152;550153;550154;550155;550156;550157;550158;550159;550160;550161;550162;550163;550164;550165;550166;550167;550168;550169;550170;550171;550172;550173;550174;550175;550176;550177;550178;550179;550180;550181;550182;550183;550184;550185;550186;550187;550188;550189;550190;550191;550192;550193;550194;550195;550196;550197;550198;550199;550200;550201;550202;550203;550204;550205;550206;550207;550208;550209;550210;550211;550212;550213;550214;550215;550216;550217;550218;550219;550220;550221;550222;550223;550224;550225;550226;550227;550228;550229;550230;550231;550232;550233;550234;550235;550236;550237;550238;550239;550240;550241;550242;550243;550244;550245;550246;550247;550248;550249;550250;550251;550252;550253;550254;550255;550256;550257;550258;550259;550260;550261;550262;550263;550264;550265;550266;550267;550268;550269;550270;550271;550272;550273;550274;550275;550276;550277;550278;550279;550280;550281;550282;550283;550284;550285;550286;550287;550288;550289;550290;550291;550292;550293;550294;550295;550296;550297;550298;550299;550300;550301;550302;550303;550304;550305;550306;550307;550308;550309;550310;550311;550312;550313;550314;550315;550316;550317;550318;550319;550320;550321;550322;550323;550324;550325;550326;550327;550328;550329;550330;550331;550332;550333;550334;550335;550336;550337;550338;550339;550340;550341;550342;550343;550344;550345;550346;550347;550348;550349;550350;550351;550352;550353;550354;550355;550356;550357;550358;550359;550360;550361;550362;550363;550364;550365;550366;550367;550368;550369;550370;550371;550372;550373;550374;550375;550376;550377;550378;550379;550380;550381;550382;550383;550384;550385;550386;550387;550388;550389;550390;550391;550392;550393;550394;550395;550396;550397;550398;550399;550400;550401;550402;550403;550404;550405;550406;550407;550408;550409;550410;550411;550412;550413;550414;550415;550416;550417;550418;550419;550420;550421;550422;550423;550424;550425;550426;550427;550428;550429;550430;550431;550432;550433;550434;550435;550436;550437;550438;550439;550440;550441;550442;550443;550444;550445;550446;550447;550448;550449;550450;550451;550452;550453;550454;550455;550456;550457;550458;550459;550460;550461;550462;550463;550464;550465;550466;550467;550468;550469;550470;550471;550472;550473;550474;550475;550476;550477;550478;550479;550480;550481;550482;550483;550484;550485;550486;550487;550488;550489;550490;550491;550492;550493;550494;550495;550496;550497;550498;550499;550500;550501;550502;550503;550504;550505;550506;550507;550508;550509;550510;550511;550512;550513;550514;550515;550516;550517;550518;550519;550520;550521;550522;550523;550524;550525;550526;550527;550528;550529;550530;550531;550532;550533;550534;550535;550536;550537;550538;550539;550540;550541;550542;550543;550544;550545;550546;550547;550548;550549;550550;550551;550552;550553;550554;550555;550556;550557;550558;550559;550560;550561;550562;550563;550564;550565;550566;550567;550568;550569;550570;550571;550572;550573;550574;550575;550576;550577;550578;550579;550580;550581;550582;550583;550584;550585;550586;550587;550588;550589;550590;550591;550592;550593;550594;550595;550596;550597;550598;550599;550600;550601;550602;550603;550604;550605;550606;550607;550608;550609;550610;550611;550612;550613;550614;550615;550616;550617;550618;550619;550620;550621;550622;550623;550624;550625;550626;550627;550628;550629;550630;550631;550632;550633;550634;550635;550636;550637;550638;550639;550640;550641;550642;550643;550644;550645;550646;550647;550648;550649;550650;550651;550652;550653;550654;550655;550656;550657;550658;550659;550660;550661;550662;550663;550664;550665;550666;550667;550668;550669;550670;550671;550672;550673;550674;550675;550676;550677;550678;550679;550680;550681;550682;550683;550684;550685;550686;550687;550688;550689;550690;550691;550692;550693;550694;550695;550696;550697;550698;550699;550700;550701;550702;550703;550704;550705;550706;550707;550708;550709;550710;550711;550712;550713;550714;550715;550716;550717;550718;550719;550720;550721;550722;550723;550724;550725;550726;550727;550728;550729;550730;550731;550732;550733;550734;550735;550736;550737;550738;550739;550740;550741;550742;550743;550744;550745;550746;550747;550748;550749;550750;550751;550752;550753;550754;550755;550756;550757;550758;550759;550760;550761;550762;550763;550764;550765;550766;550767;550768;550769;550770;550771;550772;550773;550774;550775;550776;550777;550778;550779;550780;550781;550782;550783;550784;550785;550786;550787;550788;550789;550790;550791;550792;550793;550794;550795;550796;550797;550798;550799;550800;550801;550802;550803;550804;550805;550806;550807;550808;550809;550810;550811;550812;550813;550814;550815;550816;550817;550818;550819;550820;550821;550822;550823;550824;550825;550826;550827;550828;550829;550830;550831;550832;550833;550834;550835;550836;550837;550838;550839;550840;550841;550842;550843;550844;550845;550846;550847;550848;550849;550850;550851;550852;550853;550854;550855;550856;550857;550858;685090;685091;685092;685093;685094;685095;685096;685097;685098;685099;685100;685101;685102;685103;685104;685105;685106;685107;685108;685109;685110;685111;685112;685113;685114;685115;685116;685117;685118;685119;685120;685121;685122;685123;685124;685125;685126;685127;685128;685129;685130;685131;685132;685133;685134;685135;685136;685137;685138;685139;685140;685141;685142;685143;685144;685145;685146;685147;685148;685149;685150;685151;685152;685153;685154;685155;685156;685157;685158;685159;685160;685161;685162;685163;685164;685165;685166;685167;685168;685169;685170;685171;685172;685173;685174;685175;685176;685177;685178;685179;685180;685181;685182;685183;685184;685185;685186;685187;685188;685189;685190;685191;685192;685193;685194;685195;685196;685197;685198;685199;685200;685201;685202;685203;685204;685205;685206;685207;685208;685209;685210;685211;685212;685213;685214;685215;685216;685217;685218;685219;685220;685221;685222;685223;685224;685225;685226;685227;685228;685229;685230;685231;685232;685233;685234;685235;685236;685237;685238;685239;685240;685241;685242;685243;685244;685245;685246;685247;685248;685249;685250;685251;685252;685253;685254;685255;685256;685257;685258;685259;685260;685261;685262;685263;685264;685265;685266;685267;685268;685269;685270;685271;685272;685273;685274;685275;685276;685277;685278;685279;685280;685281;685282;685283;685284;685285;685286;685287;685288;685289;685290;685291;685292;685293;685294;685295;685296;685297;685298;685299;685300;685301;685302;685303;685304;685305;685306;685307;685308;685309;685310;685311;685312;685313;685314;685315;685316;685317;685318;685319;685320;685321;685322;685323;685324;685325;685326;685327;685328;685329;685330;685331;685332;685333;685334;685335;685336;685337;685338;685339;685340;685341;685342;685343;685344;685345;685346;685347;685348;685349;685350;685351;685352;685353;685354;685355;685356;685357;685358;685359;685360;685361;685362;685363;685364;685365;685366;685367;685368;685369;685370;685371;685372;685373;685374;685375;685376;685377;685378;685379;685380;685381;685382;685383;685384;685385;685386;685387;685388;685389;685390;685391;685392;685393;685394;685395;685396;685397;685398;685399;685400;685401;685402;685403;685404;685405;685406;685407;685408;685409;685410;685411;685412;685413;685414;685415;685416;685417;685418;685419;685420;685421;685422;685423;685424;685425;685426;685427;702567;702568	311405;311406;311407;311408;311409;311410;311411;311412;311413;311414;311415;311416;311417;311418;311419;311420;311421;311422;311423;311424;311425;311426;311427;311428;311429;311430;311431;311432;311433;311434;311435;311436;311437;311438;311439;311440;311441;311442;311443;311444;311445;311446;311447;311448;311449;311450;311451;311452;311453;311454;311455;311456;311457;311458;311459;311460;311461;311462;311463;311464;311465;311466;311467;311468;311469;311470;311471;311472;311473;311474;311475;311476;311477;311478;311479;311480;311481;311482;311483;311484;311485;311486;311487;311488;311489;311490;311491;311492;311493;311494;311495;311496;311497;311498;311499;311500;311501;311502;311503;311504;311505;311506;311507;311508;311509;311510;311511;311512;311513;311514;311515;311516;311517;311518;311519;311520;311521;311522;311523;311524;311525;311526;311527;311528;311529;311530;311531;311532;311533;311534;311535;311536;311537;311538;311539;311540;311541;311542;311543;311544;311545;311546;311547;311548;311549;311550;311551;311552;311553;311554;311555;311556;311557;311558;311559;311560;311561;311562;311563;311564;311565;311566;311567;311568;311569;311570;311571;311572;311573;311574;311575;311576;311577;311578;311579;311580;311581;311582;311583;311584;311585;311586;311587;311588;311589;311590;311591;311592;311593;311594;311595;311596;311597;311598;311599;311600;311601;311602;311603;311604;311605;311606;311607;311608;311609;311610;311611;311612;311613;311614;311615;311616;311617;311618;311619;311620;311621;311622;311623;311624;311625;311626;470231;470232;470233;470234;470235;470236;470237;470238;470239;470240;470241;470242;470243;470244;470245;470246;470247;470248;470249;470250;470251;470252;470253;470254;470255;470256;470257;470258;470259;470260;470261;470262;470263;470264;470265;470266;470267;470268;470269;470270;470271;470272;470273;470274;470275;470276;470277;470278;470279;470280;470281;470282;470283;470284;470285;470286;470287;470288;470289;470290;470291;470292;470293;470294;470295;470296;470297;470298;470299;470300;470301;470302;470303;470304;470305;470306;470307;470308;470309;470310;470311;470312;470313;470314;470315;470316;470317;470318;470319;470320;470321;470322;470323;470324;470325;470326;470327;470328;470329;470330;470331;470332;470333;470334;470335;470336;470337;470338;470339;470340;470341;470342;470343;470344;470345;470346;470347;470348;470349;470350;470351;470352;470353;470354;470355;470356;470357;470358;470359;470360;470361;470362;470363;470364;470365;470366;470367;470368;470369;470370;470371;470372;470373;470374;470375;470376;470377;470378;470379;470380;470381;470382;470383;470384;470385;470386;470387;470388;470389;470390;470391;470392;470393;470394;470395;470396;470397;470398;470399;470400;470401;470402;470403;470404;470405;470406;470407;470408;470409;470410;470411;470412;470413;470414;470415;470416;470417;470418;470419;470420;470421;470422;470423;470424;470425;470426;470427;470428;470429;470430;470431;470432;470433;470434;470435;470436;470437;470438;470439;470440;470441;470442;470443;470444;470445;470446;470447;470448;470449;470450;470451;470452;470453;470454;470455;470456;470457;470458;470459;470460;470461;470462;470463;470464;470465;470466;470467;470468;470469;470470;470471;470472;470473;470474;470475;470476;470477;470478;470479;470480;470481;470482;470483;470484;470485;470486;470487;470488;470489;470490;470491;470492;470493;470494;470495;470496;470497;470498;470499;470500;470501;470502;470503;470504;470505;470506;470507;470508;470509;470510;470511;470512;470513;470514;470515;470516;470517;470518;470519;470520;470521;470522;470523;470524;470525;470526;470527;470528;470529;470530;470531;470532;470533;470534;470535;470536;470537;470538;470539;470540;470541;470542;470543;470544;470545;470546;470547;470548;470549;470550;470551;470552;470553;470554;470555;470556;470557;470558;470559;470560;470561;470562;470563;470564;470565;470566;470567;470568;470569;470570;470571;470572;470573;470574;470575;470576;470577;470578;470579;470580;470581;470582;470583;470584;470585;470586;470587;470588;470589;470590;470591;470592;470593;470594;470595;470596;470597;470598;470599;470600;470601;470602;470603;470604;470605;470606;470607;470608;470609;470610;470611;470612;470613;470614;470615;470616;470617;470618;470619;470620;470621;470622;470623;470624;470625;470626;470627;470628;470629;470630;470631;470632;470633;470634;470635;470636;470637;470638;470639;470640;470641;470642;470643;470644;470645;470646;470647;470648;470649;470650;470651;470652;470653;470654;470655;470656;470657;470658;470659;470660;470661;470662;470663;470664;470665;470666;470667;470668;470669;470670;470671;470672;470673;470674;470675;470676;470677;470678;470679;470680;470681;470682;470683;470684;470685;470686;470687;470688;470689;470690;470691;470692;470693;470694;470695;470696;470697;470698;470699;470700;470701;470702;470703;470704;470705;470706;470707;470708;470709;470710;470711;470712;470713;470714;470715;470716;470717;470718;470719;470720;470721;470722;470723;470724;470725;470726;470727;470728;470729;470730;470731;470732;470733;470734;470735;470736;470737;470738;470739;470740;470741;470742;470743;470744;470745;470746;470747;470748;470749;470750;470751;470752;470753;470754;470755;470756;470757;470758;470759;470760;470761;470762;470763;470764;470765;470766;470767;470768;470769;470770;470771;470772;470773;470774;470775;470776;470777;470778;470779;470780;470781;470782;470783;470784;470785;470786;470787;470788;470789;470790;470791;470792;470793;470794;470795;470796;470797;470798;470799;470800;470801;470802;470803;470804;470805;470806;470807;470808;470809;470810;470811;470812;470813;470814;470815;470816;470817;470818;470819;470820;470821;470822;470823;470824;470825;470826;470827;470828;470829;470830;470831;470832;470833;470834;470835;470836;470837;470838;470839;470840;470841;470842;470843;470844;470845;470846;470847;470848;470849;470850;470851;470852;470853;470854;470855;470856;470857;470858;470859;470860;470861;470862;470863;470864;470865;470866;470867;470868;470869;470870;470871;470872;470873;470874;470875;470876;470877;470878;470879;470880;470881;470882;470883;470884;470885;470886;470887;470888;470889;470890;470891;470892;470893;470894;470895;470896;470897;470898;470899;470900;470901;470902;470903;470904;470905;470906;470907;470908;470909;470910;470911;470912;470913;470914;470915;470916;470917;470918;470919;470920;470921;470922;470923;470924;470925;470926;470927;470928;470929;470930;470931;470932;470933;470934;470935;470936;470937;470938;470939;470940;470941;470942;470943;470944;470945;470946;470947;470948;470949;470950;470951;470952;470953;470954;470955;470956;470957;470958;470959;470960;470961;470962;470963;470964;470965;470966;470967;470968;470969;470970;470971;470972;470973;470974;470975;470976;470977;470978;470979;470980;470981;470982;470983;470984;470985;470986;470987;470988;470989;470990;470991;470992;470993;470994;470995;470996;470997;470998;470999;471000;471001;471002;471003;471004;471005;471006;471007;471008;471009;471010;471011;471012;471013;471014;471015;471016;471017;471018;471019;471020;471021;471022;471023;471024;471025;471026;471027;471028;471029;471030;471031;471032;471033;471034;471035;471036;471037;471038;471039;471040;471041;471042;471043;471044;471045;471046;471047;471048;471049;471050;471051;471052;471053;471054;471055;471056;471057;471058;471059;471060;471061;471062;471063;471064;471065;471066;471067;471068;471069;471070;471071;471072;471073;471074;471075;471076;471077;471078;471079;471080;471081;471082;471083;471084;471085;471086;471087;471088;471089;471090;471091;471092;471093;471094;471095;471096;471097;471098;471099;471100;471101;471102;471103;471104;471105;471106;471107;471108;471109;471110;471111;471112;471113;471114;471115;471116;471117;471118;471119;471120;471121;471122;471123;471124;471125;471126;471127;471128;471129;471130;471131;471132;471133;471134;471135;471136;471137;471138;471139;471140;471141;471142;471143;471144;471145;471146;471147;471148;471149;471150;471151;471152;471153;471154;471155;471156;471157;471158;471159;471160;471161;471162;471163;471164;471165;471166;471167;471168;471169;471170;471171;471172;471173;471174;471175;471176;471177;471178;471179;471180;471181;471182;471183;471184;471185;471186;471187;471188;471189;471190;471191;471192;471193;471194;471195;471196;471197;471198;471199;471200;471201;471202;471203;471204;471205;471206;471207;471208;471209;471210;471211;471212;471213;471214;471215;471216;471217;471218;471219;471220;471221;471222;471223;471224;471225;471226;471227;471228;471229;471230;471231;471232;471233;471234;471235;471236;471237;471238;471239;471240;471241;471242;471243;471244;471245;471246;471247;471248;471249;471250;471251;471252;471253;471254;471255;471256;471257;471258;471259;471260;471261;471262;471263;471264;471265;471266;471267;471268;471269;471270;471271;471272;471273;471274;471275;471276;471277;471278;471279;471280;471281;471282;471283;471284;471285;471286;471287;471288;471289;471290;471291;471292;471293;471294;471295;471296;471297;471298;471299;471300;471301;471302;471303;471304;471305;471306;471307;471308;471309;471310;471311;471312;471313;471314;471315;471316;471317;471318;471319;471320;471321;471322;471323;471324;471325;471326;471327;471328;471329;471330;471331;471332;471333;471334;471335;471336;471337;471338;471339;471340;471341;471342;471343;471344;471345;471346;471347;471348;471349;471350;471351;471352;471353;471354;471355;471356;471357;471358;471359;471360;471361;471362;471363;471364;471365;471366;471367;471368;471369;471370;471371;471372;471373;471374;471375;471376;471377;471378;471379;471380;471381;471382;471383;471384;471385;471386;471387;471388;471389;471390;471391;471392;471393;471394;471395;471396;471397;471398;471399;471400;471401;471402;471403;471404;471405;471406;471407;471408;471409;471410;471411;471412;471413;471414;471415;471416;471417;471418;471419;471420;471421;471422;471423;471424;471425;471426;471427;471428;471429;471430;471431;471432;471433;471434;471435;471436;471437;471438;471439;471440;471441;471442;471443;471444;471445;471446;471447;471448;471449;471450;471451;471452;471453;471454;471455;471456;471457;471458;471459;471460;471461;471462;471463;471464;471465;471466;471467;471468;471469;471470;471471;471472;471473;471474;471475;471476;471477;471478;471479;471480;471481;471482;471483;471484;471485;471486;471487;471488;471489;471490;471491;471492;471493;471494;471495;471496;471497;471498;471499;471500;471501;471502;471503;471504;471505;471506;471507;471508;471509;471510;471511;471512;471513;471514;471515;471516;471517;471518;471519;471520;471521;471522;471523;471524;471525;471526;471527;471528;471529;471530;471531;471532;471533;471534;471535;471536;471537;471538;471539;471540;471541;471542;471543;471544;471545;471546;471547;471548;471549;471550;471551;471552;471553;471554;471555;471556;471557;471558;471559;471560;471561;471562;471563;471564;471565;471566;471567;471568;471569;471570;471571;471572;471573;471574;471575;471576;471577;471578;471579;471580;471581;471582;471583;471584;471585;471586;471587;471588;471589;471590;471591;471592;471593;471594;471595;471596;471597;471598;471599;471600;471601;471602;471603;471604;471605;471606;471607;471608;471609;471610;471611;471612;471613;471614;471615;471616;471617;471618;471619;471620;471621;471622;471623;471624;471625;471626;471627;471628;471629;471630;471631;471632;471633;471634;471635;471636;471637;471638;471639;471640;471641;471642;471643;471644;471645;471646;471647;471648;471649;471650;471651;471652;471653;471654;471655;471656;471657;471658;471659;471660;471661;471662;471663;471664;471665;471666;471667;471668;471669;471670;471671;471672;471673;471674;471675;471676;471677;471678;471679;471680;471681;471682;471683;471684;471685;471686;471687;471688;471689;471690;471691;471692;471693;471694;471695;471696;471697;471698;471699;471700;471701;471702;471703;471704;471705;471706;471707;471708;471709;471710;471711;471712;471713;471714;471715;471716;471717;471718;471719;471720;471721;471722;471723;471724;471725;471726;471727;471728;471729;471730;471731;471732;471733;471734;471735;471736;471737;471738;471739;471740;471741;471742;471743;471744;471745;471746;471747;471748;471749;471750;471751;471752;471753;471754;471755;471756;471757;471758;471759;471760;471761;471762;471763;471764;471765;471766;471767;471768;471769;471770;471771;471772;471773;471774;471775;471776;471777;471778;471779;471780;471781;471782;471783;471784;471785;471786;471787;471788;471789;471790;471791;471792;471793;471794;471795;471796;471797;471798;471799;471800;471801;471802;471803;471804;471805;471806;471807;471808;471809;471810;471811;471812;471813;471814;471815;471816;471817;471818;471819;471820;471821;471822;471823;471824;471825;471826;471827;471828;471829;471830;471831;471832;471833;471834;471835;471836;471837;471838;471839;471840;471841;471842;471843;471844;471845;471846;471847;471848;471849;471850;471851;471852;471853;471854;471855;471856;471857;471858;471859;471860;471861;471862;471863;471864;471865;471866;471867;471868;471869;471870;471871;471872;471873;471874;471875;471876;471877;471878;471879;471880;471881;471882;471883;471884;471885;471886;471887;471888;471889;471890;471891;471892;471893;471894;471895;471896;471897;471898;471899;471900;471901;471902;471903;471904;471905;471906;471907;471908;471909;471910;471911;471912;471913;471914;471915;471916;471917;471918;471919;471920;471921;471922;471923;471924;471925;471926;471927;471928;471929;471930;471931;471932;471933;471934;471935;471936;471937;471938;471939;471940;471941;471942;471943;471944;471945;471946;471947;471948;471949;471950;471951;471952;471953;471954;471955;471956;471957;471958;471959;471960;471961;471962;471963;471964;471965;471966;471967;471968;471969;471970;471971;471972;471973;471974;471975;471976;471977;471978;471979;471980;471981;471982;471983;471984;471985;471986;471987;471988;471989;471990;471991;471992;471993;471994;471995;471996;471997;471998;471999;472000;472001;472002;472003;472004;472005;472006;472007;472008;472009;472010;472011;472012;472013;472014;472015;472016;472017;472018;472019;472020;472021;472022;472023;472024;472025;472026;472027;472028;472029;472030;472031;472032;472033;472034;472035;472036;472037;472038;472039;472040;472041;472042;472043;472044;472045;472046;472047;472048;472049;472050;472051;472052;472053;472054;472055;472056;472057;472058;472059;472060;472061;472062;472063;472064;472065;472066;472067;492560;598907;598908;598909;598910;598911;598912;598913;598914;598915;598916;598917;598918;598919;598920;598921;598922;598923;598924;598925;598926;598927;598928;598929;598930;598931;598932;598933;598934;598935;598936;598937;598938;598939;598940;598941;598942;598943;598944;598945;598946;598947;598948;598949;598950;598951;598952;598953;598954;598955;598956;598957;598958;598959;598960;598961;598962;598963;598964;598965;598966;598967;598968;598969;598970;598971;598972;598973;598974;598975;598976;598977;598978;598979;598980;598981;598982;598983;598984;598985;598986;598987;598988;598989;598990;598991;598992;598993;598994;598995;598996;598997;598998;598999;599000;599001;599002;599003;599004;599005;599006;599007;599008;599009;599010;599011;599012;599013;599014;599015;599016;599017;599018;599019;599020;599021;599022;599023;599024;599025;599026;599027;599028;599029;599030;599031;599032;599033;599034;599035;599036;599037;599038;599039;599040;599041;599042;599043;599044;599045;599046;599047;599048;599049;599050;599051;599052;599053;599054;599055;599056;599057;599058;599059;599060;599061;599062;599063;599064;599065;599066;599067;599068;599069;599070;599071;599072;599073;599074;599075;599076;599077;599078;599079;599080;599081;599082;599083;599084;599085;599086;599087;599088;599089;599090;599091;599092;599093;599094;599095;599096;599097;599098;599099;599100;599101;599102;599103;599104;599105;599106;599107;599108;599109;599110;599111;599112;599113;599114;599115;599116;599117;599118;599119;599120;599121;599122;599123;599124;599125;599126;599127;599128;599129;599130;599131;599132;599133;599134;599135;599136;599137;599138;599139;599140;599141;599142;599143;599144;599145;599146;599147;599148;599149;599150;599151;599152;599153;599154;599155;599156;599157;599158;599159;599160;599161;599162;599163;599164;599165;599166;599167;599168;599169;599170;599171;599172;599173;599174;599175;599176;599177;599178;599179;599180;599181;599182;599183;599184;599185;599186;599187;599188;599189;599190;599191;599192;599193;599194;599195;599196;599197;599198;599199;599200;599201;599202;599203;599204;599205;599206;599207;599208;599209;599210;599211;599212;599213;599214;599215;599216;599217;599218;599219;599220;599221;599222;599223;599224;599225;599226;599227;599228;599229;599230;599231;599232;599233;599234;599235;599236;599237;599238;599239;599240;599241;599242;599243;599244;599245;599246;599247;599248;599249;599250;599251;599252;599253;599254;599255;599256;599257;599258;599259;599260;599261;599262;599263;599264;599265;599266;599267;599268;599269;599270;599271;599272;599273;599274;599275;599276;599277;599278;599279;599280;599281;599282;599283;599284;599285;599286;599287;599288;599289;599290;599291;599292;599293;599294;599295;599296;599297;599298;599299;599300;599301;599302;599303;599304;599305;599306;599307;599308;599309;599310;599311;599312;599313;599314;599315;599316;599317;599318;599319;599320;599321;599322;599323;599324;599325;599326;599327;599328;599329;599330;599331;599332;599333;599334;599335;599336;599337;599338;599339;599340;599341;599342;599343;599344;599345;599346;599347;599348;599349;599350;599351;599352;599353;599354;599355;599356;599357;599358;599359;599360;599361;599362;599363;599364;599365;599366;599367;599368;599369;599370;599371;599372;599373;599374;599375;599376;599377;599378;599379;599380;599381;599382;599383;599384;599385;599386;599387;599388;599389;599390;599391;599392;599393;599394;599395;599396;599397;599398;599399;599400;599401;599402;599403;599404;599405;599406;599407;599408;599409;599410;599411;599412;599413;599414;599415;599416;599417;599418;599419;599420;599421;599422;599423;599424;599425;599426;599427;599428;599429;599430;599431;599432;599433;599434;599435;599436;599437;599438;599439;599440;599441;599442;599443;599444;599445;599446;599447;599448;599449;599450;599451;599452;599453;599454;599455;599456;599457;599458;599459;599460;599461;599462;599463;599464;599465;599466;599467;599468;599469;599470;599471;599472;599473;599474;599475;599476;599477;599478;599479;599480;599481;599482;599483;599484;599485;599486;599487;599488;599489;599490;599491;599492;599493;599494;599495;599496;599497;599498;599499;599500;599501;599502;599503;599504;599505;599506;599507;599508;599509;599510;599511;599512;599513;599514;599515;599516;599517;599518;599519;599520;599521;599522;599523;599524;599525;599526;599527;599528;599529;599530;599531;599532;599533;599534;599535;599536;599537;599538;599539;599540;599541;599542;599543;599544;599545;599546;599547;599548;599549;599550;599551;599552;599553;599554;599555;599556;599557;599558;599559;599560;599561;599562;599563;599564;599565;599566;599567;599568;599569;599570;599571;599572;599573;599574;599575;599576;599577;599578;599579;599580;599581;599582;599583;599584;599585;599586;599587;599588;599589;599590;599591;599592;599593;599594;599595;599596;599597;599598;599599;599600;599601;599602;599603;599604;599605;599606;599607;599608;599609;599610;599611;599612;599613;599614;599615;599616;599617;599618;599619;599620;599621;599622;599623;599624;599625;599626;599627;599628;599629;599630;599631;599632;599633;599634;599635;599636;599637;599638;599639;599640;599641;599642;599643;599644;599645;599646;599647;599648;599649;599650;599651;599652;599653;599654;599655;599656;599657;599658;599659;599660;599661;599662;599663;599664;599665;599666;599667;599668;599669;599670;599671;599672;599673;599674;599675;599676;599677;599678;599679;599680;599681;599682;599683;599684;599685;599686;599687;599688;599689;599690;599691;599692;599693;599694;599695;599696;599697;599698;599699;599700;599701;599702;599703;599704;599705;599706;599707;599708;599709;599710;599711;599712;599713;599714;599715;599716;599717;599718;599719;599720;599721;599722;599723;599724;599725;599726;599727;599728;599729;599730;599731;599732;599733;599734;599735;599736;599737;599738;599739;599740;599741;599742;599743;599744;599745;599746;599747;599748;599749;599750;599751;599752;599753;599754;599755;599756;599757;599758;599759;599760;599761;599762;599763;599764;599765;599766;599767;599768;599769;599770;599771;599772;599773;599774;599775;599776;599777;599778;599779;599780;599781;599782;599783;599784;599785;599786;599787;599788;599789;599790;599791;599792;599793;599794;599795;599796;599797;599798;599799;599800;599801;599802;599803;599804;599805;599806;599807;599808;599809;599810;599811;599812;599813;599814;599815;599816;599817;599818;599819;599820;599821;599822;599823;599824;599825;599826;599827;599828;599829;599830;599831;599832;599833;599834;599835;599836;599837;599838;599839;599840;599841;599842;599843;599844;599845;599846;599847;599848;599849;599850;599851;599852;599853;599854;599855;599856;599857;599858;599859;599860;599861;599862;599863;599864;599865;599866;599867;599868;599869;599870;599871;599872;599873;599874;599875;599876;599877;599878;599879;599880;599881;599882;599883;599884;599885;599886;599887;599888;599889;599890;599891;599892;599893;599894;599895;599896;599897;599898;599899;599900;599901;599902;599903;599904;599905;599906;599907;599908;599909;599910;599911;599912;599913;599914;599915;599916;599917;599918;599919;599920;599921;599922;599923;599924;599925;599926;599927;599928;599929;599930;599931;599932;599933;599934;599935;599936;599937;599938;599939;599940;599941;599942;599943;599944;599945;599946;599947;599948;599949;599950;599951;599952;599953;599954;599955;599956;599957;599958;599959;599960;599961;599962;599963;599964;599965;599966;599967;599968;599969;599970;599971;599972;599973;599974;599975;599976;599977;599978;599979;599980;599981;599982;599983;599984;599985;599986;599987;599988;599989;599990;599991;599992;599993;599994;599995;599996;599997;599998;599999;600000;600001;600002;600003;600004;600005;600006;600007;600008;600009;600010;600011;600012;600013;600014;600015;600016;600017;600018;600019;600020;600021;600022;600023;600024;600025;600026;600027;600028;600029;600030;600031;600032;600033;600034;600035;600036;600037;600038;600039;600040;600041;600042;600043;600044;600045;600046;600047;600048;600049;600050;600051;600052;600053;600054;600055;600056;600057;600058;600059;600060;600061;600062;600063;600064;600065;600066;600067;600068;600069;600070;600071;600072;600073;600074;600075;600076;600077;600078;600079;600080;600081;600082;600083;600084;600085;600086;600087;600088;600089;600090;600091;600092;600093;600094;600095;600096;600097;600098;600099;600100;600101;600102;600103;600104;600105;600106;600107;600108;600109;600110;600111;600112;600113;600114;600115;600116;600117;600118;600119;600120;600121;600122;600123;600124;600125;600126;600127;600128;600129;600130;600131;600132;600133;600134;600135;600136;600137;600138;600139;600140;600141;600142;600143;600144;600145;600146;600147;600148;600149;600150;600151;600152;600153;600154;600155;600156;600157;600158;600159;600160;600161;600162;600163;600164;600165;600166;600167;600168;600169;600170;600171;600172;600173;600174;600175;600176;600177;600178;600179;600180;600181;600182;600183;600184;600185;600186;600187;600188;600189;600190;600191;600192;600193;600194;600195;600196;600197;600198;600199;600200;600201;600202;600203;600204;600205;600206;600207;600208;600209;600210;600211;600212;600213;600214;600215;600216;600217;600218;600219;600220;600221;600222;600223;600224;600225;600226;600227;600228;600229;600230;600231;600232;600233;600234;600235;600236;600237;600238;600239;600240;600241;600242;600243;600244;600245;600246;600247;600248;600249;600250;600251;600252;600253;600254;600255;600256;600257;600258;600259;600260;600261;600262;600263;600264;600265;600266;600267;600268;600269;600270;600271;600272;600273;600274;600275;600276;600277;600278;600279;600280;600281;600282;600283;600284;600285;600286;600287;600288;600289;600290;600291;600292;600293;600294;600295;600296;600297;600298;600299;600300;600301;600302;600303;600304;600305;600306;600307;600308;600309;600310;600311;600312;600313;600314;600315;600316;600317;600318;600319;600320;600321;600322;600323;600324;600325;600326;600327;600328;600329;600330;600331;600332;600333;600334;600335;600336;600337;600338;600339;600340;600341;600342;600343;600344;600345;600346;600347;600348;600349;600350;600351;600352;600353;600354;600355;600356;600357;600358;600359;600360;600361;600362;600363;600364;600365;600366;600367;600368;600369;600370;600371;600372;600373;600374;600375;600376;600377;600378;600379;600380;600381;600382;600383;600384;600385;600386;600387;600388;600389;600390;600391;600392;600393;600394;600395;600396;600397;600398;600399;600400;600401;600402;600403;600404;600405;600406;600407;600408;600409;600410;600411;600412;600413;600414;600415;600416;600417;600418;600419;600420;600421;600422;600423;600424;600425;600426;600427;600428;600429;600430;600431;600432;600433;600434;600435;600436;600437;600438;600439;600440;600441;600442;600443;600444;600445;600446;600447;600448;600449;600450;600451;600452;600453;600454;600455;600456;600457;600458;600459;600460;600461;600462;600463;600464;600465;600466;600467;600468;600469;600470;600471;600472;600473;600474;600475;600476;600477;600478;600479;600480;600481;600482;600483;600484;600485;600486;600487;600488;600489;600490;600491;600492;600493;600494;600495;600496;600497;600498;600499;600500;600501;600502;600503;600504;600505;600506;600507;600508;600509;600510;600511;600512;600513;600514;600515;600516;600517;600518;600519;600520;600521;600522;600523;600524;600525;600526;600527;600528;600529;600530;600531;600532;600533;600534;600535;600536;600537;600538;600539;600540;600541;600542;600543;600544;600545;600546;600547;600548;600549;600550;600551;600552;600553;600554;600555;600556;600557;600558;600559;600560;600561;600562;600563;600564;600565;600566;600567;600568;600569;600570;600571;600572;600573;600574;600575;600576;600577;600578;600579;600580;600581;600582;600583;600584;600585;600586;600587;600588;600589;600590;600591;600592;600593;600594;600595;600596;600597;600598;600599;600600;600601;600602;600603;600604;600605;600606;600607;600608;600609;600610;600611;600612;600613;600614;600615;600616;600617;600618;600619;600620;600621;600622;600623;600624;600625;600626;600627;600628;600629;600630;600631;600632;600633;600634;600635;600636;600637;600638;600639;600640;600641;600642;600643;600644;600645;600646;600647;600648;600649;600650;600651;600652;600653;600654;600655;600656;600657;600658;600659;600660;600661;600662;600663;600664;600665;600666;600667;600668;600669;600670;600671;600672;600673;600674;600675;600676;600677;600678;600679;600680;600681;600682;600683;600684;600685;600686;600687;600688;600689;600690;600691;600692;600693;600694;600695;600696;600697;600698;600699;600700;600701;600702;600703;600704;600705;600706;600707;600708;600709;600710;600711;600712;600713;600714;600715;600716;600717;600718;600719;600720;600721;600722;600723;600724;600725;600726;600727;600728;600729;600730;600731;600732;600733;600734;600735;600736;600737;600738;600739;600740;600741;600742;600743;600744;600745;600746;600747;600748;600749;600750;600751;600752;600753;600754;600755;600756;600757;600758;600759;600760;600761;600762;600763;600764;600765;600766;600767;600768;600769;600770;600771;600772;600773;600774;600775;600776;600777;600778;600779;600780;600781;600782;600783;600784;600785;600786;600787;600788;600789;600790;600791;600792;600793;600794;600795;600796;600797;600798;600799;600800;600801;600802;600803;600804;600805;600806;600807;600808;600809;600810;600811;600812;600813;600814;600815;600816;600817;600818;600819;600820;600821;600822;600823;600824;600825;600826;600827;600828;600829;600830;600831;600832;600833;600834;600835;600836;600837;600838;600839;600840;600841;600842;600843;600844;600845;600846;600847;600848;600849;600850;600851;600852;600853;600854;600855;600856;600857;600858;600859;600860;600861;600862;600863;600864;600865;600866;600867;600868;600869;600870;600871;600872;600873;600874;600875;600876;600877;600878;600879;600880;600881;600882;600883;600884;600885;600886;600887;600888;600889;600890;600891;600892;600893;600894;600895;600896;600897;600898;600899;600900;600901;600902;600903;600904;600905;600906;600907;600908;600909;600910;600911;600912;600913;600914;600915;600916;600917;600918;600919;600920;600921;600922;600923;600924;600925;600926;600927;600928;600929;600930;600931;600932;600933;600934;600935;600936;600937;600938;600939;600940;600941;600942;600943;600944;600945;600946;600947;600948;600949;600950;600951;600952;600953;600954;600955;600956;600957;600958;600959;600960;600961;600962;600963;600964;600965;600966;600967;600968;600969;600970;600971;600972;600973;600974;600975;600976;600977;600978;600979;600980;600981;600982;600983;600984;600985;600986;600987;600988;600989;600990;600991;600992;600993;600994;600995;600996;600997;600998;600999;601000;601001;601002;601003;601004;601005;601006;601007;601008;601009;601010;601011;601012;601013;601014;601015;601016;601017;601018;601019;601020;601021;601022;601023;601024;601025;601026;601027;601028;601029;601030;601031;601032;601033;601034;601035;601036;601037;601038;601039;601040;601041;601042;601043;601044;601045;601046;601047;601048;601049;601050;601051;601052;601053;601054;601055;601056;601057;601058;601059;601060;601061;601062;601063;601064;601065;601066;601067;601068;601069;601070;601071;601072;601073;601074;601075;601076;601077;601078;601079;601080;601081;601082;601083;601084;601085;601086;601087;601088;601089;601090;601091;601092;601093;601094;601095;601096;601097;601098;601099;601100;601101;601102;601103;601104;601105;601106;601107;601108;601109;601110;601111;601112;601113;601114;601115;601116;601117;601118;601119;601120;601121;601122;601123;601124;601125;601126;601127;601128;601129;601130;601131;601132;601133;601134;601135;601136;601137;601138;601139;601140;601141;601142;601143;601144;601145;601146;601147;601148;752225;752226;752227;752228;752229;752230;752231;752232;752233;752234;752235;752236;752237;752238;752239;752240;752241;752242;752243;752244;752245;752246;752247;752248;752249;752250;752251;752252;752253;752254;752255;752256;752257;752258;752259;752260;752261;752262;752263;752264;752265;752266;752267;752268;752269;752270;752271;752272;752273;752274;752275;752276;752277;752278;752279;752280;752281;752282;752283;752284;752285;752286;752287;752288;752289;752290;752291;752292;752293;752294;752295;752296;752297;752298;752299;752300;752301;752302;752303;752304;752305;752306;752307;752308;752309;752310;752311;752312;752313;752314;752315;752316;752317;752318;752319;752320;752321;752322;752323;752324;752325;752326;752327;752328;752329;752330;752331;752332;752333;752334;752335;752336;752337;752338;752339;752340;752341;752342;752343;752344;752345;752346;752347;752348;752349;752350;752351;752352;752353;752354;752355;752356;752357;752358;752359;752360;752361;752362;752363;752364;752365;752366;752367;752368;752369;752370;752371;752372;752373;752374;752375;752376;752377;752378;752379;752380;752381;752382;752383;752384;752385;752386;752387;752388;752389;752390;752391;752392;752393;752394;752395;752396;752397;752398;752399;752400;752401;752402;752403;752404;752405;752406;752407;752408;752409;752410;752411;752412;752413;752414;752415;752416;752417;752418;752419;752420;752421;752422;752423;752424;752425;752426;752427;752428;752429;752430;752431;752432;752433;752434;752435;752436;752437;752438;752439;752440;752441;752442;752443;752444;752445;752446;752447;752448;752449;752450;752451;752452;752453;752454;752455;752456;752457;752458;752459;752460;752461;752462;752463;752464;752465;752466;752467;752468;752469;752470;752471;752472;752473;752474;752475;752476;752477;752478;752479;752480;752481;752482;752483;752484;752485;752486;752487;752488;752489;752490;752491;752492;752493;752494;752495;752496;752497;752498;752499;752500;752501;752502;752503;752504;752505;752506;752507;752508;752509;752510;752511;752512;752513;752514;752515;752516;752517;752518;752519;752520;752521;752522;752523;752524;752525;752526;752527;752528;752529;752530;752531;752532;752533;752534;752535;752536;752537;752538;752539;752540;752541;752542;752543;752544;752545;752546;752547;752548;752549;752550;752551;752552;752553;752554;752555;752556;752557;752558;752559;752560;752561;752562;752563;752564;752565;752566;752567;752568;752569;752570;752571;752572;752573;752574;752575;752576;752577;752578;752579;752580;752581;752582;752583;752584;752585;752586;752587;752588;752589;752590;752591;752592;752593;752594;752595;752596;752597;752598;752599;752600;752601;752602
752603;752604;752605;752606;752607;752608;752609;752610;752611;752612;752613;752614;752615;752616;752617;752618;752619;752620;752621;752622;752623;752624;752625;752626;752627;752628;752629;752630;752631;752632;752633;752634;752635;752636;752637;752638;752639;752640;752641;752642;752643;752644;752645;752646;752647;752648;752649;752650;752651;752652;752653;752654;752655;752656;752657;752658;752659;752660;752661;752662;752663;752664;752665;752666;752667;752668;752669;752670;752671;752672;752673;752674;752675;752676;752677;752678;752679;752680;752681;752682;752683;752684;752685;752686;752687;752688;752689;752690;752691;752692;752693;752694;752695;752696;752697;752698;752699;752700;752701;771686;771687;771688;771689;771690	311610;311625;470370;492560;600912;601145;752638;752699;771687
Q13765;E9PAV3	Q13765;E9PAV3	5;5	5;5	4;4	Nascent polypeptide-associated complex subunit alpha;Nascent polypeptide-associated complex subunit alpha, muscle-specific form	NACA	sp|Q13765|NACA_HUMAN Nascent polypeptide-associated complex subunit alpha OS=Homo sapiens OX=9606 GN=NACA PE=1 SV=1;sp|E9PAV3|NACAM_HUMAN Nascent polypeptide-associated complex subunit alpha, muscle-specific form OS=Homo sapiens OX=9606 GN=NACA PE=1 SV=1	2	5	5	4	3	1	4	3	0	2	4	2	3	2	3	4	3	3	3	3	4	3	3	4	4	3	3	2	3	3	0	2	2	3	3	3	3	3	2	3	3	1	4	3	0	2	4	2	3	2	3	4	3	3	3	3	4	3	3	4	4	3	3	2	3	3	0	2	2	3	3	3	3	3	2	3	3	1	3	3	0	2	3	2	3	2	3	4	3	3	3	3	3	3	3	3	3	3	3	2	3	3	0	2	2	3	3	3	3	3	2	3	32.6	32.6	26.5	23.384	215	215;2078	5.28				4	152	66	0	323.31	19.5	6.5	25.6	19.5	0	13.5	25.6	13	19.5	13.5	19.5	26.5	19.5	19.5	19.5	19.5	25.6	19.5	19.5	25.6	25.6	19.5	19.5	13.5	19.5	19.5	0	13.5	13.5	19.5	19.5	19.5	19.5	19.5	13.5	19.5	1952500000	5056900	2334300	24907000	22077000	0	17995000	79743000	1485100	31731000	17143000	12339000	103970000	20237000	139860000	93137000	55639000	149450000	183330000	51077000	120330000	20717000	42681000	7882000	24833000	77133000	50380000	0	27078000	47047000	59143000	65334000	134480000	14375000	40603000	63547000	145450000	325420000	842820	389050	4151200	3679600	0	2999200	13290000	247510	5288500	2857200	2056600	17329000	3372800	23311000	15523000	9273100	24909000	30554000	8512900	20055000	3452900	7113500	1313700	4138800	12856000	8396700	0	4513000	7841200	9857200	10889000	22413000	2395900	6767100	10591000	24242000	39020000	0	71384000	113300000	0	113560000	134330000	33411000	102840000	78820000	130960000	206540000	127870000	229010000	228820000	239530000	215390000	244800000	173340000	158860000	221180000	223070000	110030000	115100000	150390000	66560000	0	65026000	104020000	145600000	148020000	191280000	67520000	89371000	73570000	226420000	4	2	20	6	0	5	6	2	7	7	7	11	6	12	12	11	13	13	7	12	7	11	8	6	8	10	0	3	6	8	7	8	4	7	5	10	271				139	4344;13871;23069;23539;28128	True;True;True;True;True	4500;14347;23995;24490;24491;29223	87955;87956;87957;87958;87959;87960;87961;87962;87963;87964;87965;87966;87967;87968;87969;87970;87971;87972;87973;87974;87975;87976;87977;87978;87979;87980;87981;87982;87983;87984;87985;87986;87987;87988;87989;87990;87991;87992;87993;87994;87995;87996;87997;87998;87999;88000;88001;88002;88003;88004;88005;88006;266463;266464;266465;266466;266467;266468;266469;266470;266471;266472;266473;266474;266475;266476;266477;266478;266479;266480;266481;266482;266483;266484;266485;266486;266487;266488;266489;266490;266491;266492;266493;266494;266495;266496;266497;266498;266499;266500;266501;266502;266503;266504;266505;266506;266507;266508;266509;266510;266511;266512;266513;266514;266515;266516;266517;266518;266519;266520;266521;266522;266523;266524;266525;266526;266527;266528;266529;266530;266531;266532;266533;266534;266535;266536;266537;266538;266539;266540;266541;266542;266543;266544;266545;266546;441292;441293;441294;441295;441296;441297;450820;450821;531030;531031;531032;531033;531034;531035;531036;531037;531038;531039;531040;531041;531042;531043;531044;531045;531046;531047;531048;531049;531050;531051;531052;531053;531054;531055;531056;531057;531058;531059;531060;531061;531062;531063;531064;531065;531066;531067;531068;531069;531070;531071;531072;531073;531074;531075;531076;531077;531078;531079;531080;531081;531082;531083;531084;531085;531086;531087;531088;531089;531090;531091;531092;531093;531094;531095;531096;531097;531098;531099;531100;531101;531102;531103;531104;531105;531106;531107	93456;93457;93458;93459;93460;93461;93462;93463;93464;93465;93466;93467;93468;93469;93470;93471;93472;93473;93474;93475;93476;93477;93478;93479;93480;93481;93482;93483;93484;93485;93486;93487;93488;93489;93490;93491;93492;93493;93494;93495;93496;93497;93498;93499;93500;93501;93502;93503;93504;93505;93506;93507;93508;93509;93510;93511;93512;287939;287940;287941;287942;287943;287944;287945;287946;287947;287948;287949;287950;287951;287952;287953;287954;287955;287956;287957;287958;287959;287960;287961;287962;287963;287964;287965;287966;287967;287968;287969;287970;287971;287972;287973;287974;287975;287976;287977;287978;287979;287980;287981;287982;287983;287984;287985;287986;287987;287988;287989;287990;287991;287992;287993;287994;287995;287996;287997;287998;287999;288000;288001;288002;288003;288004;288005;288006;288007;288008;288009;288010;288011;288012;288013;288014;288015;288016;288017;288018;288019;288020;288021;288022;288023;288024;288025;288026;288027;288028;288029;288030;288031;288032;288033;288034;288035;481874;481875;481876;481877;481878;481879;492412;492413;492414;579104;579105;579106;579107;579108;579109;579110;579111;579112;579113;579114;579115;579116;579117;579118;579119;579120;579121;579122;579123;579124;579125;579126;579127;579128;579129;579130;579131;579132;579133;579134;579135;579136;579137;579138;579139;579140;579141;579142;579143;579144;579145;579146;579147;579148;579149;579150;579151;579152;579153;579154;579155;579156;579157;579158;579159;579160;579161;579162;579163;579164;579165;579166;579167;579168;579169;579170;579171;579172;579173;579174;579175;579176;579177;579178;579179;579180;579181;579182;579183;579184;579185;579186;579187;579188;579189;579190;579191;579192;579193;579194;579195;579196;579197;579198;579199;579200;579201;579202;579203;579204;579205;579206;579207;579208;579209;579210;579211	93497;287979;481875;492414;579160	180;181;182	185;211;215
E9PRG8	E9PRG8	2	2	2	Uncharacterized protein C11orf98	C11orf98	sp|E9PRG8|CK098_HUMAN Uncharacterized protein C11orf98 OS=Homo sapiens OX=9606 GN=C11orf98 PE=4 SV=2	1	2	2	2	0	0	0	0	0	0	0	0	0	1	0	0	0	1	1	0	0	1	0	1	0	0	0	0	0	0	0	0	0	0	0	1	0	0	0	1	0	0	0	0	0	0	0	0	0	1	0	0	0	1	1	0	0	1	0	1	0	0	0	0	0	0	0	0	0	0	0	1	0	0	0	1	0	0	0	0	0	0	0	0	0	1	0	0	0	1	1	0	0	1	0	1	0	0	0	0	0	0	0	0	0	0	0	1	0	0	0	1	21.1	21.1	21.1	14.234	123	123	6						7	0.0023665	5.1407	0	0	0	0	0	0	0	0	0	10.6	0	0	0	10.6	10.6	0	0	10.6	0	10.6	0	0	0	0	0	0	0	0	0	0	0	10.6	0	0	0	10.6	4715200	0	0	0	0	0	0	0	0	0	791990	0	0	0	402480	245180	0	0	361920	0	1075600	0	0	0	0	0	0	0	0	0	0	0	1242700	0	0	0	595300	785870	0	0	0	0	0	0	0	0	0	132000	0	0	0	67080	40863	0	0	60319	0	179270	0	0	0	0	0	0	0	0	0	0	0	207120	0	0	0	99217	0	0	0	0	0	0	0	0	0	0	0	0	0	0	0	0	0	0	0	0	0	0	0	0	0	0	0	0	0	0	0	0	0	0	0	1432800	0	0	0	0	0	0	0	0	0	1	0	0	0	0	1	0	0	1	0	0	0	0	0	0	0	0	0	0	0	0	0	1	0	0	0	1	5				140	29678;35017	True;True	30804;36310	563243;674092;674093;674094;674095;674096;674097	614712;740433;740434;740435;740436;740437;740438	614712;740433	183	86
G2XKQ0	G2XKQ0	1	1	1	Small ubiquitin-related modifier		sp|G2XKQ0|SUMO5_HUMAN Small ubiquitin-related modifier 5 OS=Homo sapiens OX=9606 GN=SUMO1P1 PE=1 SV=2	1	1	1	1	0	0	1	0	0	0	1	0	0	0	0	1	0	0	0	0	0	0	0	0	0	0	0	0	0	0	0	0	0	0	0	0	0	1	0	0	0	0	1	0	0	0	1	0	0	0	0	1	0	0	0	0	0	0	0	0	0	0	0	0	0	0	0	0	0	0	0	0	0	1	0	0	0	0	1	0	0	0	1	0	0	0	0	1	0	0	0	0	0	0	0	0	0	0	0	0	0	0	0	0	0	0	0	0	0	1	0	0	6.9	6.9	6.9	11.526	101	101	4	1			1	1	1	1	-2	0	0	6.9	0	0	0	6.9	0	0	0	0	6.9	0	0	0	0	0	0	0	0	0	0	0	0	0	0	0	0	0	0	0	0	0	6.9	0	0	11483000	0	0	4474900	0	0	0	1211300	0	0	0	0	2014900	0	0	0	0	0	0	0	0	0	0	0	0	0	0	0	0	0	0	0	0	0	3782300	0	0	2296700	0	0	894980	0	0	0	242270	0	0	0	0	402970	0	0	0	0	0	0	0	0	0	0	0	0	0	0	0	0	0	0	0	0	0	756470	0	0	0	0	0	0	0	0	0	0	0	0	0	0	0	0	0	0	0	0	0	0	0	0	0	0	0	0	0	0	0	0	0	0	0	3125000	0	0	0	0	1	0	0	0	1	0	0	0	0	1	0	0	0	0	0	0	0	0	0	0	0	0	0	0	0	0	0	0	0	0	0	1	0	0	4	+			141	22330	True	23197;23198	424785;424786;424787;424788	463462;463463;463464;463465	463463	184	1
H7BZ55	H7BZ55	4	3	3	Putative ciliary rootlet coiled-coil protein-like 3 protein		sp|H7BZ55|CRCC2_HUMAN Putative ciliary rootlet coiled-coil protein 2 OS=Homo sapiens OX=9606 GN=CROCC2 PE=5 SV=4	1	4	3	3	0	0	2	0	0	0	1	0	0	0	0	0	0	0	0	0	1	0	0	0	0	0	0	0	0	0	0	0	0	0	0	0	0	0	0	0	0	0	2	0	0	0	1	0	0	0	0	0	0	0	0	0	0	0	0	0	0	0	0	0	0	0	0	0	0	0	0	0	0	0	0	0	0	0	2	0	0	0	1	0	0	0	0	0	0	0	0	0	0	0	0	0	0	0	0	0	0	0	0	0	0	0	0	0	0	0	0	0	2.8	2.4	2.4	185.64	1653	1653	2	1	1	1				0.0066121	4.0763	0	0	1.9	0	0	0	0.4	0	0	0	0	0	0	0	0	0	0.4	0	0	0	0	0	0	0	0	0	0	0	0	0	0	0	0	0	0	0	21974000	0	0	18830000	0	0	0	3143900	0	0	0	0	0	0	0	0	0	0	0	0	0	0	0	0	0	0	0	0	0	0	0	0	0	0	0	0	0	209280	0	0	179340	0	0	0	29942	0	0	0	0	0	0	0	0	0	0	0	0	0	0	0	0	0	0	0	0	0	0	0	0	0	0	0	0	0	0	0	15313000	0	0	0	0	0	0	0	0	0	0	0	0	0	0	0	0	0	0	0	0	0	0	0	0	0	0	0	0	0	0	0	0	0	0	0	2	0	0	0	1	0	0	0	0	0	0	0	0	0	0	0	0	0	0	0	0	0	0	0	0	0	0	0	0	0	0	0	0	0	3				142	7168;8074;17539;25391	True;True;False;True	7442;8390;18126;26399	140782;156006;332113;478645	150321;166605;360242;521799	150321;166605;360242;521799
O00116	O00116	3	3	3	Alkyldihydroxyacetonephosphate synthase, peroxisomal	AGPS	sp|O00116|ADAS_HUMAN Alkyldihydroxyacetonephosphate synthase, peroxisomal OS=Homo sapiens OX=9606 GN=AGPS PE=1 SV=1	1	3	3	3	0	0	2	0	0	0	0	0	0	0	0	2	0	0	0	0	0	0	0	0	0	0	0	0	0	0	0	0	0	0	0	0	0	0	0	0	0	0	2	0	0	0	0	0	0	0	0	2	0	0	0	0	0	0	0	0	0	0	0	0	0	0	0	0	0	0	0	0	0	0	0	0	0	0	2	0	0	0	0	0	0	0	0	2	0	0	0	0	0	0	0	0	0	0	0	0	0	0	0	0	0	0	0	0	0	0	0	0	5.6	5.6	5.6	72.911	658	658	3			4				0	7.3433	0	0	3.6	0	0	0	0	0	0	0	0	3.8	0	0	0	0	0	0	0	0	0	0	0	0	0	0	0	0	0	0	0	0	0	0	0	0	4657700	0	0	2970100	0	0	0	0	0	0	0	0	1687700	0	0	0	0	0	0	0	0	0	0	0	0	0	0	0	0	0	0	0	0	0	0	0	0	133080	0	0	84859	0	0	0	0	0	0	0	0	48220	0	0	0	0	0	0	0	0	0	0	0	0	0	0	0	0	0	0	0	0	0	0	0	0	0	0	2604300	0	0	0	0	0	0	0	0	0	0	0	0	0	0	0	0	0	0	0	0	0	0	0	0	0	0	0	0	0	0	0	0	0	0	0	2	0	0	0	0	0	0	0	0	2	0	0	0	0	0	0	0	0	0	0	0	0	0	0	0	0	0	0	0	0	0	0	0	0	4				143	8531;8961;30417	True;True;True	8859;9302;31567	163392;171112;578044;578045	174222;182163;630930;630931	174222;182163;630931	185	263
O00139	O00139	14	14	13	Kinesin-like protein KIF2A	KIF2A	sp|O00139|KIF2A_HUMAN Kinesin-like protein KIF2A OS=Homo sapiens OX=9606 GN=KIF2A PE=1 SV=3	1	14	14	13	2	0	4	2	1	4	4	3	2	4	4	3	2	4	10	4	2	7	2	3	1	2	7	1	8	3	1	1	2	2	1	2	0	0	1	7	2	0	4	2	1	4	4	3	2	4	4	3	2	4	10	4	2	7	2	3	1	2	7	1	8	3	1	1	2	2	1	2	0	0	1	7	1	0	3	1	1	4	3	2	2	3	3	2	1	4	9	3	1	6	2	2	1	1	7	0	7	3	1	1	2	1	1	1	0	0	1	7	19.1	19.1	17.8	79.954	706	706	3.04		1	106	4	1		0	35.536	2.3	0	6.1	3.5	1.6	6.1	6.7	3.8	2.7	5	6.2	3.4	2.8	5.4	13.7	6.4	2.8	9.3	2.7	3.8	1.6	2.5	9.2	1.3	11.5	5	1.6	1.6	3.1	2.8	1.6	2.8	0	0	1.6	10.8	331620000	4025500	0	19518000	9214100	1598300	7424800	10535000	7773700	2096200	8125200	13303000	15243000	591560	8693700	46559000	9884300	9159600	28700000	1213600	6233400	457920	3277400	13966000	3934100	36172000	7850300	1673200	2908000	6653900	15472000	3375500	8092500	0	0	2358100	15539000	9474900	115010	0	557650	263260	45667	212140	301010	222100	59891	232150	380080	435520	16902	248390	1330300	282410	261700	819990	34674	178100	13083	93641	399040	112400	1033500	224290	47805	83086	190110	442050	96444	231220	0	0	67376	443980	12599000	0	15483000	13977000	0	12325000	14093000	17749000	0	11622000	13443000	17325000	0	12527000	25696000	8840400	10084000	16136000	6104000	7856500	0	8208500	9331500	0	17617000	8813900	0	0	6137900	11501000	0	7022200	0	0	0	16423000	2	0	4	2	1	4	4	3	2	4	4	3	2	4	10	4	2	9	2	3	1	3	6	1	8	3	1	1	2	2	1	3	0	0	1	9	111				144	274;3385;4591;5324;9145;10005;11371;13758;17662;20147;24459;25324;30342;36003	True;True;True;True;True;True;True;True;True;True;True;True;True;True	279;3508;4752;5540;9491;10376;11780;14231;18252;20816;25444;26332;31491;37326	5920;5921;5922;5923;5924;5925;5926;5927;5928;5929;5930;5931;5932;5933;5934;5935;5936;5937;5938;5939;5940;68801;68802;68803;92415;92416;92417;92418;92419;92420;104473;104474;104475;104476;104477;104478;104479;104480;104481;104482;104483;104484;104485;104486;104487;104488;104489;104490;104491;174693;174694;174695;174696;174697;174698;174699;174700;174701;174702;191767;191768;191769;191770;191771;191772;191773;191774;191775;191776;191777;191778;191779;218999;219000;219001;219002;219003;263958;263959;263960;263961;263962;263963;333961;333962;378602;378603;378604;378605;378606;378607;378608;378609;466593;466594;466595;466596;466597;466598;466599;466600;466601;466602;466603;477546;477547;576638;693546;693547;693548;693549;693550	6122;6123;6124;6125;6126;6127;6128;6129;6130;6131;6132;6133;6134;6135;6136;6137;6138;6139;6140;6141;6142;72576;72577;72578;98327;98328;98329;98330;98331;98332;111098;111099;111100;111101;111102;111103;111104;111105;111106;111107;111108;111109;111110;111111;111112;111113;111114;111115;111116;185945;185946;185947;185948;185949;185950;185951;185952;185953;185954;205215;205216;205217;205218;205219;205220;205221;205222;205223;205224;205225;205226;205227;235390;235391;235392;235393;235394;285291;285292;285293;285294;285295;285296;362114;362115;411355;411356;411357;411358;411359;411360;411361;411362;509129;509130;509131;509132;509133;509134;509135;509136;509137;509138;509139;520579;520580;629265;761649;761650;761651;761652;761653	6137;72578;98329;111116;185950;205224;235391;285295;362114;411355;509138;520580;629265;761653	186	288
O00148	O00148	11	2	2	ATP-dependent RNA helicase DDX39A	DDX39A	sp|O00148|DX39A_HUMAN ATP-dependent RNA helicase DDX39A OS=Homo sapiens OX=9606 GN=DDX39A PE=1 SV=2	1	11	2	2	0	0	3	1	0	1	0	1	1	1	2	4	1	5	8	4	6	8	3	8	5	7	2	2	2	2	1	3	3	3	3	2	1	4	4	7	0	0	0	0	0	0	0	0	0	0	0	0	0	0	1	0	1	2	0	1	0	1	0	0	0	0	0	0	0	0	0	0	0	0	0	1	0	0	0	0	0	0	0	0	0	0	0	0	0	0	1	0	1	2	0	1	0	1	0	0	0	0	0	0	0	0	0	0	0	0	0	1	26.9	6.1	6.1	49.129	427	427	4.25				6	2		0.0023641	5.1279	0	0	7	1.6	0	1.6	0	1.6	1.6	1.6	5.2	8.7	3.3	12.9	20.8	9.1	15.5	20.4	7	20.1	11.9	17.8	3.5	5.6	5.6	5.2	3.3	6.8	7.3	6.8	6.8	5.6	3.3	10.8	10.3	16.4	12126000	0	0	0	0	0	0	0	0	0	0	0	0	0	0	996480	0	1003700	4952800	0	1320300	0	2722600	0	0	0	0	0	0	0	0	0	0	0	0	0	1129800	638190	0	0	0	0	0	0	0	0	0	0	0	0	0	0	52446	0	52824	260670	0	69491	0	143290	0	0	0	0	0	0	0	0	0	0	0	0	0	59461	0	0	0	0	0	0	0	0	0	0	0	0	0	0	0	0	0	2111900	0	0	0	0	0	0	0	0	0	0	0	0	0	0	0	0	0	0	0	0	0	0	0	0	0	0	0	0	0	0	0	0	0	0	1	2	0	2	0	1	0	0	0	0	0	0	0	0	0	0	0	0	0	1	7				145	4107;5760;7234;9727;11435;12378;14704;14810;20787;22022;34648	False;False;False;True;False;False;False;False;False;False;True	4256;5995;7512;10091;11845;12816;15211;15321;21470;22849;35927	82821;82822;82823;82824;82825;113274;113275;113276;113277;113278;113279;113280;113281;113282;113283;113284;113285;113286;113287;113288;113289;113290;113291;113292;113293;113294;113295;113296;141884;141885;141886;141887;141888;141889;186918;186919;186920;186921;186922;186923;219565;219566;219567;219568;219569;219570;219571;219572;219573;219574;219575;219576;219577;219578;219579;219580;219581;219582;219583;219584;219585;219586;219587;219588;219589;219590;219591;219592;219593;219594;219595;219596;238887;238888;238889;238890;238891;238892;238893;238894;238895;238896;238897;238898;238899;238900;238901;238902;282612;282613;282614;282615;282616;282617;282618;282619;282620;282621;282622;282623;282624;282625;284700;284701;284702;284703;284704;284705;284706;284707;284708;284709;284710;284711;284712;284713;284714;284715;284716;284717;284718;284719;284720;284721;284722;392532;392533;392534;392535;392536;392537;419186;419187;665702;665703	87733;87734;87735;87736;87737;120722;120723;120724;120725;120726;120727;120728;120729;120730;120731;120732;120733;120734;120735;120736;120737;120738;120739;120740;120741;120742;120743;120744;151535;151536;151537;151538;151539;151540;199768;199769;199770;199771;199772;199773;235982;235983;235984;235985;235986;235987;235988;235989;235990;235991;235992;235993;235994;235995;235996;235997;235998;235999;236000;236001;236002;236003;236004;236005;236006;236007;236008;236009;236010;236011;236012;236013;257094;257095;257096;257097;257098;257099;257100;257101;257102;257103;257104;257105;257106;257107;257108;257109;305829;305830;305831;305832;305833;305834;305835;305836;305837;305838;305839;305840;305841;305842;308187;308188;308189;308190;308191;308192;308193;308194;308195;308196;308197;308198;308199;308200;308201;308202;308203;308204;308205;308206;308207;308208;308209;427407;427408;427409;427410;427411;427412;457458;457459;731342;731343	87736;120731;151539;199770;236002;257094;305832;308194;427409;457459;731343	187;188	242;246
O00151	O00151	20	20	20	PDZ and LIM domain protein 1	PDLIM1	sp|O00151|PDLI1_HUMAN PDZ and LIM domain protein 1 OS=Homo sapiens OX=9606 GN=PDLIM1 PE=1 SV=4	1	20	20	20	3	4	9	4	3	5	10	4	3	6	4	6	4	9	9	6	12	11	9	13	13	6	4	5	7	6	3	6	12	6	7	12	4	5	8	11	3	4	9	4	3	5	10	4	3	6	4	6	4	9	9	6	12	11	9	13	13	6	4	5	7	6	3	6	12	6	7	12	4	5	8	11	3	4	9	4	3	5	10	4	3	6	4	6	4	9	9	6	12	11	9	13	13	6	4	5	7	6	3	6	12	6	7	12	4	5	8	11	71.4	71.4	71.4	36.071	329	329	4.57		12	85	87	272	68	0	323.31	11.2	14.3	37.4	14.3	11.2	16.7	40.7	13.7	11.2	22.5	14.3	24	14.3	35	37.4	21.3	52	43.5	32.5	53.2	45	19.5	19.8	16.7	29.2	18.2	10.9	21.6	54.1	19.5	23.1	53.2	15.8	19.5	31	43.5	7073100000	66104000	38541000	131140000	99603000	25474000	90217000	180760000	75917000	91432000	143100000	65746000	163190000	64391000	295640000	262340000	163310000	342730000	419710000	135980000	238370000	134190000	67001000	63377000	214680000	346390000	403210000	108640000	214600000	314060000	287570000	320500000	497470000	153470000	186940000	398140000	269230000	442070000	4131500	2408800	8196400	6225200	1592100	5638600	11297000	4744800	5714500	8943600	4109100	10200000	4024400	18477000	16396000	10207000	21420000	26232000	8498500	14898000	8387100	4187500	3961100	13417000	21649000	25201000	6789800	13413000	19629000	17973000	20031000	31092000	9591700	11684000	24884000	16827000	500940000	339030000	346880000	428180000	257230000	311700000	294600000	331820000	332150000	271910000	156750000	388200000	398810000	497180000	590260000	671160000	575690000	600480000	408840000	472740000	768120000	468450000	262440000	564350000	566800000	592840000	311530000	431500000	397210000	523010000	623350000	628060000	556130000	404330000	417410000	494090000	9	9	22	14	6	10	22	10	11	15	12	15	8	22	22	16	27	23	19	24	21	11	8	12	21	16	10	14	26	13	18	29	11	10	14	22	572				146	4079;8211;10526;11163;14490;21017;22173;24779;24780;25412;26288;29304;29577;29578;29579;31678;32066;33312;34832;35231	True;True;True;True;True;True;True;True;True;True;True;True;True;True;True;True;True;True;True;True	4228;8533;10921;11568;14990;21709;23022;25776;25777;26420;27319;27320;30414;30699;30700;30701;32870;33271;34548;36118;36529	82560;82561;82562;82563;82564;82565;82566;82567;82568;82569;82570;82571;82572;82573;82574;82575;82576;82577;82578;82579;82580;82581;82582;82583;82584;82585;82586;82587;82588;82589;82590;82591;82592;82593;82594;82595;82596;82597;82598;82599;82600;82601;82602;82603;158059;158060;203071;203072;203073;203074;203075;203076;203077;203078;203079;203080;203081;215982;279050;396476;396477;396478;396479;396480;396481;396482;396483;396484;396485;396486;396487;396488;396489;396490;396491;396492;396493;396494;396495;396496;396497;396498;396499;396500;422049;422050;422051;422052;422053;422054;422055;422056;422057;422058;470623;470624;470625;470626;470627;470628;478993;494035;494036;494037;494038;494039;494040;494041;494042;494043;494044;494045;494046;494047;494048;494049;494050;494051;494052;494053;494054;494055;494056;494057;494058;494059;494060;494061;494062;494063;494064;494065;494066;494067;494068;494069;494070;494071;494072;494073;494074;494075;494076;494077;494078;494079;494080;494081;494082;494083;494084;494085;494086;494087;494088;494089;494090;494091;494092;494093;494094;494095;494096;494097;494098;494099;494100;494101;494102;494103;494104;494105;494106;494107;494108;494109;494110;494111;494112;494113;494114;494115;494116;494117;494118;494119;494120;494121;494122;494123;494124;494125;494126;494127;494128;494129;494130;494131;494132;494133;494134;494135;494136;494137;494138;494139;494140;494141;494142;494143;494144;494145;494146;494147;494148;494149;494150;494151;494152;494153;494154;494155;494156;494157;494158;494159;494160;494161;494162;494163;494164;494165;494166;494167;494168;494169;494170;494171;494172;494173;494174;494175;494176;494177;494178;494179;494180;494181;494182;494183;494184;494185;494186;494187;494188;494189;494190;494191;494192;494193;494194;494195;494196;494197;494198;494199;494200;494201;494202;494203;494204;555958;555959;555960;555961;555962;561229;561230;561231;561232;561233;561234;561235;561236;561237;561238;561239;561240;561241;561242;561243;561244;561245;561246;561247;561248;561249;561250;561251;561252;561253;561254;561255;561256;561257;561258;561259;561260;561261;561262;561263;561264;561265;561266;561267;561268;561269;561270;561271;561272;561273;561274;561275;561276;561277;561278;561279;561280;561281;602014;602015;602016;602017;602018;602019;602020;602021;602022;602023;602024;602025;602026;602027;602028;602029;611777;611778;611779;611780;611781;611782;611783;611784;611785;611786;611787;611788;611789;611790;611791;611792;611793;611794;611795;611796;611797;611798;611799;611800;611801;611802;611803;611804;611805;611806;611807;611808;611809;611810;611811;611812;611813;611814;611815;611816;611817;611818;611819;611820;611821;611822;611823;611824;611825;611826;611827;611828;611829;611830;611831;611832;611833;611834;611835;611836;611837;611838;611839;611840;611841;611842;611843;611844;611845;611846;611847;611848;611849;611850;611851;611852;611853;611854;611855;611856;611857;611858;611859;611860;611861;611862;611863;611864;611865;611866;611867;611868;611869;611870;611871;611872;611873;611874;611875;611876;611877;611878;611879;611880;611881;611882;611883;611884;611885;611886;611887;611888;641290;641291;641292;641293;641294;641295;641296;641297;641298;641299;641300;641301;641302;641303;669525;669526;669527;669528;669529;669530;669531;669532;669533;669534;669535;669536;669537;669538;669539;669540;669541;669542;669543;669544;669545;669546;669547;669548;669549;669550;669551;669552;669553;669554;669555;678812;678813;678814;678815;678816;678817;678818;678819;678820;678821;678822;678823;678824;678825;678826;678827;678828;678829;678830;678831;678832;678833	87462;87463;87464;87465;87466;87467;87468;87469;87470;87471;87472;87473;87474;87475;87476;87477;87478;87479;87480;87481;87482;87483;87484;87485;87486;87487;87488;87489;87490;87491;87492;87493;87494;87495;87496;87497;87498;87499;87500;87501;87502;87503;87504;87505;87506;87507;87508;87509;87510;87511;87512;168771;168772;217835;217836;217837;217838;217839;217840;217841;217842;217843;217844;217845;232227;302151;431450;431451;431452;431453;431454;431455;431456;431457;431458;431459;431460;431461;431462;431463;431464;431465;431466;431467;431468;431469;431470;431471;431472;431473;431474;460466;460467;460468;460469;460470;460471;460472;460473;460474;460475;513272;513273;513274;513275;513276;513277;522152;539234;539235;539236;539237;539238;539239;539240;539241;539242;539243;539244;539245;539246;539247;539248;539249;539250;539251;539252;539253;539254;539255;539256;539257;539258;539259;539260;539261;539262;539263;539264;539265;539266;539267;539268;539269;539270;539271;539272;539273;539274;539275;539276;539277;539278;539279;539280;539281;539282;539283;539284;539285;539286;539287;539288;539289;539290;539291;539292;539293;539294;539295;539296;539297;539298;539299;539300;539301;539302;539303;539304;539305;539306;539307;539308;539309;539310;539311;539312;539313;539314;539315;539316;539317;539318;539319;539320;539321;539322;539323;539324;539325;539326;539327;539328;539329;539330;539331;539332;539333;539334;539335;539336;539337;539338;539339;539340;539341;539342;539343;539344;539345;539346;539347;539348;539349;539350;539351;539352;539353;539354;539355;539356;539357;539358;539359;539360;539361;539362;539363;539364;539365;539366;539367;539368;539369;539370;539371;539372;539373;539374;539375;539376;539377;539378;539379;539380;539381;539382;539383;539384;539385;539386;539387;539388;539389;539390;539391;539392;539393;539394;539395;539396;539397;539398;539399;539400;539401;539402;539403;539404;539405;539406;539407;539408;539409;539410;539411;539412;539413;539414;539415;539416;539417;539418;539419;539420;539421;539422;539423;539424;539425;539426;539427;539428;539429;539430;539431;606750;606751;606752;606753;606754;612635;612636;612637;612638;612639;612640;612641;612642;612643;612644;612645;612646;612647;612648;612649;612650;612651;612652;612653;612654;612655;612656;612657;612658;612659;612660;612661;612662;612663;612664;612665;612666;612667;612668;612669;612670;612671;612672;612673;612674;612675;612676;612677;612678;612679;612680;612681;612682;612683;612684;612685;612686;612687;612688;657449;657450;657451;657452;657453;657454;657455;657456;657457;657458;657459;657460;657461;657462;657463;657464;657465;669059;669060;669061;669062;669063;669064;669065;669066;669067;669068;669069;669070;669071;669072;669073;669074;669075;669076;669077;669078;669079;669080;669081;669082;669083;669084;669085;669086;669087;669088;669089;669090;669091;669092;669093;669094;669095;669096;669097;669098;669099;669100;669101;669102;669103;669104;669105;669106;669107;669108;669109;669110;669111;669112;669113;669114;669115;669116;669117;669118;669119;669120;669121;669122;669123;669124;669125;669126;669127;669128;669129;669130;669131;669132;669133;669134;669135;669136;669137;669138;669139;669140;669141;669142;669143;669144;669145;669146;669147;669148;669149;669150;669151;669152;669153;669154;669155;669156;669157;669158;669159;669160;669161;669162;669163;669164;669165;669166;669167;669168;669169;669170;669171;705310;705311;705312;705313;705314;705315;705316;705317;705318;705319;705320;705321;705322;705323;705324;705325;705326;735449;735450;735451;735452;735453;735454;735455;735456;735457;735458;735459;735460;735461;735462;735463;735464;735465;735466;735467;735468;735469;735470;735471;735472;735473;735474;735475;735476;735477;735478;735479;735480;735481;735482;735483;735484;735485;735486;735487;735488;745529;745530;745531;745532;745533;745534;745535;745536;745537;745538;745539;745540;745541;745542;745543;745544;745545;745546;745547;745548;745549;745550;745551;745552	87467;168772;217836;232227;302151;431469;460470;513276;513277;522152;539396;606751;612657;612678;612685;657463;669121;705325;735484;745535	189;190	104;125
O00154	O00154	2	2	2	Cytosolic acyl coenzyme A thioester hydrolase	ACOT7	sp|O00154|BACH_HUMAN Cytosolic acyl coenzyme A thioester hydrolase OS=Homo sapiens OX=9606 GN=ACOT7 PE=1 SV=3	1	2	2	2	0	0	0	0	0	0	0	0	0	0	0	1	0	1	0	0	0	0	0	0	0	0	0	0	0	0	0	0	0	0	1	0	0	0	0	1	0	0	0	0	0	0	0	0	0	0	0	1	0	1	0	0	0	0	0	0	0	0	0	0	0	0	0	0	0	0	1	0	0	0	0	1	0	0	0	0	0	0	0	0	0	0	0	1	0	1	0	0	0	0	0	0	0	0	0	0	0	0	0	0	0	0	1	0	0	0	0	1	6.1	6.1	6.1	41.796	380	380	5					4		0.0074372	3.9032	0	0	0	0	0	0	0	0	0	0	0	2.9	0	3.2	0	0	0	0	0	0	0	0	0	0	0	0	0	0	0	0	3.2	0	0	0	0	3.2	2130500	0	0	0	0	0	0	0	0	0	0	0	694350	0	729960	0	0	0	0	0	0	0	0	0	0	0	0	0	0	0	0	0	0	0	0	0	706180	106520	0	0	0	0	0	0	0	0	0	0	0	34718	0	36498	0	0	0	0	0	0	0	0	0	0	0	0	0	0	0	0	0	0	0	0	0	35309	0	0	0	0	0	0	0	0	0	0	0	0	0	0	0	0	0	0	0	0	0	0	0	0	0	0	0	0	0	0	0	0	0	0	0	1194200	0	0	0	0	0	0	0	0	0	0	0	1	0	1	0	0	0	0	0	0	0	0	0	0	0	0	0	0	0	0	1	0	0	0	0	1	4				147	19358;33534	True;True	19996;34776	364528;364529;364530;645715	396125;396126;396127;710058	396126;710058	191	254
O00161	O00161	5	5	5	Synaptosomal-associated protein 23	SNAP23	sp|O00161|SNP23_HUMAN Synaptosomal-associated protein 23 OS=Homo sapiens OX=9606 GN=SNAP23 PE=1 SV=1	1	5	5	5	1	0	0	0	1	1	0	1	0	1	0	1	0	3	2	1	2	2	1	1	0	0	1	1	1	1	1	1	1	1	1	2	1	1	0	3	1	0	0	0	1	1	0	1	0	1	0	1	0	3	2	1	2	2	1	1	0	0	1	1	1	1	1	1	1	1	1	2	1	1	0	3	1	0	0	0	1	1	0	1	0	1	0	1	0	3	2	1	2	2	1	1	0	0	1	1	1	1	1	1	1	1	1	2	1	1	0	3	31.3	31.3	31.3	23.354	211	211	6						34	0	18.375	5.7	0	0	0	5.7	5.7	0	5.7	0	5.7	0	5.7	0	18.5	11.8	5.7	11.8	11.8	5.7	6.6	0	0	5.7	5.7	5.7	5.7	5.7	5.7	5.7	5.7	5.7	12.3	5.7	5.7	0	18.5	42543000	595980	0	0	0	421470	579300	0	399580	0	1140200	0	915020	0	6503200	1774000	679890	2685600	2397500	342720	4500600	0	0	1151700	727210	1809100	1643700	549330	558010	1740900	1129600	788320	3168400	1190400	1255100	0	3896500	3545300	49665	0	0	0	35122	48275	0	33299	0	95018	0	76252	0	541930	147840	56658	223800	199790	28560	375050	0	0	95972	60601	150760	136970	45777	46500	145070	94129	65693	264030	99202	104590	0	324710	0	0	0	0	0	0	0	0	0	0	0	0	0	0	7091100	0	6628600	6849400	0	0	0	0	0	0	0	0	0	0	0	0	0	5645200	0	0	0	7692000	2	0	0	0	1	1	0	1	0	1	0	1	0	3	2	1	2	2	1	1	0	0	1	1	1	1	1	1	1	1	1	1	1	1	0	3	34				148	1369;13888;14636;21558;30478	True;True;True;True;True	1406;14364;15138;22292;31629	28287;28288;28289;28290;266759;281467;281468;281469;408272;408273;408274;408275;408276;408277;408278;408279;408280;408281;408282;408283;408284;408285;408286;408287;408288;408289;408290;408291;408292;408293;408294;408295;408296;579440	29811;29812;29813;29814;288249;304651;304652;304653;446024;446025;446026;446027;446028;446029;446030;446031;446032;446033;446034;446035;446036;446037;446038;446039;446040;446041;446042;446043;446044;446045;446046;446047;446048;446049;632650	29811;288249;304653;446036;632650	192;193;194	1;44;66
O00170	O00170	4	4	4	AH receptor-interacting protein	AIP	sp|O00170|AIP_HUMAN AH receptor-interacting protein OS=Homo sapiens OX=9606 GN=AIP PE=1 SV=2	1	4	4	4	0	0	1	0	0	0	1	0	0	0	0	1	1	2	2	1	2	2	0	0	2	0	0	1	0	1	0	0	1	2	0	2	0	0	2	2	0	0	1	0	0	0	1	0	0	0	0	1	1	2	2	1	2	2	0	0	2	0	0	1	0	1	0	0	1	2	0	2	0	0	2	2	0	0	1	0	0	0	1	0	0	0	0	1	1	2	2	1	2	2	0	0	2	0	0	1	0	1	0	0	1	2	0	2	0	0	2	2	15.5	15.5	15.5	37.636	330	330	5					26		0	36.652	0	0	3.3	0	0	0	4.5	0	0	0	0	3.3	4.2	7.6	7.6	4.2	7.6	7.6	0	0	7.6	0	0	4.2	0	3.3	0	0	4.2	7.6	0	7.6	0	0	8.8	7.6	48288000	0	0	530200	0	0	0	1315700	0	0	0	0	1874400	452650	3568100	1925100	406000	5037900	4097800	0	0	1901800	0	0	349870	0	2999600	0	0	2809300	3569900	0	5991200	0	0	5785300	5673100	2682700	0	0	29456	0	0	0	73093	0	0	0	0	104130	25147	198230	106950	22555	279880	227660	0	0	105660	0	0	19437	0	166640	0	0	156070	198330	0	332850	0	0	321400	315170	0	0	0	0	0	0	0	0	0	0	0	0	0	6552200	5137200	0	8886300	6334400	0	0	9857800	0	0	0	0	0	0	0	0	5933500	0	9389400	0	0	0	10007000	0	0	1	0	0	0	1	0	0	0	0	1	1	2	2	1	2	2	0	0	2	0	0	1	0	1	0	0	1	2	0	2	0	0	2	2	26				149	3486;10754;30673;33509	True;True;True;True	3616;11152;31826;34750	71149;71150;71151;71152;71153;71154;71155;71156;71157;71158;206181;582391;582392;645264;645265;645266;645267;645268;645269;645270;645271;645272;645273;645274;645275;645276	75063;75064;75065;75066;75067;75068;75069;75070;75071;75072;221017;635816;635817;709604;709605;709606;709607;709608;709609;709610;709611;709612;709613;709614;709615;709616	75069;221017;635816;709605
O00178	O00178	8	8	8	GTP-binding protein 1	GTPBP1	sp|O00178|GTPB1_HUMAN GTP-binding protein 1 OS=Homo sapiens OX=9606 GN=GTPBP1 PE=1 SV=3	1	8	8	8	1	1	3	3	2	2	3	1	1	3	2	3	2	5	6	2	5	4	2	6	2	4	4	2	5	4	4	1	2	3	2	4	2	2	0	3	1	1	3	3	2	2	3	1	1	3	2	3	2	5	6	2	5	4	2	6	2	4	4	2	5	4	4	1	2	3	2	4	2	2	0	3	1	1	3	3	2	2	3	1	1	3	2	3	2	5	6	2	5	4	2	6	2	4	4	2	5	4	4	1	2	3	2	4	2	2	0	3	13.8	13.8	13.8	72.453	669	669	3.16			98	18			0	27.133	1.5	1.6	5.5	5.2	3.7	3.7	5.2	2.1	1.6	5.2	3.7	5.2	4.5	9.3	10.9	3.9	9.4	7.8	3.6	10.9	3.7	7.3	7.6	3.1	9.3	7.3	7.3	1.6	3.1	6.1	3.1	7.6	3.1	3.1	0	5.7	512480000	1069700	3262500	27013000	13463000	5968000	9495400	17458000	1960300	1726600	17027000	9387200	13740000	3209400	33753000	40184000	1178800	34962000	27328000	5821700	23365000	5403000	7734400	11121000	0	65507000	20253000	15024000	0	0	13109000	10575000	34647000	5876100	17348000	0	14510000	17083000	35656	108750	900440	448770	198930	316510	581950	65345	57555	567570	312910	458000	106980	1125100	1339500	39295	1165400	910940	194060	778840	180100	257810	370690	0	2183600	675090	500790	0	0	436970	352500	1154900	195870	578270	0	483670	0	0	16969000	14996000	17557000	17467000	22440000	0	0	20739000	18440000	15223000	20437000	15735000	21711000	0	21620000	20242000	20879000	14941000	16349000	13349000	11771000	0	26447000	18941000	14512000	0	0	21057000	0	35988000	0	31448000	0	20342000	1	1	4	3	2	2	2	1	1	4	2	3	2	7	7	2	6	6	2	8	2	4	4	2	5	6	4	1	2	3	2	4	3	1	0	5	114				150	3997;11093;21071;21788;31032;32325;32928;33307	True;True;True;True;True;True;True;True	4144;11498;21764;22560;32206;33537;34153;34541	81570;81571;81572;81573;81574;81575;81576;81577;81578;81579;81580;81581;81582;81583;81584;81585;81586;81587;81588;81589;212791;212792;397358;397359;397360;397361;397362;397363;397364;397365;397366;397367;397368;397369;397370;397371;397372;397373;397374;397375;397376;397377;413134;413135;413136;589954;589955;620428;620429;620430;620431;620432;620433;620434;620435;620436;620437;620438;620439;620440;620441;620442;620443;620444;620445;620446;620447;620448;620449;620450;620451;620452;620453;620454;620455;620456;620457;620458;620459;632967;632968;632969;632970;632971;632972;632973;632974;632975;632976;632977;632978;632979;632980;632981;632982;632983;632984;632985;632986;632987;632988;632989;632990;632991;632992;641163;641164;641165;641166;641167;641168;641169;641170;641171;641172;641173	86367;86368;86369;86370;86371;86372;86373;86374;86375;86376;86377;86378;86379;86380;86381;86382;86383;86384;86385;86386;228596;228597;432388;432389;432390;432391;432392;432393;432394;432395;432396;432397;432398;432399;432400;432401;432402;432403;432404;432405;432406;432407;451048;451049;451050;644577;644578;683109;683110;683111;683112;683113;683114;683115;683116;683117;683118;683119;683120;683121;683122;683123;683124;683125;683126;683127;683128;683129;683130;683131;683132;683133;683134;683135;683136;683137;683138;683139;683140;696616;696617;696618;696619;696620;696621;696622;696623;696624;696625;696626;696627;696628;696629;696630;696631;696632;696633;696634;696635;696636;696637;696638;696639;696640;696641;705181;705182;705183;705184;705185;705186;705187;705188;705189;705190;705191	86370;228597;432393;451049;644577;683127;696638;705189	195	378
O00186	O00186	7	7	7	Syntaxin-binding protein 3	STXBP3	sp|O00186|STXB3_HUMAN Syntaxin-binding protein 3 OS=Homo sapiens OX=9606 GN=STXBP3 PE=1 SV=2	1	7	7	7	0	0	0	0	0	0	0	0	0	1	0	0	0	1	0	0	1	2	0	1	0	0	3	0	0	0	0	0	0	0	0	0	0	0	0	4	0	0	0	0	0	0	0	0	0	1	0	0	0	1	0	0	1	2	0	1	0	0	3	0	0	0	0	0	0	0	0	0	0	0	0	4	0	0	0	0	0	0	0	0	0	1	0	0	0	1	0	0	1	2	0	1	0	0	3	0	0	0	0	0	0	0	0	0	0	0	0	4	11.8	11.8	11.8	67.764	592	592	3.92			1	12			0	13.72	0	0	0	0	0	0	0	0	0	1.7	0	0	0	1.7	0	0	1.5	3.2	0	1.5	0	0	4.4	0	0	0	0	0	0	0	0	0	0	0	0	7.4	29779000	0	0	0	0	0	0	0	0	0	1333500	0	0	0	1149600	0	0	924140	14384000	0	2291500	0	0	5645100	0	0	0	0	0	0	0	0	0	0	0	0	4051300	992640	0	0	0	0	0	0	0	0	0	44452	0	0	0	38321	0	0	30805	479460	0	76384	0	0	188170	0	0	0	0	0	0	0	0	0	0	0	0	135040	0	0	0	0	0	0	0	0	0	0	0	0	0	0	0	0	0	7883800	0	0	0	0	0	0	0	0	0	0	0	0	0	0	0	0	0	2229200	0	0	0	0	0	0	0	0	0	1	0	0	0	1	0	0	1	2	0	1	0	0	3	0	0	0	0	0	0	0	0	0	0	0	0	3	12				151	2145;13950;14863;17163;26189;30035;33649	True;True;True;True;True;True;True	2219;14428;15381;17741;27215;31176;34894	43210;43211;268327;268328;285511;285512;325509;491566;491567;571087;647893;647894;647895	45766;45767;290038;290039;309028;309029;353183;536581;536582;623187;712402;712403;712404	45767;290039;309029;353183;536582;623187;712404	196;197	35;438
O00189	O00189	12	12	12	AP-4 complex subunit mu-1	AP4M1	sp|O00189|AP4M1_HUMAN AP-4 complex subunit mu-1 OS=Homo sapiens OX=9606 GN=AP4M1 PE=1 SV=2	1	12	12	12	0	0	2	3	0	0	0	1	0	2	2	2	1	7	7	2	6	8	3	9	4	8	0	1	4	1	2	2	2	2	2	5	2	5	1	6	0	0	2	3	0	0	0	1	0	2	2	2	1	7	7	2	6	8	3	9	4	8	0	1	4	1	2	2	2	2	2	5	2	5	1	6	0	0	2	3	0	0	0	1	0	2	2	2	1	7	7	2	6	8	3	9	4	8	0	1	4	1	2	2	2	2	2	5	2	5	1	6	27.4	27.4	27.4	49.976	453	453	4.32				79	37		0	53.155	0	0	6.6	8.4	0	0	0	3.3	0	6.6	6.6	6.6	3.3	18.1	18.5	5.1	15.5	19.4	9.1	22.5	10.6	19.2	0	3.3	10.6	3.3	6.6	6.6	6.6	6.6	6.6	14.3	6.6	13.9	3.3	16.1	410600000	0	0	6537500	8720800	0	0	0	778580	0	6899700	3614700	2608500	1040000	27164000	28221000	4713300	27987000	69059000	9743300	30785000	4461700	16302000	0	1172500	29367000	1726100	3954100	10063000	6844800	9619900	16946000	26416000	7922300	12869000	5635800	29430000	15207000	0	0	242130	322990	0	0	0	28836	0	255550	133880	96612	38518	1006100	1045200	174570	1036500	2557800	360860	1140200	165250	603770	0	43426	1087700	63930	146450	372690	253510	356290	627610	978390	293420	476630	208730	1090000	0	0	15441000	25770000	0	0	0	0	0	21892000	14944000	7027100	0	22350000	27676000	15194000	22046000	22461000	28626000	49255000	39025000	21870000	0	0	33019000	0	11678000	20914000	10898000	24211000	17959000	35229000	20931000	15118000	0	26332000	0	0	2	2	0	0	0	1	0	2	3	2	1	9	8	2	9	9	3	10	4	9	0	1	4	1	2	2	3	3	3	6	2	5	1	7	116				152	816;5608;12701;13163;21959;22861;26512;26844;28365;32230;32509;36267	True;True;True;True;True;True;True;True;True;True;True;True	836;5832;13145;13616;22772;23776;27557;27895;29464;33440;33727;37597	17377;17378;109484;109485;109486;109487;109488;109489;109490;109491;109492;109493;109494;244556;244557;244558;244559;244560;244561;244562;244563;244564;244565;244566;244567;244568;244569;244570;244571;244572;244573;244574;244575;244576;244577;244578;244579;244580;244581;244582;244583;244584;244585;251544;251545;251546;251547;251548;251549;251550;418142;418143;418144;418145;418146;418147;436535;436536;436537;436538;436539;436540;436541;436542;498592;505163;535683;615197;615198;615199;615200;615201;615202;615203;615204;615205;615206;615207;615208;615209;615210;615211;615212;615213;615214;615215;615216;615217;615218;615219;615220;615221;615222;615223;615224;615225;615226;615227;615228;624448;624449;624450;624451;624452;624453;624454;624455;698089;698090;698091;698092;698093;698094;698095;698096;698097	18398;18399;116641;116642;116643;116644;116645;116646;116647;116648;116649;116650;116651;263039;263040;263041;263042;263043;263044;263045;263046;263047;263048;263049;263050;263051;263052;263053;263054;263055;263056;263057;263058;263059;263060;263061;263062;263063;263064;263065;263066;263067;263068;263069;270593;270594;270595;270596;270597;270598;270599;456365;456366;456367;456368;456369;456370;476628;476629;476630;476631;476632;476633;476634;476635;544108;551231;584061;672615;672616;672617;672618;672619;672620;672621;672622;672623;672624;672625;672626;672627;672628;672629;672630;672631;672632;672633;672634;672635;672636;672637;672638;672639;672640;672641;672642;672643;672644;672645;672646;687359;687360;687361;687362;687363;687364;687365;687366;766928;766929;766930;766931;766932;766933;766934;766935;766936	18399;116641;263056;270598;456367;476632;544108;551231;584061;672616;687364;766931	198;199	1;226
O00193	O00193	2	2	2	Small acidic protein	SMAP	sp|O00193|SMAP_HUMAN Small acidic protein OS=Homo sapiens OX=9606 GN=SMAP PE=1 SV=1	1	2	2	2	1	0	0	0	0	0	2	0	2	2	0	2	0	1	1	1	1	1	1	1	0	1	0	1	0	1	0	0	1	0	0	1	1	0	0	1	1	0	0	0	0	0	2	0	2	2	0	2	0	1	1	1	1	1	1	1	0	1	0	1	0	1	0	0	1	0	0	1	1	0	0	1	1	0	0	0	0	0	2	0	2	2	0	2	0	1	1	1	1	1	1	1	0	1	0	1	0	1	0	0	1	0	0	1	1	0	0	1	21.3	21.3	21.3	20.332	183	183	5.69					12	27	0	27.474	8.7	0	0	0	0	0	21.3	0	21.3	21.3	0	21.3	0	8.7	8.7	8.7	8.7	8.7	8.7	8.7	0	8.7	0	12.6	0	8.7	0	0	8.7	0	0	8.7	8.7	0	0	8.7	56622000	992680	0	0	0	0	0	2150100	0	3397800	2077700	0	4366500	0	4728300	2407500	959570	5551400	6504600	1346200	2885200	0	473930	0	347360	0	6389200	0	0	2773500	0	0	1926300	1081000	0	0	6263200	11324000	198540	0	0	0	0	0	430020	0	679560	415540	0	873300	0	945660	481490	191910	1110300	1300900	269250	577040	0	94786	0	69472	0	1277800	0	0	554700	0	0	385250	216200	0	0	1252600	0	0	0	0	0	0	6698900	0	12944000	6084600	0	4512400	0	0	0	0	0	0	0	0	0	0	0	0	0	0	0	0	0	0	0	0	0	0	0	0	1	0	0	0	0	0	2	0	3	3	0	3	0	2	3	1	2	4	2	2	0	1	0	1	0	2	0	0	2	0	0	1	1	0	0	5	41				153	14895;26337	True;True	15418;27371	286486;286487;286488;286489;286490;286491;286492;286493;286494;286495;286496;286497;286498;286499;286500;286501;286502;286503;286504;286505;286506;286507;286508;286509;286510;286511;286512;286513;286514;286515;286516;286517;286518;495276;495277;495278;495279;495280;495281	310106;310107;310108;310109;310110;310111;310112;310113;310114;310115;310116;310117;310118;310119;310120;310121;310122;310123;310124;310125;310126;310127;310128;310129;310130;310131;310132;310133;310134;310135;310136;310137;310138;310139;540569;540570;540571;540572;540573;540574;540575	310121;540570	200	88
O00203	O00203	21	21	15	AP-3 complex subunit beta-1	AP3B1	sp|O00203|AP3B1_HUMAN AP-3 complex subunit beta-1 OS=Homo sapiens OX=9606 GN=AP3B1 PE=1 SV=3	1	21	21	15	1	0	4	3	1	0	2	2	0	5	1	2	2	11	7	5	5	9	2	4	3	3	4	2	4	7	1	1	3	2	3	7	1	1	1	6	1	0	4	3	1	0	2	2	0	5	1	2	2	11	7	5	5	9	2	4	3	3	4	2	4	7	1	1	3	2	3	7	1	1	1	6	1	0	4	3	1	0	2	2	0	5	1	2	2	7	5	3	4	7	2	4	3	3	4	2	4	5	1	1	3	2	3	6	1	1	1	4	21.9	21.9	15.7	121.32	1094	1094	3.16		31	87	23	17		0	66.178	1	0	3.5	2.7	1	0	1.7	1.7	0	5	0.9	1.9	1.8	12.1	7.4	5.6	5.2	9.2	2.7	4.8	3.7	3	4.5	2.7	4.6	6.3	1	1	3.7	2.7	2.7	8.4	1	1	1	6.4	692990000	2874800	0	31144000	10825000	1795800	0	1124800	4252000	0	8283000	3107200	4858800	4101000	81387000	50294000	25331000	41266000	59466000	6575500	19656000	5582100	6611100	19903000	10013000	16027000	95965000	5029400	5495200	41114000	12422000	12426000	54324000	2536700	3895700	1533200	43765000	12600000	52270	0	566260	196820	32651	0	20451	77309	0	150600	56495	88341	74564	1479800	914440	460570	750280	1081200	119550	357390	101490	120200	361880	182050	291400	1744800	91444	99912	747520	225860	225930	987710	46123	70832	27876	795730	0	0	31950000	21452000	0	0	0	15900000	0	17700000	0	11398000	17554000	45994000	33061000	18579000	34180000	37721000	17458000	24651000	22777000	17693000	17226000	15353000	16911000	33733000	0	0	17952000	14920000	17305000	28934000	0	0	0	32425000	1	0	5	2	1	0	3	2	0	5	1	2	3	14	11	6	9	13	3	5	4	4	6	3	4	9	2	2	5	3	3	10	1	1	0	10	153				154	1880;6177;6843;11428;13622;14048;16282;18811;19175;19295;20046;21226;24071;26891;28377;28982;31803;34110;35108;35511;35620	True;True;True;True;True;True;True;True;True;True;True;True;True;True;True;True;True;True;True;True;True	1939;6421;7107;11838;14089;14529;16844;19433;19803;19927;20714;21924;25042;27943;29477;30090;32998;35380;36404;36814;36932	38442;38443;38444;38445;38446;38447;38448;38449;38450;38451;121443;121444;121445;134838;219498;260485;260486;260487;260488;260489;269819;311546;354855;354856;354857;354858;354859;354860;354861;354862;354863;354864;354865;354866;354867;354868;354869;354870;354871;354872;354873;354874;354875;354876;354877;354878;354879;354880;354881;354882;354883;354884;354885;354886;354887;354888;354889;354890;354891;354892;354893;354894;354895;354896;354897;354898;354899;354900;354901;354902;354903;354904;354905;354906;354907;354908;354909;354910;354911;354912;360841;360842;363098;363099;363100;363101;363102;363103;377089;377090;377091;377092;377093;377094;377095;377096;377097;377098;377099;377100;377101;377102;377103;402082;460150;460151;506202;506203;506204;506205;506206;506207;506208;506209;506210;506211;506212;506213;506214;506215;506216;535813;547912;547913;547914;547915;547916;606517;656631;656632;656633;656634;676187;676188;676189;676190;676191;676192;676193;676194;676195;676196;676197;676198;676199;676200;676201;676202;676203;676204;676205;676206;676207;676208;683183;683184;685088;685089	40869;40870;40871;40872;40873;40874;40875;40876;40877;40878;129339;129340;129341;143915;235915;281508;281509;281510;281511;281512;291579;337076;385768;385769;385770;385771;385772;385773;385774;385775;385776;385777;385778;385779;385780;385781;385782;385783;385784;385785;385786;385787;385788;385789;385790;385791;385792;385793;385794;385795;385796;385797;385798;385799;385800;385801;385802;385803;385804;385805;385806;385807;385808;385809;385810;385811;385812;385813;385814;385815;385816;385817;385818;385819;385820;385821;385822;385823;385824;385825;392112;392113;394546;394547;394548;394549;394550;394551;409743;409744;409745;409746;409747;409748;409749;409750;409751;409752;409753;409754;409755;409756;409757;439291;502269;502270;552369;552370;552371;552372;552373;552374;552375;552376;552377;552378;552379;552380;552381;552382;552383;584198;597104;597105;597106;597107;597108;663223;721585;721586;721587;721588;742750;742751;742752;742753;742754;742755;742756;742757;742758;742759;742760;742761;742762;742763;742764;742765;742766;742767;742768;742769;742770;742771;750225;750226;752223;752224	40877;129339;143915;235915;281512;291579;337076;385823;392113;394551;409752;439291;502269;552372;584198;597107;663223;721585;742754;750226;752224	201;202;203	151;152;471
O00213	O00213	13	13	12	Amyloid beta A4 precursor protein-binding family B member 1	APBB1	sp|O00213|APBB1_HUMAN Amyloid-beta A4 precursor protein-binding family B member 1 OS=Homo sapiens OX=9606 GN=APBB1 PE=1 SV=2	1	13	13	12	3	3	4	3	3	3	4	2	2	3	3	3	6	8	9	6	5	8	3	4	2	5	4	2	7	6	6	4	4	5	3	8	2	3	2	7	3	3	4	3	3	3	4	2	2	3	3	3	6	8	9	6	5	8	3	4	2	5	4	2	7	6	6	4	4	5	3	8	2	3	2	7	3	3	4	3	3	3	4	2	2	3	3	3	6	8	8	6	5	8	3	4	2	5	3	2	7	5	6	4	4	5	3	8	2	3	2	6	26.6	26.6	25.6	77.243	710	710	3.56		3	163	23	20	23	0	323.31	6.3	6.3	8.3	5.9	6.3	6.3	8.3	3.7	3.7	6.3	6.3	6.3	12.3	17	18.9	12.5	11	16.8	6.3	8.6	3.9	9.6	7.3	3.7	13.9	11.1	10.8	7.6	7.6	10	6.3	16.8	3.7	6.3	3.7	13.7	1020000000	4619000	3725300	22285000	11927000	8097500	10645000	20942000	4216000	7010200	16479000	11055000	10898000	17304000	87102000	99407000	33713000	31571000	93235000	14534000	19733000	7887200	14464000	41019000	10618000	56082000	68925000	16205000	23460000	33507000	34229000	18394000	60548000	17323000	11842000	13389000	63614000	37778000	171070	137970	825360	441740	299910	394260	775630	156150	259640	610350	409450	403630	640890	3226000	3681700	1248600	1169300	3453200	538280	730850	292120	535710	1519200	393270	2077100	2552800	600180	868890	1241000	1267700	681250	2242500	641600	438590	495880	2356100	18508000	24402000	28612000	30326000	28530000	22998000	36627000	16807000	24624000	31905000	23693000	25060000	30684000	34877000	46489000	32268000	27454000	26507000	35057000	30891000	40121000	37297000	35217000	25228000	24977000	32264000	21621000	29763000	27829000	27446000	25738000	29846000	34268000	29246000	15912000	33847000	4	3	5	3	3	4	5	2	2	4	4	3	6	14	15	8	11	18	5	8	4	9	6	3	9	10	6	5	5	7	5	10	4	4	2	15	231				155	4041;4071;4720;9677;11897;19904;20967;20990;24160;24569;26285;26333;28372	True;True;True;True;True;True;True;True;True;True;True;True;True	4190;4220;4884;10039;12323;20570;21657;21681;25136;25556;27315;27366;27367;29471	82201;82497;82498;82499;82500;94123;94124;94125;94126;94127;94128;94129;94130;186302;186303;186304;186305;186306;186307;186308;186309;186310;228318;228319;228320;228321;228322;228323;228324;228325;228326;228327;228328;228329;228330;228331;228332;228333;228334;228335;228336;228337;228338;228339;228340;228341;228342;228343;228344;228345;228346;228347;228348;228349;228350;228351;228352;228353;228354;228355;228356;228357;228358;228359;228360;228361;228362;228363;228364;228365;228366;228367;228368;228369;228370;228371;228372;228373;228374;228375;228376;228377;374509;374510;374511;374512;374513;395615;395616;395617;395618;395619;395620;395621;395622;395623;395624;395625;395626;395627;395628;395629;395630;395631;395632;395633;395970;395971;395972;395973;395974;395975;395976;395977;395978;395979;395980;395981;395982;395983;462098;462099;467905;467906;493649;493650;493651;493652;493653;493654;493655;493656;493657;493658;493659;493660;493661;493662;493663;493664;493665;493666;493667;493668;493669;493670;493671;493672;493673;493674;493675;493676;493677;493678;493679;493680;493681;493682;493683;493684;493685;493686;493687;493688;493689;493690;493691;493692;493693;493694;493695;493696;493697;493698;493699;493700;493701;493702;493703;493704;495155;495156;495157;495158;495159;495160;495161;495162;495163;495164;495165;495166;495167;495168;495169;495170;495171;495172;495173;495174;495175;495176;495177;495178;495179;495180;495181;495182;495183;495184;495185;495186;495187;495188;495189;495190;495191;495192;495193;495194;495195;495196;495197;495198;495199;495200;495201;495202;495203;535703;535704;535705	87102;87399;87400;87401;87402;100155;100156;100157;100158;100159;100160;100161;100162;199127;199128;199129;199130;199131;199132;199133;199134;199135;245051;245052;245053;245054;245055;245056;245057;245058;245059;245060;245061;245062;245063;245064;245065;245066;245067;245068;245069;245070;245071;245072;245073;245074;245075;245076;245077;245078;245079;245080;245081;245082;245083;245084;245085;245086;245087;245088;245089;245090;245091;245092;245093;245094;245095;245096;245097;245098;245099;245100;245101;245102;245103;245104;245105;245106;245107;245108;245109;245110;245111;407047;407048;407049;407050;407051;430583;430584;430585;430586;430587;430588;430589;430590;430591;430592;430593;430594;430595;430596;430597;430598;430599;430600;430601;430939;430940;430941;430942;430943;430944;430945;430946;430947;430948;430949;430950;430951;430952;504410;504411;510454;510455;538715;538716;538717;538718;538719;538720;538721;538722;538723;538724;538725;538726;538727;538728;538729;538730;538731;538732;538733;538734;538735;538736;538737;538738;538739;538740;538741;538742;538743;538744;538745;538746;538747;538748;538749;538750;538751;538752;538753;538754;538755;538756;538757;538758;538759;538760;538761;538762;538763;538764;538765;538766;538767;538768;538769;538770;540448;540449;540450;540451;540452;540453;540454;540455;540456;540457;540458;540459;540460;540461;540462;540463;540464;540465;540466;540467;540468;540469;540470;540471;540472;540473;540474;540475;540476;540477;540478;540479;540480;540481;540482;540483;540484;540485;540486;540487;540488;540489;540490;540491;540492;540493;540494;540495;540496;584081;584082;584083	87102;87402;100157;199127;245083;407050;430586;430944;504411;510455;538744;540494;584082	204;205;206	54;105;212
O00221	O00221	12	12	12	NF-kappa-B inhibitor epsilon	NFKBIE	sp|O00221|IKBE_HUMAN NF-kappa-B inhibitor epsilon OS=Homo sapiens OX=9606 GN=NFKBIE PE=1 SV=3	1	12	12	12	2	3	5	3	3	5	5	2	3	3	2	6	4	5	6	4	6	10	8	6	6	7	3	6	4	6	4	3	7	7	7	7	4	6	5	8	2	3	5	3	3	5	5	2	3	3	2	6	4	5	6	4	6	10	8	6	6	7	3	6	4	6	4	3	7	7	7	7	4	6	5	8	2	3	5	3	3	5	5	2	3	3	2	6	4	5	6	4	6	10	8	6	6	7	3	6	4	6	4	3	7	7	7	7	4	6	5	8	35.4	35.4	35.4	52.863	500	500	4.74			2	104	160	32	0	323.31	4.4	8.2	12.6	8.2	8.2	15	15	4.4	8.2	8.2	6.6	20.6	11	13.4	14.8	10.2	14.8	27.4	26.2	17.4	14.8	23	9	15.2	9.8	15.2	10.6	8.6	22.2	17.2	17.2	17.2	10.6	20.2	12.6	19.4	3794400000	29426000	17462000	43676000	60458000	22680000	42718000	51951000	42192000	29450000	76213000	21001000	78852000	30490000	107060000	133000000	91638000	202820000	344350000	90938000	128360000	93781000	65063000	13384000	66100000	250980000	266860000	65674000	27560000	108000000	114860000	206790000	311610000	17432000	149920000	218450000	173200000	151780000	1177000	698460	1747100	2418300	907210	1708700	2078000	1687700	1178000	3048500	840050	3154100	1219600	4282400	5319900	3665500	8112900	13774000	3637500	5134400	3751200	2602500	535340	2644000	10039000	10675000	2626900	1102400	4319900	4594600	8271700	12464000	697270	5996700	8738100	6928000	235460000	119300000	126050000	220770000	138630000	102330000	123210000	146970000	164870000	214490000	127600000	119200000	300880000	281650000	172090000	213030000	334520000	286490000	281810000	357120000	527140000	343690000	147070000	234890000	251830000	312410000	191750000	125600000	234280000	123380000	336410000	369880000	89925000	263920000	228020000	277810000	2	3	12	5	3	12	8	5	4	5	4	9	6	10	11	9	13	21	15	17	11	12	5	9	14	10	4	3	12	9	13	18	4	13	7	15	333				156	645;1128;3722;7958;11575;11693;12957;16228;22934;23726;24062;29665	True;True;True;True;True;True;True;True;True;True;True;True	663;1154;3861;8273;11989;12109;13407;16790;23851;24682;25033;30789	13423;13424;13425;13426;13427;13428;13429;13430;23147;23148;23149;23150;23151;23152;23153;23154;23155;23156;23157;23158;23159;23160;23161;23162;23163;23164;23165;23166;23167;23168;23169;23170;23171;23172;23173;23174;23175;23176;23177;23178;23179;23180;23181;23182;23183;23184;23185;23186;23187;23188;23189;23190;23191;23192;23193;76157;76158;154360;154361;221997;221998;221999;222000;222001;222002;222003;222004;222005;222006;222007;224310;224311;224312;247651;247652;247653;247654;247655;247656;247657;247658;247659;247660;247661;310817;310818;310819;310820;310821;310822;310823;310824;310825;310826;310827;310828;310829;310830;310831;310832;310833;310834;310835;310836;310837;310838;310839;310840;310841;310842;310843;310844;310845;310846;310847;310848;310849;310850;310851;310852;310853;310854;310855;310856;310857;310858;310859;310860;310861;310862;310863;310864;310865;310866;310867;310868;310869;310870;310871;310872;310873;310874;310875;310876;310877;310878;310879;437889;437890;437891;437892;437893;437894;437895;437896;437897;437898;437899;437900;437901;437902;437903;437904;437905;437906;437907;437908;437909;437910;437911;437912;437913;437914;437915;437916;437917;437918;437919;437920;437921;437922;437923;437924;437925;437926;437927;437928;437929;437930;437931;437932;437933;437934;437935;437936;437937;437938;437939;437940;437941;437942;437943;437944;437945;437946;453769;453770;453771;453772;453773;453774;453775;453776;453777;453778;453779;453780;453781;453782;453783;453784;453785;453786;453787;453788;453789;453790;453791;453792;453793;453794;453795;453796;453797;453798;453799;453800;460039;460040;460041;460042;460043;460044;460045;460046;460047;460048;460049;460050;563023;563024;563025;563026;563027;563028;563029;563030;563031;563032;563033;563034;563035;563036;563037;563038;563039;563040;563041;563042;563043;563044;563045;563046;563047;563048;563049;563050;563051;563052;563053;563054;563055;563056;563057;563058;563059;563060;563061;563062;563063;563064;563065;563066;563067;563068;563069;563070;563071	14033;14034;14035;14036;14037;14038;14039;14040;14041;14042;24515;24516;24517;24518;24519;24520;24521;24522;24523;24524;24525;24526;24527;24528;24529;24530;24531;24532;24533;24534;24535;24536;24537;24538;24539;24540;24541;24542;24543;24544;24545;24546;24547;24548;24549;24550;24551;24552;24553;24554;24555;24556;24557;24558;24559;24560;24561;24562;24563;24564;80444;80445;164755;164756;238492;238493;238494;238495;238496;238497;238498;238499;238500;238501;238502;240880;240881;240882;240883;266303;266304;266305;266306;266307;266308;266309;266310;266311;266312;266313;336310;336311;336312;336313;336314;336315;336316;336317;336318;336319;336320;336321;336322;336323;336324;336325;336326;336327;336328;336329;336330;336331;336332;336333;336334;336335;336336;336337;336338;336339;336340;336341;336342;336343;336344;336345;336346;336347;336348;336349;336350;336351;336352;336353;336354;336355;336356;336357;336358;336359;336360;336361;336362;336363;336364;336365;336366;336367;336368;336369;336370;336371;336372;336373;336374;336375;336376;336377;336378;336379;336380;336381;336382;336383;336384;336385;336386;336387;336388;336389;336390;478063;478064;478065;478066;478067;478068;478069;478070;478071;478072;478073;478074;478075;478076;478077;478078;478079;478080;478081;478082;478083;478084;478085;478086;478087;478088;478089;478090;478091;478092;478093;478094;478095;478096;478097;478098;478099;478100;478101;478102;478103;478104;478105;478106;478107;478108;478109;478110;478111;478112;478113;478114;478115;478116;478117;478118;478119;478120;495667;495668;495669;495670;495671;495672;495673;495674;495675;495676;495677;495678;495679;495680;495681;495682;495683;495684;495685;495686;495687;495688;495689;495690;495691;495692;495693;495694;495695;495696;495697;495698;495699;495700;495701;495702;495703;495704;495705;495706;495707;495708;495709;495710;495711;495712;495713;495714;495715;502158;502159;502160;502161;502162;502163;502164;502165;502166;502167;502168;502169;614481;614482;614483;614484;614485;614486;614487;614488;614489;614490;614491;614492;614493;614494;614495;614496;614497;614498;614499;614500;614501;614502;614503;614504;614505;614506;614507;614508;614509;614510;614511;614512;614513;614514;614515;614516;614517;614518;614519;614520;614521;614522;614523;614524;614525;614526;614527;614528;614529;614530;614531;614532;614533	14040;24545;80444;164755;238499;240883;266313;336349;478085;495698;502160;614524	207;208	386;450
O00231	O00231	5	5	5	26S proteasome non-ATPase regulatory subunit 11	PSMD11	sp|O00231|PSD11_HUMAN 26S proteasome non-ATPase regulatory subunit 11 OS=Homo sapiens OX=9606 GN=PSMD11 PE=1 SV=3	1	5	5	5	0	0	2	0	0	2	0	0	0	2	0	2	1	1	2	3	1	2	1	1	1	0	0	1	1	0	0	0	1	0	0	1	1	0	1	2	0	0	2	0	0	2	0	0	0	2	0	2	1	1	2	3	1	2	1	1	1	0	0	1	1	0	0	0	1	0	0	1	1	0	1	2	0	0	2	0	0	2	0	0	0	2	0	2	1	1	2	3	1	2	1	1	1	0	0	1	1	0	0	0	1	0	0	1	1	0	1	2	13.3	13.3	13.3	47.463	422	422	4.25				24	8		0	13.954	0	0	4.5	0	0	5.2	0	0	0	5.5	0	4	2.4	2.4	5.5	7.6	2.4	6.9	2.4	2.4	2.4	0	0	2.4	2.4	0	0	0	2.4	0	0	2.4	2.4	0	2.4	5.5	49093000	0	0	10420000	0	0	6043300	0	0	0	2803800	0	3691300	262830	1586000	3595400	4207300	1988000	2278000	808750	1049500	761010	0	0	354810	1294700	0	0	0	1681400	0	0	685210	300410	0	2336800	2943900	1818200	0	0	385940	0	0	223830	0	0	0	103840	0	136720	9734.5	58741	133160	155830	73628	84370	29954	38871	28185	0	0	13141	47951	0	0	0	62273	0	0	25378	11126	0	86547	109030	0	0	13861000	0	0	13924000	0	0	0	11699000	0	0	0	0	7105900	8342200	0	0	0	0	0	0	0	0	0	0	0	0	0	0	0	0	0	0	0	5215200	0	0	2	0	0	2	0	0	0	1	0	2	1	2	2	3	2	2	1	1	1	0	0	1	1	0	0	0	2	0	0	1	1	0	1	2	31				157	30;2702;4439;14864;34979	True;True;True;True;True	31;2810;4597;15382;36271	871;872;873;874;875;876;877;878;879;880;881;882;883;884;885;886;887;888;889;890;53773;53774;53775;53776;89584;89585;89586;89587;89588;89589;285513;672855	892;893;894;895;896;897;898;899;900;901;902;903;904;905;906;907;908;909;910;911;56764;56765;56766;56767;95342;95343;95344;95345;95346;95347;309030;738938	910;56765;95345;309030;738938	209	260
O00232	O00232	20	20	20	26S proteasome non-ATPase regulatory subunit 12	PSMD12	sp|O00232|PSD12_HUMAN 26S proteasome non-ATPase regulatory subunit 12 OS=Homo sapiens OX=9606 GN=PSMD12 PE=1 SV=3	1	20	20	20	1	2	6	5	2	5	5	3	2	5	4	4	6	11	12	8	11	12	10	12	3	11	9	3	6	7	3	2	4	4	2	9	5	4	5	11	1	2	6	5	2	5	5	3	2	5	4	4	6	11	12	8	11	12	10	12	3	11	9	3	6	7	3	2	4	4	2	9	5	4	5	11	1	2	6	5	2	5	5	3	2	5	4	4	6	11	12	8	11	12	10	12	3	11	9	3	6	7	3	2	4	4	2	9	5	4	5	11	39.3	39.3	39.3	52.904	456	456	4.12				218	29	1	0	145.89	2	4.2	14	9.6	4.2	12.9	12.3	5.9	6.4	9.9	8.3	7.9	15.4	28.5	24.8	17.1	25.2	28.9	25.9	27	8.6	27.4	21.9	8.6	12.5	15.8	8.3	3.9	10.5	10.3	7	19.3	12.7	11.4	12.5	24.3	1267800000	3606200	4090500	29138000	19249000	10318000	18553000	17061000	14557000	4830800	30521000	7194200	18013000	16416000	66500000	96375000	21289000	75902000	188230000	25940000	56240000	3521300	36295000	72169000	19949000	73219000	48668000	14695000	6693600	27729000	14184000	4548900	61619000	25246000	26007000	39470000	69737000	50711000	144250	163620	1165500	769970	412730	742120	682440	582290	193230	1220800	287770	720510	656630	2660000	3855000	851580	3036100	7529200	1037600	2249600	140850	1451800	2886800	797940	2928800	1946700	587820	267740	1109200	567360	181960	2464800	1009800	1040300	1578800	2789500	0	30389000	38814000	43894000	67560000	64015000	45664000	47251000	28910000	57432000	36904000	45145000	70799000	57618000	93146000	55967000	72825000	74728000	59163000	51910000	25867000	55265000	71829000	55085000	60913000	36569000	41764000	28657000	39085000	44906000	0	65158000	46406000	28952000	46940000	64993000	1	2	7	7	2	6	6	4	3	7	4	5	6	14	14	9	14	17	10	15	3	11	11	3	6	9	3	2	4	4	2	9	5	4	5	13	247				158	5114;5939;6488;9272;9273;12262;12263;15885;16238;16380;17045;17046;18048;19593;20005;21758;29715;32588;34994;35458	True;True;True;True;True;True;True;True;True;True;True;True;True;True;True;True;True;True;True;True	5322;6178;6744;9622;9623;12696;12697;16438;16800;16946;17621;17622;18650;18651;20253;20673;22524;30842;30843;33806;33807;36286;36759	101080;101081;101082;101083;101084;101085;101086;101087;101088;101089;117316;117317;117318;117319;128934;128935;128936;128937;128938;128939;128940;128941;128942;128943;177092;177093;177094;177095;177096;177097;177098;177099;177100;177101;177102;177103;177104;177105;177106;177107;177108;177109;177110;177111;177112;177113;177114;177115;177116;177117;177118;177119;177120;177121;177122;177123;177124;177125;177126;177127;177128;236026;236027;236028;236029;236030;236031;236032;236033;236034;236035;236036;236037;236038;236039;236040;236041;236042;236043;236044;236045;236046;236047;236048;236049;236050;236051;236052;236053;236054;236055;305188;310948;310949;310950;310951;312738;312739;323885;323886;323887;323888;323889;323890;323891;323892;323893;323894;323895;323896;323897;323898;340441;340442;340443;340444;340445;340446;340447;340448;340449;340450;340451;340452;340453;340454;340455;340456;340457;340458;340459;340460;340461;340462;340463;340464;340465;340466;340467;340468;340469;340470;340471;340472;340473;369076;369077;369078;369079;369080;369081;369082;369083;369084;369085;369086;369087;369088;369089;369090;369091;369092;369093;369094;369095;375888;375889;412699;412700;412701;412702;412703;412704;412705;412706;412707;412708;412709;412710;564236;564237;564238;564239;564240;564241;564242;564243;564244;564245;564246;564247;564248;564249;564250;564251;564252;564253;564254;564255;564256;564257;564258;564259;564260;564261;564262;564263;564264;564265;564266;625965;625966;625967;625968;625969;625970;625971;625972;625973;625974;625975;625976;625977;625978;625979;625980;625981;625982;625983;625984;625985;625986;673414;673415;673416;673417;673418;682178;682179;682180;682181;682182;682183;682184;682185;682186;682187;682188	107631;107632;107633;107634;107635;107636;107637;107638;107639;107640;125053;125054;125055;125056;137641;137642;137643;137644;137645;137646;137647;137648;137649;137650;188473;188474;188475;188476;188477;188478;188479;188480;188481;188482;188483;188484;188485;188486;188487;188488;188489;188490;188491;188492;188493;188494;188495;188496;188497;188498;188499;188500;188501;188502;188503;188504;188505;188506;188507;188508;188509;253751;253752;253753;253754;253755;253756;253757;253758;253759;253760;253761;253762;253763;253764;253765;253766;253767;253768;253769;253770;253771;253772;253773;253774;253775;253776;253777;253778;253779;253780;253781;330430;336459;336460;336461;336462;338296;338297;351506;351507;351508;351509;351510;351511;351512;351513;351514;351515;351516;351517;351518;351519;368981;368982;368983;368984;368985;368986;368987;368988;368989;368990;368991;368992;368993;368994;368995;368996;368997;368998;368999;369000;369001;369002;369003;369004;369005;369006;369007;369008;369009;369010;369011;369012;369013;369014;401079;401080;401081;401082;401083;401084;401085;401086;401087;401088;401089;401090;401091;401092;401093;401094;401095;401096;401097;401098;408448;408449;450607;450608;450609;450610;450611;450612;450613;450614;450615;450616;450617;450618;615891;615892;615893;615894;615895;615896;615897;615898;615899;615900;615901;615902;615903;615904;615905;615906;615907;615908;615909;615910;615911;615912;615913;615914;615915;615916;615917;615918;615919;615920;615921;688960;688961;688962;688963;688964;688965;688966;688967;688968;688969;688970;688971;688972;688973;688974;688975;688976;688977;688978;688979;688980;688981;739641;739642;739643;739644;739645;749145;749146;749147;749148;749149;749150;749151;749152;749153;749154;749155	107636;125056;137641;188498;188509;253752;253758;330430;336462;338297;351507;351511;368991;401090;408449;450613;615899;688968;739642;749147	210;211;212;213;214;215;216;217;218	16;60;177;190;312;315;326;436;451
O00257	O00257	10	10	10	E3 SUMO-protein ligase CBX4	CBX4	sp|O00257|CBX4_HUMAN E3 SUMO-protein ligase CBX4 OS=Homo sapiens OX=9606 GN=CBX4 PE=1 SV=3	1	10	10	10	1	2	3	2	2	0	3	2	3	3	3	2	3	3	3	2	2	5	3	3	1	4	4	1	2	2	1	1	2	1	2	2	2	1	1	3	1	2	3	2	2	0	3	2	3	3	3	2	3	3	3	2	2	5	3	3	1	4	4	1	2	2	1	1	2	1	2	2	2	1	1	3	1	2	3	2	2	0	3	2	3	3	3	2	3	3	3	2	2	5	3	3	1	4	4	1	2	2	1	1	2	1	2	2	2	1	1	3	23	23	23	61.367	560	560	3.34			72	25	3	1	0	69.091	2.7	4.1	6.1	6.2	4.1	0	8	4.1	5.4	5.4	7.9	4.5	7.3	7.3	7.3	4.1	4.1	10.7	5.5	7.7	2.7	9.1	7.9	1.4	4.1	4.1	1.4	1.4	4.1	2.7	4.1	4.1	4.1	2.7	2.7	7.3	237890000	752160	1302500	9621700	4190600	3235800	0	7655400	2885000	3822100	6586700	5452200	4918600	3239500	15672000	10108000	9320000	10880000	24849000	5813500	10770000	1169200	3570700	11957000	2107000	13084000	6441200	2272500	2344500	9705000	3943600	5257200	9760400	4169300	1094500	4037600	15905000	7434200	23505	40702	300680	130960	101120	0	239230	90156	119440	205830	170380	153710	101240	489740	315880	291250	340010	776530	181670	336580	36539	111580	373660	65844	408890	201290	71014	73265	303280	123240	164290	305010	130290	34204	126180	497020	0	0	9131000	10923000	10238000	0	12319000	9860800	12271000	9624300	7824900	10979000	8979700	7920000	6371200	11360000	11562000	8911200	10509000	10202000	0	8245000	8596800	0	10643000	6025800	0	0	8684300	0	8069200	7357500	8091100	0	0	8715000	1	2	4	2	2	0	3	2	4	3	3	3	3	5	4	2	3	8	4	4	1	4	6	1	2	3	1	1	2	1	2	4	2	1	1	6	100				159	12765;15739;17420;19002;21690;24464;26033;26948;28093;36179	True;True;True;True;True;True;True;True;True;True	13211;16288;18004;19627;22452;25449;27058;28006;29187;37509	245364;302221;302222;302223;329835;329836;329837;329838;329839;329840;358079;358080;358081;358082;358083;358084;358085;358086;358087;358088;358089;358090;358091;358092;358093;358094;358095;358096;358097;358098;358099;358100;358101;358102;358103;358104;358105;358106;358107;358108;358109;358110;358111;358112;358113;358114;411516;411517;411518;411519;411520;411521;411522;411523;466708;466709;488758;488759;488760;507719;507720;507721;530414;530415;530416;530417;530418;530419;530420;530421;530422;530423;530424;530425;530426;530427;530428;530429;530430;530431;530432;530433;530434;530435;530436;530437;530438;530439;530440;530441;530442;530443;530444;530445;530446;530447;530448;530449;530450;530451;696993	263882;327347;327348;327349;357758;357759;357760;357761;357762;357763;389235;389236;389237;389238;389239;389240;389241;389242;389243;389244;389245;389246;389247;389248;389249;389250;389251;389252;389253;389254;389255;389256;389257;389258;389259;389260;389261;389262;389263;389264;389265;389266;389267;389268;389269;389270;449368;449369;449370;449371;449372;449373;449374;449375;509244;509245;533567;533568;533569;554041;554042;554043;578474;578475;578476;578477;578478;578479;578480;578481;578482;578483;578484;578485;578486;578487;578488;578489;578490;578491;578492;578493;578494;578495;578496;578497;578498;578499;578500;578501;578502;578503;578504;578505;578506;578507;578508;578509;578510;578511;765790	263882;327349;357758;389252;449368;509244;533569;554042;578496;765790	219	1
O00264	O00264	2	2	2	Membrane-associated progesterone receptor component 1	PGRMC1	sp|O00264|PGRC1_HUMAN Membrane-associated progesterone receptor component 1 OS=Homo sapiens OX=9606 GN=PGRMC1 PE=1 SV=3	1	2	2	2	0	0	0	0	0	1	0	0	0	0	0	0	0	0	0	0	0	0	0	0	0	0	0	0	0	0	0	0	1	0	0	0	0	0	0	0	0	0	0	0	0	1	0	0	0	0	0	0	0	0	0	0	0	0	0	0	0	0	0	0	0	0	0	0	1	0	0	0	0	0	0	0	0	0	0	0	0	1	0	0	0	0	0	0	0	0	0	0	0	0	0	0	0	0	0	0	0	0	0	0	1	0	0	0	0	0	0	0	11.8	11.8	11.8	21.671	195	195	6						2	0.00069614	5.601	0	0	0	0	0	11.8	0	0	0	0	0	0	0	0	0	0	0	0	0	0	0	0	0	0	0	0	0	0	10.3	0	0	0	0	0	0	0	3675800	0	0	0	0	0	2778800	0	0	0	0	0	0	0	0	0	0	0	0	0	0	0	0	0	0	0	0	0	0	897040	0	0	0	0	0	0	0	459480	0	0	0	0	0	347350	0	0	0	0	0	0	0	0	0	0	0	0	0	0	0	0	0	0	0	0	0	0	112130	0	0	0	0	0	0	0	0	0	0	0	0	6215400	0	0	0	0	0	0	0	0	0	0	0	0	0	0	0	0	0	0	0	0	0	0	0	0	0	0	0	0	0	0	0	0	0	0	0	1	0	0	0	0	0	0	0	0	0	0	0	0	0	0	0	0	0	0	0	0	0	0	1	0	0	0	0	0	0	0	2				160	10620;15779	True;True	11017;16329	204287;302816	219073;327958	219073;327958
O00267	O00267	8	8	8	Transcription elongation factor SPT5	SUPT5H	sp|O00267|SPT5H_HUMAN Transcription elongation factor SPT5 OS=Homo sapiens OX=9606 GN=SUPT5H PE=1 SV=1	1	8	8	8	0	0	1	0	0	0	0	0	1	2	1	1	0	1	2	2	3	3	1	2	1	0	5	0	0	0	0	0	0	0	0	0	0	0	0	3	0	0	1	0	0	0	0	0	1	2	1	1	0	1	2	2	3	3	1	2	1	0	5	0	0	0	0	0	0	0	0	0	0	0	0	3	0	0	1	0	0	0	0	0	1	2	1	1	0	1	2	2	3	3	1	2	1	0	5	0	0	0	0	0	0	0	0	0	0	0	0	3	9.8	9.8	9.8	121	1087	1087	2.03		28	1				0	25.219	0	0	1.5	0	0	0	0	0	1.5	2.4	1.5	1.5	0	1.5	2.4	2.4	3.3	3.8	1.5	2.4	1.5	0	5.4	0	0	0	0	0	0	0	0	0	0	0	0	3.8	69377000	0	0	2172900	0	0	0	0	0	1409600	5415300	793490	1335300	0	2814900	7899900	6499000	5500600	6807900	1009200	7907200	757600	0	8464500	0	0	0	0	0	0	0	0	0	0	0	0	10590000	1360300	0	0	42606	0	0	0	0	0	27638	106180	15559	26183	0	55193	154900	127430	107860	133490	19787	155040	14855	0	165970	0	0	0	0	0	0	0	0	0	0	0	0	207640	0	0	0	0	0	0	0	0	0	4294300	0	0	0	0	4230700	4790900	2641600	0	0	4506700	0	0	4654400	0	0	0	0	0	0	0	0	0	0	0	0	0	0	0	1	0	0	0	0	0	1	2	1	1	0	1	2	2	3	3	1	2	2	0	4	0	0	0	0	0	0	0	0	0	0	0	0	3	29				161	4996;5787;9065;9192;9441;24634;31053;35149	True;True;True;True;True;True;True;True	5195;6023;9409;9539;9798;25629;32228;36447	98594;113591;113592;113593;113594;113595;113596;113597;113598;113599;113600;113601;113602;173464;173465;175460;175461;175462;175463;175464;175465;175466;175467;181209;469284;469285;590240;677102;677103	105050;121044;121045;121046;121047;121048;121049;121050;121051;121052;121053;121054;121055;121056;184682;184683;186725;186726;186727;186728;186729;186730;186731;186732;192884;511883;511884;644867;743764;743765	105050;121050;184682;186728;192884;511884;644867;743764	220	665
O00268	O00268	4	4	3	Transcription initiation factor TFIID subunit 4	TAF4	sp|O00268|TAF4_HUMAN Transcription initiation factor TFIID subunit 4 OS=Homo sapiens OX=9606 GN=TAF4 PE=1 SV=2	1	4	4	3	0	0	0	0	0	0	0	0	0	0	0	0	0	0	0	1	0	2	0	1	0	0	0	0	0	0	0	0	0	0	0	0	0	0	0	2	0	0	0	0	0	0	0	0	0	0	0	0	0	0	0	1	0	2	0	1	0	0	0	0	0	0	0	0	0	0	0	0	0	0	0	2	0	0	0	0	0	0	0	0	0	0	0	0	0	0	0	1	0	2	0	1	0	0	0	0	0	0	0	0	0	0	0	0	0	0	0	1	4.7	4.7	3.5	110.11	1085	1085	2		6					0	10.082	0	0	0	0	0	0	0	0	0	0	0	0	0	0	0	1.3	0	2.6	0	1.3	0	0	0	0	0	0	0	0	0	0	0	0	0	0	0	2.1	7424100	0	0	0	0	0	0	0	0	0	0	0	0	0	0	0	643530	0	3387900	0	1391800	0	0	0	0	0	0	0	0	0	0	0	0	0	0	0	2000800	181080	0	0	0	0	0	0	0	0	0	0	0	0	0	0	0	15696	0	82632	0	33947	0	0	0	0	0	0	0	0	0	0	0	0	0	0	0	48801	0	0	0	0	0	0	0	0	0	0	0	0	0	0	0	0	0	2096500	0	0	0	0	0	0	0	0	0	0	0	0	0	0	0	0	0	0	0	0	0	0	0	0	0	0	0	0	0	0	0	0	0	1	0	2	0	1	0	0	0	0	0	0	0	0	0	0	0	0	0	0	0	2	6				162	2052;3855;14541;25410	True;True;True;True	2120;3997;15041;26418	41359;41360;79044;279971;279972;478990	43840;43841;83789;303088;303089;522149	43840;83789;303088;522149
O00273	O00273	7	7	7	DNA fragmentation factor subunit alpha	DFFA	sp|O00273|DFFA_HUMAN DNA fragmentation factor subunit alpha OS=Homo sapiens OX=9606 GN=DFFA PE=1 SV=1	1	7	7	7	1	2	3	2	1	2	3	2	2	2	2	4	0	4	3	1	6	3	3	3	4	3	1	3	3	2	0	1	2	1	2	4	3	1	3	4	1	2	3	2	1	2	3	2	2	2	2	4	0	4	3	1	6	3	3	3	4	3	1	3	3	2	0	1	2	1	2	4	3	1	3	4	1	2	3	2	1	2	3	2	2	2	2	4	0	4	3	1	6	3	3	3	4	3	1	3	3	2	0	1	2	1	2	4	3	1	3	4	29.6	29.6	29.6	36.521	331	331	4.97				14	87	11	0	82.347	2.7	7.6	12.7	7.6	4.8	7.6	12.4	7.6	7.6	7.6	7.6	15.7	0	15.7	10.9	4.8	24.5	10.9	11.2	13.3	15.7	10.9	4.8	10.9	12.4	8.2	0	2.7	9.7	2.7	6	14.5	12.4	2.7	13	16	512050000	1613000	4814400	15370000	10299000	3339200	10461000	22720000	6813700	7902300	14057000	6472700	25056000	0	41703000	22039000	0	59044000	35262000	7341600	19060000	11562000	1985100	327380	16854000	11758000	11717000	0	8474700	15833000	12377000	19583000	26390000	12469000	8901100	13610000	26843000	28447000	89611	267470	853860	572180	185510	581180	1262200	378540	439010	780970	359600	1392000	0	2316800	1224400	0	3280200	1959000	407870	1058900	642330	110290	18188	936320	653240	650950	0	470810	879630	687640	1088000	1466100	692720	494500	756090	1491300	0	65847000	50723000	61104000	0	45527000	28701000	30922000	64639000	33223000	36514000	42805000	0	57009000	54966000	0	76541000	59347000	26482000	54691000	34864000	10782000	0	52851000	18801000	34359000	0	0	32823000	0	46057000	39980000	58395000	0	19405000	56523000	1	2	3	3	1	3	6	3	3	5	3	5	0	6	4	1	8	4	4	4	4	4	1	4	3	3	0	1	3	1	3	4	3	1	3	5	112				163	185;8566;10157;20034;20156;21764;24652	True;True;True;True;True;True;True	189;8894;10533;20702;20825;22530;25647	3855;3856;3857;3858;3859;3860;3861;3862;3863;3864;3865;3866;3867;3868;3869;3870;3871;3872;3873;3874;163945;163946;163947;195208;195209;195210;195211;195212;195213;195214;195215;195216;195217;195218;195219;195220;195221;195222;195223;195224;195225;195226;195227;195228;195229;195230;195231;195232;195233;195234;195235;195236;195237;376743;376744;378704;378705;378706;378707;378708;378709;378710;378711;378712;378713;378714;378715;378716;378717;378718;378719;378720;378721;378722;378723;378724;412726;412727;412728;412729;412730;412731;412732;412733;412734;412735;412736;412737;412738;412739;412740;412741;412742;412743;412744;412745;412746;412747;412748;412749;412750;412751;412752;412753;412754;412755;412756;412757;412758;412759;469374;469375	4017;4018;4019;4020;4021;4022;4023;4024;4025;4026;4027;4028;4029;4030;4031;4032;4033;4034;4035;4036;174776;174777;174778;209370;209371;209372;209373;209374;209375;209376;209377;209378;209379;209380;209381;209382;209383;209384;209385;209386;209387;209388;209389;209390;209391;209392;209393;209394;209395;209396;209397;209398;209399;409333;409334;411460;411461;411462;411463;411464;411465;411466;411467;411468;411469;411470;411471;411472;411473;411474;411475;411476;411477;411478;411479;411480;450634;450635;450636;450637;450638;450639;450640;450641;450642;450643;450644;450645;450646;450647;450648;450649;450650;450651;450652;450653;450654;450655;450656;450657;450658;450659;450660;450661;450662;450663;450664;450665;450666;450667;450668;511973;511974	4031;174776;209380;409334;411474;450645;511974	221	1
O75610;O00292	O75610;O00292	1;1	1;1	1;1	Left-right determination factor 1;Left-right determination factor 2	LEFTY1;LEFTY2	sp|O75610|LFTY1_HUMAN Left-right determination factor 1 OS=Homo sapiens OX=9606 GN=LEFTY1 PE=2 SV=1;sp|O00292|LFTY2_HUMAN Left-right determination factor 2 OS=Homo sapiens OX=9606 GN=LEFTY2 PE=2 SV=2	2	1	1	1	0	0	0	0	0	0	0	0	0	0	0	0	0	0	0	0	0	0	0	0	0	0	0	0	0	0	0	1	0	0	0	0	0	0	0	0	0	0	0	0	0	0	0	0	0	0	0	0	0	0	0	0	0	0	0	0	0	0	0	0	0	0	0	1	0	0	0	0	0	0	0	0	0	0	0	0	0	0	0	0	0	0	0	0	0	0	0	0	0	0	0	0	0	0	0	0	0	0	0	1	0	0	0	0	0	0	0	0	3.6	3.6	3.6	40.88	366	366;366	2		1					1	-2	0	0	0	0	0	0	0	0	0	0	0	0	0	0	0	0	0	0	0	0	0	0	0	0	0	0	0	3.6	0	0	0	0	0	0	0	0	1210800000	0	0	0	0	0	0	0	0	0	0	0	0	0	0	0	0	0	0	0	0	0	0	0	0	0	0	0	1210800000	0	0	0	0	0	0	0	0	63728000	0	0	0	0	0	0	0	0	0	0	0	0	0	0	0	0	0	0	0	0	0	0	0	0	0	0	0	63728000	0	0	0	0	0	0	0	0	0	0	0	0	0	0	0	0	0	0	0	0	0	0	0	0	0	0	0	0	0	0	0	0	0	0	0	1404900000	0	0	0	0	0	0	0	0	0	0	0	0	0	0	0	0	0	0	0	0	0	0	0	0	0	0	0	0	0	0	0	0	0	0	0	0	0	0	0	0	0	0	0	0	0	+			164	24488	True	25474	466822	509359	509359	222	346
O00299	O00299	6	6	6	Chloride intracellular channel protein 1	CLIC1	sp|O00299|CLIC1_HUMAN Chloride intracellular channel protein 1 OS=Homo sapiens OX=9606 GN=CLIC1 PE=1 SV=4	1	6	6	6	0	0	3	0	0	1	0	1	0	2	1	4	0	0	0	0	1	1	0	1	0	0	0	0	0	2	0	0	2	0	3	0	1	0	0	1	0	0	3	0	0	1	0	1	0	2	1	4	0	0	0	0	1	1	0	1	0	0	0	0	0	2	0	0	2	0	3	0	1	0	0	1	0	0	3	0	0	1	0	1	0	2	1	4	0	0	0	0	1	1	0	1	0	0	0	0	0	2	0	0	2	0	3	0	1	0	0	1	36.9	36.9	36.9	26.922	241	241	5.29				1	15	8	0	20.082	0	0	17.4	0	0	5	0	5	0	8.3	5	26.1	0	0	0	0	5	5	0	11.2	0	0	0	0	0	8.3	0	0	10	0	13.3	0	5	0	0	5	54484000	0	0	8760600	0	0	607060	0	661480	0	3551500	2454100	20843000	0	0	0	0	745180	1756200	0	0	0	0	0	0	0	6738100	0	0	3069500	0	3483700	0	465850	0	0	1347700	3632300	0	0	584040	0	0	40471	0	44099	0	236760	163610	1389500	0	0	0	0	49679	117080	0	0	0	0	0	0	0	449210	0	0	204630	0	232250	0	31056	0	0	89845	0	0	19920000	0	0	0	0	0	0	0	0	47029000	0	0	0	0	0	0	0	0	0	0	0	0	0	19210000	0	0	4793000	0	6452600	0	0	0	0	0	0	0	2	0	0	1	0	1	0	2	1	4	0	0	0	0	1	1	0	1	0	0	0	0	0	2	0	0	2	0	3	0	0	0	0	1	22				165	760;12666;16908;23873;33463;36081	True;True;True;True;True;True	779;13109;17482;24834;34702;37406	16073;16074;243653;243654;243655;243656;243657;243658;243659;321720;456596;456597;456598;456599;456600;456601;456602;456603;456604;644150;644151;694616;694617;694618	16996;16997;262020;262021;262022;262023;262024;262025;262026;349259;498631;498632;498633;498634;498635;498636;498637;498638;498639;708432;708433;762758;762759;762760	16996;262024;349259;498635;708433;762760
O00303	O00303	10	10	10	Eukaryotic translation initiation factor 3 subunit F	EIF3F	sp|O00303|EIF3F_HUMAN Eukaryotic translation initiation factor 3 subunit F OS=Homo sapiens OX=9606 GN=EIF3F PE=1 SV=1	1	10	10	10	1	0	4	1	1	3	0	0	1	1	3	4	4	5	6	4	6	6	4	4	3	6	5	3	5	3	0	1	4	3	3	4	1	0	2	6	1	0	4	1	1	3	0	0	1	1	3	4	4	5	6	4	6	6	4	4	3	6	5	3	5	3	0	1	4	3	3	4	1	0	2	6	1	0	4	1	1	3	0	0	1	1	3	4	4	5	6	4	6	6	4	4	3	6	5	3	5	3	0	1	4	3	3	4	1	0	2	6	33.9	33.9	33.9	37.563	357	357	4.1				110	12		0	80.825	2.2	0	13.7	2.2	2.5	9.5	0	0	2.2	4.8	10.4	13.7	11.2	16.5	18.8	12.6	18.2	18.8	13.4	13.4	8.7	23.8	16	10.4	15.7	8.1	0	2.2	12.6	9.5	10.4	12.6	2.2	0	7	18.2	400760000	1402200	0	22751000	3449000	2244600	9034600	0	0	1764100	769690	7122600	17187000	3079900	17746000	25628000	7251300	23638000	89735000	8960500	7712100	4200500	11126000	11116000	6430400	29411000	12754000	0	1355300	9309000	5983900	6876100	15223000	3314400	0	8338100	25849000	26717000	93478	0	1516700	229940	149640	602300	0	0	117600	51313	474840	1145800	205330	1183100	1708500	483420	1575900	5982300	597370	514140	280030	741710	741040	428690	1960700	850300	0	90351	620600	398920	458410	1014900	220960	0	555880	1723300	0	0	29394000	0	0	25828000	0	0	0	0	17465000	24086000	23770000	21254000	20402000	17660000	20617000	26005000	21886000	14431000	25411000	19879000	12427000	28101000	25704000	21191000	0	0	15508000	21559000	11225000	22156000	0	0	12915000	20842000	1	0	4	1	1	6	0	0	1	1	3	4	4	6	7	5	7	8	5	5	2	4	5	3	6	3	0	1	5	2	4	5	1	0	2	7	119				166	3701;6151;9640;14245;18396;30867;33199;33202;34412;35578	True;True;True;True;True;True;True;True;True;True	3840;6394;10002;14731;19011;32030;34431;34434;35688;36885	75909;75910;75911;75912;75913;75914;75915;120883;185743;185744;185745;185746;185747;185748;185749;185750;185751;185752;273588;273589;273590;273591;273592;273593;273594;273595;273596;273597;273598;273599;273600;273601;347987;586069;586070;586071;586072;586073;586074;586075;586076;586077;586078;586079;586080;586081;586082;586083;586084;586085;586086;638891;638892;638893;638894;638895;638896;638897;638898;638899;638900;638901;638902;638903;638904;638905;638906;638907;638908;638909;638910;638911;638912;638913;638914;638915;638916;638917;638918;638919;638920;638921;638922;638923;639017;639018;639019;639020;639021;639022;639023;639024;662147;662148;662149;662150;662151;662152;662153;662154;684424;684425;684426;684427;684428;684429;684430;684431;684432;684433;684434;684435;684436;684437;684438;684439;684440;684441;684442;684443;684444;684445	80190;80191;80192;80193;80194;80195;80196;128735;198431;198432;198433;198434;198435;198436;198437;198438;198439;198440;295737;295738;295739;295740;295741;295742;295743;295744;295745;295746;295747;295748;295749;295750;378280;640234;640235;640236;640237;640238;640239;640240;640241;640242;640243;640244;640245;640246;640247;640248;640249;640250;640251;702733;702734;702735;702736;702737;702738;702739;702740;702741;702742;702743;702744;702745;702746;702747;702748;702749;702750;702751;702752;702753;702754;702755;702756;702757;702758;702759;702760;702761;702762;702763;702764;702765;702766;702767;702768;702868;702869;702870;702871;702872;702873;702874;702875;727590;727591;727592;727593;727594;727595;727596;727597;751525;751526;751527;751528;751529;751530;751531;751532;751533;751534;751535;751536;751537;751538;751539;751540;751541;751542;751543;751544;751545;751546	80196;128735;198437;295742;378280;640241;702753;702869;727591;751541	223;224;225;226;227	221;228;231;253;309
O00311	O00311	4	4	4	Cell division cycle 7-related protein kinase	CDC7	sp|O00311|CDC7_HUMAN Cell division cycle 7-related protein kinase OS=Homo sapiens OX=9606 GN=CDC7 PE=1 SV=1	1	4	4	4	0	0	0	0	0	1	0	0	0	0	0	0	0	2	1	1	1	3	1	2	0	0	1	0	0	1	0	0	0	0	0	1	0	0	0	3	0	0	0	0	0	1	0	0	0	0	0	0	0	2	1	1	1	3	1	2	0	0	1	0	0	1	0	0	0	0	0	1	0	0	0	3	0	0	0	0	0	1	0	0	0	0	0	0	0	2	1	1	1	3	1	2	0	0	1	0	0	1	0	0	0	0	0	1	0	0	0	3	7.8	7.8	7.8	63.887	574	574	3.78			4	14			0	18.144	0	0	0	0	0	1.7	0	0	0	0	0	0	0	3.3	1.6	1.6	1.7	5.9	1.7	3.3	0	0	1.6	0	0	1.7	0	0	0	0	0	1.7	0	0	0	5.2	44473000	0	0	0	0	0	990270	0	0	0	0	0	0	0	5953200	1386700	0	2856100	12152000	1545100	5125400	0	0	2131500	0	0	3430700	0	0	0	0	0	2190300	0	0	0	6712000	1347700	0	0	0	0	0	30008	0	0	0	0	0	0	0	180400	42020	0	86547	368250	46821	155320	0	0	64589	0	0	103960	0	0	0	0	0	66372	0	0	0	203400	0	0	0	0	0	0	0	0	0	0	0	0	0	6806800	0	0	0	4755600	0	6639900	0	0	0	0	0	0	0	0	0	0	0	0	0	0	0	5905700	0	0	0	0	0	1	0	0	0	0	0	0	0	2	1	1	1	3	1	2	0	0	1	0	0	1	0	0	0	0	0	1	0	0	0	3	18				167	2801;5709;10227;18794	True;True;True;True	2912;5943;10606;19414	56215;112419;196406;196407;196408;196409;196410;196411;196412;196413;196414;354504;354505;354506;354507;354508;354509;354510	59465;119732;210632;210633;210634;210635;210636;210637;210638;210639;210640;385384;385385;385386;385387;385388;385389;385390	59465;119732;210638;385385	228	428
O00410	O00410	3	3	3	Importin-5	IPO5	sp|O00410|IPO5_HUMAN Importin-5 OS=Homo sapiens OX=9606 GN=IPO5 PE=1 SV=4	1	3	3	3	0	0	1	0	0	3	0	0	0	1	0	2	0	0	0	0	0	0	0	0	0	0	0	0	0	0	0	0	1	0	0	0	0	0	0	0	0	0	1	0	0	3	0	0	0	1	0	2	0	0	0	0	0	0	0	0	0	0	0	0	0	0	0	0	1	0	0	0	0	0	0	0	0	0	1	0	0	3	0	0	0	1	0	2	0	0	0	0	0	0	0	0	0	0	0	0	0	0	0	0	1	0	0	0	0	0	0	0	3.3	3.3	3.3	123.63	1097	1097	2.38		5	3				0	8.4459	0	0	0.8	0	0	3.3	0	0	0	1	0	2.3	0	0	0	0	0	0	0	0	0	0	0	0	0	0	0	0	1	0	0	0	0	0	0	0	37686000	0	0	6364100	0	0	12961000	0	0	0	2744400	0	6049600	0	0	0	0	0	0	0	0	0	0	0	0	0	0	0	0	9566800	0	0	0	0	0	0	0	672960	0	0	113640	0	0	231440	0	0	0	49007	0	108030	0	0	0	0	0	0	0	0	0	0	0	0	0	0	0	0	170840	0	0	0	0	0	0	0	0	0	0	0	0	16894000	0	0	0	0	0	9774000	0	0	0	0	0	0	0	0	0	0	0	0	0	0	0	0	0	0	0	0	0	0	0	0	0	0	1	0	0	3	0	0	0	1	0	2	0	0	0	0	0	0	0	0	0	0	0	0	0	0	0	0	0	0	0	0	0	0	0	0	7				168	13074;27859;33141	True;True;True	13527;28944;34372	250500;250501;250502;525313;525314;525315;637935;637936	269460;269461;269462;573122;573123;573124;701751;701752	269462;573123;701751	229	450
O00425	O00425	12	10	10	Insulin-like growth factor 2 mRNA-binding protein 3	IGF2BP3	sp|O00425|IF2B3_HUMAN Insulin-like growth factor 2 mRNA-binding protein 3 OS=Homo sapiens OX=9606 GN=IGF2BP3 PE=1 SV=2	1	12	10	10	2	3	6	4	2	5	3	4	4	4	2	5	2	4	6	3	3	6	3	3	2	3	4	3	3	5	2	1	4	4	5	4	4	2	4	3	0	1	4	2	0	4	2	2	2	2	0	3	0	2	4	1	1	4	1	1	0	1	2	1	2	3	0	0	2	2	3	2	2	0	2	1	0	1	4	2	0	4	2	2	2	2	0	3	0	2	4	1	1	4	1	1	0	1	2	1	2	3	0	0	2	2	3	2	2	0	2	1	25.2	21.2	21.2	63.704	579	579	3.26			48	17			0	30.575	4	6.2	12.6	7.9	4	10.2	6.2	7.9	7.9	7.9	4	9.3	4	8.1	12.4	6.2	5.7	13.8	5.7	5.7	4	6.4	7.9	6.2	6.2	9.3	4	2.2	7.9	7.9	11.2	7.9	7.9	4	7.9	5.7	223670000	0	1445200	17515000	6189200	0	10722000	6516000	4637000	4794200	5672600	0	12644000	0	2131400	4095600	2840200	1784400	17997000	0	20536000	0	586770	7250100	2074100	12341000	14602000	0	0	10056000	8655300	9647300	7733600	3955200	0	13956000	13291000	7712700	0	49834	603960	213420	0	369730	224690	159900	165320	195610	0	435990	0	73497	141230	97939	61532	620600	0	708130	0	20233	250000	71522	425560	503530	0	0	346750	298460	332660	266670	136380	0	481250	458310	0	0	11405000	8420200	0	0	9772700	11701000	16613000	8684200	0	16007000	0	0	0	0	0	0	0	0	0	0	0	0	7787300	9379600	0	0	6227300	6600800	9998500	5809500	8196800	0	13960000	0	0	1	4	2	0	4	2	1	2	2	0	4	0	2	4	1	1	6	1	2	0	1	3	1	2	3	0	0	2	2	3	2	2	0	2	2	64				169	1405;5238;10103;13619;14524;15104;15561;19324;22499;31861;32328;34167	True;True;True;True;False;True;True;True;False;True;True;True	1444;5450;10478;14086;15024;15632;16098;19957;23395;23396;33060;33540;35438	29031;102992;102993;102994;102995;102996;102997;102998;102999;103000;103001;103002;103003;103004;103005;103006;103007;103008;103009;103010;103011;103012;194502;194503;194504;260425;260426;260427;260428;260429;260430;260431;260432;260433;260434;260435;260436;260437;260438;260439;260440;260441;260442;260443;260444;260445;260446;260447;260448;260449;260450;260451;260452;279707;279708;279709;279710;279711;279712;279713;279714;279715;279716;279717;279718;279719;279720;279721;279722;279723;279724;279725;279726;279727;279728;279729;279730;279731;279732;279733;279734;279735;279736;279737;279738;279739;279740;279741;279742;279743;279744;279745;279746;279747;279748;279749;279750;279751;279752;279753;279754;279755;279756;279757;279758;279759;279760;279761;279762;279763;279764;289998;298067;298068;363524;363525;363526;428735;428736;428737;428738;428739;428740;428741;428742;428743;428744;428745;428746;428747;428748;428749;428750;428751;428752;428753;428754;428755;428756;428757;428758;428759;428760;428761;428762;428763;428764;428765;428766;428767;428768;428769;428770;428771;428772;428773;428774;428775;428776;428777;428778;428779;428780;428781;428782;428783;428784;428785;428786;428787;428788;428789;428790;428791;428792;428793;428794;428795;428796;428797;428798;428799;428800;428801;428802;428803;428804;428805;428806;428807;428808;428809;428810;428811;428812;428813;428814;428815;428816;428817;428818;607876;607877;607878;620476;620477;657547	30599;109573;109574;109575;109576;109577;109578;109579;109580;109581;109582;109583;109584;109585;109586;109587;109588;109589;109590;109591;109592;109593;208658;208659;208660;281448;281449;281450;281451;281452;281453;281454;281455;281456;281457;281458;281459;281460;281461;281462;281463;281464;281465;281466;281467;281468;281469;281470;281471;281472;281473;281474;281475;302818;302819;302820;302821;302822;302823;302824;302825;302826;302827;302828;302829;302830;302831;302832;302833;302834;302835;302836;302837;302838;302839;302840;302841;302842;302843;302844;302845;302846;302847;302848;302849;302850;302851;302852;302853;302854;302855;302856;302857;302858;302859;302860;302861;302862;302863;302864;302865;302866;302867;302868;302869;302870;302871;302872;302873;302874;302875;302876;302877;314115;322759;322760;395002;395003;395004;467534;467535;467536;467537;467538;467539;467540;467541;467542;467543;467544;467545;467546;467547;467548;467549;467550;467551;467552;467553;467554;467555;467556;467557;467558;467559;467560;467561;467562;467563;467564;467565;467566;467567;467568;467569;467570;467571;467572;467573;467574;467575;467576;467577;467578;467579;467580;467581;467582;467583;467584;467585;467586;467587;467588;467589;467590;467591;467592;467593;467594;467595;467596;467597;467598;467599;467600;467601;467602;467603;467604;467605;467606;467607;467608;467609;467610;467611;467612;467613;467614;467615;467616;467617;467618;467619;664779;664780;664781;683157;683158;722713	30599;109582;208660;281469;302845;314115;322759;395004;467554;664779;683157;722713	230;231	158;453
O00429	O00429	23	23	23	Dynamin-1-like protein	DNM1L	sp|O00429|DNM1L_HUMAN Dynamin-1-like protein OS=Homo sapiens OX=9606 GN=DNM1L PE=1 SV=2	1	23	23	23	0	0	7	7	3	3	3	3	0	5	3	4	5	12	15	8	7	13	9	5	5	4	10	2	5	6	5	4	3	6	4	8	3	2	2	13	0	0	7	7	3	3	3	3	0	5	3	4	5	12	15	8	7	13	9	5	5	4	10	2	5	6	5	4	3	6	4	8	3	2	2	13	0	0	7	7	3	3	3	3	0	5	3	4	5	12	15	8	7	13	9	5	5	4	10	2	5	6	5	4	3	6	4	8	3	2	2	13	37.1	37.1	37.1	81.876	736	736	3.09			191	19			0	74.502	0	0	9	8.6	3.8	3.9	5.7	4.2	0	6.2	3.8	4.9	6.9	20.8	25.7	9.9	9.4	22.4	12.1	6.5	6.2	5.2	13.2	2.6	7.9	8.3	6.4	5.2	3.9	7.7	6.5	12.6	3.8	2.6	2.6	18.1	1019800000	0	0	53344000	36709000	9635900	6203800	9057700	4616700	0	14948000	11541000	24697000	12536000	57903000	76482000	38560000	35362000	81276000	22937000	14281000	9166100	9647300	73626000	7952900	63889000	50102000	21422000	16722000	31441000	53049000	31960000	48547000	18314000	5332900	10341000	58248000	20397000	0	0	1066900	734180	192720	124080	181150	92334	0	298960	230810	493930	250720	1158100	1529600	771200	707250	1625500	458730	285620	183320	192950	1472500	159060	1277800	1002000	428450	334450	628830	1061000	639210	970940	366290	106660	206830	1165000	0	0	35407000	31085000	15310000	14417000	16907000	15575000	0	21821000	20251000	30826000	33650000	32408000	52404000	31955000	31506000	49199000	37834000	25798000	30479000	31434000	41747000	18707000	47831000	29459000	29602000	32112000	30991000	31433000	29492000	42333000	25071000	14996000	13240000	37773000	0	0	7	6	2	3	3	3	0	5	3	3	5	14	18	8	9	16	9	6	5	4	11	2	7	6	5	4	3	5	4	8	3	2	2	14	205				170	757;2017;4342;7531;11154;12659;14072;14981;17427;18189;21612;25835;26358;28437;28743;28931;29415;29486;31412;31604;33262;34161;35897	True;True;True;True;True;True;True;True;True;True;True;True;True;True;True;True;True;True;True;True;True;True;True	776;2085;4498;7818;11559;13101;14554;15504;18011;18799;22357;22358;26854;27392;29537;29843;30038;30526;30598;32591;32794;34496;35432;37220	16050;16051;16052;16053;16054;16055;16056;16057;16058;16059;16060;16061;16062;16063;16064;16065;16066;16067;16068;16069;40736;40737;40738;40739;40740;40741;40742;40743;87948;87949;87950;87951;87952;146751;146752;146753;146754;146755;146756;146757;215890;243511;243512;243513;243514;243515;243516;243517;243518;243519;243520;243521;270082;270083;270084;287852;287853;287854;287855;287856;287857;329972;329973;329974;344705;344706;344707;344708;344709;344710;344711;344712;344713;344714;344715;344716;344717;344718;344719;344720;344721;344722;344723;344724;344725;344726;344727;344728;344729;344730;344731;344732;344733;344734;344735;344736;344737;344738;344739;344740;344741;344742;344743;344744;344745;344746;409616;409617;409618;409619;409620;409621;409622;409623;409624;409625;409626;409627;409628;409629;409630;409631;409632;409633;409634;409635;409636;409637;409638;409639;485752;485753;485754;485755;485756;485757;485758;495746;495747;495748;495749;495750;495751;495752;495753;495754;495755;495756;495757;495758;495759;495760;495761;495762;536545;536546;536547;536548;536549;536550;536551;536552;536553;542947;546527;546528;546529;546530;546531;546532;546533;546534;546535;546536;546537;546538;546539;546540;546541;546542;546543;546544;546545;546546;546547;546548;546549;546550;546551;546552;546553;546554;557264;557265;557266;557267;557268;558535;558536;558537;596366;600617;600618;640017;657494;657495;657496;691918;691919;691920	16973;16974;16975;16976;16977;16978;16979;16980;16981;16982;16983;16984;16985;16986;16987;16988;16989;16990;16991;16992;43212;43213;43214;43215;43216;43217;43218;43219;93449;93450;93451;93452;93453;156513;156514;156515;156516;156517;156518;156519;232135;261878;261879;261880;261881;261882;261883;261884;261885;261886;261887;261888;291859;291860;291861;291862;291863;311659;311660;311661;311662;311663;311664;357900;357901;357902;374766;374767;374768;374769;374770;374771;374772;374773;374774;374775;374776;374777;374778;374779;374780;374781;374782;374783;374784;374785;374786;374787;374788;374789;374790;374791;374792;374793;374794;374795;374796;374797;374798;374799;374800;374801;374802;374803;374804;374805;374806;374807;447389;447390;447391;447392;447393;447394;447395;447396;447397;447398;447399;447400;447401;447402;447403;447404;447405;447406;447407;447408;447409;447410;447411;447412;530112;530113;530114;530115;530116;530117;530118;541069;541070;541071;541072;541073;541074;541075;541076;541077;541078;541079;541080;541081;541082;541083;541084;541085;584939;584940;584941;584942;584943;584944;584945;584946;584947;591910;595691;595692;595693;595694;595695;595696;595697;595698;595699;595700;595701;595702;595703;595704;595705;595706;595707;595708;595709;595710;595711;595712;595713;595714;595715;595716;595717;595718;608121;608122;608123;608124;608125;609531;609532;609533;651321;655883;655884;703926;722660;722661;722662;759915;759916;759917	16976;43217;93453;156518;232135;261879;291862;311660;357902;374775;447399;530113;541077;584944;591910;595699;608123;609533;651321;655883;703926;722660;759916	232;233;234;235;236;237	1;150;220;227;231;706
O00442	O00442	3	3	3	RNA 3-terminal phosphate cyclase	RTCA	sp|O00442|RTCA_HUMAN RNA 3-terminal phosphate cyclase OS=Homo sapiens OX=9606 GN=RTCA PE=1 SV=1	1	3	3	3	0	0	0	0	0	0	0	0	0	0	0	1	0	0	0	0	2	0	0	0	0	0	0	0	0	0	0	0	0	0	0	0	0	0	0	1	0	0	0	0	0	0	0	0	0	0	0	1	0	0	0	0	2	0	0	0	0	0	0	0	0	0	0	0	0	0	0	0	0	0	0	1	0	0	0	0	0	0	0	0	0	0	0	1	0	0	0	0	2	0	0	0	0	0	0	0	0	0	0	0	0	0	0	0	0	0	0	1	10.7	10.7	10.7	39.336	366	366	5					4		0.00070872	5.8539	0	0	0	0	0	0	0	0	0	0	0	4.4	0	0	0	0	6.3	0	0	0	0	0	0	0	0	0	0	0	0	0	0	0	0	0	0	3.6	2521500	0	0	0	0	0	0	0	0	0	0	0	547030	0	0	0	0	1388500	0	0	0	0	0	0	0	0	0	0	0	0	0	0	0	0	0	0	586030	132710	0	0	0	0	0	0	0	0	0	0	0	28791	0	0	0	0	73078	0	0	0	0	0	0	0	0	0	0	0	0	0	0	0	0	0	0	30843	0	0	0	0	0	0	0	0	0	0	0	0	0	0	0	0	2315000	0	0	0	0	0	0	0	0	0	0	0	0	0	0	0	0	0	0	0	0	0	0	0	0	0	0	0	0	0	0	1	0	0	0	0	2	0	0	0	0	0	0	0	0	0	0	0	0	0	0	0	0	0	0	1	4				171	4907;25092;32752	True;True;True	5080;26098;33974	96277;96278;474731;629540	102368;102369;517640;692785	102368;517640;692785	238	13
O00443	O00443	24	24	24	Phosphatidylinositol 4-phosphate 3-kinase C2 domain-containing subunit alpha	PIK3C2A	sp|O00443|P3C2A_HUMAN Phosphatidylinositol 4-phosphate 3-kinase C2 domain-containing subunit alpha OS=Homo sapiens OX=9606 GN=PIK3C2A PE=1 SV=2	1	24	24	24	3	3	2	8	2	2	3	5	4	5	3	3	2	16	13	7	9	10	7	11	6	9	10	4	6	5	2	5	7	4	6	7	1	2	2	14	3	3	2	8	2	2	3	5	4	5	3	3	2	16	13	7	9	10	7	11	6	9	10	4	6	5	2	5	7	4	6	7	1	2	2	14	3	3	2	8	2	2	3	5	4	5	3	3	2	16	13	7	9	10	7	11	6	9	10	4	6	5	2	5	7	4	6	7	1	2	2	14	15.8	15.8	15.8	190.68	1686	1686	2	8	206	6	1			0	167.74	2.3	2.4	1.5	5.4	1.7	1.7	2.3	3.7	3.1	3.4	2.3	2.8	1.4	10.7	9.8	5.3	6.4	7.6	5.4	8.1	4.4	6.8	7.6	3.6	4.9	4.3	1.8	4.2	5.9	3.4	4.7	5.6	0.8	1.7	1.7	9.8	769650000	3931800	5120600	5036500	17149000	3555500	4019600	9563300	16565000	8868000	18619000	3567700	8221200	835800	103360000	64153000	33238000	57010000	34455000	13226000	42183000	7281700	14287000	47918000	10847000	17370000	22167000	5066500	10344000	26255000	14472000	16782000	43133000	3875500	8331200	5654800	63185000	8187700	41828	54475	53580	182440	37825	42762	101740	176230	94340	198070	37954	87459	8891.5	1099600	682480	353590	606490	366550	140700	448760	77465	151990	509770	115390	184790	235820	53899	110050	279310	153960	178530	458860	41228	88630	60157	672180	10194000	16095000	2723200	15167000	17995000	0	13372000	16009000	11871000	11911000	6456300	14290000	5104500	36359000	28162000	24026000	25361000	17746000	13861000	22428000	18347000	22969000	23862000	11765000	10502000	14732000	7482900	13454000	11544000	13648000	12705000	14261000	0	11194000	6297600	27209000	3	3	2	8	2	2	3	6	4	6	3	3	3	18	14	7	9	12	8	11	7	8	10	3	6	6	2	5	7	4	6	7	1	1	2	16	218				172	3834;3841;4889;5151;6823;7808;8987;9988;11746;13669;14537;16874;18469;19027;21122;26162;27816;29591;29597;30956;34548;34549;34562;36164	True;True;True;True;True;True;True;True;True;True;True;True;True;True;True;True;True;True;True;True;True;True;True;True	3976;3983;5061;5359;7087;8120;9328;10359;12168;14137;15037;17447;19084;19652;21817;27188;28900;30713;30719;32130;35825;35826;35839;37494	78729;78730;78848;96046;96047;96048;96049;96050;96051;96052;96053;96054;96055;101618;101619;101620;101621;101622;101623;101624;101625;101626;101627;101628;101629;134543;134544;134545;134546;134547;134548;134549;134550;134551;134552;134553;134554;151863;171463;171464;171465;171466;171467;191546;191547;191548;191549;191550;191551;191552;191553;191554;191555;191556;191557;225427;261696;261697;261698;279945;279946;320974;348694;348695;348696;348697;348698;348699;348700;348701;348702;348703;348704;348705;348706;348707;348708;348709;348710;348711;348712;348713;358373;358374;400034;400035;400036;400037;400038;400039;400040;400041;400042;400043;400044;400045;400046;400047;400048;400049;400050;400051;400052;400053;400054;400055;400056;400057;400058;400059;400060;400061;491061;491062;491063;491064;491065;491066;491067;491068;491069;491070;491071;491072;491073;491074;491075;491076;491077;491078;491079;524611;524612;524613;524614;524615;524616;524617;524618;524619;524620;561329;561330;561331;561332;561333;561334;561335;561336;561337;561338;561339;561340;561341;561342;561343;561344;561345;561346;561347;561348;561349;561350;561351;561421;561422;561423;561424;561425;561426;561427;561428;561429;561430;561431;561432;561433;561434;561435;561436;561437;561438;561439;561440;561441;561442;561443;561444;561445;561446;561447;561448;561449;561450;561451;561452;561453;561454;561455;561456;561457;561458;587995;587996;587997;587998;587999;588000;588001;588002;588003;664072;664073;664074;664246;664247;664248;664249;696784;696785;696786	83468;83469;83592;102120;102121;102122;102123;102124;102125;102126;102127;102128;102129;108181;108182;108183;108184;108185;108186;108187;108188;108189;108190;108191;108192;143595;143596;143597;143598;143599;143600;143601;143602;143603;143604;143605;143606;161988;182520;182521;182522;182523;182524;204972;204973;204974;204975;204976;204977;204978;204979;204980;204981;204982;204983;242026;282835;282836;282837;303062;303063;348474;379000;379001;379002;379003;379004;379005;379006;379007;379008;379009;379010;379011;379012;379013;379014;379015;379016;379017;379018;379019;389530;389531;436930;436931;436932;436933;436934;436935;436936;436937;436938;436939;436940;436941;436942;436943;436944;436945;436946;436947;436948;436949;436950;436951;436952;436953;436954;436955;436956;436957;536059;536060;536061;536062;536063;536064;536065;536066;536067;536068;536069;536070;536071;536072;536073;536074;536075;536076;536077;572399;572400;572401;572402;572403;572404;572405;572406;572407;572408;612736;612737;612738;612739;612740;612741;612742;612743;612744;612745;612746;612747;612748;612749;612750;612751;612752;612753;612754;612755;612756;612757;612758;612759;612831;612832;612833;612834;612835;612836;612837;612838;612839;612840;612841;612842;612843;612844;612845;612846;612847;612848;612849;612850;612851;612852;612853;612854;612855;612856;612857;612858;612859;612860;612861;612862;612863;612864;612865;612866;612867;612868;612869;642553;642554;642555;642556;642557;642558;642559;642560;642561;729529;729530;729531;729704;729705;729706;729707;765571;765572;765573	83469;83592;102121;108190;143601;161988;182521;204976;242026;282835;303062;348474;379009;389530;436953;536075;572399;612738;612840;642559;729529;729531;729705;765571	239	1183
O00479	O00479	4	4	4	High mobility group nucleosome-binding domain-containing protein 4	HMGN4	sp|O00479|HMGN4_HUMAN High mobility group nucleosome-binding domain-containing protein 4 OS=Homo sapiens OX=9606 GN=HMGN4 PE=1 SV=3	1	4	4	4	0	0	0	0	0	3	0	0	0	1	0	1	0	1	0	0	1	0	1	0	0	0	0	0	0	0	0	0	0	0	0	0	0	0	0	0	0	0	0	0	0	3	0	0	0	1	0	1	0	1	0	0	1	0	1	0	0	0	0	0	0	0	0	0	0	0	0	0	0	0	0	0	0	0	0	0	0	3	0	0	0	1	0	1	0	1	0	0	1	0	1	0	0	0	0	0	0	0	0	0	0	0	0	0	0	0	0	0	35.6	35.6	35.6	9.5388	90	90	6						8	0	13.401	0	0	0	0	0	21.1	0	0	0	14.4	0	10	0	10	0	0	10	0	10	0	0	0	0	0	0	0	0	0	0	0	0	0	0	0	0	0	21474000	0	0	0	0	0	10041000	0	0	0	2331100	0	4766500	0	1046900	0	0	2442800	0	845280	0	0	0	0	0	0	0	0	0	0	0	0	0	0	0	0	0	7157900	0	0	0	0	0	3347000	0	0	0	777040	0	1588800	0	348970	0	0	814260	0	281760	0	0	0	0	0	0	0	0	0	0	0	0	0	0	0	0	0	0	0	0	0	0	22459000	0	0	0	0	0	0	0	0	0	0	0	0	0	0	0	0	0	0	0	0	0	0	0	0	0	0	0	0	0	0	0	0	0	0	0	3	0	0	0	1	0	1	0	1	0	0	1	0	1	0	0	0	0	0	0	0	0	0	0	0	0	0	0	0	0	0	8				173	3898;3899;20297;23767	True;True;True;True	4042;4043;20970;24724	79894;79895;79896;79897;79898;79899;381329;454412	84648;84649;84650;84651;84652;84653;414302;496353	84649;84653;414302;496353
O00487	O00487	2	2	2	26S proteasome non-ATPase regulatory subunit 14	PSMD14	sp|O00487|PSDE_HUMAN 26S proteasome non-ATPase regulatory subunit 14 OS=Homo sapiens OX=9606 GN=PSMD14 PE=1 SV=1	1	2	2	2	0	0	0	1	0	1	0	0	0	0	1	2	1	1	1	1	1	1	0	1	1	1	0	1	1	1	0	1	1	1	0	0	0	0	1	1	0	0	0	1	0	1	0	0	0	0	1	2	1	1	1	1	1	1	0	1	1	1	0	1	1	1	0	1	1	1	0	0	0	0	1	1	0	0	0	1	0	1	0	0	0	0	1	2	1	1	1	1	1	1	0	1	1	1	0	1	1	1	0	1	1	1	0	0	0	0	1	1	9.4	9.4	9.4	34.577	310	310	5.04					22	1	0.00070696	5.8345	0	0	0	4.2	0	5.2	0	0	0	0	4.2	9.4	4.2	4.2	4.2	4.2	4.2	4.2	0	4.2	4.2	4.2	0	4.2	4.2	4.2	0	4.2	4.2	4.2	0	0	0	0	4.2	4.2	41854000	0	0	0	285760	0	4710800	0	0	0	0	0	9915300	589180	2149700	1280000	1018200	2689300	3132900	0	1478500	1381700	635470	0	903340	1476200	1053900	0	747440	1713000	1582900	0	0	0	0	2672400	2438300	2790300	0	0	0	19051	0	314050	0	0	0	0	0	661020	39279	143320	85333	67880	179290	208860	0	98568	92115	42365	0	60222	98411	70261	0	49829	114200	105530	0	0	0	0	178160	162550	0	0	0	0	0	0	0	0	0	0	0	0	0	0	0	0	0	0	0	0	0	0	0	0	0	2042900	0	0	0	0	0	0	0	0	0	0	0	0	0	1	0	1	0	0	0	0	1	2	1	1	1	1	1	1	0	1	1	1	0	1	1	2	0	1	1	1	0	0	0	0	1	1	23				174	3318;3351	True;True	3440;3473	67429;67430;67431;67432;67433;67434;67435;67436;67437;67438;67439;67440;67441;67442;67443;67444;67445;67446;67447;67448;67449;68145;68146	71171;71172;71173;71174;71175;71176;71177;71178;71179;71180;71181;71182;71183;71184;71185;71186;71187;71188;71189;71190;71191;71905;71906	71182;71906	240	265
O00505	O00505	5	5	3	Importin subunit alpha-4	KPNA3	sp|O00505|IMA4_HUMAN Importin subunit alpha-4 OS=Homo sapiens OX=9606 GN=KPNA3 PE=1 SV=2	1	5	5	3	0	1	1	2	1	1	1	2	1	1	1	1	1	1	1	1	1	3	1	2	0	2	2	1	1	1	0	0	0	1	0	1	0	0	0	2	0	1	1	2	1	1	1	2	1	1	1	1	1	1	1	1	1	3	1	2	0	2	2	1	1	1	0	0	0	1	0	1	0	0	0	2	0	1	1	1	1	0	1	1	1	1	1	1	0	1	1	0	1	2	1	2	0	2	1	0	1	0	0	0	0	0	0	0	0	0	0	1	11.1	11.1	7.1	57.81	521	521	4.03				34	1		0	13.04	0	1.9	1.9	3.3	1.9	1.3	1.9	3.3	1.9	1.9	1.9	1.9	1.3	2.7	2.7	1.3	2.7	7.9	2.5	4.6	0	5.2	3.3	1.3	1.9	1.3	0	0	0	1.3	0	1.3	0	0	0	4	105340000	0	878200	2091900	2738200	1109400	6016700	2096700	5985300	998050	1028200	1051800	2019300	1691700	2949100	2979600	6728000	2758100	11499000	243700	1933100	0	2267700	8269100	5704200	709410	13014000	0	0	0	5446400	0	7029600	0	0	0	6105500	6196600	0	51659	123060	161070	65261	353920	123340	352080	58709	60483	61873	118780	99513	173480	175270	395770	162240	676420	14335	113710	0	133400	486420	335540	41730	765530	0	0	0	320380	0	413500	0	0	0	359150	0	0	0	0	0	0	0	0	0	0	0	0	0	0	0	0	0	3561000	0	0	0	5010100	0	0	0	0	0	0	0	0	0	0	0	0	0	0	0	1	1	2	1	1	1	2	1	1	1	1	1	1	1	1	1	3	1	2	0	2	2	1	1	1	0	0	0	1	0	1	0	0	0	2	35				175	866;5434;5946;14004;34355	True;True;True;True;True	888;5651;6185;14485;35631	18413;18414;18415;18416;18417;18418;18419;18420;18421;18422;18423;18424;18425;106435;106436;106437;117435;269271;269272;269273;269274;269275;269276;269277;661048;661049;661050;661051;661052;661053;661054;661055;661056;661057;661058	19555;19556;19557;19558;19559;19560;19561;19562;19563;19564;19565;19566;19567;113403;113404;113405;125172;291021;291022;291023;291024;291025;291026;291027;726426;726427;726428;726429;726430;726431;726432;726433;726434;726435;726436	19566;113405;125172;291024;726427
O00506	O00506	5	1	1	Serine/threonine-protein kinase 25	STK25	sp|O00506|STK25_HUMAN Serine/threonine-protein kinase 25 OS=Homo sapiens OX=9606 GN=STK25 PE=1 SV=1	1	5	1	1	0	1	1	1	1	0	1	1	0	1	1	1	1	3	2	1	3	3	2	4	2	3	2	0	1	1	0	0	0	1	0	0	0	0	0	2	0	0	0	0	0	0	0	0	0	0	0	0	0	1	0	0	1	1	0	1	0	1	1	0	0	0	0	0	0	0	0	0	0	0	0	1	0	0	0	0	0	0	0	0	0	0	0	0	0	1	0	0	1	1	0	1	0	1	1	0	0	0	0	0	0	0	0	0	0	0	0	1	12.9	2.1	2.1	48.111	426	426	4				7			1	-2	0	3.1	3.1	3.1	3.1	0	3.1	3.1	0	3.1	3.1	3.1	3.1	9.2	6.8	3.1	9.2	9.2	7	9.2	7	9.2	5.2	0	3.1	4	0	0	0	3.1	0	0	0	0	0	5.2	17773000	0	0	0	0	0	0	0	0	0	0	0	0	0	1404500	0	0	2111800	7168300	0	1482300	0	1086300	1832600	0	0	0	0	0	0	0	0	0	0	0	0	2686700	740520	0	0	0	0	0	0	0	0	0	0	0	0	0	58521	0	0	87991	298680	0	61764	0	45264	76357	0	0	0	0	0	0	0	0	0	0	0	0	111940	0	0	0	0	0	0	0	0	0	0	0	0	0	0	0	0	0	0	0	0	0	0	0	0	0	0	0	0	0	0	0	0	0	0	0	2639200	0	0	0	0	0	0	0	0	0	0	0	0	0	1	0	0	1	1	0	1	0	1	1	0	0	0	0	0	0	0	0	0	0	0	0	1	7	+			176	315;16950;16951;23983;32448	False;False;False;False;True	325;17524;17525;24950;33664	6836;6837;6838;6839;6840;6841;6842;6843;6844;6845;6846;6847;6848;6849;6850;6851;6852;6853;6854;6855;6856;6857;6858;6859;6860;6861;6862;6863;6864;6865;6866;6867;6868;6869;322190;322191;322192;322193;322194;322195;322196;322197;322198;458725;622669;622670;622671;622672;622673;622674;622675	7053;7054;7055;7056;7057;7058;7059;7060;7061;7062;7063;7064;7065;7066;7067;7068;7069;7070;7071;7072;7073;7074;7075;7076;7077;7078;7079;7080;7081;7082;7083;7084;7085;7086;349734;349735;349736;349737;349738;349739;349740;349741;349742;500823;685477;685478;685479;685480;685481;685482;685483	7077;349734;349736;500823;685477	241	182
O00512	O00512	3	3	3	B-cell CLL/lymphoma 9 protein	BCL9	sp|O00512|BCL9_HUMAN B-cell CLL/lymphoma 9 protein OS=Homo sapiens OX=9606 GN=BCL9 PE=1 SV=4	1	3	3	3	0	0	1	1	0	0	0	1	1	0	0	0	0	1	0	0	1	1	0	0	0	0	1	0	0	0	0	0	0	0	0	0	0	0	1	0	0	0	1	1	0	0	0	1	1	0	0	0	0	1	0	0	1	1	0	0	0	0	1	0	0	0	0	0	0	0	0	0	0	0	1	0	0	0	1	1	0	0	0	1	1	0	0	0	0	1	0	0	1	1	0	0	0	0	1	0	0	0	0	0	0	0	0	0	0	0	1	0	2.9	2.9	2.9	149.29	1426	1426	2		9					0	7.65	0	0	0.8	0.8	0	0	0	0.8	1.2	0	0	0	0	1.2	0	0	0.9	0.9	0	0	0	0	1.2	0	0	0	0	0	0	0	0	0	0	0	0.9	0	15475000	0	0	1971000	0	0	0	0	1435400	639110	0	0	0	0	2322400	0	0	3200900	2085300	0	0	0	0	2284100	0	0	0	0	0	0	0	0	0	0	0	1537000	0	245640	0	0	31286	0	0	0	0	22785	10145	0	0	0	0	36864	0	0	50807	33100	0	0	0	0	36255	0	0	0	0	0	0	0	0	0	0	0	24398	0	0	0	0	0	0	0	0	0	0	0	0	0	0	0	0	0	0	0	0	0	0	0	0	0	0	0	0	0	0	0	0	0	0	0	1065100	0	0	0	0	1	0	0	0	1	1	0	0	0	0	1	0	0	1	1	0	0	0	0	1	0	0	0	0	0	0	0	0	0	0	0	1	0	8				177	3568;6030;28972	True;True;True	3702;6269;30080	72624;72625;72626;118566;118567;118568;547737;547738;547739	76553;76554;76555;126317;126318;126319;596926;596927;596928	76553;126318;596927	242	747
O00522	O00522	4	4	4	Krev interaction trapped protein 1	KRIT1	sp|O00522|KRIT1_HUMAN Krev interaction trapped protein 1 OS=Homo sapiens OX=9606 GN=KRIT1 PE=1 SV=2	1	4	4	4	0	0	1	2	0	0	0	0	0	0	0	0	1	3	3	2	1	3	1	2	0	1	3	0	0	1	0	0	2	1	1	0	0	0	0	3	0	0	1	2	0	0	0	0	0	0	0	0	1	3	3	2	1	3	1	2	0	1	3	0	0	1	0	0	2	1	1	0	0	0	0	3	0	0	1	2	0	0	0	0	0	0	0	0	1	3	3	2	1	3	1	2	0	1	3	0	0	1	0	0	2	1	1	0	0	0	0	3	6.2	6.2	6.2	84.347	736	736	3			31				0	10.184	0	0	1.6	3.5	0	0	0	0	0	0	0	0	2.2	5.2	4.6	3.5	2.2	5.2	2.2	3.8	0	2.2	4.9	0	0	2.2	0	0	3.5	2.2	1.4	0	0	0	0	4.6	61645000	0	0	1295700	2127100	0	0	0	0	0	0	0	0	812300	10782000	10045000	3453700	1302700	9010700	405680	1438200	0	438870	5282100	0	0	1548200	0	0	3000000	545880	2233100	0	0	0	0	7924500	1433600	0	0	30132	49467	0	0	0	0	0	0	0	0	18891	250730	233590	80318	30295	209550	9434.4	33447	0	10206	122840	0	0	36004	0	0	69769	12695	51933	0	0	0	0	184290	0	0	0	3429800	0	0	0	0	0	0	0	0	0	5595700	5536800	3480500	0	6986500	0	2982600	0	0	3483000	0	0	0	0	0	2454100	0	0	0	0	0	0	5273400	0	0	2	2	0	0	0	0	0	0	0	0	1	3	3	2	1	4	1	2	0	1	3	0	0	1	0	0	2	1	1	0	0	0	0	3	33				178	6192;8542;23388;35049	True;True;True;True	6436;8870;24323;36344	122061;122062;122063;122064;122065;163475;163476;163477;447312;447313;447314;447315;447316;447317;447318;447319;675096;675097;675098;675099;675100;675101;675102;675103;675104;675105;675106;675107;675108;675109;675110	130175;130176;130177;130178;130179;130180;174305;174306;174307;488515;488516;488517;488518;488519;488520;488521;488522;741629;741630;741631;741632;741633;741634;741635;741636;741637;741638;741639;741640;741641;741642;741643;741644	130180;174305;488520;741642
O00541	O00541	16	16	16	Pescadillo homolog	PES1	sp|O00541|PESC_HUMAN Pescadillo homolog OS=Homo sapiens OX=9606 GN=PES1 PE=1 SV=1	1	16	16	16	4	1	10	5	2	4	5	4	2	5	3	4	1	9	11	7	9	12	6	12	3	7	8	3	5	7	1	1	6	2	4	6	2	3	0	9	4	1	10	5	2	4	5	4	2	5	3	4	1	9	11	7	9	12	6	12	3	7	8	3	5	7	1	1	6	2	4	6	2	3	0	9	4	1	10	5	2	4	5	4	2	5	3	4	1	9	11	7	9	12	6	12	3	7	8	3	5	7	1	1	6	2	4	6	2	3	0	9	28.2	28.2	28.2	68.002	588	588	3.47			145	89	8	3	0	67.897	6.5	1.7	15.6	9.7	3.1	5.8	7.8	6.8	2.9	8.2	4.4	6	1.4	19.2	22.1	12.6	19.4	24.7	9.7	22.6	4.8	12.4	15.6	6.5	9.2	11.9	1.7	1.4	9.2	3.1	6	11.1	3.1	4.4	0	17	1513600000	6278800	1127200	52418000	21329000	5398300	8409000	17557000	10927000	1529700	13930000	14422000	16973000	1243900	144910000	109160000	56739000	90525000	252000000	36303000	100620000	2886700	20367000	60868000	21820000	63852000	88797000	5129700	999740	53633000	20002000	19748000	65717000	8840900	9341500	0	109810000	52193000	216510	38868	1807500	735470	186150	289960	605410	376800	52749	480340	497300	585270	42895	4997000	3764000	1956500	3121500	8689500	1251800	3469800	99541	702310	2098900	752420	2201800	3062000	176890	34474	1849400	689730	680960	2266100	304860	322120	0	3786600	28825000	0	50653000	31429000	21428000	21282000	33588000	23894000	0	21328000	37810000	43716000	0	73043000	69297000	68916000	60918000	99701000	51661000	97836000	39661000	32565000	53821000	38818000	50789000	77360000	0	0	40771000	23433000	38256000	64186000	27306000	29526000	0	71365000	4	1	11	6	2	4	6	6	2	6	3	4	1	17	14	7	17	23	8	13	3	9	12	4	6	9	1	1	6	2	4	8	2	3	0	16	241				179	1170;6073;9628;12175;15557;16905;16910;17144;17145;17690;20078;26786;26820;35196;35197;36218	True;True;True;True;True;True;True;True;True;True;True;True;True;True;True;True	1199;6313;9990;12609;16094;17479;17484;17722;17723;18280;20746;27838;27871;36494;36495;37548	23622;119442;119443;119444;119445;119446;119447;119448;119449;119450;119451;119452;119453;119454;119455;119456;119457;119458;119459;119460;119461;119462;119463;119464;119465;119466;119467;119468;119469;119470;119471;119472;119473;119474;119475;119476;185667;185668;185669;185670;185671;185672;185673;185674;185675;185676;185677;185678;185679;185680;185681;185682;185683;234239;234240;234241;234242;234243;234244;234245;234246;234247;234248;234249;234250;234251;234252;234253;234254;234255;234256;298012;298013;298014;298015;298016;298017;298018;298019;298020;298021;298022;298023;298024;298025;298026;298027;298028;298029;298030;298031;298032;298033;298034;321675;321676;321677;321678;321679;321680;321681;321682;321683;321684;321685;321686;321687;321688;321689;321690;321691;321692;321693;321694;321695;321696;321697;321698;321730;321731;321732;321733;321734;321735;321736;321737;321738;321739;321740;321741;321742;321743;321744;321745;321746;321747;321748;321749;321750;321751;321752;321753;321754;321755;321756;321757;321758;321759;321760;321761;321762;321763;321764;321765;321766;321767;321768;321769;321770;325167;325168;325169;325170;325171;325172;325173;325174;325175;325176;325177;325178;325179;325180;325181;325182;325183;334439;334440;334441;334442;334443;334444;334445;334446;334447;334448;334449;334450;334451;334452;334453;334454;334455;334456;334457;334458;334459;334460;334461;334462;334463;334464;334465;334466;334467;334468;334469;334470;334471;334472;334473;377605;377606;377607;377608;377609;377610;377611;377612;377613;504501;504502;504503;504504;504505;504506;504507;504508;504509;504510;504854;678030;678031;678032;678033;678034;678035;678036;678037;697382;697383;697384;697385;697386;697387	24997;127271;127272;127273;127274;127275;127276;127277;127278;127279;127280;127281;127282;127283;127284;127285;127286;127287;127288;127289;127290;127291;127292;127293;127294;127295;127296;127297;127298;127299;127300;127301;127302;127303;127304;127305;198352;198353;198354;198355;198356;198357;198358;198359;198360;198361;198362;198363;198364;198365;198366;198367;198368;251362;251363;251364;251365;251366;251367;251368;251369;251370;251371;251372;251373;251374;251375;251376;251377;251378;251379;322704;322705;322706;322707;322708;322709;322710;322711;322712;322713;322714;322715;322716;322717;322718;322719;322720;322721;322722;322723;322724;322725;322726;349214;349215;349216;349217;349218;349219;349220;349221;349222;349223;349224;349225;349226;349227;349228;349229;349230;349231;349232;349233;349234;349235;349236;349237;349269;349270;349271;349272;349273;349274;349275;349276;349277;349278;349279;349280;349281;349282;349283;349284;349285;349286;349287;349288;349289;349290;349291;349292;349293;349294;349295;349296;349297;349298;349299;349300;349301;349302;349303;349304;349305;349306;349307;349308;349309;352839;352840;352841;352842;352843;352844;352845;352846;352847;352848;352849;352850;352851;352852;352853;352854;352855;362600;362601;362602;362603;362604;362605;362606;362607;362608;362609;362610;362611;362612;362613;362614;362615;362616;362617;362618;362619;362620;362621;362622;362623;362624;362625;362626;362627;362628;362629;362630;362631;362632;362633;362634;410266;410267;410268;410269;410270;410271;410272;410273;410274;550472;550473;550474;550475;550476;550477;550478;550479;550480;550481;550843;744727;744728;744729;744730;744731;744732;744733;744734;766206;766207;766208;766209;766210;766211	24997;127281;198353;251373;322709;349215;349279;352840;352846;362614;410272;550473;550843;744728;744733;766211	243;244	273;306
O00560	O00560	10	10	10	Syntenin-1	SDCBP	sp|O00560|SDCB1_HUMAN Syntenin-1 OS=Homo sapiens OX=9606 GN=SDCBP PE=1 SV=1	1	10	10	10	0	0	4	0	0	1	5	0	1	0	0	4	2	4	5	3	6	4	3	5	4	3	0	2	4	3	1	2	6	2	2	6	0	2	2	4	0	0	4	0	0	1	5	0	1	0	0	4	2	4	5	3	6	4	3	5	4	3	0	2	4	3	1	2	6	2	2	6	0	2	2	4	0	0	4	0	0	1	5	0	1	0	0	4	2	4	5	3	6	4	3	5	4	3	0	2	4	3	1	2	6	2	2	6	0	2	2	4	38.6	38.6	38.6	32.444	298	298	5.09				1	122	14	0	135.81	0	0	23.5	0	0	6	26.5	0	6.4	0	0	19.1	12.4	19.5	19.8	15.8	26.2	19.5	15.8	23.8	19.5	15.8	0	9.4	20.1	15.8	6	12.4	33.6	9.4	9.4	24.2	0	9.4	12.4	20.1	428900000	0	0	4898700	0	0	442690	23781000	0	695600	0	0	18556000	5263400	36252000	16464000	6442700	57183000	39949000	14046000	26805000	15652000	8645300	0	4109800	22042000	13224000	490430	3854000	9826400	8153200	4261600	47103000	0	3661900	3624800	33473000	38991000	0	0	445340	0	0	40245	2161900	0	63237	0	0	1686900	478490	3295600	1496700	585700	5198500	3631700	1276900	2436800	1422900	785940	0	373620	2003800	1202100	44584	350360	893310	741200	387410	4282100	0	332900	329520	3043000	0	0	12076000	0	0	0	45060000	0	0	0	0	41131000	28969000	54282000	34217000	35610000	78866000	49352000	49632000	46471000	64182000	53905000	0	16084000	53277000	21024000	0	8184200	18941000	23462000	15470000	56947000	0	14183000	0	51640000	0	0	8	0	0	1	7	0	1	0	0	4	4	8	9	3	11	7	5	8	7	6	0	4	5	6	1	2	6	3	2	10	0	2	3	8	141				180	2325;5453;21322;22363;24532;24533;27211;27698;27894;27895	True;True;True;True;True;True;True;True;True;True	2422;5670;22022;23238;25518;25519;25520;28276;28779;28980;28981	46509;46510;46511;46512;46513;46514;46515;46516;46517;46518;46519;46520;46521;46522;46523;46524;46525;46526;46527;46528;46529;46530;46531;46532;46533;46534;46535;46536;46537;46538;46539;46540;46541;46542;46543;46544;46545;46546;46547;46548;46549;46550;46551;46552;46553;106582;106583;106584;106585;106586;106587;106588;106589;106590;106591;106592;403419;403420;403421;425353;467420;467421;467422;467423;467424;467425;467426;467427;467428;467429;467430;467431;467432;467433;467434;467435;467436;467437;467438;467439;467440;467441;467442;467443;467444;467445;467446;467447;467448;467449;467450;467451;467452;467453;467454;467455;513036;513037;522295;522296;522297;522298;522299;522300;522301;522302;522303;522304;522305;522306;522307;522308;522309;522310;522311;522312;522313;522314;522315;522316;522317;522318;522319;522320;522321;522322;522323;522324;522325;522326;526544;526545;526546;526547;526548;526549;526550	49134;49135;49136;49137;49138;49139;49140;49141;49142;49143;49144;49145;49146;49147;49148;49149;49150;49151;49152;49153;49154;49155;49156;49157;49158;49159;49160;49161;49162;49163;49164;49165;49166;49167;49168;49169;49170;49171;49172;49173;49174;49175;49176;49177;49178;49179;49180;49181;49182;113551;113552;113553;113554;113555;113556;113557;113558;113559;113560;113561;440763;440764;440765;464040;509958;509959;509960;509961;509962;509963;509964;509965;509966;509967;509968;509969;509970;509971;509972;509973;509974;509975;509976;509977;509978;509979;509980;509981;509982;509983;509984;509985;509986;509987;509988;509989;509990;509991;509992;509993;509994;559794;559795;569860;569861;569862;569863;569864;569865;569866;569867;569868;569869;569870;569871;569872;569873;569874;569875;569876;569877;569878;569879;569880;569881;569882;569883;569884;569885;569886;569887;569888;569889;569890;569891;574487;574488;574489;574490;574491;574492;574493	49154;113557;440765;464040;509967;509993;559795;569880;574487;574489	245;246;247	57;92;291
O00566	O00566	6	6	6	U3 small nucleolar ribonucleoprotein protein MPP10	MPHOSPH10	sp|O00566|MPP10_HUMAN U3 small nucleolar ribonucleoprotein protein MPP10 OS=Homo sapiens OX=9606 GN=MPHOSPH10 PE=1 SV=2	1	6	6	6	0	0	1	1	0	0	1	1	0	1	0	0	0	2	4	1	2	3	1	2	0	3	3	0	0	1	0	0	0	1	0	0	0	0	0	4	0	0	1	1	0	0	1	1	0	1	0	0	0	2	4	1	2	3	1	2	0	3	3	0	0	1	0	0	0	1	0	0	0	0	0	4	0	0	1	1	0	0	1	1	0	1	0	0	0	2	4	1	2	3	1	2	0	3	3	0	0	1	0	0	0	1	0	0	0	0	0	4	14.8	14.8	14.8	78.863	681	681	3.74			17	26	3	1	0	23.339	0	0	2.1	2.1	0	0	2.1	2.1	0	2.1	0	0	0	5	7.3	2.1	3.2	6.2	1.2	5	0	10.4	6.2	0	0	2.1	0	0	0	2.1	0	0	0	0	0	7.3	124110000	0	0	7855600	8691300	0	0	4565800	1835300	0	5556300	0	0	0	3287700	15782000	6248100	8086100	26946000	1261400	5575300	0	3347500	7994100	0	0	1707600	0	0	0	4911500	0	0	0	0	0	10459000	4432600	0	0	280560	310400	0	0	163070	65547	0	198440	0	0	0	117420	563650	223150	288790	962370	45050	199120	0	119550	285500	0	0	60987	0	0	0	175410	0	0	0	0	0	373550	0	0	0	0	0	0	13461000	0	0	0	0	0	0	7232200	9332600	0	10347000	9227700	0	9380500	0	0	9339400	0	0	0	0	0	0	0	0	0	0	0	0	8599200	0	0	2	2	0	0	2	1	0	2	0	0	0	3	6	2	2	7	1	4	0	3	3	0	0	1	0	0	0	1	0	0	0	0	0	5	47				181	14267;17326;22116;29599;34739;35153	True;True;True;True;True;True	14756;17909;22955;30721;36019;36451	274168;274169;328760;420725;420726;420727;420728;420729;420730;561494;561495;561496;561497;561498;561499;561500;561501;561502;561503;561504;561505;561506;561507;561508;561509;561510;561511;561512;561513;561514;561515;561516;561517;561518;561519;561520;561521;667569;667570;667571;667572;667573;667574;667575;667576;667577;677232	296432;296433;356641;459098;459099;459100;459101;459102;459103;612905;612906;612907;612908;612909;612910;612911;612912;612913;612914;612915;612916;612917;612918;612919;612920;612921;612922;612923;612924;612925;612926;612927;612928;612929;612930;612931;612932;733260;733261;733262;733263;733264;733265;733266;733267;733268;743895	296433;356641;459103;612929;733261;743895	248;249;250	499;500;535
O00567	O00567	12	12	12	Nucleolar protein 56	NOP56	sp|O00567|NOP56_HUMAN Nucleolar protein 56 OS=Homo sapiens OX=9606 GN=NOP56 PE=1 SV=4	1	12	12	12	0	0	1	0	0	0	0	1	0	0	1	0	2	5	6	3	8	9	5	6	0	5	6	2	2	4	1	2	1	1	2	3	2	0	0	6	0	0	1	0	0	0	0	1	0	0	1	0	2	5	6	3	8	9	5	6	0	5	6	2	2	4	1	2	1	1	2	3	2	0	0	6	0	0	1	0	0	0	0	1	0	0	1	0	2	5	6	3	8	9	5	6	0	5	6	2	2	4	1	2	1	1	2	3	2	0	0	6	22.7	22.7	22.7	66.049	594	594	3.7			32	62	3		0	47.41	0	0	2.2	0	0	0	0	1.3	0	0	1.9	0	3.2	8.9	11.1	5.2	14.6	16.5	8.9	10.4	0	9.3	11.1	3.5	4	7.9	2.2	3.5	2.2	2.2	4	6.2	4	0	0	10.3	337580000	0	0	2103900	0	0	0	0	0	0	0	512590	0	3247600	13264000	35674000	15079000	40093000	58713000	12066000	29148000	0	10849000	18568000	8809700	8062200	11330000	1665800	7379000	3918900	4644700	6221100	8867700	4097900	0	0	33262000	10890000	0	0	67867	0	0	0	0	0	0	0	16535	0	104760	427860	1150800	486410	1293300	1894000	389210	940260	0	349970	598970	284190	260070	365480	53736	238030	126420	149830	200680	286050	132190	0	0	1073000	0	0	0	0	0	0	0	0	0	0	0	0	17747000	18407000	16309000	15142000	35937000	19602000	18382000	33409000	0	15221000	19245000	13565000	9895100	11893000	0	21784000	0	0	13654000	15668000	16310000	0	0	27729000	0	0	1	0	0	0	0	1	0	0	1	0	2	5	9	4	11	11	5	6	0	5	6	2	2	4	1	1	1	1	2	3	2	0	0	9	95				182	2631;6123;7497;13720;17639;18416;19044;19045;20392;22380;35151;36187	True;True;True;True;True;True;True;True;True;True;True;True	2737;6365;7784;14190;18228;19031;19669;19670;21068;23258;36449;37517	52742;52743;52744;52745;52746;52747;52748;52749;52750;52751;52752;52753;52754;52755;52756;120431;120432;146295;146296;146297;146298;262840;333678;333679;333680;333681;333682;333683;333684;333685;333686;333687;348098;348099;348100;348101;348102;358744;358745;358746;358747;358748;358749;358750;358751;382456;382457;382458;382459;382460;382461;382462;382463;382464;425768;677139;677140;677141;677142;677143;677144;677145;677146;677147;677148;677149;677150;677151;677152;677153;677154;697065;697066;697067;697068;697069;697070;697071;697072;697073;697074;697075;697076;697077;697078;697079;697080;697081;697082;697083;697084;697085;697086;697087;697088;697089;697090	55702;55703;55704;55705;55706;55707;55708;55709;55710;55711;55712;55713;55714;55715;55716;128278;128279;156056;156057;156058;156059;284074;361831;361832;361833;361834;361835;361836;361837;361838;361839;361840;378396;378397;378398;378399;378400;389987;389988;389989;389990;389991;389992;389993;389994;415465;415466;415467;415468;415469;415470;415471;415472;415473;464474;743801;743802;743803;743804;743805;743806;743807;743808;743809;743810;743811;743812;743813;743814;743815;743816;765862;765863;765864;765865;765866;765867;765868;765869;765870;765871;765872;765873;765874;765875;765876;765877;765878;765879;765880;765881;765882;765883;765884;765885;765886;765887	55714;128278;156057;284074;361832;378396;389991;389994;415469;464474;743808;765871	251;252;253	236;289;425
O00571;O15523;Q9NQI0	O00571;O15523	45;32;2	45;32;2	44;31;2	ATP-dependent RNA helicase DDX3X;ATP-dependent RNA helicase DDX3Y	DDX3X;DDX3Y	sp|O00571|DDX3X_HUMAN ATP-dependent RNA helicase DDX3X OS=Homo sapiens OX=9606 GN=DDX3X PE=1 SV=3;sp|O15523|DDX3Y_HUMAN ATP-dependent RNA helicase DDX3Y OS=Homo sapiens OX=9606 GN=DDX3Y PE=1 SV=2	3	45	45	44	21	19	30	23	19	21	22	23	20	22	26	22	31	30	36	24	28	31	27	30	20	31	27	22	27	27	22	20	26	25	23	30	22	19	22	27	21	19	30	23	19	21	22	23	20	22	26	22	31	30	36	24	28	31	27	30	20	31	27	22	27	27	22	20	26	25	23	30	22	19	22	27	20	18	29	22	18	20	21	22	19	21	25	21	30	29	35	23	27	30	26	29	19	30	26	21	26	26	21	19	25	24	22	29	21	18	21	26	57.6	57.6	57.6	73.243	662	662;660;724	3.58	2	70	1037	550	203	80	0	323.31	25.1	25.5	38.7	34.4	25.8	30.1	32.5	28.9	23.3	30.7	39.9	30.1	45.9	46.7	50.5	36.3	34.9	46.8	37.9	39.7	28.5	48.6	34.7	29.3	37.5	39.3	33.1	29.8	38.2	37.3	34	43.5	28.7	27.9	30.8	37.5	37660000000	317790000	331860000	1250600000	849430000	492740000	624200000	902820000	542250000	404930000	791580000	695350000	654040000	364390000	1817200000	1830200000	1291300000	1256300000	2069100000	656510000	1159900000	302130000	478200000	1462600000	795650000	2531300000	2497600000	676630000	717200000	1301800000	1210400000	1135400000	1742300000	717640000	624400000	1691100000	1473400000	965650000	8148400	8509300	32068000	21780000	12634000	16005000	23149000	13904000	10383000	20297000	17830000	16770000	9343400	46595000	46929000	33111000	32214000	53054000	16833000	29742000	7746900	12261000	37503000	20401000	64905000	64041000	17349000	18390000	33380000	31036000	29113000	44673000	18401000	16010000	43360000	37780000	1351800000	1513100000	1128600000	1235500000	1661100000	1066900000	1371800000	1363400000	1074200000	1160200000	1201400000	1074400000	862960000	893820000	1132300000	1355900000	1079400000	1215200000	1349300000	1097800000	1058600000	945210000	1259400000	1250700000	1528100000	1707500000	976490000	1024800000	1059400000	927880000	1446000000	1350000000	846000000	1215600000	1581600000	1032200000	45	39	66	59	31	47	59	48	55	54	58	44	57	71	86	59	78	91	59	76	37	68	69	44	58	72	48	45	51	45	48	73	49	38	43	80	2050				183	3928;4103;4498;4708;4740;5259;5394;5395;5880;6384;7088;7263;7264;9986;10524;11466;12158;12825;13418;13452;15710;15711;16694;17794;20960;22008;25397;25594;25789;25790;25803;26560;26561;26842;27009;27189;28212;28644;33013;33060;34398;35208;36099;36100;36446	True;True;True;True;True;True;True;True;True;True;True;True;True;True;True;True;True;True;True;True;True;True;True;True;True;True;True;True;True;True;True;True;True;True;True;True;True;True;True;True;True;True;True;True;True	4072;4252;4658;4872;4906;5474;5611;5612;6119;6637;7360;7542;7543;10357;10919;11877;12591;13272;13880;13881;13915;16258;16259;17265;18389;21649;21650;22830;22831;22832;26405;26607;26808;26809;26822;27605;27606;27893;28073;28254;29310;29744;34241;34288;35674;36506;37425;37426;37778	80463;80464;80465;80466;80467;80468;80469;80470;80471;80472;80473;80474;80475;80476;80477;80478;82811;90684;90685;90686;90687;90688;90689;90690;90691;90692;90693;90694;90695;90696;90697;90698;90699;90700;90701;90702;90703;90704;90705;90706;90707;90708;90709;90710;90711;90712;90713;90714;90715;90716;90717;90718;90719;90720;90721;90722;90723;90724;90725;90726;90727;90728;90729;90730;90731;90732;90733;90734;90735;90736;90737;90738;90739;90740;93980;93981;93982;93983;93984;93985;93986;93987;93988;93989;93990;93991;93992;93993;93994;93995;93996;93997;93998;93999;94000;94367;94368;94369;94370;94371;94372;94373;94374;94375;94376;94377;94378;94379;94380;94381;94382;94383;94384;94385;94386;94387;94388;94389;94390;94391;94392;94393;94394;94395;94396;94397;94398;94399;94400;94401;94402;94403;103570;103571;103572;103573;103574;103575;103576;103577;103578;103579;103580;103581;103582;103583;103584;103585;103586;103587;103588;103589;103590;103591;103592;103593;103594;103595;103596;103597;103598;103599;103600;103601;103602;103603;103604;103605;103606;103607;103608;103609;103610;103611;103612;103613;103614;103615;103616;103617;103618;103619;103620;103621;103622;103623;103624;105753;105754;105755;105756;105757;105758;105759;105760;105761;105762;105763;105764;105765;105766;105767;105768;105769;105770;105771;105772;105773;105774;105775;105776;105777;105778;105779;105780;116169;126999;127000;127001;139138;139139;139140;139141;139142;139143;139144;139145;139146;139147;139148;139149;139150;139151;139152;139153;139154;139155;139156;139157;139158;139159;139160;139161;139162;139163;139164;139165;139166;139167;139168;139169;139170;139171;139172;139173;139174;139175;139176;139177;139178;139179;139180;139181;139182;139183;139184;139185;139186;139187;139188;139189;139190;139191;139192;139193;139194;139195;139196;139197;139198;139199;139200;139201;139202;139203;139204;139205;139206;139207;139208;139209;139210;139211;139212;139213;139214;139215;139216;139217;139218;139219;139220;139221;139222;139223;139224;139225;139226;139227;139228;139229;139230;139231;139232;139233;139234;139235;139236;139237;139238;139239;139240;139241;139242;139243;139244;139245;142190;142191;142192;142193;142194;142195;142196;142197;142198;142199;142200;142201;142202;142203;142204;142205;142206;142207;142208;142209;142210;142211;142212;142213;142214;142215;142216;142217;142218;142219;142220;142221;142222;142223;142224;142225;142226;142227;142228;142229;142230;142231;142232;142233;142234;142235;142236;142237;142238;142239;191456;191457;191458;191459;191460;191461;191462;191463;191464;191465;191466;191467;191468;191469;191470;191471;191472;191473;191474;191475;191476;191477;191478;191479;191480;191481;191482;191483;191484;191485;191486;191487;191488;191489;191490;191491;191492;191493;191494;191495;191496;191497;191498;191499;191500;191501;191502;191503;191504;191505;191506;191507;191508;191509;191510;191511;191512;191513;191514;191515;191516;191517;191518;191519;191520;191521;191522;191523;191524;191525;191526;191527;191528;191529;191530;191531;191532;191533;191534;191535;191536;191537;191538;191539;191540;191541;191542;191543;191544;203064;203065;203066;203067;203068;203069;220097;220098;220099;220100;220101;220102;220103;220104;220105;220106;220107;220108;220109;220110;220111;220112;234072;234073;234074;234075;234076;234077;234078;234079;234080;234081;234082;234083;234084;234085;234086;234087;234088;234089;234090;234091;234092;234093;234094;234095;234096;234097;234098;234099;234100;234101;234102;234103;234104;234105;234106;234107;234108;234109;234110;245985;245986;245987;245988;245989;245990;245991;245992;245993;245994;245995;245996;245997;245998;245999;246000;246001;246002;246003;246004;246005;246006;246007;246008;246009;246010;246011;246012;246013;246014;246015;246016;246017;246018;246019;246020;246021;246022;256788;256789;256790;256791;256792;256793;256794;256795;256796;256797;256798;256799;256800;256801;256802;256803;256804;256805;256806;256807;256808;256809;256810;256811;256812;256813;256814;256815;256816;256817;256818;256819;256820;256821;256822;256823;256824;256825;256826;256827;256828;256829;256830;256831;256832;256833;256834;257317;257318;257319;257320;301444;301445;301446;301447;301448;301449;301450;301451;301452;301453;301454;301455;301456;301457;301458;301459;301460;301461;301462;301463;301464;301465;301466;301467;301468;301469;301470;301471;301472;301473;301474;301475;301476;301477;301478;301479;301480;301481;301482;301483;301484;301485;301486;301487;301488;301489;301490;301491;301492;301493;301494;301495;301496;301497;301498;301499;301500;301501;301502;301503;301504;301505;301506;301507;301508;301509;301510;301511;301512;301513;301514;301515;301516;301517;301518;301519;301520;301521;301522;301523;301524;301525;301526;301527;301528;301529;301530;301531;301532;301533;301534;301535;301536;301537;301538;301539;301540;301541;301542;301543;301544;301545;301546;301547;301548;301549;301550;301551;301552;301553;301554;301555;301556;301557;301558;301559;301560;301561;301562;301563;301564;301565;301566;301567;301568;317620;317621;317622;317623;317624;317625;317626;317627;317628;317629;317630;317631;317632;317633;317634;317635;317636;317637;317638;317639;317640;317641;317642;317643;317644;317645;317646;317647;317648;317649;317650;317651;317652;317653;317654;317655;317656;317657;317658;317659;317660;317661;317662;317663;317664;317665;317666;317667;317668;317669;317670;336614;336615;336616;336617;336618;336619;336620;336621;336622;336623;336624;336625;336626;336627;336628;336629;336630;336631;336632;336633;336634;336635;336636;336637;336638;336639;336640;336641;336642;336643;336644;336645;336646;336647;336648;336649;336650;336651;336652;336653;336654;336655;336656;336657;336658;336659;336660;336661;336662;336663;336664;336665;336666;336667;336668;336669;336670;336671;336672;336673;336674;336675;336676;336677;336678;336679;336680;336681;336682;336683;336684;336685;336686;336687;336688;336689;336690;336691;336692;336693;336694;336695;336696;336697;336698;336699;336700;336701;336702;336703;395356;395357;395358;395359;395360;395361;395362;395363;395364;395365;395366;395367;395368;395369;395370;395371;395372;395373;395374;395375;395376;395377;395378;395379;395380;395381;395382;395383;395384;395385;395386;395387;395388;395389;395390;395391;395392;395393;395394;395395;395396;395397;395398;395399;395400;395401;395402;395403;395404;395405;395406;395407;395408;395409;395410;395411;395412;395413;395414;395415;395416;395417;395418;395419;395420;395421;395422;395423;395424;395425;395426;395427;395428;395429;395430;395431;395432;395433;395434;395435;395436;395437;395438;395439;395440;395441;395442;395443;395444;395445;395446;395447;395448;395449;395450;395451;418733;418734;418735;418736;418737;418738;418739;418740;418741;418742;418743;418744;418745;418746;418747;418748;418749;418750;418751;418752;418753;418754;418755;418756;418757;418758;418759;418760;418761;418762;418763;418764;418765;418766;418767;418768;418769;418770;418771;418772;418773;418774;418775;418776;418777;418778;418779;418780;418781;418782;418783;418784;418785;418786;418787;418788;418789;418790;418791;418792;418793;418794;418795;418796;418797;418798;418799;418800;418801;418802;418803;418804;418805;418806;418807;418808;418809;418810;418811;418812;418813;418814;418815;418816;418817;418818;418819;418820;418821;418822;418823;418824;418825;418826;418827;418828;418829;418830;418831;418832;418833;418834;418835;418836;418837;418838;418839;418840;418841;418842;418843;418844;418845;418846;418847;418848;418849;418850;418851;418852;418853;418854;418855;418856;418857;418858;418859;418860;418861;418862;418863;418864;418865;418866;418867;418868;418869;418870;418871;418872;418873;418874;418875;418876;418877;418878;418879;418880;418881;418882;418883;418884;418885;418886;418887;418888;418889;418890;418891;418892;418893;418894;418895;418896;418897;418898;418899;418900;418901;418902;418903;418904;418905;418906;418907;418908;478693;478694;478695;478696;478697;478698;478699;478700;478701;478702;478703;478704;478705;478706;478707;478708;478709;478710;478711;478712;478713;478714;478715;478716;478717;478718;478719;478720;478721;478722;478723;478724;478725;478726;478727;478728;478729;478730;478731;478732;478733;478734;478735;478736;478737;478738;478739;478740;478741;478742;478743;478744;478745;478746;478747;478748;478749;478750;478751;478752;478753;478754;478755;478756;478757;478758;478759;478760;478761;478762;478763;478764;478765;478766;478767;478768;478769;478770;478771;478772;478773;478774;478775;478776;478777;478778;478779;478780;478781;478782;478783;478784;478785;478786;478787;478788;478789;478790;478791;478792;478793;478794;478795;478796;478797;478798;478799;482632;482633;482634;482635;482636;482637;482638;482639;482640;482641;482642;482643;482644;482645;482646;482647;482648;482649;482650;482651;482652;482653;482654;482655;482656;482657;482658;482659;482660;482661;482662;482663;482664;482665;482666;482667;482668;482669;482670;482671;482672;482673;482674;482675;482676;482677;482678;485357;485358;485359;485360;485361;485362;485363;485364;485365;485366;485367;485368;485369;485370;485371;485372;485373;485374;485375;485376;485377;485378;485379;485380;485381;485382;485383;485384;485385;485386;485387;485388;485389;485390;485391;485392;485393;485394;485395;485396;485397;485398;485399;485400;485401;485402;485403;485404;485405;485406;485407;485408;485409;485538;499544;499545;499546;499547;499548;499549;499550;499551;499552;499553;499554;499555;499556;499557;499558;499559;499560;499561;499562;499563;499564;499565;499566;499567;499568;499569;499570;499571;499572;499573;499574;499575;499576;499577;499578;499579;499580;499581;499582;499583;499584;499585;499586;499587;499588;499589;499590;499591;499592;499593;499594;499595;499596;499597;499598;499599;499600;499601;499602;499603;499604;499605;499606;499607;499608;499609;499610;505121;505122;505123;505124;505125;505126;505127;505128;505129;505130;505131;509976;509977;509978;509979;509980;509981;509982;509983;509984;509985;509986;509987;509988;512767;512768;512769;512770;533275;533276;533277;533278;533279;533280;533281;533282;533283;533284;533285;533286;533287;533288;533289;533290;533291;533292;533293;533294;533295;533296;533297;533298;533299;533300;533301;533302;533303;533304;533305;533306;533307;533308;533309;533310;533311;533312;533313;533314;533315;533316;533317;533318;533319;533320;533321;533322;533323;533324;533325;533326;533327;533328;533329;533330;533331;533332;533333;533334;533335;533336;533337;533338;533339;533340;533341;533342;533343;533344;533345;533346;533347;533348;533349;533350;533351;533352;533353;533354;533355;533356;533357;533358;533359;533360;533361;533362;533363;533364;533365;533366;533367;533368;533369;533370;533371;533372;533373;533374;533375;533376;533377;533378;533379;533380;533381;533382;533383;533384;533385;533386;533387;533388;533389;533390;533391;533392;533393;533394;533395;533396;533397;533398;533399;533400;533401;533402;533403;533404;533405;533406;533407;533408;533409;533410;540924;540925;635109;635110;635111;635112;635113;635114;635115;635116;635117;635118;635119;635120;635121;635122;635123;635124;635125;635126;635127;635128;635129;635130;635131;635132;635133;635134;635135;635136;635137;635138;635139;635140;635141;636223;636224;636225;636226;636227;636228;636229;636230;636231;636232;636233;636234;636235;636236;636237;636238;636239;636240;636241;636242;636243;636244;636245;636246;636247;636248;636249;636250;636251;636252;636253;636254;636255;636256;636257;636258;636259;636260;636261;636262;636263;636264;636265;636266;636267;636268;636269;636270;636271;636272;636273;636274;636275;636276;636277;636278;636279;636280;636281;636282;636283;636284;636285;636286;636287;636288;636289;636290;636291;636292;636293;636294;636295;636296;636297;636298;636299;636300;636301;636302;636303;636304;636305;636306;636307;636308;636309;636310;636311;636312;636313;636314;636315;636316;636317;636318;636319;636320;636321;636322;636323;636324;636325;636326;636327;636328;636329;636330;636331;636332;636333;636334;636335;636336;636337;636338;636339;661972;661973;661974;661975;661976;661977;661978;661979;661980;661981;661982;661983;661984;678357;678358;678359;678360;678361;678362;678363;678364;678365;678366;678367;678368;678369;678370;678371;678372;678373;678374;678375;678376;678377;678378;678379;678380;678381;678382;678383;678384;678385;678386;678387;678388;678389;678390;678391;678392;678393;678394;678395;678396;678397;678398;678399;678400;678401;678402;678403;678404;678405;678406;678407;678408;678409;678410;678411;678412;678413;678414;678415;678416;678417;678418;678419;678420;678421;678422;678423;678424;678425;678426;678427;678428;678429;678430;678431;678432;678433;678434;678435;678436;678437;678438;678439;678440;678441;678442;678443;678444;678445;678446;678447;678448;678449;678450;678451;678452;678453;678454;678455;678456;678457;678458;678459;695129;695130;695131;695132;695133;695134;695135;695136;695137;695138;695139;695140;695141;695142;695143;695144;695145;695146;695147;695148;695149;695150;695151;695152;695153;695154;695155;695156;695157;695158;695159;695160;695161;695162;695163;695164;695165;695166;695167;695168;695169;695170;695171;695172;695173;695174;695175;695176;695177;695178;695179;695180;695181;695182;695183;695184;695185;695186;695187;695188;695189;701564;701565;701566;701567;701568;701569;701570;701571;701572;701573;701574;701575;701576;701577;701578;701579;701580;701581;701582;701583	85222;85223;85224;85225;85226;85227;85228;85229;85230;85231;85232;85233;85234;85235;85236;85237;87723;96507;96508;96509;96510;96511;96512;96513;96514;96515;96516;96517;96518;96519;96520;96521;96522;96523;96524;96525;96526;96527;96528;96529;96530;96531;96532;96533;96534;96535;96536;96537;96538;96539;96540;96541;96542;96543;96544;96545;96546;96547;96548;96549;96550;96551;96552;96553;96554;96555;96556;96557;96558;96559;96560;96561;96562;96563;96564;100006;100007;100008;100009;100010;100011;100012;100013;100014;100015;100016;100017;100018;100019;100020;100021;100022;100023;100024;100025;100026;100027;100028;100029;100030;100031;100399;100400;100401;100402;100403;100404;100405;100406;100407;100408;100409;100410;100411;100412;100413;100414;100415;100416;100417;100418;100419;100420;100421;100422;100423;100424;100425;100426;100427;100428;100429;100430;100431;100432;100433;100434;100435;110175;110176;110177;110178;110179;110180;110181;110182;110183;110184;110185;110186;110187;110188;110189;110190;110191;110192;110193;110194;110195;110196;110197;110198;110199;110200;110201;110202;110203;110204;110205;110206;110207;110208;110209;110210;110211;110212;110213;110214;110215;110216;110217;110218;110219;110220;110221;110222;110223;110224;110225;110226;110227;110228;110229;110230;110231;110232;112672;112673;112674;112675;112676;112677;112678;112679;112680;112681;112682;112683;112684;112685;112686;112687;112688;112689;112690;112691;112692;112693;112694;112695;112696;112697;112698;112699;112700;112701;123789;135484;135485;135486;148532;148533;148534;148535;148536;148537;148538;148539;148540;148541;148542;148543;148544;148545;148546;148547;148548;148549;148550;148551;148552;148553;148554;148555;148556;148557;148558;148559;148560;148561;148562;148563;148564;148565;148566;148567;148568;148569;148570;148571;148572;148573;148574;148575;148576;148577;148578;148579;148580;148581;148582;148583;148584;148585;148586;148587;148588;148589;148590;148591;148592;148593;148594;148595;148596;148597;148598;148599;148600;148601;148602;148603;148604;148605;148606;148607;148608;148609;148610;148611;148612;148613;148614;148615;148616;148617;148618;148619;148620;148621;148622;148623;148624;148625;148626;148627;148628;148629;148630;148631;148632;148633;148634;148635;148636;148637;148638;148639;151842;151843;151844;151845;151846;151847;151848;151849;151850;151851;151852;151853;151854;151855;151856;151857;151858;151859;151860;151861;151862;151863;151864;151865;151866;151867;151868;151869;151870;151871;151872;151873;151874;151875;151876;151877;151878;151879;151880;151881;151882;151883;151884;151885;151886;151887;151888;151889;151890;151891;151892;151893;204882;204883;204884;204885;204886;204887;204888;204889;204890;204891;204892;204893;204894;204895;204896;204897;204898;204899;204900;204901;204902;204903;204904;204905;204906;204907;204908;204909;204910;204911;204912;204913;204914;204915;204916;204917;204918;204919;204920;204921;204922;204923;204924;204925;204926;204927;204928;204929;204930;204931;204932;204933;204934;204935;204936;204937;204938;204939;204940;204941;204942;204943;204944;204945;204946;204947;204948;204949;204950;204951;204952;204953;204954;204955;204956;204957;204958;204959;204960;204961;204962;204963;204964;204965;204966;204967;204968;204969;204970;217828;217829;217830;217831;217832;217833;236538;236539;236540;236541;236542;236543;236544;236545;236546;236547;236548;236549;236550;236551;236552;236553;251194;251195;251196;251197;251198;251199;251200;251201;251202;251203;251204;251205;251206;251207;251208;251209;251210;251211;251212;251213;251214;251215;251216;251217;251218;251219;251220;251221;251222;251223;251224;251225;251226;251227;251228;251229;251230;251231;251232;264543;264544;264545;264546;264547;264548;264549;264550;264551;264552;264553;264554;264555;264556;264557;264558;264559;264560;264561;264562;264563;264564;264565;264566;264567;264568;264569;264570;264571;264572;264573;264574;264575;264576;264577;264578;264579;264580;264581;264582;264583;264584;264585;264586;264587;264588;277492;277493;277494;277495;277496;277497;277498;277499;277500;277501;277502;277503;277504;277505;277506;277507;277508;277509;277510;277511;277512;277513;277514;277515;277516;277517;277518;277519;277520;277521;277522;277523;277524;277525;277526;277527;277528;277529;277530;277531;277532;277533;277534;277535;277536;277537;277538;277539;277540;277541;277542;277543;277544;277545;277546;277547;277548;278134;278135;278136;278137;326496;326497;326498;326499;326500;326501;326502;326503;326504;326505;326506;326507;326508;326509;326510;326511;326512;326513;326514;326515;326516;326517;326518;326519;326520;326521;326522;326523;326524;326525;326526;326527;326528;326529;326530;326531;326532;326533;326534;326535;326536;326537;326538;326539;326540;326541;326542;326543;326544;326545;326546;326547;326548;326549;326550;326551;326552;326553;326554;326555;326556;326557;326558;326559;326560;326561;326562;326563;326564;326565;326566;326567;326568;326569;326570;326571;326572;326573;326574;326575;326576;326577;326578;326579;326580;326581;326582;326583;326584;326585;326586;326587;326588;326589;326590;326591;326592;326593;326594;326595;326596;326597;326598;326599;326600;326601;326602;326603;326604;326605;326606;326607;326608;326609;326610;326611;326612;326613;326614;326615;326616;326617;326618;326619;326620;326621;326622;326623;326624;326625;326626;326627;326628;326629;344037;344038;344039;344040;344041;344042;344043;344044;344045;344046;344047;344048;344049;344050;344051;344052;344053;344054;344055;344056;344057;344058;344059;344060;344061;344062;344063;344064;344065;344066;344067;344068;344069;344070;344071;344072;344073;344074;344075;344076;344077;344078;344079;344080;344081;344082;344083;344084;344085;344086;344087;364975;364976;364977;364978;364979;364980;364981;364982;364983;364984;364985;364986;364987;364988;364989;364990;364991;364992;364993;364994;364995;364996;364997;364998;364999;365000;365001;365002;365003;365004;365005;365006;365007;365008;365009;365010;365011;365012;365013;365014;365015;365016;365017;365018;365019;365020;365021;365022;365023;365024;365025;365026;365027;365028;365029;365030;365031;365032;365033;365034;365035;365036;365037;365038;365039;365040;365041;365042;365043;365044;365045;365046;365047;365048;365049;365050;365051;365052;365053;365054;365055;365056;365057;365058;365059;365060;365061;365062;365063;365064;365065;365066;365067;365068;365069;365070;365071;430317;430318;430319;430320;430321;430322;430323;430324;430325;430326;430327;430328;430329;430330;430331;430332;430333;430334;430335;430336;430337;430338;430339;430340;430341;430342;430343;430344;430345;430346;430347;430348;430349;430350;430351;430352;430353;430354;430355;430356;430357;430358;430359;430360;430361;430362;430363;430364;430365;430366;430367;430368;430369;430370;430371;430372;430373;430374;430375;430376;430377;430378;430379;430380;430381;430382;430383;430384;430385;430386;430387;430388;430389;430390;430391;430392;430393;430394;430395;430396;430397;430398;430399;430400;430401;430402;430403;430404;430405;430406;430407;430408;430409;430410;430411;430412;430413;430414;430415;430416;430417;430418;456964;456965;456966;456967;456968;456969;456970;456971;456972;456973;456974;456975;456976;456977;456978;456979;456980;456981;456982;456983;456984;456985;456986;456987;456988;456989;456990;456991;456992;456993;456994;456995;456996;456997;456998;456999;457000;457001;457002;457003;457004;457005;457006;457007;457008;457009;457010;457011;457012;457013;457014;457015;457016;457017;457018;457019;457020;457021;457022;457023;457024;457025;457026;457027;457028;457029;457030;457031;457032;457033;457034;457035;457036;457037;457038;457039;457040;457041;457042;457043;457044;457045;457046;457047;457048;457049;457050;457051;457052;457053;457054;457055;457056;457057;457058;457059;457060;457061;457062;457063;457064;457065;457066;457067;457068;457069;457070;457071;457072;457073;457074;457075;457076;457077;457078;457079;457080;457081;457082;457083;457084;457085;457086;457087;457088;457089;457090;457091;457092;457093;457094;457095;457096;457097;457098;457099;457100;457101;457102;457103;457104;457105;457106;457107;457108;457109;457110;457111;457112;457113;457114;457115;457116;457117;457118;457119;457120;457121;457122;457123;457124;457125;457126;457127;457128;457129;457130;457131;457132;457133;457134;457135;457136;457137;457138;457139;457140;457141;457142;457143;457144;457145;457146;457147;457148;457149;457150;457151;457152;457153;457154;457155;457156;457157;457158;457159;457160;457161;457162;457163;457164;457165;457166;457167;457168;457169;457170;457171;521847;521848;521849;521850;521851;521852;521853;521854;521855;521856;521857;521858;521859;521860;521861;521862;521863;521864;521865;521866;521867;521868;521869;521870;521871;521872;521873;521874;521875;521876;521877;521878;521879;521880;521881;521882;521883;521884;521885;521886;521887;521888;521889;521890;521891;521892;521893;521894;521895;521896;521897;521898;521899;521900;521901;521902;521903;521904;521905;521906;521907;521908;521909;521910;521911;521912;521913;521914;521915;521916;521917;521918;521919;521920;521921;521922;521923;521924;521925;521926;521927;521928;521929;521930;521931;521932;521933;521934;521935;521936;521937;521938;521939;521940;521941;521942;521943;521944;521945;521946;521947;521948;521949;521950;521951;521952;521953;521954;521955;521956;521957;526138;526139;526140;526141;526142;526143;526144;526145;526146;526147;526148;526149;526150;526151;526152;526153;526154;526155;526156;526157;526158;526159;526160;526161;526162;526163;526164;526165;526166;526167;526168;526169;526170;526171;526172;526173;526174;526175;526176;526177;526178;526179;526180;526181;526182;526183;526184;526185;529712;529713;529714;529715;529716;529717;529718;529719;529720;529721;529722;529723;529724;529725;529726;529727;529728;529729;529730;529731;529732;529733;529734;529735;529736;529737;529738;529739;529740;529741;529742;529743;529744;529745;529746;529747;529748;529749;529750;529751;529752;529753;529754;529755;529756;529757;529758;529759;529760;529761;529762;529763;529764;529895;545085;545086;545087;545088;545089;545090;545091;545092;545093;545094;545095;545096;545097;545098;545099;545100;545101;545102;545103;545104;545105;545106;545107;545108;545109;545110;545111;545112;545113;545114;545115;545116;545117;545118;545119;545120;545121;545122;545123;545124;545125;545126;545127;545128;545129;545130;545131;545132;545133;545134;545135;545136;545137;545138;545139;545140;545141;545142;545143;545144;545145;545146;545147;545148;545149;545150;545151;545152;551183;551184;551185;551186;551187;551188;551189;551190;551191;551192;551193;551194;551195;551196;551197;551198;551199;556573;556574;556575;556576;556577;556578;556579;556580;556581;556582;556583;556584;556585;556586;559524;559525;559526;559527;581517;581518;581519;581520;581521;581522;581523;581524;581525;581526;581527;581528;581529;581530;581531;581532;581533;581534;581535;581536;581537;581538;581539;581540;581541;581542;581543;581544;581545;581546;581547;581548;581549;581550;581551;581552;581553;581554;581555;581556;581557;581558;581559;581560;581561;581562;581563;581564;581565;581566;581567;581568;581569;581570;581571;581572;581573;581574;581575;581576;581577;581578;581579;581580;581581;581582;581583;581584;581585;581586;581587;581588;581589;581590;581591;581592;581593;581594;581595;581596;581597;581598;581599;581600;581601;581602;581603;581604;581605;581606;581607;581608;581609;581610;581611;581612;581613;581614;581615;581616;581617;581618;581619;581620;581621;581622;581623;581624;581625;581626;581627;581628;581629;581630;581631;581632;581633;581634;581635;581636;581637;581638;581639;581640;581641;581642;581643;581644;581645;581646;581647;581648;581649;581650;581651;581652;581653;581654;581655;581656;581657;581658;581659;581660;581661;581662;581663;581664;581665;581666;581667;581668;581669;581670;581671;581672;581673;581674;581675;581676;581677;581678;581679;589773;589774;698823;698824;698825;698826;698827;698828;698829;698830;698831;698832;698833;698834;698835;698836;698837;698838;698839;698840;698841;698842;698843;698844;698845;698846;698847;698848;698849;698850;698851;698852;698853;698854;698855;698856;698857;699981;699982;699983;699984;699985;699986;699987;699988;699989;699990;699991;699992;699993;699994;699995;699996;699997;699998;699999;700000;700001;700002;700003;700004;700005;700006;700007;700008;700009;700010;700011;700012;700013;700014;700015;700016;700017;700018;700019;700020;700021;700022;700023;700024;700025;700026;700027;700028;700029;700030;700031;700032;700033;700034;700035;700036;700037;700038;700039;700040;700041;700042;700043;700044;700045;700046;700047;700048;700049;700050;700051;700052;700053;700054;700055;700056;700057;700058;700059;700060;700061;700062;700063;700064;700065;700066;700067;700068;700069;700070;700071;700072;700073;700074;700075;700076;700077;700078;700079;700080;700081;700082;700083;700084;700085;700086;700087;700088;700089;700090;700091;700092;700093;700094;700095;700096;700097;700098;700099;700100;727380;727381;727382;727383;727384;727385;727386;727387;727388;727389;727390;727391;727392;745065;745066;745067;745068;745069;745070;745071;745072;745073;745074;745075;745076;745077;745078;745079;745080;745081;745082;745083;745084;745085;745086;745087;745088;745089;745090;745091;745092;745093;745094;745095;745096;745097;745098;745099;745100;745101;745102;745103;745104;745105;745106;745107;745108;745109;745110;745111;745112;745113;745114;745115;745116;745117;745118;745119;745120;745121;745122;745123;745124;745125;745126;745127;745128;745129;745130;745131;745132;745133;745134;745135;745136;745137;745138;745139;745140;745141;745142;745143;745144;745145;745146;745147;745148;745149;745150;745151;745152;745153;745154;745155;745156;745157;745158;745159;745160;745161;745162;745163;745164;745165;745166;745167;745168;745169;745170;763310;763311;763312;763313;763314;763315;763316;763317;763318;763319;763320;763321;763322;763323;763324;763325;763326;763327;763328;763329;763330;763331;763332;763333;763334;763335;763336;763337;763338;763339;763340;763341;763342;763343;763344;763345;763346;763347;763348;763349;763350;763351;763352;763353;763354;763355;763356;763357;763358;763359;763360;763361;763362;763363;763364;763365;763366;763367;763368;763369;763370;763371;763372;770656;770657;770658;770659;770660;770661;770662;770663;770664;770665;770666;770667;770668;770669;770670;770671;770672;770673;770674;770675	85223;87723;96524;100006;100419;110176;112694;112699;123789;135484;148571;151842;151878;204938;217831;236545;251207;264551;277511;278134;326543;326621;344060;365064;430346;456969;521896;526142;529735;529762;529895;545144;545152;551196;556576;559525;581577;589773;698847;700090;727387;745097;763353;763371;770662	254;255;256;257;258;259;260;261	221;330;331;352;355;370;379;380
O00629	O00629	4	2	2	Importin subunit alpha-3	KPNA4	sp|O00629|IMA3_HUMAN Importin subunit alpha-3 OS=Homo sapiens OX=9606 GN=KPNA4 PE=1 SV=1	1	4	2	2	0	0	0	1	0	1	0	2	0	0	1	1	1	1	0	1	0	1	0	0	0	0	1	1	0	2	0	0	0	1	0	1	0	0	0	2	0	0	0	0	0	0	0	1	0	0	1	1	0	1	0	0	0	0	0	0	0	0	0	0	0	1	0	0	0	0	0	0	0	0	0	1	0	0	0	0	0	0	0	1	0	0	1	1	0	1	0	0	0	0	0	0	0	0	0	0	0	1	0	0	0	0	0	0	0	0	0	1	8.6	4.6	4.6	57.886	521	521	4				6			0.0023561	5.0782	0	0	0	1.3	0	1.3	0	3.3	0	0	1.9	1.9	1.3	2.7	0	1.3	0	2.7	0	0	0	0	1.3	1.3	0	4	0	0	0	1.3	0	1.3	0	0	0	4	10187000	0	0	0	0	0	0	0	931480	0	0	311680	1049900	0	2031400	0	0	0	0	0	0	0	0	0	0	0	3177400	0	0	0	0	0	0	0	0	0	2685400	636710	0	0	0	0	0	0	0	58218	0	0	19480	65619	0	126960	0	0	0	0	0	0	0	0	0	0	0	198590	0	0	0	0	0	0	0	0	0	167840	0	0	0	0	0	0	0	0	0	0	0	0	0	0	0	0	0	0	0	0	0	0	0	0	0	0	0	0	0	0	0	0	0	0	0	2638000	0	0	0	0	0	0	0	1	0	0	1	1	0	1	0	0	0	0	0	0	0	0	0	0	0	1	0	0	0	0	0	0	0	0	0	0	5				184	614;5946;13975;34355	True;False;True;False	631;6185;14453;35631	13105;13106;13107;117435;268624;268625;268626;661048;661049;661050;661051;661052;661053;661054;661055;661056;661057;661058	13702;13703;13704;125172;290335;290336;290337;726426;726427;726428;726429;726430;726431;726432;726433;726434;726435;726436	13703;125172;290335;726427
O00750	O00750	6	6	6	Phosphatidylinositol 4-phosphate 3-kinase C2 domain-containing subunit beta	PIK3C2B	sp|O00750|P3C2B_HUMAN Phosphatidylinositol 4-phosphate 3-kinase C2 domain-containing subunit beta OS=Homo sapiens OX=9606 GN=PIK3C2B PE=1 SV=2	1	6	6	6	0	0	0	0	0	1	1	1	0	1	0	0	0	2	2	2	2	2	0	1	0	0	2	0	1	0	0	0	0	0	0	0	0	0	0	1	0	0	0	0	0	1	1	1	0	1	0	0	0	2	2	2	2	2	0	1	0	0	2	0	1	0	0	0	0	0	0	0	0	0	0	1	0	0	0	0	0	1	1	1	0	1	0	0	0	2	2	2	2	2	0	1	0	0	2	0	1	0	0	0	0	0	0	0	0	0	0	1	4.7	4.7	4.7	184.77	1634	1634	2		19					0	14.191	0	0	0	0	0	0.9	0.9	1	0	1	0	0	0	1.2	1.2	1.2	1.5	1.5	0	0.6	0	0	1.3	0	0.6	0	0	0	0	0	0	0	0	0	0	0.6	33502000	0	0	0	0	0	604170	1147400	893460	0	0	0	0	0	4062900	3448700	2310500	7868400	4307100	0	2035900	0	0	3262700	0	1109000	0	0	0	0	0	0	0	0	0	0	2451900	394140	0	0	0	0	0	7107.9	13499	10511	0	0	0	0	0	47799	40573	27182	92569	50671	0	23952	0	0	38385	0	13047	0	0	0	0	0	0	0	0	0	0	28846	0	0	0	0	0	0	0	0	0	0	0	0	0	1696900	1736500	1719900	0	0	0	0	0	0	0	0	0	0	0	0	0	0	0	0	0	0	0	0	0	0	0	0	0	1	1	1	0	1	0	0	0	2	2	2	2	2	0	1	0	0	2	0	1	0	0	0	0	0	0	0	0	0	0	1	19				185	13221;14595;18470;18985;19757;20390	True;True;True;True;True;True	13679;15096;19085;19609;20422;21066	253537;253538;253539;280946;280947;348714;357886;357887;371757;371758;371759;371760;371761;371762;371763;371764;371765;382453;382454	273821;273822;273823;304122;304123;379020;389029;389030;403982;403983;403984;403985;403986;403987;403988;403989;403990;415462;415463	273823;304122;379020;389030;403986;415462
O00762	O00762	5	5	5	Ubiquitin-conjugating enzyme E2 C	UBE2C	sp|O00762|UBE2C_HUMAN Ubiquitin-conjugating enzyme E2 C OS=Homo sapiens OX=9606 GN=UBE2C PE=1 SV=1	1	5	5	5	2	1	0	2	0	2	0	0	2	2	1	1	1	2	2	1	3	2	1	3	2	1	3	1	0	1	0	0	1	1	2	3	0	0	0	2	2	1	0	2	0	2	0	0	2	2	1	1	1	2	2	1	3	2	1	3	2	1	3	1	0	1	0	0	1	1	2	3	0	0	0	2	2	1	0	2	0	2	0	0	2	2	1	1	1	2	2	1	3	2	1	3	2	1	3	1	0	1	0	0	1	1	2	3	0	0	0	2	30.2	30.2	30.2	19.652	179	179	6						45	0	14.287	10.6	6.1	0	10.6	0	8.9	0	0	10.6	13.4	8.9	6.1	6.1	11.7	10.6	6.1	17.9	10.6	6.1	22.9	10.6	6.1	13.4	8.9	0	8.9	0	0	6.1	8.9	8.9	17.9	0	0	0	10.6	69169000	1646300	466470	0	2440000	0	1485400	0	0	1548700	4016000	724470	1993500	300970	6295400	2409600	848750	5280800	5448000	1196500	6451800	894940	559760	6467000	1411900	0	1986100	0	0	2059100	1117000	1010600	6182100	0	0	0	4928200	6288100	149670	42406	0	221820	0	135030	0	0	140790	365090	65861	181220	27360	572310	219050	77159	480070	495270	108780	586530	81358	50887	587910	128350	0	180550	0	0	187190	101550	91870	562010	0	0	0	448020	10122000	0	0	10107000	0	4565100	0	0	5316200	0	0	0	0	13540000	10161000	0	10516000	16170000	0	13488000	10454000	0	27214000	0	0	0	0	0	0	0	0	5247200	0	0	0	12091000	2	1	0	2	0	2	0	0	2	2	1	1	1	2	2	1	3	2	1	3	2	1	3	1	0	1	0	0	1	1	2	3	0	0	0	2	45				186	2982;5058;11321;20440;36067	True;True;True;True;True	3096;5262;11729;21116;37392	60173;60174;60175;60176;60177;60178;60179;60180;99958;99959;99960;99961;99962;99963;99964;99965;99966;99967;99968;99969;99970;99971;99972;99973;99974;99975;99976;99977;218158;218159;218160;218161;383013;694455;694456;694457;694458;694459;694460;694461;694462;694463;694464;694465;694466	63695;63696;63697;63698;63699;63700;63701;63702;106466;106467;106468;106469;106470;106471;106472;106473;106474;106475;106476;106477;106478;106479;106480;106481;106482;106483;106484;106485;234512;234513;234514;234515;416024;762597;762598;762599;762600;762601;762602;762603;762604;762605;762606;762607;762608	63698;106473;234513;416024;762602
O00763	O00763	75	55	55	Acetyl-CoA carboxylase 2;Biotin carboxylase	ACACB	sp|O00763|ACACB_HUMAN Acetyl-CoA carboxylase 2 OS=Homo sapiens OX=9606 GN=ACACB PE=1 SV=3	1	75	55	55	32	29	43	28	29	31	35	38	33	34	38	35	37	48	42	45	44	52	39	45	47	41	54	47	55	43	43	43	52	52	42	52	32	36	50	44	18	16	29	15	16	18	21	24	18	19	24	22	20	30	24	32	30	36	24	29	29	24	39	31	37	28	27	26	35	33	28	34	18	21	32	30	18	16	29	15	16	18	21	24	18	19	24	22	20	30	24	32	30	36	24	29	29	24	39	31	37	28	27	26	35	33	28	34	18	21	32	30	30.6	23.2	23.2	276.54	2458	2458	1.98	610	682	219	106	41	6	0	254.58	13.3	12.9	20.6	12.8	12.5	13.8	15.1	18.1	14.9	15.5	16.4	15	17	21	19.1	21	20.1	22.7	18.3	19.9	20.9	18.3	23.9	20.6	25.4	18.1	18.7	17.5	22.3	22.1	18.2	22.9	14	15.3	21.4	20.4	11053000000	81020000	67029000	329630000	71469000	70965000	116050000	150000000	183560000	159250000	156950000	114580000	153170000	45144000	424100000	166740000	231090000	365180000	406380000	143890000	220250000	118060000	79981000	558730000	629150000	919480000	410410000	392220000	385850000	586620000	626620000	360730000	927150000	253570000	355790000	523710000	268030000	90595000	664100	549410	2701900	585810	581680	951200	1229500	1504600	1305300	1286500	939180	1255500	370040	3476200	1366700	1894200	2993300	3330900	1179400	1805400	967710	655580	4579700	5156900	7536700	3364000	3214900	3162700	4808400	5136200	2956800	7599600	2078500	2916300	4292700	2196900	192840000	154430000	169290000	140710000	175170000	193970000	147580000	232710000	278830000	197310000	163380000	211010000	199330000	214940000	144840000	209520000	218070000	214970000	203930000	164090000	272420000	242640000	246520000	414770000	272530000	212940000	443370000	339120000	325900000	284820000	302560000	269980000	252170000	320220000	404580000	139530000	23	25	50	23	26	25	39	35	28	31	36	32	31	61	42	53	53	73	41	51	43	42	85	60	64	57	50	53	60	62	47	72	36	34	56	63	1662				187	1440;2246;2729;2746;3958;4156;4979;5006;5007;5556;5636;5703;6184;6381;6628;6961;7053;7793;9294;9538;10251;10252;10906;11134;13036;13116;13329;14140;14180;14216;14414;15103;15495;15545;15635;15636;15882;15919;16520;17716;17717;18167;19036;19344;19376;19377;19715;21815;21902;22461;22871;23086;23087;24530;24880;24948;25488;25553;25694;25781;27030;31210;31782;31960;33123;33178;33277;33352;33600;33713;35329;35360;36109;36121;36122	False;False;True;True;True;False;False;True;True;True;True;True;False;False;False;True;True;True;False;True;False;False;False;True;True;False;True;True;True;True;True;False;True;True;False;False;True;True;True;True;True;True;True;True;True;True;True;True;False;True;True;True;True;False;True;True;True;True;True;False;True;True;True;True;True;False;True;True;False;True;True;True;True;True;True	1479;2342;2838;2839;2856;4105;4306;5176;5177;5205;5206;5778;5866;5937;6428;6633;6634;6887;7227;7324;8105;9644;9899;10630;10631;10632;10633;11305;11306;11307;11539;13488;13569;13789;14625;14666;14702;14907;15631;16030;16082;16179;16180;16435;16472;17091;18306;18307;18776;19661;19978;20022;20023;20378;20379;22593;22594;22702;22703;23352;23353;23787;24012;24013;25516;25882;25950;26497;26565;26709;26800;28094;32387;32977;33162;34354;34409;34511;34589;34843;34958;36627;36658;37435;37447;37448	29696;29697;29698;29699;29700;29701;29702;29703;29704;29705;29706;29707;29708;29709;29710;29711;29712;29713;29714;29715;29716;29717;29718;29719;29720;29721;29722;29723;29724;29725;29726;29727;29728;29729;29730;29731;29732;29733;29734;29735;29736;29737;29738;29739;29740;29741;29742;29743;29744;29745;29746;29747;29748;29749;29750;29751;29752;29753;29754;29755;29756;29757;29758;29759;29760;29761;29762;29763;29764;29765;29766;29767;29768;29769;29770;29771;29772;29773;29774;29775;29776;29777;29778;29779;29780;29781;29782;29783;29784;29785;29786;29787;29788;29789;29790;29791;29792;29793;29794;29795;29796;29797;29798;29799;29800;29801;29802;29803;29804;29805;29806;29807;29808;29809;29810;29811;29812;29813;29814;29815;29816;29817;29818;29819;29820;29821;29822;29823;29824;29825;29826;29827;29828;29829;29830;29831;29832;29833;29834;29835;29836;29837;29838;29839;29840;29841;29842;29843;29844;45194;45195;45196;45197;45198;45199;45200;45201;45202;45203;45204;45205;45206;45207;45208;45209;45210;45211;45212;45213;45214;45215;45216;45217;45218;45219;45220;45221;45222;45223;45224;45225;45226;45227;45228;45229;45230;45231;45232;45233;45234;45235;45236;45237;45238;45239;45240;45241;45242;45243;45244;45245;45246;45247;45248;45249;45250;45251;45252;45253;45254;45255;45256;45257;45258;45259;45260;45261;45262;45263;45264;45265;45266;45267;45268;45269;45270;45271;45272;45273;45274;45275;54343;54344;54345;54346;54347;54348;54349;54350;54351;54352;54353;54354;54355;54356;54357;54358;54359;54360;54361;54362;54363;54364;54365;54366;54367;54368;54369;54370;54371;54372;54373;54374;54375;54376;54377;54378;54379;54380;54381;54382;54383;54384;54385;54386;54387;54388;54389;54390;54391;54392;54393;54394;54395;54396;54397;54398;54399;54400;54401;54402;54403;54404;54405;54406;54407;54408;54409;54410;54411;54412;54413;54414;54415;54416;54417;54418;54419;54420;54421;54422;54423;54424;54425;54426;54427;54428;54429;54430;54431;54432;54433;54434;54435;54436;54437;54438;54439;54440;54441;54442;54443;54444;54445;54446;54447;54448;54449;54450;54451;54452;54453;54454;54455;54456;54457;54458;54459;54460;54461;54462;54463;54464;54465;54466;54467;55202;55203;55204;55205;55206;55207;55208;55209;55210;55211;55212;55213;55214;55215;55216;55217;55218;55219;55220;55221;55222;55223;55224;55225;55226;55227;55228;55229;80786;80787;80788;80789;80790;80791;80792;80793;80794;80795;80796;80797;80798;80799;80800;80801;80802;80803;80804;80805;80806;80807;80808;80809;80810;80811;80812;83809;83810;83811;83812;83813;83814;83815;83816;83817;83818;83819;83820;83821;83822;83823;83824;83825;83826;83827;83828;83829;83830;83831;83832;83833;83834;83835;83836;83837;83838;83839;83840;83841;83842;83843;83844;83845;83846;83847;83848;83849;83850;83851;83852;83853;83854;83855;83856;83857;83858;83859;83860;83861;83862;83863;83864;83865;83866;83867;83868;83869;83870;83871;83872;83873;83874;83875;83876;83877;83878;83879;83880;83881;83882;83883;83884;83885;83886;83887;83888;83889;83890;83891;83892;83893;83894;83895;83896;83897;83898;83899;83900;83901;83902;83903;83904;83905;83906;83907;83908;83909;83910;83911;83912;83913;83914;83915;83916;83917;83918;83919;83920;83921;83922;83923;83924;83925;83926;83927;83928;83929;83930;83931;83932;83933;83934;83935;83936;83937;83938;83939;83940;83941;83942;83943;83944;83945;83946;83947;83948;83949;83950;83951;83952;83953;83954;83955;83956;83957;83958;83959;83960;83961;83962;83963;83964;83965;83966;83967;83968;83969;83970;83971;83972;83973;83974;83975;83976;83977;83978;83979;83980;83981;83982;83983;83984;83985;83986;83987;83988;83989;83990;83991;83992;83993;83994;83995;83996;83997;83998;83999;84000;84001;84002;84003;84004;84005;84006;84007;84008;84009;84010;84011;84012;84013;84014;84015;84016;84017;84018;84019;84020;84021;84022;84023;84024;84025;84026;84027;84028;84029;84030;84031;84032;84033;84034;84035;84036;84037;84038;84039;84040;84041;84042;84043;84044;84045;84046;84047;84048;84049;84050;84051;84052;84053;84054;84055;84056;84057;84058;84059;84060;84061;84062;84063;84064;84065;84066;84067;84068;84069;84070;84071;84072;84073;84074;84075;84076;84077;84078;84079;84080;84081;84082;84083;84084;84085;84086;84087;84088;84089;84090;84091;84092;84093;84094;84095;84096;84097;84098;84099;84100;84101;84102;84103;84104;84105;84106;84107;84108;84109;84110;84111;84112;84113;84114;84115;84116;84117;84118;84119;84120;84121;84122;84123;84124;84125;84126;84127;84128;84129;84130;84131;84132;84133;84134;84135;84136;84137;84138;84139;84140;84141;84142;84143;84144;84145;84146;84147;98218;98219;98220;98221;98222;98223;98224;98225;98226;98227;98228;98229;98230;98231;98232;98233;98234;98235;98236;98237;98238;98239;98240;98241;98242;98243;98244;98245;98246;98247;98248;98249;98250;98251;98252;98253;98254;98255;98256;98257;98258;98259;98260;98261;98262;98263;98264;98265;98266;98267;98268;98269;98270;98271;98272;98273;98274;98275;98276;98277;98278;98279;98280;98281;98282;98283;98284;98285;98286;98287;98288;98289;98290;98291;98292;98293;98294;98295;98296;98297;98298;98299;98300;98301;98302;98303;98304;98305;98306;98307;98308;98309;98310;98311;98312;98313;98314;98315;98316;98317;98318;98319;98320;98321;98322;98323;98324;98325;98326;98327;98328;98329;98330;98331;98332;98333;98334;98335;98336;98337;98338;98339;98340;98341;98342;98343;98344;98345;98346;98347;98348;98349;98350;98351;98352;98353;98354;98355;98356;98357;98358;98359;98360;98361;98362;98363;98364;98365;98366;98367;98368;98369;98370;98371;98372;98373;98374;98375;98376;98377;98378;98379;98380;98381;98382;98383;98384;98385;98386;98387;98388;98389;98390;98391;98392;98752;98753;98754;98755;98756;98757;98758;98759;98760;98761;98762;98763;98764;98765;98766;98767;98768;98769;98770;98771;98772;98773;98774;98775;98776;98777;98778;98779;98780;98781;98782;98783;98784;98785;98786;98787;98788;98789;98790;98791;98792;98793;98794;98795;98796;98797;98798;98799;98800;98801;98802;98803;98804;98805;98806;98807;98808;98809;98810;98811;98812;98813;98814;98815;98816;108593;108594;108595;108596;108597;108598;108599;108600;108601;108602;108603;108604;108605;108606;108607;108608;108609;108610;108611;108612;108613;108614;108615;108616;108617;108618;108619;108620;108621;108622;108623;108624;108625;108626;108627;108628;108629;108630;108631;108632;108633;108634;108635;108636;110473;110474;110475;110476;110477;110478;110479;110480;110481;110482;110483;110484;110485;110486;110487;110488;110489;110490;110491;110492;110493;110494;110495;110496;110497;110498;110499;110500;110501;112364;112365;112366;112367;112368;112369;112370;112371;112372;121509;121510;121511;121512;121513;121514;121515;121516;121517;121518;121519;121520;121521;121522;121523;121524;121525;121526;121527;121528;121529;121530;121531;121532;121533;121534;121535;121536;121537;121538;121539;121540;121541;121542;121543;121544;121545;121546;121547;121548;121549;121550;121551;121552;121553;121554;121555;121556;121557;121558;121559;121560;121561;121562;121563;121564;121565;121566;121567;121568;121569;121570;121571;121572;121573;121574;121575;121576;121577;121578;121579;121580;121581;121582;121583;121584;121585;121586;121587;121588;121589;121590;121591;121592;121593;121594;121595;121596;121597;121598;121599;121600;121601;121602;121603;121604;121605;121606;121607;121608;121609;121610;121611;121612;121613;121614;121615;121616;121617;121618;121619;121620;121621;121622;121623;121624;121625;121626;121627;121628;121629;121630;121631;121632;121633;121634;121635;121636;121637;121638;121639;121640;121641;121642;121643;121644;121645;121646;121647;121648;121649;121650;121651;121652;121653;121654;121655;121656;121657;121658;121659;121660;121661;121662;121663;121664;121665;121666;121667;121668;121669;121670;121671;121672;121673;121674;121675;121676;121677;121678;121679;121680;121681;121682;121683;121684;121685;121686;121687;121688;121689;121690;121691;121692;121693;121694;121695;121696;121697;121698;121699;121700;121701;121702;121703;121704;121705;121706;121707;121708;121709;121710;121711;121712;121713;121714;121715;121716;121717;121718;121719;121720;121721;121722;121723;121724;121725;121726;121727;121728;121729;121730;121731;121732;121733;121734;121735;121736;121737;121738;121739;121740;121741;121742;121743;121744;121745;121746;121747;121748;121749;121750;121751;121752;121753;121754;121755;121756;121757;121758;121759;121760;121761;121762;121763;121764;121765;121766;121767;121768;121769;121770;121771;121772;121773;121774;121775;121776;121777;121778;121779;121780;121781;121782;121783;121784;121785;121786;121787;121788;121789;121790;121791;121792;121793;121794;121795;121796;121797;121798;121799;121800;121801;121802;121803;121804;121805;121806;121807;121808;121809;121810;121811;121812;121813;121814;121815;121816;121817;121818;121819;121820;121821;121822;121823;121824;121825;121826;121827;121828;121829;121830;121831;126622;126623;126624;126625;126626;126627;126628;126629;126630;126631;126632;126633;126634;126635;126636;126637;126638;126639;126640;126641;126642;126643;126644;126645;126646;126647;126648;126649;126650;126651;126652;126653;126654;126655;126656;126657;126658;126659;126660;126661;126662;126663;126664;126665;126666;126667;126668;126669;126670;126671;126672;126673;126674;126675;126676;126677;126678;126679;126680;126681;126682;126683;126684;126685;126686;126687;126688;126689;126690;126691;126692;126693;126694;126695;126696;126697;126698;126699;126700;126701;126702;126703;126704;126705;126706;126707;126708;126709;126710;126711;126712;126713;126714;126715;126716;126717;126718;126719;126720;126721;126722;126723;126724;126725;126726;126727;126728;126729;126730;126731;126732;126733;126734;126735;126736;126737;126738;126739;126740;126741;126742;126743;126744;126745;126746;126747;126748;126749;126750;126751;126752;126753;126754;126755;126756;126757;126758;126759;126760;126761;126762;126763;126764;126765;126766;126767;126768;126769;126770;126771;126772;126773;126774;126775;126776;126777;126778;126779;126780;126781;126782;126783;126784;126785;126786;126787;126788;126789;126790;126791;126792;126793;126794;126795;126796;126797;126798;126799;126800;126801;126802;126803;126804;126805;126806;126807;126808;126809;126810;126811;126812;126813;126814;126815;126816;126817;126818;126819;126820;126821;126822;126823;126824;126825;126826;126827;126828;126829;126830;126831;126832;126833;126834;126835;126836;126837;126838;126839;126840;126841;126842;126843;126844;126845;126846;126847;126848;126849;126850;126851;126852;126853;126854;126855;126856;126857;126858;126859;126860;126861;126862;126863;126864;126865;126866;126867;126868;126869;126870;126871;126872;126873;126874;126875;126876;126877;126878;126879;126880;126881;126882;126883;126884;126885;126886;126887;126888;126889;126890;126891;126892;126893;126894;126895;126896;126897;126898;126899;126900;126901;126902;126903;126904;126905;126906;126907;126908;126909;126910;126911;126912;126913;126914;126915;126916;126917;126918;126919;126920;126921;126922;126923;126924;126925;126926;126927;126928;126929;126930;126931;126932;126933;126934;126935;126936;126937;126938;126939;126940;126941;126942;126943;126944;126945;126946;126947;126948;130962;130963;130964;137001;137002;137003;137004;137005;137006;137007;137008;137009;137010;137011;137012;137013;137014;137015;137016;137017;137018;137019;137020;137021;137022;137023;137024;137025;137026;137027;137028;137029;137030;137031;137032;137033;137034;137035;137036;137037;138544;138545;138546;138547;138548;138549;138550;138551;138552;138553;138554;138555;138556;138557;138558;138559;138560;138561;138562;138563;138564;138565;138566;138567;138568;138569;138570;138571;138572;138573;138574;138575;138576;138577;151385;151386;151387;151388;151389;151390;151391;151392;151393;151394;151395;151396;151397;151398;151399;151400;151401;151402;151403;177452;177453;177454;177455;177456;177457;177458;177459;177460;177461;177462;177463;177464;177465;177466;177467;177468;177469;177470;177471;177472;177473;177474;177475;177476;177477;177478;177479;177480;177481;177482;177483;177484;177485;177486;177487;177488;177489;177490;177491;177492;177493;177494;177495;177496;177497;177498;177499;177500;177501;177502;177503;177504;177505;177506;177507;177508;177509;177510;177511;177512;177513;177514;177515;177516;177517;177518;177519;177520;177521;177522;177523;177524;177525;177526;177527;177528;177529;177530;177531;177532;177533;177534;177535;177536;177537;177538;177539;177540;177541;177542;177543;177544;177545;177546;177547;177548;177549;177550;177551;177552;177553;177554;177555;177556;177557;177558;177559;177560;177561;177562;177563;177564;177565;177566;177567;177568;177569;177570;177571;177572;177573;177574;177575;177576;177577;177578;177579;177580;177581;177582;177583;177584;177585;177586;177587;177588;177589;177590;177591;177592;177593;177594;177595;177596;177597;177598;177599;177600;177601;177602;177603;177604;177605;177606;177607;177608;177609;177610;177611;177612;177613;177614;177615;177616;177617;177618;177619;177620;177621;177622;177623;177624;177625;177626;177627;177628;177629;177630;177631;177632;177633;177634;177635;177636;177637;177638;177639;177640;177641;177642;177643;177644;177645;177646;177647;177648;177649;177650;177651;177652;177653;177654;177655;177656;177657;177658;177659;177660;177661;177662;177663;177664;177665;177666;177667;177668;177669;177670;177671;177672;177673;177674;177675;177676;177677;177678;177679;177680;177681;177682;177683;177684;177685;177686;177687;177688;177689;177690;177691;177692;177693;177694;177695;177696;177697;177698;177699;177700;177701;177702;177703;177704;177705;177706;177707;177708;177709;177710;177711;177712;177713;177714;177715;177716;177717;177718;177719;177720;177721;177722;183492;183493;183494;183495;183496;183497;183498;183499;183500;183501;183502;183503;183504;183505;183506;183507;183508;183509;183510;183511;183512;183513;183514;183515;183516;183517;183518;183519;183520;183521;183522;183523;183524;183525;183526;183527;183528;183529;183530;183531;183532;183533;196895;196896;196897;196898;196899;196900;196901;196902;196903;196904;196905;196906;196907;196908;196909;196910;196911;196912;196913;196914;196915;196916;196917;196918;196919;196920;196921;196922;196923;196924;196925;196926;196927;196928;196929;196930;196931;196932;196933;196934;196935;196936;196937;196938;196939;196940;196941;196942;196943;196944;196945;196946;196947;196948;196949;196950;196951;196952;196953;196954;196955;196956;196957;196958;196959;196960;196961;196962;196963;196964;196965;196966;196967;196968;196969;196970;196971;196972;196973;196974;196975;196976;196977;196978;196979;196980;196981;196982;196983;196984;196985;196986;196987;196988;196989;196990;196991;196992;196993;196994;196995;196996;196997;196998;196999;197000;197001;197002;197003;197004;197005;197006;197007;197008;197009;197010;197011;197012;197013;197014;197015;197016;197017;197018;197019;197020;197021;197022;197023;197024;197025;197026;197027;197028;197029;197030;197031;197032;197033;197034;197035;197036;197037;197038;197039;197040;197041;197042;197043;197044;197045;197046;197047;197048;197049;197050;197051;197052;197053;197054;197055;197056;197057;197058;197059;197060;197061;197062;197063;197064;197065;197066;197067;197068;197069;197070;197071;197072;197073;197074;197075;197076;197077;197078;197079;197080;197081;197082;197083;197084;197085;197086;197087;197088;197089;197090;197091;197092;197093;197094;197095;197096;197097;197098;197099;197100;197101;197102;197103;197104;197105;197106;197107;197108;197109;197110;197111;197112;197113;197114;197115;197116;197117;197118;197119;197120;197121;197122;197123;197124;197125;197126;197127;197128;197129;197130;197131;197132;197133;197134;197135;197136;197137;197138;197139;197140;197141;197142;197143;197144;197145;197146;197147;197148;197149;197150;197151;197152;197153;197154;197155;197156;197157;197158;197159;197160;197161;197162;197163;197164;197165;197166;197167;197168;197169;197170;197171;197172;197173;197174;197175;197176;197177;197178;197179;197180;197181;197182;197183;197184;197185;197186;197187;197188;197189;197190;197191;197192;197193;197194;197195;197196;197197;197198;197199;197200;197201;197202;197203;197204;197205;197206;197207;197208;197209;197210;197211;197212;197213;197214;197215;197216;197217;197218;197219;197220;197221;197222;197223;197224;197225;197226;197227;197228;197229;197230;197231;197232;197233;197234;197235;197236;197237;197238;197239;197240;197241;197242;197243;197244;197245;197246;197247;197248;197249;197250;197251;197252;197253;197254;197255;197256;197257;197258;197259;197260;197261;197262;197263;197264;197265;197266;197267;197268;197269;197270;197271;197272;197273;197274;197275;197276;197277;197278;197279;197280;197281;197282;197283;197284;197285;197286;197287;197288;197289;197290;197291;197292;197293;197294;197295;197296;197297;197298;197299;197300;197301;197302;197303;197304;197305;197306;197307;197308;197309;197310;197311;197312;197313;197314;197315;197316;197317;197318;197319;197320;197321;197322;197323;197324;197325;197326;197327;197328;197329;197330;197331;197332;197333;197334;197335;197336;197337;197338;197339;197340;197341;197342;197343;197344;197345;197346;197347;197348;197349;197350;197351;197352;197353;197354;197355;197356;197357;197358;197359;197360;197361;197362;197363;197364;197365;197366;197367;197368;197369;197370;197371;197372;197373;197374;197375;197376;197377;197378;197379;197380;197381;197382;197383;197384;197385;197386;208410;208411;208412;208413;208414;208415;208416;208417;208418;208419;208420;208421;208422;208423;208424;208425;208426;208427;208428;208429;208430;208431;208432;208433;208434;208435;208436;208437;208438;208439;208440;208441;208442;208443;208444;208445;208446;208447;208448;208449;208450;208451;208452;208453;208454;208455;208456;208457;208458;208459;208460;208461;208462;208463;208464;208465;208466;208467;208468;208469;208470;208471;208472;208473;208474;208475;208476;208477;208478;208479;208480;208481;208482;208483;208484;208485;208486;208487;208488;208489;208490;208491;208492;208493;208494;208495;208496;208497;208498;208499;208500;208501;208502;208503;208504;208505;208506;208507;208508;208509;208510;208511;208512;208513;208514;208515;208516;208517;208518;208519;208520;208521;208522;208523;208524;208525;208526;208527;208528;208529;208530;208531;208532;208533;208534;208535;208536;208537;208538;208539;208540;208541;208542;208543;208544;208545;208546;208547;208548;208549;208550;208551;208552;208553;208554;208555;208556;208557;208558;208559;208560;208561;208562;208563;208564;208565;208566;208567;208568;208569;208570;208571;208572;208573;208574;208575;208576;208577;208578;208579;208580;208581;208582;208583;208584;208585;208586;208587;208588;208589;208590;208591;208592;208593;208594;208595;208596;208597;208598;208599;208600;208601;208602;208603;208604;208605;208606;208607;208608;208609;208610;208611;208612;208613;208614;208615;208616;208617;208618;208619;208620;208621;208622;208623;208624;208625;208626;208627;208628;208629;208630;208631;208632;208633;208634;208635;208636;208637;208638;208639;208640;208641;208642;208643;208644;208645;208646;208647;208648;208649;208650;208651;208652;208653;208654;208655;208656;208657;208658;208659;208660;208661;208662;208663;208664;208665;208666;208667;208668;208669;208670;208671;208672;208673;208674;208675;208676;208677;208678;208679;208680;208681;208682;208683;208684;208685;208686;208687;208688;208689;208690;208691;208692;208693;208694;208695;208696;208697;208698;208699;208700;208701;208702;208703;208704;208705;208706;208707;208708;208709;208710;208711;208712;208713;208714;208715;208716;208717;208718;208719;208720;208721;208722;208723;208724;208725;208726;208727;208728;208729;208730;208731;208732;215517;215518;215519;215520;215521;215522;215523;215524;215525;215526;215527;215528;215529;215530;215531;215532;215533;215534;215535;215536;215537;215538;215539;215540;215541;215542;215543;215544;215545;215546;215547;215548;215549;215550;215551;215552;215553;215554;215555;215556;215557;215558;215559;215560;215561;215562;215563;215564;215565;215566;215567;215568;215569;215570;215571;215572;215573;215574;215575;215576;215577;215578;215579;215580;215581;215582;215583;215584;215585;215586;215587;215588;215589;215590;215591;215592;215593;215594;215595;215596;215597;215598;215599;215600;215601;215602;215603;215604;215605;249765;249766;249767;249768;251162;251163;251164;251165;251166;251167;251168;251169;251170;251171;251172;251173;251174;251175;251176;251177;251178;251179;251180;251181;255288;255289;255290;255291;255292;255293;255294;255295;255296;255297;255298;255299;255300;255301;255302;255303;255304;255305;255306;255307;255308;255309;255310;255311;255312;255313;255314;255315;255316;255317;255318;255319;255320;255321;255322;255323;255324;255325;255326;255327;255328;255329;255330;255331;255332;255333;255334;255335;255336;255337;271323;271324;271325;271326;271327;271328;271329;271330;272513;272921;272922;272923;272924;272925;272926;272927;272928;272929;272930;272931;272932;272933;272934;272935;272936;272937;272938;272939;272940;272941;272942;272943;272944;272945;272946;272947;272948;272949;272950;272951;272952;272953;272954;272955;272956;272957;272958;272959;272960;272961;272962;272963;272964;272965;272966;272967;272968;277145;277146;277147;277148;277149;277150;277151;277152;277153;277154;277155;277156;277157;277158;277159;277160;277161;277162;277163;277164;277165;277166;277167;277168;277169;277170;277171;277172;277173;277174;277175;277176;277177;277178;277179;277180;277181;277182;277183;277184;277185;277186;277187;277188;277189;277190;277191;277192;277193;277194;277195;277196;277197;277198;277199;277200;277201;277202;277203;277204;277205;277206;277207;277208;277209;277210;277211;277212;277213;277214;277215;277216;277217;277218;277219;277220;277221;277222;277223;277224;277225;277226;277227;277228;277229;277230;277231;277232;277233;277234;277235;277236;277237;277238;277239;289960;289961;289962;289963;289964;289965;289966;289967;289968;289969;289970;289971;289972;289973;289974;289975;289976;289977;289978;289979;289980;289981;289982;289983;289984;289985;289986;289987;289988;289989;289990;289991;289992;289993;289994;289995;289996;289997;296826;296827;296828;296829;297884;297885;297886;297887;297888;297889;297890;297891;297892;297893;297894;297895;297896;297897;297898;297899;297900;297901;297902;297903;297904;297905;297906;297907;297908;297909;297910;297911;299860;299861;299862;299863;299864;299865;299866;299867;299868;299869;299870;299871;299872;299873;299874;299875;299876;299877;299878;299879;299880;299881;299882;299883;299884;299885;299886;299887;299888;299889;299890;299891;299892;299893;299894;299895;299896;299897;299898;299899;299900;299901;299902;299903;299904;299905;299906;299907;299908;299909;299910;299911;299912;299913;299914;299915;299916;299917;299918;299919;299920;299921;299922;299923;299924;299925;299926;299927;299928;299929;299930;299931;299932;299933;299934;299935;299936;299937;299938;299939;299940;299941;299942;299943;299944;299945;299946;299947;299948;299949;299950;299951;299952;299953;299954;299955;299956;299957;299958;299959;299960;299961;299962;299963;299964;299965;299966;299967;299968;299969;299970;299971;299972;299973;299974;299975;299976;299977;299978;299979;299980;299981;299982;299983;299984;299985;299986;299987;299988;299989;299990;299991;299992;299993;299994;299995;299996;299997;299998;299999;300000;300001;300002;300003;300004;300005;300006;300007;300008;300009;300010;300011;300012;300013;300014;300015;300016;300017;300018;300019;300020;300021;300022;300023;300024;300025;300026;300027;300028;300029;300030;300031;300032;300033;300034;300035;300036;300037;300038;300039;300040;300041;300042;300043;300044;300045;300046;300047;300048;300049;300050;300051;300052;300053;300054;300055;300056;300057;300058;300059;300060;300061;300062;300063;300064;300065;300066;300067;300068;300069;300070;300071;300072;300073;300074;300075;300076;300077;300078;300079;300080;300081;300082;300083;300084;300085;300086;300087;300088;300089;300090;300091;300092;300093;300094;300095;300096;300097;300098;300099;300100;300101;300102;300103;300104;300105;300106;300107;300108;300109;300110;300111;300112;300113;300114;300115;300116;300117;300118;300119;300120;300121;300122;300123;300124;300125;300126;300127;300128;300129;300130;300131;300132;300133;300134;300135;300136;300137;300138;300139;300140;300141;300142;300143;300144;300145;300146;300147;300148;300149;300150;300151;300152;300153;300154;300155;300156;300157;300158;300159;300160;300161;300162;300163;300164;300165;300166;300167;300168;300169;300170;300171;300172;300173;300174;300175;300176;300177;300178;300179;300180;300181;300182;300183;300184;300185;300186;300187;300188;300189;300190;300191;300192;300193;300194;300195;300196;300197;300198;300199;300200;300201;300202;300203;300204;300205;300206;300207;300208;300209;300210;300211;300212;300213;300214;300215;300216;300217;300218;300219;300220;300221;300222;300223;300224;300225;300226;300227;300228;300229;300230;300231;300232;300233;300234;300235;300236;300237;300238;300239;300240;305137;305138;305139;305140;305141;305142;305143;305144;305145;305146;305147;305148;305149;305150;305151;305152;305153;305154;305155;305156;305157;305158;305159;305160;305161;305162;305163;305164;305165;305166;305167;305168;305169;305627;305628;305629;305630;305631;305632;305633;305634;305635;305636;305637;305638;305639;305640;305641;305642;305643;305644;305645;305646;305647;305648;305649;305650;305651;305652;305653;305654;305655;305656;305657;305658;305659;305660;305661;305662;305663;305664;314869;314870;314871;314872;314873;314874;314875;314876;314877;314878;314879;314880;314881;314882;314883;314884;314885;314886;314887;314888;314889;314890;314891;314892;314893;314894;314895;314896;314897;334720;334721;334722;334723;334724;334725;334726;334727;334728;334729;334730;334731;334732;334733;334734;334735;334736;334737;334738;334739;334740;334741;334742;334743;334744;334745;334746;343542;343543;343544;343545;343546;343547;343548;343549;343550;343551;343552;343553;343554;343555;343556;343557;343558;343559;343560;343561;343562;343563;343564;343565;343566;343567;343568;343569;343570;343571;343572;343573;343574;343575;343576;343577;343578;343579;343580;343581;343582;343583;343584;343585;343586;343587;343588;343589;343590;343591;343592;343593;343594;343595;343596;343597;343598;343599;343600;343601;343602;343603;358691;358692;358693;358694;358695;358696;358697;358698;358699;358700;358701;358702;358703;358704;358705;358706;358707;358708;358709;358710;364218;364219;365120;365121;365122;365123;365124;365125;365126;365127;365128;371049;371050;371051;371052;371053;371054;371055;371056;371057;371058;371059;371060;371061;371062;371063;371064;371065;371066;371067;371068;371069;371070;371071;371072;371073;371074;371075;371076;371077;371078;371079;371080;371081;371082;371083;371084;371085;371086;371087;371088;371089;371090;371091;371092;371093;371094;371095;371096;371097;371098;371099;371100;371101;371102;371103;371104;371105;371106;371107;371108;371109;371110;371111;371112;371113;371114;371115;371116;371117;413533;413534;413535;413536;413537;413538;413539;413540;413541;413542;413543;413544;413545;413546;413547;413548;413549;413550;413551;413552;413553;416360;416361;416362;416363;416364;416365;416366;416367;416368;416369;416370;416371;416372;416373;416374;416375;416376;416377;416378;416379;416380;416381;416382;416383;416384;416385;416386;416387;416388;416389;416390;416391;416392;416393;416394;416395;416396;416397;416398;416399;416400;416401;416402;416403;416404;416405;416406;416407;416408;416409;416410;416411;416412;416413;416414;416415;416416;416417;416418;416419;416420;416421;416422;416423;416424;416425;416426;416427;416428;416429;416430;416431;416432;416433;416434;416435;416436;416437;416438;416439;416440;416441;416442;416443;416444;416445;416446;416447;416448;416449;416450;416451;416452;416453;416454;416455;416456;416457;416458;416459;416460;416461;416462;416463;416464;416465;416466;416467;416468;416469;416470;416471;416472;416473;416474;416475;416476;416477;416478;416479;416480;416481;416482;416483;416484;416485;416486;416487;416488;416489;416490;416491;416492;416493;416494;416495;416496;416497;416498;416499;416500;416501;416502;416503;416504;416505;416506;416507;416508;416509;416510;416511;416512;416513;416514;416515;416516;416517;416518;416519;416520;416521;416522;416523;416524;416525;416526;416527;416528;416529;416530;416531;416532;416533;416534;416535;416536;416537;416538;416539;416540;416541;416542;416543;416544;416545;416546;416547;416548;416549;416550;416551;416552;416553;416554;416555;416556;416557;416558;416559;416560;416561;416562;416563;416564;416565;416566;416567;416568;416569;416570;416571;416572;416573;416574;416575;416576;416577;416578;416579;416580;416581;416582;416583;416584;416585;416586;416587;416588;416589;416590;416591;416592;416593;416594;416595;416596;416597;416598;416599;416600;416601;416602;416603;416604;416605;416606;416607;416608;416609;416610;416611;428073;428074;428075;428076;428077;428078;428079;428080;428081;428082;428083;428084;428085;428086;428087;428088;428089;428090;428091;428092;428093;428094;428095;428096;428097;428098;428099;428100;428101;428102;428103;428104;428105;428106;428107;428108;428109;428110;428111;428112;428113;428114;428115;428116;428117;428118;428119;428120;428121;428122;428123;428124;428125;428126;428127;428128;428129;428130;428131;428132;428133;428134;428135;428136;428137;428138;428139;428140;428141;428142;428143;428144;428145;428146;436642;441515;441516;441517;441518;441519;441520;441521;441522;441523;441524;441525;441526;441527;441528;441529;441530;441531;441532;441533;441534;441535;441536;441537;441538;441539;441540;441541;441542;441543;441544;441545;441546;441547;441548;441549;441550;441551;441552;467401;467402;467403;467404;467405;467406;467407;467408;467409;467410;467411;467412;467413;467414;467415;467416;467417;467418;472050;472051;472052;472053;472054;472055;472848;472849;472850;472851;472852;472853;480205;480206;480207;480208;480209;480210;480211;480212;480213;480214;480215;480216;480217;480218;480219;480220;480221;480222;480223;480224;480225;480226;480227;480228;480229;480230;480231;480232;480233;480234;480235;480236;480237;480238;480239;480240;480241;480242;480243;480244;480245;480246;480247;480248;480249;480250;480251;480252;480253;480254;480255;480256;480257;480258;480259;480260;482153;482154;482155;482156;482157;482158;482159;482160;482161;482162;482163;482164;482165;482166;482167;482168;482169;482170;482171;482172;482173;482174;482175;482176;482177;483790;483791;483792;483793;483794;483795;483796;483797;483798;483799;483800;483801;483802;483803;485300;485301;485302;485303;485304;485305;485306;485307;485308;485309;485310;485311;485312;485313;510219;510220;510221;510222;510223;510224;510225;510226;510227;510228;510229;510230;510231;510232;510233;510234;510235;592934;592935;592936;592937;592938;592939;592940;592941;592942;592943;592944;592945;592946;592947;592948;592949;592950;592951;592952;592953;592954;592955;592956;592957;592958;592959;592960;592961;592962;592963;592964;592965;592966;592967;592968;592969;592970;592971;592972;605910;605911;605912;605913;605914;605915;605916;605917;605918;605919;605920;605921;605922;605923;605924;605925;605926;605927;605928;605929;605930;605931;605932;605933;605934;605935;605936;605937;605938;605939;605940;605941;605942;605943;605944;605945;605946;605947;605948;605949;605950;605951;605952;605953;605954;605955;605956;605957;605958;605959;605960;605961;605962;605963;605964;605965;605966;605967;605968;605969;605970;605971;605972;605973;605974;605975;605976;605977;605978;605979;605980;605981;605982;605983;605984;605985;605986;605987;605988;605989;605990;605991;605992;605993;605994;605995;605996;605997;605998;605999;606000;606001;606002;606003;606004;606005;606006;606007;606008;606009;606010;606011;606012;606013;606014;606015;606016;606017;606018;606019;606020;606021;606022;606023;609932;609933;609934;609935;609936;637688;637689;637690;637691;637692;637693;637694;637695;637696;637697;637698;637699;637700;637701;637702;637703;638654;638655;638656;638657;638658;638659;638660;638661;638662;638663;638664;638665;638666;638667;640389;640390;640391;640392;640393;640394;640395;640396;640397;640398;640399;640400;641836;641837;641838;641839;641840;641841;641842;641843;641844;641845;641846;641847;646650;646651;646652;646653;646654;646655;646656;646657;646658;646659;646660;646661;646662;646663;646664;646665;646666;646667;646668;646669;646670;646671;646672;646673;646674;646675;646676;646677;646678;646679;646680;646681;646682;646683;646684;646685;646686;646687;646688;646689;646690;646691;646692;646693;646694;646695;646696;646697;646698;646699;646700;646701;646702;646703;646704;646705;646706;646707;646708;646709;646710;646711;646712;646713;646714;646715;646716;646717;646718;64
719;646720;646721;646722;646723;646724;646725;646726;646727;646728;646729;646730;646731;646732;646733;646734;646735;646736;646737;646738;646739;646740;646741;646742;646743;646744;646745;646746;646747;646748;646749;646750;646751;646752;646753;646754;646755;646756;646757;646758;646759;646760;646761;646762;646763;646764;646765;646766;646767;646768;646769;646770;646771;646772;646773;646774;646775;646776;646777;646778;646779;646780;646781;646782;646783;646784;646785;646786;646787;646788;646789;646790;646791;646792;646793;646794;646795;646796;646797;646798;646799;646800;646801;646802;646803;646804;646805;646806;646807;646808;646809;646810;646811;646812;646813;646814;646815;646816;646817;646818;646819;646820;646821;646822;646823;646824;646825;646826;646827;646828;646829;646830;646831;646832;646833;646834;646835;646836;646837;646838;646839;646840;646841;646842;646843;646844;646845;646846;646847;646848;646849;646850;646851;646852;646853;646854;646855;646856;646857;646858;646859;646860;646861;646862;646863;646864;646865;646866;646867;646868;649033;649034;680411;680692;680693;680694;680695;680696;680697;680698;680699;680700;680701;680702;680703;680704;680705;680706;680707;680708;695831;695832;695833;695834;695835;695836;695837;695838;695839;695840;695841;695842;695843;695844;695845;695846;695847;695848;695849;695850;695851;695852;695853;695854;695855;695856;695857;695858;695859;695860;695861;695862;695863;695864;695865;695866;695867;695868;695869;695870;695871;695872;695873;695874;695875;695876;695877;695878;695879;695880;695881;695882;695883;695884;695885;695886;695887;695888;695889;695890;695891;695892;695893;695894;695895;695896;695897;695898;695899;695900;695901;695902;695903;695904;695905;695906;695907;695908;695909;695910;695911;695912;695913;695914;695915;695916;695917;695918;695919;695920;695921;695922;695923;695993;695994;695995;695996;695997;695998;695999;696000;696001;696002;696003;696004;696005;696006;696007;696008;696009;696010;696011;696012	31299;31300;31301;31302;31303;31304;31305;31306;31307;31308;31309;31310;31311;31312;31313;31314;31315;31316;31317;31318;31319;31320;31321;31322;31323;31324;31325;31326;31327;31328;31329;31330;31331;31332;31333;31334;31335;31336;31337;31338;31339;31340;31341;31342;31343;31344;31345;31346;31347;31348;31349;31350;31351;31352;31353;31354;31355;31356;31357;31358;31359;31360;31361;31362;31363;31364;31365;31366;31367;31368;31369;31370;31371;31372;31373;31374;31375;31376;31377;31378;31379;31380;31381;31382;31383;31384;31385;31386;31387;31388;31389;31390;31391;31392;31393;31394;31395;31396;31397;31398;31399;31400;31401;31402;31403;31404;31405;31406;31407;31408;31409;31410;31411;31412;31413;31414;31415;31416;31417;31418;31419;31420;31421;31422;31423;31424;31425;31426;31427;31428;31429;31430;31431;31432;31433;31434;31435;31436;31437;31438;31439;31440;31441;31442;31443;31444;31445;31446;31447;31448;31449;31450;31451;31452;31453;31454;31455;31456;31457;31458;31459;31460;31461;31462;31463;31464;31465;31466;31467;31468;31469;31470;31471;31472;31473;31474;31475;31476;31477;31478;31479;31480;31481;31482;31483;31484;31485;31486;31487;31488;31489;31490;31491;31492;31493;31494;31495;31496;31497;31498;31499;31500;31501;31502;31503;31504;31505;31506;31507;31508;31509;31510;31511;31512;31513;31514;31515;31516;31517;31518;31519;31520;31521;31522;31523;31524;31525;31526;31527;31528;31529;31530;31531;31532;31533;31534;31535;31536;31537;31538;31539;31540;31541;31542;31543;31544;31545;31546;31547;31548;31549;31550;31551;31552;31553;47801;47802;47803;47804;47805;47806;47807;47808;47809;47810;47811;47812;47813;47814;47815;47816;47817;47818;47819;47820;47821;47822;47823;47824;47825;47826;47827;47828;47829;47830;47831;47832;47833;47834;47835;47836;47837;47838;47839;47840;47841;47842;47843;47844;47845;47846;47847;47848;47849;47850;47851;47852;47853;47854;47855;47856;47857;47858;47859;47860;47861;47862;47863;47864;47865;47866;47867;47868;47869;47870;47871;47872;47873;47874;47875;47876;47877;47878;47879;47880;47881;47882;47883;57348;57349;57350;57351;57352;57353;57354;57355;57356;57357;57358;57359;57360;57361;57362;57363;57364;57365;57366;57367;57368;57369;57370;57371;57372;57373;57374;57375;57376;57377;57378;57379;57380;57381;57382;57383;57384;57385;57386;57387;57388;57389;57390;57391;57392;57393;57394;57395;57396;57397;57398;57399;57400;57401;57402;57403;57404;57405;57406;57407;57408;57409;57410;57411;57412;57413;57414;57415;57416;57417;57418;57419;57420;57421;57422;57423;57424;57425;57426;57427;57428;57429;57430;57431;57432;57433;57434;57435;57436;57437;57438;57439;57440;57441;57442;57443;57444;57445;57446;57447;57448;57449;57450;57451;57452;57453;57454;57455;57456;57457;57458;57459;57460;57461;57462;57463;57464;57465;57466;57467;57468;57469;57470;57471;57472;57473;57474;58338;58339;58340;58341;58342;58343;58344;58345;58346;58347;58348;58349;58350;58351;58352;58353;58354;58355;58356;58357;58358;58359;58360;58361;58362;58363;58364;58365;85554;85555;85556;85557;85558;85559;85560;85561;85562;85563;85564;85565;85566;85567;85568;85569;85570;85571;85572;85573;85574;85575;85576;85577;85578;85579;85580;88842;88843;88844;88845;88846;88847;88848;88849;88850;88851;88852;88853;88854;88855;88856;88857;88858;88859;88860;88861;88862;88863;88864;88865;88866;88867;88868;88869;88870;88871;88872;88873;88874;88875;88876;88877;88878;88879;88880;88881;88882;88883;88884;88885;88886;88887;88888;88889;88890;88891;88892;88893;88894;88895;88896;88897;88898;88899;88900;88901;88902;88903;88904;88905;88906;88907;88908;88909;88910;88911;88912;88913;88914;88915;88916;88917;88918;88919;88920;88921;88922;88923;88924;88925;88926;88927;88928;88929;88930;88931;88932;88933;88934;88935;88936;88937;88938;88939;88940;88941;88942;88943;88944;88945;88946;88947;88948;88949;88950;88951;88952;88953;88954;88955;88956;88957;88958;88959;88960;88961;88962;88963;88964;88965;88966;88967;88968;88969;88970;88971;88972;88973;88974;88975;88976;88977;88978;88979;88980;88981;88982;88983;88984;88985;88986;88987;88988;88989;88990;88991;88992;88993;88994;88995;88996;88997;88998;88999;89000;89001;89002;89003;89004;89005;89006;89007;89008;89009;89010;89011;89012;89013;89014;89015;89016;89017;89018;89019;89020;89021;89022;89023;89024;89025;89026;89027;89028;89029;89030;89031;89032;89033;89034;89035;89036;89037;89038;89039;89040;89041;89042;89043;89044;89045;89046;89047;89048;89049;89050;89051;89052;89053;89054;89055;89056;89057;89058;89059;89060;89061;89062;89063;89064;89065;89066;89067;89068;89069;89070;89071;89072;89073;89074;89075;89076;89077;89078;89079;89080;89081;89082;89083;89084;89085;89086;89087;89088;89089;89090;89091;89092;89093;89094;89095;89096;89097;89098;89099;89100;89101;89102;89103;89104;89105;89106;89107;89108;89109;89110;89111;89112;89113;89114;89115;89116;89117;89118;89119;89120;89121;89122;89123;89124;89125;89126;89127;89128;89129;89130;89131;89132;89133;89134;89135;89136;89137;89138;89139;89140;89141;89142;89143;89144;89145;89146;89147;89148;89149;89150;89151;89152;89153;89154;89155;89156;89157;89158;89159;89160;89161;89162;89163;89164;89165;89166;89167;89168;89169;89170;89171;89172;89173;89174;89175;89176;89177;89178;89179;89180;89181;89182;89183;89184;89185;89186;89187;89188;89189;89190;89191;89192;89193;89194;89195;89196;89197;89198;89199;89200;89201;89202;89203;89204;89205;89206;89207;89208;89209;89210;89211;89212;89213;89214;89215;89216;89217;89218;89219;89220;89221;89222;89223;89224;89225;89226;89227;89228;89229;89230;89231;89232;89233;89234;89235;89236;89237;89238;89239;89240;89241;89242;89243;89244;89245;89246;89247;89248;89249;89250;89251;89252;89253;89254;89255;89256;89257;89258;89259;89260;89261;89262;89263;89264;89265;89266;89267;89268;89269;89270;89271;89272;89273;89274;89275;89276;89277;89278;89279;89280;89281;89282;89283;89284;89285;89286;89287;89288;89289;89290;89291;89292;89293;89294;89295;89296;89297;89298;89299;89300;89301;89302;89303;89304;89305;89306;89307;89308;89309;89310;89311;89312;89313;89314;89315;89316;89317;89318;89319;89320;89321;89322;89323;89324;89325;89326;89327;89328;89329;89330;89331;89332;89333;89334;89335;89336;89337;89338;89339;89340;89341;89342;89343;89344;89345;89346;89347;89348;89349;89350;89351;89352;89353;89354;89355;89356;89357;89358;89359;89360;89361;89362;89363;89364;89365;89366;89367;89368;89369;89370;89371;89372;89373;89374;89375;89376;89377;89378;89379;89380;89381;89382;89383;89384;89385;89386;89387;89388;89389;89390;89391;89392;89393;89394;89395;89396;89397;89398;89399;89400;89401;89402;89403;89404;89405;89406;89407;89408;89409;89410;89411;89412;89413;89414;89415;89416;89417;89418;89419;89420;89421;89422;89423;89424;89425;89426;89427;89428;89429;89430;89431;89432;89433;89434;89435;89436;104660;104661;104662;104663;104664;104665;104666;104667;104668;104669;104670;104671;104672;104673;104674;104675;104676;104677;104678;104679;104680;104681;104682;104683;104684;104685;104686;104687;104688;104689;104690;104691;104692;104693;104694;104695;104696;104697;104698;104699;104700;104701;104702;104703;104704;104705;104706;104707;104708;104709;104710;104711;104712;104713;104714;104715;104716;104717;104718;104719;104720;104721;104722;104723;104724;104725;104726;104727;104728;104729;104730;104731;104732;104733;104734;104735;104736;104737;104738;104739;104740;104741;104742;104743;104744;104745;104746;104747;104748;104749;104750;104751;104752;104753;104754;104755;104756;104757;104758;104759;104760;104761;104762;104763;104764;104765;104766;104767;104768;104769;104770;104771;104772;104773;104774;104775;104776;104777;104778;104779;104780;104781;104782;104783;104784;104785;104786;104787;104788;104789;104790;104791;104792;104793;104794;104795;104796;104797;104798;104799;104800;104801;104802;104803;104804;104805;104806;104807;104808;104809;104810;104811;104812;104813;104814;104815;104816;104817;104818;104819;104820;104821;104822;104823;104824;104825;104826;104827;104828;104829;104830;104831;104832;104833;104834;104835;104836;104837;104838;104839;104840;105227;105228;105229;105230;105231;105232;105233;105234;105235;105236;105237;105238;105239;105240;105241;105242;105243;105244;105245;105246;105247;105248;105249;105250;105251;105252;105253;105254;105255;105256;105257;105258;105259;105260;105261;105262;105263;105264;105265;105266;105267;105268;105269;105270;105271;105272;105273;105274;105275;105276;105277;105278;105279;105280;105281;105282;105283;105284;105285;105286;105287;105288;105289;105290;105291;105292;105293;115730;115731;115732;115733;115734;115735;115736;115737;115738;115739;115740;115741;115742;115743;115744;115745;115746;115747;115748;115749;115750;115751;115752;115753;115754;115755;115756;115757;115758;115759;115760;115761;115762;115763;115764;115765;115766;115767;115768;115769;115770;115771;115772;115773;117693;117694;117695;117696;117697;117698;117699;117700;117701;117702;117703;117704;117705;117706;117707;117708;117709;117710;117711;117712;117713;117714;117715;117716;117717;117718;117719;117720;117721;119677;119678;119679;119680;119681;119682;119683;119684;119685;129405;129406;129407;129408;129409;129410;129411;129412;129413;129414;129415;129416;129417;129418;129419;129420;129421;129422;129423;129424;129425;129426;129427;129428;129429;129430;129431;129432;129433;129434;129435;129436;129437;129438;129439;129440;129441;129442;129443;129444;129445;129446;129447;129448;129449;129450;129451;129452;129453;129454;129455;129456;129457;129458;129459;129460;129461;129462;129463;129464;129465;129466;129467;129468;129469;129470;129471;129472;129473;129474;129475;129476;129477;129478;129479;129480;129481;129482;129483;129484;129485;129486;129487;129488;129489;129490;129491;129492;129493;129494;129495;129496;129497;129498;129499;129500;129501;129502;129503;129504;129505;129506;129507;129508;129509;129510;129511;129512;129513;129514;129515;129516;129517;129518;129519;129520;129521;129522;129523;129524;129525;129526;129527;129528;129529;129530;129531;129532;129533;129534;129535;129536;129537;129538;129539;129540;129541;129542;129543;129544;129545;129546;129547;129548;129549;129550;129551;129552;129553;129554;129555;129556;129557;129558;129559;129560;129561;129562;129563;129564;129565;129566;129567;129568;129569;129570;129571;129572;129573;129574;129575;129576;129577;129578;129579;129580;129581;129582;129583;129584;129585;129586;129587;129588;129589;129590;129591;129592;129593;129594;129595;129596;129597;129598;129599;129600;129601;129602;129603;129604;129605;129606;129607;129608;129609;129610;129611;129612;129613;129614;129615;129616;129617;129618;129619;129620;129621;129622;129623;129624;129625;129626;129627;129628;129629;129630;129631;129632;129633;129634;129635;129636;129637;129638;129639;129640;129641;129642;129643;129644;129645;129646;129647;129648;129649;129650;129651;129652;129653;129654;129655;129656;129657;129658;129659;129660;129661;129662;129663;129664;129665;129666;129667;129668;129669;129670;129671;129672;129673;129674;129675;129676;129677;129678;129679;129680;129681;129682;129683;129684;129685;129686;129687;129688;129689;129690;129691;129692;129693;129694;129695;129696;129697;129698;129699;129700;129701;129702;129703;129704;129705;129706;129707;129708;129709;129710;129711;129712;129713;129714;129715;129716;129717;129718;129719;129720;129721;129722;129723;129724;129725;129726;129727;129728;129729;129730;129731;129732;129733;129734;129735;129736;129737;129738;129739;129740;129741;129742;129743;129744;129745;129746;129747;129748;129749;129750;129751;129752;129753;129754;129755;129756;129757;129758;129759;129760;129761;129762;129763;129764;129765;129766;129767;129768;129769;129770;129771;129772;129773;129774;129775;129776;129777;129778;129779;129780;129781;129782;129783;129784;129785;129786;129787;129788;129789;129790;129791;129792;129793;129794;129795;129796;129797;129798;129799;129800;129801;129802;129803;129804;129805;129806;129807;129808;129809;129810;129811;129812;129813;129814;129815;129816;129817;129818;129819;129820;129821;129822;129823;129824;129825;129826;129827;129828;129829;129830;129831;129832;129833;129834;129835;129836;129837;129838;129839;129840;129841;129842;129843;129844;129845;129846;129847;129848;129849;129850;129851;129852;129853;129854;129855;129856;129857;129858;129859;129860;129861;129862;129863;129864;129865;129866;129867;129868;129869;129870;129871;129872;129873;129874;129875;129876;129877;129878;129879;129880;129881;129882;129883;129884;129885;129886;129887;129888;129889;129890;129891;129892;129893;129894;129895;129896;129897;129898;129899;129900;129901;129902;129903;129904;129905;129906;129907;129908;129909;129910;129911;129912;129913;129914;129915;129916;129917;129918;129919;129920;129921;129922;129923;129924;129925;129926;129927;129928;129929;129930;129931;129932;129933;129934;129935;129936;129937;129938;129939;129940;129941;129942;129943;134998;134999;135000;135001;135002;135003;135004;135005;135006;135007;135008;135009;135010;135011;135012;135013;135014;135015;135016;135017;135018;135019;135020;135021;135022;135023;135024;135025;135026;135027;135028;135029;135030;135031;135032;135033;135034;135035;135036;135037;135038;135039;135040;135041;135042;135043;135044;135045;135046;135047;135048;135049;135050;135051;135052;135053;135054;135055;135056;135057;135058;135059;135060;135061;135062;135063;135064;135065;135066;135067;135068;135069;135070;135071;135072;135073;135074;135075;135076;135077;135078;135079;135080;135081;135082;135083;135084;135085;135086;135087;135088;135089;135090;135091;135092;135093;135094;135095;135096;135097;135098;135099;135100;135101;135102;135103;135104;135105;135106;135107;135108;135109;135110;135111;135112;135113;135114;135115;135116;135117;135118;135119;135120;135121;135122;135123;135124;135125;135126;135127;135128;135129;135130;135131;135132;135133;135134;135135;135136;135137;135138;135139;135140;135141;135142;135143;135144;135145;135146;135147;135148;135149;135150;135151;135152;135153;135154;135155;135156;135157;135158;135159;135160;135161;135162;135163;135164;135165;135166;135167;135168;135169;135170;135171;135172;135173;135174;135175;135176;135177;135178;135179;135180;135181;135182;135183;135184;135185;135186;135187;135188;135189;135190;135191;135192;135193;135194;135195;135196;135197;135198;135199;135200;135201;135202;135203;135204;135205;135206;135207;135208;135209;135210;135211;135212;135213;135214;135215;135216;135217;135218;135219;135220;135221;135222;135223;135224;135225;135226;135227;135228;135229;135230;135231;135232;135233;135234;135235;135236;135237;135238;135239;135240;135241;135242;135243;135244;135245;135246;135247;135248;135249;135250;135251;135252;135253;135254;135255;135256;135257;135258;135259;135260;135261;135262;135263;135264;135265;135266;135267;135268;135269;135270;135271;135272;135273;135274;135275;135276;135277;135278;135279;135280;135281;135282;135283;135284;135285;135286;135287;135288;135289;135290;135291;135292;135293;135294;135295;135296;135297;135298;135299;135300;135301;135302;135303;135304;135305;135306;135307;135308;135309;135310;135311;135312;135313;135314;135315;135316;135317;135318;135319;135320;135321;135322;135323;135324;135325;135326;135327;135328;135329;135330;135331;135332;135333;135334;135335;135336;135337;135338;135339;135340;135341;135342;135343;135344;135345;135346;135347;135348;135349;135350;135351;135352;135353;135354;135355;135356;135357;135358;135359;135360;135361;135362;135363;135364;135365;135366;135367;135368;135369;135370;135371;135372;135373;135374;135375;135376;135377;135378;135379;135380;135381;135382;135383;135384;135385;135386;135387;135388;135389;135390;135391;135392;135393;135394;135395;135396;135397;135398;135399;135400;135401;135402;135403;135404;135405;135406;135407;135408;135409;135410;135411;135412;135413;135414;135415;135416;135417;135418;135419;135420;135421;135422;135423;135424;135425;135426;135427;135428;135429;135430;135431;135432;135433;139728;139729;139730;146217;146218;146219;146220;146221;146222;146223;146224;146225;146226;146227;146228;146229;146230;146231;146232;146233;146234;146235;146236;146237;146238;146239;146240;146241;146242;146243;146244;146245;146246;146247;146248;146249;146250;146251;146252;146253;147899;147900;147901;147902;147903;147904;147905;147906;147907;147908;147909;147910;147911;147912;147913;147914;147915;147916;147917;147918;147919;147920;147921;147922;147923;147924;147925;147926;147927;147928;147929;147930;147931;147932;147933;161420;161421;161422;161423;161424;161425;161426;161427;161428;161429;161430;161431;161432;161433;161434;161435;161436;161437;161438;188844;188845;188846;188847;188848;188849;188850;188851;188852;188853;188854;188855;188856;188857;188858;188859;188860;188861;188862;188863;188864;188865;188866;188867;188868;188869;188870;188871;188872;188873;188874;188875;188876;188877;188878;188879;188880;188881;188882;188883;188884;188885;188886;188887;188888;188889;188890;188891;188892;188893;188894;188895;188896;188897;188898;188899;188900;188901;188902;188903;188904;188905;188906;188907;188908;188909;188910;188911;188912;188913;188914;188915;188916;188917;188918;188919;188920;188921;188922;188923;188924;188925;188926;188927;188928;188929;188930;188931;188932;188933;188934;188935;188936;188937;188938;188939;188940;188941;188942;188943;188944;188945;188946;188947;188948;188949;188950;188951;188952;188953;188954;188955;188956;188957;188958;188959;188960;188961;188962;188963;188964;188965;188966;188967;188968;188969;188970;188971;188972;188973;188974;188975;188976;188977;188978;188979;188980;188981;188982;188983;188984;188985;188986;188987;188988;188989;188990;188991;188992;188993;188994;188995;188996;188997;188998;188999;189000;189001;189002;189003;189004;189005;189006;189007;189008;189009;189010;189011;189012;189013;189014;189015;189016;189017;189018;189019;189020;189021;189022;189023;189024;189025;189026;189027;189028;189029;189030;189031;189032;189033;189034;189035;189036;189037;189038;189039;189040;189041;189042;189043;189044;189045;189046;189047;189048;189049;189050;189051;189052;189053;189054;189055;189056;189057;189058;189059;189060;189061;189062;189063;189064;189065;189066;189067;189068;189069;189070;189071;189072;189073;189074;189075;189076;189077;189078;189079;189080;189081;189082;189083;189084;189085;189086;189087;189088;189089;189090;189091;189092;189093;189094;189095;189096;189097;189098;189099;189100;189101;189102;189103;189104;189105;189106;189107;189108;189109;189110;189111;189112;189113;189114;189115;189116;189117;189118;189119;189120;189121;189122;189123;189124;189125;189126;189127;189128;189129;189130;189131;189132;189133;189134;189135;189136;189137;189138;189139;189140;189141;189142;189143;189144;189145;189146;189147;189148;189149;189150;189151;189152;189153;189154;189155;189156;189157;189158;189159;189160;189161;189162;189163;189164;189165;189166;189167;189168;189169;189170;189171;189172;189173;189174;189175;189176;189177;189178;189179;189180;189181;189182;189183;189184;189185;189186;189187;189188;189189;189190;189191;189192;189193;189194;189195;189196;189197;189198;189199;189200;189201;189202;189203;189204;189205;189206;189207;189208;189209;189210;189211;189212;189213;195705;195706;195707;195708;195709;195710;195711;195712;195713;195714;195715;195716;195717;195718;195719;195720;195721;195722;195723;195724;195725;195726;195727;195728;195729;195730;195731;195732;195733;195734;195735;195736;195737;195738;195739;195740;195741;195742;195743;195744;195745;195746;211160;211161;211162;211163;211164;211165;211166;211167;211168;211169;211170;211171;211172;211173;211174;211175;211176;211177;211178;211179;211180;211181;211182;211183;211184;211185;211186;211187;211188;211189;211190;211191;211192;211193;211194;211195;211196;211197;211198;211199;211200;211201;211202;211203;211204;211205;211206;211207;211208;211209;211210;211211;211212;211213;211214;211215;211216;211217;211218;211219;211220;211221;211222;211223;211224;211225;211226;211227;211228;211229;211230;211231;211232;211233;211234;211235;211236;211237;211238;211239;211240;211241;211242;211243;211244;211245;211246;211247;211248;211249;211250;211251;211252;211253;211254;211255;211256;211257;211258;211259;211260;211261;211262;211263;211264;211265;211266;211267;211268;211269;211270;211271;211272;211273;211274;211275;211276;211277;211278;211279;211280;211281;211282;211283;211284;211285;211286;211287;211288;211289;211290;211291;211292;211293;211294;211295;211296;211297;211298;211299;211300;211301;211302;211303;211304;211305;211306;211307;211308;211309;211310;211311;211312;211313;211314;211315;211316;211317;211318;211319;211320;211321;211322;211323;211324;211325;211326;211327;211328;211329;211330;211331;211332;211333;211334;211335;211336;211337;211338;211339;211340;211341;211342;211343;211344;211345;211346;211347;211348;211349;211350;211351;211352;211353;211354;211355;211356;211357;211358;211359;211360;211361;211362;211363;211364;211365;211366;211367;211368;211369;211370;211371;211372;211373;211374;211375;211376;211377;211378;211379;211380;211381;211382;211383;211384;211385;211386;211387;211388;211389;211390;211391;211392;211393;211394;211395;211396;211397;211398;211399;211400;211401;211402;211403;211404;211405;211406;211407;211408;211409;211410;211411;211412;211413;211414;211415;211416;211417;211418;211419;211420;211421;211422;211423;211424;211425;211426;211427;211428;211429;211430;211431;211432;211433;211434;211435;211436;211437;211438;211439;211440;211441;211442;211443;211444;211445;211446;211447;211448;211449;211450;211451;211452;211453;211454;211455;211456;211457;211458;211459;211460;211461;211462;211463;211464;211465;211466;211467;211468;211469;211470;211471;211472;211473;211474;211475;211476;211477;211478;211479;211480;211481;211482;211483;211484;211485;211486;211487;211488;211489;211490;211491;211492;211493;211494;211495;211496;211497;211498;211499;211500;211501;211502;211503;211504;211505;211506;211507;211508;211509;211510;211511;211512;211513;211514;211515;211516;211517;211518;211519;211520;211521;211522;211523;211524;211525;211526;211527;211528;211529;211530;211531;211532;211533;211534;211535;211536;211537;211538;211539;211540;211541;211542;211543;211544;211545;211546;211547;211548;211549;211550;211551;211552;211553;211554;211555;211556;211557;211558;211559;211560;211561;211562;211563;211564;211565;211566;211567;211568;211569;211570;211571;211572;211573;211574;211575;211576;211577;211578;211579;211580;211581;211582;211583;211584;211585;211586;211587;211588;211589;211590;211591;211592;211593;211594;211595;211596;211597;211598;211599;211600;211601;211602;211603;211604;211605;211606;211607;211608;211609;211610;211611;211612;211613;211614;211615;211616;211617;211618;211619;211620;211621;211622;211623;211624;211625;211626;211627;211628;211629;211630;211631;211632;211633;211634;211635;211636;211637;211638;211639;211640;211641;211642;211643;211644;211645;211646;211647;211648;211649;211650;211651;211652;211653;211654;211655;211656;211657;211658;211659;211660;211661;211662;211663;211664;211665;211666;211667;211668;211669;211670;211671;211672;211673;211674;211675;211676;211677;211678;211679;211680;211681;211682;211683;211684;211685;211686;211687;211688;211689;211690;211691;211692;211693;211694;211695;211696;211697;211698;211699;211700;211701;211702;211703;211704;211705;211706;211707;211708;211709;211710;211711;211712;211713;211714;211715;211716;211717;211718;211719;211720;211721;211722;211723;211724;211725;211726;211727;211728;211729;211730;211731;211732;211733;211734;211735;211736;211737;211738;211739;211740;211741;211742;211743;211744;211745;211746;211747;211748;211749;211750;211751;211752;211753;211754;211755;211756;211757;211758;211759;211760;211761;211762;211763;211764;211765;211766;211767;211768;211769;211770;211771;211772;211773;211774;211775;211776;211777;211778;211779;211780;211781;211782;211783;211784;211785;211786;211787;211788;211789;211790;211791;211792;211793;211794;211795;211796;211797;211798;211799;211800;211801;211802;211803;211804;211805;211806;211807;211808;211809;211810;211811;211812;211813;211814;211815;211816;211817;211818;211819;211820;211821;211822;211823;211824;211825;211826;211827;211828;211829;211830;211831;211832;211833;211834;211835;211836;211837;211838;211839;211840;211841;211842;211843;211844;211845;211846;211847;211848;211849;211850;211851;211852;211853;211854;211855;211856;211857;211858;211859;211860;211861;211862;211863;211864;211865;211866;211867;211868;211869;211870;211871;211872;211873;211874;211875;211876;211877;211878;211879;211880;211881;211882;211883;211884;211885;211886;211887;211888;211889;211890;211891;211892;211893;211894;211895;211896;211897;211898;211899;211900;211901;211902;211903;211904;211905;211906;211907;211908;211909;211910;211911;211912;211913;211914;211915;211916;211917;211918;211919;211920;211921;211922;211923;211924;211925;211926;211927;211928;211929;211930;211931;211932;211933;211934;211935;211936;211937;211938;211939;211940;211941;211942;211943;211944;211945;211946;211947;211948;211949;211950;211951;211952;223616;223617;223618;223619;223620;223621;223622;223623;223624;223625;223626;223627;223628;223629;223630;223631;223632;223633;223634;223635;223636;223637;223638;223639;223640;223641;223642;223643;223644;223645;223646;223647;223648;223649;223650;223651;223652;223653;223654;223655;223656;223657;223658;223659;223660;223661;223662;223663;223664;223665;223666;223667;223668;223669;223670;223671;223672;223673;223674;223675;223676;223677;223678;223679;223680;223681;223682;223683;223684;223685;223686;223687;223688;223689;223690;223691;223692;223693;223694;223695;223696;223697;223698;223699;223700;223701;223702;223703;223704;223705;223706;223707;223708;223709;223710;223711;223712;223713;223714;223715;223716;223717;223718;223719;223720;223721;223722;223723;223724;223725;223726;223727;223728;223729;223730;223731;223732;223733;223734;223735;223736;223737;223738;223739;223740;223741;223742;223743;223744;223745;223746;223747;223748;223749;223750;223751;223752;223753;223754;223755;223756;223757;223758;223759;223760;223761;223762;223763;223764;223765;223766;223767;223768;223769;223770;223771;223772;223773;223774;223775;223776;223777;223778;223779;223780;223781;223782;223783;223784;223785;223786;223787;223788;223789;223790;223791;223792;223793;223794;223795;223796;223797;223798;223799;223800;223801;223802;223803;223804;223805;223806;223807;223808;223809;223810;223811;223812;223813;223814;223815;223816;223817;223818;223819;223820;223821;223822;223823;223824;223825;223826;223827;223828;223829;223830;223831;223832;223833;223834;223835;223836;223837;223838;223839;223840;223841;223842;223843;223844;223845;223846;223847;223848;223849;223850;223851;223852;223853;223854;223855;223856;223857;223858;223859;223860;223861;223862;223863;223864;223865;223866;223867;223868;223869;223870;223871;223872;223873;223874;223875;223876;223877;223878;223879;223880;223881;223882;223883;223884;223885;223886;223887;223888;223889;223890;223891;223892;223893;223894;223895;223896;223897;223898;223899;223900;223901;223902;223903;223904;223905;223906;223907;223908;223909;223910;223911;223912;223913;223914;223915;223916;223917;223918;223919;223920;223921;223922;223923;223924;223925;223926;223927;223928;223929;223930;223931;223932;223933;223934;223935;223936;223937;223938;223939;223940;223941;223942;223943;223944;223945;223946;223947;223948;223949;223950;223951;223952;223953;223954;223955;223956;223957;223958;223959;223960;223961;223962;223963;223964;223965;223966;223967;223968;223969;223970;223971;223972;223973;223974;223975;223976;223977;223978;223979;223980;223981;223982;223983;223984;223985;223986;223987;223988;223989;223990;223991;223992;223993;223994;223995;223996;223997;223998;223999;224000;224001;224002;224003;224004;224005;224006;224007;224008;224009;224010;224011;224012;224013;224014;224015;224016;224017;224018;224019;224020;224021;224022;224023;224024;224025;224026;224027;224028;224029;224030;224031;224032;224033;224034;224035;224036;224037;224038;224039;224040;224041;224042;224043;224044;224045;224046;224047;224048;224049;224050;224051;224052;224053;224054;224055;224056;224057;224058;224059;224060;224061;224062;224063;224064;224065;224066;224067;224068;224069;224070;224071;224072;224073;224074;224075;224076;224077;224078;224079;224080;224081;224082;224083;224084;224085;224086;224087;224088;224089;224090;224091;224092;224093;224094;224095;224096;224097;224098;224099;224100;224101;224102;231746;231747;231748;231749;231750;231751;231752;231753;231754;231755;231756;231757;231758;231759;231760;231761;231762;231763;231764;231765;231766;231767;231768;231769;231770;231771;231772;231773;231774;231775;231776;231777;231778;231779;231780;231781;231782;231783;231784;231785;231786;231787;231788;231789;231790;231791;231792;231793;231794;231795;231796;231797;231798;231799;231800;231801;231802;231803;231804;231805;231806;231807;231808;231809;231810;231811;231812;231813;231814;231815;231816;231817;231818;231819;231820;231821;231822;231823;231824;231825;231826;231827;231828;231829;231830;231831;231832;231833;231834;268658;268659;268660;268661;268662;270191;270192;270193;270194;270195;270196;270197;270198;270199;270200;270201;270202;270203;270204;270205;270206;270207;270208;270209;270210;270211;270212;270213;270214;275859;275860;275861;275862;275863;275864;275865;275866;275867;275868;275869;275870;275871;275872;275873;275874;275875;275876;275877;275878;275879;275880;275881;275882;275883;275884;275885;275886;275887;275888;275889;275890;275891;275892;275893;275894;275895;275896;275897;275898;275899;275900;275901;275902;275903;275904;275905;275906;275907;275908;293159;293160;293161;293162;293163;293164;293165;293166;294551;294960;294961;294962;294963;294964;294965;294966;294967;294968;294969;294970;294971;294972;294973;294974;294975;294976;294977;294978;294979;294980;294981;294982;294983;294984;294985;294986;294987;294988;294989;294990;294991;294992;294993;294994;294995;294996;294997;294998;294999;295000;295001;295002;295003;295004;295005;295006;295007;295008;299962;299963;299964;299965;299966;299967;299968;299969;299970;299971;299972;299973;299974;299975;299976;299977;299978;299979;299980;299981;299982;299983;299984;299985;299986;299987;299988;299989;299990;299991;299992;299993;299994;299995;299996;299997;299998;299999;300000;300001;300002;300003;300004;300005;300006;300007;300008;300009;300010;300011;300012;300013;300014;300015;300016;300017;300018;300019;300020;300021;300022;300023;300024;300025;300026;300027;300028;300029;300030;300031;300032;300033;300034;300035;300036;300037;300038;300039;300040;300041;300042;300043;300044;300045;300046;300047;300048;300049;300050;300051;300052;300053;300054;300055;300056;300057;300058;300059;300060;300061;300062;300063;300064;314076;314077;314078;314079;314080;314081;314082;314083;314084;314085;314086;314087;314088;314089;314090;314091;314092;314093;314094;314095;314096;314097;314098;314099;314100;314101;314102;314103;314104;314105;314106;314107;314108;314109;314110;314111;314112;314113;314114;321302;321303;321304;321305;322576;322577;322578;322579;322580;322581;322582;322583;322584;322585;322586;322587;322588;322589;322590;322591;322592;322593;322594;322595;322596;322597;322598;322599;322600;322601;322602;322603;324677;324678;324679;324680;324681;324682;324683;324684;324685;324686;324687;324688;324689;324690;324691;324692;324693;324694;324695;324696;324697;324698;324699;324700;324701;324702;324703;324704;324705;324706;324707;324708;324709;324710;324711;324712;324713;324714;324715;324716;324717;324718;324719;324720;324721;324722;324723;324724;324725;324726;324727;324728;324729;324730;324731;324732;324733;324734;324735;324736;324737;324738;324739;324740;324741;324742;324743;324744;324745;324746;324747;324748;324749;324750;324751;324752;324753;324754;324755;324756;324757;324758;324759;324760;324761;324762;324763;324764;324765;324766;324767;324768;324769;324770;324771;324772;324773;324774;324775;324776;324777;324778;324779;324780;324781;324782;324783;324784;324785;324786;324787;324788;324789;324790;324791;324792;324793;324794;324795;324796;324797;324798;324799;324800;324801;324802;324803;324804;324805;324806;324807;324808;324809;324810;324811;324812;324813;324814;324815;324816;324817;324818;324819;324820;324821;324822;324823;324824;324825;324826;324827;324828;324829;324830;324831;324832;324833;324834;324835;324836;324837;324838;324839;324840;324841;324842;324843;324844;324845;324846;324847;324848;324849;324850;324851;324852;324853;324854;324855;324856;324857;324858;324859;324860;324861;324862;324863;324864;324865;324866;324867;324868;324869;324870;324871;324872;324873;324874;324875;324876;324877;324878;324879;324880;324881;324882;324883;324884;324885;324886;324887;324888;324889;324890;324891;324892;324893;324894;324895;324896;324897;324898;324899;324900;324901;324902;324903;324904;324905;324906;324907;324908;324909;3
4910;324911;324912;324913;324914;324915;324916;324917;324918;324919;324920;324921;324922;324923;324924;324925;324926;324927;324928;324929;324930;324931;324932;324933;324934;324935;324936;324937;324938;324939;324940;324941;324942;324943;324944;324945;324946;324947;324948;324949;324950;324951;324952;324953;324954;324955;324956;324957;324958;324959;324960;324961;324962;324963;324964;324965;324966;324967;324968;324969;324970;324971;324972;324973;324974;324975;324976;324977;324978;324979;324980;324981;324982;324983;324984;324985;324986;324987;324988;324989;324990;324991;324992;324993;324994;324995;324996;324997;324998;324999;325000;325001;325002;325003;325004;325005;325006;325007;325008;325009;325010;325011;325012;325013;325014;325015;325016;325017;325018;325019;325020;325021;325022;325023;325024;325025;325026;325027;325028;325029;325030;325031;325032;325033;325034;325035;325036;325037;325038;325039;325040;325041;325042;325043;325044;325045;325046;325047;325048;325049;325050;325051;325052;325053;325054;325055;325056;325057;325058;325059;325060;325061;325062;325063;325064;325065;325066;325067;325068;325069;325070;325071;325072;325073;325074;325075;325076;325077;325078;325079;325080;325081;325082;325083;325084;325085;325086;325087;325088;325089;325090;325091;325092;325093;325094;325095;325096;325097;325098;325099;325100;325101;325102;325103;325104;325105;325106;325107;325108;325109;325110;325111;325112;325113;325114;325115;325116;325117;325118;325119;325120;325121;325122;325123;325124;325125;325126;325127;325128;325129;325130;325131;325132;325133;325134;325135;325136;325137;325138;325139;325140;325141;325142;325143;325144;325145;325146;325147;325148;325149;325150;325151;325152;325153;325154;325155;325156;325157;325158;325159;325160;325161;325162;325163;325164;325165;325166;325167;325168;325169;325170;325171;325172;325173;325174;325175;325176;325177;325178;325179;325180;325181;325182;325183;325184;325185;325186;325187;325188;325189;325190;325191;325192;325193;325194;325195;325196;325197;325198;325199;325200;325201;325202;325203;325204;325205;325206;325207;325208;325209;325210;325211;325212;330379;330380;330381;330382;330383;330384;330385;330386;330387;330388;330389;330390;330391;330392;330393;330394;330395;330396;330397;330398;330399;330400;330401;330402;330403;330404;330405;330406;330407;330408;330409;330410;330411;330916;330917;330918;330919;330920;330921;330922;330923;330924;330925;330926;330927;330928;330929;330930;330931;330932;330933;330934;330935;330936;330937;330938;330939;330940;330941;330942;330943;330944;330945;330946;330947;330948;330949;330950;330951;330952;330953;340680;340681;340682;340683;340684;340685;340686;340687;340688;340689;340690;340691;340692;340693;340694;340695;340696;340697;340698;340699;340700;340701;340702;340703;340704;340705;340706;340707;340708;362888;362889;362890;362891;362892;362893;362894;362895;362896;362897;362898;362899;362900;362901;362902;362903;362904;362905;362906;362907;362908;362909;362910;362911;362912;362913;362914;373404;373405;373406;373407;373408;373409;373410;373411;373412;373413;373414;373415;373416;373417;373418;373419;373420;373421;373422;373423;373424;373425;373426;373427;373428;373429;373430;373431;373432;373433;373434;373435;373436;373437;373438;373439;373440;373441;373442;373443;373444;373445;373446;373447;373448;373449;373450;373451;373452;373453;373454;373455;373456;373457;373458;373459;373460;373461;373462;373463;373464;373465;373466;373467;389934;389935;389936;389937;389938;389939;389940;389941;389942;389943;389944;389945;389946;389947;389948;389949;389950;389951;389952;389953;395783;395784;396725;396726;396727;396728;396729;396730;396731;396732;396733;403182;403183;403184;403185;403186;403187;403188;403189;403190;403191;403192;403193;403194;403195;403196;403197;403198;403199;403200;403201;403202;403203;403204;403205;403206;403207;403208;403209;403210;403211;403212;403213;403214;403215;403216;403217;403218;403219;403220;403221;403222;403223;403224;403225;403226;403227;403228;403229;403230;403231;403232;403233;403234;403235;403236;403237;403238;403239;403240;403241;403242;403243;403244;403245;403246;403247;403248;403249;403250;451495;451496;451497;451498;451499;451500;451501;451502;451503;451504;451505;451506;451507;451508;451509;451510;451511;451512;451513;451514;451515;454479;454480;454481;454482;454483;454484;454485;454486;454487;454488;454489;454490;454491;454492;454493;454494;454495;454496;454497;454498;454499;454500;454501;454502;454503;454504;454505;454506;454507;454508;454509;454510;454511;454512;454513;454514;454515;454516;454517;454518;454519;454520;454521;454522;454523;454524;454525;454526;454527;454528;454529;454530;454531;454532;454533;454534;454535;454536;454537;454538;454539;454540;454541;454542;454543;454544;454545;454546;454547;454548;454549;454550;454551;454552;454553;454554;454555;454556;454557;454558;454559;454560;454561;454562;454563;454564;454565;454566;454567;454568;454569;454570;454571;454572;454573;454574;454575;454576;454577;454578;454579;454580;454581;454582;454583;454584;454585;454586;454587;454588;454589;454590;454591;454592;454593;454594;454595;454596;454597;454598;454599;454600;454601;454602;454603;454604;454605;454606;454607;454608;454609;454610;454611;454612;454613;454614;454615;454616;454617;454618;454619;454620;454621;454622;454623;454624;454625;454626;454627;454628;454629;454630;454631;454632;454633;454634;454635;454636;454637;454638;454639;454640;454641;454642;454643;454644;454645;454646;454647;454648;454649;454650;454651;454652;454653;454654;454655;454656;454657;454658;454659;454660;454661;454662;454663;454664;454665;454666;454667;454668;454669;454670;454671;454672;454673;454674;454675;454676;454677;454678;454679;454680;454681;454682;454683;454684;454685;454686;454687;454688;454689;454690;454691;454692;454693;454694;454695;454696;454697;454698;454699;454700;454701;454702;454703;454704;454705;454706;454707;454708;454709;454710;454711;454712;454713;454714;454715;454716;454717;454718;454719;454720;454721;454722;454723;454724;454725;454726;454727;454728;454729;454730;454731;454732;454733;454734;454735;454736;454737;454738;454739;454740;454741;454742;454743;454744;454745;454746;454747;454748;454749;454750;454751;454752;454753;454754;454755;454756;454757;454758;454759;454760;454761;454762;454763;454764;454765;454766;454767;454768;454769;454770;454771;454772;454773;454774;454775;454776;454777;454778;454779;454780;454781;454782;454783;454784;454785;454786;454787;454788;454789;454790;454791;454792;454793;454794;454795;454796;454797;454798;454799;454800;454801;454802;454803;454804;454805;454806;454807;454808;454809;466844;466845;466846;466847;466848;466849;466850;466851;466852;466853;466854;466855;466856;466857;466858;466859;466860;466861;466862;466863;466864;466865;466866;466867;466868;466869;466870;466871;466872;466873;466874;466875;466876;466877;466878;466879;466880;466881;466882;466883;466884;466885;466886;466887;466888;466889;466890;466891;466892;466893;466894;466895;466896;466897;466898;466899;466900;466901;466902;466903;466904;466905;466906;466907;466908;466909;466910;466911;466912;466913;466914;466915;466916;466917;466918;466919;466920;466921;476737;482098;482099;482100;482101;482102;482103;482104;482105;482106;482107;482108;482109;482110;482111;482112;482113;482114;482115;482116;482117;482118;482119;482120;482121;482122;482123;482124;482125;482126;482127;482128;482129;482130;482131;482132;482133;482134;482135;482136;509939;509940;509941;509942;509943;509944;509945;509946;509947;509948;509949;509950;509951;509952;509953;509954;509955;509956;514749;514750;514751;514752;514753;514754;514755;514756;515645;515646;515647;515648;515649;515650;523508;523509;523510;523511;523512;523513;523514;523515;523516;523517;523518;523519;523520;523521;523522;523523;523524;523525;523526;523527;523528;523529;523530;523531;523532;523533;523534;523535;523536;523537;523538;523539;523540;523541;523542;523543;523544;523545;523546;523547;523548;523549;523550;523551;523552;523553;523554;523555;523556;523557;523558;523559;523560;523561;523562;523563;525656;525657;525658;525659;525660;525661;525662;525663;525664;525665;525666;525667;525668;525669;525670;525671;525672;525673;525674;525675;525676;525677;525678;525679;525680;527399;527400;527401;527402;527403;527404;527405;527406;527407;527408;527409;527410;527411;527412;529655;529656;529657;529658;529659;529660;529661;529662;529663;529664;529665;529666;529667;529668;556820;556821;556822;556823;556824;556825;556826;556827;556828;556829;556830;556831;556832;556833;556834;556835;556836;647759;647760;647761;647762;647763;647764;647765;647766;647767;647768;647769;647770;647771;647772;647773;647774;647775;647776;647777;647778;647779;647780;647781;647782;647783;647784;647785;647786;647787;647788;647789;647790;647791;647792;647793;647794;647795;647796;647797;662565;662566;662567;662568;662569;662570;662571;662572;662573;662574;662575;662576;662577;662578;662579;662580;662581;662582;662583;662584;662585;662586;662587;662588;662589;662590;662591;662592;662593;662594;662595;662596;662597;662598;662599;662600;662601;662602;662603;662604;662605;662606;662607;662608;662609;662610;662611;662612;662613;662614;662615;662616;662617;662618;662619;662620;662621;662622;662623;662624;662625;662626;662627;662628;662629;662630;662631;662632;662633;662634;662635;662636;662637;662638;662639;662640;662641;662642;662643;662644;662645;662646;662647;662648;662649;662650;662651;662652;662653;662654;662655;662656;662657;662658;662659;662660;662661;662662;662663;662664;662665;662666;662667;662668;662669;662670;662671;662672;662673;662674;662675;662676;662677;662678;662679;667037;667038;667039;667040;667041;701504;701505;701506;701507;701508;701509;701510;701511;701512;701513;701514;701515;701516;701517;701518;701519;702493;702494;702495;702496;702497;702498;702499;702500;702501;702502;702503;702504;702505;702506;704345;704346;704347;704348;704349;704350;704351;704352;704353;704354;704355;704356;705867;705868;705869;705870;705871;705872;705873;705874;705875;705876;705877;705878;711020;711021;711022;711023;711024;711025;711026;711027;711028;711029;711030;711031;711032;711033;711034;711035;711036;711037;711038;711039;711040;711041;711042;711043;711044;711045;711046;711047;711048;711049;711050;711051;711052;711053;711054;711055;711056;711057;711058;711059;711060;711061;711062;711063;711064;711065;711066;711067;711068;711069;711070;711071;711072;711073;711074;711075;711076;711077;711078;711079;711080;711081;711082;711083;711084;711085;711086;711087;711088;711089;711090;711091;711092;711093;711094;711095;711096;711097;711098;711099;711100;711101;711102;711103;711104;711105;711106;711107;711108;711109;711110;711111;711112;711113;711114;711115;711116;711117;711118;711119;711120;711121;711122;711123;711124;711125;711126;711127;711128;711129;711130;711131;711132;711133;711134;711135;711136;711137;711138;711139;711140;711141;711142;711143;711144;711145;711146;711147;711148;711149;711150;711151;711152;711153;711154;711155;711156;711157;711158;711159;711160;711161;711162;711163;711164;711165;711166;711167;711168;711169;711170;711171;711172;711173;711174;711175;711176;711177;711178;711179;711180;711181;711182;711183;711184;711185;711186;711187;711188;711189;711190;711191;711192;711193;711194;711195;711196;711197;711198;711199;711200;711201;711202;711203;711204;711205;711206;711207;711208;711209;711210;711211;711212;711213;711214;711215;711216;711217;711218;711219;711220;711221;711222;711223;711224;711225;711226;711227;711228;711229;711230;711231;711232;711233;711234;711235;711236;711237;711238;711239;711240;711241;711242;711243;711244;711245;711246;711247;711248;711249;711250;711251;711252;711253;711254;711255;711256;711257;711258;711259;711260;711261;711262;711263;711264;711265;711266;711267;711268;711269;711270;711271;711272;711273;711274;711275;711276;711277;711278;711279;711280;711281;711282;711283;711284;711285;711286;711287;711288;711289;711290;711291;711292;711293;711294;711295;711296;711297;711298;711299;711300;711301;711302;711303;711304;711305;711306;711307;711308;711309;711310;711311;711312;711313;711314;711315;711316;713598;713599;747164;747477;747478;747479;747480;747481;747482;747483;747484;747485;747486;747487;747488;747489;747490;747491;747492;747493;764593;764594;764595;764596;764597;764598;764599;764600;764601;764602;764603;764604;764605;764606;764607;764608;764609;764610;764611;764612;764613;764614;764615;764616;764617;764618;764619;764620;764621;764622;764623;764624;764625;764626;764627;764628;764629;764630;764631;764632;764633;764634;764635;764636;764637;764638;764639;764640;764641;764642;764643;764644;764645;764646;764647;764648;764649;764650;764651;764652;764653;764654;764655;764656;764657;764658;764659;764660;764661;764662;764663;764664;764665;764666;764667;764668;764669;764670;764671;764672;764673;764674;764675;764676;764677;764678;764679;764680;764681;764682;764683;764684;764685;764686;764687;764688;764689;764690;764691;764692;764762;764763;764764;764765;764766;764767;764768;764769;764770;764771;764772;764773;764774;764775;764776;764777;764778;764779;764780;764781	31354;47815;57416;58357;85570;89295;104789;105245;105292;115738;117702;119677;129719;135375;139728;146241;147906;161437;189040;195716;211926;211946;223838;231783;268658;270212;275893;293159;294551;294975;300009;314105;321302;322583;324679;324944;330382;330944;340697;362888;362914;373414;389941;395784;396725;396733;403183;451497;454653;466858;476737;482118;482136;509939;514749;515648;523558;525672;527402;529664;556826;647791;662629;667038;701513;702494;704350;705872;711292;713598;747164;747478;764594;764766;764776	262;263;264;265;266;267;268;269;270;271;272;273;274;275;276	298;492;717;1335;1366;1369;1520;1676;1770;1892;2075;2164;2167;2259;2452
O00764	O00764	1	1	1	Pyridoxal kinase	PDXK	sp|O00764|PDXK_HUMAN Pyridoxal kinase OS=Homo sapiens OX=9606 GN=PDXK PE=1 SV=1	1	1	1	1	0	0	1	0	0	1	0	0	0	0	0	1	0	0	0	0	0	0	0	0	0	0	0	0	0	0	0	0	0	0	0	0	0	0	0	0	0	0	1	0	0	1	0	0	0	0	0	1	0	0	0	0	0	0	0	0	0	0	0	0	0	0	0	0	0	0	0	0	0	0	0	0	0	0	1	0	0	1	0	0	0	0	0	1	0	0	0	0	0	0	0	0	0	0	0	0	0	0	0	0	0	0	0	0	0	0	0	0	3.2	3.2	3.2	35.102	312	312	5					3		1	-2	0	0	3.2	0	0	3.2	0	0	0	0	0	3.2	0	0	0	0	0	0	0	0	0	0	0	0	0	0	0	0	0	0	0	0	0	0	0	0	3454100	0	0	1388800	0	0	559090	0	0	0	0	0	1506300	0	0	0	0	0	0	0	0	0	0	0	0	0	0	0	0	0	0	0	0	0	0	0	0	246720	0	0	99198	0	0	39935	0	0	0	0	0	107590	0	0	0	0	0	0	0	0	0	0	0	0	0	0	0	0	0	0	0	0	0	0	0	0	0	0	0	0	0	0	0	0	0	0	0	3409900	0	0	0	0	0	0	0	0	0	0	0	0	0	0	0	0	0	0	0	0	0	0	0	0	0	0	1	0	0	1	0	0	0	0	0	1	0	0	0	0	0	0	0	0	0	0	0	0	0	0	0	0	0	0	0	0	0	0	0	0	3	+			188	23560	True	24512	450966;450967;450968	492563;492564;492565	492563	277	216
O14497	O14497	6	6	6	AT-rich interactive domain-containing protein 1A	ARID1A	sp|O14497|ARI1A_HUMAN AT-rich interactive domain-containing protein 1A OS=Homo sapiens OX=9606 GN=ARID1A PE=1 SV=3	1	6	6	6	0	0	0	0	0	0	0	0	0	0	0	0	0	1	0	0	1	3	0	2	0	0	0	0	0	0	0	0	0	0	0	0	0	0	0	2	0	0	0	0	0	0	0	0	0	0	0	0	0	1	0	0	1	3	0	2	0	0	0	0	0	0	0	0	0	0	0	0	0	0	0	2	0	0	0	0	0	0	0	0	0	0	0	0	0	1	0	0	1	3	0	2	0	0	0	0	0	0	0	0	0	0	0	0	0	0	0	2	2.8	2.8	2.8	242.04	2285	2285	1.22	7	2					0	11.189	0	0	0	0	0	0	0	0	0	0	0	0	0	0.6	0	0	0.6	1.2	0	1.1	0	0	0	0	0	0	0	0	0	0	0	0	0	0	0	0.9	10743000	0	0	0	0	0	0	0	0	0	0	0	0	0	843880	0	0	1162600	3342300	0	1609400	0	0	0	0	0	0	0	0	0	0	0	0	0	0	0	3785100	131010	0	0	0	0	0	0	0	0	0	0	0	0	0	10291	0	0	14178	40759	0	19626	0	0	0	0	0	0	0	0	0	0	0	0	0	0	0	46160	0	0	0	0	0	0	0	0	0	0	0	0	0	0	0	0	0	0	0	0	0	0	0	0	0	0	0	0	0	0	0	0	0	0	0	2266000	0	0	0	0	0	0	0	0	0	0	0	0	0	1	0	0	1	3	0	1	0	0	0	0	0	0	0	0	0	0	0	0	0	0	0	2	8				189	6996;11089;21049;22744;28903;32376	True;True;True;True;True;True	7265;11494;21742;23659;30009;33591	137737;137738;212751;212752;397002;434541;434542;545764;621456	147056;147057;228556;228557;431999;474603;474604;594888;684215	147056;228557;431999;474604;594888;684215	278	628
O14529	O14529	6	1	1	Homeobox protein cut-like 2	CUX2	sp|O14529|CUX2_HUMAN Homeobox protein cut-like 2 OS=Homo sapiens OX=9606 GN=CUX2 PE=1 SV=4	1	6	1	1	0	1	2	2	0	0	1	0	0	1	2	1	0	3	1	0	2	2	0	3	0	2	0	0	0	1	0	1	0	1	0	3	2	1	0	3	0	0	0	0	0	0	0	0	0	0	0	0	0	0	0	0	0	0	0	1	0	0	0	0	0	0	0	0	0	0	0	0	0	0	0	0	0	0	0	0	0	0	0	0	0	0	0	0	0	0	0	0	0	0	0	1	0	0	0	0	0	0	0	0	0	0	0	0	0	0	0	0	4.5	1.3	1.3	161.68	1486	1486	3			1				1	-2	0	0.5	1.5	1.5	0	0	1	0	0	0.8	1.5	0.5	0	2.2	1	0	1.9	1.5	0	2.8	0	1.9	0	0	0	0.9	0	0.9	0	0.9	0	2.4	0.9	0.5	0	2.4	780860	0	0	0	0	0	0	0	0	0	0	0	0	0	0	0	0	0	0	0	780860	0	0	0	0	0	0	0	0	0	0	0	0	0	0	0	0	10274	0	0	0	0	0	0	0	0	0	0	0	0	0	0	0	0	0	0	0	10274	0	0	0	0	0	0	0	0	0	0	0	0	0	0	0	0	0	0	0	0	0	0	0	0	0	0	0	0	0	0	0	0	0	0	0	1021800	0	0	0	0	0	0	0	0	0	0	0	0	0	0	0	0	0	0	0	0	0	0	0	0	0	0	0	0	0	0	0	0	0	0	0	1	0	0	0	0	0	0	0	0	0	0	0	0	0	0	0	0	1	+			190	313;8751;33361;33392;33568;35058	False;False;False;True;False;False	323;9083;34598;34629;34811;36354	6832;6833;167921;642038;642039;642040;642041;642042;642043;642044;642045;642046;642379;646206;646207;646208;646209;646210;646211;646212;646213;646214;646215;646216;646217;675263;675264;675265;675266;675267;675268;675269;675270;675271;675272;675273;675274	7049;7050;178936;706072;706073;706074;706075;706076;706077;706078;706079;706080;706417;710557;710558;710559;710560;710561;710562;710563;710564;710565;710566;710567;710568;741797;741798;741799;741800;741801;741802;741803;741804;741805;741806;741807;741808	7049;178936;706076;706417;710559;741806	279;280	8;934
O14530	O14530	3	3	3	Thioredoxin domain-containing protein 9	TXNDC9	sp|O14530|TXND9_HUMAN Thioredoxin domain-containing protein 9 OS=Homo sapiens OX=9606 GN=TXNDC9 PE=1 SV=2	1	3	3	3	0	0	0	0	0	0	0	0	0	0	0	0	0	0	0	1	1	0	0	2	0	0	2	0	0	0	0	0	0	0	0	0	0	0	0	2	0	0	0	0	0	0	0	0	0	0	0	0	0	0	0	1	1	0	0	2	0	0	2	0	0	0	0	0	0	0	0	0	0	0	0	2	0	0	0	0	0	0	0	0	0	0	0	0	0	0	0	1	1	0	0	2	0	0	2	0	0	0	0	0	0	0	0	0	0	0	0	2	15	15	15	26.534	226	226	5.88					1	7	0	7.31	0	0	0	0	0	0	0	0	0	0	0	0	0	0	0	5.3	5.3	0	0	9.7	0	0	10.2	0	0	0	0	0	0	0	0	0	0	0	0	10.2	7000200	0	0	0	0	0	0	0	0	0	0	0	0	0	0	0	466070	1018400	0	0	2200700	0	0	1647300	0	0	0	0	0	0	0	0	0	0	0	0	1667700	538480	0	0	0	0	0	0	0	0	0	0	0	0	0	0	0	35851	78338	0	0	169290	0	0	126710	0	0	0	0	0	0	0	0	0	0	0	0	128290	0	0	0	0	0	0	0	0	0	0	0	0	0	0	0	0	0	0	0	0	0	0	8093100	0	0	0	0	0	0	0	0	0	0	0	0	3931100	0	0	0	0	0	0	0	0	0	0	0	0	0	0	0	1	1	0	0	2	0	0	2	0	0	0	0	0	0	0	0	0	0	0	0	2	8				191	17473;21605;33504	True;True;True	18057;22350;34745	330818;330819;330820;409523;409524;409525;409526;645196	358820;358821;358822;447292;447293;447294;447295;709536	358820;447295;709536	281;282;283	1;9;39
O14531	O14531	4	4	4	Dihydropyrimidinase-related protein 4	DPYSL4	sp|O14531|DPYL4_HUMAN Dihydropyrimidinase-related protein 4 OS=Homo sapiens OX=9606 GN=DPYSL4 PE=1 SV=2	1	4	4	4	0	0	2	2	0	1	1	1	1	1	2	2	0	0	1	0	3	1	1	1	0	1	2	0	1	1	0	0	0	0	0	0	1	0	1	3	0	0	2	2	0	1	1	1	1	1	2	2	0	0	1	0	3	1	1	1	0	1	2	0	1	1	0	0	0	0	0	0	1	0	1	3	0	0	2	2	0	1	1	1	1	1	2	2	0	0	1	0	3	1	1	1	0	1	2	0	1	1	0	0	0	0	0	0	1	0	1	3	7.7	7.7	7.7	61.877	572	572	3.7			10	23			0	12.553	0	0	4.7	4.7	0	2.8	2.8	2.8	1.9	2.8	4.7	4.7	0	0	1.2	0	5.8	2.8	2.8	2.8	0	2.8	4.5	0	1.7	1.7	0	0	0	0	0	0	1.7	0	2.8	5.8	52574000	0	0	2504900	2123100	0	1311700	1359500	980180	1136300	1381600	2863300	4606300	0	0	1548500	0	5554000	3517700	829520	1574500	0	781300	5368200	0	3393900	3983600	0	0	0	0	0	0	1199900	0	2293200	4262500	1695900	0	0	80803	68487	0	42312	43854	31619	36655	44568	92366	148590	0	0	49952	0	179160	113470	26759	50791	0	25203	173170	0	109480	128500	0	0	0	0	0	0	38707	0	73976	137500	0	0	0	0	0	0	0	0	0	0	0	0	0	0	0	0	5347200	0	0	0	0	0	6026400	0	0	0	0	0	0	0	0	0	0	0	0	4853800	0	0	3	2	0	1	1	2	1	1	2	3	0	0	1	0	2	1	1	1	0	1	2	0	1	0	0	0	0	0	0	0	0	0	1	3	30				192	10326;10448;14054;21511	True;True;True;True	10710;10837;14535;22236	198577;198578;198579;198580;198581;198582;201555;201556;201557;201558;201559;201560;269868;269869;269870;407123;407124;407125;407126;407127;407128;407129;407130;407131;407132;407133;407134;407135;407136;407137;407138;407139;407140	213185;213186;213187;213188;213189;213190;216294;216295;216296;216297;216298;216299;291629;291630;291631;444789;444790;444791;444792;444793;444794;444795;444796;444797;444798;444799;444800;444801;444802;444803;444804;444805;444806	213188;216299;291630;444802	284	375
O14545	O14545	2	2	2	TRAF-type zinc finger domain-containing protein 1	TRAFD1	sp|O14545|TRAD1_HUMAN TRAF-type zinc finger domain-containing protein 1 OS=Homo sapiens OX=9606 GN=TRAFD1 PE=1 SV=1	1	2	2	2	0	0	0	0	0	0	0	0	0	0	0	1	0	0	0	0	0	0	0	0	0	0	1	0	0	1	0	0	1	0	0	0	1	0	1	0	0	0	0	0	0	0	0	0	0	0	0	1	0	0	0	0	0	0	0	0	0	0	1	0	0	1	0	0	1	0	0	0	1	0	1	0	0	0	0	0	0	0	0	0	0	0	0	1	0	0	0	0	0	0	0	0	0	0	1	0	0	1	0	0	1	0	0	0	1	0	1	0	3.8	3.8	3.8	64.84	582	582	3.67			2	4			0.0096183	3.5154	0	0	0	0	0	0	0	0	0	0	0	2.1	0	0	0	0	0	0	0	0	0	0	1.7	0	0	1.7	0	0	1.7	0	0	0	1.7	0	1.7	0	2966500	0	0	0	0	0	0	0	0	0	0	0	0	0	0	0	0	0	0	0	0	0	0	438180	0	0	573410	0	0	553210	0	0	0	347670	0	1054000	0	114100	0	0	0	0	0	0	0	0	0	0	0	0	0	0	0	0	0	0	0	0	0	0	16853	0	0	22054	0	0	21277	0	0	0	13372	0	40540	0	0	0	0	0	0	0	0	0	0	0	0	0	0	0	0	0	0	0	0	0	0	0	0	0	0	0	0	0	0	0	0	0	0	0	967580	0	0	0	0	0	0	0	0	0	0	0	0	1	0	0	0	0	0	0	0	0	0	0	1	0	0	1	0	0	1	0	0	0	1	0	1	0	6				193	773;20490	True;True	793;21166	16180;16181;16182;16183;16184;383678	17105;17106;17107;17108;17109;416696	17108;416696
O14562	O14562	9	9	9	Ubiquitin domain-containing protein UBFD1	UBFD1	sp|O14562|UBFD1_HUMAN Ubiquitin domain-containing protein UBFD1 OS=Homo sapiens OX=9606 GN=UBFD1 PE=1 SV=2	1	9	9	9	0	0	1	1	0	1	2	0	0	1	4	2	1	6	3	5	5	7	4	4	2	3	0	1	3	1	0	2	3	2	2	4	1	1	3	6	0	0	1	1	0	1	2	0	0	1	4	2	1	6	3	5	5	7	4	4	2	3	0	1	3	1	0	2	3	2	2	4	1	1	3	6	0	0	1	1	0	1	2	0	0	1	4	2	1	6	3	5	5	7	4	4	2	3	0	1	3	1	0	2	3	2	2	4	1	1	3	6	38.5	38.5	38.5	33.382	309	309	4.77				20	63	1	0	36.727	0	0	5.8	10.4	0	3.9	7.4	0	0	10.4	14.6	13.9	3.6	29.4	16.2	23.6	23.3	33.7	23.6	22	13.9	16.2	0	3.9	20.1	3.9	0	6.1	18.4	14.2	14.2	13.3	3.9	3.9	16.2	27.2	796580000	0	0	612730	509940	0	5904500	34260000	0	0	1165900	50580000	2243100	1387400	25905000	8076700	64142000	15375000	38348000	57625000	14376000	1999300	3044300	0	4526200	301330000	57097000	0	9488400	6888800	8057600	6175400	19416000	2862000	4854900	17043000	33290000	72417000	0	0	55702	46358	0	536770	3114500	0	0	105990	4598100	203920	126130	2355000	734240	5831100	1397700	3486200	5238700	1306900	181750	276750	0	411470	27394000	5190600	0	862580	626250	732510	561400	1765100	260190	441360	1549400	3026400	0	0	0	0	0	0	91152000	0	0	0	60413000	45675000	0	78381000	53981000	85258000	73142000	77640000	59188000	81985000	64484000	74015000	0	0	71939000	0	0	31520000	37411000	35093000	25542000	38827000	0	0	47225000	85382000	0	0	1	1	0	1	1	0	0	1	4	2	0	8	3	4	7	6	3	5	2	3	0	1	4	1	0	2	3	2	2	4	1	1	3	6	82				194	9816;11408;12275;12872;14287;14886;17784;19762;19854	True;True;True;True;True;True;True;True;True	10184;11818;12709;13319;14777;15409;18379;20427;20520	188680;188681;188682;188683;188684;188685;188686;188687;188688;188689;188690;188691;188692;219337;219338;219339;219340;236422;236423;236424;236425;236426;236427;236428;236429;236430;236431;236432;236433;236434;236435;236436;236437;236438;236439;246519;274760;286208;286209;286210;286211;286212;286213;286214;286215;286216;336472;336473;336474;336475;336476;336477;336478;371779;371780;371781;371782;371783;371784;371785;371786;371787;371788;371789;371790;373696;373697;373698;373699;373700;373701;373702;373703;373704;373705;373706;373707;373708;373709;373710;373711;373712;373713;373714	201869;201870;201871;201872;201873;201874;201875;201876;201877;201878;201879;201880;201881;201882;201883;201884;235751;235752;235753;235754;254327;254328;254329;254330;254331;254332;254333;254334;254335;254336;254337;254338;254339;254340;254341;254342;254343;254344;265111;297120;309828;309829;309830;309831;309832;309833;309834;309835;309836;364833;364834;364835;364836;364837;364838;364839;404004;404005;404006;404007;404008;404009;404010;404011;404012;404013;404014;404015;406211;406212;406213;406214;406215;406216;406217;406218;406219;406220;406221;406222;406223;406224;406225;406226;406227;406228;406229	201877;235752;254336;265111;297120;309832;364836;404012;406214	285;286;287	124;151;221
O14578	O14578	34	34	34	Citron Rho-interacting kinase	CIT	sp|O14578|CTRO_HUMAN Citron Rho-interacting kinase OS=Homo sapiens OX=9606 GN=CIT PE=1 SV=2	1	34	34	34	3	3	8	6	2	5	7	5	2	10	3	3	2	13	9	7	11	18	8	11	7	5	10	4	3	6	0	2	2	6	2	9	2	1	0	23	3	3	8	6	2	5	7	5	2	10	3	3	2	13	9	7	11	18	8	11	7	5	10	4	3	6	0	2	2	6	2	9	2	1	0	23	3	3	8	6	2	5	7	5	2	10	3	3	2	13	9	7	11	18	8	11	7	5	10	4	3	6	0	2	2	6	2	9	2	1	0	23	17.3	17.3	17.3	231.43	2027	2027	1.48	165	89	6		7		0	110.57	1.4	1.8	4.6	2.9	1.1	2.9	3.4	2.6	1.1	5	1.4	1.9	1.1	6.8	5	3.9	6	9.5	4.4	5.7	3.8	2.9	5.7	2.3	1.7	3.4	0	1	1.1	3.5	1.2	5.4	1.1	0.6	0	12.1	699080000	5585600	4719400	22972000	11988000	3901000	11168000	17956000	19299000	2115200	42385000	7661200	7174200	2114900	68500000	44044000	24207000	37658000	61136000	17627000	47878000	9899400	5068700	28020000	14533000	12497000	23322000	0	3083200	6143100	15230000	3618200	35394000	6542500	2275400	0	73367000	5637800	45045	38060	185260	96680	31459	90067	144800	155640	17058	341810	61784	57857	17056	552420	355200	195220	303690	493030	142150	386110	79834	40877	225970	117200	100780	188080	0	24865	49541	122830	29179	285440	52762	18350	0	591670	11597000	13153000	14003000	17037000	13492000	17102000	13931000	18766000	7041300	37098000	11320000	10834000	10874000	27455000	21898000	18258000	21146000	41832000	18547000	28908000	14699000	16898000	20839000	12381000	5931900	15067000	0	8003300	5613700	10292000	4464600	14785000	7920000	0	0	49753000	3	3	7	7	4	5	10	7	2	10	4	3	3	15	13	10	15	21	8	18	7	5	12	5	3	7	0	2	2	5	2	8	2	1	0	27	256				195	806;2568;3039;3656;4388;7752;8360;9790;10291;14890;15705;16384;16916;18434;18856;18889;19094;19397;19739;20150;20853;20954;23600;23882;25014;26425;26486;26756;28176;30124;30850;32267;33620;34474	True;True;True;True;True;True;True;True;True;True;True;True;True;True;True;True;True;True;True;True;True;True;True;True;True;True;True;True;True;True;True;True;True;True	826;2674;3153;3792;4544;8062;8684;10158;10673;15413;16252;16950;17490;19049;19478;19511;19720;20046;20404;20819;21538;21643;24553;24843;26018;27462;27529;27807;29274;31267;32011;33478;34865;35750	17286;17287;17288;51971;61109;61110;74524;74525;74526;88704;88705;88706;88707;88708;88709;88710;150554;160453;160454;160455;160456;160457;160458;160459;160460;160461;160462;160463;160464;188198;197920;286425;286426;301322;301323;301324;301325;301326;301327;301328;301329;301330;301331;301332;301333;301334;301335;301336;301337;301338;301339;301340;301341;301342;301343;301344;301345;301346;312799;312800;312801;312802;321812;321813;321814;321815;321816;321817;321818;321819;321820;321821;321822;348417;355464;356115;359480;359481;359482;359483;359484;359485;365327;365328;371504;371505;371506;371507;371508;371509;378612;378613;378614;378615;378616;378617;378618;378619;378620;378621;378622;393689;393690;393691;393692;393693;393694;393695;393696;393697;393698;393699;393700;393701;395336;395337;451693;451694;451695;451696;451697;451698;451699;451700;451701;451702;451703;451704;451705;456786;456787;474009;474010;474011;474012;474013;474014;474015;474016;496881;496882;496883;496884;496885;496886;496887;496888;496889;496890;496891;496892;496893;496894;496895;496896;496897;496898;496899;496900;496901;497993;497994;504192;504193;504194;504195;504196;504197;504198;504199;504200;504201;504202;504203;504204;504205;504206;504207;504208;504209;504210;504211;504212;504213;504214;504215;504216;504217;504218;504219;504220;504221;532474;532475;532476;532477;532478;532479;532480;532481;532482;532483;532484;532485;532486;532487;532488;532489;532490;532491;532492;532493;532494;532495;532496;532497;532498;532499;532500;532501;532502;532503;532504;532505;532506;532507;532508;532509;532510;532511;532512;532513;532514;532515;532516;532517;532518;532519;532520;532521;532522;532523;572355;572356;572357;572358;585832;585833;585834;585835;616053;616054;616055;616056;616057;647458;647459;647460;647461;647462;663192;663193;663194;663195;663196;663197;663198	18306;18307;18308;54895;64634;64635;78684;78685;78686;94393;94394;94395;94396;94397;94398;94399;160493;171211;171212;171213;171214;171215;171216;171217;171218;171219;171220;171221;171222;201101;212489;310045;310046;326357;326358;326359;326360;326361;326362;326363;326364;326365;326366;326367;326368;326369;326370;326371;326372;326373;326374;326375;326376;326377;326378;326379;326380;326381;338358;338359;338360;338361;349351;349352;349353;349354;349355;349356;349357;349358;349359;349360;349361;378722;386406;387072;390733;390734;390735;390736;390737;390738;396933;396934;403660;403661;403662;403663;403664;403665;411365;411366;411367;411368;411369;411370;411371;411372;411373;411374;411375;428609;428610;428611;428612;428613;428614;428615;428616;428617;428618;428619;428620;428621;430297;430298;493395;493396;493397;493398;493399;493400;493401;493402;493403;493404;493405;493406;493407;498821;498822;516912;516913;516914;516915;516916;516917;516918;516919;516920;542235;542236;542237;542238;542239;542240;542241;542242;542243;542244;542245;542246;542247;542248;542249;542250;542251;542252;542253;542254;542255;543499;543500;550144;550145;550146;550147;550148;550149;550150;550151;550152;550153;550154;550155;550156;550157;550158;550159;550160;550161;550162;550163;550164;550165;550166;550167;550168;550169;550170;550171;550172;550173;580711;580712;580713;580714;580715;580716;580717;580718;580719;580720;580721;580722;580723;580724;580725;580726;580727;580728;580729;580730;580731;580732;580733;580734;580735;580736;580737;580738;580739;580740;580741;580742;580743;580744;580745;580746;580747;580748;580749;580750;580751;580752;580753;580754;580755;580756;580757;580758;580759;580760;624637;624638;624639;624640;639996;639997;639998;639999;673536;673537;673538;673539;673540;711959;711960;711961;711962;711963;728640;728641;728642;728643;728644;728645;728646	18308;54895;64635;78686;94394;160493;171216;201101;212489;310045;326380;338359;349356;378722;386406;387072;390734;396933;403661;411370;428612;430298;493407;498822;516918;542244;543500;550173;580731;624638;639998;673538;711961;728641	288;289;290;291;292;293;294	316;567;568;808;1003;1163;1646
O14617	O14617	12	12	12	AP-3 complex subunit delta-1	AP3D1	sp|O14617|AP3D1_HUMAN AP-3 complex subunit delta-1 OS=Homo sapiens OX=9606 GN=AP3D1 PE=1 SV=1	1	12	12	12	1	1	4	2	1	1	2	2	1	2	2	2	2	7	9	8	6	8	5	7	3	5	6	4	5	6	1	2	5	5	7	7	3	2	2	6	1	1	4	2	1	1	2	2	1	2	2	2	2	7	9	8	6	8	5	7	3	5	6	4	5	6	1	2	5	5	7	7	3	2	2	6	1	1	4	2	1	1	2	2	1	2	2	2	2	7	9	8	6	8	5	7	3	5	6	4	5	6	1	2	5	5	7	7	3	2	2	6	13	13	13	130.16	1153	1153	3.1		99	55	58	21	8	0	51.155	1	1	3.8	2.1	1.1	1	2.9	2.1	1.1	2.1	2.1	2.1	2.1	7.3	9.4	8	5.7	8.2	4.9	7.5	2.9	5.6	5.7	4.2	4.9	5.9	1	2.1	6.1	5.1	6.7	7	3.2	1.9	2.1	5.9	716630000	2172600	999510	13235000	7335800	1138600	2013200	4199800	3265900	1030000	8448300	5206900	6169300	2042900	61554000	54280000	23293000	40455000	97747000	8715100	32894000	4329000	13932000	32190000	16623000	26797000	38333000	7114500	11148000	23383000	17938000	27816000	65063000	5386100	8094900	4789700	37499000	14052000	42601	19598	259520	143840	22326	39475	82349	64037	20197	165650	102100	120970	40056	1206900	1064300	456730	793240	1916600	170880	644970	84882	273170	631180	325950	525440	751620	139500	218590	458480	351730	545420	1275700	105610	158720	93916	735270	0	0	13240000	22808000	0	0	0	13390000	0	16246000	15517000	12764000	16346000	29029000	30969000	25382000	30518000	41130000	17994000	22954000	13762000	25158000	24226000	25430000	19053000	19460000	0	21760000	16658000	15136000	21472000	28802000	15576000	12384000	0	23686000	1	1	6	5	1	1	2	4	1	3	2	3	3	17	20	10	12	17	7	12	4	8	11	4	9	9	1	5	3	4	8	11	3	2	2	14	226				196	794;1701;5756;11712;14663;16196;17934;18918;21255;22342;34891;36014	True;True;True;True;True;True;True;True;True;True;True;True	814;1753;5991;12129;15169;16758;18536;19541;21953;23212;36179;37337	17227;17228;17229;17230;17231;34690;34691;34692;34693;34694;34695;34696;34697;34698;34699;34700;34701;113202;113203;224613;224614;224615;224616;224617;224618;224619;224620;224621;224622;224623;224624;224625;224626;224627;224628;224629;224630;224631;224632;224633;224634;224635;224636;224637;224638;224639;224640;224641;224642;224643;224644;224645;224646;224647;282019;282020;282021;282022;282023;282024;282025;282026;282027;282028;282029;282030;282031;282032;282033;282034;282035;282036;282037;282038;282039;282040;282041;282042;282043;282044;282045;282046;282047;282048;282049;282050;282051;282052;282053;282054;282055;282056;282057;282058;282059;282060;282061;282062;282063;282064;282065;282066;282067;282068;282069;282070;282071;282072;282073;282074;282075;282076;282077;282078;282079;282080;282081;310366;338907;338908;338909;338910;338911;338912;338913;338914;338915;338916;338917;338918;338919;338920;338921;338922;338923;338924;338925;338926;338927;338928;338929;338930;356637;356638;356639;356640;356641;356642;356643;356644;356645;356646;356647;356648;356649;356650;356651;356652;356653;356654;356655;356656;356657;356658;356659;356660;356661;356662;356663;356664;356665;356666;356667;356668;356669;356670;356671;356672;356673;356674;356675;356676;356677;356678;356679;356680;356681;356682;356683;356684;356685;356686;356687;356688;356689;356690;356691;356692;356693;356694;356695;356696;356697;356698;356699;402380;402381;402382;402383;402384;402385;402386;402387;402388;402389;402390;402391;402392;402393;402394;402395;402396;402397;402398;425006;670789;670790;670791;670792;670793;670794;693693;693694;693695;693696;693697;693698;693699;693700;693701;693702	18246;18247;18248;18249;18250;36672;36673;36674;36675;36676;36677;36678;36679;36680;36681;36682;36683;120649;120650;241196;241197;241198;241199;241200;241201;241202;241203;241204;241205;241206;241207;241208;241209;241210;241211;241212;241213;241214;241215;241216;241217;241218;241219;241220;241221;241222;241223;241224;241225;241226;241227;241228;241229;241230;241231;305224;305225;305226;305227;305228;305229;305230;305231;305232;305233;305234;305235;305236;305237;305238;305239;305240;305241;305242;305243;305244;305245;305246;305247;305248;305249;305250;305251;305252;305253;305254;305255;305256;305257;305258;305259;305260;305261;305262;305263;305264;305265;305266;305267;305268;305269;305270;305271;305272;305273;305274;305275;305276;305277;305278;305279;305280;305281;305282;305283;305284;305285;305286;305287;335836;367345;367346;367347;367348;367349;367350;367351;367352;367353;367354;367355;367356;367357;367358;367359;367360;367361;367362;367363;367364;367365;367366;367367;367368;387600;387601;387602;387603;387604;387605;387606;387607;387608;387609;387610;387611;387612;387613;387614;387615;387616;387617;387618;387619;387620;387621;387622;387623;387624;387625;387626;387627;387628;387629;387630;387631;387632;387633;387634;387635;387636;387637;387638;387639;387640;387641;387642;387643;387644;387645;387646;387647;387648;387649;387650;387651;387652;387653;387654;387655;387656;387657;387658;387659;387660;387661;387662;439616;439617;439618;439619;439620;439621;439622;439623;439624;439625;439626;439627;439628;439629;439630;439631;439632;439633;439634;463684;736811;736812;736813;736814;736815;736816;761805;761806;761807;761808;761809;761810;761811;761812;761813;761814	18248;36676;120650;241221;305258;335836;367355;387636;439621;463684;736811;761813	295;296;297;298	367;964;1069;1079
O14628	O14628	3	3	2	Zinc finger protein 195	ZNF195	sp|O14628|ZN195_HUMAN Zinc finger protein 195 OS=Homo sapiens OX=9606 GN=ZNF195 PE=1 SV=2	1	3	3	2	1	0	0	1	0	0	1	0	0	1	1	0	1	1	2	1	2	3	1	1	1	2	1	0	0	0	0	0	0	0	0	0	0	0	0	2	1	0	0	1	0	0	1	0	0	1	1	0	1	1	2	1	2	3	1	1	1	2	1	0	0	0	0	0	0	0	0	0	0	0	0	2	0	0	0	0	0	0	0	0	0	0	0	0	0	0	1	0	1	2	0	0	0	1	0	0	0	0	0	0	0	0	0	0	0	0	0	1	7.2	7.2	5.9	72.331	629	629	3.86			8	18		2	0	8.6169	1.3	0	0	1.3	0	0	1.3	0	0	1.3	1.3	0	1.3	1.3	5.1	1.3	5.1	7.2	1.3	1.3	1.3	5.1	1.3	0	0	0	0	0	0	0	0	0	0	0	0	5.1	48541000	542060	0	0	1995200	0	0	1730300	0	0	2592400	1554000	0	888980	2648300	4405100	888780	2988400	10699000	2391100	2894200	245880	2359700	6074400	0	0	0	0	0	0	0	0	0	0	0	0	3643200	1470900	16426	0	0	60461	0	0	52434	0	0	78557	47091	0	26939	80251	133490	26933	90557	324210	72456	87703	7450.9	71507	184070	0	0	0	0	0	0	0	0	0	0	0	0	110400	0	0	0	0	0	0	0	0	0	0	0	0	0	0	4787300	0	3541200	3951800	0	0	0	5029900	0	0	0	0	0	0	0	0	0	0	0	0	0	4457600	1	0	0	1	0	0	1	0	0	1	1	0	1	1	3	1	3	2	2	1	1	2	3	0	0	0	0	0	0	0	0	0	0	0	0	2	27				197	5727;12753;22921	True;True;True	5961;13198;23837	112592;112593;112594;112595;112596;112597;112598;112599;112600;112601;112602;112603;112604;112605;112606;112607;112608;112609;112610;112611;112612;112613;245165;437648;437649;437650;437651;437652	119906;119907;119908;119909;119910;119911;119912;119913;119914;119915;119916;119917;119918;119919;119920;119921;119922;119923;119924;119925;119926;119927;263658;477794;477795;477796;477797;477798	119911;263658;477796	46	33
O14639	O14639	4	4	4	Actin-binding LIM protein 1	ABLIM1	sp|O14639|ABLM1_HUMAN Actin-binding LIM protein 1 OS=Homo sapiens OX=9606 GN=ABLIM1 PE=1 SV=3	1	4	4	4	0	0	0	0	0	0	1	0	0	1	0	0	0	0	0	1	2	1	0	1	0	0	0	0	1	0	0	0	0	0	0	0	0	0	0	1	0	0	0	0	0	0	1	0	0	1	0	0	0	0	0	1	2	1	0	1	0	0	0	0	1	0	0	0	0	0	0	0	0	0	0	1	0	0	0	0	0	0	1	0	0	1	0	0	0	0	0	1	2	1	0	1	0	0	0	0	1	0	0	0	0	0	0	0	0	0	0	1	6.7	6.7	6.7	87.687	778	778	4.11				8	1		0	10.053	0	0	0	0	0	0	1.8	0	0	1.7	0	0	0	0	0	1.8	3.5	1.4	0	1.8	0	0	0	0	1.8	0	0	0	0	0	0	0	0	0	0	1.8	10346000	0	0	0	0	0	0	1605600	0	0	921350	0	0	0	0	0	712450	0	4978200	0	0	0	0	0	0	971210	0	0	0	0	0	0	0	0	0	0	1157500	198970	0	0	0	0	0	0	30878	0	0	17718	0	0	0	0	0	13701	0	95735	0	0	0	0	0	0	18677	0	0	0	0	0	0	0	0	0	0	22260	0	0	0	0	0	0	0	0	0	0	0	0	0	0	0	0	0	0	0	0	0	0	0	0	0	0	0	0	0	0	0	0	0	0	0	1137100	0	0	0	0	0	0	1	0	0	1	0	0	0	0	0	1	2	1	0	1	0	0	0	0	1	0	0	0	0	0	0	0	0	0	0	1	9				198	9796;19589;28689;29145	True;True;True;True	10164;20249;29789;30255	188251;188252;188253;188254;369058;541920;541921;552610;552611	201159;201160;201161;201162;401061;590824;590825;603064;603065	201161;401061;590825;603064
O14640;P54792	O14640;P54792	10;9	6;5	6;5	Segment polarity protein dishevelled homolog DVL-1;Putative segment polarity protein dishevelled homolog DVL1P1	DVL1;DVL1P1	sp|O14640|DVL1_HUMAN Segment polarity protein dishevelled homolog DVL-1 OS=Homo sapiens OX=9606 GN=DVL1 PE=1 SV=2;sp|P54792|DVLP1_HUMAN Putative segment polarity protein dishevelled homolog DVL1P1 OS=Homo sapiens OX=9606 GN=DVL1P1 PE=5 SV=1	2	10	6	6	2	2	6	3	2	1	2	5	2	4	4	4	1	4	6	6	4	4	2	4	3	3	2	2	2	3	1	1	2	2	3	3	3	2	1	5	1	1	4	1	1	0	1	4	1	3	2	2	0	2	4	3	2	2	0	2	1	1	1	1	1	2	0	0	1	1	2	2	2	1	0	3	1	1	4	1	1	0	1	4	1	3	2	2	0	2	4	3	2	2	0	2	1	1	1	1	1	2	0	0	1	1	2	2	2	1	0	3	18	12.5	12.5	75.186	695	695;670	3.12			53	5	1		0	23.943	3.5	3.5	9.9	4.9	2.9	1.7	3.5	8.5	3.9	6.8	6.6	5.9	1.7	6	12.8	8.8	7.1	7.1	3.2	6	4.9	4.9	3.5	3.5	3.5	4.6	1.7	1.7	3.5	3.9	4.6	5	4.6	3.5	1.7	8.2	96730000	621810	1253800	11114000	1438100	945090	0	2509200	3802000	646830	7060700	3186000	3606700	0	3759500	9026900	4474500	1656600	5999100	0	2447500	807540	1036900	3388300	1553500	3494000	2012300	0	0	1835800	1636500	4411900	4369500	2425200	608080	0	5601500	3120300	20058	40444	358530	46390	30487	0	80941	122650	20866	227770	102770	116350	0	121280	291190	144340	53437	193520	0	78953	26050	33450	109300	50114	112710	64913	0	0	59219	52791	142320	140950	78233	19615	0	180690	0	0	6920600	0	0	0	0	5886200	0	6153800	6400500	6254800	0	3402700	4692000	3521700	0	6005800	0	4700400	0	0	0	0	0	0	0	0	0	0	7197500	5477800	5061500	0	0	3976300	1	1	4	1	1	0	1	4	1	5	1	2	0	1	4	3	2	2	0	1	1	1	2	1	1	3	0	0	1	1	2	2	2	1	0	3	56				199	3691;7129;10568;10950;13963;20591;26491;27912;33915;34787	True;True;False;False;True;True;True;False;True;False	3827;7403;10964;10965;11352;14441;21269;27535;28999;35175;36069	75212;75213;75214;75215;75216;140343;140344;140345;140346;140347;140348;203557;203558;203559;203560;203561;203562;203563;203564;203565;203566;203567;203568;203569;203570;203571;203572;203573;203574;203575;203576;203577;203578;203579;203580;203581;203582;203583;203584;203585;203586;203587;203588;203589;203590;203591;203592;203593;203594;203595;203596;203597;203598;203599;203600;203601;203602;203603;203604;203605;203606;203607;203608;203609;203610;203611;203612;203613;203614;203615;203616;203617;203618;203619;203620;203621;203622;203623;203624;203625;203626;203627;203628;203629;203630;203631;203632;203633;203634;203635;203636;203637;203638;203639;203640;203641;203642;203643;203644;203645;203646;203647;203648;203649;203650;203651;203652;203653;203654;203655;203656;203657;203658;203659;203660;203661;203662;203663;203664;203665;203666;203667;203668;203669;203670;203671;203672;203673;203674;203675;203676;203677;203678;203679;203680;203681;203682;203683;203684;203685;203686;203687;203688;203689;203690;203691;203692;203693;209935;268469;389146;389147;389148;389149;389150;389151;389152;389153;389154;389155;389156;498136;498137;498138;498139;498140;498141;498142;498143;498144;498145;498146;498147;498148;498149;527168;527169;527170;527171;527172;527173;527174;527175;527176;527177;527178;527179;527180;527181;527182;527183;527184;527185;527186;653126;653127;653128;653129;653130;653131;653132;653133;653134;653135;653136;653137;653138;653139;653140;653141;653142;653143;653144;653145;653146;653147;668203	79408;79409;79410;79411;79412;149880;149881;149882;149883;149884;149885;218331;218332;218333;218334;218335;218336;218337;218338;218339;218340;218341;218342;218343;218344;218345;218346;218347;218348;218349;218350;218351;218352;218353;218354;218355;218356;218357;218358;218359;218360;218361;218362;218363;218364;218365;218366;218367;218368;218369;218370;218371;218372;218373;218374;218375;218376;218377;218378;218379;218380;218381;218382;218383;218384;218385;218386;218387;218388;218389;218390;218391;218392;218393;218394;218395;218396;218397;218398;218399;218400;218401;218402;218403;218404;218405;218406;218407;218408;218409;218410;218411;218412;218413;218414;218415;218416;218417;218418;218419;218420;218421;218422;218423;218424;218425;218426;218427;218428;218429;218430;218431;218432;218433;218434;218435;218436;218437;218438;218439;218440;218441;218442;218443;218444;218445;218446;218447;218448;218449;218450;218451;218452;218453;218454;218455;218456;218457;218458;218459;218460;218461;218462;218463;218464;218465;218466;218467;218468;218469;218470;218471;225421;290180;423858;423859;423860;423861;423862;423863;423864;423865;423866;423867;423868;543643;543644;543645;543646;543647;543648;543649;543650;543651;543652;543653;543654;543655;543656;543657;575146;575147;575148;575149;575150;575151;575152;575153;575154;575155;575156;575157;575158;575159;575160;575161;575162;575163;575164;717855;717856;717857;717858;717859;717860;717861;717862;717863;717864;717865;717866;717867;717868;717869;717870;717871;717872;717873;717874;717875;717876;733922	79409;149882;218375;225421;290180;423867;543649;575148;717866;733922	299;300;301;302;303;304	52;284;300;312;415;422
O14641	O14641	26	26	21	Segment polarity protein dishevelled homolog DVL-2	DVL2	sp|O14641|DVL2_HUMAN Segment polarity protein dishevelled homolog DVL-2 OS=Homo sapiens OX=9606 GN=DVL2 PE=1 SV=1	1	26	26	21	11	12	18	16	11	10	13	13	12	14	17	12	15	18	20	13	16	17	14	19	13	15	16	10	14	14	9	12	11	12	13	16	12	8	9	20	11	12	18	16	11	10	13	13	12	14	17	12	15	18	20	13	16	17	14	19	13	15	16	10	14	14	9	12	11	12	13	16	12	8	9	20	9	10	15	13	9	8	11	11	10	12	14	9	12	14	16	10	13	13	11	16	10	12	14	8	11	12	7	10	9	10	11	13	10	6	7	16	44.4	44.4	37.9	78.947	736	736	3.58		62	613	258	175	41	0	323.31	17.3	18.5	29.5	23.2	17.5	16	21.6	20.9	18.6	22	24.6	18.1	30.2	31.1	37.5	24.5	27.9	32.5	23.6	33.7	22	29.5	28.1	18.2	26.6	28	17.4	22.8	21.3	22.8	23.8	31.5	20.9	13.9	17.5	37.1	11356000000	146790000	99379000	436000000	257910000	171930000	188330000	224650000	140250000	150640000	267380000	321560000	240750000	126650000	733300000	620430000	371880000	452100000	685950000	207630000	498320000	88456000	167260000	436690000	246350000	576440000	663140000	141890000	156320000	303670000	231580000	343660000	473870000	248300000	148650000	315800000	471860000	378520000	4892800	3312600	14533000	8596900	5730900	6277500	7488500	4675000	5021200	8912800	10719000	8025000	4221500	24443000	20681000	12396000	15070000	22865000	6921000	16611000	2948500	5575300	14556000	8211500	19215000	22105000	4729500	5210600	10122000	7719300	11455000	15796000	8276700	4954900	10527000	15729000	579610000	475850000	471040000	408630000	542590000	358720000	475200000	337900000	572040000	384560000	504490000	401420000	349380000	318850000	369150000	368520000	349290000	343180000	354450000	351940000	330980000	302750000	321310000	357110000	442290000	381730000	297020000	291620000	332790000	325110000	388780000	356850000	401600000	467690000	337420000	330440000	27	23	39	35	26	28	36	29	36	42	34	29	34	66	56	44	60	57	39	66	30	33	49	32	32	45	18	23	28	27	29	45	30	19	17	60	1323				200	821;1302;2154;4478;4664;6460;10061;10568;10950;10966;11662;12354;13962;15102;15574;16858;24377;25357;25734;27912;27913;29320;31393;33329;35166;36146	True;True;True;True;True;True;True;True;True;True;True;True;True;True;True;True;True;True;True;True;True;True;True;True;True;True	841;1336;2228;2229;4638;4825;6716;10434;10964;10965;11352;11368;12077;12078;12792;14440;15630;16112;17431;25359;26365;26752;28999;29000;30430;32572;34566;36464;37473	17467;17468;17469;17470;17471;17472;17473;17474;17475;17476;17477;17478;17479;17480;17481;17482;17483;17484;17485;17486;17487;17488;17489;17490;17491;17492;17493;17494;17495;17496;17497;17498;17499;17500;17501;17502;17503;17504;17505;17506;17507;17508;17509;17510;17511;17512;17513;17514;17515;17516;17517;17518;17519;17520;17521;17522;17523;17524;17525;17526;17527;17528;17529;17530;17531;17532;17533;17534;17535;17536;17537;17538;17539;17540;17541;17542;17543;17544;17545;17546;17547;17548;17549;17550;17551;17552;17553;17554;17555;17556;17557;17558;17559;17560;17561;17562;17563;17564;17565;17566;26665;26666;26667;26668;26669;26670;26671;26672;26673;26674;26675;26676;26677;26678;26679;26680;26681;26682;26683;26684;26685;26686;26687;26688;26689;26690;26691;26692;26693;26694;26695;26696;26697;26698;26699;26700;26701;26702;26703;26704;26705;26706;26707;26708;26709;26710;26711;26712;26713;26714;26715;26716;26717;26718;26719;26720;26721;26722;26723;26724;26725;26726;26727;26728;26729;26730;26731;26732;26733;26734;26735;26736;26737;26738;26739;26740;26741;26742;26743;26744;26745;26746;26747;26748;26749;26750;26751;26752;26753;26754;26755;26756;26757;26758;26759;26760;26761;26762;26763;26764;26765;26766;26767;26768;26769;26770;26771;26772;43301;43302;43303;43304;43305;43306;43307;43308;43309;43310;43311;43312;43313;43314;43315;43316;43317;43318;43319;43320;43321;43322;43323;43324;43325;43326;43327;43328;43329;43330;43331;43332;43333;43334;43335;43336;43337;43338;43339;43340;43341;43342;43343;43344;43345;43346;43347;43348;43349;43350;43351;43352;43353;43354;43355;43356;43357;43358;43359;43360;43361;43362;43363;43364;43365;43366;43367;43368;43369;43370;43371;43372;43373;43374;43375;43376;43377;43378;43379;43380;43381;43382;43383;43384;43385;43386;43387;43388;43389;43390;43391;43392;43393;43394;43395;43396;43397;43398;43399;43400;43401;43402;43403;43404;43405;43406;43407;43408;43409;43410;43411;43412;43413;43414;43415;43416;43417;43418;43419;43420;43421;43422;43423;43424;43425;90505;90506;90507;90508;90509;90510;90511;90512;90513;90514;90515;90516;90517;90518;90519;90520;90521;90522;90523;90524;90525;90526;90527;90528;90529;90530;90531;90532;90533;90534;90535;90536;90537;90538;90539;90540;90541;90542;90543;93383;93384;93385;93386;93387;93388;93389;93390;93391;93392;93393;93394;93395;93396;93397;93398;93399;93400;93401;93402;93403;93404;93405;93406;93407;93408;93409;93410;93411;93412;93413;93414;93415;93416;93417;93418;93419;93420;93421;93422;93423;93424;93425;93426;93427;93428;128635;128636;128637;128638;128639;128640;128641;128642;128643;128644;128645;128646;128647;128648;128649;128650;128651;128652;128653;128654;128655;128656;193439;193440;193441;193442;193443;193444;193445;193446;193447;193448;193449;193450;193451;193452;193453;193454;193455;193456;193457;193458;193459;193460;193461;193462;193463;193464;193465;193466;193467;193468;193469;193470;193471;193472;193473;193474;193475;193476;193477;193478;193479;193480;193481;193482;193483;193484;193485;193486;193487;193488;193489;193490;193491;193492;193493;193494;193495;193496;193497;193498;193499;193500;193501;193502;193503;193504;193505;193506;193507;193508;193509;193510;193511;193512;193513;193514;193515;193516;193517;193518;193519;193520;193521;193522;193523;193524;193525;193526;193527;193528;193529;193530;193531;193532;193533;193534;193535;193536;193537;193538;193539;193540;193541;193542;193543;193544;193545;193546;193547;193548;193549;193550;193551;193552;193553;193554;193555;193556;193557;193558;193559;193560;193561;193562;193563;203557;203558;203559;203560;203561;203562;203563;203564;203565;203566;203567;203568;203569;203570;203571;203572;203573;203574;203575;203576;203577;203578;203579;203580;203581;203582;203583;203584;203585;203586;203587;203588;203589;203590;203591;203592;203593;203594;203595;203596;203597;203598;203599;203600;203601;203602;203603;203604;203605;203606;203607;203608;203609;203610;203611;203612;203613;203614;203615;203616;203617;203618;203619;203620;203621;203622;203623;203624;203625;203626;203627;203628;203629;203630;203631;203632;203633;203634;203635;203636;203637;203638;203639;203640;203641;203642;203643;203644;203645;203646;203647;203648;203649;203650;203651;203652;203653;203654;203655;203656;203657;203658;203659;203660;203661;203662;203663;203664;203665;203666;203667;203668;203669;203670;203671;203672;203673;203674;203675;203676;203677;203678;203679;203680;203681;203682;203683;203684;203685;203686;203687;203688;203689;203690;203691;203692;203693;209935;210154;210155;210156;210157;210158;210159;210160;210161;210162;210163;210164;210165;210166;210167;210168;210169;210170;210171;210172;210173;210174;210175;210176;210177;210178;210179;210180;210181;210182;210183;210184;210185;210186;210187;210188;210189;210190;210191;210192;210193;210194;210195;210196;210197;210198;210199;210200;210201;210202;210203;210204;210205;210206;210207;210208;210209;210210;210211;210212;210213;210214;210215;210216;210217;210218;210219;223538;223539;223540;223541;223542;223543;223544;223545;223546;223547;223548;223549;223550;223551;223552;223553;223554;223555;223556;223557;223558;223559;223560;223561;223562;223563;223564;223565;223566;223567;223568;223569;223570;223571;223572;223573;223574;223575;223576;223577;223578;223579;223580;223581;223582;223583;223584;223585;223586;223587;223588;223589;223590;223591;223592;223593;223594;223595;223596;223597;223598;223599;223600;223601;223602;223603;223604;223605;223606;223607;223608;223609;223610;223611;223612;223613;223614;223615;223616;223617;223618;223619;223620;223621;223622;223623;223624;223625;223626;223627;223628;223629;223630;223631;223632;223633;223634;223635;223636;223637;223638;223639;223640;223641;223642;223643;223644;223645;223646;223647;223648;223649;223650;223651;223652;223653;223654;223655;223656;223657;223658;223659;223660;223661;223662;223663;223664;223665;223666;223667;223668;238245;238246;238247;238248;238249;238250;238251;238252;238253;238254;238255;238256;238257;238258;268459;268460;268461;268462;268463;268464;268465;268466;268467;268468;289947;289948;289949;289950;289951;289952;289953;289954;289955;289956;289957;289958;289959;298319;298320;298321;320549;320550;320551;320552;320553;320554;320555;320556;320557;320558;320559;320560;320561;465549;477915;477916;484382;484383;484384;484385;484386;484387;484388;484389;484390;484391;484392;484393;484394;484395;484396;484397;484398;484399;484400;484401;527168;527169;527170;527171;527172;527173;527174;527175;527176;527177;527178;527179;527180;527181;527182;527183;527184;527185;527186;527187;527188;527189;527190;527191;527192;527193;527194;527195;527196;527197;527198;527199;527200;527201;527202;527203;527204;527205;527206;527207;527208;527209;527210;527211;527212;527213;527214;527215;527216;527217;527218;527219;556055;556056;556057;556058;556059;556060;556061;556062;556063;556064;556065;556066;556067;556068;556069;556070;556071;556072;556073;556074;556075;556076;556077;556078;556079;596032;596033;596034;596035;641453;641454;641455;641456;641457;641458;641459;641460;641461;641462;641463;641464;641465;641466;641467;641468;641469;641470;641471;641472;641473;641474;641475;641476;641477;641478;641479;641480;641481;641482;641483;641484;641485;641486;641487;641488;641489;641490;641491;641492;641493;641494;641495;641496;641497;641498;641499;641500;641501;641502;641503;641504;641505;641506;641507;641508;641509;641510;641511;641512;641513;641514;641515;641516;641517;641518;641519;641520;641521;677459;677460;677461;677462;677463;677464;677465;677466;677467;677468;677469;677470;677471;677472;696357;696358;696359;696360;696361;696362;696363;696364;696365	18488;18489;18490;18491;18492;18493;18494;18495;18496;18497;18498;18499;18500;18501;18502;18503;18504;18505;18506;18507;18508;18509;18510;18511;18512;18513;18514;18515;18516;18517;18518;18519;18520;18521;18522;18523;18524;18525;18526;18527;18528;18529;18530;18531;18532;18533;18534;18535;18536;18537;18538;18539;18540;18541;18542;18543;18544;18545;18546;18547;18548;18549;18550;18551;18552;18553;18554;18555;18556;18557;18558;18559;18560;18561;18562;18563;18564;18565;18566;18567;18568;18569;18570;18571;18572;18573;18574;18575;18576;18577;18578;18579;18580;18581;18582;18583;18584;18585;18586;18587;18588;18589;18590;18591;18592;18593;18594;18595;18596;18597;18598;18599;18600;18601;18602;18603;18604;18605;18606;18607;18608;18609;18610;18611;18612;18613;18614;18615;18616;18617;18618;18619;18620;18621;18622;18623;18624;18625;18626;18627;18628;18629;18630;18631;18632;18633;18634;18635;18636;18637;18638;18639;18640;18641;18642;18643;18644;18645;18646;18647;18648;18649;18650;18651;18652;18653;18654;18655;18656;18657;18658;18659;18660;18661;18662;18663;18664;18665;18666;18667;18668;18669;18670;18671;18672;18673;18674;18675;18676;18677;18678;18679;18680;18681;18682;18683;18684;18685;18686;28080;28081;28082;28083;28084;28085;28086;28087;28088;28089;28090;28091;28092;28093;28094;28095;28096;28097;28098;28099;28100;28101;28102;28103;28104;28105;28106;28107;28108;28109;28110;28111;28112;28113;28114;28115;28116;28117;28118;28119;28120;28121;28122;28123;28124;28125;28126;28127;28128;28129;28130;28131;28132;28133;28134;28135;28136;28137;28138;28139;28140;28141;28142;28143;28144;28145;28146;28147;28148;28149;28150;28151;28152;28153;28154;28155;28156;28157;28158;28159;28160;28161;28162;28163;28164;28165;28166;28167;28168;28169;28170;28171;28172;28173;28174;28175;28176;28177;28178;28179;28180;28181;28182;28183;28184;28185;28186;28187;45857;45858;45859;45860;45861;45862;45863;45864;45865;45866;45867;45868;45869;45870;45871;45872;45873;45874;45875;45876;45877;45878;45879;45880;45881;45882;45883;45884;45885;45886;45887;45888;45889;45890;45891;45892;45893;45894;45895;45896;45897;45898;45899;45900;45901;45902;45903;45904;45905;45906;45907;45908;45909;45910;45911;45912;45913;45914;45915;45916;45917;45918;45919;45920;45921;45922;45923;45924;45925;45926;45927;45928;45929;45930;45931;45932;45933;45934;45935;45936;45937;45938;45939;45940;45941;45942;45943;45944;45945;45946;45947;45948;45949;45950;45951;45952;45953;45954;45955;45956;45957;45958;45959;45960;45961;45962;45963;45964;45965;45966;45967;45968;45969;45970;45971;45972;45973;45974;45975;45976;45977;45978;45979;45980;45981;96327;96328;96329;96330;96331;96332;96333;96334;96335;96336;96337;96338;96339;96340;96341;96342;96343;96344;96345;96346;96347;96348;96349;96350;96351;96352;96353;96354;96355;96356;96357;96358;96359;96360;96361;96362;96363;96364;96365;99368;99369;99370;99371;99372;99373;99374;99375;99376;99377;99378;99379;99380;99381;99382;99383;99384;99385;99386;99387;99388;99389;99390;99391;99392;99393;99394;99395;99396;99397;99398;99399;99400;99401;99402;99403;99404;99405;99406;99407;99408;99409;99410;99411;99412;99413;99414;99415;99416;99417;99418;99419;99420;99421;99422;99423;99424;99425;99426;99427;99428;99429;99430;99431;99432;99433;99434;99435;99436;99437;99438;99439;99440;99441;137334;137335;137336;137337;137338;137339;137340;137341;137342;137343;137344;137345;137346;137347;137348;137349;137350;137351;137352;137353;137354;137355;207279;207280;207281;207282;207283;207284;207285;207286;207287;207288;207289;207290;207291;207292;207293;207294;207295;207296;207297;207298;207299;207300;207301;207302;207303;207304;207305;207306;207307;207308;207309;207310;207311;207312;207313;207314;207315;207316;207317;207318;207319;207320;207321;207322;207323;207324;207325;207326;207327;207328;207329;207330;207331;207332;207333;207334;207335;207336;207337;207338;207339;207340;207341;207342;207343;207344;207345;207346;207347;207348;207349;207350;207351;207352;207353;207354;207355;207356;207357;207358;207359;207360;207361;207362;207363;207364;207365;207366;207367;207368;207369;207370;207371;207372;207373;207374;207375;207376;207377;207378;207379;207380;207381;207382;207383;207384;207385;207386;207387;207388;207389;207390;207391;207392;207393;207394;207395;207396;207397;207398;207399;207400;207401;207402;207403;207404;207405;207406;207407;207408;207409;207410;207411;218331;218332;218333;218334;218335;218336;218337;218338;218339;218340;218341;218342;218343;218344;218345;218346;218347;218348;218349;218350;218351;218352;218353;218354;218355;218356;218357;218358;218359;218360;218361;218362;218363;218364;218365;218366;218367;218368;218369;218370;218371;218372;218373;218374;218375;218376;218377;218378;218379;218380;218381;218382;218383;218384;218385;218386;218387;218388;218389;218390;218391;218392;218393;218394;218395;218396;218397;218398;218399;218400;218401;218402;218403;218404;218405;218406;218407;218408;218409;218410;218411;218412;218413;218414;218415;218416;218417;218418;218419;218420;218421;218422;218423;218424;218425;218426;218427;218428;218429;218430;218431;218432;218433;218434;218435;218436;218437;218438;218439;218440;218441;218442;218443;218444;218445;218446;218447;218448;218449;218450;218451;218452;218453;218454;218455;218456;218457;218458;218459;218460;218461;218462;218463;218464;218465;218466;218467;218468;218469;218470;218471;225421;225642;225643;225644;225645;225646;225647;225648;225649;225650;225651;225652;225653;225654;225655;225656;225657;225658;225659;225660;225661;225662;225663;225664;225665;225666;225667;225668;225669;225670;225671;225672;225673;225674;225675;225676;225677;225678;225679;225680;225681;225682;225683;225684;225685;225686;225687;225688;225689;225690;225691;225692;225693;225694;225695;225696;225697;225698;225699;225700;225701;225702;225703;225704;225705;225706;225707;225708;225709;225710;225711;225712;225713;225714;225715;225716;225717;225718;225719;225720;225721;225722;225723;225724;225725;225726;225727;225728;225729;225730;225731;225732;225733;225734;225735;225736;225737;225738;225739;225740;225741;225742;225743;225744;225745;225746;225747;225748;225749;225750;225751;225752;225753;225754;240070;240071;240072;240073;240074;240075;240076;240077;240078;240079;240080;240081;240082;240083;240084;240085;240086;240087;240088;240089;240090;240091;240092;240093;240094;240095;240096;240097;240098;240099;240100;240101;240102;240103;240104;240105;240106;240107;240108;240109;240110;240111;240112;240113;240114;240115;240116;240117;240118;240119;240120;240121;240122;240123;240124;240125;240126;240127;240128;240129;240130;240131;240132;240133;240134;240135;240136;240137;240138;240139;240140;240141;240142;240143;240144;240145;240146;240147;240148;240149;240150;240151;240152;240153;240154;240155;240156;240157;240158;240159;240160;240161;240162;240163;240164;240165;240166;240167;240168;240169;240170;240171;240172;240173;240174;240175;240176;240177;240178;240179;240180;240181;240182;240183;240184;240185;240186;240187;240188;240189;240190;240191;240192;240193;240194;240195;240196;240197;240198;240199;240200;240201;256281;256282;256283;256284;256285;256286;256287;256288;256289;256290;256291;256292;256293;256294;290170;290171;290172;290173;290174;290175;290176;290177;290178;290179;314063;314064;314065;314066;314067;314068;314069;314070;314071;314072;314073;314074;314075;323016;323017;323018;347971;347972;347973;347974;347975;347976;347977;347978;347979;347980;347981;347982;347983;508063;520972;520973;528043;528044;528045;528046;528047;528048;528049;528050;528051;528052;528053;528054;528055;528056;528057;528058;528059;528060;528061;528062;575146;575147;575148;575149;575150;575151;575152;575153;575154;575155;575156;575157;575158;575159;575160;575161;575162;575163;575164;575165;575166;575167;575168;575169;575170;575171;575172;575173;575174;575175;575176;575177;575178;575179;575180;575181;575182;575183;575184;575185;575186;575187;575188;575189;575190;575191;575192;575193;575194;575195;575196;575197;606847;606848;606849;606850;606851;606852;606853;606854;606855;606856;606857;606858;606859;606860;606861;606862;606863;606864;606865;606866;606867;606868;606869;606870;606871;650957;650958;650959;650960;705476;705477;705478;705479;705480;705481;705482;705483;705484;705485;705486;705487;705488;705489;705490;705491;705492;705493;705494;705495;705496;705497;705498;705499;705500;705501;705502;705503;705504;705505;705506;705507;705508;705509;705510;705511;705512;705513;705514;705515;705516;705517;705518;705519;705520;705521;705522;705523;705524;705525;705526;705527;705528;705529;705530;705531;705532;705533;705534;705535;705536;705537;705538;705539;705540;705541;705542;705543;705544;705545;705546;705547;744125;744126;744127;744128;744129;744130;744131;744132;744133;744134;744135;744136;744137;744138;765132;765133;765134;765135;765136;765137;765138;765139;765140	18545;28092;45879;96345;99368;137353;207282;218375;225421;225669;240113;256288;290176;314072;323016;347982;508063;520972;528054;575148;575196;606857;650958;705545;744132;765136	299;305;306;307;308;309;310;311;312;313;314	60;99;300;316;323;328;423;430;723;725;736
O14654	O14654	20	20	20	Insulin receptor substrate 4	IRS4	sp|O14654|IRS4_HUMAN Insulin receptor substrate 4 OS=Homo sapiens OX=9606 GN=IRS4 PE=1 SV=1	1	20	20	20	4	8	9	11	3	7	8	12	5	11	6	6	5	10	11	9	9	11	5	8	5	7	8	6	8	8	2	5	9	6	6	7	3	6	2	13	4	8	9	11	3	7	8	12	5	11	6	6	5	10	11	9	9	11	5	8	5	7	8	6	8	8	2	5	9	6	6	7	3	6	2	13	4	8	9	11	3	7	8	12	5	11	6	6	5	10	11	9	9	11	5	8	5	7	8	6	8	8	2	5	9	6	6	7	3	6	2	13	19.5	19.5	19.5	133.77	1257	1257	2.72		201	120	40	18	6	0	134.14	3.2	8.2	8.9	10.6	3.2	6.7	8	11.5	5.3	11.3	5.2	6.4	5.4	10.3	12.2	8.9	8.6	11.9	5	8.9	5.5	7.6	8.8	6.1	7.8	8	1.9	5.2	8.3	5.4	5.4	5.8	2.8	4.9	1.8	13.9	1619300000	8774200	25113000	76716000	79553000	7784500	31718000	53297000	45028000	26158000	72417000	17210000	18218000	8052600	106110000	83564000	40070000	60491000	65453000	17055000	55874000	7953400	12130000	31764000	42778000	149370000	79800000	5081300	22902000	96109000	43554000	32463000	68789000	7094000	25895000	8543000	86445000	27446000	148710	425640	1300300	1348300	131940	537600	903340	763190	443360	1227400	291700	308780	136490	1798500	1416300	679150	1025300	1109400	289060	947010	134800	205600	538370	725050	2531700	1352500	86123	388180	1629000	738200	550220	1165900	120240	438900	144800	1465200	32611000	51561000	53655000	71333000	30437000	41252000	54490000	55614000	42503000	55295000	26089000	28953000	37747000	39688000	41835000	31634000	38790000	33076000	28024000	32316000	32806000	33235000	28077000	58497000	71044000	51242000	14557000	54341000	44368000	47236000	41379000	36499000	18102000	39758000	16859000	40124000	5	11	14	21	6	10	11	17	8	16	9	8	6	17	18	7	17	16	6	15	7	10	5	6	11	16	3	5	11	7	7	10	3	6	2	21	368				201	1;470;1436;2303;3541;3778;5962;7604;8335;8730;10247;10457;10607;12771;17846;17891;19160;28177;28497;35358	True;True;True;True;True;True;True;True;True;True;True;True;True;True;True;True;True;True;True;True	1;481;1475;2400;3673;3918;6201;7893;8659;9062;10626;10846;11004;13217;18444;18492;19787;29275;29597;36656	26;27;28;29;30;31;32;33;34;35;36;37;9764;9765;9766;9767;9768;9769;9770;9771;9772;9773;9774;9775;9776;9777;9778;9779;9780;9781;9782;9783;9784;9785;9786;9787;9788;9789;9790;9791;9792;9793;9794;9795;9796;9797;9798;9799;9800;9801;9802;9803;9804;9805;9806;9807;9808;9809;9810;29497;29498;29499;29500;29501;29502;29503;29504;29505;29506;29507;29508;29509;29510;29511;29512;29513;29514;29515;29516;46180;46181;46182;46183;46184;46185;46186;46187;46188;46189;46190;46191;46192;46193;46194;46195;46196;46197;46198;46199;46200;46201;46202;46203;46204;46205;46206;71994;71995;71996;71997;71998;71999;72000;72001;72002;72003;72004;72005;77008;77009;77010;117670;147836;147837;160070;160071;160072;167791;196724;196725;196726;196727;196728;196729;196730;196731;196732;196733;196734;196735;196736;196737;196738;196739;196740;196741;196742;201778;201779;201780;201781;201782;201783;201784;201785;201786;201787;201788;201789;201790;201791;201792;201793;201794;201795;201796;201797;201798;201799;201800;201801;201802;201803;201804;201805;201806;201807;201808;201809;201810;201811;201812;201813;201814;201815;201816;201817;201818;201819;201820;201821;201822;201823;201824;201825;201826;201827;201828;201829;204162;204163;204164;245376;245377;337818;337819;337820;337821;337822;337823;337824;337825;337826;337827;337828;337829;337830;337831;337832;337833;337834;337835;337836;337837;337838;337839;337840;337841;337842;337843;337844;338396;338397;338398;338399;338400;338401;338402;338403;338404;338405;338406;338407;338408;338409;338410;360502;360503;360504;360505;360506;360507;360508;360509;360510;360511;360512;360513;360514;360515;360516;360517;360518;360519;360520;360521;360522;360523;360524;360525;360526;360527;360528;360529;360530;360531;360532;360533;360534;360535;360536;360537;360538;360539;360540;360541;360542;360543;360544;360545;360546;360547;360548;360549;360550;360551;360552;360553;360554;360555;360556;360557;360558;532524;537632;537633;537634;537635;537636;537637;537638;537639;537640;537641;537642;537643;537644;537645;537646;537647;537648;537649;537650;537651;537652;537653;537654;537655;537656;537657;537658;537659;537660;537661;537662;537663;537664;537665;537666;537667;537668;537669;537670;537671;537672;537673;537674;537675;537676;680652;680653;680654;680655;680656;680657;680658;680659;680660;680661;680662;680663;680664;680665;680666;680667;680668;680669;680670;680671;680672;680673;680674;680675;680676;680677;680678;680679;680680;680681;680682;680683;680684;680685;680686;680687	26;27;28;29;30;31;32;33;34;35;36;37;38;10126;10127;10128;10129;10130;10131;10132;10133;10134;10135;10136;10137;10138;10139;10140;10141;10142;10143;10144;10145;10146;10147;10148;10149;10150;10151;10152;10153;10154;10155;10156;10157;10158;10159;10160;10161;10162;10163;10164;10165;10166;10167;10168;10169;10170;10171;10172;10173;31089;31090;31091;31092;31093;31094;31095;31096;31097;31098;31099;31100;31101;31102;31103;31104;31105;31106;31107;31108;48800;48801;48802;48803;48804;48805;48806;48807;48808;48809;48810;48811;48812;48813;48814;48815;48816;48817;48818;48819;48820;48821;48822;48823;48824;48825;48826;75909;75910;75911;75912;75913;75914;75915;75916;75917;75918;75919;75920;81443;81444;81445;125408;157621;157622;170825;170826;170827;178806;210954;210955;210956;210957;210958;210959;210960;210961;210962;210963;210964;210965;210966;210967;210968;210969;210970;210971;210972;216520;216521;216522;216523;216524;216525;216526;216527;216528;216529;216530;216531;216532;216533;216534;216535;216536;216537;216538;216539;216540;216541;216542;216543;216544;216545;216546;216547;216548;216549;216550;216551;216552;216553;216554;216555;216556;216557;216558;216559;216560;216561;216562;216563;216564;216565;216566;216567;216568;216569;216570;216571;218944;218945;218946;263894;263895;366217;366218;366219;366220;366221;366222;366223;366224;366225;366226;366227;366228;366229;366230;366231;366232;366233;366234;366235;366236;366237;366238;366239;366240;366241;366242;366243;366830;366831;366832;366833;366834;366835;366836;366837;366838;366839;366840;366841;366842;366843;366844;391765;391766;391767;391768;391769;391770;391771;391772;391773;391774;391775;391776;391777;391778;391779;391780;391781;391782;391783;391784;391785;391786;391787;391788;391789;391790;391791;391792;391793;391794;391795;391796;391797;391798;391799;391800;391801;391802;391803;391804;391805;391806;391807;391808;391809;391810;391811;391812;391813;391814;391815;391816;391817;391818;391819;391820;391821;580761;586054;586055;586056;586057;586058;586059;586060;586061;586062;586063;586064;586065;586066;586067;586068;586069;586070;586071;586072;586073;586074;586075;586076;586077;586078;586079;586080;586081;586082;586083;586084;586085;586086;586087;586088;586089;586090;586091;586092;586093;586094;586095;586096;586097;586098;747436;747437;747438;747439;747440;747441;747442;747443;747444;747445;747446;747447;747448;747449;747450;747451;747452;747453;747454;747455;747456;747457;747458;747459;747460;747461;747462;747463;747464;747465;747466;747467;747468;747469;747470;747471;747472	27;10139;31099;48808;75919;81445;125408;157622;170827;178806;210970;216560;218945;263895;366235;366839;391812;580761;586058;747453	315;316	393;924
O14715	O14715	79	1	1	RANBP2-like and GRIP domain-containing protein 8	RGPD8	sp|O14715|RGPD8_HUMAN RANBP2-like and GRIP domain-containing protein 8 OS=Homo sapiens OX=9606 GN=RGPD8 PE=1 SV=2	1	79	1	1	28	26	42	35	19	30	40	40	34	35	33	30	28	51	51	46	50	47	36	45	36	39	50	33	41	39	19	29	40	37	33	42	30	35	26	52	0	0	0	0	0	0	0	0	1	0	0	0	0	1	1	1	1	1	1	1	0	1	1	0	0	0	0	0	0	0	0	0	0	0	0	1	0	0	0	0	0	0	0	0	1	0	0	0	0	1	1	1	1	1	1	1	0	1	1	0	0	0	0	0	0	0	0	0	0	0	0	1	42.9	0.8	0.8	198.99	1765	1765	1.67	7	7		1			0.008828	3.6589	15.3	14.8	22.5	18.9	9.9	15.9	21.6	22	17.7	19.2	17.5	17.1	16.3	28.7	29.3	28.3	27.9	27.5	22.4	27.3	22.6	22.3	28.6	17.2	22.9	18.3	11.4	15.6	22	19.5	17.8	23.3	15	18.1	14.2	30.6	25904000	0	0	0	0	0	0	0	0	2162600	0	0	0	0	5266000	2723400	1638300	0	3942800	1688200	3886100	0	630690	859440	0	0	0	0	0	0	0	0	0	0	0	0	3106600	281570	0	0	0	0	0	0	0	0	23506	0	0	0	0	57239	29602	17807	0	42857	18350	42240	0	6855.3	9341.7	0	0	0	0	0	0	0	0	0	0	0	0	33767	0	0	0	0	0	0	0	0	0	0	0	0	0	0	0	0	0	0	0	0	0	1784000	0	0	0	0	0	0	0	0	0	0	0	0	0	0	0	0	0	0	0	0	0	0	2	0	0	0	0	1	1	1	1	2	1	2	0	2	1	0	0	0	0	0	0	0	0	0	0	0	0	1	15				202	758;2321;2322;2323;3613;5384;5573;5574;6263;6264;6729;6955;7444;8084;8206;8856;8915;9095;9337;9338;9525;9526;9537;10186;10905;11417;12591;13553;13841;14209;14306;14674;14760;14761;15602;16457;16532;16799;16814;16930;17907;17994;19029;19137;19327;19866;19940;19941;21368;23364;23800;23801;23839;24244;26055;26149;27408;28048;28049;28732;29052;29134;29135;29245;29246;29704;29888;29927;30119;30270;31019;31020;32668;35605;35606;35630;35883;36352;36472	False;False;False;False;False;False;False;False;False;False;False;False;False;False;False;False;False;False;False;False;False;False;False;False;False;False;False;False;False;False;False;False;False;False;False;False;False;False;False;True;False;False;False;False;False;False;False;False;False;False;False;False;False;False;False;False;False;False;False;False;False;False;False;False;False;False;False;False;False;False;False;False;False;False;False;False;False;False;False	777;2418;2419;2420;3749;5601;5796;5797;6509;6510;6989;7221;7731;8400;8527;9192;9252;9440;9690;9691;9886;9887;9898;10563;11304;11827;13033;14018;14317;14695;14796;15181;15269;15270;16142;17023;17103;17372;17387;17504;18508;18596;19654;19763;19960;20532;20607;20608;22069;24299;24757;24758;24796;25223;27080;27175;28480;29142;29143;29832;30160;30244;30245;30355;30356;30830;31023;31062;31262;31416;32193;32194;33889;36917;36918;36942;37206;37682;37804	16070;46418;46419;46420;46421;46422;46423;46424;46425;46426;46427;46428;46429;46430;46431;46432;46433;46434;46435;46436;46437;46438;46439;46440;46441;46442;46443;46444;46445;46446;46447;46448;46449;46450;46451;46452;46453;46454;46455;46456;46457;46458;46459;46460;46461;46462;46463;73715;105361;105362;105363;105364;105365;105366;105367;105368;105369;105370;105371;105372;105373;105374;105375;105376;105377;105378;105379;105380;105381;105382;105383;105384;105385;105386;105387;105388;105389;105390;105391;105392;105393;105394;105395;105396;105397;105398;105399;105400;105401;105402;105403;105404;105405;105406;105407;105408;105409;105410;105411;105412;105413;105414;105415;105416;105417;105418;105419;105420;105421;105422;105423;105424;105425;105426;105427;105428;105429;105430;105431;105432;105433;105434;105435;105436;105437;105438;105439;105440;105441;105442;105443;105444;105445;105446;105447;105448;105449;105450;105451;105452;105453;105454;105455;105456;105457;109007;109008;109009;109010;109011;109012;109013;109014;109015;109016;109017;109018;109019;109020;109021;109022;109023;109024;109025;109026;109027;109028;109029;109030;109031;109032;109033;109034;123535;123536;123537;123538;123539;123540;123541;123542;123543;123544;123545;123546;123547;123548;123549;123550;123551;123552;123553;123554;123555;123556;123557;123558;123559;123560;123561;123562;123563;123564;123565;123566;123567;123568;123569;123570;123571;123572;123573;123574;123575;123576;123577;123578;123579;123580;123581;123582;123583;123584;123585;123586;123587;123588;123589;123590;123591;123592;123593;123594;123595;123596;123597;123598;123599;123600;123601;123602;123603;123604;123605;132564;132565;132566;132567;132568;132569;132570;132571;132572;132573;132574;132575;132576;132577;132578;132579;132580;132581;132582;132583;132584;132585;132586;132587;132588;132589;132590;132591;132592;132593;132594;132595;132596;132597;132598;132599;132600;132601;132602;132603;132604;132605;132606;132607;132608;132609;132610;132611;132612;132613;132614;132615;132616;132617;132618;132619;132620;132621;132622;132623;132624;132625;132626;132627;132628;132629;132630;132631;132632;132633;132634;132635;132636;132637;132638;132639;132640;132641;132642;132643;132644;132645;132646;132647;132648;132649;132650;132651;132652;132653;132654;132655;132656;132657;132658;132659;132660;132661;132662;132663;132664;132665;132666;132667;132668;132669;132670;132671;132672;132673;132674;132675;132676;132677;132678;132679;132680;132681;132682;136876;136877;136878;136879;136880;136881;136882;136883;136884;136885;136886;136887;136888;136889;136890;136891;136892;136893;136894;136895;136896;136897;136898;136899;136900;136901;136902;136903;136904;136905;136906;136907;136908;136909;136910;136911;136912;136913;136914;136915;136916;136917;136918;136919;136920;136921;136922;136923;136924;136925;136926;136927;136928;136929;136930;136931;136932;145595;145596;145597;145598;145599;145600;145601;145602;145603;145604;145605;145606;145607;145608;145609;156114;157679;169286;169287;169288;169289;169290;169291;169292;169293;169294;169295;169296;169297;169298;169299;170078;170079;170080;170081;174086;174087;174088;174089;174090;174091;174092;174093;174094;174095;174096;174097;174098;174099;174100;174101;174102;174103;174104;174105;174106;174107;174108;174109;174110;174111;174112;174113;174114;174115;174116;174117;174118;174119;174120;174121;174122;174123;174124;178549;178550;178551;178552;178553;178554;178555;178556;178557;178558;178559;178560;178561;178562;178563;178564;178565;178566;178567;178568;178569;178570;178571;178572;178573;178574;178575;178576;178577;178578;178579;178580;178581;178582;178583;178584;178585;178586;178587;178588;178589;178590;178591;178592;178593;178594;178595;178596;178597;178598;178599;178600;178601;178602;178603;178604;178605;178606;178607;178608;178609;178610;178611;178612;178613;178614;178615;178616;178617;178618;178619;178620;178621;178622;178623;178624;178625;178626;178627;178628;178629;178630;178631;178632;178633;178634;178635;178636;178637;178638;178639;178640;178641;178642;178643;178644;178645;178646;178647;178648;178649;178650;178651;178652;178653;178654;178655;178656;178657;178658;178659;178660;178661;178662;178663;178664;178665;178666;178667;178668;178669;178670;178671;178672;178673;178674;178675;178676;178677;183237;183238;183239;183240;183241;183242;183243;183244;183245;183246;183247;183248;183249;183250;183251;183252;183253;183254;183255;183256;183257;183258;183259;183260;183261;183262;183263;183264;183265;183446;183447;183448;183449;183450;183451;183452;183453;183454;183455;183456;183457;183458;183459;183460;183461;183462;183463;183464;183465;183466;183467;183468;183469;183470;183471;183472;183473;183474;183475;183476;183477;183478;183479;183480;183481;183482;183483;183484;183485;183486;183487;183488;183489;183490;183491;195649;208375;208376;208377;208378;208379;208380;208381;208382;208383;208384;208385;208386;208387;208388;208389;208390;208391;208392;208393;208394;208395;208396;208397;208398;208399;208400;208401;208402;208403;208404;208405;208406;208407;208408;208409;219377;219378;219379;219380;219381;219382;219383;219384;219385;219386;219387;219388;219389;219390;219391;219392;219393;219394;219395;219396;242633;242634;259030;265812;265813;265814;265815;265816;265817;265818;265819;265820;265821;265822;265823;265824;265825;265826;265827;265828;265829;265830;265831;265832;265833;265834;265835;265836;265837;265838;265839;265840;265841;265842;265843;265844;265845;265846;265847;265848;272786;272787;272788;272789;272790;272791;272792;272793;272794;272795;272796;272797;272798;272799;272800;272801;272802;272803;272804;272805;272806;272807;272808;274995;274996;274997;274998;274999;275000;275001;275002;275003;275004;275005;275006;275007;275008;275009;275010;275011;275012;275013;275014;275015;275016;275017;275018;275019;275020;275021;275022;275023;275024;275025;275026;275027;275028;275029;275030;275031;275032;275033;275034;275035;275036;275037;275038;275039;275040;275041;275042;275043;275044;275045;275046;275047;275048;275049;275050;275051;275052;275053;275054;275055;275056;275057;275058;275059;282241;282242;282243;282244;282245;282246;282247;282248;282249;282250;282251;282252;282253;283941;283942;283943;283944;283945;283946;283947;283948;283949;283950;283951;283952;283953;283954;283955;283956;283957;283958;283959;283960;283961;283962;283963;283964;283965;283966;283967;283968;283969;283970;283971;283972;283973;283974;283975;283976;283977;283978;283979;283980;283981;283982;283983;283984;283985;283986;283987;283988;283989;283990;283991;283992;283993;283994;283995;283996;283997;283998;283999;284000;284001;284002;284003;284004;284005;284006;284007;284008;284009;284010;284011;284012;284013;284014;284015;284016;284017;284018;284019;284020;284021;284022;284023;284024;284025;284026;284027;298921;298922;298923;298924;298925;298926;298927;298928;298929;298930;298931;298932;298933;298934;298935;298936;298937;298938;298939;298940;298941;298942;298943;298944;298945;298946;298947;298948;298949;298950;298951;298952;298953;298954;298955;298956;298957;298958;298959;298960;298961;298962;298963;298964;298965;298966;298967;298968;298969;313706;313707;313708;313709;313710;313711;313712;313713;313714;313715;315047;315048;315049;315050;315051;315052;315053;315054;315055;315056;315057;315058;318754;318755;318756;318757;318758;318759;318760;318761;318762;318763;318764;318765;318766;318767;318768;318769;318770;318771;318772;318773;318774;318775;318776;318777;318778;318779;318780;318942;318943;318944;318945;318946;318947;318948;318949;318950;318951;318952;322013;322014;322015;322016;322017;322018;322019;322020;322021;322022;322023;322024;322025;322026;322027;338678;338679;338680;339658;339659;339660;339661;339662;339663;339664;339665;339666;339667;339668;339669;339670;339671;339672;339673;339674;339675;339676;339677;339678;339679;339680;339681;339682;339683;339684;339685;339686;339687;339688;339689;339690;339691;339692;339693;339694;339695;339696;339697;339698;339699;339700;339701;339702;339703;339704;339705;339706;339707;339708;339709;339710;339711;339712;339713;339714;339715;339716;339717;339718;339719;339720;339721;339722;339723;339724;339725;339726;339727;339728;339729;339730;339731;339732;339733;339734;339735;339736;339737;339738;339739;339740;339741;339742;339743;339744;339745;339746;339747;339748;339749;339750;339751;339752;339753;339754;339755;339756;339757;339758;339759;339760;339761;339762;339763;339764;339765;339766;358377;358378;358379;358380;358381;358382;358383;358384;358385;358386;358387;358388;358389;358390;358391;358392;358393;358394;358395;358396;358397;358398;358399;358400;358401;358402;358403;358404;358405;358406;358407;358408;358409;358410;358411;358412;358413;358414;358415;358416;358417;358418;358419;358420;358421;358422;358423;358424;358425;358426;358427;358428;358429;358430;358431;358432;358433;358434;358435;358436;358437;358438;358439;358440;358441;358442;358443;358444;358445;358446;358447;358448;358449;358450;358451;358452;358453;358454;358455;358456;358457;358458;358459;358460;358461;358462;358463;358464;358465;358466;358467;358468;358469;358470;358471;358472;358473;358474;360161;360162;360163;360164;360165;360166;360167;360168;360169;360170;360171;360172;360173;360174;360175;360176;363564;363565;363566;363567;363568;363569;363570;363571;363572;363573;363574;363575;363576;363577;363578;363579;363580;363581;363582;363583;363584;363585;363586;363587;363588;363589;363590;363591;363592;363593;363594;363595;363596;363597;363598;363599;363600;363601;363602;363603;363604;363605;363606;363607;363608;363609;363610;363611;363612;363613;363614;363615;363616;363617;363618;363619;363620;363621;363622;363623;363624;363625;363626;363627;363628;363629;363630;363631;363632;363633;363634;363635;363636;363637;363638;363639;363640;363641;363642;363643;363644;363645;363646;363647;363648;363649;363650;363651;363652;363653;363654;363655;363656;363657;363658;363659;363660;363661;363662;363663;363664;363665;363666;363667;363668;363669;363670;363671;363672;363673;363674;363675;363676;363677;363678;363679;363680;363681;363682;363683;363684;363685;363686;363687;363688;363689;363690;363691;363692;363693;363694;363695;363696;363697;363698;363699;363700;363701;363702;363703;363704;363705;363706;363707;363708;363709;363710;363711;363712;363713;363714;363715;363716;363717;363718;363719;363720;373823;373824;373825;373826;373827;373828;373829;373830;373831;373832;373833;373834;373835;373836;373837;373838;373839;373840;373841;373842;373843;373844;373845;373846;373847;373848;373849;373850;373851;373852;373853;373854;373855;373856;373857;373858;373859;373860;373861;373862;373863;373864;373865;373866;373867;373868;374972;374973;374974;374975;374976;374977;374978;374979;374980;374981;374982;374983;374984;374985;374986;374987;374988;374989;374990;374991;374992;374993;374994;374995;374996;374997;374998;374999;375000;375001;375002;375003;375004;375005;375006;375007;375008;375009;375010;375011;375012;375013;375014;375015;375016;375017;375018;375019;375020;375021;375022;375023;375024;375025;375026;375027;375028;375029;375030;375031;375032;375033;375034;375035;375036;375037;375038;375039;375040;375041;375042;375043;375044;375045;375046;375047;375048;375049;375050;375051;375052;375053;375054;375055;375056;375057;375058;375059;375060;375061;375062;375063;375064;375065;375066;375067;375068;375069;375070;375071;375072;375073;375074;375075;375076;375077;375078;375079;375080;375081;375082;375083;375084;375085;375086;375087;375088;375089;375090;375091;375092;375093;375094;375095;375096;375097;375098;375099;375100;375101;375102;375103;375104;375105;375106;375107;375108;375109;375110;375111;375112;375113;375114;375115;375116;375117;375118;375119;375120;375121;375122;375123;375124;375125;375126;375127;375128;375129;375130;375131;375132;375133;375134;375135;375136;375137;375138;375139;375140;375141;375142;375143;375144;375145;375146;375147;375148;375149;404054;446951;446952;446953;446954;446955;446956;446957;446958;446959;455122;455123;455124;455125;455126;455127;455128;455129;455130;455131;455132;455133;455134;455135;455136;455137;455138;455139;455140;455141;455142;455143;455144;455145;455146;455147;455148;455149;455150;455151;455152;455153;455154;455155;455156;455157;455158;455159;455160;455161;455162;455163;455164;455165;455166;455167;455168;455169;455170;455171;455172;455173;455174;455175;455176;455177;455178;455179;455180;455181;455182;455183;455184;455185;455186;455187;455188;455189;455190;455191;455192;455193;455194;455195;455196;455197;455198;455199;455200;455201;455202;455203;455204;455205;455206;455207;455208;455209;455210;455211;455212;455213;455214;455215;455216;455217;455218;455219;455220;455221;455222;455223;455224;455225;455226;455227;455228;455229;455230;455231;455232;455233;455234;455235;455236;455237;455238;455691;455692;455693;455694;455695;455696;455697;455698;455699;455700;455701;455702;455703;455704;455705;455706;455707;455708;455709;455710;455711;455712;455713;455714;455715;455716;455717;455718;455719;455720;455721;455722;455723;455724;455725;455726;455727;455728;455729;455730;455731;455732;455733;455734;455735;455736;455737;455738;455739;455740;455741;455742;455743;455744;455745;455746;455747;455748;455749;455750;455751;455752;455753;455754;455755;455756;455757;455758;455759;455760;455761;455762;455763;455764;455765;455766;455767;455768;455769;455770;455771;455772;455773;455774;455775;455776;455777;455778;455779;455780;455781;455782;455783;455784;455785;455786;455787;455788;455789;455790;463444;463445;463446;463447;463448;463449;463450;463451;463452;463453;463454;463455;463456;463457;463458;463459;463460;463461;463462;463463;463464;463465;463466;463467;463468;488977;490721;490722;517117;529662;529663;529664;529665;529666;529667;529668;529669;529670;529671;529672;529673;529674;529675;529676;529677;529678;529679;529680;529681;529682;529683;529684;529685;529686;529687;529688;529689;529690;529691;529692;529693;529694;529695;529696;529697;529698;529699;529700;529701;529702;529703;529704;529705;529706;529707;529708;529709;529710;529711;529712;529713;529714;529715;529716;529717;529718;529719;529720;529721;529722;529723;529724;529725;529726;529727;529728;529729;529730;529731;529732;529733;529734;529735;529736;529737;529738;529739;529740;529741;529742;529743;529744;529745;529746;529747;529748;529749;529750;529751;529752;529753;529754;529755;529756;529757;529758;529759;529760;529761;529762;529763;529764;529765;529766;529767;529768;529769;529770;529771;529772;529773;529774;529775;529776;529777;529778;529779;529780;529781;529782;529783;529784;529785;529786;529787;529788;529789;529790;529791;529792;529793;529794;529795;529796;529797;529798;529799;529800;529801;529802;529803;529804;529805;529806;529807;529808;529809;529810;529811;529812;529813;529814;529815;529816;529817;529818;529819;529820;529821;529822;529823;529824;529825;529826;529827;529828;529829;529830;529831;529832;529833;529834;529835;529836;529837;529838;529839;529840;529841;529842;529843;529844;529845;529846;529847;529848;529849;529850;529851;529852;529853;529854;529855;529856;529857;529858;529859;529860;529861;529862;529863;529864;529865;529866;529867;529868;529869;529870;529871;529872;529873;529874;529875;529876;529877;529878;529879;529880;529881;529882;529883;529884;529885;529886;529887;529888;529889;529890;529891;529892;529893;529894;529895;529896;529897;529898;529899;529900;529901;529902;529903;529904;529905;529906;529907;542539;542540;542541;542542;542543;542544;542545;542546;542547;542548;542549;542550;542551;542552;542553;549233;552197;552198;552199;552200;552201;552202;552203;552204;552205;552206;552207;552208;552209;552210;552211;552212;552213;552214;552215;552216;552217;552218;552219;552220;552221;552222;552223;552224;552225;552226;552227;552228;552229;552230;552231;552232;552233;552234;552235;552236;552237;552238;552239;552240;552241;552242;552243;552244;552245;552246;552247;552248;552249;552250;552251;552252;552253;552254;552255;552256;552257;552258;552259;552260;552261;552262;552263;552264;552265;552266;552267;552268;552269;552270;552271;552272;552273;552274;552275;552276;552277;552278;552279;552280;552281;552282;552283;552284;552285;552286;552287;552288;552289;552290;552291;552292;552293;552294;552295;552296;552297;552298;552299;552300;552301;552302;552303;552304;552305;552306;552307;552308;552309;552310;552311;552312;552313;552314;552315;552316;552317;552318;552319;552320;552321;552322;552323;552324;552325;552326;552327;552328;552329;552330;552331;552332;552333;552334;552335;552336;552337;552338;552339;552340;552341;552342;552343;552344;552345;552346;552347;552348;552349;552350;552351;552352;552353;552354;552355;552356;554445;554446;554447;554448;554449;554450;554451;554452;554453;554454;554455;554456;554457;554458;554459;554460;554461;554462;554463;554464;554465;554466;554467;554468;554469;554470;554471;554472;554473;554474;554475;554476;554477;554478;554479;554480;554481;554482;554483;554484;554485;554486;554487;554488;554489;554490;554491;554492;554493;554494;554495;554496;554497;554498;554499;554500;554501;554502;554503;554504;554505;554506;554507;554508;554509;554510;554511;554512;554513;554514;554515;554516;554517;554518;554519;554520;554521;554522;554523;554524;554525;554526;554527;554528;554529;554530;554531;554532;554533;554534;554535;554536;554537;554538;554539;554540;554541;554542;554543;554544;554545;554546;554547;554548;554549;554550;554551;554552;554553;554554;554555;554556;554557;554558;554559;554560;554561;554562;554563;554564;554565;554566;554567;554568;554569;554570;554571;554572;554573;554574;554575;554576;554577;554578;554579;554580;554581;554582;554583;554584;554585;554586;554587;554588;554589;554590;554591;554592;554593;554594;554595;554596;554597;554598;563739;563740;563741;563742;563743;563744;563745;563746;563747;563748;563749;563750;563751;563752;563753;563754;563755;563756;563757;563758;563759;563760;563761;563762;563763;563764;563765;563766;563767;563768;563769;563770;563771;563772;563773;563774;563775;563776;563777;563778;563779;563780;563781;563782;563783;563784;563785;563786;563787;563788;563789;563790;563791;563792;563793;563794;563795;563796;563797;563798;563799;563800;563801;563802;563803;563804;563805;563806;563807;563808;563809;563810;563811;563812;563813;563814;563815;563816;563817;563818;563819;563820;563821;563822;563823;563824;563825;563826;563827;563828;563829;563830;563831;563832;563833;563834;563835;563836;563837;563838;563839;567673;567674;568726;572287;572288;572289;572290;572291;572292;572293;572294;572295;572296;572297;572298;572299;572300;572301;572302;572303;572304;572305;572306;572307;572308;572309;572310;572311;572312;572313;572314;572315;572316;572317;574977;574978;574979;574980;574981;574982;589558;589559;589560;589561;589562;589563;589564;589565;589566;589567;589568;589569;589570;589571;589572;589573;589574;589575;589576;589577;589578;589579;589580;589581;589582;589583;589584;589585;589586;589587;589588;589589;589590;589591;589592;589593;589594;589595;589596;589597;589598;589599;589600;589601;589602;589603;589604;589605;589606;589607;589608;589609;589610;589611;589612;589613;589614;589615;589616;589617;589618;589619;589620;589621;627741;627742;627743;627744;627745;627746;627747;627748;627749;627750;627751;627752;627753;627754;627755;684880;684881;684882;684883;684884;684885;684886;684887;684888;684889;684890;684891;684892;684893;684894;684895;684896;684897;684898;684899;684900;684901;684902;684903;684904;684905;684906;684907;684908;684909;684910;684911;684912;684913;684914;684915;684916;684917;684918;684919;684920;684921;684922;684923;684924;684925;684926;684927;684928;684929;684930;684931;684932;684933;684934;684935;684936;684937;684938;684939;684940;684941;684942;684943;684944;684945;684946;684947;684948;684949;684950;684951;684952;684953;684954;684955;684956;684957;684958;684959;684960;684961;684962;684963;685457;685458;685459;685460;685461;685462;685463;685464;685465;685466;685467;685468;685469;685470;685471;685472;685473;685474;685475;685476;685477;685478;685479;685480;685481;685482;685483;685484;685485;685486;685487;685488;685489;685490;685491;685492;685493;685494;685495;685496;685497;685498;685499;685500;685501;685502;685503;685504;685505;685506;685507;685508;685509;685510;685511;685512;685513;685514;685515;685516;685517;685518;685519;685520;685521;685522;685523;685524;685525;685526;685527;685528;685529;685530;685531;685532;685533;685534;685535;685536;685537;685538;685539;685540;685541;685542;685543;685544;685545;685546;685547;685548;685549;685550;685551;685552;685553;685554;685555;685556;685557;685558;685559;685560;685561;685562;685563;685564;685565;691592;699369;699370;699371;699372;699373;699374;701895;701896;701897;701898;701899;701900;701901;701902;701903;701904;701905;701906;701907;701908;701909;701910;701911;701912;701913;701914;701915;701916;701917;701918;701919;701920;701921;701922;701923;701924;701925;701926;701927;701928;701929;701930;701931;701932	16993;49043;49044;49045;49046;49047;49048;49049;49050;49051;49052;49053;49054;49055;49056;49057;49058;49059;49060;49061;49062;49063;49064;49065;49066;49067;49068;49069;49070;49071;49072;49073;49074;49075;49076;49077;49078;49079;49080;49081;49082;49083;49084;49085;49086;49087;49088;77771;112013;112014;112015;112016;112017;112018;112019;112020;112021;112022;112023;112024;112025;112026;112027;112028;112029;112030;112031;112032;112033;112034;112035;112036;112037;112038;112039;112040;112041;112042;112043;112044;112045;112046;112047;112048;112049;112050;112051;112052;112053;112054;112055;112056;112057;112058;112059;112060;112061;112062;112063;112064;112065;112066;112067;112068;112069;112070;112071;112072;112073;112074;112075;112076;112077;112078;112079;112080;112081;112082;112083;112084;112085;112086;112087;112088;112089;112090;112091;112092;112093;112094;112095;112096;112097;112098;112099;112100;112101;112102;112103;112104;112105;112106;112107;112108;112109;112110;112111;116150;116151;116152;116153;116154;116155;116156;116157;116158;116159;116160;116161;116162;116163;116164;116165;116166;116167;116168;116169;116170;116171;116172;116173;116174;116175;116176;116177;131732;131733;131734;131735;131736;131737;131738;131739;131740;131741;131742;131743;131744;131745;131746;131747;131748;131749;131750;131751;131752;131753;131754;131755;131756;131757;131758;131759;131760;131761;131762;131763;131764;131765;131766;131767;131768;131769;131770;131771;131772;131773;131774;131775;131776;131777;131778;131779;131780;131781;131782;131783;131784;131785;131786;131787;131788;131789;131790;131791;131792;131793;131794;131795;131796;131797;131798;131799;131800;131801;131802;131803;141397;141398;141399;141400;141401;141402;141403;141404;141405;141406;141407;141408;141409;141410;141411;141412;141413;141414;141415;141416;141417;141418;141419;141420;141421;141422;141423;141424;141425;141426;141427;141428;141429;141430;141431;141432;141433;141434;141435;141436;141437;141438;141439;141440;141441;141442;141443;141444;141445;141446;141447;141448;141449;141450;141451;141452;141453;141454;141455;141456;141457;141458;141459;141460;141461;141462;141463;141464;141465;141466;141467;141468;141469;141470;141471;141472;141473;141474;141475;141476;141477;141478;141479;141480;141481;141482;141483;141484;141485;141486;141487;141488;141489;141490;141491;141492;141493;141494;141495;141496;141497;141498;141499;141500;141501;141502;141503;141504;141505;141506;141507;141508;141509;141510;141511;141512;141513;141514;141515;141516;141517;141518;141519;141520;141521;141522;141523;141524;141525;141526;141527;141528;141529;141530;141531;141532;141533;141534;141535;141536;141537;141538;141539;141540;141541;141542;141543;141544;141545;146092;146093;146094;146095;146096;146097;146098;146099;146100;146101;146102;146103;146104;146105;146106;146107;146108;146109;146110;146111;146112;146113;146114;146115;146116;146117;146118;146119;146120;146121;146122;146123;146124;146125;146126;146127;146128;146129;146130;146131;146132;146133;146134;146135;146136;146137;146138;146139;146140;146141;146142;146143;146144;146145;146146;146147;146148;155331;155332;155333;155334;155335;155336;155337;155338;155339;155340;155341;155342;155343;155344;155345;166714;168326;180317;180318;180319;180320;180321;180322;180323;180324;180325;180326;180327;180328;180329;180330;181116;181117;181118;181119;185306;185307;185308;185309;185310;185311;185312;185313;185314;185315;185316;185317;185318;185319;185320;185321;185322;185323;185324;185325;185326;185327;185328;185329;185330;185331;185332;185333;185334;185335;185336;185337;185338;185339;185340;185341;185342;185343;185344;185345;185346;190091;190092;190093;190094;190095;190096;190097;190098;190099;190100;190101;190102;190103;190104;190105;190106;190107;190108;190109;190110;190111;190112;190113;190114;190115;190116;190117;190118;190119;190120;190121;190122;190123;190124;190125;190126;190127;190128;190129;190130;190131;190132;190133;190134;190135;190136;190137;190138;190139;190140;190141;190142;190143;190144;190145;190146;190147;190148;190149;190150;190151;190152;190153;190154;190155;190156;190157;190158;190159;190160;190161;190162;190163;190164;190165;190166;190167;190168;190169;190170;190171;190172;190173;190174;190175;190176;190177;190178;190179;190180;190181;190182;190183;190184;190185;190186;190187;190188;190189;190190;190191;190192;190193;190194;190195;190196;190197;190198;190199;190200;190201;190202;190203;190204;190205;190206;190207;190208;190209;190210;190211;190212;190213;190214;190215;190216;190217;190218;190219;190220;190221;190222;190223;190224;190225;190226;190227;190228;190229;190230;190231;190232;190233;190234;190235;190236;190237;190238;190239;190240;190241;195424;195425;195426;195427;195428;195429;195430;195431;195432;195433;195434;195435;195436;195437;195438;195439;195440;195441;195442;195443;195444;195445;195446;195447;195448;195449;195450;195451;195452;195658;195659;195660;195661;195662;195663;195664;195665;195666;195667;195668;195669;195670;195671;195672;195673;195674;195675;195676;195677;195678;195679;195680;195681;195682;195683;195684;195685;195686;195687;195688;195689;195690;195691;195692;195693;195694;195695;195696;195697;195698;195699;195700;195701;195702;195703;195704;209822;223576;223577;223578;223579;223580;223581;223582;223583;223584;223585;223586;223587;223588;223589;223590;223591;223592;223593;223594;223595;223596;223597;223598;223599;223600;223601;223602;223603;223604;223605;223606;223607;223608;223609;223610;223611;223612;223613;223614;223615;235791;235792;235793;235794;235795;235796;235797;235798;235799;235800;235801;235802;235803;235804;235805;235806;235807;235808;235809;235810;260988;260989;279981;287281;287282;287283;287284;287285;287286;287287;287288;287289;287290;287291;287292;287293;287294;287295;287296;287297;287298;287299;287300;287301;287302;287303;287304;287305;287306;287307;287308;287309;287310;287311;287312;287313;287314;287315;287316;287317;294825;294826;294827;294828;294829;294830;294831;294832;294833;294834;294835;294836;294837;294838;294839;294840;294841;294842;294843;294844;294845;294846;294847;297358;297359;297360;297361;297362;297363;297364;297365;297366;297367;297368;297369;297370;297371;297372;297373;297374;297375;297376;297377;297378;297379;297380;297381;297382;297383;297384;297385;297386;297387;297388;297389;297390;297391;297392;297393;297394;297395;297396;297397;297398;297399;297400;297401;297402;297403;297404;297405;297406;297407;297408;297409;297410;297411;297412;297413;297414;297415;297416;297417;297418;297419;297420;297421;297422;305448;305449;305450;305451;305452;305453;305454;305455;305456;305457;305458;305459;305460;307389;307390;307391;307392;307393;307394;307395;307396;307397;307398;307399;307400;307401;307402;307403;307404;307405;307406;307407;307408;307409;307410;307411;307412;307413;307414;307415;307416;307417;307418;307419;307420;307421;307422;307423;307424;307425;307426;307427;307428;307429;307430;307431;307432;307433;307434;307435;307436;307437;307438;307439;307440;307441;307442;307443;307444;307445;307446;307447;307448;307449;307450;307451;307452;307453;307454;307455;307456;307457;307458;307459;307460;307461;307462;307463;307464;307465;307466;307467;307468;307469;307470;307471;307472;307473;307474;307475;307476;307477;307478;307479;307480;323685;323686;323687;323688;323689;323690;323691;323692;323693;323694;323695;323696;323697;323698;323699;323700;323701;323702;323703;323704;323705;323706;323707;323708;323709;323710;323711;323712;323713;323714;323715;323716;323717;323718;323719;323720;323721;323722;323723;323724;323725;323726;323727;323728;323729;323730;323731;323732;323733;339363;339364;339365;339366;339367;339368;339369;339370;339371;339372;340925;340926;340927;340928;340929;340930;340931;340932;340933;340934;340935;340936;345211;345212;345213;345214;345215;345216;345217;345218;345219;345220;345221;345222;345223;345224;345225;345226;345227;345228;345229;345230;345231;345232;345233;345234;345235;345236;345237;345399;345400;345401;345402;345403;345404;345405;345406;345407;345408;345409;349553;349554;349555;349556;349557;349558;349559;349560;349561;349562;349563;349564;349565;349566;349567;367114;367115;367116;368141;368142;368143;368144;368145;368146;368147;368148;368149;368150;368151;368152;368153;368154;368155;368156;368157;368158;368159;368160;368161;368162;368163;368164;368165;368166;368167;368168;368169;368170;368171;368172;368173;368174;368175;368176;368177;368178;368179;368180;368181;368182;368183;368184;368185;368186;368187;368188;368189;368190;368191;368192;368193;368194;368195;368196;368197;368198;368199;368200;368201;368202;368203;368204;368205;368206;368207;368208;368209;368210;368211;368212;368213;368214;368215;368216;368217;368218;368219;368220;368221;368222;368223;368224;368225;368226;368227;368228;368229;368230;368231;368232;368233;368234;368235;368236;368237;368238;368239;368240;368241;368242;368243;368244;368245;368246;368247;368248;368249;368250;368251;368252;368253;368254;368255;368256;368257;368258;368259;368260;368261;368262;368263;368264;368265;368266;368267;368268;368269;368270;368271;368272;368273;368274;368275;368276;368277;368278;368279;368280;368281;368282;368283;368284;368285;368286;368287;368288;368289;368290;368291;368292;368293;368294;368295;368296;389534;389535;389536;389537;389538;389539;389540;389541;389542;389543;389544;389545;389546;389547;389548;389549;389550;389551;389552;389553;389554;389555;389556;389557;389558;389559;389560;389561;389562;389563;389564;389565;389566;389567;389568;389569;389570;389571;389572;389573;389574;389575;389576;389577;389578;389579;389580;389581;389582;389583;389584;389585;389586;389587;389588;389589;389590;389591;389592;389593;389594;389595;389596;389597;389598;389599;389600;389601;389602;389603;389604;389605;389606;389607;389608;389609;389610;389611;389612;389613;389614;389615;389616;389617;389618;389619;389620;389621;389622;389623;389624;389625;389626;389627;389628;389629;389630;389631;389632;389633;389634;389635;389636;389637;389638;389639;389640;389641;389642;389643;389644;391419;391420;391421;391422;391423;391424;391425;391426;391427;391428;391429;391430;391431;391432;391433;391434;391435;395042;395043;395044;395045;395046;395047;395048;395049;395050;395051;395052;395053;395054;395055;395056;395057;395058;395059;395060;395061;395062;395063;395064;395065;395066;395067;395068;395069;395070;395071;395072;395073;395074;395075;395076;395077;395078;395079;395080;395081;395082;395083;395084;395085;395086;395087;395088;395089;395090;395091;395092;395093;395094;395095;395096;395097;395098;395099;395100;395101;395102;395103;395104;395105;395106;395107;395108;395109;395110;395111;395112;395113;395114;395115;395116;395117;395118;395119;395120;395121;395122;395123;395124;395125;395126;395127;395128;395129;395130;395131;395132;395133;395134;395135;395136;395137;395138;395139;395140;395141;395142;395143;395144;395145;395146;395147;395148;395149;395150;395151;395152;395153;395154;395155;395156;395157;395158;395159;395160;395161;395162;395163;395164;395165;395166;395167;395168;395169;395170;395171;395172;395173;395174;395175;395176;395177;395178;395179;395180;395181;395182;395183;395184;395185;395186;395187;395188;395189;395190;395191;395192;395193;395194;395195;395196;395197;395198;395199;395200;395201;395202;395203;395204;395205;395206;395207;395208;395209;395210;406355;406356;406357;406358;406359;406360;406361;406362;406363;406364;406365;406366;406367;406368;406369;406370;406371;406372;406373;406374;406375;406376;406377;406378;406379;406380;406381;406382;406383;406384;406385;406386;406387;406388;406389;406390;406391;406392;406393;406394;406395;406396;406397;406398;406399;406400;406401;406402;407513;407514;407515;407516;407517;407518;407519;407520;407521;407522;407523;407524;407525;407526;407527;407528;407529;407530;407531;407532;407533;407534;407535;407536;407537;407538;407539;407540;407541;407542;407543;407544;407545;407546;407547;407548;407549;407550;407551;407552;407553;407554;407555;407556;407557;407558;407559;407560;407561;407562;407563;407564;407565;407566;407567;407568;407569;407570;407571;407572;407573;407574;407575;407576;407577;407578;407579;407580;407581;407582;407583;407584;407585;407586;407587;407588;407589;407590;407591;407592;407593;407594;407595;407596;407597;407598;407599;407600;407601;407602;407603;407604;407605;407606;407607;407608;407609;407610;407611;407612;407613;407614;407615;407616;407617;407618;407619;407620;407621;407622;407623;407624;407625;407626;407627;407628;407629;407630;407631;407632;407633;407634;407635;407636;407637;407638;407639;407640;407641;407642;407643;407644;407645;407646;407647;407648;407649;407650;407651;407652;407653;407654;407655;407656;407657;407658;407659;407660;407661;407662;407663;407664;407665;407666;407667;407668;407669;407670;407671;407672;407673;407674;407675;407676;407677;407678;407679;407680;407681;407682;407683;407684;407685;407686;407687;407688;407689;407690;441435;488136;488137;488138;488139;488140;488141;488142;488143;488144;488145;497091;497092;497093;497094;497095;497096;497097;497098;497099;497100;497101;497102;497103;497104;497105;497106;497107;497108;497109;497110;497111;497112;497113;497114;497115;497116;497117;497118;497119;497120;497121;497122;497123;497124;497125;497126;497127;497128;497129;497130;497131;497132;497133;497134;497135;497136;497137;497138;497139;497140;497141;497142;497143;497144;497145;497146;497147;497148;497149;497150;497151;497152;497153;497154;497155;497156;497157;497158;497159;497160;497161;497162;497163;497164;497165;497166;497167;497168;497169;497170;497171;497172;497173;497174;497175;497176;497177;497178;497179;497180;497181;497182;497183;497184;497185;497186;497187;497188;497189;497190;497191;497192;497193;497194;497195;497196;497197;497198;497199;497200;497201;497202;497203;497204;497205;497206;497207;497208;497209;497210;497665;497666;497667;497668;497669;497670;497671;497672;497673;497674;497675;497676;497677;497678;497679;497680;497681;497682;497683;497684;497685;497686;497687;497688;497689;497690;497691;497692;497693;497694;497695;497696;497697;497698;497699;497700;497701;497702;497703;497704;497705;497706;497707;497708;497709;497710;497711;497712;497713;497714;497715;497716;497717;497718;497719;497720;497721;497722;497723;497724;497725;497726;497727;497728;497729;497730;497731;497732;497733;497734;497735;497736;497737;497738;497739;497740;497741;497742;497743;497744;497745;497746;497747;497748;497749;497750;497751;497752;497753;497754;497755;497756;497757;497758;497759;497760;497761;497762;497763;497764;497765;497766;497767;497768;497769;497770;497771;497772;497773;497774;497775;497776;497777;497778;497779;497780;497781;497782;497783;497784;497785;497786;497787;497788;497789;497790;497791;505810;505811;505812;505813;505814;505815;505816;505817;505818;505819;505820;505821;505822;505823;505824;505825;505826;505827;505828;505829;505830;505831;505832;505833;505834;533794;535689;535690;564269;577689;577690;577691;577692;577693;577694;577695;577696;577697;577698;577699;577700;577701;577702;577703;577704;577705;577706;577707;577708;577709;577710;577711;577712;577713;577714;577715;577716;577717;577718;577719;577720;577721;577722;577723;577724;577725;577726;577727;577728;577729;577730;577731;577732;577733;577734;577735;577736;577737;577738;577739;577740;577741;577742;577743;577744;577745;577746;577747;577748;577749;577750;577751;577752;577753;577754;577755;577756;577757;577758;577759;577760;577761;577762;577763;577764;577765;577766;577767;577768;577769;577770;577771;577772;577773;577774;577775;577776;577777;577778;577779;577780;577781;577782;577783;577784;577785;577786;577787;577788;577789;577790;577791;577792;577793;577794;577795;577796;577797;577798;577799;577800;577801;577802;577803;577804;577805;577806;577807;577808;577809;577810;577811;577812;577813;577814;577815;577816;577817;577818;577819;577820;577821;577822;577823;577824;577825;577826;577827;577828;577829;577830;577831;577832;577833;577834;577835;577836;577837;577838;577839;577840;577841;577842;577843;577844;577845;577846;577847;577848;577849;577850;577851;577852;577853;577854;577855;577856;577857;577858;577859;577860;577861;577862;577863;577864;577865;577866;577867;577868;577869;577870;577871;577872;577873;577874;577875;577876;577877;577878;577879;577880;577881;577882;577883;577884;577885;577886;577887;577888;577889;577890;577891;577892;577893;577894;577895;577896;577897;577898;577899;577900;577901;577902;577903;577904;577905;577906;577907;577908;577909;577910;577911;577912;577913;577914;577915;577916;577917;577918;577919;577920;577921;577922;577923;577924;577925;577926;577927;577928;577929;577930;577931;577932;577933;577934;577935;577936;577937;577938;577939;577940;577941;577942;577943;577944;577945;577946;577947;577948;577949;577950;591477;591478;591479;591480;591481;591482;591483;591484;591485;591486;591487;591488;591489;591490;591491;598442;602616;602617;602618;602619;602620;602621;602622;602623;602624;602625;602626;602627;602628;602629;602630;602631;602632;602633;602634;602635;602636;602637;602638;602639;602640;602641;602642;602643;602644;602645;602646;602647;602648;602649;602650;602651;602652;602653;602654;602655;602656;602657;602658;602659;602660;602661;602662;602663;602664;602665;602666;602667;602668;602669;602670;602671;602672;602673;602674;602675;602676;602677;602678;602679;602680;602681;602682;602683;602684;602685;602686;602687;602688;602689;602690;602691;602692;602693;602694;602695;602696;602697;602698;602699;602700;602701;602702;602703;602704;602705;602706;602707;602708;602709;602710;602711;602712;602713;602714;602715;602716;602717;602718;602719;602720;602721;602722;602723;602724;602725;602726;602727;602728;602729;602730;602731;602732;602733;602734;602735;602736;602737;602738;602739;602740;602741;602742;602743;602744;602745;602746;602747;602748;602749;602750;602751;602752;602753;602754;602755;602756;602757;602758;602759;602760;602761;602762;602763;602764;602765;602766;602767;602768;602769;602770;602771;602772;602773;602774;602775;602776;602777;602778;602779;602780;602781;602782;602783;602784;602785;602786;602787;602788;602789;602790;602791;602792;602793;602794;602795;602796;602797;602798;602799;602800;602801;602802;602803;602804;602805;602806;602807;602808;602809;602810;604921;604922;604923;604924;604925;604926;604927;604928;604929;604930;604931;604932;604933;604934;604935;604936;604937;604938;604939;604940;604941;604942;604943;604944;604945;604946;604947;604948;604949;604950;604951;604952;604953;604954;604955;604956;604957;604958;604959;604960;604961;604962;604963;604964;604965;604966;604967;604968;604969;604970;604971;604972;604973;604974;604975;604976;604977;604978;604979;604980;604981;604982;604983;604984;604985;604986;604987;604988;604989;604990;604991;604992;604993;604994;604995;604996;604997;604998;604999;605000;605001;605002;605003;605004;605005;605006;605007;605008;605009;605010;605011;605012;605013;605014;605015;605016;605017;605018;605019;605020;605021;605022;605023;605024;605025;605026;605027;605028;605029;605030;605031;605032;605033;605034;605035;605036;605037;605038;605039;605040;605041;605042;605043;605044;605045;605046;605047;605048;605049;605050;605051;605052;605053;605054;605055;605056;605057;605058;605059;605060;605061;605062;605063;605064;605065;605066;605067;605068;605069;605070;605071;605072;605073;605074;605075;605076;615214;615215;615216;615217;615218;615219;615220;615221;615222;615223;615224;615225;615226;615227;615228;615229;615230;615231;615232;615233;615234;615235;615236;615237;615238;615239;615240;615241;615242;615243;615244;615245;615246;615247;615248;615249;615250;615251;615252;615253;615254;615255;615256;615257;615258;615259;615260;615261;615262;615263;615264;615265;615266;615267;615268;615269;615270;615271;615272;615273;615274;615275;615276;615277;615278;615279;615280;615281;615282;615283;615284;615285;615286;615287;615288;615289;615290;615291;615292;615293;615294;615295;615296;615297;615298;615299;615300;615301;615302;615303;615304;615305;615306;615307;615308;615309;615310;615311;615312;615313;615314;615315;615316;615317;615318;615319;615320;619591;619592;620730;624565;624566;624567;624568;624569;624570;624571;624572;624573;624574;624575;624576;624577;624578;624579;624580;624581;624582;624583;624584;624585;624586;624587;624588;624589;624590;624591;624592;624593;624594;624595;624596;624597;624598;624599;627548;627549;627550;627551;627552;627553;644175;644176;644177;644178;644179;644180;644181;644182;644183;644184;644185;644186;644187;644188;644189;644190;644191;644192;644193;644194;644195;644196;644197;644198;644199;644200;644201;644202;644203;644204;644205;644206;644207;644208;644209;644210;644211;644212;644213;644214;644215;644216;644217;644218;644219;644220;644221;644222;644223;644224;644225;644226;644227;644228;644229;644230;644231;644232;644233;644234;644235;644236;644237;644238;644239;644240;644241;690944;690945;690946;690947;690948;690949;690950;690951;690952;690953;690954;690955;690956;690957;690958;690959;752014;752015;752016;752017;752018;752019;752020;752021;752022;752023;752024;752025;752026;752027;752028;752029;752030;752031;752032;752033;752034;752035;752036;752037;752038;752039;752040;752041;752042;752043;752044;752045;752046;752047;752048;752049;752050;752051;752052;752053;752054;752055;752056;752057;752058;752059;752060;752061;752062;752063;752064;752065;752066;752067;752068;752069;752070;752071;752072;752073;752074;752075;752076;752077;752078;752079;752080;752081;752082;752083;752084;752085;752086;752087;752088;752089;752090;752091;752092;752093;752094;752095;752096;752097;752732;752733;752734;752735;752736;752737;752738;752739;752740;752741;752742;752743;752744;752745;752746;752747;752748;752749;752750;752751;752752;752753;752754;752755;752756;752757;752758;752759;752760;752761;752762;752763;752764;752765;752766;752767;752768;752769;752770;752771;752772;752773;752774;752775;752776;752777;752778;752779;752780;752781;752782;752783;752784;752785;752786;752787;752788;752789;752790;752791;752792;752793;752794;752795;752796;752797;752798;752799;752800;752801;752802;752803;752804;752805;752806;752807;752808;752809;752810;752811;752812;752813;752814;752815;752816;752817;752818;752819;752820;752821;752822;752823;752824;752825;752826;752827;752828;752829;752830;752831;752832;752833;752834;752835;752836;752837;752838;752839;752840;759585;768263;768264;768265;768266;768267;768268;770989;770990;770991;770992;770993;770994;770995;770996;770997;770998;770999;771000;771001;771002;771003;771004;771005;771006;771007;771008;771009;771010;771011;771012;771013;771014;771015;771016;771017;771018;771019;771020;771021;771022;771023;771024;771025;771026	16993;49045;49051;49074;77771;112048;116167;116177;131752;131799;141503;146116;155335;166714;168326;180321;181118;185314;190229;190241;195424;195452;195694;209822;223609;235792;260989;279981;287316;294829;297421;305453;307411;307471;323704;339368;340933;345212;345399;349560;367115;368232;389600;391426;395056;406390;407535;407661;441435;488142;497130;497207;497725;505827;533794;535689;564269;577730;577936;591483;598442;602618;602809;605016;605069;615287;619592;620730;624578;627553;644188;644235;690949;752090;752097;752744;759585;768264;771003	35;36;37;38;42;43;45;317	286;1043;1130;1197;1414;1419;1683;1738
O14717	O14717	6	6	6	tRNA (cytosine(38)-C(5))-methyltransferase	TRDMT1	sp|O14717|TRDMT_HUMAN tRNA (cytosine(38)-C(5))-methyltransferase OS=Homo sapiens OX=9606 GN=TRDMT1 PE=1 SV=1	1	6	6	6	0	0	0	1	0	0	0	1	0	0	0	0	0	3	1	2	2	2	1	2	1	0	0	0	1	2	0	0	0	0	0	1	0	0	1	2	0	0	0	1	0	0	0	1	0	0	0	0	0	3	1	2	2	2	1	2	1	0	0	0	1	2	0	0	0	0	0	1	0	0	1	2	0	0	0	1	0	0	0	1	0	0	0	0	0	3	1	2	2	2	1	2	1	0	0	0	1	2	0	0	0	0	0	1	0	0	1	2	15.1	15.1	15.1	44.596	391	391	4.74				6	17		0	18.934	0	0	0	2	0	0	0	2	0	0	0	0	0	7.9	3.3	5.4	5.4	5.9	3.3	5.1	2	0	0	0	3.3	5.9	0	0	0	0	0	2	0	0	3.3	6.4	38589000	0	0	0	640940	0	0	0	470270	0	0	0	0	0	7415400	1377600	3572400	4518700	5501000	1028500	1238600	664690	0	0	0	2770200	2051500	0	0	0	0	0	1740000	0	0	3105100	2493900	1754000	0	0	0	29134	0	0	0	21376	0	0	0	0	0	337060	62620	162380	205400	250050	46750	56299	30213	0	0	0	125920	93250	0	0	0	0	0	79091	0	0	141140	113360	0	0	0	0	0	0	0	0	0	0	0	0	0	10590000	0	0	9460500	8531900	0	0	0	0	0	0	0	0	0	0	0	0	0	0	0	0	0	0	0	0	0	1	0	0	0	1	0	0	0	0	0	3	1	2	2	2	1	2	1	0	0	0	1	2	0	0	0	0	0	1	0	0	1	2	23				203	10841;23728;27839;30385;35539;35908	True;True;True;True;True;True	11240;24684;28923;31535;36843;37231	207474;207475;207476;453813;453814;453815;524984;524985;524986;524987;524988;524989;524990;524991;524992;524993;577391;577392;683826;683827;691992;691993;691994	222595;222596;222597;495728;495729;495730;572790;572791;572792;572793;572794;572795;572796;572797;572798;572799;630078;630079;750924;750925;759989;759990;759991	222597;495728;572799;630078;750924;759989	318	199
O14730	O14730	7	7	7	Serine/threonine-protein kinase RIO3	RIOK3	sp|O14730|RIOK3_HUMAN Serine/threonine-protein kinase RIO3 OS=Homo sapiens OX=9606 GN=RIOK3 PE=1 SV=2	1	7	7	7	0	0	1	0	0	0	0	1	0	0	0	0	0	1	2	0	0	5	1	1	0	0	2	0	0	2	0	0	0	0	0	0	0	0	0	1	0	0	1	0	0	0	0	1	0	0	0	0	0	1	2	0	0	5	1	1	0	0	2	0	0	2	0	0	0	0	0	0	0	0	0	1	0	0	1	0	0	0	0	1	0	0	0	0	0	1	2	0	0	5	1	1	0	0	2	0	0	2	0	0	0	0	0	0	0	0	0	1	16.4	16.4	16.4	59.092	519	519	3.88			2	15			0	24.42	0	0	1.5	0	0	0	0	1.3	0	0	0	0	0	1.7	5.4	0	0	13.5	3.7	1.7	0	0	3.3	0	0	5.6	0	0	0	0	0	0	0	0	0	1.7	69075000	0	0	2827400	0	0	0	0	1892900	0	0	0	0	0	2974200	3265400	0	0	37034000	612900	3053400	0	0	8079200	0	0	6225700	0	0	0	0	0	0	0	0	0	3109300	2763000	0	0	113100	0	0	0	0	75716	0	0	0	0	0	118970	130620	0	0	1481400	24516	122130	0	0	323170	0	0	249030	0	0	0	0	0	0	0	0	0	124370	0	0	0	0	0	0	0	0	0	0	0	0	0	0	8469200	0	0	7149700	0	0	0	0	0	0	0	8286200	0	0	0	0	0	0	0	0	0	0	0	0	1	0	0	0	0	1	0	0	0	0	0	1	1	0	0	5	1	1	0	0	2	0	0	2	0	0	0	0	0	0	0	0	0	1	16				204	1220;8425;20485;21706;24148;31636;34522	True;True;True;True;True;True;True	1251;8750;21161;22468;25122;32828;35799	24959;161852;161853;383572;411741;411742;411743;461885;461886;601230;663804;663805;663806;663807;663808;663809;663810	26347;172637;172638;416586;449601;449602;449603;504177;504178;656508;729261;729262;729263;729264;729265;729266;729267	26347;172638;416586;449603;504177;656508;729265	319;320;321	179;194;273
O14733	O14733	1	1	1	Dual specificity mitogen-activated protein kinase kinase 7	MAP2K7	sp|O14733|MP2K7_HUMAN Dual specificity mitogen-activated protein kinase kinase 7 OS=Homo sapiens OX=9606 GN=MAP2K7 PE=1 SV=2	1	1	1	1	0	0	0	0	0	0	1	0	0	0	0	1	0	1	1	0	0	1	1	0	0	0	0	0	0	1	0	0	0	1	0	1	0	0	1	0	0	0	0	0	0	0	1	0	0	0	0	1	0	1	1	0	0	1	1	0	0	0	0	0	0	1	0	0	0	1	0	1	0	0	1	0	0	0	0	0	0	0	1	0	0	0	0	1	0	1	1	0	0	1	1	0	0	0	0	0	0	1	0	0	0	1	0	1	0	0	1	0	2.4	2.4	2.4	47.484	419	419	4.36				7	4		1	-2	0	0	0	0	0	0	2.4	0	0	0	0	2.4	0	2.4	2.4	0	0	2.4	2.4	0	0	0	0	0	0	2.4	0	0	0	2.4	0	2.4	0	0	2.4	0	11459000	0	0	0	0	0	0	1035600	0	0	0	0	1223500	0	2159900	1456400	0	0	623380	934540	0	0	0	0	0	0	1665800	0	0	0	1130600	0	1229300	0	0	0	0	520860	0	0	0	0	0	0	47075	0	0	0	0	55612	0	98178	66200	0	0	28336	42479	0	0	0	0	0	0	75716	0	0	0	51391	0	55878	0	0	0	0	0	0	0	0	0	0	0	0	0	0	0	0	0	2955700	0	0	0	0	0	0	0	0	0	0	0	0	0	0	0	0	0	0	0	0	0	0	0	0	0	0	0	0	1	0	0	0	0	1	0	1	1	0	0	1	1	0	0	0	0	0	0	1	0	0	0	1	0	1	0	0	1	0	10	+			205	27925	True	29012	527347;527348;527349;527350;527351;527352;527353;527354;527355;527356;527357	575325;575326;575327;575328;575329;575330;575331;575332;575333;575334;575335	575331	322	87
O14744	O14744	7	7	7	Protein arginine N-methyltransferase 5;Protein arginine N-methyltransferase 5, N-terminally processed	PRMT5	sp|O14744|ANM5_HUMAN Protein arginine N-methyltransferase 5 OS=Homo sapiens OX=9606 GN=PRMT5 PE=1 SV=4	1	7	7	7	0	0	3	0	0	1	0	0	0	1	2	2	0	0	3	1	0	1	0	1	0	0	0	0	0	1	0	0	0	0	0	0	0	0	0	1	0	0	3	0	0	1	0	0	0	1	2	2	0	0	3	1	0	1	0	1	0	0	0	0	0	1	0	0	0	0	0	0	0	0	0	1	0	0	3	0	0	1	0	0	0	1	2	2	0	0	3	1	0	1	0	1	0	0	0	0	0	1	0	0	0	0	0	0	0	0	0	1	12.9	12.9	12.9	72.683	637	637	3.18			14	3			0	17.896	0	0	4.2	0	0	1.6	0	0	0	1.6	4.7	2.8	0	0	5.2	1.6	0	1.6	0	1.6	0	0	0	0	0	1.9	0	0	0	0	0	0	0	0	0	1.6	46192000	0	0	15827000	0	0	4075800	0	0	0	1499800	4582300	8206000	0	0	5944300	1295600	0	1564200	0	888830	0	0	0	0	0	2307800	0	0	0	0	0	0	0	0	0	0	1443500	0	0	494600	0	0	127370	0	0	0	46867	143200	256440	0	0	185760	40487	0	48882	0	27776	0	0	0	0	0	72118	0	0	0	0	0	0	0	0	0	0	0	0	11112000	0	0	0	0	0	0	0	0	14773000	0	0	0	0	0	0	0	0	0	0	0	0	0	0	0	0	0	0	0	0	0	0	0	0	0	0	3	0	0	1	0	0	0	1	2	2	0	0	3	1	0	0	0	1	0	0	0	0	0	0	0	0	0	0	0	0	0	0	0	1	15				206	236;298;3962;6603;11942;34135;36374	True;True;True;True;True;True;True	241;304;4109;6862;12369;35405;37704	5243;6513;80878;130512;130513;229199;656870;656871;656872;656873;656874;656875;656876;656877;656878;699972;699973	5441;6725;85649;139255;139256;245981;721833;721834;721835;721836;721837;721838;721839;721840;721841;768947;768948	5441;6725;85649;139256;245981;721841;768948
O14745	O14745	8	8	8	Na(+)/H(+) exchange regulatory cofactor NHE-RF1	SLC9A3R1	sp|O14745|NHRF1_HUMAN Na(+)/H(+) exchange regulatory cofactor NHE-RF1 OS=Homo sapiens OX=9606 GN=SLC9A3R1 PE=1 SV=4	1	8	8	8	4	4	6	7	2	6	3	3	6	4	7	4	5	5	4	5	5	6	6	5	3	5	4	5	3	5	2	6	5	5	5	5	4	4	3	5	4	4	6	7	2	6	3	3	6	4	7	4	5	5	4	5	5	6	6	5	3	5	4	5	3	5	2	6	5	5	5	5	4	4	3	5	4	4	6	7	2	6	3	3	6	4	7	4	5	5	4	5	5	6	6	5	3	5	4	5	3	5	2	6	5	5	5	5	4	4	3	5	31.3	31.3	31.3	38.868	358	358	4.64				104	118	18	0	126.4	14	13.1	24.3	26.5	6.1	22.6	10.6	13.4	24.3	17.3	26.5	17	20.9	20.9	17.9	21.2	20.1	23.2	25.7	20.9	10.6	20.9	13.7	19.6	14	20.4	10.6	22.6	21.2	19.6	19.6	20.4	12.3	17.3	14.2	20.1	762080000	8145900	6326500	19043000	18645000	5086100	16031000	14662000	8875100	8689900	15945000	17676000	22096000	10039000	59755000	37516000	20670000	32668000	48727000	15412000	36583000	7325700	14084000	4711400	24737000	35379000	39242000	2077400	26469000	20481000	31118000	25567000	32565000	10827000	17053000	17130000	30720000	36290000	387900	301260	906790	887870	242190	763400	698170	422620	413810	759290	841720	1052200	478070	2845500	1786500	984300	1555600	2320300	733910	1742000	348840	670660	224350	1177900	1684700	1868600	98926	1260400	975260	1481800	1217500	1550700	515560	812040	815700	1462900	57358000	46814000	34079000	54348000	60505000	44281000	39837000	44973000	37125000	47099000	45041000	36465000	40431000	69651000	49801000	52775000	47481000	43257000	35684000	68480000	78921000	60146000	15695000	73429000	41442000	80447000	17012000	39772000	26463000	60486000	38135000	41725000	54556000	40043000	34036000	42609000	6	5	7	9	3	9	5	3	7	4	10	7	7	11	8	7	7	8	8	7	3	10	4	7	5	6	2	6	8	9	8	9	6	6	3	9	239				207	1230;2566;6072;19335;20989;21007;26161;29217	True;True;True;True;True;True;True;True	1261;2672;6312;19969;21680;21698;27187;30327	25038;25039;25040;25041;25042;25043;25044;25045;25046;25047;25048;25049;51928;51929;51930;51931;51932;51933;51934;51935;51936;51937;51938;51939;51940;51941;51942;51943;51944;51945;51946;51947;51948;51949;51950;51951;51952;51953;51954;51955;51956;51957;51958;51959;51960;51961;51962;51963;51964;51965;51966;51967;119441;363979;363980;363981;363982;363983;363984;363985;363986;363987;363988;363989;363990;363991;363992;363993;363994;363995;363996;363997;363998;363999;364000;364001;364002;364003;364004;364005;364006;364007;364008;364009;364010;364011;364012;364013;364014;364015;364016;364017;364018;364019;364020;364021;395917;395918;395919;395920;395921;395922;395923;395924;395925;395926;395927;395928;395929;395930;395931;395932;395933;395934;395935;395936;395937;395938;395939;395940;395941;395942;395943;395944;395945;395946;395947;395948;395949;395950;395951;395952;395953;395954;395955;395956;395957;395958;395959;395960;395961;395962;395963;395964;395965;395966;395967;395968;395969;396215;396216;396217;396218;396219;396220;396221;396222;396223;396224;396225;396226;396227;396228;396229;396230;396231;396232;491027;491028;491029;491030;491031;491032;491033;491034;491035;491036;491037;491038;491039;491040;491041;491042;491043;491044;491045;491046;491047;491048;491049;491050;491051;491052;491053;491054;491055;491056;491057;491058;491059;491060;554134;554135;554136;554137;554138;554139;554140;554141;554142;554143;554144;554145;554146;554147;554148;554149;554150;554151;554152;554153;554154;554155;554156;554157;554158;554159;554160;554161;554162;554163;554164;554165;554166;554167;554168;554169;554170;554171;554172	26427;26428;26429;26430;26431;26432;26433;26434;26435;26436;26437;26438;54851;54852;54853;54854;54855;54856;54857;54858;54859;54860;54861;54862;54863;54864;54865;54866;54867;54868;54869;54870;54871;54872;54873;54874;54875;54876;54877;54878;54879;54880;54881;54882;54883;54884;54885;54886;54887;54888;54889;54890;54891;127270;395544;395545;395546;395547;395548;395549;395550;395551;395552;395553;395554;395555;395556;395557;395558;395559;395560;395561;395562;395563;395564;395565;395566;395567;395568;395569;395570;395571;395572;395573;395574;395575;395576;395577;395578;395579;395580;395581;395582;395583;395584;395585;395586;430886;430887;430888;430889;430890;430891;430892;430893;430894;430895;430896;430897;430898;430899;430900;430901;430902;430903;430904;430905;430906;430907;430908;430909;430910;430911;430912;430913;430914;430915;430916;430917;430918;430919;430920;430921;430922;430923;430924;430925;430926;430927;430928;430929;430930;430931;430932;430933;430934;430935;430936;430937;430938;431184;431185;431186;431187;431188;431189;431190;431191;431192;431193;431194;431195;431196;431197;431198;431199;431200;431201;536025;536026;536027;536028;536029;536030;536031;536032;536033;536034;536035;536036;536037;536038;536039;536040;536041;536042;536043;536044;536045;536046;536047;536048;536049;536050;536051;536052;536053;536054;536055;536056;536057;536058;604605;604606;604607;604608;604609;604610;604611;604612;604613;604614;604615;604616;604617;604618;604619;604620;604621;604622;604623;604624;604625;604626;604627;604628;604629;604630;604631;604632;604633;604634;604635;604636;604637;604638;604639;604640;604641;604642;604643	26427;54878;127270;395547;430893;431189;536031;604634
O14757	O14757	11	11	11	Serine/threonine-protein kinase Chk1	CHEK1	sp|O14757|CHK1_HUMAN Serine/threonine-protein kinase Chk1 OS=Homo sapiens OX=9606 GN=CHEK1 PE=1 SV=2	1	11	11	11	0	0	2	1	1	0	1	1	1	1	0	3	2	3	5	1	7	7	4	5	0	2	4	1	1	3	1	0	0	0	2	2	1	2	1	4	0	0	2	1	1	0	1	1	1	1	0	3	2	3	5	1	7	7	4	5	0	2	4	1	1	3	1	0	0	0	2	2	1	2	1	4	0	0	2	1	1	0	1	1	1	1	0	3	2	3	5	1	7	7	4	5	0	2	4	1	1	3	1	0	0	0	2	2	1	2	1	4	25.4	25.4	25.4	54.433	476	476	4				73			0	29.045	0	0	5	3.2	1.9	0	1.9	3.2	3.2	3.2	0	6.9	4.8	7.4	13.7	2.9	16.2	16.2	10.5	11.1	0	5.5	9.2	1.9	1.9	6.7	1.9	0	0	0	3.8	4.8	1.9	4.2	1.9	9.2	188260000	0	0	3414500	811390	1074600	0	3898100	728090	812930	1146700	0	6495700	2379300	7424400	7967000	1319900	16306000	53726000	2264100	14092000	0	2441700	15497000	1852100	3737700	7169600	1356200	0	0	0	7251000	5497200	1639300	5779400	4130000	8043500	8557100	0	0	155200	36882	48844	0	177180	33095	36951	52122	0	295260	108150	337470	362140	59994	741200	2442100	102920	640530	0	110990	704430	84189	169900	325890	61645	0	0	0	329590	249870	74515	262700	187730	365620	0	0	10007000	0	0	0	0	0	0	0	0	14683000	11031000	8874300	10769000	0	11073000	14722000	9141400	10974000	0	8676300	8990200	0	0	7464800	0	0	0	0	7387800	7839600	0	11261000	0	10853000	0	0	2	1	1	0	1	1	1	1	0	3	2	4	5	1	7	8	4	6	0	2	4	1	1	3	0	0	0	0	2	2	1	2	1	5	72				208	4389;13960;14813;15302;18439;22064;30234;33990;34710;34857;36389	True;True;True;True;True;True;True;True;True;True;True	4545;14438;15324;15832;19054;22898;31379;35258;35990;36143;37721	88711;88712;88713;88714;88715;88716;88717;88718;88719;88720;88721;88722;88723;88724;268446;268447;268448;268449;268450;268451;268452;268453;268454;268455;268456;268457;284730;284731;284732;284733;284734;284735;284736;284737;293620;293621;348431;348432;348433;348434;348435;419724;574315;654482;654483;667326;667327;669891;669892;669893;669894;669895;669896;669897;669898;669899;669900;700552;700553;700554;700555;700556;700557;700558;700559;700560;700561;700562;700563;700564;700565;700566;700567	94400;94401;94402;94403;94404;94405;94406;94407;94408;94409;94410;94411;94412;94413;290157;290158;290159;290160;290161;290162;290163;290164;290165;290166;290167;290168;308217;308218;308219;308220;308221;308222;308223;308224;318018;318019;378736;378737;378738;378739;378740;458020;626763;719241;719242;733014;733015;735829;735830;735831;735832;735833;735834;735835;735836;735837;735838;769614;769615;769616;769617;769618;769619;769620;769621;769622;769623;769624;769625;769626;769627;769628;769629	94405;290165;308218;318018;378736;458020;626763;719241;733015;735830;769622	323	102
O14776;Q5VWI1	O14776	25;1	25;1	25;1	Transcription elongation regulator 1	TCERG1	sp|O14776|TCRG1_HUMAN Transcription elongation regulator 1 OS=Homo sapiens OX=9606 GN=TCERG1 PE=1 SV=2	2	25	25	25	4	4	12	11	3	5	4	11	8	14	6	8	1	10	13	7	8	12	9	13	4	9	15	0	1	9	1	4	9	5	2	10	2	1	0	13	4	4	12	11	3	5	4	11	8	14	6	8	1	10	13	7	8	12	9	13	4	9	15	0	1	9	1	4	9	5	2	10	2	1	0	13	4	4	12	11	3	5	4	11	8	14	6	8	1	10	13	7	8	12	9	13	4	9	15	0	1	9	1	4	9	5	2	10	2	1	0	13	21	21	21	123.9	1098	1098;586	2.09		248	14	3	1		0	85.633	3.7	3.3	9.2	9.7	2	4	4.2	9.4	7.3	12.4	4.9	6.9	0.6	7.9	12	6.5	7.7	10.8	7.6	11.2	3.4	8.8	13.4	0	0.6	7.9	0.6	2.8	8.4	4.6	1.5	9.6	2.1	0.8	0	11.1	1654100000	14089000	24772000	139660000	54540000	5242100	16419000	18743000	58404000	28348000	66676000	28167000	47668000	1522300	72305000	115060000	48623000	42569000	68845000	28209000	124340000	7190500	17836000	94430000	0	25752000	105510000	4138700	36159000	72852000	47385000	15204000	104800000	15326000	10420000	0	92906000	40344000	343640	604180	3406300	1330200	127860	400460	457160	1424500	691410	1626200	687010	1162600	37129	1763500	2806300	1185900	1038300	1679200	688020	3032700	175380	435030	2303200	0	628100	2573500	100940	881930	1776900	1155700	370830	2556200	373800	254150	0	2266000	30083000	52850000	62524000	57098000	19871000	25291000	20939000	57701000	34826000	46692000	39778000	59680000	0	36815000	47138000	41987000	26094000	42804000	49279000	56480000	23176000	33189000	51593000	0	0	49803000	0	41814000	34412000	38099000	13513000	33495000	15437000	0	0	54683000	4	4	12	12	3	5	5	11	9	16	5	10	1	8	15	8	8	13	9	14	4	10	16	0	1	10	1	4	9	6	2	10	2	1	0	14	262				209	1564;1925;3138;6085;6379;6579;8233;10955;11962;11963;12652;16688;17983;18553;18613;18614;20482;23219;28613;29585;30637;32042;32821;35320;35354	True;True;True;True;True;True;True;True;True;True;True;True;True;True;True;True;True;True;True;True;True;True;True;True;True	1612;1984;1985;3257;6325;6631;6837;8555;11357;12389;12390;13094;17259;18585;19169;19229;19230;21158;24149;29713;30707;31790;33246;34045;36618;36652	32617;32618;32619;32620;32621;32622;32623;32624;32625;32626;32627;32628;32629;32630;32631;32632;32633;39056;39057;39058;39059;39060;39061;39062;39063;63444;63445;63446;119617;119618;119619;119620;119621;119622;119623;119624;119625;119626;119627;119628;119629;119630;119631;119632;126598;126599;126600;126601;126602;126603;126604;126605;126606;126607;126608;126609;126610;126611;126612;126613;126614;126615;126616;126617;126618;130113;130114;130115;130116;130117;158309;158310;158311;158312;158313;158314;209961;209962;229805;229806;229807;229808;229809;229810;229811;229812;229813;229814;229815;229816;229817;229818;229819;229820;229821;229822;229823;229824;229825;229826;229827;229828;229829;229830;229831;229832;229833;229834;229835;243426;243427;243428;317231;317232;317233;317234;317235;317236;339420;339421;339422;339423;339424;339425;339426;339427;339428;339429;339430;339431;339432;339433;349936;349937;349938;349939;349940;349941;349942;349943;349944;349945;349946;349947;349948;351292;351293;351294;351295;351296;351297;351298;351299;351300;351301;351302;351303;351304;351305;383539;383540;383541;383542;383543;383544;383545;383546;383547;444568;444569;444570;444571;444572;444573;444574;444575;444576;444577;540475;540476;540477;540478;540479;540480;540481;540482;561297;581949;581950;581951;581952;581953;581954;581955;581956;581957;611328;611329;611330;611331;611332;611333;611334;611335;611336;611337;611338;611339;611340;611341;611342;611343;611344;611345;611346;611347;611348;611349;631000;631001;631002;631003;631004;631005;631006;631007;631008;631009;631010;631011;631012;631013;631014;631015;631016;631017;631018;631019;631020;631021;631022;631023;631024;631025;631026;631027;631028;631029;631030;631031;680306;680307;680308;680309;680310;680311;680312;680313;680314;680315;680316;680317;680318;680644;680645;680646	34508;34509;34510;34511;34512;34513;34514;34515;34516;34517;34518;34519;34520;34521;34522;34523;34524;41493;41494;41495;41496;41497;41498;41499;41500;67108;67109;67110;127453;127454;127455;127456;127457;127458;127459;127460;127461;127462;127463;127464;127465;127466;127467;127468;134974;134975;134976;134977;134978;134979;134980;134981;134982;134983;134984;134985;134986;134987;134988;134989;134990;134991;134992;134993;134994;138845;138846;138847;138848;138849;169021;169022;169023;169024;169025;169026;225448;225449;246714;246715;246716;246717;246718;246719;246720;246721;246722;246723;246724;246725;246726;246727;246728;246729;246730;246731;246732;246733;246734;246735;246736;246737;246738;246739;246740;246741;246742;246743;246744;261793;261794;261795;343620;343621;343622;343623;343624;343625;367901;367902;367903;367904;367905;367906;367907;367908;367909;367910;367911;367912;367913;367914;380297;380298;380299;380300;380301;380302;380303;380304;380305;380306;380307;380308;380309;381705;381706;381707;381708;381709;381710;381711;381712;381713;381714;381715;381716;381717;381718;416553;416554;416555;416556;416557;416558;416559;416560;416561;485451;485452;485453;485454;485455;485456;485457;485458;485459;485460;589322;589323;589324;589325;589326;589327;589328;589329;612704;635333;635334;635335;635336;635337;635338;635339;635340;635341;668585;668586;668587;668588;668589;668590;668591;668592;668593;668594;668595;668596;668597;668598;668599;668600;668601;668602;668603;668604;668605;668606;694551;694552;694553;694554;694555;694556;694557;694558;694559;694560;694561;694562;694563;694564;694565;694566;694567;694568;694569;694570;694571;694572;694573;694574;694575;694576;694577;694578;694579;694580;694581;694582;747059;747060;747061;747062;747063;747064;747065;747066;747067;747068;747069;747070;747071;747428;747429;747430	34523;41497;67109;127464;134987;138846;169022;225448;246725;246740;261794;343623;367904;380301;381706;381710;416555;485460;589328;612704;635335;668598;694557;747064;747429	324;325	555;910
O14777	O14777	26	26	26	Kinetochore protein NDC80 homolog	NDC80	sp|O14777|NDC80_HUMAN Kinetochore protein NDC80 homolog OS=Homo sapiens OX=9606 GN=NDC80 PE=1 SV=1	1	26	26	26	6	10	11	10	4	5	9	7	5	8	9	7	9	16	19	16	17	20	12	13	6	10	14	5	11	8	4	4	7	6	11	8	6	3	3	20	6	10	11	10	4	5	9	7	5	8	9	7	9	16	19	16	17	20	12	13	6	10	14	5	11	8	4	4	7	6	11	8	6	3	3	20	6	10	11	10	4	5	9	7	5	8	9	7	9	16	19	16	17	20	12	13	6	10	14	5	11	8	4	4	7	6	11	8	6	3	3	20	37.4	37.4	37.4	73.912	642	642	3.15			326	53	2		0	121.72	8.3	14.5	17.8	15.9	6.2	7.9	13.1	8.7	6.4	11.1	13.4	10.3	14.2	23.7	26.9	23.5	26.2	30.4	18.2	21.7	7.5	15.4	22.3	7.8	17.3	11.4	6.7	6.1	11.8	10.3	17.8	13.2	9.3	4.5	3.9	30.7	1963000000	27884000	17688000	90790000	65882000	8061500	28715000	48533000	31497000	22109000	59095000	52569000	42229000	20781000	117970000	134470000	90732000	98477000	129310000	41745000	67401000	14603000	16661000	127000000	23395000	89358000	62672000	10137000	17149000	83361000	42512000	71912000	61867000	26663000	12370000	16716000	90717000	46739000	663890	421150	2161700	1568600	191940	683700	1155600	749920	526390	1407000	1251700	1005500	494790	2808700	3201700	2160300	2344700	3078800	993940	1604800	347690	396680	3023700	557020	2127600	1492200	241350	408310	1984800	1012200	1712200	1473000	634820	294530	398010	2159900	103420000	80450000	84601000	95838000	23787000	47599000	71916000	82399000	85030000	82668000	72952000	72400000	45753000	55881000	77163000	70788000	70963000	70913000	73327000	78519000	50908000	45196000	82904000	39712000	56679000	40873000	23881000	31391000	60995000	44536000	67300000	52631000	48803000	30590000	17444000	62990000	6	10	10	10	4	4	8	8	5	9	10	6	11	19	21	17	20	23	14	15	6	10	19	5	11	11	2	4	7	7	11	9	7	2	3	23	367				210	1949;2924;4594;4645;4668;7468;8941;9172;11385;13105;14922;17342;17965;18645;18897;19502;20098;20479;22832;23894;24876;27760;30688;33014;36231;36395	True;True;True;True;True;True;True;True;True;True;True;True;True;True;True;True;True;True;True;True;True;True;True;True;True;True	2013;3038;4755;4806;4831;7755;9282;9518;11795;13558;15445;17925;18567;19263;19519;20161;20766;21155;23747;24856;25877;28843;31841;34242;37561;37727	39433;39434;39435;39436;39437;39438;39439;39440;39441;39442;39443;39444;39445;39446;39447;39448;39449;39450;39451;39452;39453;39454;39455;39456;39457;39458;39459;39460;39461;39462;39463;39464;39465;39466;39467;39468;39469;39470;39471;39472;39473;39474;39475;39476;58945;58946;58947;58948;58949;58950;58951;58952;58953;58954;58955;58956;92425;92426;92427;92428;92429;92430;92431;92432;93011;93012;93013;93014;93558;93559;93560;93561;93562;93563;93564;93565;93566;93567;93568;93569;93570;145921;145922;145923;145924;145925;145926;145927;145928;145929;170693;170694;170695;170696;170697;170698;170699;170700;170701;170702;170703;170704;170705;170706;170707;170708;170709;170710;170711;170712;170713;170714;170715;170716;170717;170718;170719;170720;175078;175079;175080;175081;175082;175083;175084;175085;175086;175087;175088;175089;175090;175091;175092;175093;175094;175095;175096;175097;175098;175099;175100;175101;175102;175103;175104;175105;175106;175107;219232;219233;219234;219235;219236;219237;250998;250999;251000;251001;251002;251003;251004;251005;251006;251007;251008;251009;251010;251011;251012;251013;251014;251015;251016;251017;251018;251019;251020;251021;251022;251023;251024;286841;328996;328997;328998;328999;329000;329001;329002;329003;329004;329005;329006;329007;329008;339273;339274;339275;339276;339277;339278;339279;339280;339281;352003;352004;352005;356280;356281;356282;356283;356284;356285;356286;356287;356288;356289;356290;356291;367918;367919;367920;367921;367922;367923;367924;367925;367926;367927;367928;367929;367930;367931;367932;367933;367934;367935;367936;367937;367938;367939;377825;377826;377827;377828;377829;377830;377831;377832;377833;377834;377835;377836;377837;377838;377839;377840;377841;377842;377843;377844;377845;377846;377847;377848;377849;377850;377851;377852;377853;377854;377855;377856;377857;377858;377859;377860;377861;377862;377863;377864;377865;377866;377867;377868;377869;383494;383495;383496;383497;383498;383499;435878;435879;435880;435881;435882;435883;435884;435885;435886;435887;435888;435889;435890;435891;435892;435893;435894;435895;435896;435897;435898;435899;435900;435901;435902;435903;435904;435905;435906;456844;456845;456846;456847;456848;456849;456850;456851;456852;456853;456854;456855;456856;456857;456858;456859;456860;456861;456862;456863;456864;456865;456866;456867;471895;523816;523817;582460;582461;582462;635142;635143;635144;635145;635146;635147;635148;635149;635150;635151;635152;697519;697520;697521;697522;697523;697524;697525;697526;697527;697528;697529;697530;697531;697532;697533;700619;700620;700621;700622	41871;41872;41873;41874;41875;41876;41877;41878;41879;41880;41881;41882;41883;41884;41885;41886;41887;41888;41889;41890;41891;41892;41893;41894;41895;41896;41897;41898;41899;41900;41901;41902;41903;41904;41905;41906;41907;41908;41909;41910;41911;41912;41913;41914;62329;62330;62331;62332;62333;62334;62335;62336;62337;62338;62339;62340;98337;98338;98339;98340;98341;98342;98343;98344;98924;98925;98926;98927;99580;99581;99582;99583;99584;99585;99586;99587;99588;99589;99590;99591;99592;155661;155662;155663;155664;155665;155666;155667;155668;155669;181744;181745;181746;181747;181748;181749;181750;181751;181752;181753;181754;181755;181756;181757;181758;181759;181760;181761;181762;181763;181764;181765;181766;181767;181768;181769;181770;181771;186336;186337;186338;186339;186340;186341;186342;186343;186344;186345;186346;186347;186348;186349;186350;186351;186352;186353;186354;186355;186356;186357;186358;186359;186360;186361;186362;186363;186364;186365;235643;235644;235645;235646;235647;235648;270022;270023;270024;270025;270026;270027;270028;270029;270030;270031;270032;270033;270034;270035;270036;270037;270038;270039;270040;270041;270042;270043;270044;270045;270046;270047;270048;270049;310470;356903;356904;356905;356906;356907;356908;356909;356910;356911;356912;356913;356914;356915;367743;367744;367745;367746;367747;367748;367749;367750;367751;382435;382436;382437;387240;387241;387242;387243;387244;387245;387246;387247;387248;387249;387250;387251;399894;399895;399896;399897;399898;399899;399900;399901;399902;399903;399904;399905;399906;399907;399908;399909;399910;399911;399912;399913;399914;399915;410488;410489;410490;410491;410492;410493;410494;410495;410496;410497;410498;410499;410500;410501;410502;410503;410504;410505;410506;410507;410508;410509;410510;410511;410512;410513;410514;410515;410516;410517;410518;410519;410520;410521;410522;410523;410524;410525;410526;410527;410528;410529;410530;410531;410532;410533;416508;416509;416510;416511;416512;416513;475970;475971;475972;475973;475974;475975;475976;475977;475978;475979;475980;475981;475982;475983;475984;475985;475986;475987;475988;475989;475990;475991;475992;475993;475994;475995;475996;475997;475998;498881;498882;498883;498884;498885;498886;498887;498888;498889;498890;498891;498892;498893;498894;498895;498896;498897;498898;498899;498900;498901;498902;498903;498904;514571;571600;571601;635887;635888;635889;698858;698859;698860;698861;698862;698863;698864;698865;698866;698867;698868;766343;766344;766345;766346;766347;766348;766349;766350;766351;766352;766353;766354;766355;766356;766357;769681;769682;769683;769684	41874;62336;98341;98924;99582;155668;181755;186353;235647;270044;310470;356907;367748;382435;387243;399899;410491;416510;475998;498891;514571;571601;635889;698862;766355;769681	326;327	314;588
O15066;O14782;Q9BVG8;Q9P2E2	O15066;O14782;Q9BVG8;Q9P2E2	2;2;1;1	2;2;1;1	2;2;1;1	Kinesin-like protein KIF3B;Kinesin-like protein KIF3B, N-terminally processed;Kinesin-like protein KIF3C;Kinesin-like protein KIFC3;Kinesin-like protein KIF17	KIF3B;KIF3C;KIFC3;KIF17	sp|O15066|KIF3B_HUMAN Kinesin-like protein KIF3B OS=Homo sapiens OX=9606 GN=KIF3B PE=1 SV=1;sp|O14782|KIF3C_HUMAN Kinesin-like protein KIF3C OS=Homo sapiens OX=9606 GN=KIF3C PE=1 SV=3;sp|Q9BVG8|KIFC3_HUMAN Kinesin-like protein KIFC3 OS=Homo sapiens OX=9606	4	2	2	2	0	0	0	0	0	0	0	0	0	0	0	0	0	0	1	0	0	1	0	0	0	0	1	0	1	1	0	0	0	0	0	0	0	0	0	0	0	0	0	0	0	0	0	0	0	0	0	0	0	0	1	0	0	1	0	0	0	0	1	0	1	1	0	0	0	0	0	0	0	0	0	0	0	0	0	0	0	0	0	0	0	0	0	0	0	0	1	0	0	1	0	0	0	0	1	0	1	1	0	0	0	0	0	0	0	0	0	0	2.7	2.7	2.7	85.124	747	747;793;833;1029	3			5				0.0051102	4.2396	0	0	0	0	0	0	0	0	0	0	0	0	0	0	1.2	0	0	1.5	0	0	0	0	1.2	0	1.2	1.2	0	0	0	0	0	0	0	0	0	0	10876000	0	0	0	0	0	0	0	0	0	0	0	0	0	0	1293600	0	0	1569200	0	0	0	0	1815300	0	2701500	3496900	0	0	0	0	0	0	0	0	0	0	265280	0	0	0	0	0	0	0	0	0	0	0	0	0	0	31552	0	0	38274	0	0	0	0	44275	0	65890	85290	0	0	0	0	0	0	0	0	0	0	0	0	0	0	0	0	0	0	0	0	0	0	0	0	0	0	0	0	0	0	0	0	0	0	0	1983500	0	0	0	0	0	0	0	0	0	0	0	0	0	0	0	0	0	0	0	0	0	0	0	0	1	0	0	1	0	0	0	0	1	0	1	1	0	0	0	0	0	0	0	0	0	0	5				211	19543;28461	True;True	20202;29561	368418;536893;536894;536895;536896	400410;585290;585291;585292;585293	400410;585291
O14787	O14787	10	10	4	Transportin-2	TNPO2	sp|O14787|TNPO2_HUMAN Transportin-2 OS=Homo sapiens OX=9606 GN=TNPO2 PE=1 SV=3	1	10	10	4	1	0	3	4	1	2	2	0	1	5	3	2	5	6	5	4	5	4	2	5	2	3	6	2	5	3	1	2	3	3	2	5	3	3	1	3	1	0	3	4	1	2	2	0	1	5	3	2	5	6	5	4	5	4	2	5	2	3	6	2	5	3	1	2	3	3	2	5	3	3	1	3	1	0	1	2	1	1	1	0	1	3	2	1	3	2	3	1	2	2	1	2	2	2	3	1	2	1	1	2	2	2	1	2	1	2	1	2	11	11	5.4	101.39	897	897	3.24		8	109	10	13	2	0	62.48	2.1	0	4.2	5.5	1.2	2.2	2.2	0	2.1	6.4	4.3	2.3	6.9	7.7	6.6	5.1	5.8	5.2	3.1	5.8	3.3	4.3	7.6	3.1	6.8	4.6	2.1	3.3	4.8	4.7	3.6	5.8	4.6	4.8	2.1	4.3	778120000	2779500	0	18079000	23108000	6501900	4028100	4407200	0	1510700	19125000	16370000	5390000	8575100	46029000	44521000	30970000	21397000	40260000	10505000	22649000	8006400	10993000	31113000	12633000	77003000	49685000	8198300	18105000	33118000	38437000	22746000	59739000	18101000	15921000	15984000	32136000	18979000	67794	0	440950	563610	158580	98247	107490	0	36847	466470	399270	131460	209150	1122700	1085900	755380	521870	981960	256220	552400	195280	268110	758850	308130	1878100	1211800	199960	441570	807760	937500	554770	1457000	441480	388330	389850	783790	0	0	17122000	28183000	0	16707000	17860000	0	0	20994000	31442000	34840000	21682000	17875000	29007000	25666000	16390000	24346000	17595000	24050000	18958000	22707000	14663000	13684000	34931000	27189000	0	35062000	23927000	36747000	25920000	27637000	17579000	33598000	0	23630000	1	0	6	4	1	2	2	0	1	5	3	2	6	11	10	4	8	7	4	6	3	5	7	2	5	4	1	3	3	3	2	7	4	3	1	8	144				212	2121;4995;5430;10647;18716;19405;23110;25396;27798;36321	True;True;True;True;True;True;True;True;True;True	2194;5194;5647;11044;19335;20056;24036;26404;28882;37651	42975;42976;42977;42978;42979;42980;42981;42982;42983;42984;42985;42986;42987;42988;42989;42990;42991;42992;42993;42994;42995;42996;42997;42998;42999;43000;43001;43002;43003;43004;98582;98583;98584;98585;98586;98587;98588;98589;98590;98591;98592;98593;106395;106396;106397;106398;106399;106400;106401;106402;106403;106404;106405;106406;106407;106408;106409;106410;106411;106412;106413;106414;106415;106416;106417;106418;106419;106420;106421;106422;106423;204541;204542;204543;204544;204545;204546;204547;204548;204549;204550;204551;204552;204553;204554;204555;204556;204557;204558;204559;204560;204561;204562;204563;204564;204565;204566;204567;204568;204569;204570;204571;204572;204573;204574;204575;204576;204577;204578;204579;204580;204581;204582;204583;204584;204585;204586;204587;204588;204589;353108;353109;365713;365714;441862;441863;441864;441865;441866;441867;441868;441869;441870;441871;478690;478691;478692;524439;524440;524441;698735;698736	45531;45532;45533;45534;45535;45536;45537;45538;45539;45540;45541;45542;45543;45544;45545;45546;45547;45548;45549;45550;45551;45552;45553;45554;45555;45556;45557;45558;45559;45560;105038;105039;105040;105041;105042;105043;105044;105045;105046;105047;105048;105049;113363;113364;113365;113366;113367;113368;113369;113370;113371;113372;113373;113374;113375;113376;113377;113378;113379;113380;113381;113382;113383;113384;113385;113386;113387;113388;113389;113390;113391;219327;219328;219329;219330;219331;219332;219333;219334;219335;219336;219337;219338;219339;219340;219341;219342;219343;219344;219345;219346;219347;219348;219349;219350;219351;219352;219353;219354;219355;219356;219357;219358;219359;219360;219361;219362;219363;219364;219365;219366;219367;219368;219369;219370;219371;219372;219373;219374;219375;219376;219377;383751;383752;397459;397460;482457;482458;482459;482460;482461;482462;482463;482464;482465;482466;521844;521845;521846;572223;572224;572225;767586;767587	45544;105040;113372;219346;383751;397459;482460;521846;572225;767586	328	239
O14795	O14795	2	2	1	Protein unc-13 homolog B	UNC13B	sp|O14795|UN13B_HUMAN Protein unc-13 homolog B OS=Homo sapiens OX=9606 GN=UNC13B PE=1 SV=2	1	2	2	1	0	0	0	0	0	0	0	0	0	0	0	0	0	1	0	1	1	1	0	0	0	0	0	0	0	0	0	0	0	0	0	0	0	0	0	0	0	0	0	0	0	0	0	0	0	0	0	0	0	1	0	1	1	1	0	0	0	0	0	0	0	0	0	0	0	0	0	0	0	0	0	0	0	0	0	0	0	0	0	0	0	0	0	0	0	0	0	1	0	0	0	0	0	0	0	0	0	0	0	0	0	0	0	0	0	0	0	0	1.3	1.3	0.7	180.68	1591	1591	2		4					0.0017188	5.3753	0	0	0	0	0	0	0	0	0	0	0	0	0	0.6	0	0.7	0.6	0.6	0	0	0	0	0	0	0	0	0	0	0	0	0	0	0	0	0	0	4857000	0	0	0	0	0	0	0	0	0	0	0	0	0	1210800	0	934080	877030	1835100	0	0	0	0	0	0	0	0	0	0	0	0	0	0	0	0	0	0	56477	0	0	0	0	0	0	0	0	0	0	0	0	0	14079	0	10861	10198	21338	0	0	0	0	0	0	0	0	0	0	0	0	0	0	0	0	0	0	0	0	0	0	0	0	0	0	0	0	0	0	0	0	0	0	0	1135600	0	0	0	0	0	0	0	0	0	0	0	0	0	0	0	0	0	0	0	0	0	0	0	0	0	0	0	0	0	0	0	1	0	1	1	1	0	0	0	0	0	0	0	0	0	0	0	0	0	0	0	0	0	0	4				213	7280;18806	True;True	7560;19427	142603;354765;354766;354767	152279;385653;385654;385655	152279;385655
O14802	O14802	5	5	5	DNA-directed RNA polymerase III subunit RPC1	POLR3A	sp|O14802|RPC1_HUMAN DNA-directed RNA polymerase III subunit RPC1 OS=Homo sapiens OX=9606 GN=POLR3A PE=1 SV=2	1	5	5	5	0	0	0	0	0	0	0	0	0	0	0	1	1	1	1	2	1	1	0	1	0	0	1	0	0	1	0	1	0	0	0	0	0	0	0	0	0	0	0	0	0	0	0	0	0	0	0	1	1	1	1	2	1	1	0	1	0	0	1	0	0	1	0	1	0	0	0	0	0	0	0	0	0	0	0	0	0	0	0	0	0	0	0	1	1	1	1	2	1	1	0	1	0	0	1	0	0	1	0	1	0	0	0	0	0	0	0	0	3.6	3.6	3.6	155.64	1390	1390	2.33		11				1	0	12.649	0	0	0	0	0	0	0	0	0	0	0	0.8	0.8	0.8	0.8	1.5	0.8	0.8	0	0.8	0	0	0.6	0	0	0.8	0	0.6	0	0	0	0	0	0	0	0	20625000	0	0	0	0	0	0	0	0	0	0	0	1018800	544640	2062100	2611700	4136600	2296700	1778300	0	2054500	0	0	2551300	0	0	0	0	1570900	0	0	0	0	0	0	0	0	242650	0	0	0	0	0	0	0	0	0	0	0	11986	6407.6	24260	30726	48666	27020	20921	0	24171	0	0	30015	0	0	0	0	18481	0	0	0	0	0	0	0	0	0	0	0	0	0	0	0	0	0	0	0	0	0	0	0	3184500	0	0	0	0	0	0	0	0	0	0	0	0	0	0	0	0	0	0	0	0	0	0	0	0	0	0	0	0	0	0	0	1	1	1	1	2	1	1	0	1	0	0	1	0	0	1	0	1	0	0	0	0	0	0	0	0	12				214	17871;19313;31687;31811;35198	True;True;True;True;True	18470;19945;32879;33007;36496	338060;363432;602266;602267;602268;602269;606676;678038;678039;678040;678041;678042	366459;394890;657715;657716;657717;657718;663412;744735;744736;744737;744738;744739	366459;394890;657716;663412;744735
O14810	O14810	1	1	1	Complexin-1	CPLX1	sp|O14810|CPLX1_HUMAN Complexin-1 OS=Homo sapiens OX=9606 GN=CPLX1 PE=1 SV=1	1	1	1	1	0	0	0	0	0	0	0	0	1	0	0	0	0	0	0	0	1	0	0	0	0	0	0	0	0	0	0	0	0	0	0	0	0	0	0	0	0	0	0	0	0	0	0	0	1	0	0	0	0	0	0	0	1	0	0	0	0	0	0	0	0	0	0	0	0	0	0	0	0	0	0	0	0	0	0	0	0	0	0	0	1	0	0	0	0	0	0	0	1	0	0	0	0	0	0	0	0	0	0	0	0	0	0	0	0	0	0	0	14.9	14.9	14.9	15.03	134	134	6						2	0.0042098	4.4754	0	0	0	0	0	0	0	0	14.9	0	0	0	0	0	0	0	14.9	0	0	0	0	0	0	0	0	0	0	0	0	0	0	0	0	0	0	0	2491600	0	0	0	0	0	0	0	0	1258900	0	0	0	0	0	0	0	1232700	0	0	0	0	0	0	0	0	0	0	0	0	0	0	0	0	0	0	0	498320	0	0	0	0	0	0	0	0	251780	0	0	0	0	0	0	0	246540	0	0	0	0	0	0	0	0	0	0	0	0	0	0	0	0	0	0	0	0	0	0	0	0	0	0	0	0	0	0	0	0	0	0	0	3050500	0	0	0	0	0	0	0	0	0	0	0	0	0	0	0	0	0	0	0	0	0	0	0	0	0	0	0	1	0	0	0	0	0	0	0	1	0	0	0	0	0	0	0	0	0	0	0	0	0	0	0	0	0	0	0	2				215	5973	True	6212	117727;117728	125465;125466	125466	329	86
O14818;Q8TAA3	O14818	5;2	5;2	5;2	Proteasome subunit alpha type-7	PSMA7	sp|O14818|PSA7_HUMAN Proteasome subunit alpha type-7 OS=Homo sapiens OX=9606 GN=PSMA7 PE=1 SV=1	2	5	5	5	0	0	4	0	0	1	0	0	0	0	0	4	0	1	1	0	0	0	0	1	0	0	0	0	0	0	0	0	2	0	0	1	1	0	1	0	0	0	4	0	0	1	0	0	0	0	0	4	0	1	1	0	0	0	0	1	0	0	0	0	0	0	0	0	2	0	0	1	1	0	1	0	0	0	4	0	0	1	0	0	0	0	0	4	0	1	1	0	0	0	0	1	0	0	0	0	0	0	0	0	2	0	0	1	1	0	1	0	23	23	23	27.887	248	248;256	5.22			1		11	6	0	15.879	0	0	19.4	0	0	3.2	0	0	0	0	0	17.3	0	5.6	4.4	0	0	0	0	5.6	0	0	0	0	0	0	0	0	11.7	0	0	6	6	0	5.6	0	35820000	0	0	7880100	0	0	1917800	0	0	0	0	0	18479000	0	2126000	383380	0	0	0	0	1129800	0	0	0	0	0	0	0	0	1685100	0	0	471630	911750	0	835230	0	2558600	0	0	562860	0	0	136990	0	0	0	0	0	1320000	0	151860	27384	0	0	0	0	80702	0	0	0	0	0	0	0	0	120370	0	0	33688	65125	0	59659	0	0	0	20095000	0	0	0	0	0	0	0	0	35364000	0	0	0	0	0	0	0	0	0	0	0	0	0	0	0	0	10890000	0	0	0	0	0	0	0	0	0	5	0	0	1	0	0	0	0	0	5	0	1	0	0	0	0	0	1	0	0	0	0	0	0	0	0	2	0	0	1	1	0	1	0	18				216	1901;14711;20913;23037;24232	True;True;True;True;True	1960;15220;21600;23962;25211	38692;38693;38694;38695;282940;394708;394709;394710;394711;394712;440836;440837;440838;463257;463258;463259;463260;463261	41119;41120;41121;41122;306161;429664;429665;429666;429667;429668;429669;481402;481403;481404;505623;505624;505625;505626;505627	41122;306161;429666;481402;505626	330	211
O14828	O14828	4	4	4	Secretory carrier-associated membrane protein 3	SCAMP3	sp|O14828|SCAM3_HUMAN Secretory carrier-associated membrane protein 3 OS=Homo sapiens OX=9606 GN=SCAMP3 PE=1 SV=3	1	4	4	4	0	0	0	1	0	1	1	0	0	1	0	1	0	2	1	0	3	2	1	2	0	1	0	0	2	1	0	0	1	1	1	2	0	1	0	2	0	0	0	1	0	1	1	0	0	1	0	1	0	2	1	0	3	2	1	2	0	1	0	0	2	1	0	0	1	1	1	2	0	1	0	2	0	0	0	1	0	1	1	0	0	1	0	1	0	2	1	0	3	2	1	2	0	1	0	0	2	1	0	0	1	1	1	2	0	1	0	2	18.7	18.7	18.7	38.287	347	347	5.03					32	1	0	29.597	0	0	0	3.7	0	3.7	4.6	0	0	3.7	0	4.6	0	8.4	4.6	0	14.1	8.4	4.6	8.4	0	4.6	0	0	9.2	4.6	0	0	4.6	4.6	3.7	8.4	0	3.7	0	8.4	56487000	0	0	0	1404900	0	1433300	1494900	0	0	1291200	0	1935100	0	4635100	3147600	0	8209100	4433300	1002800	6129700	0	702440	0	0	3368600	844310	0	0	808580	1606100	3466400	7038400	0	0	0	3535200	5648700	0	0	0	140490	0	143330	149490	0	0	129120	0	193510	0	463510	314760	0	820910	443330	100280	612970	0	70244	0	0	336860	84431	0	0	80858	160610	346640	703840	0	0	0	353520	0	0	0	0	0	0	0	0	0	0	0	0	0	7734600	9531000	0	9742600	8088000	0	8782500	0	0	0	0	0	0	0	0	0	0	0	0	0	0	0	9979400	0	0	0	1	0	1	1	0	0	1	0	1	0	3	2	0	5	2	1	2	0	1	0	0	2	1	0	0	1	1	1	3	0	1	0	2	33				217	2678;7561;24209;29548	True;True;True;True	2785;7849;25188;30670	53555;53556;53557;53558;53559;53560;147213;147214;147215;147216;147217;147218;147219;147220;147221;147222;147223;147224;462923;559973;559974;559975;559976;559977;559978;559979;559980;559981;559982;559983;559984;559985;559986	56546;56547;56548;56549;56550;56551;156993;156994;156995;156996;156997;156998;156999;157000;157001;157002;157003;157004;505272;611153;611154;611155;611156;611157;611158;611159;611160;611161;611162;611163;611164;611165;611166	56546;156997;505272;611161
O14908	O14908	2	2	2	PDZ domain-containing protein GIPC1	GIPC1	sp|O14908|GIPC1_HUMAN PDZ domain-containing protein GIPC1 OS=Homo sapiens OX=9606 GN=GIPC1 PE=1 SV=2	1	2	2	2	0	0	1	0	0	1	0	0	0	0	0	0	0	0	0	0	0	0	0	0	0	0	0	0	0	0	0	0	0	0	0	0	0	0	0	0	0	0	1	0	0	1	0	0	0	0	0	0	0	0	0	0	0	0	0	0	0	0	0	0	0	0	0	0	0	0	0	0	0	0	0	0	0	0	1	0	0	1	0	0	0	0	0	0	0	0	0	0	0	0	0	0	0	0	0	0	0	0	0	0	0	0	0	0	0	0	0	0	9	9	9	36.049	333	333	5					2		0.007396	3.8082	0	0	4.8	0	0	4.2	0	0	0	0	0	0	0	0	0	0	0	0	0	0	0	0	0	0	0	0	0	0	0	0	0	0	0	0	0	0	1311500	0	0	765870	0	0	545600	0	0	0	0	0	0	0	0	0	0	0	0	0	0	0	0	0	0	0	0	0	0	0	0	0	0	0	0	0	0	87431	0	0	51058	0	0	36373	0	0	0	0	0	0	0	0	0	0	0	0	0	0	0	0	0	0	0	0	0	0	0	0	0	0	0	0	0	0	0	0	0	0	0	2210400	0	0	0	0	0	0	0	0	0	0	0	0	0	0	0	0	0	0	0	0	0	0	0	0	0	0	0	0	0	0	0	0	1	0	0	1	0	0	0	0	0	0	0	0	0	0	0	0	0	0	0	0	0	0	0	0	0	0	0	0	0	0	0	0	0	0	2				218	2459;26221	True;True	2563;27247	49420;492221	52178;537240	52178;537240
O14929	O14929	17	17	17	Histone acetyltransferase type B catalytic subunit	HAT1	sp|O14929|HAT1_HUMAN Histone acetyltransferase type B catalytic subunit OS=Homo sapiens OX=9606 GN=HAT1 PE=1 SV=1	1	17	17	17	3	3	6	5	4	3	5	3	4	5	5	5	4	7	7	6	6	7	10	5	7	9	4	3	6	6	4	4	8	4	5	6	4	6	5	7	3	3	6	5	4	3	5	3	4	5	5	5	4	7	7	6	6	7	10	5	7	9	4	3	6	6	4	4	8	4	5	6	4	6	5	7	3	3	6	5	4	3	5	3	4	5	5	5	4	7	7	6	6	7	10	5	7	9	4	3	6	6	4	4	8	4	5	6	4	6	5	7	51.8	51.8	51.8	49.512	419	419	4.5			9	277	160	49	0	323.31	9.3	7.2	19.3	13.6	13.1	9.8	17.4	9.3	11	14.8	15	17.4	13.1	19.8	18.6	19.8	17.9	20.3	39.9	17.4	17.2	31.3	13.6	9.3	19.8	19.8	11.7	11.7	19.6	13.1	12.2	19.8	13.6	21	15.5	20.3	7769400000	27300000	55028000	221090000	172710000	11589000	48238000	137690000	96758000	74889000	236000000	94950000	155830000	72002000	468000000	437240000	157790000	429720000	744630000	250440000	365030000	134240000	259450000	88945000	129360000	324010000	208230000	34317000	157580000	270900000	180290000	253480000	337160000	139570000	205720000	314510000	474680000	485580000	1706300	3439200	13818000	10794000	724280	3014900	8605700	6047300	4680500	14750000	5934400	9739300	4500100	29250000	27327000	9861700	26857000	46540000	15652000	22814000	8390100	16216000	5559100	8084800	20251000	13015000	2144800	9848500	16931000	11268000	15843000	21072000	8723400	12857000	19657000	29667000	174970000	342880000	365860000	493780000	240420000	214940000	311180000	326930000	246810000	542150000	445650000	201060000	364200000	412700000	516830000	508110000	392470000	350000000	482200000	729700000	808320000	348360000	199340000	292420000	380490000	373840000	162900000	343610000	264550000	387350000	299150000	548910000	308600000	185850000	367610000	478890000	7	9	28	21	10	26	16	14	14	20	14	20	19	34	28	22	37	39	29	30	20	29	15	21	20	25	9	19	25	21	20	25	15	15	17	33	766				219	1189;3730;7184;8639;9803;14698;17309;19331;19410;20233;21131;26121;30103;32374;34589;36570;36571	True;True;True;True;True;True;True;True;True;True;True;True;True;True;True;True;True	1218;1219;3869;7460;8970;10171;15205;17892;19964;19965;20062;20063;20904;21826;27147;31246;33589;35867;35868;37906;37907	24329;24330;24331;76176;76177;76178;76179;76180;76181;76182;76183;76184;76185;141089;141090;141091;141092;141093;141094;141095;141096;141097;141098;141099;141100;141101;166056;188322;188323;188324;188325;188326;188327;188328;188329;188330;188331;188332;188333;188334;188335;188336;188337;188338;188339;188340;188341;188342;188343;188344;188345;188346;188347;188348;188349;188350;188351;188352;188353;188354;188355;188356;188357;188358;188359;188360;188361;188362;188363;188364;188365;188366;188367;188368;188369;188370;188371;188372;188373;188374;188375;188376;188377;188378;282566;328536;328537;363731;363732;363733;363734;363735;363736;363737;363738;363739;363740;363741;363742;363743;363744;363745;363746;363747;363748;363749;363750;363751;363752;363753;363754;363755;363756;363757;363758;363759;363760;363761;363762;363763;363764;363765;363766;363767;363768;363769;363770;363771;363772;363773;363774;363775;363776;363777;363778;363779;363780;363781;363782;363783;363784;363785;363786;363787;363788;363789;363790;363791;363792;363793;363794;363795;363796;363797;363798;363799;363800;363801;363802;363803;363804;363805;363806;363807;363808;363809;363810;363811;363812;363813;363814;363815;363816;363817;363818;363819;363820;363821;363822;363823;363824;363825;363826;363827;363828;363829;363830;363831;363832;363833;363834;363835;363836;363837;363838;363839;363840;363841;363842;363843;363844;363845;363846;363847;363848;363849;363850;363851;363852;363853;363854;363855;363856;363857;363858;363859;363860;363861;363862;363863;363864;363865;363866;363867;363868;363869;363870;363871;363872;363873;363874;363875;363876;363877;363878;363879;363880;363881;363882;363883;363884;363885;363886;363887;363888;363889;363890;363891;363892;363893;363894;363895;363896;363897;363898;363899;363900;363901;363902;363903;363904;363905;363906;363907;363908;363909;363910;363911;363912;363913;363914;363915;363916;363917;363918;363919;363920;363921;363922;363923;363924;363925;363926;363927;363928;363929;363930;363931;363932;363933;363934;363935;363936;363937;363938;363939;363940;363941;363942;363943;363944;363945;363946;363947;363948;363949;363950;363951;363952;363953;363954;363955;363956;363957;363958;363959;365803;365804;365805;365806;365807;365808;365809;365810;365811;365812;365813;365814;365815;365816;365817;365818;365819;365820;365821;365822;365823;365824;365825;365826;365827;365828;365829;365830;365831;365832;365833;365834;365835;365836;365837;365838;365839;365840;365841;365842;365843;365844;365845;365846;365847;365848;365849;365850;365851;365852;365853;365854;365855;365856;365857;365858;365859;365860;365861;365862;365863;365864;365865;365866;365867;365868;365869;365870;365871;365872;365873;365874;365875;365876;365877;365878;365879;365880;365881;365882;365883;365884;365885;365886;365887;365888;365889;365890;365891;365892;365893;365894;365895;365896;379995;400240;400241;400242;400243;490186;490187;490188;572206;572207;572208;621289;621290;621291;621292;621293;621294;621295;621296;621297;621298;621299;621300;621301;621302;621303;621304;621305;621306;621307;621308;621309;621310;621311;621312;621313;621314;621315;621316;621317;621318;621319;664520;664521;664522;664523;664524;703586;703587;703588;703589;703590;703591;703592;703593;703594;703595;703596;703597;703598;703599;703600;703601;703602;703603;703604;703605;703606;703607;703608;703609;703610;703611;703612;703613;703614;703615;703616;703617;703618;703619;703620;703621;703622;703623	25713;25714;25715;80463;80464;80465;80466;80467;80468;80469;80470;80471;80472;150656;150657;150658;150659;150660;150661;150662;150663;150664;150665;150666;150667;150668;176980;201244;201245;201246;201247;201248;201249;201250;201251;201252;201253;201254;201255;201256;201257;201258;201259;201260;201261;201262;201263;201264;201265;201266;201267;201268;201269;201270;201271;201272;201273;201274;201275;201276;201277;201278;201279;201280;201281;201282;201283;201284;201285;201286;201287;201288;201289;201290;201291;201292;201293;201294;201295;201296;201297;201298;201299;201300;201301;201302;201303;201304;201305;201306;201307;201308;201309;201310;201311;201312;201313;201314;201315;201316;201317;201318;201319;201320;201321;201322;201323;201324;201325;201326;201327;201328;201329;201330;201331;201332;201333;201334;201335;201336;201337;201338;201339;201340;201341;201342;201343;201344;201345;201346;201347;201348;201349;201350;201351;201352;201353;201354;201355;201356;201357;201358;201359;201360;201361;201362;201363;201364;201365;201366;201367;201368;201369;201370;201371;201372;201373;201374;201375;201376;201377;201378;201379;201380;201381;201382;201383;201384;201385;201386;201387;201388;201389;201390;201391;201392;201393;201394;201395;201396;201397;201398;201399;201400;201401;201402;201403;201404;201405;201406;201407;201408;201409;201410;201411;201412;201413;201414;201415;201416;201417;201418;201419;201420;201421;201422;201423;201424;201425;201426;201427;201428;201429;201430;201431;201432;201433;201434;201435;201436;201437;201438;201439;201440;201441;201442;201443;201444;201445;201446;201447;201448;201449;201450;201451;201452;201453;201454;305783;356404;356405;395221;395222;395223;395224;395225;395226;395227;395228;395229;395230;395231;395232;395233;395234;395235;395236;395237;395238;395239;395240;395241;395242;395243;395244;395245;395246;395247;395248;395249;395250;395251;395252;395253;395254;395255;395256;395257;395258;395259;395260;395261;395262;395263;395264;395265;395266;395267;395268;395269;395270;395271;395272;395273;395274;395275;395276;395277;395278;395279;395280;395281;395282;395283;395284;395285;395286;395287;395288;395289;395290;395291;395292;395293;395294;395295;395296;395297;395298;395299;395300;395301;395302;395303;395304;395305;395306;395307;395308;395309;395310;395311;395312;395313;395314;395315;395316;395317;395318;395319;395320;395321;395322;395323;395324;395325;395326;395327;395328;395329;395330;395331;395332;395333;395334;395335;395336;395337;395338;395339;395340;395341;395342;395343;395344;395345;395346;395347;395348;395349;395350;395351;395352;395353;395354;395355;395356;395357;395358;395359;395360;395361;395362;395363;395364;395365;395366;395367;395368;395369;395370;395371;395372;395373;395374;395375;395376;395377;395378;395379;395380;395381;395382;395383;395384;395385;395386;395387;395388;395389;395390;395391;395392;395393;395394;395395;395396;395397;395398;395399;395400;395401;395402;395403;395404;395405;395406;395407;395408;395409;395410;395411;395412;395413;395414;395415;395416;395417;395418;395419;395420;395421;395422;395423;395424;395425;395426;395427;395428;395429;395430;395431;395432;395433;395434;395435;395436;395437;395438;395439;395440;395441;395442;395443;395444;395445;395446;395447;395448;395449;395450;395451;395452;395453;395454;395455;395456;395457;395458;395459;395460;395461;395462;395463;395464;395465;395466;395467;395468;395469;395470;395471;395472;395473;395474;395475;395476;395477;395478;395479;395480;395481;395482;395483;395484;395485;395486;395487;395488;395489;395490;395491;395492;395493;395494;395495;395496;395497;395498;395499;395500;395501;395502;395503;395504;395505;395506;395507;395508;395509;395510;395511;395512;395513;395514;395515;395516;395517;395518;395519;395520;395521;395522;395523;395524;397549;397550;397551;397552;397553;397554;397555;397556;397557;397558;397559;397560;397561;397562;397563;397564;397565;397566;397567;397568;397569;397570;397571;397572;397573;397574;397575;397576;397577;397578;397579;397580;397581;397582;397583;397584;397585;397586;397587;397588;397589;397590;397591;397592;397593;397594;397595;397596;397597;397598;397599;397600;397601;397602;397603;397604;397605;397606;397607;397608;397609;397610;397611;397612;397613;397614;397615;397616;397617;397618;397619;397620;397621;397622;397623;397624;397625;397626;397627;397628;397629;397630;397631;397632;397633;397634;397635;397636;397637;397638;397639;397640;397641;397642;397643;397644;397645;397646;397647;397648;397649;397650;397651;397652;397653;397654;397655;397656;397657;397658;397659;397660;397661;397662;397663;397664;397665;397666;397667;397668;397669;412802;437139;437140;437141;437142;437143;437144;535143;535144;535145;624476;624477;624478;684013;684014;684015;684016;684017;684018;684019;684020;684021;684022;684023;684024;684025;684026;684027;684028;684029;684030;684031;684032;684033;684034;684035;684036;684037;684038;684039;684040;684041;684042;684043;684044;729980;729981;729982;729983;729984;772747;772748;772749;772750;772751;772752;772753;772754;772755;772756;772757;772758;772759;772760;772761;772762;772763;772764;772765;772766;772767;772768;772769;772770;772771;772772;772773;772774;772775;772776;772777;772778;772779;772780;772781;772782;772783;772784;772785;772786;772787;772788;772789;772790;772791;772792;772793;772794;772795;772796;772797;772798;772799	25715;80468;150660;176980;201325;305783;356404;395495;397604;412802;437144;535145;624477;684027;729982;772794;772799	331;332;333;334	241;306;313;342
P19105;O14950;P24844	P19105;O14950;P24844	3;3;2	3;3;2	3;3;2	Myosin regulatory light chain 12A;Myosin regulatory light chain 12B;Myosin regulatory light polypeptide 9	MYL12A;MYL12B;MYL9	sp|P19105|ML12A_HUMAN Myosin regulatory light chain 12A OS=Homo sapiens OX=9606 GN=MYL12A PE=1 SV=2;sp|O14950|ML12B_HUMAN Myosin regulatory light chain 12B OS=Homo sapiens OX=9606 GN=MYL12B PE=1 SV=2;sp|P24844|MYL9_HUMAN Myosin regulatory light polypeptide	3	3	3	3	0	0	0	0	0	0	0	0	0	0	1	2	0	0	0	0	0	0	0	0	0	0	1	0	0	1	0	0	1	0	0	0	0	0	0	2	0	0	0	0	0	0	0	0	0	0	1	2	0	0	0	0	0	0	0	0	0	0	1	0	0	1	0	0	1	0	0	0	0	0	0	2	0	0	0	0	0	0	0	0	0	0	1	2	0	0	0	0	0	0	0	0	0	0	1	0	0	1	0	0	1	0	0	0	0	0	0	2	17.5	17.5	17.5	19.794	171	171;172;172	6						8	0	7.7873	0	0	0	0	0	0	0	0	0	0	6.4	11.1	0	0	0	0	0	0	0	0	0	0	5.3	0	0	6.4	0	0	6.4	0	0	0	0	0	0	11.7	10709000	0	0	0	0	0	0	0	0	0	0	350400	6995600	0	0	0	0	0	0	0	0	0	0	685100	0	0	427410	0	0	948430	0	0	0	0	0	0	1302300	1189900	0	0	0	0	0	0	0	0	0	0	38933	777290	0	0	0	0	0	0	0	0	0	0	76123	0	0	47490	0	0	105380	0	0	0	0	0	0	144710	0	0	0	0	0	0	0	0	0	0	0	10662000	0	0	0	0	0	0	0	0	0	0	0	0	0	0	0	0	0	0	0	0	0	0	0	0	0	0	0	0	0	0	0	0	0	0	1	2	0	0	0	0	0	0	0	0	0	0	1	0	0	1	0	0	1	0	0	0	0	0	0	2	8				220	6019;7482;10094	True;True;True	6258;7769;10468	118334;146116;146117;146118;194307;194308;194309;194310	126081;155863;155864;155865;208463;208464;208465;208466	126081;155865;208463	335;336	39;129
O14964	O14964	8	8	8	Hepatocyte growth factor-regulated tyrosine kinase substrate	HGS	sp|O14964|HGS_HUMAN Hepatocyte growth factor-regulated tyrosine kinase substrate OS=Homo sapiens OX=9606 GN=HGS PE=1 SV=1	1	8	8	8	0	1	4	2	1	2	1	1	1	3	0	2	2	3	6	2	2	2	1	3	2	3	4	2	0	4	0	0	1	0	1	3	2	0	1	4	0	1	4	2	1	2	1	1	1	3	0	2	2	3	6	2	2	2	1	3	2	3	4	2	0	4	0	0	1	0	1	3	2	0	1	4	0	1	4	2	1	2	1	1	1	3	0	2	2	3	6	2	2	2	1	3	2	3	4	2	0	4	0	0	1	0	1	3	2	0	1	4	10.6	10.6	10.6	86.191	777	777	2.7	1	25	45	1	2		0	40.372	0	1.3	4.9	2.7	1.3	2.3	1.3	1.3	1	3.9	0	3.9	2.8	4.1	6.7	2.8	2.8	2.8	1.3	4.1	2.8	4.1	5.4	2.6	0	5.4	0	0	1.3	0	1.3	3.9	2.4	0	1.3	5.4	235110000	0	1893500	17376000	2552300	2123500	3597000	0	4452400	2698000	11591000	0	2376600	3019000	15991000	18975000	8000500	10175000	12384000	2749400	5075000	1568500	4815000	13568000	6098200	0	29228000	0	0	3335900	0	3733200	25014000	6554500	0	5232900	10938000	9404600	0	75738	695040	102090	84940	143880	0	178100	107920	463650	0	95066	120760	639620	758990	320020	407020	495350	109980	203000	62738	192600	542710	243930	0	1169100	0	0	133440	0	149330	1000600	262180	0	209320	437510	0	0	8611500	6162000	0	9154200	0	0	0	8033300	0	0	9852000	7846500	7614600	6114800	10171000	9396000	0	7452500	7196800	11543000	6844100	6800000	0	12108000	0	0	0	0	0	8306600	11157000	0	0	6250000	0	1	4	1	1	2	1	1	1	3	0	2	1	5	6	3	3	2	0	3	2	3	4	2	0	4	0	0	1	0	1	3	1	0	1	4	66				221	2031;3234;8234;21369;25890;32620;34269;35124	True;True;True;True;True;True;True;True	2099;3354;8556;22070;26909;33839;35542;36421	40914;40915;40916;40917;40918;40919;40920;40921;40922;40923;40924;40925;40926;40927;40928;40929;40930;40931;40932;65641;158315;158316;158317;158318;158319;158320;158321;158322;158323;158324;158325;404055;404056;404057;486377;486378;486379;626485;626486;626487;626488;626489;626490;626491;626492;626493;626494;626495;659505;659506;659507;659508;659509;676409;676410;676411;676412;676413;676414;676415;676416;676417;676418;676419;676420;676421;676422;676423;676424;676425;676426;676427;676428;676429	43390;43391;43392;43393;43394;43395;43396;43397;43398;43399;43400;43401;43402;43403;43404;43405;43406;43407;43408;69353;169027;169028;169029;169030;169031;169032;169033;169034;169035;169036;169037;441436;441437;441438;530789;530790;530791;689495;689496;689497;689498;689499;689500;689501;689502;689503;689504;689505;724766;724767;724768;724769;724770;742974;742975;742976;742977;742978;742979;742980;742981;742982;742983;742984;742985;742986;742987;742988;742989;742990;742991;742992;742993;742994	43400;69353;169036;441437;530791;689505;724767;742991	337;338	135;176
O14965;Q9UQB9	O14965	11;1	11;1	9;0	Aurora kinase A	AURKA	sp|O14965|AURKA_HUMAN Aurora kinase A OS=Homo sapiens OX=9606 GN=AURKA PE=1 SV=2	2	11	11	9	0	0	2	0	0	0	0	0	0	1	0	0	0	2	3	0	3	5	2	3	0	5	3	1	0	0	1	0	0	0	0	0	0	1	2	4	0	0	2	0	0	0	0	0	0	1	0	0	0	2	3	0	3	5	2	3	0	5	3	1	0	0	1	0	0	0	0	0	0	1	2	4	0	0	1	0	0	0	0	0	0	0	0	0	0	2	3	0	2	4	1	2	0	4	3	0	0	0	0	0	0	0	0	0	0	1	1	4	33	33	28.5	45.809	403	403;309	4.08				36	3		0	27.239	0	0	4	0	0	0	0	0	0	2	0	0	0	7.4	9.7	0	6.7	16.6	6.9	7.7	0	16.4	10.7	2	0	0	2	0	0	0	0	0	0	3.5	6.9	10.4	287140000	0	0	2790800	0	0	0	0	0	0	1290000	0	0	0	5385500	8360300	0	43410000	103360000	11254000	44708000	0	28893000	3235600	275130	0	0	17437000	0	0	0	0	0	0	2055400	7978600	6703400	12484000	0	0	121340	0	0	0	0	0	0	56085	0	0	0	234150	363490	0	1887400	4494100	489310	1943800	0	1256200	140680	11962	0	0	758120	0	0	0	0	0	0	89365	346900	291450	0	0	0	0	0	0	0	0	0	0	0	0	0	21747000	30490000	0	25080000	29854000	26483000	27806000	0	28565000	20927000	0	0	0	0	0	0	0	0	0	0	0	12936000	21838000	0	0	2	0	0	0	0	0	0	1	0	0	0	3	3	0	3	5	2	3	0	5	3	1	0	0	1	0	0	0	0	0	0	1	2	4	39				222	1323;3094;4390;8661;9356;13223;13535;21292;27412;32592;35272	True;True;True;True;True;True;True;True;True;True;True	1359;3211;4546;8992;9710;13998;21991;28484;33811;36570	27184;62508;88725;166417;166418;166419;166420;166421;166422;166423;178949;178950;178951;178952;178953;178954;178955;178956;178957;178958;258601;258602;402852;402853;402854;402855;402856;517124;517125;517126;517127;517128;517129;517130;626053;626054;626055;626056;679601	28640;66066;94414;177353;177354;177355;177356;177357;177358;177359;190520;190521;190522;190523;190524;190525;190526;190527;190528;190529;279523;279524;440119;440120;440121;440122;440123;564276;564277;564278;564279;564280;564281;564282;689048;689049;689050;689051;746342	28640;66066;94414;177356;190528;279524;440123;564279;689048;746342
O14972	O14972	2	2	2	Down syndrome critical region protein 3	DSCR3	sp|O14972|VP26C_HUMAN Vacuolar protein sorting-associated protein 26C OS=Homo sapiens OX=9606 GN=VPS26C PE=1 SV=1	1	2	2	2	0	0	0	0	0	0	0	0	0	0	0	0	0	0	1	0	0	1	0	0	0	0	0	0	1	0	0	0	0	0	0	0	0	1	0	1	0	0	0	0	0	0	0	0	0	0	0	0	0	0	1	0	0	1	0	0	0	0	0	0	1	0	0	0	0	0	0	0	0	1	0	1	0	0	0	0	0	0	0	0	0	0	0	0	0	0	1	0	0	1	0	0	0	0	0	0	1	0	0	0	0	0	0	0	0	1	0	1	5.1	5.1	5.1	33.01	297	297	5.2					4	1	0.0087985	3.6103	0	0	0	0	0	0	0	0	0	0	0	0	0	0	2.7	0	0	2.4	0	0	0	0	0	0	2.7	0	0	0	0	0	0	0	0	2.4	0	2.7	7329600	0	0	0	0	0	0	0	0	0	0	0	0	0	0	1077900	0	0	880580	0	0	0	0	0	0	3018500	0	0	0	0	0	0	0	0	290030	0	2062700	458100	0	0	0	0	0	0	0	0	0	0	0	0	0	0	67367	0	0	55036	0	0	0	0	0	0	188660	0	0	0	0	0	0	0	0	18127	0	128920	0	0	0	0	0	0	0	0	0	0	0	0	0	0	0	0	0	0	0	0	0	0	0	0	0	0	0	0	0	0	0	0	0	0	0	3488200	0	0	0	0	0	0	0	0	0	0	0	0	0	0	1	0	0	0	0	0	0	0	0	0	1	0	0	0	0	0	0	0	0	0	0	1	3				223	12385;29247	True;True	12823;30357	239003;239004;554599;554600;554601	257210;257211;605077;605078;605079	257210;605078
O14974	O14974	14	14	14	Protein phosphatase 1 regulatory subunit 12A	PPP1R12A	sp|O14974|MYPT1_HUMAN Protein phosphatase 1 regulatory subunit 12A OS=Homo sapiens OX=9606 GN=PPP1R12A PE=1 SV=1	1	14	14	14	6	2	4	8	2	4	5	8	5	7	4	5	0	3	2	3	2	4	1	2	1	0	4	3	4	5	1	1	5	3	2	2	3	2	1	4	6	2	4	8	2	4	5	8	5	7	4	5	0	3	2	3	2	4	1	2	1	0	4	3	4	5	1	1	5	3	2	2	3	2	1	4	6	2	4	8	2	4	5	8	5	7	4	5	0	3	2	3	2	4	1	2	1	0	4	3	4	5	1	1	5	3	2	2	3	2	1	4	13.9	13.9	13.9	115.28	1030	1030	2.3	1	110	27	3	4		0	79.042	8.3	2.5	5.5	9.4	2.7	5.5	6.3	8.4	5	7.7	5.8	6.7	0	3.8	2.7	3.9	2.6	4.7	1.7	2.6	1	0	5.3	3.5	4.4	6.6	1.7	0.7	6.1	4.2	2.3	2.8	3.3	2.3	1.7	5.2	427990000	13842000	4276200	23383000	16146000	1441900	9058000	14691000	23771000	11157000	26148000	5806100	15593000	0	4355700	3687800	9651300	4445600	7001500	1186400	6359600	1832200	0	14551000	44400000	35526000	22289000	1310000	15746000	17849000	9326300	1421300	13551000	12700000	23812000	1692200	9986600	8916500	288370	89088	487160	336380	30040	188710	306070	495240	232440	544760	120960	324840	0	90743	76830	201070	92617	145870	24716	132490	38171	0	303140	924990	740130	464360	27292	328050	371850	194300	29610	282310	264580	496080	35255	208050	27613000	15880000	23499000	15946000	0	15155000	15816000	16639000	16447000	14567000	13878000	22002000	0	0	9628600	11547000	0	6513400	0	12103000	0	0	15359000	17641000	17219000	13538000	0	0	8587600	12759000	0	12511000	7745400	12431000	0	10676000	7	2	7	10	2	5	5	10	6	10	4	5	0	4	2	4	1	3	1	2	0	0	5	4	4	5	2	2	5	4	3	3	3	2	1	4	137				224	8556;15649;17233;17303;20587;21275;25811;26993;27087;27689;29119;31990;35624;35719	True;True;True;True;True;True;True;True;True;True;True;True;True;True	8884;16193;17814;17886;21264;21974;26830;28057;28152;28769;30228;33192;36936;37033	163847;300412;300413;300414;300415;300416;300417;300418;300419;300420;300421;300422;300423;300424;300425;300426;300427;300428;300429;300430;300431;300432;300433;300434;300435;300436;300437;300438;300439;300440;300441;300442;300443;300444;300445;300446;300447;300448;300449;327007;327008;327009;327010;327011;327012;327013;327014;327015;328494;328495;328496;328497;328498;328499;328500;328501;328502;328503;389023;402734;402735;485551;485552;485553;485554;485555;485556;485557;485558;485559;485560;509732;509733;509734;509735;509736;509737;509738;509739;509740;509741;509742;509743;509744;509745;509746;509747;509748;509749;509750;509751;509752;511357;511358;511359;511360;511361;511362;521996;521997;521998;521999;522000;522001;522002;522003;522004;522005;522006;522007;522008;522009;522010;522011;552057;552058;552059;552060;552061;552062;552063;552064;552065;552066;552067;552068;552069;610180;610181;685430;685431;685432;685433;685434;685435;685436;685437;685438;688121;688122;688123;688124;688125;688126;688127	174678;325393;325394;325395;325396;325397;325398;325399;325400;325401;325402;325403;325404;325405;325406;325407;325408;325409;325410;325411;325412;325413;325414;325415;325416;325417;325418;325419;325420;325421;325422;325423;325424;325425;325426;325427;325428;325429;325430;325431;325432;354746;354747;354748;354749;354750;354751;354752;354753;354754;356362;356363;356364;356365;356366;356367;356368;356369;356370;356371;423733;439987;439988;529908;529909;529910;529911;529912;529913;529914;529915;529916;529917;556328;556329;556330;556331;556332;556333;556334;556335;556336;556337;556338;556339;556340;556341;556342;556343;556344;556345;556346;556347;556348;558047;558048;558049;558050;558051;558052;569527;569528;569529;569530;569531;569532;569533;569534;569535;569536;569537;569538;569539;569540;569541;569542;602475;602476;602477;602478;602479;602480;602481;602482;602483;602484;602485;602486;602487;667293;667294;752704;752705;752706;752707;752708;752709;752710;752711;752712;755888;755889;755890;755891;755892;755893;755894	174678;325407;354748;356364;423733;439988;529912;556341;558048;569539;602486;667294;752704;755894
O14976	O14976	16	16	16	Cyclin-G-associated kinase	GAK	sp|O14976|GAK_HUMAN Cyclin-G-associated kinase OS=Homo sapiens OX=9606 GN=GAK PE=1 SV=2	1	16	16	16	2	3	6	5	0	2	5	4	2	3	2	4	3	7	8	6	7	9	5	8	3	7	7	5	5	7	5	4	7	8	7	8	4	4	3	7	2	3	6	5	0	2	5	4	2	3	2	4	3	7	8	6	7	9	5	8	3	7	7	5	5	7	5	4	7	8	7	8	4	4	3	7	2	3	6	5	0	2	5	4	2	3	2	4	3	7	8	6	7	9	5	8	3	7	7	5	5	7	5	4	7	8	7	8	4	4	3	7	13	13	13	143.19	1311	1311	2.16		186	29	3			0	99.98	1.4	2.4	5.8	4.6	0	1.5	3.9	3.7	2	2.5	1.5	3.3	2.7	6.6	8.3	5.6	6.9	8.6	4.9	7.9	3	6.6	6.9	4.7	5	6.6	4.4	4.1	6.4	7.2	6.4	7.6	3.3	3.8	2.4	6.6	695150000	5161900	4409700	16073000	9473000	0	5379900	15374000	6708300	2139100	6790700	4714900	8321600	1720200	44960000	33137000	24133000	40180000	31674000	11068000	29748000	3693300	8711000	37176000	23806000	22179000	39317000	14104000	9740700	43338000	30834000	31830000	56251000	7487000	19638000	11153000	34726000	11782000	87490	74740	272430	160560	0	91184	260570	113700	36256	115100	79914	141040	29156	762030	561640	409040	681020	536850	187600	504200	62599	147640	630100	403490	375920	666380	239050	165100	734550	522600	539490	953400	126900	332840	189030	588570	13123000	8807000	7711400	13094000	0	8440700	10717000	12394000	0	8846100	9350600	10563000	9622400	13055000	15696000	15918000	20987000	20645000	17575000	16635000	19649000	20311000	16998000	18716000	13728000	13713000	13061000	15535000	13080000	15563000	16810000	16826000	9220100	16881000	10272000	17024000	2	3	7	4	0	3	6	4	2	2	2	4	3	10	11	8	12	10	5	10	3	7	13	5	6	13	5	4	7	8	6	7	4	4	3	10	213				225	2114;2206;3587;4705;5228;6513;10592;13253;13691;18046;19242;31017;32272;32273;32683;33275	True;True;True;True;True;True;True;True;True;True;True;True;True;True;True;True	2187;2297;3722;3723;4869;5440;6771;10989;13711;14160;14161;18648;19873;32191;33484;33485;33904;34509	42881;42882;42883;42884;42885;42886;42887;42888;42889;42890;42891;42892;42893;42894;42895;42896;42897;44574;44575;44576;44577;44578;44579;44580;44581;44582;44583;44584;44585;44586;44587;44588;73432;73433;73434;73435;73436;73437;73438;73439;73440;73441;73442;73443;73444;73445;73446;73447;73448;73449;73450;73451;73452;73453;73454;73455;73456;73457;73458;73459;73460;73461;73462;73463;73464;73465;73466;73467;93970;102830;102831;102832;102833;102834;102835;102836;102837;102838;102839;102840;102841;102842;102843;102844;102845;102846;102847;102848;102849;102850;102851;102852;102853;102854;102855;102856;102857;102858;102859;102860;102861;129238;129239;129240;203939;203940;203941;203942;203943;203944;203945;203946;203947;203948;203949;203950;203951;203952;203953;203954;203955;203956;203957;203958;203959;203960;203961;203962;203963;203964;203965;203966;203967;203968;203969;203970;203971;203972;203973;203974;203975;254271;262312;262313;262314;262315;262316;262317;262318;262319;262320;262321;262322;262323;262324;262325;262326;262327;262328;262329;262330;262331;262332;262333;262334;262335;262336;340438;362191;362192;362193;589542;589543;589544;589545;589546;616266;616267;616268;616269;616270;616271;616272;616273;616274;616275;616276;616277;616278;616279;627901;627902;627903;627904;627905;640364;640365;640366;640367;640368;640369;640370;640371;640372;640373;640374;640375;640376;640377;640378;640379;640380;640381;640382;640383;640384;640385;640386	45437;45438;45439;45440;45441;45442;45443;45444;45445;45446;45447;45448;45449;45450;45451;45452;45453;47170;47171;47172;47173;47174;47175;47176;47177;47178;47179;47180;47181;47182;47183;47184;77485;77486;77487;77488;77489;77490;77491;77492;77493;77494;77495;77496;77497;77498;77499;77500;77501;77502;77503;77504;77505;77506;77507;77508;77509;77510;77511;77512;77513;77514;77515;77516;77517;77518;77519;77520;77521;99996;109407;109408;109409;109410;109411;109412;109413;109414;109415;109416;109417;109418;109419;109420;109421;109422;109423;109424;109425;109426;109427;109428;109429;109430;109431;109432;109433;109434;109435;109436;109437;109438;137958;137959;137960;218717;218718;218719;218720;218721;218722;218723;218724;218725;218726;218727;218728;218729;218730;218731;218732;218733;218734;218735;218736;218737;218738;218739;218740;218741;218742;218743;218744;218745;218746;218747;218748;218749;218750;218751;218752;218753;274754;283496;283497;283498;283499;283500;283501;283502;283503;283504;283505;283506;283507;283508;283509;283510;283511;283512;283513;283514;283515;283516;283517;283518;283519;283520;283521;368978;393590;393591;393592;644159;644160;644161;644162;644163;673785;673786;673787;673788;673789;673790;673791;673792;673793;673794;673795;673796;673797;673798;691105;691106;691107;691108;691109;704320;704321;704322;704323;704324;704325;704326;704327;704328;704329;704330;704331;704332;704333;704334;704335;704336;704337;704338;704339;704340;704341;704342	45451;47176;77509;99996;109428;137958;218738;274754;283511;368978;393591;644159;673785;673792;691106;704331	339;340;341;342	295;420;582;618
O14979	O14979	3	2	2	Heterogeneous nuclear ribonucleoprotein D-like	HNRNPDL	sp|O14979|HNRDL_HUMAN Heterogeneous nuclear ribonucleoprotein D-like OS=Homo sapiens OX=9606 GN=HNRNPDL PE=1 SV=3	1	3	2	2	0	0	0	0	0	0	1	0	0	2	0	2	0	1	1	0	2	2	1	2	0	2	0	0	0	0	0	0	1	0	0	1	0	0	1	2	0	0	0	0	0	0	1	0	0	2	0	2	0	1	0	0	2	2	1	2	0	2	0	0	0	0	0	0	1	0	0	1	0	0	1	2	0	0	0	0	0	0	1	0	0	2	0	2	0	1	0	0	2	2	1	2	0	2	0	0	0	0	0	0	1	0	0	1	0	0	1	2	7.6	5.7	5.7	46.437	420	420	4.9				2	18		0	7.6114	0	0	0	0	0	0	1.9	0	0	5.7	0	5.7	0	3.8	1.9	0	5.7	5.7	1.9	5.7	0	5.7	0	0	0	0	0	0	1.9	0	0	1.9	0	0	3.8	5.7	56194000	0	0	0	0	0	0	2598900	0	0	2194500	0	8375500	0	1852300	0	0	6145700	8964200	1917500	6088100	0	2043000	0	0	0	0	0	0	0	0	0	5604200	0	0	2424100	7986500	2809700	0	0	0	0	0	0	129940	0	0	109720	0	418770	0	92616	0	0	307290	448210	95875	304400	0	102150	0	0	0	0	0	0	0	0	0	280210	0	0	121200	399320	0	0	0	0	0	0	0	0	0	5061400	0	18614000	0	0	0	0	9458200	13840000	0	11260000	0	14757000	0	0	0	0	0	0	0	0	0	0	0	0	0	13724000	0	0	0	0	0	0	1	0	0	2	0	2	0	1	0	0	2	2	1	2	0	2	0	0	0	0	0	0	1	0	0	1	0	0	1	2	20				226	4853;10853;32897	True;False;True	5024;11252;34121	95518;95519;95520;95521;95522;95523;95524;95525;95526;95527;95528;207746;632233;632234;632235;632236;632237;632238;632239;632240;632241	101588;101589;101590;101591;101592;101593;101594;101595;101596;101597;101598;222936;695844;695845;695846;695847;695848;695849;695850;695851;695852	101589;222936;695847
O14980	O14980	4	4	4	Exportin-1	XPO1	sp|O14980|XPO1_HUMAN Exportin-1 OS=Homo sapiens OX=9606 GN=XPO1 PE=1 SV=1	1	4	4	4	0	0	2	0	0	4	0	0	0	1	0	1	0	0	0	1	0	1	0	1	0	0	1	0	0	0	0	0	0	0	0	0	0	0	0	1	0	0	2	0	0	4	0	0	0	1	0	1	0	0	0	1	0	1	0	1	0	0	1	0	0	0	0	0	0	0	0	0	0	0	0	1	0	0	2	0	0	4	0	0	0	1	0	1	0	0	0	1	0	1	0	1	0	0	1	0	0	0	0	0	0	0	0	0	0	0	0	1	4.6	4.6	4.6	123.38	1071	1071	2.27		11	4				0	10.15	0	0	2.5	0	0	4.6	0	0	0	1.4	0	1.1	0	0	0	1.4	0	1.4	0	1.4	0	0	1.4	0	0	0	0	0	0	0	0	0	0	0	0	1.4	26615000	0	0	9036800	0	0	5441600	0	0	0	789820	0	6683500	0	0	0	602340	0	907060	0	594640	0	0	1439200	0	0	0	0	0	0	0	0	0	0	0	0	1119900	502170	0	0	170510	0	0	102670	0	0	0	14902	0	126100	0	0	0	11365	0	17114	0	11220	0	0	27154	0	0	0	0	0	0	0	0	0	0	0	0	21131	0	0	3406200	0	0	10703000	0	0	0	0	0	7455700	0	0	0	0	0	0	0	0	0	0	0	0	0	0	0	0	0	0	0	0	0	0	0	0	0	0	3	0	0	4	0	0	0	1	0	2	0	0	0	1	0	1	0	1	0	0	1	0	0	0	0	0	0	0	0	0	0	0	0	1	15				227	6564;7916;18571;24058	True;True;True;True	6822;8230;19187;25028	129885;129886;129887;129888;129889;129890;129891;129892;153875;350247;459914;459915;459916;459917;459918	138614;138615;138616;138617;138618;138619;138620;138621;164234;380609;502029;502030;502031;502032;502033	138616;164234;380609;502030
O14981	O14981	2	2	2	TATA-binding protein-associated factor 172	BTAF1	sp|O14981|BTAF1_HUMAN TATA-binding protein-associated factor 172 OS=Homo sapiens OX=9606 GN=BTAF1 PE=1 SV=2	1	2	2	2	0	0	0	0	0	0	0	0	0	0	0	0	0	0	0	1	0	0	0	1	0	0	1	0	0	0	0	0	0	0	0	0	0	0	0	0	0	0	0	0	0	0	0	0	0	0	0	0	0	0	0	1	0	0	0	1	0	0	1	0	0	0	0	0	0	0	0	0	0	0	0	0	0	0	0	0	0	0	0	0	0	0	0	0	0	0	0	1	0	0	0	1	0	0	1	0	0	0	0	0	0	0	0	0	0	0	0	0	1.3	1.3	1.3	206.89	1849	1849	2		3					0.00269	5.0582	0	0	0	0	0	0	0	0	0	0	0	0	0	0	0	0.7	0	0	0	0.7	0	0	0.6	0	0	0	0	0	0	0	0	0	0	0	0	0	10266000	0	0	0	0	0	0	0	0	0	0	0	0	0	0	0	2062800	0	0	0	6532800	0	0	1670600	0	0	0	0	0	0	0	0	0	0	0	0	0	120780	0	0	0	0	0	0	0	0	0	0	0	0	0	0	0	24268	0	0	0	76856	0	0	19654	0	0	0	0	0	0	0	0	0	0	0	0	0	0	0	0	0	0	0	0	0	0	0	0	0	0	0	0	0	0	0	0	3628800	0	0	0	0	0	0	0	0	0	0	0	0	0	0	0	0	0	0	0	0	0	0	0	0	0	0	0	0	0	0	0	1	0	0	0	1	0	0	1	0	0	0	0	0	0	0	0	0	0	0	0	0	3				228	14330;23992	True;True	14821;24959	275693;275694;458872	298345;298346;500970	298346;500970
O15021;Q6P0Q8	O15021;Q6P0Q8	4;2	3;1	2;0	Microtubule-associated serine/threonine-protein kinase 4;Microtubule-associated serine/threonine-protein kinase 2	MAST4;MAST2	sp|O15021|MAST4_HUMAN Microtubule-associated serine/threonine-protein kinase 4 OS=Homo sapiens OX=9606 GN=MAST4 PE=1 SV=4;sp|Q6P0Q8|MAST2_HUMAN Microtubule-associated serine/threonine-protein kinase 2 OS=Homo sapiens OX=9606 GN=MAST2 PE=1 SV=2	2	4	3	2	0	1	1	1	0	0	0	1	0	1	0	0	1	2	1	1	1	1	1	1	0	1	1	1	1	1	0	0	1	1	1	1	1	0	0	2	0	1	0	0	0	0	0	0	0	0	0	0	0	1	0	0	0	0	0	0	0	0	0	0	0	0	0	0	0	0	0	0	0	0	0	1	0	0	0	0	0	0	0	0	0	0	0	0	0	1	0	0	0	0	0	0	0	0	0	0	0	0	0	0	0	0	0	0	0	0	0	1	1.7	1.4	1	284.09	2623	2623;1798	1.33	2	1					0.0020374	5.2198	0	0.4	0.3	0.3	0	0	0	0.3	0	0.3	0	0	0.3	0.8	0.3	0.3	0.3	0.3	0.3	0.3	0	0.3	0.3	0.3	0.3	0.3	0	0	0.3	0.3	0.3	0.3	0.3	0	0	0.8	1013600	0	0	0	0	0	0	0	0	0	0	0	0	0	0	0	0	0	0	0	0	0	0	0	0	0	0	0	0	0	0	0	0	0	0	0	1013600	7452.6	0	0	0	0	0	0	0	0	0	0	0	0	0	0	0	0	0	0	0	0	0	0	0	0	0	0	0	0	0	0	0	0	0	0	0	7452.6	0	0	0	0	0	0	0	0	0	0	0	0	0	0	0	0	0	0	0	0	0	0	0	0	0	0	0	0	0	0	0	0	0	0	0	606780	0	1	0	0	0	0	0	0	0	0	0	0	0	1	0	0	0	0	0	0	0	0	0	0	0	0	0	0	0	0	0	0	0	0	0	1	3				229	20688;23703;28206;34524	False;True;True;True	21367;24658;29304;35801	390586;390587;390588;390589;390590;390591;390592;390593;390594;390595;390596;390597;390598;390599;390600;390601;390602;390603;390604;390605;390606;390607;390608;390609;390610;390611;390612;390613;390614;390615;390616;390617;390618;453355;533245;663813	425323;425324;425325;425326;425327;425328;425329;425330;425331;425332;425333;425334;425335;425336;425337;425338;425339;425340;425341;425342;425343;425344;425345;425346;425347;425348;425349;425350;425351;425352;425353;425354;425355;495230;581487;729270	425346;495230;581487;729270	343	1914
O15027	O15027	18	18	18	Protein transport protein Sec16A	SEC16A	sp|O15027|SC16A_HUMAN Protein transport protein Sec16A OS=Homo sapiens OX=9606 GN=SEC16A PE=1 SV=4	1	18	18	18	3	4	3	7	4	6	5	6	3	4	3	3	1	5	5	3	6	6	5	7	2	2	4	5	4	6	2	6	7	6	5	7	3	3	1	6	3	4	3	7	4	6	5	6	3	4	3	3	1	5	5	3	6	6	5	7	2	2	4	5	4	6	2	6	7	6	5	7	3	3	1	6	3	4	3	7	4	6	5	6	3	4	3	3	1	5	5	3	6	6	5	7	2	2	4	5	4	6	2	6	7	6	5	7	3	3	1	6	10.9	10.9	10.9	251.89	2357	2357	1.54	117	108	8	1			0	50.562	1.5	2	1.7	3.5	1.8	3.4	2.8	3.2	1.5	1.8	1.5	1.5	0.5	3	2.7	1.8	3.9	3.1	2.7	3.9	1	1	2.3	2.9	2.3	2.9	1	3.3	3.9	3.3	2.4	4.9	1.5	1.4	0.5	3.4	784160000	7544100	6586900	20151000	24437000	11179000	18092000	19641000	20392000	13677000	16848000	6630700	6390400	543010	19337000	16528000	8396900	16582000	22385000	9021800	26828000	1303600	1690900	11316000	29899000	62226000	66045000	18320000	32781000	43064000	49322000	33904000	53467000	21114000	24354000	11576000	32581000	9118100	87722	76592	234320	284150	129980	210370	228380	237120	159040	195910	77102	74307	6314.1	224850	192180	97638	192820	260280	104900	311950	15158	19661	131580	347660	723560	767970	213030	381180	500740	573510	394230	621710	245510	283190	134610	378850	19046000	18094000	15608000	24386000	31219000	26595000	21076000	18436000	26333000	20628000	14541000	17729000	0	13551000	11033000	10213000	11473000	13564000	11082000	15645000	7456100	9789100	11070000	19698000	23821000	22470000	22869000	27625000	19435000	20505000	23637000	18449000	23637000	18343000	0	13195000	4	5	5	9	6	8	7	8	4	6	4	4	1	6	9	4	9	9	7	10	2	3	5	7	6	10	3	10	8	10	7	8	5	5	2	13	229				230	639;2328;3877;3992;7464;9028;9061;11444;19133;22279;23650;28145;30856;33781;35816;36197;36299;36480	True;True;True;True;True;True;True;True;True;True;True;True;True;True;True;True;True;True	657;2425;4020;4139;7751;9371;9405;11854;19759;23142;24603;29242;32017;35030;37137;37527;37629;37812	13394;13395;13396;13397;13398;13399;46617;46618;79510;79511;79512;79513;79514;79515;79516;79517;79518;79519;79520;79521;79522;81477;81478;81479;145869;172678;172679;173412;219687;219688;219689;219690;219691;219692;219693;219694;219695;219696;219697;219698;219699;219700;219701;219702;219703;219704;219705;219706;219707;219708;219709;219710;219711;219712;219713;219714;219715;219716;219717;219718;219719;219720;219721;219722;219723;219724;219725;219726;219727;219728;219729;219730;219731;219732;219733;219734;219735;219736;360126;360127;360128;360129;360130;360131;360132;360133;360134;360135;360136;360137;360138;360139;360140;360141;360142;360143;360144;360145;360146;360147;360148;360149;360150;424127;452339;452340;452341;452342;452343;452344;452345;452346;452347;452348;452349;452350;452351;452352;452353;452354;452355;452356;452357;452358;452359;452360;452361;452362;452363;452364;452365;452366;452367;452368;452369;452370;452371;452372;452373;452374;452375;452376;452377;452378;452379;452380;452381;452382;452383;452384;452385;452386;452387;452388;452389;452390;452391;452392;452393;452394;452395;452396;452397;452398;452399;452400;452401;452402;452403;531664;585878;585879;585880;585881;585882;585883;585884;585885;585886;585887;585888;585889;585890;585891;585892;585893;585894;585895;585896;585897;585898;585899;585900;585901;585902;585903;585904;585905;585906;585907;585908;585909;585910;585911;585912;585913;585914;585915;585916;650142;689671;689672;689673;689674;689675;689676;697174;698365;698366;698367;702001;702002;702003;702004;702005;702006;702007;702008;702009;702010;702011;702012;702013;702014	14004;14005;14006;14007;14008;14009;49246;49247;84260;84261;84262;84263;84264;84265;84266;84267;84268;84269;84270;84271;84272;86273;86274;86275;155609;183858;183859;184630;236106;236107;236108;236109;236110;236111;236112;236113;236114;236115;236116;236117;236118;236119;236120;236121;236122;236123;236124;236125;236126;236127;236128;236129;236130;236131;236132;236133;236134;236135;236136;236137;236138;236139;236140;236141;236142;236143;236144;236145;236146;236147;236148;236149;236150;236151;236152;236153;236154;236155;391384;391385;391386;391387;391388;391389;391390;391391;391392;391393;391394;391395;391396;391397;391398;391399;391400;391401;391402;391403;391404;391405;391406;391407;391408;462777;494111;494112;494113;494114;494115;494116;494117;494118;494119;494120;494121;494122;494123;494124;494125;494126;494127;494128;494129;494130;494131;494132;494133;494134;494135;494136;494137;494138;494139;494140;494141;494142;494143;494144;494145;494146;494147;494148;494149;494150;494151;494152;494153;494154;494155;494156;494157;494158;494159;494160;494161;494162;494163;494164;494165;494166;494167;494168;494169;494170;494171;494172;494173;494174;494175;579825;640042;640043;640044;640045;640046;640047;640048;640049;640050;640051;640052;640053;640054;640055;640056;640057;640058;640059;640060;640061;640062;640063;640064;640065;640066;640067;640068;640069;640070;640071;640072;640073;640074;640075;640076;640077;640078;640079;640080;714787;757493;757494;757495;757496;757497;757498;765975;767210;767211;767212;771100;771101;771102;771103;771104;771105;771106;771107;771108;771109;771110;771111;771112;771113	14007;49246;84270;86274;155609;183859;184630;236126;391402;462777;494166;579825;640057;714787;757494;765975;767211;771102	344;345	1723;1726
O15042	O15042	31	31	31	U2 snRNP-associated SURP motif-containing protein	U2SURP	sp|O15042|SR140_HUMAN U2 snRNP-associated SURP motif-containing protein OS=Homo sapiens OX=9606 GN=U2SURP PE=1 SV=2	1	31	31	31	7	10	18	18	8	11	15	16	11	18	13	11	11	20	20	18	18	16	12	17	11	13	19	6	9	13	7	6	10	10	10	13	9	6	7	19	7	10	18	18	8	11	15	16	11	18	13	11	11	20	20	18	18	16	12	17	11	13	19	6	9	13	7	6	10	10	10	13	9	6	7	19	7	10	18	18	8	11	15	16	11	18	13	11	11	20	20	18	18	16	12	17	11	13	19	6	9	13	7	6	10	10	10	13	9	6	7	19	26.5	26.5	26.5	118.29	1029	1029	2.65	13	407	302	94	16	4	0	317.99	8.2	10.3	17.4	16.9	8.2	11.9	13.5	17.5	10.7	19	12.9	9.6	12.2	20.6	20.3	18.5	17.9	16.2	11.8	17.5	10.9	13	19	7	8.4	13.2	6.9	5.6	9.8	9.7	10	13.3	9.4	7.1	7.1	18.3	8017600000	35762000	67139000	333010000	208420000	59445000	98276000	139230000	172630000	118940000	215610000	120710000	94980000	50880000	649360000	488350000	369650000	390160000	541580000	130490000	452620000	57806000	89925000	567660000	132410000	228670000	303850000	71323000	60991000	250590000	167180000	165250000	429380000	75887000	117410000	101210000	460760000	205580000	916970	1721500	8538800	5344200	1524200	2519900	3570100	4426300	3049800	5528500	3095000	2435400	1304600	16650000	12522000	9478300	10004000	13887000	3345900	11606000	1482200	2305800	14555000	3395100	5863400	7791000	1828800	1563900	6425400	4286800	4237300	11010000	1945800	3010500	2595100	11814000	189020000	177500000	200120000	229400000	170130000	184170000	188710000	163420000	192400000	191410000	195860000	155060000	187870000	183830000	201160000	214000000	203320000	205580000	226800000	215210000	197230000	219220000	228440000	215540000	209110000	180130000	129250000	140720000	139290000	179970000	168420000	219860000	120240000	182980000	100980000	193920000	7	16	26	30	12	15	21	24	21	28	17	14	17	48	47	35	39	48	24	46	21	25	40	9	16	20	10	10	15	15	16	22	12	9	9	42	826				231	4523;6813;7060;9222;9223;9358;9587;9851;9852;11141;11142;11143;16513;17310;18693;21312;21342;21921;21945;23290;23611;23624;27464;27465;27466;30453;30798;32197;32198;32229;35050	True;True;True;True;True;True;True;True;True;True;True;True;True;True;True;True;True;True;True;True;True;True;True;True;True;True;True;True;True;True;True	4684;7077;7331;7332;9570;9571;9712;9949;10221;10222;11546;11547;11548;17080;17893;19311;22011;22042;22723;22724;22755;24222;24564;24577;28538;28539;28540;31604;31958;33407;33408;33439;36345	91505;91506;91507;91508;91509;91510;91511;91512;91513;91514;91515;91516;91517;91518;91519;91520;134326;134327;134328;134329;134330;134331;134332;134333;134334;134335;134336;134337;134338;134339;134340;134341;134342;134343;134344;134345;134346;134347;134348;134349;134350;134351;134352;134353;134354;134355;134356;134357;134358;134359;134360;134361;134362;134363;134364;134365;134366;134367;134368;134369;134370;134371;134372;134373;134374;134375;134376;134377;134378;134379;138655;138656;138657;138658;138659;138660;138661;138662;138663;138664;138665;138666;138667;138668;138669;138670;138671;138672;138673;138674;138675;138676;138677;138678;138679;138680;138681;138682;138683;138684;138685;138686;138687;138688;138689;138690;138691;138692;138693;138694;138695;138696;138697;138698;138699;138700;138701;138702;176448;176449;176450;176451;176452;176453;176454;176455;176456;176457;176458;176459;176460;176461;176462;176463;176464;176465;176466;176467;176468;176469;176470;176471;176472;176473;176474;176475;176476;176477;176478;176479;176480;176481;176482;176483;176484;176485;176486;176487;176488;176489;176490;176491;178966;178967;178968;178969;178970;178971;178972;178973;178974;178975;178976;178977;178978;178979;178980;178981;178982;178983;178984;178985;178986;178987;178988;178989;178990;178991;178992;178993;185231;185232;185233;185234;185235;185236;185237;185238;185239;185240;185241;185242;185243;185244;185245;185246;185247;185248;185249;185250;185251;185252;185253;185254;185255;185256;185257;185258;185259;185260;185261;185262;185263;185264;185265;185266;185267;185268;189308;189309;189310;189311;189312;189313;189314;215750;215751;215752;215753;215754;215755;215756;215757;314648;314649;314650;314651;314652;314653;328538;352561;352562;352563;352564;352565;352566;352567;352568;352569;352570;352571;352572;352573;352574;352575;352576;352577;403267;403268;403269;403270;403271;403272;403273;403274;403275;403276;403277;403278;403279;403280;403281;403282;403283;403284;403285;403286;403287;403288;403289;403290;403291;403292;403293;403294;403671;403672;403673;403674;403675;403676;403677;403678;403679;403680;403681;403682;403683;403684;403685;403686;403687;403688;403689;403690;403691;403692;403693;403694;403695;403696;403697;403698;403699;403700;403701;403702;403703;403704;403705;403706;403707;403708;403709;403710;403711;403712;403713;403714;403715;403716;403717;403718;403719;403720;403721;403722;403723;403724;403725;403726;403727;403728;403729;403730;403731;403732;403733;403734;403735;403736;403737;403738;403739;403740;403741;403742;403743;403744;403745;403746;403747;403748;403749;403750;403751;403752;403753;403754;403755;403756;403757;403758;403759;403760;403761;403762;403763;403764;403765;403766;403767;403768;403769;403770;417122;417123;417124;417125;417126;417127;417128;417129;417130;417131;417132;417133;417134;417135;417136;417137;417138;417139;417140;417141;417142;417143;417144;417145;417146;417147;417148;417149;417150;417151;417152;417153;417154;417155;417156;417157;417158;417159;417160;417161;417162;417163;417164;417165;417166;417167;417168;417169;417170;417171;417868;417869;417870;417871;417872;417873;417874;417875;417876;417877;417878;417879;417880;417881;417882;445432;445433;445434;445435;445436;445437;445438;451796;451797;451798;451849;451850;451851;451852;451853;451854;451855;451856;451857;451858;451859;451860;451861;451862;451863;451864;451865;451866;451867;451868;451869;451870;451871;451872;517805;517806;517807;517808;517809;517810;517811;517812;517813;517814;517815;517816;517817;517818;517819;517820;517821;517822;517823;517824;517825;517826;517827;517828;517829;517830;517831;517832;517833;517834;517835;517836;517837;517838;517839;517840;517841;517842;517843;517844;517845;517846;517847;517848;517849;517850;517851;517852;517853;517854;517855;517856;517857;517858;517859;517860;517861;517862;517863;517864;517865;517866;517867;517868;517869;517870;517871;517872;517873;517874;517875;517876;517877;517878;517879;517880;517881;517882;517883;517884;517885;517886;517887;517888;517889;517890;517891;517892;517893;517894;517895;517896;517897;517898;517899;517900;517901;517902;517903;517904;517905;517906;517907;517908;517909;517910;517911;517912;517913;517914;517915;517916;517917;517918;517919;517920;517921;517922;517923;517924;517925;517926;517927;578445;578446;578447;578448;578449;578450;578451;578452;578453;578454;578455;578456;578457;578458;578459;578460;578461;578462;578463;578464;578465;578466;578467;578468;578469;578470;578471;578472;578473;578474;578475;578476;578477;578478;578479;578480;578481;578482;578483;578484;578485;578486;578487;578488;578489;578490;578491;578492;578493;578494;578495;578496;578497;578498;578499;578500;578501;578502;578503;578504;578505;578506;578507;578508;578509;578510;578511;578512;578513;578514;578515;578516;578517;578518;578519;578520;578521;578522;578523;578524;578525;578526;578527;578528;578529;578530;578531;578532;578533;578534;578535;578536;578537;578538;578539;578540;578541;578542;578543;578544;578545;578546;578547;578548;585167;585168;585169;585170;585171;585172;585173;585174;585175;585176;585177;585178;585179;585180;585181;585182;585183;585184;614385;614386;614387;614388;614389;614390;614391;614392;614393;614394;614395;614396;614397;614398;614399;614400;614401;614402;614403;614404;614405;614406;614407;614408;614409;614410;614411;614412;614413;614414;614415;614416;614417;614418;614419;614420;614421;614422;614423;614424;614425;614426;614427;614428;614429;614430;614431;614432;614433;614434;614435;614436;614437;614438;614439;614440;614441;614442;614443;614444;614445;614446;614447;614448;614449;615195;615196;675111;675112;675113;675114;675115;675116;675117;675118;675119;675120;675121;675122;675123;675124;675125;675126;675127;675128;675129;675130;675131;675132;675133;675134;675135;675136;675137;675138;675139;675140	97375;97376;97377;97378;97379;97380;97381;97382;97383;97384;97385;97386;97387;97388;97389;97390;143362;143363;143364;143365;143366;143367;143368;143369;143370;143371;143372;143373;143374;143375;143376;143377;143378;143379;143380;143381;143382;143383;143384;143385;143386;143387;143388;143389;143390;143391;143392;143393;143394;143395;143396;143397;143398;143399;143400;143401;143402;143403;143404;143405;143406;143407;143408;143409;143410;143411;143412;143413;143414;143415;143416;143417;143418;143419;143420;143421;143422;143423;143424;148016;148017;148018;148019;148020;148021;148022;148023;148024;148025;148026;148027;148028;148029;148030;148031;148032;148033;148034;148035;148036;148037;148038;148039;148040;148041;148042;148043;148044;148045;148046;148047;148048;148049;148050;148051;148052;148053;148054;148055;148056;148057;148058;148059;148060;148061;148062;148063;187814;187815;187816;187817;187818;187819;187820;187821;187822;187823;187824;187825;187826;187827;187828;187829;187830;187831;187832;187833;187834;187835;187836;187837;187838;187839;187840;187841;187842;187843;187844;187845;187846;187847;187848;187849;187850;187851;187852;187853;187854;187855;187856;187857;190537;190538;190539;190540;190541;190542;190543;190544;190545;190546;190547;190548;190549;190550;190551;190552;190553;190554;190555;190556;190557;190558;190559;190560;190561;190562;190563;190564;197915;197916;197917;197918;197919;197920;197921;197922;197923;197924;197925;197926;197927;197928;197929;197930;197931;197932;197933;197934;197935;197936;197937;197938;197939;197940;197941;197942;197943;197944;197945;197946;197947;197948;197949;197950;197951;197952;202673;202674;202675;202676;202677;202678;202679;231981;231982;231983;231984;231985;231986;231987;231988;340437;340438;340439;340440;340441;340442;356406;383000;383001;383002;383003;383004;383005;383006;383007;383008;383009;383010;383011;383012;383013;383014;383015;383016;383017;440606;440607;440608;440609;440610;440611;440612;440613;440614;440615;440616;440617;440618;440619;440620;440621;440622;440623;440624;440625;440626;440627;440628;440629;440630;440631;440632;440633;441051;441052;441053;441054;441055;441056;441057;441058;441059;441060;441061;441062;441063;441064;441065;441066;441067;441068;441069;441070;441071;441072;441073;441074;441075;441076;441077;441078;441079;441080;441081;441082;441083;441084;441085;441086;441087;441088;441089;441090;441091;441092;441093;441094;441095;441096;441097;441098;441099;441100;441101;441102;441103;441104;441105;441106;441107;441108;441109;441110;441111;441112;441113;441114;441115;441116;441117;441118;441119;441120;441121;441122;441123;441124;441125;441126;441127;441128;441129;441130;441131;441132;441133;441134;441135;441136;441137;441138;441139;441140;441141;441142;441143;441144;441145;441146;441147;441148;441149;441150;455329;455330;455331;455332;455333;455334;455335;455336;455337;455338;455339;455340;455341;455342;455343;455344;455345;455346;455347;455348;455349;455350;455351;455352;455353;455354;455355;455356;455357;455358;455359;455360;455361;455362;455363;455364;455365;455366;455367;455368;455369;455370;455371;455372;455373;455374;455375;455376;455377;455378;456077;456078;456079;456080;456081;456082;456083;456084;456085;456086;456087;456088;456089;456090;456091;486335;486336;486337;486338;486339;486340;486341;493522;493523;493524;493578;493579;493580;493581;493582;493583;493584;493585;493586;493587;493588;493589;493590;493591;493592;493593;493594;493595;493596;493597;493598;493599;493600;493601;564976;564977;564978;564979;564980;564981;564982;564983;564984;564985;564986;564987;564988;564989;564990;564991;564992;564993;564994;564995;564996;564997;564998;564999;565000;565001;565002;565003;565004;565005;565006;565007;565008;565009;565010;565011;565012;565013;565014;565015;565016;565017;565018;565019;565020;565021;565022;565023;565024;565025;565026;565027;565028;565029;565030;565031;565032;565033;565034;565035;565036;565037;565038;565039;565040;565041;565042;565043;565044;565045;565046;565047;565048;565049;565050;565051;565052;565053;565054;565055;565056;565057;565058;565059;565060;565061;565062;565063;565064;565065;565066;565067;565068;565069;565070;565071;565072;565073;565074;565075;565076;565077;565078;565079;565080;565081;565082;565083;565084;565085;565086;565087;565088;565089;565090;565091;565092;565093;565094;565095;565096;565097;565098;631342;631343;631344;631345;631346;631347;631348;631349;631350;631351;631352;631353;631354;631355;631356;631357;631358;631359;631360;631361;631362;631363;631364;631365;631366;631367;631368;631369;631370;631371;631372;631373;631374;631375;631376;631377;631378;631379;631380;631381;631382;631383;631384;631385;631386;631387;631388;631389;631390;631391;631392;631393;631394;631395;631396;631397;631398;631399;631400;631401;631402;631403;631404;631405;631406;631407;631408;631409;631410;631411;631412;631413;631414;631415;631416;631417;631418;631419;631420;631421;631422;631423;631424;631425;631426;631427;631428;631429;631430;631431;631432;631433;631434;631435;631436;631437;631438;631439;631440;631441;631442;631443;631444;631445;631446;639238;639239;639240;639241;639242;639243;639244;639245;639246;639247;639248;639249;639250;639251;639252;639253;639254;639255;671744;671745;671746;671747;671748;671749;671750;671751;671752;671753;671754;671755;671756;671757;671758;671759;671760;671761;671762;671763;671764;671765;671766;671767;671768;671769;671770;671771;671772;671773;671774;671775;671776;671777;671778;671779;671780;671781;671782;671783;671784;671785;671786;671787;671788;671789;671790;671791;671792;671793;671794;671795;671796;671797;671798;671799;671800;671801;671802;671803;671804;671805;671806;671807;671808;671809;672613;672614;741645;741646;741647;741648;741649;741650;741651;741652;741653;741654;741655;741656;741657;741658;741659;741660;741661;741662;741663;741664;741665;741666;741667;741668;741669;741670;741671;741672;741673;741674	97386;143371;148029;187822;187852;190542;197938;202675;202678;231982;231985;231988;340437;356406;383008;440610;441057;455353;456077;486339;493523;493581;565003;565042;565098;631382;639249;671764;671809;672613;741667	346;347;348;349;350;351;352;353;354	342;344;348;398;434;444;448;450;458
O15047;Q9UPS6	O15047	10;1	10;1	10;1	Histone-lysine N-methyltransferase SETD1A	SETD1A	sp|O15047|SET1A_HUMAN Histone-lysine N-methyltransferase SETD1A OS=Homo sapiens OX=9606 GN=SETD1A PE=1 SV=3	2	10	10	10	2	2	6	5	1	3	6	3	3	6	3	4	1	7	8	3	6	6	5	7	4	3	5	2	2	5	1	2	3	4	2	6	2	2	2	6	2	2	6	5	1	3	6	3	3	6	3	4	1	7	8	3	6	6	5	7	4	3	5	2	2	5	1	2	3	4	2	6	2	2	2	6	2	2	6	5	1	3	6	3	3	6	3	4	1	7	8	3	6	6	5	7	4	3	5	2	2	5	1	2	3	4	2	6	2	2	2	6	8.1	8.1	8.1	186.03	1707	1707;1966	2.35	27	104	48	19	4		0	62.34	2.2	2.2	5.2	4.6	0.6	3	5.2	3.2	2.9	5.2	2.9	3.5	0.8	5.9	6.9	2.5	4.6	4.6	3.9	5.6	3.3	2.1	4.5	1.6	1.5	4.5	0.7	1.5	2.9	3.1	1.5	5.2	1.4	1.5	1.5	4.5	393790000	5454400	2804600	20020000	10464000	1535700	7147500	20038000	8044900	5347200	16440000	4886800	7470500	690300	28147000	22785000	7330500	18403000	27328000	5648300	20606000	2396500	1756300	20429000	5059100	13012000	20615000	766720	2810900	12426000	10193000	8121400	18446000	6685900	5881700	0	24596000	5469300	75756	38952	278060	145340	21329	99271	278310	111740	74267	228330	67872	103760	9587.5	390930	316450	101810	255600	379550	78448	286190	33285	24393	283730	70266	180730	286330	10649	39040	172580	141570	112800	256200	92859	81691	0	341600	10981000	7971600	10959000	11052000	0	13207000	14867000	13026000	11000000	11994000	7085400	12405000	0	9612000	10413000	9416400	11485000	10700000	9205900	10905000	8896300	8632700	10713000	8188000	7598300	7985300	0	6100700	7147200	8586000	9854300	6175500	10185000	9514700	0	11717000	3	1	8	7	1	4	8	4	4	7	3	4	1	11	10	4	10	13	7	13	5	3	8	2	4	8	1	3	3	5	3	6	3	2	2	15	196				232	8788;9878;12361;18616;25032;26998;30757;32393;33420;36526	True;True;True;True;True;True;True;True;True;True	9121;10248;12799;19232;26037;28062;31915;33608;34658;37859	168438;168439;168440;168441;168442;168443;168444;168445;168446;168447;168448;168449;168450;168451;168452;168453;168454;168455;168456;168457;168458;168459;168460;168461;168462;168463;168464;168465;168466;168467;168468;168469;168470;168471;189555;189556;189557;189558;189559;189560;189561;189562;189563;189564;189565;189566;189567;189568;189569;189570;189571;189572;189573;189574;189575;189576;189577;189578;189579;189580;189581;189582;189583;189584;189585;189586;189587;189588;189589;189590;189591;189592;189593;189594;189595;189596;189597;238382;238383;238384;238385;238386;238387;238388;238389;238390;238391;238392;238393;238394;238395;238396;238397;238398;238399;238400;238401;238402;238403;238404;351313;351314;351315;351316;351317;351318;351319;351320;351321;351322;351323;351324;351325;351326;351327;351328;351329;351330;351331;351332;351333;351334;351335;351336;351337;351338;351339;351340;351341;351342;351343;351344;351345;351346;351347;351348;351349;351350;351351;351352;351353;351354;351355;351356;351357;351358;474262;474263;474264;509836;509837;509838;584299;621549;621550;621551;621552;621553;621554;621555;621556;621557;621558;642963;642964;642965;642966;642967;642968;642969;642970;642971;642972;642973;642974;642975;642976;642977;642978;642979;642980;642981;642982;642983;642984;702858;702859;702860;702861;702862;702863;702864;702865;702866;702867;702868;702869;702870;702871;702872;702873;702874	179462;179463;179464;179465;179466;179467;179468;179469;179470;179471;179472;179473;179474;179475;179476;179477;179478;179479;179480;179481;179482;179483;179484;179485;179486;179487;179488;179489;179490;179491;179492;179493;179494;179495;202931;202932;202933;202934;202935;202936;202937;202938;202939;202940;202941;202942;202943;202944;202945;202946;202947;202948;202949;202950;202951;202952;202953;202954;202955;202956;202957;202958;202959;202960;202961;202962;202963;202964;202965;202966;202967;202968;202969;202970;202971;202972;202973;256426;256427;256428;256429;256430;256431;256432;256433;256434;256435;256436;256437;256438;256439;256440;256441;256442;256443;256444;256445;256446;256447;256448;381726;381727;381728;381729;381730;381731;381732;381733;381734;381735;381736;381737;381738;381739;381740;381741;381742;381743;381744;381745;381746;381747;381748;381749;381750;381751;381752;381753;381754;381755;381756;381757;381758;381759;381760;381761;381762;381763;381764;381765;381766;381767;381768;381769;381770;381771;517166;517167;517168;556432;556433;556434;638278;684309;684310;684311;684312;684313;684314;684315;684316;684317;684318;707022;707023;707024;707025;707026;707027;707028;707029;707030;707031;707032;707033;707034;707035;707036;707037;707038;707039;707040;707041;707042;707043;771982;771983;771984;771985;771986;771987;771988;771989;771990;771991;771992;771993;771994;771995;771996;771997;771998	179474;202961;256437;381748;517167;556432;638278;684318;707025;771988	355;356	797;802
O15056	O15056	21	21	21	Synaptojanin-2	SYNJ2	sp|O15056|SYNJ2_HUMAN Synaptojanin-2 OS=Homo sapiens OX=9606 GN=SYNJ2 PE=1 SV=3	1	21	21	21	4	1	7	6	1	5	6	6	2	8	0	3	1	9	11	9	8	7	5	5	4	6	10	2	4	4	2	2	4	5	6	8	1	3	3	9	4	1	7	6	1	5	6	6	2	8	0	3	1	9	11	9	8	7	5	5	4	6	10	2	4	4	2	2	4	5	6	8	1	3	3	9	4	1	7	6	1	5	6	6	2	8	0	3	1	9	11	9	8	7	5	5	4	6	10	2	4	4	2	2	4	5	6	8	1	3	3	9	19.4	19.4	19.4	165.54	1496	1496	2.03	3	177	5	2			0	207.62	4.3	1.9	7.6	7	0.8	5.3	7	6.4	2.8	8.9	0	4.5	0.9	8.8	10.8	8.5	7.8	6.8	5.1	5.1	4.2	6	8.6	2.7	4.8	4.3	2.7	2.7	4.4	5	6.6	8	1.9	3.6	3.9	8.6	646640000	14696000	807730	33693000	8760700	851160	6401500	18301000	22495000	3848000	16526000	0	6057400	1081200	38669000	56018000	25877000	39481000	24335000	8221500	21215000	4721100	5994600	51588000	6223400	10312000	27583000	4803800	5519800	21993000	19654000	24707000	52874000	1618700	16521000	13461000	31733000	9797600	222660	12238	510510	132740	12896	96992	277300	340840	58303	250390	0	91778	16382	585890	848750	392080	598190	368710	124570	321430	71532	90827	781640	94295	156250	417930	72785	83633	333230	297790	374350	801120	24526	250320	203950	480800	20954000	0	17231000	11255000	0	10327000	13679000	19279000	8056700	11150000	0	12445000	8475200	15569000	21894000	17793000	17448000	14732000	12324000	14109000	15803000	15360000	19924000	9113700	7830800	14972000	8428500	11764000	12554000	12073000	17765000	15045000	0	13434000	8767700	16569000	6	1	6	6	1	5	9	6	2	8	0	3	2	8	11	10	8	7	5	5	4	6	10	1	4	4	2	2	4	5	7	9	1	3	2	10	183				233	4600;5612;7297;8162;10948;10969;11051;11481;15519;16542;17853;18863;19090;25657;28604;29634;29676;30457;30663;31646;35631	True;True;True;True;True;True;True;True;True;True;True;True;True;True;True;True;True;True;True;True;True	4761;5837;7578;8482;11350;11371;11456;11892;16055;17113;18451;19485;19715;26671;29704;30758;30801;31608;31816;32838;36943	92546;92547;92548;92549;92550;92551;92552;92553;92554;92555;92556;92557;92558;92559;92560;92561;92562;92563;92564;92565;92566;92567;92568;92569;92570;92571;92572;92573;92574;92575;92576;92577;92578;92579;92580;92581;109537;109538;142905;142906;142907;142908;142909;142910;142911;157234;157235;157236;157237;157238;209910;209911;209912;209913;209914;209915;209916;209917;209918;209919;209920;209921;209922;209923;209924;209925;209926;209927;209928;210258;210259;210260;212234;212235;212236;220360;220361;220362;220363;297335;297336;297337;315095;315096;315097;315098;315099;337916;337917;337918;337919;337920;337921;355552;355553;355554;355555;355556;355557;355558;355559;355560;355561;359416;359417;359418;359419;359420;359421;359422;483509;483510;483511;483512;483513;483514;483515;483516;483517;483518;483519;483520;540301;540302;540303;540304;562186;562187;562188;562189;562190;562191;562192;562193;562194;562195;562196;563196;563197;563198;563199;578659;578660;578661;578662;578663;578664;578665;578666;578667;578668;578669;578670;578671;582348;601369;601370;601371;601372;601373;601374;601375;601376;601377;601378;601379;601380;601381;601382;601383;601384;601385;601386;601387;601388;601389;601390;601391;601392;601393;601394;685566;685567;685568;685569;685570;685571	98458;98459;98460;98461;98462;98463;98464;98465;98466;98467;98468;98469;98470;98471;98472;98473;98474;98475;98476;98477;98478;98479;98480;98481;98482;98483;98484;98485;98486;98487;98488;98489;98490;98491;98492;98493;116694;116695;152582;152583;152584;152585;152586;152587;152588;167877;167878;167879;167880;167881;225396;225397;225398;225399;225400;225401;225402;225403;225404;225405;225406;225407;225408;225409;225410;225411;225412;225413;225414;225794;225795;225796;227999;228000;228001;236802;236803;236804;236805;321825;321826;321827;340974;340975;340976;340977;340978;340979;366315;366316;366317;366318;366319;366320;386494;386495;386496;386497;386498;386499;386500;386501;386502;386503;390667;390668;390669;390670;390671;390672;390673;527117;527118;527119;527120;527121;527122;527123;527124;527125;527126;527127;527128;589148;589149;589150;589151;613637;613638;613639;613640;613641;613642;613643;613644;613645;613646;613647;614665;614666;614667;614668;631567;631568;631569;631570;631571;631572;631573;631574;631575;631576;631577;631578;631579;635773;656654;656655;656656;656657;656658;656659;656660;656661;656662;656663;656664;656665;656666;656667;656668;656669;656670;656671;656672;656673;656674;656675;656676;656677;656678;656679;752841;752842;752843;752844;752845;752846	98473;116695;152583;167878;225399;225794;227999;236805;321827;340975;366320;386499;390670;527117;589150;613642;614665;631574;635773;656664;752843	357	500
O15063	O15063	3	3	3	Uncharacterized protein KIAA0355	KIAA0355	sp|O15063|GRRE1_HUMAN Granule associated Rac and RHOG effector protein 1 OS=Homo sapiens OX=9606 GN=GARRE1 PE=1 SV=2	1	3	3	3	0	0	0	0	0	0	1	0	1	0	0	0	0	1	1	1	2	1	0	0	1	1	1	0	0	0	0	0	1	0	1	1	0	0	0	1	0	0	0	0	0	0	1	0	1	0	0	0	0	1	1	1	2	1	0	0	1	1	1	0	0	0	0	0	1	0	1	1	0	0	0	1	0	0	0	0	0	0	1	0	1	0	0	0	0	1	1	1	2	1	0	0	1	1	1	0	0	0	0	0	1	0	1	1	0	0	0	1	3.6	3.6	3.6	116.02	1070	1070	2		15					0	11.349	0	0	0	0	0	0	1.2	0	1.2	0	0	0	0	1.2	1.1	1.2	2.3	1.1	0	0	1.2	1.2	1.2	0	0	0	0	0	1.2	0	1.2	1.2	0	0	0	1.2	37372000	0	0	0	0	0	0	1460600	0	2077800	0	0	0	0	3137800	626840	2148800	5904100	928380	0	0	784690	703890	0	0	0	0	0	0	6234800	0	4575400	6749100	0	0	0	2039700	812430	0	0	0	0	0	0	31753	0	45170	0	0	0	0	68212	13627	46712	128350	20182	0	0	17059	15302	0	0	0	0	0	0	135540	0	99465	146720	0	0	0	44341	0	0	0	0	0	0	0	0	0	0	0	0	0	0	0	0	3123900	0	0	0	0	0	0	0	0	0	0	0	0	0	0	0	0	0	0	0	0	0	0	0	0	0	1	0	1	0	0	0	0	1	1	1	2	1	0	0	1	1	1	0	0	0	0	0	1	0	1	1	0	0	0	1	15				234	6243;12654;20169	True;True;True	6488;13096;20839	123075;123076;123077;123078;123079;123080;123081;123082;123083;243434;243435;243436;379021;379022;379023	131233;131234;131235;131236;131237;131238;131239;131240;131241;261801;261802;261803;411779;411780;411781	131233;261801;411780
O15067	O15067	10	10	10	Phosphoribosylformylglycinamidine synthase	PFAS	sp|O15067|PUR4_HUMAN Phosphoribosylformylglycinamidine synthase OS=Homo sapiens OX=9606 GN=PFAS PE=1 SV=4	1	10	10	10	1	1	5	1	1	3	1	1	2	2	1	3	0	2	5	2	4	4	2	3	2	2	3	0	2	2	1	1	1	1	1	0	1	0	1	5	1	1	5	1	1	3	1	1	2	2	1	3	0	2	5	2	4	4	2	3	2	2	3	0	2	2	1	1	1	1	1	0	1	0	1	5	1	1	5	1	1	3	1	1	2	2	1	3	0	2	5	2	4	4	2	3	2	2	3	0	2	2	1	1	1	1	1	0	1	0	1	5	9	9	9	144.73	1338	1338	2.07		66	3	1			0	49.999	1	1	4	1	1	2.8	1	0.7	1.6	1.8	1	2.4	0	1.6	4.6	1.5	3.7	3.7	2.2	3	2.2	2.2	2.3	0	1.5	1.7	0.7	0.7	0.7	0.7	0.7	0	0.7	0	0.7	4.6	199780000	1190900	545140	17623000	1828200	421380	6120700	1102300	0	2468600	6036700	2927600	8120200	0	5002300	16652000	5843100	20912000	7849900	2667900	10729000	1932700	3314200	8337600	0	7346900	7268500	3601900	3250800	6834800	4368200	5404900	0	2910800	0	4818600	22353000	3444500	20533	9398.9	303840	31521	7265.2	105530	19005	0	42562	104080	50477	140000	0	86246	287100	100740	360560	135340	45998	184980	33322	57142	143750	0	126670	125320	62102	56049	117840	75314	93187	0	50186	0	83079	385390	0	0	8689300	0	0	8911400	0	0	3250600	5137800	0	8361800	0	3529700	5617400	6918900	7479900	4645500	4826400	6172000	7703600	11369000	5454000	0	5102800	0	0	0	0	0	0	0	0	0	0	7658900	1	1	5	1	1	3	1	1	2	3	1	4	0	2	5	2	4	4	2	3	2	2	3	0	2	2	1	1	1	1	1	0	1	0	1	6	70				235	1091;3065;6145;7593;9307;9901;23652;27591;28259;33020	True;True;True;True;True;True;True;True;True;True	1116;3180;6387;7882;9659;10272;24605;28670;29357;34248	22476;22477;22478;22479;22480;22481;22482;22483;61614;120840;120841;147617;147618;147619;147620;147621;147622;147623;147624;147625;147626;147627;147628;147629;147630;178108;178109;178110;178111;178112;178113;178114;190008;190009;190010;190011;452406;452407;452408;452409;452410;452411;452412;452413;520001;534140;635358;635359;635360;635361;635362;635363;635364;635365;635366;635367;635368;635369;635370;635371;635372;635373;635374;635375;635376;635377;635378;635379;635380;635381	23829;23830;23831;23832;23833;23834;23835;23836;65149;128692;128693;157402;157403;157404;157405;157406;157407;157408;157409;157410;157411;157412;157413;157414;157415;189599;189600;189601;189602;189603;189604;189605;203394;203395;203396;203397;494178;494179;494180;494181;494182;494183;494184;494185;567377;582463;699077;699078;699079;699080;699081;699082;699083;699084;699085;699086;699087;699088;699089;699090;699091;699092;699093;699094;699095;699096;699097;699098;699099;699100;699101	23835;65149;128693;157409;189604;203395;494185;567377;582463;699081	358	1218
O15078	O15078	6	6	6	Centrosomal protein of 290 kDa	CEP290	sp|O15078|CE290_HUMAN Centrosomal protein of 290 kDa OS=Homo sapiens OX=9606 GN=CEP290 PE=1 SV=2	1	6	6	6	0	0	0	1	0	1	1	0	0	1	1	0	0	4	1	0	1	0	1	1	0	0	0	0	0	0	0	0	0	0	0	0	0	0	0	2	0	0	0	1	0	1	1	0	0	1	1	0	0	4	1	0	1	0	1	1	0	0	0	0	0	0	0	0	0	0	0	0	0	0	0	2	0	0	0	1	0	1	1	0	0	1	1	0	0	4	1	0	1	0	1	1	0	0	0	0	0	0	0	0	0	0	0	0	0	0	0	2	2.9	2.9	2.9	290.38	2479	2479	1	15						0	11.709	0	0	0	0.4	0	0.4	0.4	0	0	0.4	0.4	0	0	2	0.6	0	0.6	0	0.4	0.4	0	0	0	0	0	0	0	0	0	0	0	0	0	0	0	0.8	13713000	0	0	0	333080	0	196050	1192000	0	0	226660	1046100	0	0	4886100	1176000	0	495270	0	923180	2058400	0	0	0	0	0	0	0	0	0	0	0	0	0	0	0	1179900	95227	0	0	0	2313	0	1361.4	8277.5	0	0	1574	7264.6	0	0	33931	8166.7	0	3439.4	0	6411	14295	0	0	0	0	0	0	0	0	0	0	0	0	0	0	0	8193.5	0	0	0	0	0	0	0	0	0	0	0	0	0	3494300	0	0	0	0	0	0	0	0	0	0	0	0	0	0	0	0	0	0	0	0	0	0	0	0	0	1	0	1	1	0	0	1	0	0	0	4	1	0	1	0	1	1	0	0	0	0	0	0	0	0	0	0	0	0	0	0	0	2	14				236	15305;17729;21425;27345;29613;34969	True;True;True;True;True;True	15835;18320;22138;28417;30736;36261	293635;334965;405717;515521;561795;561796;561797;561798;561799;561800;561801;561802;672395;672396;672397	318033;363134;443334;562417;613238;613239;613240;613241;613242;613243;613244;613245;738448;738449;738450	318033;363134;443334;562417;613239;738448	359	2163
O15084	O15084	4	4	4	Serine/threonine-protein phosphatase 6 regulatory ankyrin repeat subunit A	ANKRD28	sp|O15084|ANR28_HUMAN Serine/threonine-protein phosphatase 6 regulatory ankyrin repeat subunit A OS=Homo sapiens OX=9606 GN=ANKRD28 PE=1 SV=5	1	4	4	4	0	0	1	0	0	0	0	0	0	0	0	0	0	1	2	2	2	2	1	2	0	0	1	0	0	2	0	0	0	0	0	1	0	0	0	3	0	0	1	0	0	0	0	0	0	0	0	0	0	1	2	2	2	2	1	2	0	0	1	0	0	2	0	0	0	0	0	1	0	0	0	3	0	0	1	0	0	0	0	0	0	0	0	0	0	1	2	2	2	2	1	2	0	0	1	0	0	2	0	0	0	0	0	1	0	0	0	3	4.7	4.7	4.7	112.96	1053	1053	2.14		18	3				0	12.052	0	0	0.8	0	0	0	0	0	0	0	0	0	0	1.5	2.4	3	2.4	2.4	1.5	2.4	0	0	1.5	0	0	2.3	0	0	0	0	0	1.5	0	0	0	3.9	43449000	0	0	5576800	0	0	0	0	0	0	0	0	0	0	926230	4779600	2812500	3942100	4551000	380540	3535000	0	0	806540	0	0	6934200	0	0	0	0	0	773800	0	0	0	8430600	1206900	0	0	154910	0	0	0	0	0	0	0	0	0	0	25729	132770	78124	109500	126420	10571	98195	0	0	22404	0	0	192620	0	0	0	0	0	21494	0	0	0	234180	0	0	0	0	0	0	0	0	0	0	0	0	0	0	3046000	2253500	2039600	2991400	0	2391600	0	0	0	0	0	0	0	0	0	0	0	0	0	0	0	3388800	0	0	1	0	0	0	0	0	0	0	0	0	0	1	2	2	2	2	1	2	0	0	1	0	0	2	0	0	0	0	0	1	0	0	0	4	21				237	19256;22709;29664;31066	True;True;True;True	19887;23624;30788;32241	362409;362410;362411;362412;362413;362414;362415;362416;362417;362418;362419;362420;433941;433942;563021;563022;590393;590394;590395;590396;590397	393810;393811;393812;393813;393814;393815;393816;393817;393818;393819;393820;393821;473933;473934;614479;614480;645021;645022;645023;645024;645025	393816;473933;614480;645025	360	155
O15126	O15126	3	3	3	Secretory carrier-associated membrane protein 1	SCAMP1	sp|O15126|SCAM1_HUMAN Secretory carrier-associated membrane protein 1 OS=Homo sapiens OX=9606 GN=SCAMP1 PE=1 SV=2	1	3	3	3	0	0	1	0	0	1	0	0	0	1	0	1	0	1	0	0	0	2	0	0	0	0	0	0	1	0	0	0	0	0	1	0	0	0	0	0	0	0	1	0	0	1	0	0	0	1	0	1	0	1	0	0	0	2	0	0	0	0	0	0	1	0	0	0	0	0	1	0	0	0	0	0	0	0	1	0	0	1	0	0	0	1	0	1	0	1	0	0	0	2	0	0	0	0	0	0	1	0	0	0	0	0	1	0	0	0	0	0	13	13	13	37.92	338	338	5					9		0	7.3188	0	0	3.8	0	0	3.8	0	0	0	3.8	0	3.8	0	6.8	0	0	0	9.2	0	0	0	0	0	0	3.8	0	0	0	0	0	3.8	0	0	0	0	0	7637800	0	0	1515100	0	0	850670	0	0	0	846600	0	947720	0	645820	0	0	0	2065800	0	0	0	0	0	0	766100	0	0	0	0	0	0	0	0	0	0	0	509190	0	0	101010	0	0	56711	0	0	0	56440	0	63182	0	43055	0	0	0	137720	0	0	0	0	0	0	51074	0	0	0	0	0	0	0	0	0	0	0	0	0	0	0	0	0	0	0	0	0	0	0	0	0	0	0	0	3041000	0	0	0	0	0	0	0	0	0	0	0	0	0	0	0	0	0	0	0	0	1	0	0	1	0	0	0	1	0	1	0	1	0	0	0	2	0	0	0	0	0	0	1	0	0	0	0	0	1	0	0	0	0	0	9				238	2679;31603;31898	True;True;True	2786;32793;33099	53561;53562;53563;53564;53565;53566;600616;608789;608790	56552;56553;56554;56555;56556;56557;655882;665793;665794	56557;655882;665794	361	308
O15144	O15144	13	13	13	Actin-related protein 2/3 complex subunit 2	ARPC2	sp|O15144|ARPC2_HUMAN Actin-related protein 2/3 complex subunit 2 OS=Homo sapiens OX=9606 GN=ARPC2 PE=1 SV=1	1	13	13	13	1	2	3	3	1	2	7	1	2	3	3	4	4	7	8	4	11	8	6	8	9	6	2	1	5	6	0	5	3	4	5	10	2	3	5	9	1	2	3	3	1	2	7	1	2	3	3	4	4	7	8	4	11	8	6	8	9	6	2	1	5	6	0	5	3	4	5	10	2	3	5	9	1	2	3	3	1	2	7	1	2	3	3	4	4	7	8	4	11	8	6	8	9	6	2	1	5	6	0	5	3	4	5	10	2	3	5	9	37.3	37.3	37.3	34.333	300	300	5.09					196	19	0	57.788	3.3	6.3	8.7	8.7	3.3	6.3	20	3.3	6.3	8.7	8.7	15	12.3	22.3	22	12.3	32.7	26	19	26	27.7	18.3	6.3	3	16.3	18.3	0	17	8.3	13	17	29.7	6.3	9.7	15.7	30.3	1137400000	986850	1381300	15927000	8767600	0	5308200	41027000	681490	3313700	4726800	6975400	19362000	13403000	79920000	54431000	11413000	84972000	111160000	32074000	50897000	31376000	17008000	688060	6112900	36267000	49929000	0	30590000	33896000	33708000	35751000	132960000	4717300	17029000	68854000	91792000	56870000	49343	69065	796330	438380	0	265410	2051300	34075	165680	236340	348770	968090	670130	3996000	2721600	570670	4248600	5558100	1603700	2544800	1568800	850400	34403	305650	1813300	2496500	0	1529500	1694800	1685400	1787500	6648000	235860	851460	3442700	4589600	0	34001000	53220000	59459000	0	24221000	65006000	0	24246000	23211000	50388000	64217000	59879000	118850000	115790000	60292000	129840000	149950000	101190000	97711000	136880000	102300000	23723000	0	89859000	66702000	0	62172000	51858000	85197000	99482000	181600000	37817000	41391000	58600000	134600000	1	2	4	4	1	2	7	1	4	4	3	6	4	10	11	6	18	12	7	10	11	6	2	1	6	9	0	6	3	4	7	15	2	3	6	16	214				239	2887;3415;3949;5052;5368;7546;7547;14327;21942;22703;32848;35743;35744	True;True;True;True;True;True;True;True;True;True;True;True;True	2999;3539;4095;4096;5256;5584;7833;7834;14818;22751;22752;23618;34072;37057;37058	57717;57718;57719;57720;57721;69373;69374;69375;69376;69377;69378;69379;69380;80653;80654;80655;80656;80657;80658;80659;80660;80661;80662;80663;80664;80665;80666;80667;80668;80669;80670;80671;80672;80673;80674;80675;80676;80677;80678;80679;80680;80681;80682;80683;80684;80685;80686;80687;80688;80689;80690;80691;80692;80693;80694;99872;99873;99874;99875;99876;99877;99878;99879;99880;99881;99882;99883;105091;105092;105093;105094;105095;105096;105097;105098;105099;105100;105101;105102;105103;105104;105105;105106;105107;105108;105109;105110;105111;105112;105113;105114;105115;105116;147069;147070;147071;147072;147073;147074;147075;147076;147077;147078;147079;147080;147081;147082;147083;147084;147085;147086;275413;275414;275415;275416;275417;275418;275419;275420;275421;275422;275423;275424;275425;275426;275427;275428;275429;275430;275431;275432;275433;275434;417803;417804;417805;417806;417807;417808;417809;417810;417811;417812;417813;417814;417815;417816;417817;417818;417819;417820;417821;417822;417823;417824;417825;417826;417827;417828;417829;417830;417831;417832;417833;417834;417835;417836;417837;417838;417839;417840;417841;417842;417843;417844;417845;417846;433925;631426;631427;631428;631429;631430;631431;631432;631433;631434;631435;631436;631437;631438;631439;631440;631441;631442;631443;631444;631445;631446;688484;688485;688486;688487;688488;688489;688490;688491;688492;688493;688494;688495;688496;688497;688498;688499	61004;61005;61006;61007;61008;73165;73166;73167;73168;73169;73170;73171;73172;85421;85422;85423;85424;85425;85426;85427;85428;85429;85430;85431;85432;85433;85434;85435;85436;85437;85438;85439;85440;85441;85442;85443;85444;85445;85446;85447;85448;85449;85450;85451;85452;85453;85454;85455;85456;85457;85458;85459;85460;85461;85462;106380;106381;106382;106383;106384;106385;106386;106387;106388;106389;106390;106391;111720;111721;111722;111723;111724;111725;111726;111727;111728;111729;111730;111731;111732;111733;111734;111735;111736;111737;111738;111739;111740;111741;111742;111743;111744;111745;156849;156850;156851;156852;156853;156854;156855;156856;156857;156858;156859;156860;156861;156862;156863;156864;156865;156866;297867;297868;297869;297870;297871;297872;297873;297874;297875;297876;297877;297878;297879;297880;297881;297882;297883;297884;297885;297886;297887;297888;297889;456012;456013;456014;456015;456016;456017;456018;456019;456020;456021;456022;456023;456024;456025;456026;456027;456028;456029;456030;456031;456032;456033;456034;456035;456036;456037;456038;456039;456040;456041;456042;456043;456044;456045;456046;456047;456048;456049;456050;456051;456052;456053;456054;456055;473917;694983;694984;694985;694986;694987;694988;694989;694990;694991;694992;694993;694994;694995;694996;694997;694998;694999;695000;695001;695002;695003;756252;756253;756254;756255;756256;756257;756258;756259;756260;756261;756262;756263;756264;756265;756266;756267	61004;73170;85445;106381;111739;156860;156866;297875;456018;473917;694986;756254;756265	362;363;364	1;115;152
O15145	O15145	6	6	6	Actin-related protein 2/3 complex subunit 3	ARPC3	sp|O15145|ARPC3_HUMAN Actin-related protein 2/3 complex subunit 3 OS=Homo sapiens OX=9606 GN=ARPC3 PE=1 SV=3	1	6	6	6	0	0	0	0	0	1	0	1	1	0	1	2	1	5	5	0	5	3	2	3	0	1	3	1	1	2	0	1	1	1	2	3	1	1	0	5	0	0	0	0	0	1	0	1	1	0	1	2	1	5	5	0	5	3	2	3	0	1	3	1	1	2	0	1	1	1	2	3	1	1	0	5	0	0	0	0	0	1	0	1	1	0	1	2	1	5	5	0	5	3	2	3	0	1	3	1	1	2	0	1	1	1	2	3	1	1	0	5	37.1	37.1	37.1	20.546	178	178	6						57	0	36.691	0	0	0	0	0	6.2	0	7.3	6.2	0	6.2	13.5	6.2	33.1	29.8	0	29.8	16.3	13.5	19.7	0	3.9	19.7	7.3	6.2	13.5	0	6.2	6.2	6.2	12.4	17.4	6.2	7.3	0	29.8	281120000	0	0	0	0	0	873340	0	1270000	1294100	0	552800	3754300	989900	23644000	36097000	0	35901000	22893000	2281700	24644000	0	3166700	20597000	2121700	2448900	4498600	0	480200	1567900	1399500	2344400	33051000	1227000	1742900	0	52281000	28112000	0	0	0	0	0	87334	0	127000	129410	0	55280	375430	98990	2364400	3609700	0	3590100	2289300	228170	2464400	0	316670	2059700	212170	244890	449860	0	48020	156790	139950	234440	3305100	122700	174290	0	5228100	0	0	0	0	0	0	0	0	0	0	0	22992000	0	69958000	88749000	0	69105000	57022000	44668000	61156000	0	0	59585000	0	0	29841000	0	0	0	0	12134000	58978000	0	0	0	90588000	0	0	0	0	0	1	0	1	1	0	1	2	1	5	6	0	5	4	2	2	0	1	4	1	1	2	0	1	1	1	2	3	1	1	0	6	56				240	3664;5484;18489;24279;24322;32800	True;True;True;True;True;True	3800;5702;19104;25258;25259;25302;34024	74669;74670;74671;74672;74673;74674;107203;107204;348946;348947;348948;348949;348950;348951;348952;348953;348954;348955;348956;348957;348958;348959;348960;348961;348962;463964;463965;463966;463967;463968;463969;463970;463971;463972;463973;463974;463975;463976;464844;464845;464846;464847;464848;464849;464850;464851;464852;464853;464854;464855;630706;630707;630708;630709;630710;630711;630712	78829;78830;78831;78832;78833;78834;114179;114180;379254;379255;379256;379257;379258;379259;379260;379261;379262;379263;379264;379265;379266;379267;379268;379269;379270;506333;506334;506335;506336;506337;506338;506339;506340;506341;506342;506343;506344;506345;507225;507226;507227;507228;507229;507230;507231;507232;507233;507234;507235;507236;694171;694172;694173;694174;694175;694176;694177	78829;114180;379265;506343;507225;694174	365;366;367	9;19;129
O15160	O15160	6	6	6	DNA-directed RNA polymerases I and III subunit RPAC1	POLR1C	sp|O15160|RPAC1_HUMAN DNA-directed RNA polymerases I and III subunit RPAC1 OS=Homo sapiens OX=9606 GN=POLR1C PE=1 SV=1	1	6	6	6	0	0	1	0	0	1	1	1	1	1	1	3	1	3	3	0	3	2	0	1	1	2	0	1	0	1	0	0	0	0	1	1	0	1	0	5	0	0	1	0	0	1	1	1	1	1	1	3	1	3	3	0	3	2	0	1	1	2	0	1	0	1	0	0	0	0	1	1	0	1	0	5	0	0	1	0	0	1	1	1	1	1	1	3	1	3	3	0	3	2	0	1	1	2	0	1	0	1	0	0	0	0	1	1	0	1	0	5	20.5	20.5	20.5	39.249	346	346	4.94				2	34		0	19.488	0	0	2.9	0	0	2.9	2.9	2.9	2.9	4.6	2.9	11.3	2.9	11.3	11.3	0	10.1	7.5	0	2.9	4.6	5.8	0	2.9	0	2.9	0	0	0	0	2.9	4.6	0	2.9	0	16.8	46492000	0	0	1870100	0	0	1360000	782580	353900	720200	620660	492820	5326000	567110	4153200	5005600	0	4229900	4896500	0	1863500	658120	1346200	0	1039100	0	1784900	0	0	0	0	954570	0	0	892150	0	7574600	2734800	0	0	110010	0	0	80002	46034	20817	42364	36509	28989	313290	33359	244310	294450	0	248820	288030	0	109620	38713	79189	0	61122	0	104990	0	0	0	0	56151	0	0	52480	0	445570	0	0	0	0	0	0	0	0	0	0	0	12037000	0	9029500	10825000	0	9340500	9333800	0	0	0	10192000	0	0	0	0	0	0	0	0	0	0	0	0	0	8675700	0	0	1	0	0	1	1	1	1	1	1	3	1	3	4	0	3	2	0	1	1	2	0	1	0	1	0	0	0	0	1	1	0	1	0	5	37				241	399;5437;10041;14680;23693;35069	True;True;True;True;True;True	409;5654;10414;15187;24648;36365	8531;8532;8533;8534;8535;8536;8537;8538;8539;8540;8541;8542;8543;8544;8545;8546;8547;8548;8549;106441;106442;106443;192378;192379;282294;453197;453198;453199;453200;453201;453202;453203;453204;453205;675454;675455	8874;8875;8876;8877;8878;8879;8880;8881;8882;8883;8884;8885;8886;8887;8888;8889;8890;8891;8892;113409;113410;113411;205853;205854;305501;495071;495072;495073;495074;495075;495076;495077;495078;495079;495080;741994;741995	8878;113411;205853;305501;495080;741994	368;369	10;87
O15164	O15164	8	8	8	Transcription intermediary factor 1-alpha	TRIM24	sp|O15164|TIF1A_HUMAN Transcription intermediary factor 1-alpha OS=Homo sapiens OX=9606 GN=TRIM24 PE=1 SV=3	1	8	8	8	0	1	1	1	2	1	1	2	1	0	2	2	0	3	3	3	4	3	1	2	0	0	3	0	0	0	0	0	0	0	0	1	0	0	0	4	0	1	1	1	2	1	1	2	1	0	2	2	0	3	3	3	4	3	1	2	0	0	3	0	0	0	0	0	0	0	0	1	0	0	0	4	0	1	1	1	2	1	1	2	1	0	2	2	0	3	3	3	4	3	1	2	0	0	3	0	0	0	0	0	0	0	0	1	0	0	0	4	8.5	8.5	8.5	116.83	1050	1050	2.05		40	2				0	25.506	0	0.9	1.1	0.9	2	0.9	0.9	2.2	0.9	0	1.7	1.7	0	3	2.9	3	4.6	3	0.9	2.4	0	0	2.8	0	0	0	0	0	0	0	0	0.9	0	0	0	4	121270000	0	798710	3836900	2063900	1679600	987400	1508000	3396300	1807000	0	1506100	3302200	0	14404000	6234300	6979800	15191000	14785000	1291100	9723500	0	0	9642700	0	0	0	0	0	0	0	0	5323500	0	0	0	16808000	2090800	0	13771	66154	35585	28958	17024	25999	58558	31156	0	25967	56935	0	248340	107490	120340	261920	254910	22261	167650	0	0	166250	0	0	0	0	0	0	0	0	91784	0	0	0	289800	0	0	0	0	5896900	0	0	3090700	0	0	0	0	0	6076800	3891800	0	7318200	9371000	0	0	0	0	5146000	0	0	0	0	0	0	0	0	0	0	0	0	8198700	0	1	1	1	2	1	1	2	1	0	2	2	0	3	2	2	4	3	1	1	0	0	3	0	0	0	0	0	0	0	0	1	0	0	0	4	38				242	5586;9837;10110;14340;19420;24802;33207;34210	True;True;True;True;True;True;True;True	5809;10206;10486;14831;20076;25801;34439;35481	109256;109257;109258;109259;109260;109261;109262;109263;109264;189229;189230;189231;189232;189233;189234;189235;194709;194710;194711;194712;194713;194714;194715;194716;194717;275757;275758;275759;275760;275761;275762;275763;275764;275765;275766;275767;366198;470956;639049;658158;658159;658160	116407;116408;116409;116410;116411;116412;116413;116414;116415;202583;202584;202585;202586;202587;202588;202589;208866;208867;208868;208869;208870;208871;208872;208873;208874;298409;298410;298411;298412;298413;298414;298415;298416;298417;298418;298419;397992;513619;702903;723340;723341;723342	116408;202587;208866;298413;397992;513619;702903;723341	370;371	343;716
O15173	O15173	1	1	1	Membrane-associated progesterone receptor component 2	PGRMC2	sp|O15173|PGRC2_HUMAN Membrane-associated progesterone receptor component 2 OS=Homo sapiens OX=9606 GN=PGRMC2 PE=1 SV=1	1	1	1	1	0	0	0	0	0	1	0	0	0	1	0	1	0	0	0	0	0	0	0	0	0	0	0	0	0	0	0	0	1	0	1	0	0	0	0	0	0	0	0	0	0	1	0	0	0	1	0	1	0	0	0	0	0	0	0	0	0	0	0	0	0	0	0	0	1	0	1	0	0	0	0	0	0	0	0	0	0	1	0	0	0	1	0	1	0	0	0	0	0	0	0	0	0	0	0	0	0	0	0	0	1	0	1	0	0	0	0	0	8.5	8.5	8.5	23.818	223	223	5.83					1	5	0.0035807	4.5454	0	0	0	0	0	8.5	0	0	0	8.5	0	8.5	0	0	0	0	0	0	0	0	0	0	0	0	0	0	0	0	8.5	0	8.5	0	0	0	0	0	6887600	0	0	0	0	0	2041500	0	0	0	560840	0	2291200	0	0	0	0	0	0	0	0	0	0	0	0	0	0	0	0	1597800	0	396190	0	0	0	0	0	765290	0	0	0	0	0	226830	0	0	0	62316	0	254580	0	0	0	0	0	0	0	0	0	0	0	0	0	0	0	0	177530	0	44021	0	0	0	0	0	0	0	0	0	0	5366200	0	0	0	0	0	0	0	0	0	0	0	0	0	0	0	0	0	0	0	0	0	0	0	0	0	0	0	0	0	0	0	0	0	0	0	2	0	0	0	1	0	1	0	0	0	0	0	0	0	0	0	0	0	0	0	0	0	0	1	0	1	0	0	0	0	0	6				243	11510	True	11921	220851;220852;220853;220854;220855;220856	237297;237298;237299;237300;237301;237302	237300
O15226	O15226	30	30	30	NF-kappa-B-repressing factor	NKRF	sp|O15226|NKRF_HUMAN NF-kappa-B-repressing factor OS=Homo sapiens OX=9606 GN=NKRF PE=1 SV=2	1	30	30	30	8	6	12	11	7	8	12	7	4	11	9	10	12	14	20	13	16	16	12	16	13	10	14	2	13	12	4	6	8	6	9	9	5	7	4	23	8	6	12	11	7	8	12	7	4	11	9	10	12	14	20	13	16	16	12	16	13	10	14	2	13	12	4	6	8	6	9	9	5	7	4	23	8	6	12	11	7	8	12	7	4	11	9	10	12	14	20	13	16	16	12	16	13	10	14	2	13	12	4	6	8	6	9	9	5	7	4	23	43	43	43	77.672	690	690	3.04		69	393	52	20		0	199.39	12.3	8.7	18	17.1	11.2	12.5	18	11.3	5.9	17.4	13.8	14.8	19.3	23	29.4	19.7	21	27	18.3	24.3	20	15.7	20.9	3.2	22.2	17.4	6.1	9.6	12	9.4	14.8	14.5	8.1	11.3	6.7	35.1	3294600000	39235000	13584000	177960000	113040000	41402000	55024000	88259000	45691000	8933700	98368000	47848000	57599000	32964000	222030000	269470000	141060000	131670000	183750000	77309000	133070000	50939000	47344000	189090000	24729000	145970000	118320000	29252000	37922000	107400000	94128000	70837000	94349000	26155000	33122000	35073000	211690000	82365000	980870	339600	4449100	2825900	1035000	1375600	2206500	1142300	223340	2459200	1196200	1440000	824100	5550700	6736700	3526500	3291700	4593800	1932700	3326800	1273500	1183600	4727200	618230	3649200	2958000	731300	948060	2685000	2353200	1770900	2358700	653880	828040	876830	5292200	73772000	81856000	82293000	140450000	127890000	115100000	117270000	64768000	42516000	109190000	77490000	84252000	105710000	99818000	138780000	137950000	116670000	118070000	77240000	141540000	137490000	124470000	140810000	18347000	85990000	91844000	61220000	82264000	83675000	83570000	93518000	60329000	65152000	89751000	45331000	121280000	12	6	23	18	7	9	14	9	5	17	12	12	14	27	30	17	25	24	21	22	15	15	25	4	17	14	4	6	7	9	12	13	5	6	4	39	519				244	3886;4346;5252;6336;6780;7641;8764;9225;9226;10494;12801;14756;14991;19275;20674;22458;23377;23378;24750;24765;26184;26743;26940;30955;31259;31260;31261;33223;35637;35688	True;True;True;True;True;True;True;True;True;True;True;True;True;True;True;True;True;True;True;True;True;True;True;True;True;True;True;True;True;True	4029;4502;5467;6588;7041;7931;9096;9573;9574;10887;13248;15265;15514;15515;19906;21352;23348;23349;24312;24313;25746;25762;27210;27793;27997;32129;32436;32437;32438;34457;36949;37001;37002	79688;79689;79690;79691;79692;79693;79694;79695;79696;79697;79698;79699;79700;79701;79702;79703;79704;79705;79706;79707;79708;79709;79710;79711;79712;79713;79714;79715;79716;79717;79718;79719;79720;79721;79722;79723;79724;79725;79726;79727;79728;79729;79730;79731;79732;79733;79734;79735;88051;88052;88053;88054;88055;88056;88057;88058;88059;88060;88061;88062;88063;88064;88065;88066;88067;88068;103543;103544;125688;125689;125690;125691;125692;125693;125694;125695;125696;125697;125698;125699;125700;125701;125702;125703;125704;125705;125706;125707;125708;125709;125710;125711;125712;125713;125714;125715;125716;125717;125718;125719;125720;125721;125722;125723;125724;125725;125726;125727;125728;125729;125730;125731;125732;125733;125734;125735;133489;133490;133491;133492;133493;133494;133495;133496;133497;133498;133499;133500;133501;133502;133503;133504;133505;133506;133507;133508;133509;133510;148318;168121;168122;168123;168124;168125;168126;168127;168128;168129;168130;168131;168132;168133;168134;168135;168136;168137;168138;168139;168140;168141;168142;168143;168144;168145;168146;168147;168148;168149;168150;168151;168152;168153;168154;168155;168156;168157;168158;168159;168160;168161;168162;168163;168164;168165;168166;168167;168168;168169;176493;176494;176495;176496;176497;176498;176499;176500;176501;176502;176503;176504;176505;202577;202578;202579;202580;202581;202582;202583;202584;245782;245783;245784;245785;245786;245787;245788;245789;245790;245791;245792;245793;245794;245795;245796;245797;245798;245799;245800;245801;245802;245803;283813;283814;283815;283816;283817;288109;288110;288111;288112;288113;288114;288115;288116;288117;288118;288119;288120;288121;362682;362683;362684;362685;362686;390409;390410;390411;390412;390413;390414;390415;390416;390417;427962;427963;427964;427965;427966;427967;427968;427969;427970;427971;427972;427973;427974;427975;427976;427977;427978;427979;427980;427981;427982;427983;427984;427985;427986;427987;427988;427989;427990;427991;427992;427993;427994;427995;427996;427997;427998;427999;428000;428001;428002;428003;428004;428005;428006;428007;428008;428009;428010;428011;428012;428013;428014;428015;428016;428017;428018;428019;428020;428021;428022;428023;428024;428025;428026;428027;428028;428029;428030;447055;447056;447057;447058;447059;447060;447061;447062;447063;447064;447065;447066;447067;447068;447069;447070;447071;447072;447073;447074;447075;447076;447077;447078;447079;447080;447081;447082;447083;447084;447085;447086;447087;447088;447089;447090;447091;447092;447093;447094;447095;447096;447097;447098;447099;470204;470205;470206;470207;470208;470464;491431;491432;491433;503876;503877;503878;503879;503880;503881;503882;503883;503884;503885;503886;503887;503888;503889;503890;503891;503892;503893;503894;503895;503896;503897;503898;503899;503900;503901;503902;503903;503904;503905;503906;503907;503908;503909;503910;503911;503912;503913;503914;503915;503916;503917;503918;503919;503920;503921;503922;503923;503924;503925;503926;503927;503928;503929;503930;503931;503932;503933;503934;507358;507359;507360;507361;507362;507363;507364;507365;507366;507367;507368;507369;507370;507371;507372;507373;507374;507375;507376;507377;507378;507379;507380;587963;587964;587965;587966;587967;587968;587969;587970;587971;587972;587973;587974;587975;587976;587977;587978;587979;587980;587981;587982;587983;587984;587985;587986;587987;587988;587989;587990;587991;587992;587993;587994;593678;593679;593680;593681;593682;593683;593684;593685;593686;593687;593688;593689;593690;593691;593692;593693;593694;593695;593696;593697;593698;593699;639352;639353;639354;639355;639356;639357;639358;685696;687264;687265;687266;687267	84440;84441;84442;84443;84444;84445;84446;84447;84448;84449;84450;84451;84452;84453;84454;84455;84456;84457;84458;84459;84460;84461;84462;84463;84464;84465;84466;84467;84468;84469;84470;84471;84472;84473;84474;84475;84476;84477;84478;84479;84480;84481;84482;84483;84484;84485;84486;84487;93582;93583;93584;93585;93586;93587;93588;93589;93590;93591;93592;93593;93594;93595;93596;93597;93598;93599;110148;110149;134041;134042;134043;134044;134045;134046;134047;134048;134049;134050;134051;134052;134053;134054;134055;134056;134057;134058;134059;134060;134061;134062;134063;134064;134065;134066;134067;134068;134069;134070;134071;134072;134073;134074;134075;134076;134077;134078;134079;134080;134081;134082;134083;134084;134085;134086;134087;134088;142366;142367;142368;142369;142370;142371;142372;142373;142374;142375;142376;142377;142378;142379;142380;142381;142382;142383;142384;142385;142386;142387;158107;179136;179137;179138;179139;179140;179141;179142;179143;179144;179145;179146;179147;179148;179149;179150;179151;179152;179153;179154;179155;179156;179157;179158;179159;179160;179161;179162;179163;179164;179165;179166;179167;179168;179169;179170;179171;179172;179173;179174;179175;179176;179177;179178;179179;179180;179181;179182;179183;179184;187859;187860;187861;187862;187863;187864;187865;187866;187867;187868;187869;187870;187871;217338;217339;217340;217341;217342;217343;217344;217345;264339;264340;264341;264342;264343;264344;264345;264346;264347;264348;264349;264350;264351;264352;264353;264354;264355;264356;264357;264358;264359;264360;307253;307254;307255;307256;307257;311924;311925;311926;311927;311928;311929;311930;311931;311932;311933;311934;311935;311936;394085;394086;394087;394088;394089;425145;425146;425147;425148;425149;425150;425151;425152;425153;466726;466727;466728;466729;466730;466731;466732;466733;466734;466735;466736;466737;466738;466739;466740;466741;466742;466743;466744;466745;466746;466747;466748;466749;466750;466751;466752;466753;466754;466755;466756;466757;466758;466759;466760;466761;466762;466763;466764;466765;466766;466767;466768;466769;466770;466771;466772;466773;466774;466775;466776;466777;466778;466779;466780;466781;466782;466783;466784;466785;466786;466787;466788;466789;466790;466791;466792;466793;466794;466795;466796;466797;466798;488241;488242;488243;488244;488245;488246;488247;488248;488249;488250;488251;488252;488253;488254;488255;488256;488257;488258;488259;488260;488261;488262;488263;488264;488265;488266;488267;488268;488269;488270;488271;488272;488273;488274;488275;488276;488277;488278;488279;488280;488281;488282;488283;488284;488285;488286;512808;512809;512810;512811;512812;513113;536440;536441;536442;549817;549818;549819;549820;549821;549822;549823;549824;549825;549826;549827;549828;549829;549830;549831;549832;549833;549834;549835;549836;549837;549838;549839;549840;549841;549842;549843;549844;549845;549846;549847;549848;549849;549850;549851;549852;549853;549854;549855;549856;549857;549858;549859;549860;549861;549862;549863;549864;549865;549866;549867;549868;549869;549870;549871;549872;549873;549874;549875;553564;553565;553566;553567;553568;553569;553570;553571;553572;553573;553574;553575;553576;553577;553578;553579;553580;553581;553582;553583;553584;553585;553586;642521;642522;642523;642524;642525;642526;642527;642528;642529;642530;642531;642532;642533;642534;642535;642536;642537;642538;642539;642540;642541;642542;642543;642544;642545;642546;642547;642548;642549;642550;642551;642552;648530;648531;648532;648533;648534;648535;648536;648537;648538;648539;648540;648541;648542;648543;648544;648545;648546;648547;648548;648549;648550;648551;703213;703214;703215;703216;703217;703218;703219;703220;753001;754973;754974;754975;754976	84461;93585;110148;134053;142384;158107;179163;187862;187871;217343;264347;307255;311932;394087;425148;466784;488254;488281;512811;513113;536441;549869;553583;642536;648531;648547;648551;703214;753001;754973	372;373;374;375;376;377;378	7;16;92;190;202;464;686
O15234	O15234	2	2	2	Protein CASC3	CASC3	sp|O15234|CASC3_HUMAN Protein CASC3 OS=Homo sapiens OX=9606 GN=CASC3 PE=1 SV=2	1	2	2	2	0	0	0	0	0	0	1	1	1	1	0	0	0	0	0	0	1	0	0	0	1	0	0	0	0	1	0	0	0	1	0	1	0	0	0	0	0	0	0	0	0	0	1	1	1	1	0	0	0	0	0	0	1	0	0	0	1	0	0	0	0	1	0	0	0	1	0	1	0	0	0	0	0	0	0	0	0	0	1	1	1	1	0	0	0	0	0	0	1	0	0	0	1	0	0	0	0	1	0	0	0	1	0	1	0	0	0	0	6.7	6.7	6.7	76.277	703	703	2.09	2	6	3				0.0068966	4.0266	0	0	0	0	0	0	2.7	2.7	2.7	2.7	0	0	0	0	0	0	4	0	0	0	2.7	0	0	0	0	2.7	0	0	0	2.7	0	2.7	0	0	0	0	196070000	0	0	0	0	0	0	22421000	21190000	5783100	25893000	0	0	0	0	0	0	431290	0	0	0	16587000	0	0	0	0	22695000	0	0	0	43905000	0	37165000	0	0	0	0	7261900	0	0	0	0	0	0	830420	784800	214190	959000	0	0	0	0	0	0	15974	0	0	0	614330	0	0	0	0	840550	0	0	0	1626100	0	1376500	0	0	0	0	0	0	0	0	0	0	0	0	0	0	0	0	0	0	0	0	0	0	0	0	0	0	0	0	0	0	0	0	0	24196000	0	0	0	0	0	0	0	0	0	0	0	0	3	1	1	2	0	0	0	0	0	0	1	0	0	0	1	0	0	0	0	2	0	0	0	2	0	1	0	0	0	0	14				245	16984;26575	True;True	17558;27620	322979;499854;499855;499856;499857;499858;499859;499860;499861;499862;499863	350540;545400;545401;545402;545403;545404;545405;545406;545407;545408;545409;545410;545411;545412	350540;545411
O15235	O15235	2	2	2	28S ribosomal protein S12, mitochondrial	MRPS12	sp|O15235|RT12_HUMAN 28S ribosomal protein S12, mitochondrial OS=Homo sapiens OX=9606 GN=MRPS12 PE=1 SV=1	1	2	2	2	0	0	0	0	0	0	0	0	0	0	0	0	0	0	0	0	0	0	0	0	0	0	0	0	0	0	0	0	0	1	0	2	0	0	0	0	0	0	0	0	0	0	0	0	0	0	0	0	0	0	0	0	0	0	0	0	0	0	0	0	0	0	0	0	0	1	0	2	0	0	0	0	0	0	0	0	0	0	0	0	0	0	0	0	0	0	0	0	0	0	0	0	0	0	0	0	0	0	0	0	0	1	0	2	0	0	0	0	8.7	8.7	8.7	15.173	138	138	6						3	0.00171	5.3101	0	0	0	0	0	0	0	0	0	0	0	0	0	0	0	0	0	0	0	0	0	0	0	0	0	0	0	0	0	8	0	8.7	0	0	0	0	11633000	0	0	0	0	0	0	0	0	0	0	0	0	0	0	0	0	0	0	0	0	0	0	0	0	0	0	0	0	0	3546500	0	8086400	0	0	0	0	1661800	0	0	0	0	0	0	0	0	0	0	0	0	0	0	0	0	0	0	0	0	0	0	0	0	0	0	0	0	0	506650	0	1155200	0	0	0	0	0	0	0	0	0	0	0	0	0	0	0	0	0	0	0	0	0	0	0	0	0	0	0	0	0	0	0	0	0	0	0	9561900	0	0	0	0	0	0	0	0	0	0	0	0	0	0	0	0	0	0	0	0	0	0	0	0	0	0	0	0	0	0	0	0	0	1	0	2	0	0	0	0	3				246	16420;18285	True;True	16986;18898	313297;345727;345728	338936;375800;375801	338936;375801
O15294	O15294	8	8	8	UDP-N-acetylglucosamine--peptide N-acetylglucosaminyltransferase 110 kDa subunit	OGT	sp|O15294|OGT1_HUMAN UDP-N-acetylglucosamine--peptide N-acetylglucosaminyltransferase 110 kDa subunit OS=Homo sapiens OX=9606 GN=OGT PE=1 SV=3	1	8	8	8	0	0	2	0	0	2	1	0	0	0	2	1	2	3	3	3	5	2	1	5	2	3	4	1	0	1	0	0	0	0	0	1	1	0	0	5	0	0	2	0	0	2	1	0	0	0	2	1	2	3	3	3	5	2	1	5	2	3	4	1	0	1	0	0	0	0	0	1	1	0	0	5	0	0	2	0	0	2	1	0	0	0	2	1	2	3	3	3	5	2	1	5	2	3	4	1	0	1	0	0	0	0	0	1	1	0	0	5	8.6	8.6	8.6	116.92	1046	1046	2.52		37	12	4	3		0	33.745	0	0	2.5	0	0	2.8	1.5	0	0	0	2.5	1.5	2.8	3.8	3.7	3.5	5.9	2.5	1.5	5.5	2.7	3.5	4.7	1.5	0	1.5	0	0	0	0	0	1.5	1.5	0	0	5.8	133930000	0	0	6187800	0	0	1636900	0	0	0	0	1427100	0	1375200	7461600	12390000	11907000	27132000	4952300	2049000	14222000	1518500	1621500	11889000	2135600	0	4842600	0	0	0	0	0	5345500	1105400	0	0	14731000	2678600	0	0	123760	0	0	32737	0	0	0	0	28541	0	27504	149230	247790	238130	542640	99045	40981	284450	30371	32429	237790	42713	0	96853	0	0	0	0	0	106910	22108	0	0	294620	0	0	6146200	0	0	0	0	0	0	0	3165900	0	6509900	4163800	7557300	8696300	8868900	4333000	0	7569400	6000000	5384400	6735000	0	0	0	0	0	0	0	0	0	0	0	0	5075700	0	0	1	0	0	2	1	0	0	0	2	1	2	4	4	3	8	1	1	6	2	3	4	1	0	1	0	0	0	0	0	1	1	0	0	5	54				247	421;1056;3029;5340;8034;8932;15459;21150	True;True;True;True;True;True;True;True	431;1080;3143;5556;8350;9269;15994;21845	8865;8866;21985;21986;21987;21988;21989;21990;21991;21992;60978;60979;60980;60981;60982;60983;60984;60985;60986;60987;60988;60989;60990;60991;60992;60993;60994;60995;60996;60997;60998;60999;61000;61001;61002;61003;61004;104620;104621;104622;104623;104624;104625;155371;170314;170315;170316;170317;170318;170319;170320;296248;400500;400501;400502;400503	9210;9211;23319;23320;23321;23322;23323;23324;23325;23326;64503;64504;64505;64506;64507;64508;64509;64510;64511;64512;64513;64514;64515;64516;64517;64518;64519;64520;64521;64522;64523;64524;64525;64526;64527;64528;64529;111246;111247;111248;111249;111250;111251;165957;181352;181353;181354;181355;181356;181357;181358;320722;437404;437405;437406;437407	9210;23322;64525;111249;165957;181356;320722;437406
O15318	O15318	4	4	4	DNA-directed RNA polymerase III subunit RPC7	POLR3G	sp|O15318|RPC7_HUMAN DNA-directed RNA polymerase III subunit RPC7 OS=Homo sapiens OX=9606 GN=POLR3G PE=1 SV=2	1	4	4	4	0	0	0	1	0	0	0	0	0	0	0	1	0	2	3	1	3	1	1	2	0	0	0	0	0	2	0	0	0	1	0	0	0	0	0	1	0	0	0	1	0	0	0	0	0	0	0	1	0	2	3	1	3	1	1	2	0	0	0	0	0	2	0	0	0	1	0	0	0	0	0	1	0	0	0	1	0	0	0	0	0	0	0	1	0	2	3	1	3	1	1	2	0	0	0	0	0	2	0	0	0	1	0	0	0	0	0	1	20.2	20.2	20.2	25.914	223	223	4.89			2	1	13	3	0	8.8931	0	0	0	5.4	0	0	0	0	0	0	0	5.4	0	10.3	14.8	5.4	14.8	4.9	5.4	9.9	0	0	0	0	0	10.3	0	0	0	4.9	0	0	0	0	0	5.4	21918000	0	0	0	667440	0	0	0	0	0	0	0	684350	0	1469900	3156600	1117000	3523800	1450100	704330	3484500	0	0	0	0	0	2561000	0	0	0	1474400	0	0	0	0	0	1624200	2739700	0	0	0	83430	0	0	0	0	0	0	0	85544	0	183740	394580	139620	440480	181260	88041	435560	0	0	0	0	0	320120	0	0	0	184300	0	0	0	0	0	203030	0	0	0	0	0	0	0	0	0	0	0	0	0	0	5498700	0	4081900	0	0	0	0	0	0	0	0	5339900	0	0	0	0	0	0	0	0	0	0	0	0	0	1	0	0	0	0	0	0	0	1	0	1	2	1	1	0	1	1	0	0	0	0	0	1	0	0	0	1	0	0	0	0	0	1	12				248	12474;19811;22238;30181	True;True;True;True	12914;20477;23093;31325	240776;240777;372690;372691;372692;423142;423143;423144;423145;423146;423147;573236;573237;573238;573239;573240;573241;573242;573243	259055;259056;405183;405184;405185;461677;461678;461679;461680;461681;461682;625595;625596;625597;625598;625599;625600;625601;625602	259056;405184;461677;625601	379;380;381;382	57;71;110;111
O15347	O15347	1	1	1	High mobility group protein B3	HMGB3	sp|O15347|HMGB3_HUMAN High mobility group protein B3 OS=Homo sapiens OX=9606 GN=HMGB3 PE=1 SV=4	1	1	1	1	0	0	0	0	0	1	0	0	0	0	0	0	0	0	0	0	0	0	0	0	0	0	0	0	1	0	0	0	1	0	0	0	0	0	0	0	0	0	0	0	0	1	0	0	0	0	0	0	0	0	0	0	0	0	0	0	0	0	0	0	1	0	0	0	1	0	0	0	0	0	0	0	0	0	0	0	0	1	0	0	0	0	0	0	0	0	0	0	0	0	0	0	0	0	0	0	1	0	0	0	1	0	0	0	0	0	0	0	6.5	6.5	6.5	22.98	200	200	6						3	0.0098655	3.4627	0	0	0	0	0	6.5	0	0	0	0	0	0	0	0	0	0	0	0	0	0	0	0	0	0	6.5	0	0	0	6.5	0	0	0	0	0	0	0	10777000	0	0	0	0	0	5980200	0	0	0	0	0	0	0	0	0	0	0	0	0	0	0	0	0	0	1345200	0	0	0	3451100	0	0	0	0	0	0	0	1796100	0	0	0	0	0	996710	0	0	0	0	0	0	0	0	0	0	0	0	0	0	0	0	0	0	224210	0	0	0	575190	0	0	0	0	0	0	0	0	0	0	0	0	0	0	0	0	0	0	0	0	0	0	0	0	0	0	0	0	0	0	0	0	0	0	0	4220200	0	0	0	0	0	0	0	0	0	0	0	0	1	0	0	0	0	0	0	0	0	0	0	0	0	0	0	0	0	0	0	1	0	0	0	1	0	0	0	0	0	0	0	3				249	29097	True	30206	551557;551558;551559	601973;601974;601975	601975
O15355	O15355	10	10	10	Protein phosphatase 1G	PPM1G	sp|O15355|PPM1G_HUMAN Protein phosphatase 1G OS=Homo sapiens OX=9606 GN=PPM1G PE=1 SV=1	1	10	10	10	0	1	4	1	0	2	3	1	0	3	3	5	1	4	3	5	5	6	2	3	2	1	5	1	3	3	1	0	2	3	2	3	1	1	3	4	0	1	4	1	0	2	3	1	0	3	3	5	1	4	3	5	5	6	2	3	2	1	5	1	3	3	1	0	2	3	2	3	1	1	3	4	0	1	4	1	0	2	3	1	0	3	3	5	1	4	3	5	5	6	2	3	2	1	5	1	3	3	1	0	2	3	2	3	1	1	3	4	20.5	20.5	20.5	59.271	546	546	3.95			49	37	43		0	38.139	0	2	7.7	2	0	4.2	6.4	2	0	7.3	7.3	11.5	2	9.5	7.3	10.8	11.4	13.6	5.1	7.3	4.2	3.1	11.5	2	6.4	7.3	2.2	0	4.2	6.2	5.1	7.3	3.1	2	7.3	9.3	211030000	0	1034100	11457000	3265000	0	4984400	7311200	1510700	0	5207900	3184600	10017000	0	10017000	8851900	9079900	9845100	31855000	2273300	4816000	1218100	1687400	9669100	1324400	6240300	15257000	561340	0	7907200	9436900	3947800	7057000	604500	2038400	7425100	11946000	8441200	0	41364	458260	130600	0	199370	292450	60427	0	208320	127380	400670	0	400690	354080	363190	393810	1274200	90932	192640	48723	67495	386770	52977	249610	610270	22454	0	316290	377480	157910	282280	24180	81534	297000	477820	0	0	13414000	0	0	17469000	15828000	0	0	6774100	12507000	19419000	0	9430800	12146000	10289000	5952200	11688000	8700900	10757000	14265000	0	10625000	0	9735100	13196000	0	0	9609300	7110900	7570800	10995000	0	0	0	8837300	0	1	6	2	0	3	5	1	0	4	3	7	2	9	5	7	10	11	3	5	2	1	5	2	4	4	1	0	2	3	2	4	1	1	3	7	126				250	1725;3686;6500;7249;8545;10519;20897;23948;23949;25060	True;True;True;True;True;True;True;True;True;True	1779;3822;6758;7528;8873;10914;21583;24913;24914;26065	35204;35205;35206;35207;35208;35209;35210;35211;35212;35213;35214;35215;35216;35217;35218;35219;35220;35221;35222;35223;35224;35225;35226;35227;35228;35229;35230;35231;75133;75134;75135;75136;75137;75138;75139;75140;75141;75142;75143;75144;75145;75146;75147;75148;75149;75150;75151;75152;75153;75154;75155;75156;75157;75158;75159;75160;75161;75162;75163;75164;75165;75166;75167;75168;75169;75170;75171;75172;75173;75174;75175;75176;75177;75178;75179;75180;75181;129054;129055;129056;129057;129058;129059;129060;129061;129062;129063;129064;129065;129066;129067;129068;129069;129070;129071;129072;129073;129074;129075;129076;129077;129078;129079;142053;163517;163518;203055;203056;394398;394399;457972;457973;457974;457975;457976;457977;457978;457979;457980;474470;474471;474472;474473;474474;474475;474476;474477;474478;474479	37197;37198;37199;37200;37201;37202;37203;37204;37205;37206;37207;37208;37209;37210;37211;37212;37213;37214;37215;37216;37217;37218;37219;37220;37221;37222;37223;37224;79329;79330;79331;79332;79333;79334;79335;79336;79337;79338;79339;79340;79341;79342;79343;79344;79345;79346;79347;79348;79349;79350;79351;79352;79353;79354;79355;79356;79357;79358;79359;79360;79361;79362;79363;79364;79365;79366;79367;79368;79369;79370;79371;79372;79373;79374;79375;79376;79377;137762;137763;137764;137765;137766;137767;137768;137769;137770;137771;137772;137773;137774;137775;137776;137777;137778;137779;137780;137781;137782;137783;137784;137785;137786;137787;151704;174347;174348;217819;217820;429352;429353;500041;500042;500043;500044;500045;500046;500047;500048;500049;517375;517376;517377;517378;517379;517380;517381;517382;517383;517384	37200;79347;137769;151704;174347;217820;429352;500041;500046;517377
O15357;Q92835;Q7Z7G1	O15357	30;2;1	30;2;1	30;2;1	Phosphatidylinositol 3,4,5-trisphosphate 5-phosphatase 2	INPPL1	sp|O15357|SHIP2_HUMAN Phosphatidylinositol 3,4,5-trisphosphate 5-phosphatase 2 OS=Homo sapiens OX=9606 GN=INPPL1 PE=1 SV=2	3	30	30	30	4	4	11	7	3	4	8	8	3	7	2	5	1	9	10	10	7	7	4	9	3	4	12	3	5	8	1	2	5	7	1	10	4	2	2	11	4	4	11	7	3	4	8	8	3	7	2	5	1	9	10	10	7	7	4	9	3	4	12	3	5	8	1	2	5	7	1	10	4	2	2	11	4	4	11	7	3	4	8	8	3	7	2	5	1	9	10	10	7	7	4	9	3	4	12	3	5	8	1	2	5	7	1	10	4	2	2	11	26.2	26.2	26.2	138.6	1258	1258;1189;428	2.02		204	4				0	89.939	3.3	3.8	10.4	6	2.7	3.7	7.2	6.6	2.5	7	1.4	4.3	0.6	7.7	8.7	10	6.7	6	3.1	7.9	2.9	4	10.9	3.3	4	6.5	0.6	1.7	5.3	7.4	1	8.5	3.8	1.7	1.7	11.1	762240000	10986000	7303200	54351000	24589000	3236900	11584000	20215000	29830000	8490800	29147000	6433900	12441000	459910	44528000	49459000	27422000	28468000	27266000	8880000	39756000	4466000	5947400	57464000	5621300	19250000	33058000	6484700	3159300	28638000	19659000	4023300	62124000	12344000	5720600	5635100	43798000	11377000	163970	109000	811210	367000	48311	172900	301720	445220	126730	435030	96028	185690	6864.3	664600	738190	409290	424900	406950	132540	593370	66657	88767	857670	83900	287310	493410	96787	47153	427430	293410	60049	927230	184240	85382	84106	653700	20715000	16079000	24960000	19453000	15273000	15015000	19533000	21362000	11360000	16969000	9290100	13632000	0	20428000	19962000	24053000	14121000	18496000	14337000	20799000	14065000	15228000	29152000	7081800	11588000	18041000	0	6641800	12741000	14698000	0	20059000	13087000	7537300	7231200	21917000	4	4	11	7	3	4	9	8	2	8	2	6	1	9	9	10	7	7	4	9	3	4	12	3	4	9	1	2	5	7	1	8	4	2	2	11	202				251	37;332;2001;2524;4094;4112;4268;4840;5420;6586;10702;12375;14721;15353;17526;17919;18698;19186;19238;23725;25089;25909;26814;30209;30446;30787;32312;32467;32802;33762	True;True;True;True;True;True;True;True;True;True;True;True;True;True;True;True;True;True;True;True;True;True;True;True;True;True;True;True;True;True	38;342;2069;2629;4243;4261;4419;5010;5637;6844;11100;12813;15230;15886;18113;18520;19316;19814;19869;24681;26095;26931;27865;31353;31597;31946;33524;33684;34026;35009	1124;1125;1126;1127;7252;7253;7254;7255;40555;40556;40557;40558;40559;40560;51090;82685;82686;82687;82688;82689;82690;82691;82907;82908;86025;86026;86027;95339;106271;106272;130191;130192;205464;205465;205466;205467;205468;205469;205470;205471;205472;238779;238780;238781;238782;238783;238784;238785;238786;238787;238788;238789;238790;238791;238792;238793;238794;238795;283250;283251;283252;283253;294523;294524;294525;331924;331925;331926;338765;352928;352929;352930;352931;352932;352933;352934;352935;352936;352937;352938;352939;352940;352941;352942;352943;352944;361036;362135;362136;362137;362138;362139;362140;362141;453768;474719;474720;474721;474722;474723;474724;474725;486721;504748;504749;504750;504751;504752;504753;504754;504755;504756;573973;573974;573975;573976;573977;573978;573979;573980;573981;573982;573983;573984;573985;573986;573987;573988;573989;573990;578304;578305;578306;578307;578308;578309;578310;578311;578312;578313;578314;578315;578316;578317;578318;578319;584975;584976;584977;584978;620280;620281;620282;620283;623398;623399;623400;623401;623402;623403;623404;623405;623406;623407;623408;623409;623410;623411;623412;623413;623414;630753;630754;630755;630756;630757;630758;630759;630760;630761;630762;630763;630764;630765;630766;630767;630768;630769;630770;630771;630772;630773;630774;630775;630776;630777;630778;630779;630780;649745;649746;649747;649748;649749;649750;649751;649752;649753	1149;1150;1151;1152;7531;7532;7533;7534;43031;43032;43033;43034;43035;43036;53954;87595;87596;87597;87598;87599;87600;87601;87819;87820;91386;91387;91388;101383;113239;113240;138926;138927;220290;220291;220292;220293;220294;220295;220296;220297;220298;256958;256959;256960;256961;256962;256963;256964;256965;256966;256967;256968;256969;256970;256971;256972;256973;256974;306679;306680;306681;306682;318948;318949;318950;360045;360046;360047;367201;383571;383572;383573;383574;383575;383576;383577;383578;383579;383580;383581;383582;383583;383584;383585;383586;383587;392307;393534;393535;393536;393537;393538;393539;393540;495666;517628;517629;517630;517631;517632;517633;517634;531146;550734;550735;550736;550737;550738;550739;550740;550741;550742;626385;626386;626387;626388;626389;626390;626391;626392;626393;626394;626395;626396;626397;626398;626399;626400;626401;626402;626403;631201;631202;631203;631204;631205;631206;631207;631208;631209;631210;631211;631212;631213;631214;631215;631216;639018;639019;639020;639021;682961;682962;682963;682964;686252;686253;686254;686255;686256;686257;686258;686259;686260;686261;686262;686263;686264;686265;686266;686267;686268;694218;694219;694220;694221;694222;694223;694224;694225;694226;694227;694228;694229;694230;694231;694232;694233;694234;694235;694236;694237;694238;694239;694240;694241;694242;694243;694244;694245;714370;714371;714372;714373;714374;714375;714376;714377;714378	1152;7534;43034;53954;87600;87820;91387;101383;113239;138926;220297;256961;306681;318948;360045;367201;383579;392307;393537;495666;517632;531146;550735;626399;631206;639021;682963;686262;694233;714374	383;384	243;289
O15371	O15371	13	13	13	Eukaryotic translation initiation factor 3 subunit D	EIF3D	sp|O15371|EIF3D_HUMAN Eukaryotic translation initiation factor 3 subunit D OS=Homo sapiens OX=9606 GN=EIF3D PE=1 SV=1	1	13	13	13	0	0	2	2	0	5	3	4	3	5	3	1	1	6	6	2	4	6	3	5	0	6	4	3	2	4	1	0	1	2	2	4	1	3	0	3	0	0	2	2	0	5	3	4	3	5	3	1	1	6	6	2	4	6	3	5	0	6	4	3	2	4	1	0	1	2	2	4	1	3	0	3	0	0	2	2	0	5	3	4	3	5	3	1	1	6	6	2	4	6	3	5	0	6	4	3	2	4	1	0	1	2	2	4	1	3	0	3	27.2	27.2	27.2	63.972	548	548	3.58			53	64	3		0	70.886	0	0	4.9	4.2	0	10	6	7.3	6.6	10	9.7	1.6	2.6	17.5	14.1	4.4	7.5	15	5.8	13.1	0	17.7	11.3	6.9	7.8	7.3	2.6	0	2.6	4.4	4.2	14.2	2.6	9.1	0	5.8	738230000	0	0	30154000	4275100	0	18762000	22679000	19152000	4210900	27904000	10529000	3609900	2902400	62710000	44633000	20259000	29586000	118020000	9894300	28442000	0	36721000	24401000	7634200	20224000	48017000	6614500	0	16347000	20456000	17795000	37864000	6307300	10869000	0	27260000	29529000	0	0	1206200	171000	0	750490	907170	766070	168440	1116200	421140	144400	116100	2508400	1785300	810370	1183400	4720700	395770	1137700	0	1468900	976060	305370	808940	1920700	264580	0	653880	818230	711820	1514600	252290	434740	0	1090400	0	0	44951000	11806000	0	19043000	18030000	24870000	24492000	12848000	26808000	0	0	45878000	31364000	22190000	34261000	45443000	22729000	37936000	0	53999000	32684000	13894000	16203000	36229000	0	0	0	20029000	35448000	21030000	0	19000000	0	36189000	0	0	2	3	0	5	3	3	3	4	3	1	2	9	9	1	7	9	3	6	0	6	5	3	3	5	1	0	2	1	2	6	1	3	0	4	115				252	4953;5040;5448;10498;10499;14043;18101;29457;30736;32097;32098;36028;36147	True;True;True;True;True;True;True;True;True;True;True;True;True	5142;5240;5665;10891;10892;14524;18706;30569;31894;33304;33305;37351;37474	97234;97235;97236;97237;97238;97239;97240;97241;97242;97243;97244;99400;99401;99402;99403;99404;99405;99406;99407;99408;99409;99410;106523;202622;202623;202624;202625;202626;202627;269759;269760;269761;269762;269763;269764;269765;269766;269767;269768;269769;269770;269771;269772;269773;269774;269775;269776;269777;269778;269779;269780;269781;269782;269783;269784;269785;269786;269787;269788;269789;269790;269791;269792;269793;269794;269795;269796;269797;269798;269799;269800;269801;269802;269803;269804;341340;341341;341342;341343;341344;341345;341346;341347;341348;341349;341350;341351;341352;341353;341354;341355;341356;341357;341358;341359;341360;558051;558052;558053;558054;584011;584012;584013;584014;584015;584016;584017;584018;612481;612482;612483;612484;612485;693781;693782;696366;696367;696368;696369;696370	103382;103383;103384;103385;103386;103387;103388;103389;103390;103391;103392;105904;105905;105906;105907;105908;105909;105910;105911;105912;105913;105914;105915;113492;217383;217384;217385;217386;217387;217388;291519;291520;291521;291522;291523;291524;291525;291526;291527;291528;291529;291530;291531;291532;291533;291534;291535;291536;291537;291538;291539;291540;291541;291542;291543;291544;291545;291546;291547;291548;291549;291550;291551;291552;291553;291554;291555;291556;291557;291558;291559;291560;291561;291562;291563;291564;370050;370051;370052;370053;370054;370055;370056;370057;370058;370059;370060;370061;370062;370063;370064;370065;370066;370067;370068;370069;370070;609035;609036;609037;609038;637918;637919;637920;637921;637922;637923;637924;637925;669774;669775;669776;669777;669778;761896;761897;765141;765142;765143;765144;765145	103387;105914;113492;217385;217388;291562;370053;609035;637920;669774;669775;761897;765145	385;386	28;348
O15372	O15372	11	11	11	Eukaryotic translation initiation factor 3 subunit H	EIF3H	sp|O15372|EIF3H_HUMAN Eukaryotic translation initiation factor 3 subunit H OS=Homo sapiens OX=9606 GN=EIF3H PE=1 SV=1	1	11	11	11	1	3	3	3	0	2	3	3	2	6	3	3	2	7	7	3	8	7	5	7	5	2	1	1	2	4	2	2	6	5	3	6	1	3	2	8	1	3	3	3	0	2	3	3	2	6	3	3	2	7	7	3	8	7	5	7	5	2	1	1	2	4	2	2	6	5	3	6	1	3	2	8	1	3	3	3	0	2	3	3	2	6	3	3	2	7	7	3	8	7	5	7	5	2	1	1	2	4	2	2	6	5	3	6	1	3	2	8	34.9	34.9	34.9	39.93	352	352	4.82				32	110	5	0	183.91	2.8	8.5	8	8.5	0	8.2	11.6	10.8	8	17.3	10.8	11.6	8.2	21.9	19.6	11.6	22.2	22.7	16.5	19.9	16.5	5.4	5.4	2.8	8.2	14.2	8.2	8.2	22.2	16.5	11.6	19.9	5.4	11.6	5.4	23	644470000	1827700	3891000	21790000	9175400	0	3663700	8793100	11095000	4083700	28165000	16963000	10450000	5340400	43540000	27823000	14274000	60361000	60569000	24162000	48374000	8847100	4017500	319090	2739000	8117300	19717000	2514900	6326100	12622000	29142000	10407000	32002000	5018100	14132000	17922000	66285000	32223000	91387	194550	1089500	458770	0	183180	439650	554730	204180	1408300	848140	522490	267020	2177000	1391100	713710	3018000	3028400	1208100	2418700	442350	200880	15954	136950	405860	985830	125750	316300	631120	1457100	520350	1600100	250900	706610	896120	3314200	0	73848000	73689000	76035000	0	22452000	46714000	37528000	26636000	47689000	65874000	33391000	51733000	59158000	53242000	44887000	71450000	80150000	37948000	68374000	35918000	26660000	0	0	12263000	34025000	13579000	18929000	23289000	52884000	34622000	38706000	0	38816000	22438000	78905000	1	3	3	3	0	2	3	4	4	7	4	3	2	10	10	5	8	10	6	7	6	2	1	1	2	5	2	2	8	5	3	6	1	3	2	10	154				253	4145;6654;6851;10783;13504;16085;17960;17979;23354;29709;32373	True;True;True;True;True;True;True;True;True;True;True	4295;6913;7115;11182;13967;16647;18562;18581;24288;30835;33587;33588	83506;83507;131448;131449;131450;131451;131452;135051;135052;135053;135054;135055;135056;135057;135058;135059;135060;135061;135062;135063;135064;135065;135066;135067;135068;135069;135070;135071;135072;135073;135074;135075;135076;135077;135078;135079;135080;135081;135082;135083;135084;135085;135086;135087;135088;206649;206650;206651;206652;206653;206654;206655;206656;206657;206658;206659;206660;206661;206662;206663;206664;206665;258234;308513;308514;308515;308516;308517;308518;308519;308520;339247;339248;339249;339250;339251;339252;339253;339254;339404;339405;339406;339407;339408;446713;446714;446715;446716;446717;446718;446719;446720;446721;446722;563901;563902;563903;563904;563905;563906;563907;563908;563909;563910;563911;563912;563913;563914;563915;621251;621252;621253;621254;621255;621256;621257;621258;621259;621260;621261;621262;621263;621264;621265;621266;621267;621268;621269;621270;621271;621272;621273;621274;621275;621276;621277;621278;621279;621280;621281;621282;621283;621284;621285;621286;621287;621288	88441;88442;140226;140227;140228;140229;140230;144128;144129;144130;144131;144132;144133;144134;144135;144136;144137;144138;144139;144140;144141;144142;144143;144144;144145;144146;144147;144148;144149;144150;144151;144152;144153;144154;144155;144156;144157;144158;144159;144160;144161;144162;144163;144164;144165;144166;144167;144168;221700;221701;221702;221703;221704;221705;221706;221707;221708;221709;221710;221711;221712;221713;221714;221715;221716;221717;221718;221719;221720;221721;279151;333921;333922;333923;333924;333925;333926;333927;333928;367716;367717;367718;367719;367720;367721;367722;367723;367885;367886;367887;367888;367889;487876;487877;487878;487879;487880;487881;487882;487883;487884;487885;615382;615383;615384;615385;615386;615387;615388;615389;615390;615391;615392;615393;615394;615395;615396;683975;683976;683977;683978;683979;683980;683981;683982;683983;683984;683985;683986;683987;683988;683989;683990;683991;683992;683993;683994;683995;683996;683997;683998;683999;684000;684001;684002;684003;684004;684005;684006;684007;684008;684009;684010;684011;684012	88441;140226;144145;221719;279151;333925;367717;367887;487881;615384;683995	387;388;389	247;253;343
O15379	O15379	2	1	1	Histone deacetylase 3	HDAC3	sp|O15379|HDAC3_HUMAN Histone deacetylase 3 OS=Homo sapiens OX=9606 GN=HDAC3 PE=1 SV=2	1	2	1	1	1	0	0	0	0	0	0	0	1	1	0	0	0	0	1	0	0	0	0	0	0	0	0	0	0	0	0	0	1	0	0	0	0	0	0	0	1	0	0	0	0	0	0	0	1	1	0	0	0	0	0	0	0	0	0	0	0	0	0	0	0	0	0	0	1	0	0	0	0	0	0	0	1	0	0	0	0	0	0	0	1	1	0	0	0	0	0	0	0	0	0	0	0	0	0	0	0	0	0	0	1	0	0	0	0	0	0	0	4.4	2.6	2.6	48.847	428	428	6						5	1	-2	2.6	0	0	0	0	0	0	0	2.6	2.6	0	0	0	0	1.9	0	0	0	0	0	0	0	0	0	0	0	0	0	2.6	0	0	0	0	0	0	0	7147500	2430900	0	0	0	0	0	0	0	2336900	2379600	0	0	0	0	0	0	0	0	0	0	0	0	0	0	0	0	0	0	0	0	0	0	0	0	0	0	297810	101290	0	0	0	0	0	0	0	97373	99152	0	0	0	0	0	0	0	0	0	0	0	0	0	0	0	0	0	0	0	0	0	0	0	0	0	0	0	0	0	0	0	0	0	0	0	7065300	0	0	0	0	0	0	0	0	0	0	0	0	0	0	0	0	0	0	0	0	0	0	0	0	0	0	1	0	0	0	0	0	0	0	1	1	0	0	0	0	0	0	0	0	0	0	0	0	0	0	0	0	0	0	2	0	0	0	0	0	0	0	5	+			254	33928;34578	False;True	35190;35855	653456;664398;664399;664400;664401;664402	718187;729857;729858;729859;729860;729861	718187;729861	390	78
O15381	O15381	20	20	20	Nuclear valosin-containing protein-like	NVL	sp|O15381|NVL_HUMAN Nuclear valosin-containing protein-like OS=Homo sapiens OX=9606 GN=NVL PE=1 SV=1	1	20	20	20	5	4	10	10	4	8	7	7	4	8	5	7	11	16	13	14	13	18	11	13	11	10	14	6	9	9	4	5	4	4	5	11	5	3	3	16	5	4	10	10	4	8	7	7	4	8	5	7	11	16	13	14	13	18	11	13	11	10	14	6	9	9	4	5	4	4	5	11	5	3	3	16	5	4	10	10	4	8	7	7	4	8	5	7	11	16	13	14	13	18	11	13	11	10	14	6	9	9	4	5	4	4	5	11	5	3	3	16	25.1	25.1	25.1	95.05	856	856	2.85		147	267	54	11		0	175.96	7.4	6.7	15.8	15.4	7.1	11	10.6	10.4	7.1	11.4	8.8	10.4	15.7	22.5	17.6	19	19	23.1	16.8	19.2	15.4	14.8	20	9	13.3	13.1	7.4	9.1	7.5	6.8	9.1	14.3	9.1	5.4	5.7	21.7	2049400000	12812000	11358000	66034000	38967000	14733000	39469000	43106000	32008000	13056000	34560000	11709000	33652000	24809000	154920000	103150000	109640000	94479000	167760000	45084000	88109000	25244000	29430000	107740000	42427000	82661000	129730000	16041000	29303000	34791000	35361000	26759000	139610000	24728000	12083000	27473000	146580000	43603000	272590	241650	1405000	829090	313460	839770	917140	681030	277790	735310	249120	716000	527850	3296300	2194700	2332700	2010200	3569300	959240	1874700	537100	626170	2292200	902700	1758800	2760200	341300	623460	740230	752370	569340	2970300	526140	257080	584530	3118600	31504000	30022000	35171000	45652000	50353000	78654000	49319000	34012000	25260000	29191000	24970000	40694000	72532000	67980000	58473000	87357000	93784000	85703000	50839000	68190000	80812000	81562000	78243000	50266000	39943000	86102000	36867000	51962000	24023000	30925000	35314000	48546000	47552000	35376000	39433000	88920000	6	6	15	14	5	9	13	10	8	11	6	12	12	29	21	23	21	34	18	26	13	13	25	8	13	14	5	8	6	6	6	15	7	4	3	38	483				255	3302;9160;11486;11801;11876;16221;16527;16569;18327;23398;23584;24263;30652;32063;32876;33835;33836;35105;35290;36478	True;True;True;True;True;True;True;True;True;True;True;True;True;True;True;True;True;True;True;True	3424;9506;11897;12226;12302;16783;17098;17140;18940;24333;24537;25242;31805;33268;34100;35086;35087;36401;36588;37810	66975;66976;66977;66978;66979;66980;66981;66982;66983;66984;66985;66986;66987;66988;66989;66990;66991;66992;66993;66994;66995;66996;66997;66998;66999;67000;67001;67002;67003;67004;67005;67006;67007;67008;67009;67010;67011;67012;67013;67014;67015;67016;67017;67018;67019;67020;67021;67022;67023;67024;67025;67026;174796;174797;174798;174799;174800;174801;174802;174803;174804;174805;174806;174807;174808;174809;174810;174811;174812;174813;174814;220452;220453;220454;220455;220456;220457;220458;220459;220460;220461;220462;220463;220464;220465;220466;220467;220468;220469;220470;220471;220472;220473;220474;220475;220476;220477;220478;220479;220480;220481;226580;226581;226582;226583;226584;226585;228013;228014;228015;228016;228017;228018;228019;228020;228021;228022;228023;228024;228025;228026;228027;228028;228029;228030;228031;228032;228033;228034;228035;228036;228037;228038;228039;310662;314927;314928;314929;314930;314931;314932;314933;314934;314935;314936;314937;314938;314939;314940;314941;314942;314943;314944;315350;315351;315352;315353;315354;315355;315356;315357;315358;315359;315360;315361;315362;315363;346403;346404;346405;346406;346407;346408;346409;346410;346411;346412;346413;346414;346415;346416;346417;346418;346419;346420;346421;346422;346423;346424;346425;346426;346427;346428;346429;346430;346431;346432;346433;346434;346435;346436;346437;346438;346439;346440;346441;346442;346443;346444;346445;346446;346447;346448;346449;346450;346451;346452;346453;346454;346455;346456;346457;346458;346459;346460;346461;346462;346463;346464;346465;346466;346467;346468;346469;346470;346471;346472;447418;451451;451452;451453;451454;451455;451456;451457;451458;451459;451460;451461;451462;451463;451464;451465;451466;451467;451468;463745;463746;463747;582126;582127;582128;582129;582130;582131;582132;582133;582134;582135;582136;582137;582138;582139;582140;582141;582142;582143;582144;582145;582146;582147;582148;582149;582150;582151;582152;582153;611672;611673;611674;611675;611676;611677;611678;611679;611680;611681;611682;611683;611684;611685;611686;611687;611688;611689;611690;611691;611692;611693;611694;611695;611696;611697;611698;611699;611700;611701;611702;611703;611704;611705;611706;611707;611708;611709;611710;611711;611712;611713;611714;611715;611716;611717;611718;611719;611720;611721;611722;611723;611724;611725;611726;611727;611728;611729;611730;611731;611732;611733;611734;611735;611736;611737;611738;611739;611740;611741;611742;611743;611744;611745;611746;611747;611748;611749;611750;611751;611752;611753;611754;611755;611756;611757;631915;631916;631917;631918;631919;631920;631921;631922;631923;631924;631925;631926;631927;631928;651242;651243;651244;651245;651246;651247;651248;651249;651250;651251;651252;651253;651254;651255;651256;651257;651258;651259;651260;651261;651262;651263;651264;651265;651266;651267;651268;651269;651270;651271;651272;651273;651274;651275;651276;651277;651278;651279;651280;651281;651282;651283;651284;676130;676131;676132;676133;676134;676135;676136;676137;676138;676139;676140;676141;676142;676143;676144;676145;676146;676147;676148;676149;679953;679954;679955;679956;679957;679958;679959;679960;679961;679962;679963;679964;679965;679966;679967;679968;679969;679970;701988;701989;701990;701991;701992;701993;701994;701995;701996;701997;701998	70708;70709;70710;70711;70712;70713;70714;70715;70716;70717;70718;70719;70720;70721;70722;70723;70724;70725;70726;70727;70728;70729;70730;70731;70732;70733;70734;70735;70736;70737;70738;70739;70740;70741;70742;70743;70744;70745;70746;70747;70748;70749;70750;70751;70752;70753;70754;70755;70756;70757;70758;70759;186049;186050;186051;186052;186053;186054;186055;186056;186057;186058;186059;186060;186061;186062;186063;186064;186065;186066;186067;186068;236894;236895;236896;236897;236898;236899;236900;236901;236902;236903;236904;236905;236906;236907;236908;236909;236910;236911;236912;236913;236914;236915;236916;236917;236918;236919;236920;236921;236922;236923;243240;243241;243242;243243;243244;243245;244744;244745;244746;244747;244748;244749;244750;244751;244752;244753;244754;244755;244756;244757;244758;244759;244760;244761;244762;244763;244764;244765;244766;244767;244768;244769;244770;336144;340738;340739;340740;340741;340742;340743;340744;340745;340746;340747;340748;340749;340750;340751;340752;340753;340754;340755;341240;341241;341242;341243;341244;341245;341246;341247;341248;341249;341250;341251;341252;341253;376482;376483;376484;376485;376486;376487;376488;376489;376490;376491;376492;376493;376494;376495;376496;376497;376498;376499;376500;376501;376502;376503;376504;376505;376506;376507;376508;376509;376510;376511;376512;376513;376514;376515;376516;376517;376518;376519;376520;376521;376522;376523;376524;376525;376526;376527;376528;376529;376530;376531;376532;376533;376534;376535;376536;376537;376538;376539;376540;376541;376542;376543;376544;376545;376546;376547;376548;376549;376550;376551;376552;488621;493148;493149;493150;493151;493152;493153;493154;493155;493156;493157;493158;493159;493160;493161;493162;493163;493164;493165;506114;506115;506116;635510;635511;635512;635513;635514;635515;635516;635517;635518;635519;635520;635521;635522;635523;635524;635525;635526;635527;635528;635529;635530;635531;635532;635533;635534;635535;635536;635537;635538;635539;635540;635541;635542;635543;635544;635545;635546;668954;668955;668956;668957;668958;668959;668960;668961;668962;668963;668964;668965;668966;668967;668968;668969;668970;668971;668972;668973;668974;668975;668976;668977;668978;668979;668980;668981;668982;668983;668984;668985;668986;668987;668988;668989;668990;668991;668992;668993;668994;668995;668996;668997;668998;668999;669000;669001;669002;669003;669004;669005;669006;669007;669008;669009;669010;669011;669012;669013;669014;669015;669016;669017;669018;669019;669020;669021;669022;669023;669024;669025;669026;669027;669028;669029;669030;669031;669032;669033;669034;669035;669036;669037;669038;669039;695518;695519;695520;695521;695522;695523;695524;695525;695526;695527;695528;695529;695530;695531;715945;715946;715947;715948;715949;715950;715951;715952;715953;715954;715955;715956;715957;715958;715959;715960;715961;715962;715963;715964;715965;715966;715967;715968;715969;715970;715971;715972;715973;715974;715975;715976;715977;715978;715979;715980;715981;715982;715983;715984;715985;715986;715987;742692;742693;742694;742695;742696;742697;742698;742699;742700;742701;742702;742703;742704;742705;742706;742707;742708;742709;742710;742711;742712;746703;746704;746705;746706;746707;746708;746709;746710;746711;746712;746713;746714;746715;746716;746717;746718;746719;746720;771087;771088;771089;771090;771091;771092;771093;771094;771095;771096;771097	70730;186063;236899;243240;244753;336144;340744;341246;376485;488621;493153;506115;635524;669014;695524;715968;715981;742694;746703;771091	391;392;393;394;395	141;272;503;654;709
O15397	O15397	10	9	9	Importin-8	IPO8	sp|O15397|IPO8_HUMAN Importin-8 OS=Homo sapiens OX=9606 GN=IPO8 PE=1 SV=2	1	10	9	9	1	1	1	0	1	2	1	0	0	2	2	1	1	5	4	4	6	8	1	3	2	3	5	2	3	5	1	1	3	0	1	4	1	1	0	5	1	1	1	0	1	2	1	0	0	2	2	1	1	5	4	4	6	7	1	3	2	3	5	2	3	5	1	1	3	0	1	4	1	1	0	5	1	1	1	0	1	2	1	0	0	2	2	1	1	5	4	4	6	7	1	3	2	3	5	2	3	5	1	1	3	0	1	4	1	1	0	5	10.9	9.9	9.9	119.94	1037	1037	2.42		57	38	1			0	103.27	1.3	1.3	1.3	0	1.3	2.5	1.3	0	0	2.2	2.4	1.3	1.3	5.8	4.5	4.7	6.7	8.5	1	3.3	2.2	3.1	5.4	2.4	3.6	6	1.3	1.3	3.6	0	1.3	4.7	1.3	1.3	0	5.5	261570000	1070300	2233300	6754500	0	1053800	5143400	5017000	0	0	6036400	3531900	1686700	839790	15460000	12331000	11879000	32822000	19600000	694080	5807600	1160100	3561800	17053000	4924100	17904000	23523000	1310300	2359300	10827000	0	7023500	15344000	2651100	1090200	0	20878000	5338100	21843	45578	137850	0	21507	104970	102390	0	0	123190	72079	34422	17139	315500	251650	242430	669840	400010	14165	118520	23676	72690	348020	100490	365380	480060	26741	48148	220960	0	143340	313140	54103	22249	0	426080	0	0	0	0	0	11218000	0	0	0	5680000	5825500	0	0	6446900	8997700	7813400	12532000	7410800	0	5903900	6441500	10593000	8283200	6414400	7731600	13353000	0	0	6669600	0	0	7546400	0	0	0	8582600	1	2	2	0	1	2	2	0	0	3	2	1	1	3	4	3	9	8	1	3	2	3	7	2	4	5	1	1	2	0	2	4	1	1	0	5	88				256	5013;8459;13516;14392;14464;18934;29675;31988;33738;35830	True;True;True;True;True;False;True;True;True;True	5212;8784;13979;14884;14962;19558;30800;33190;34985;37151	98914;98915;98916;98917;98918;98919;162390;162391;162392;162393;162394;162395;258312;258313;258314;258315;258316;276788;276789;276790;276791;276792;276793;276794;276795;276796;276797;276798;276799;276800;278465;278466;278467;278468;278469;278470;278471;278472;278473;278474;357318;563195;610162;610163;610164;610165;610166;610167;610168;610169;610170;610171;610172;610173;610174;610175;610176;610177;610178;649454;649455;649456;649457;649458;649459;649460;649461;649462;649463;649464;649465;649466;649467;649468;649469;649470;649471;649472;649473;649474;649475;649476;649477;649478;649479;649480;649481;649482;649483;649484;649485;649486;649487;649488;649489;649490;690132	105392;105393;105394;105395;105396;105397;173190;173191;173192;173193;173194;173195;279230;279231;279232;279233;279234;299534;299535;299536;299537;299538;299539;299540;299541;299542;299543;299544;299545;299546;301532;301533;301534;301535;301536;301537;301538;301539;301540;301541;388454;614664;667275;667276;667277;667278;667279;667280;667281;667282;667283;667284;667285;667286;667287;667288;667289;667290;667291;714073;714074;714075;714076;714077;714078;714079;714080;714081;714082;714083;714084;714085;714086;714087;714088;714089;714090;714091;714092;714093;714094;714095;714096;714097;714098;714099;714100;714101;714102;714103;714104;714105;714106;714107;714108;714109;757956	105395;173190;279232;299535;301539;388454;614664;667277;714076;757956
O15417	O15417	7	7	7	Trinucleotide repeat-containing gene 18 protein	TNRC18	sp|O15417|TNC18_HUMAN Trinucleotide repeat-containing gene 18 protein OS=Homo sapiens OX=9606 GN=TNRC18 PE=1 SV=3	1	7	7	7	0	0	1	0	0	0	0	2	0	1	0	0	0	1	1	1	0	2	1	2	0	0	1	0	1	0	0	0	0	0	0	2	0	0	0	3	0	0	1	0	0	0	0	2	0	1	0	0	0	1	1	1	0	2	1	2	0	0	1	0	1	0	0	0	0	0	0	2	0	0	0	3	0	0	1	0	0	0	0	2	0	1	0	0	0	1	1	1	0	2	1	2	0	0	1	0	1	0	0	0	0	0	0	2	0	0	0	3	2.7	2.7	2.7	314.52	2968	2968	2.16	8	4	3	4			0	16.685	0	0	0.2	0	0	0	0	0.8	0	0.4	0	0	0	0.3	0.6	0.3	0	0.8	0.2	0.8	0	0	0.4	0	0.4	0	0	0	0	0	0	0.7	0	0	0	1.3	64292000	0	0	9140000	0	0	0	0	622590	0	590360	0	0	0	10602000	1109300	2478600	0	1656000	7320700	8951200	0	0	414950	0	2004300	0	0	0	0	0	0	1314800	0	0	0	18087000	514340	0	0	73120	0	0	0	0	4980.7	0	4722.9	0	0	0	84814	8874.1	19829	0	13248	58566	71610	0	0	3319.6	0	16035	0	0	0	0	0	0	10518	0	0	0	144700	0	0	0	0	0	0	0	0	0	0	0	0	0	0	0	0	0	0	0	0	0	0	0	0	0	0	0	0	0	0	0	0	0	0	0	16704000	0	0	1	0	0	0	0	2	0	1	0	0	0	1	1	1	0	2	1	2	0	0	1	0	1	0	0	0	0	0	0	2	0	0	0	3	19				257	6836;8732;11850;15049;15539;16074;24327	True;True;True;True;True;True;True	7100;9064;12275;15576;16076;16636;25308	134711;134712;134713;134714;167800;167801;167802;227464;227465;288935;288936;288937;297779;297780;297781;308278;464894;464895;464896	143763;143764;143765;143766;178815;178816;178817;244161;244162;312803;312804;312805;322470;322471;322472;333683;507275;507276;507277	143763;178816;244162;312803;322472;333683;507276
O15479	O15479	2	2	2	Melanoma-associated antigen B2	MAGEB2	sp|O15479|MAGB2_HUMAN Melanoma-associated antigen B2 OS=Homo sapiens OX=9606 GN=MAGEB2 PE=1 SV=3	1	2	2	2	1	0	1	1	1	1	0	1	1	1	1	2	1	1	1	1	1	1	1	1	1	1	0	1	0	1	0	0	0	1	1	2	0	0	1	1	1	0	1	1	1	1	0	1	1	1	1	2	1	1	1	1	1	1	1	1	1	1	0	1	0	1	0	0	0	1	1	2	0	0	1	1	1	0	1	1	1	1	0	1	1	1	1	2	1	1	1	1	1	1	1	1	1	1	0	1	0	1	0	0	0	1	1	2	0	0	1	1	7.8	7.8	7.8	35.277	319	319	5				1	30	1	0	8.3543	5	0	5	5	2.8	5	0	5	5	5	5	7.8	5	5	5	5	5	5	5	5	5	5	0	5	0	5	0	0	0	5	5	7.8	0	0	5	5	43835000	771030	0	1284200	1363900	584610	2193400	0	1007200	1371800	2515700	936370	7113300	0	1655600	1536400	583230	1805700	2362800	687850	1425300	622560	391080	0	1136200	0	2746300	0	0	0	1080400	1105100	4167600	0	0	2063300	1323900	3371900	59310	0	98786	104910	44970	168720	0	77481	105530	193510	72028	547180	0	127360	118190	44864	138900	181760	52912	109640	47889	30083	0	87398	0	211260	0	0	0	83106	85007	320580	0	0	158720	101840	0	0	0	0	0	0	0	0	0	0	0	15458000	0	0	0	0	0	0	0	0	0	0	0	0	0	0	0	0	0	0	0	6815000	0	0	0	0	1	0	1	1	1	1	0	1	1	2	1	3	1	1	1	1	1	1	1	1	1	1	0	1	0	2	0	0	0	1	1	2	0	0	1	1	32				258	2508;28299	True;True	2613;29397	50804;50805;50806;50807;50808;50809;50810;50811;50812;50813;50814;50815;50816;50817;50818;50819;50820;50821;50822;50823;50824;50825;50826;50827;50828;50829;50830;50831;50832;534772;534773;534774	53665;53666;53667;53668;53669;53670;53671;53672;53673;53674;53675;53676;53677;53678;53679;53680;53681;53682;53683;53684;53685;53686;53687;53688;53689;53690;53691;53692;53693;583141;583142;583143	53672;583141
O15488	O15488	3	3	3	Glycogenin-2	GYG2	sp|O15488|GLYG2_HUMAN Glycogenin-2 OS=Homo sapiens OX=9606 GN=GYG2 PE=1 SV=2	1	3	3	3	0	0	0	0	0	0	0	0	0	0	0	0	0	1	1	2	1	2	0	1	0	1	1	0	1	0	0	0	0	0	0	1	0	0	0	1	0	0	0	0	0	0	0	0	0	0	0	0	0	1	1	2	1	2	0	1	0	1	1	0	1	0	0	0	0	0	0	1	0	0	0	1	0	0	0	0	0	0	0	0	0	0	0	0	0	1	1	2	1	2	0	1	0	1	1	0	1	0	0	0	0	0	0	1	0	0	0	1	8	8	8	55.183	501	501	3.88			2	14			0	10.726	0	0	0	0	0	0	0	0	0	0	0	0	0	4.4	4.4	6	4.4	6.4	0	4.4	0	4.4	4.4	0	4.4	0	0	0	0	0	0	4.4	0	0	0	4.4	30293000	0	0	0	0	0	0	0	0	0	0	0	0	0	1904300	1525400	2123800	1608400	12871000	0	1370300	0	1697100	1956700	0	958880	0	0	0	0	0	0	1975500	0	0	0	2302100	1893300	0	0	0	0	0	0	0	0	0	0	0	0	0	119020	95337	132730	100530	804440	0	85645	0	106070	122290	0	59930	0	0	0	0	0	0	123470	0	0	0	143880	0	0	0	0	0	0	0	0	0	0	0	0	0	0	0	0	0	0	0	0	0	0	2223400	0	0	0	0	0	0	0	0	0	0	0	0	2204700	0	0	0	0	0	0	0	0	0	0	0	0	0	1	1	3	1	2	0	1	0	1	2	0	1	0	0	0	0	0	0	1	0	0	0	2	16				259	7614;25939;32734	True;True;True	7903;26962;33955	147920;487442;629051;629052;629053;629054;629055;629056;629057;629058;629059;629060;629061;629062;629063;629064	157705;532144;692277;692278;692279;692280;692281;692282;692283;692284;692285;692286;692287;692288;692289;692290	157705;532144;692287
O15498	O15498	4	4	4	Synaptobrevin homolog YKT6	YKT6	sp|O15498|YKT6_HUMAN Synaptobrevin homolog YKT6 OS=Homo sapiens OX=9606 GN=YKT6 PE=1 SV=1	1	4	4	4	1	0	1	0	0	1	0	0	2	2	1	1	0	1	1	0	2	0	1	2	0	0	1	1	0	2	0	0	2	1	1	3	1	0	0	2	1	0	1	0	0	1	0	0	2	2	1	1	0	1	1	0	2	0	1	2	0	0	1	1	0	2	0	0	2	1	1	3	1	0	0	2	1	0	1	0	0	1	0	0	2	2	1	1	0	1	1	0	2	0	1	2	0	0	1	1	0	2	0	0	2	1	1	3	1	0	0	2	23.7	23.7	23.7	22.417	198	198	6						30	0	40.693	4.5	0	8.6	0	0	8.6	0	0	13.1	13.1	4.5	8.6	0	8.6	8.6	0	12.6	0	8.6	15.2	0	0	4.5	8.6	0	13.1	0	0	13.1	4.5	8.6	17.2	8.6	0	0	12.6	50596000	1223800	0	2664900	0	0	618880	0	0	2258700	2768600	985460	1053000	0	1644800	913780	0	3610200	0	564350	2132600	0	0	2174300	784490	0	3765600	0	0	3731200	2449400	636240	10524000	1358000	0	0	4734000	3614000	87417	0	190350	0	0	44206	0	0	161330	197760	70390	75216	0	117490	65270	0	257870	0	40311	152330	0	0	155300	56035	0	268970	0	0	266510	174960	45446	751680	97001	0	0	338140	0	0	0	0	0	0	0	0	10397000	10097000	0	0	0	0	0	0	8456400	0	0	0	0	0	0	0	0	7433400	0	0	5869100	0	0	7640800	0	0	0	10412000	1	0	1	0	0	1	0	0	2	2	1	1	0	1	1	0	2	0	1	2	0	0	1	1	0	2	0	0	2	1	1	3	1	0	0	2	30				260	14368;22752;32130;34217	True;True;True;True	14860;23667;33337;35488	276253;434645;434646;434647;434648;434649;434650;434651;434652;434653;434654;434655;434656;434657;434658;434659;434660;434661;612988;612989;612990;658205;658206;658207;658208;658209;658210;658211;658212;658213	298928;474708;474709;474710;474711;474712;474713;474714;474715;474716;474717;474718;474719;474720;474721;474722;474723;474724;670281;670282;670283;723387;723388;723389;723390;723391;723392;723393;723394;723395	298928;474718;670281;723393	396	157
O15504	O15504	18	18	18	Nucleoporin-like protein 2	NUPL2	sp|O15504|NUP42_HUMAN Nucleoporin NUP42 OS=Homo sapiens OX=9606 GN=NUP42 PE=1 SV=1	1	18	18	18	1	1	4	3	1	1	1	2	3	3	2	2	2	9	14	5	8	11	11	11	9	11	6	1	4	1	1	2	2	0	1	2	2	5	3	10	1	1	4	3	1	1	1	2	3	3	2	2	2	9	14	5	8	11	11	11	9	11	6	1	4	1	1	2	2	0	1	2	2	5	3	10	1	1	4	3	1	1	1	2	3	3	2	2	2	9	14	5	8	11	11	11	9	11	6	1	4	1	1	2	2	0	1	2	2	5	3	10	53.2	53.2	53.2	44.871	423	423	4.26				148	49	1	0	239.49	1.7	2.8	10.6	7.3	2.8	1.9	2.8	4.5	8.7	7.3	4.5	7.1	7.1	34	40.4	14.9	27.2	34	38.8	39	29.8	32.9	19.9	2.8	13.9	1.7	2.8	7.1	8.7	0	2.8	6.1	7.1	22.2	13	35.9	1237600000	3367600	3123300	32260000	12520000	2451600	2133100	6504600	13572000	7387900	17755000	6759100	8739000	4314400	63698000	114490000	26883000	44629000	327380000	62964000	99130000	17413000	45920000	24276000	9684700	27113000	19475000	4493300	9693100	12263000	0	15230000	19044000	11477000	30900000	27939000	102610000	65137000	177240	164390	1697900	658970	129030	112270	342350	714320	388840	934480	355740	459950	227070	3352500	6026000	1414900	2348900	17231000	3313900	5217300	916490	2416900	1277700	509720	1427000	1025000	236490	510160	645430	0	801580	1002300	604060	1626300	1470500	5400400	0	0	43256000	39151000	0	0	0	30741000	31956000	50443000	18481000	19180000	27105000	75549000	132610000	44462000	50889000	110290000	131530000	149680000	142330000	105450000	22242000	0	27647000	0	0	19405000	10923000	0	0	24328000	25797000	39296000	39252000	96064000	1	1	4	4	1	1	1	2	3	4	3	2	4	12	16	5	15	15	14	16	10	14	7	2	5	1	1	2	3	0	1	2	2	7	3	13	197				261	1391;2511;4528;5169;5170;6725;6726;12717;15044;16345;16431;16589;17885;25278;27710;28109;32181;36362	True;True;True;True;True;True;True;True;True;True;True;True;True;True;True;True;True;True	1430;2616;4689;5379;5380;6985;6986;13161;15571;16910;16997;17160;18485;26285;28793;29204;33389;37692	28726;28727;28728;50854;50855;50856;50857;50858;50859;91547;91548;91549;91550;91551;91552;91553;91554;91555;91556;91557;91558;91559;91560;91561;91562;91563;91564;91565;91566;91567;91568;91569;91570;101874;101875;101876;101877;101878;101879;101880;101881;101882;101883;101884;101885;101886;101887;101888;101889;101890;101891;101892;101893;101894;101895;101896;101897;101898;101899;101900;101901;101902;101903;101904;101905;101906;101907;101908;101909;101910;101911;101912;101913;132535;132536;132537;132538;132539;132540;132541;132542;132543;244649;244650;244651;288908;288909;288910;288911;312345;312346;312347;313470;313471;315728;315729;315730;315731;315732;315733;315734;315735;315736;338258;338259;476854;522741;522742;522743;522744;522745;522746;522747;522748;522749;522750;522751;522752;522753;522754;522755;530704;530705;530706;530707;530708;530709;530710;530711;530712;530713;530714;530715;530716;530717;530718;530719;530720;530721;530722;530723;530724;530725;530726;530727;530728;530729;530730;530731;613888;613889;613890;613891;613892;613893;699638;699639;699640;699641;699642;699643;699644;699645;699646;699647;699648;699649;699650;699651;699652;699653;699654;699655;699656;699657;699658;699659;699660;699661;699662;699663;699664;699665;699666;699667;699668;699669;699670;699671;699672;699673;699674;699675;699676;699677;699678;699679;699680	30287;30288;30289;53715;53716;53717;53718;53719;53720;97418;97419;97420;97421;97422;97423;97424;97425;97426;97427;97428;97429;97430;97431;97432;97433;97434;97435;97436;97437;97438;97439;97440;97441;108438;108439;108440;108441;108442;108443;108444;108445;108446;108447;108448;108449;108450;108451;108452;108453;108454;108455;108456;108457;108458;108459;108460;108461;108462;108463;108464;108465;108466;108467;108468;108469;108470;108471;108472;108473;108474;108475;108476;108477;141368;141369;141370;141371;141372;141373;141374;141375;141376;263136;263137;263138;312776;312777;312778;312779;337896;337897;337898;339125;339126;341646;341647;341648;341649;341650;341651;341652;341653;341654;366657;366658;519864;570309;570310;570311;570312;570313;570314;570315;570316;570317;570318;570319;570320;570321;570322;570323;578766;578767;578768;578769;578770;578771;578772;578773;578774;578775;578776;578777;578778;578779;578780;578781;578782;578783;578784;578785;578786;578787;578788;578789;578790;578791;578792;578793;671206;671207;671208;671209;671210;671211;768536;768537;768538;768539;768540;768541;768542;768543;768544;768545;768546;768547;768548;768549;768550;768551;768552;768553;768554;768555;768556;768557;768558;768559;768560;768561;768562;768563;768564;768565;768566;768567;768568;768569;768570;768571;768572;768573;768574;768575;768576;768577;768578	30287;53720;97427;108448;108474;141372;141376;263138;312776;337897;339125;341651;366658;519864;570314;578785;671207;768555
O15511	O15511	2	2	2	Actin-related protein 2/3 complex subunit 5	ARPC5	sp|O15511|ARPC5_HUMAN Actin-related protein 2/3 complex subunit 5 OS=Homo sapiens OX=9606 GN=ARPC5 PE=1 SV=3	1	2	2	2	1	1	1	1	0	1	0	0	1	1	1	0	1	2	1	0	2	2	1	0	1	1	1	1	1	1	1	1	1	1	1	1	2	1	0	2	1	1	1	1	0	1	0	0	1	1	1	0	1	2	1	0	2	2	1	0	1	1	1	1	1	1	1	1	1	1	1	1	2	1	0	2	1	1	1	1	0	1	0	0	1	1	1	0	1	2	1	0	2	2	1	0	1	1	1	1	1	1	1	1	1	1	1	1	2	1	0	2	16.6	16.6	16.6	16.32	151	151	6						34	0	6.4014	7.9	7.9	7.9	7.9	0	7.9	0	0	7.9	7.9	7.9	0	7.9	16.6	7.9	0	16.6	16.6	7.9	0	7.9	7.9	8.6	7.9	7.9	7.9	7.9	7.9	7.9	7.9	7.9	7.9	16.6	7.9	0	16.6	195750000	2606100	920070	8674200	4472500	0	4152000	0	0	6811800	8353300	2450500	0	1296000	17707000	8861400	0	11731000	9415100	2700300	0	1000500	1938300	1095200	3436000	18383000	5962600	3478300	3846600	9862500	12000000	3839900	14738000	9589900	3758800	0	12668000	19575000	260610	92007	867420	447250	0	415200	0	0	681180	835330	245050	0	129600	1770700	886140	0	1173100	941510	270030	0	100050	193830	109520	343600	1838300	596260	347830	384660	986250	1200000	383990	1473800	958990	375880	0	1266800	0	0	0	0	0	0	0	0	0	0	0	0	0	25544000	0	0	31707000	27360000	0	0	0	0	0	0	0	0	0	0	0	0	0	0	0	0	0	29362000	1	1	1	1	0	1	0	0	1	1	1	0	1	2	1	0	2	2	1	0	1	1	1	1	1	1	1	1	1	1	1	1	2	1	0	2	34				262	1633;24877	True;True	1683;25878	33468;33469;33470;33471;33472;33473;33474;33475;33476;33477;33478;33479;33480;33481;33482;33483;33484;33485;33486;33487;33488;33489;33490;33491;33492;33493;33494;33495;471896;471897;471898;471899;471900;471901	35366;35367;35368;35369;35370;35371;35372;35373;35374;35375;35376;35377;35378;35379;35380;35381;35382;35383;35384;35385;35386;35387;35388;35389;35390;35391;35392;35393;514572;514573;514574;514575;514576;514577	35373;514574	397	51
O15541	O15541	2	2	2	RING finger protein 113A	RNF113A	sp|O15541|R113A_HUMAN E3 ubiquitin-protein ligase RNF113A OS=Homo sapiens OX=9606 GN=RNF113A PE=1 SV=1	1	2	2	2	0	0	2	0	0	0	1	1	0	1	0	1	1	1	1	1	1	1	1	1	1	1	0	1	1	1	0	0	0	1	0	1	0	0	0	1	0	0	2	0	0	0	1	1	0	1	0	1	1	1	1	1	1	1	1	1	1	1	0	1	1	1	0	0	0	1	0	1	0	0	0	1	0	0	2	0	0	0	1	1	0	1	0	1	1	1	1	1	1	1	1	1	1	1	0	1	1	1	0	0	0	1	0	1	0	0	0	1	6.1	6.1	6.1	38.787	343	343	4.56				11	14		0.0066183	4.0914	0	0	6.1	0	0	0	2.3	2.3	0	2.3	0	2.3	2.3	2.3	2.3	2.3	2.3	2.3	2.3	2.3	2.3	2.3	0	2.3	2.3	2.3	0	0	0	2.3	0	2.3	0	0	0	2.3	43571000	0	0	1490100	0	0	0	1109800	1039600	0	426680	0	1011000	604630	3158300	2495200	1959400	3734500	6527700	1021500	3232500	1171700	708970	0	1300500	2688200	2020500	0	0	0	1709100	0	1920600	0	0	0	4240900	2563000	0	0	87652	0	0	0	65281	61152	0	25099	0	59469	35567	185780	146770	115260	219680	383980	60091	190150	68921	41704	0	76501	158130	118850	0	0	0	100530	0	112980	0	0	0	249470	0	0	0	0	0	0	0	0	0	0	0	0	0	0	0	0	0	0	0	0	0	0	0	0	0	0	0	0	0	0	0	0	0	0	0	5810100	0	0	2	0	0	0	1	1	0	1	0	1	1	1	1	2	1	2	1	1	1	1	0	1	1	1	0	0	0	1	0	1	0	0	0	2	25				263	3871;5579	True;True	4013;5802	79313;79314;79315;79316;79317;79318;79319;79320;79321;79322;79323;79324;79325;79326;79327;79328;79329;79330;79331;79332;79333;79334;79335;79336;109192	84061;84062;84063;84064;84065;84066;84067;84068;84069;84070;84071;84072;84073;84074;84075;84076;84077;84078;84079;84080;84081;84082;84083;84084;116343	84066;116343
O15550;O14607	O15550;O14607	2;1	2;1	2;1	Lysine-specific demethylase 6A;Histone demethylase UTY	KDM6A;UTY	sp|O15550|KDM6A_HUMAN Lysine-specific demethylase 6A OS=Homo sapiens OX=9606 GN=KDM6A PE=1 SV=2;sp|O14607|UTY_HUMAN Histone demethylase UTY OS=Homo sapiens OX=9606 GN=UTY PE=1 SV=2	2	2	2	2	0	0	0	0	0	0	0	0	0	0	0	0	0	1	1	0	0	0	0	0	0	0	0	0	0	0	0	0	0	0	0	0	0	0	0	0	0	0	0	0	0	0	0	0	0	0	0	0	0	1	1	0	0	0	0	0	0	0	0	0	0	0	0	0	0	0	0	0	0	0	0	0	0	0	0	0	0	0	0	0	0	0	0	0	0	1	1	0	0	0	0	0	0	0	0	0	0	0	0	0	0	0	0	0	0	0	0	0	1.8	1.8	1.8	154.17	1401	1401;1347	3.5		1			1		0.0065913	4.0458	0	0	0	0	0	0	0	0	0	0	0	0	0	1.2	0.6	0	0	0	0	0	0	0	0	0	0	0	0	0	0	0	0	0	0	0	0	0	2752700	0	0	0	0	0	0	0	0	0	0	0	0	0	1587300	1165300	0	0	0	0	0	0	0	0	0	0	0	0	0	0	0	0	0	0	0	0	0	43694	0	0	0	0	0	0	0	0	0	0	0	0	0	25196	18498	0	0	0	0	0	0	0	0	0	0	0	0	0	0	0	0	0	0	0	0	0	0	0	0	0	0	0	0	0	0	0	0	0	0	648260	0	0	0	0	0	0	0	0	0	0	0	0	0	0	0	0	0	0	0	0	0	0	0	0	0	0	0	0	0	0	0	0	0	0	0	1	1	0	0	0	0	0	0	0	0	0	0	0	0	0	0	0	0	0	0	0	0	0	2				264	2859;20066	True;True	2971;20734	57455;377322	60736;409980	60736;409980
O43143	O43143	24	23	23	Pre-mRNA-splicing factor ATP-dependent RNA helicase DHX15	DHX15	sp|O43143|DHX15_HUMAN Pre-mRNA-splicing factor ATP-dependent RNA helicase DHX15 OS=Homo sapiens OX=9606 GN=DHX15 PE=1 SV=2	1	24	23	23	3	4	8	8	4	6	9	7	3	8	8	6	11	14	12	9	14	15	7	11	6	12	9	4	11	8	5	7	7	6	8	6	5	4	1	14	3	4	7	7	4	6	8	6	3	7	8	5	10	13	11	8	13	14	6	10	6	11	8	4	11	8	5	7	7	6	7	5	5	4	1	13	3	4	7	7	4	6	8	6	3	7	8	5	10	13	11	8	13	14	6	10	6	11	8	4	11	8	5	7	7	6	7	5	5	4	1	13	34.2	33.1	33.1	90.932	795	795	3.42	1	14	250	88	43	4	0	81.603	3.9	5.7	11.8	10.6	6	7.2	11.1	8.8	4	9.9	10.3	10.2	15.1	19.6	15.5	12.5	18.5	21.6	9.1	14.3	8.3	16.1	11.7	5.7	14.1	10.4	7	9.3	9.9	8.2	10.4	8.4	7.3	5.9	1.6	17.6	1708600000	5878500	7132300	58453000	21519000	8782700	32059000	35245000	30339000	10859000	34501000	24880000	21378000	16841000	99870000	97322000	38221000	80873000	177020000	29117000	61651000	11280000	28869000	55687000	28059000	156820000	105320000	24872000	36372000	63665000	49148000	44889000	56352000	29655000	12245000	14641000	98752000	43810000	150730	182880	1498800	551760	225200	822010	903730	777930	278440	884630	637940	548170	431810	2560800	2495400	980030	2073700	4538900	746590	1580800	289230	740220	1427900	719450	4021100	2700600	637740	932610	1632400	1260200	1151000	1444900	760390	313970	375400	2532100	29803000	50912000	72440000	44281000	30761000	66780000	58634000	54721000	48280000	53980000	54169000	46076000	51985000	54497000	61256000	59403000	61167000	59495000	53103000	54470000	54172000	54178000	59992000	55284000	75395000	54180000	59129000	59268000	52900000	50803000	54286000	50643000	56379000	42352000	0	66047000	5	5	13	7	4	7	10	10	5	9	10	9	12	23	17	10	22	25	12	18	7	16	13	6	17	15	5	7	8	7	9	10	6	5	3	25	392				265	3043;5855;5905;6120;8630;10098;13304;14401;20074;26082;27703;28029;28981;30017;30208;30333;30583;32061;32079;32731;33321;35200;35836;36130	True;True;True;True;True;True;True;True;True;True;True;True;True;True;True;True;True;True;True;True;True;True;True;False	3157;6092;6144;6362;8960;10472;13764;14893;20742;27107;28785;28786;29123;30089;31156;31352;31482;31735;33266;33285;33952;34557;36498;37157;37457	61177;115070;115071;116505;116506;116507;116508;116509;116510;116511;120390;120391;120392;120393;120394;120395;120396;120397;120398;120399;120400;120401;120402;120403;120404;120405;120406;120407;120408;120409;120410;165732;165733;165734;165735;165736;165737;165738;165739;165740;165741;165742;165743;165744;165745;165746;165747;165748;165749;165750;165751;165752;165753;165754;165755;165756;165757;165758;165759;165760;165761;165762;165763;165764;165765;165766;165767;165768;165769;165770;165771;165772;165773;165774;165775;165776;165777;165778;165779;165780;165781;165782;165783;165784;165785;165786;165787;165788;165789;165790;165791;165792;165793;165794;165795;165796;165797;165798;165799;165800;165801;165802;165803;165804;194374;194375;194376;194377;194378;194379;194380;194381;194382;194383;194384;194385;194386;194387;194388;194389;194390;194391;194392;194393;194394;194395;194396;194397;194398;254997;254998;254999;255000;255001;255002;276877;276878;276879;377598;377599;489444;522635;522636;522637;522638;522639;522640;522641;522642;522643;522644;522645;522646;522647;522648;522649;522650;522651;522652;522653;522654;522655;522656;522657;522658;522659;522660;522661;522662;522663;522664;522665;522666;522667;522668;522669;522670;522671;522672;522673;522674;522675;522676;522677;522678;522679;522680;522681;522682;522683;522684;522685;522686;522687;522688;522689;522690;522691;522692;522693;522694;522695;522696;522697;522698;522699;522700;529219;529220;529221;529222;529223;529224;529225;529226;529227;529228;529229;529230;529231;529232;529233;529234;529235;529236;529237;529238;529239;529240;529241;529242;529243;529244;529245;529246;529247;529248;529249;529250;529251;529252;529253;529254;529255;547906;547907;547908;547909;547910;547911;570725;570726;570727;570728;570729;570730;570731;570732;570733;570734;570735;570736;570737;570738;570739;570740;570741;570742;570743;570744;570745;570746;570747;570748;570749;570750;570751;570752;570753;570754;570755;570756;570757;570758;570759;573970;573971;573972;576452;576453;581084;581085;581086;581087;581088;581089;581090;581091;581092;611637;611638;611639;611640;611641;611642;611643;611644;611645;611646;611647;611648;611649;611650;611651;612147;629013;629014;629015;629016;629017;629018;629019;629020;629021;629022;629023;629024;629025;629026;629027;629028;629029;629030;641359;641360;641361;641362;641363;641364;641365;641366;641367;641368;641369;641370;678170;678171;690212;690213;690214;690215;690216;690217;690218;690219;690220;690221;690222;690223;690224;690225;690226;690227;690228;690229;690230;690231;690232;690233;690234;690235;690236;690237;690238;690239;690240;690241;690242;690243;690244;690245;690246;690247;690248;690249;690250;690251;690252;690253;690254;690255;690256;690257;690258;690259;690260;690261;690262;690263;690264;696116;696117;696118;696119;696120;696121;696122;696123;696124;696125;696126;696127;696128;696129;696130;696131;696132;696133;696134;696135;696136;696137;696138;696139;696140;696141;696142;696143;696144;696145;696146;696147;696148;696149	64702;122584;122585;124130;124131;124132;124133;124134;124135;124136;128237;128238;128239;128240;128241;128242;128243;128244;128245;128246;128247;128248;128249;128250;128251;128252;128253;128254;128255;128256;128257;176618;176619;176620;176621;176622;176623;176624;176625;176626;176627;176628;176629;176630;176631;176632;176633;176634;176635;176636;176637;176638;176639;176640;176641;176642;176643;176644;176645;176646;176647;176648;176649;176650;176651;176652;176653;176654;176655;176656;176657;176658;176659;176660;176661;176662;176663;176664;176665;176666;176667;176668;176669;176670;176671;176672;176673;176674;176675;176676;176677;176678;176679;176680;176681;176682;176683;176684;176685;176686;176687;176688;176689;176690;208530;208531;208532;208533;208534;208535;208536;208537;208538;208539;208540;208541;208542;208543;208544;208545;208546;208547;208548;208549;208550;208551;208552;208553;208554;275561;275562;275563;275564;275565;275566;299625;299626;299627;410259;410260;534309;570203;570204;570205;570206;570207;570208;570209;570210;570211;570212;570213;570214;570215;570216;570217;570218;570219;570220;570221;570222;570223;570224;570225;570226;570227;570228;570229;570230;570231;570232;570233;570234;570235;570236;570237;570238;570239;570240;570241;570242;570243;570244;570245;570246;570247;570248;570249;570250;570251;570252;570253;570254;570255;570256;570257;570258;570259;570260;570261;570262;570263;570264;570265;570266;570267;570268;577234;577235;577236;577237;577238;577239;577240;577241;577242;577243;577244;577245;577246;577247;577248;577249;577250;577251;577252;577253;577254;577255;577256;577257;577258;577259;577260;577261;577262;577263;577264;577265;577266;577267;577268;577269;577270;597098;597099;597100;597101;597102;597103;622821;622822;622823;622824;622825;622826;622827;622828;622829;622830;622831;622832;622833;622834;622835;622836;622837;622838;622839;622840;622841;622842;622843;622844;622845;622846;622847;622848;622849;622850;622851;622852;622853;622854;622855;626382;626383;626384;629071;629072;634352;634353;634354;634355;634356;634357;634358;634359;634360;668919;668920;668921;668922;668923;668924;668925;668926;668927;668928;668929;668930;668931;668932;668933;669431;692239;692240;692241;692242;692243;692244;692245;692246;692247;692248;692249;692250;692251;692252;692253;692254;692255;692256;705382;705383;705384;705385;705386;705387;705388;705389;705390;705391;705392;705393;744876;744877;744878;758036;758037;758038;758039;758040;758041;758042;758043;758044;758045;758046;758047;758048;758049;758050;758051;758052;758053;758054;758055;758056;758057;758058;758059;758060;758061;758062;758063;758064;758065;758066;758067;758068;758069;758070;758071;758072;758073;758074;758075;758076;758077;758078;758079;758080;758081;758082;758083;758084;758085;758086;758087;758088;764885;764886;764887;764888;764889;764890;764891;764892;764893;764894;764895;764896;764897;764898;764899;764900;764901;764902;764903;764904;764905;764906;764907;764908;764909;764910;764911;764912;764913;764914;764915;764916;764917;764918;764919;764920;764921	64702;122585;124130;128250;176631;208532;275563;299626;410260;534309;570204;577261;597101;622824;626383;629072;634359;668923;669431;692241;705383;744878;758055;764905	398;399;400;401;402;403;404;405;406;407;408	68;199;209;212;236;240;246;273;291;494;655
O43148	O43148	8	8	8	mRNA cap guanine-N7 methyltransferase	RNMT	sp|O43148|MCES_HUMAN mRNA cap guanine-N7 methyltransferase OS=Homo sapiens OX=9606 GN=RNMT PE=1 SV=1	1	8	8	8	0	1	1	1	0	0	1	1	1	1	1	1	0	2	3	1	1	5	2	1	0	3	0	0	2	1	0	0	0	1	1	1	1	0	0	2	0	1	1	1	0	0	1	1	1	1	1	1	0	2	3	1	1	5	2	1	0	3	0	0	2	1	0	0	0	1	1	1	1	0	0	2	0	1	1	1	0	0	1	1	1	1	1	1	0	2	3	1	1	5	2	1	0	3	0	0	2	1	0	0	0	1	1	1	1	0	0	2	21.2	21.2	21.2	54.843	476	476	3.97			1	36			0	20.188	0	2.9	2.9	2.9	0	0	2.9	2.9	2.9	2.9	2.9	2.9	0	5	8.6	2.9	2.9	11.8	6.7	2.9	0	9	0	0	4.6	2.9	0	0	0	2.9	2.9	2.9	2.9	0	0	4.8	109580000	0	731150	2376200	1503700	0	0	1147500	1668800	582850	2354400	1073600	1355000	0	4452200	5267100	1852600	1992700	44468000	2376200	1960800	0	4467600	0	0	15908000	3744300	0	0	0	782710	2076800	1044900	1708000	0	0	4687700	4383300	0	29246	95049	60148	0	0	45899	66753	23314	94178	42945	54202	0	178090	210680	74102	79707	1778700	95049	78434	0	178710	0	0	636310	149770	0	0	0	31308	83071	41797	68318	0	0	187510	0	0	0	0	0	0	0	0	0	0	0	0	0	6712300	7017200	0	0	9165900	8689100	0	0	6443200	0	0	0	0	0	0	0	0	0	0	0	0	0	7885800	0	1	1	1	0	0	1	1	1	2	1	1	0	2	3	1	1	5	2	1	0	3	0	0	2	1	0	0	0	1	1	1	1	0	0	2	37				266	4474;13592;19745;20505;20950;22243;25826;29314	True;True;True;True;True;True;True;True	4633;14057;20410;21181;21639;23100;26845;30424	90404;259564;259565;259566;371561;383894;395171;423285;423286;423287;423288;423289;423290;423291;423292;423293;423294;423295;423296;423297;423298;423299;423300;423301;423302;423303;423304;423305;423306;423307;423308;423309;485676;485677;556036;556037;556038	96225;280522;280523;280524;403717;416918;430130;461820;461821;461822;461823;461824;461825;461826;461827;461828;461829;461830;461831;461832;461833;461834;461835;461836;461837;461838;461839;461840;461841;461842;461843;461844;530036;530037;606828;606829;606830	96225;280522;403717;416918;430130;461830;530037;606830	409	415
O43149	O43149	3	3	3	Zinc finger ZZ-type and EF-hand domain-containing protein 1	ZZEF1	sp|O43149|ZZEF1_HUMAN Zinc finger ZZ-type and EF-hand domain-containing protein 1 OS=Homo sapiens OX=9606 GN=ZZEF1 PE=1 SV=6	1	3	3	3	0	0	0	0	0	0	0	0	0	0	0	0	0	1	0	0	0	0	0	1	0	0	0	0	0	0	0	0	0	0	0	1	0	0	0	0	0	0	0	0	0	0	0	0	0	0	0	0	0	1	0	0	0	0	0	1	0	0	0	0	0	0	0	0	0	0	0	1	0	0	0	0	0	0	0	0	0	0	0	0	0	0	0	0	0	1	0	0	0	0	0	1	0	0	0	0	0	0	0	0	0	0	0	1	0	0	0	0	1	1	1	331.07	2961	2961	2.33	2				1		0.0013765	5.4077	0	0	0	0	0	0	0	0	0	0	0	0	0	0.4	0	0	0	0	0	0.3	0	0	0	0	0	0	0	0	0	0	0	0.3	0	0	0	0	2419300	0	0	0	0	0	0	0	0	0	0	0	0	0	700110	0	0	0	0	0	787010	0	0	0	0	0	0	0	0	0	0	0	932170	0	0	0	0	18054	0	0	0	0	0	0	0	0	0	0	0	0	0	5224.7	0	0	0	0	0	5873.2	0	0	0	0	0	0	0	0	0	0	0	6956.5	0	0	0	0	0	0	0	0	0	0	0	0	0	0	0	0	0	500680	0	0	0	0	0	0	0	0	0	0	0	0	0	0	0	0	0	0	0	0	0	0	0	0	0	0	0	0	0	0	0	0	0	0	0	1	0	0	0	0	0	0	0	0	0	0	0	0	0	0	0	0	0	1	0	0	0	0	2				267	4576;15818;33956	True;True;True	4737;16369;35221	92228;303772;653965	98135;328926;718711	98135;328926;718711
O43164	O43164	4	4	4	E3 ubiquitin-protein ligase Praja-2	PJA2	sp|O43164|PJA2_HUMAN E3 ubiquitin-protein ligase Praja-2 OS=Homo sapiens OX=9606 GN=PJA2 PE=1 SV=4	1	4	4	4	0	0	0	1	0	0	1	1	0	1	0	1	0	1	1	0	2	2	0	1	0	0	2	0	0	2	0	0	0	1	0	1	0	0	0	1	0	0	0	1	0	0	1	1	0	1	0	1	0	1	1	0	2	2	0	1	0	0	2	0	0	2	0	0	0	1	0	1	0	0	0	1	0	0	0	1	0	0	1	1	0	1	0	1	0	1	1	0	2	2	0	1	0	0	2	0	0	2	0	0	0	1	0	1	0	0	0	1	8.6	8.6	8.6	78.213	708	708	3.32		2	9	8			0	22.498	0	0	0	2.4	0	0	2.4	2.4	0	2.4	0	2.4	0	2.4	2.5	0	4.9	4	0	2.5	0	0	4.7	0	0	4.9	0	0	0	2.4	0	2.4	0	0	0	2.5	30965000	0	0	0	512080	0	0	749410	326260	0	0	0	767860	0	489250	1804400	0	3869200	2772500	0	1651100	0	0	4016400	0	0	7703800	0	0	0	525720	0	2715300	0	0	0	3061700	1191000	0	0	0	19695	0	0	28824	12548	0	0	0	29533	0	18817	69401	0	148820	106630	0	63503	0	0	154480	0	0	296300	0	0	0	20220	0	104430	0	0	0	117760	0	0	0	0	0	0	0	0	0	0	0	0	0	0	0	0	5016400	0	0	0	0	0	0	0	0	4553000	0	0	0	0	0	0	0	0	0	0	0	0	0	1	0	0	1	1	0	1	0	1	0	1	1	0	2	2	0	1	0	0	2	0	0	2	0	0	0	1	0	1	0	0	0	1	19				268	1154;8460;24265;28574	True;True;True;True	1181;8785;25244;29674	23542;162396;162397;162398;162399;162400;162401;162402;162403;162404;162405;162406;463778;539680;539681;539682;539683;539684;539685	24917;173196;173197;173198;173199;173200;173201;173202;173203;173204;173205;173206;506147;588438;588439;588440;588441;588442;588443	24917;173199;506147;588439	410	394
O43166	O43166	3	2	2	Signal-induced proliferation-associated 1-like protein 1	SIPA1L1	sp|O43166|SI1L1_HUMAN Signal-induced proliferation-associated 1-like protein 1 OS=Homo sapiens OX=9606 GN=SIPA1L1 PE=1 SV=4	1	3	2	2	0	0	0	1	0	0	0	0	0	2	0	0	0	0	0	0	0	0	0	0	0	0	0	0	0	1	0	0	0	0	0	0	0	0	0	0	0	0	0	1	0	0	0	0	0	1	0	0	0	0	0	0	0	0	0	0	0	0	0	0	0	1	0	0	0	0	0	0	0	0	0	0	0	0	0	1	0	0	0	0	0	1	0	0	0	0	0	0	0	0	0	0	0	0	0	0	0	1	0	0	0	0	0	0	0	0	0	0	2.4	1.8	1.8	200.03	1804	1804	2		3					0	10.664	0	0	0	1.1	0	0	0	0	0	1.7	0	0	0	0	0	0	0	0	0	0	0	0	0	0	0	0.7	0	0	0	0	0	0	0	0	0	0	5874900	0	0	0	744410	0	0	0	0	0	955910	0	0	0	0	0	0	0	0	0	0	0	0	0	0	0	4174600	0	0	0	0	0	0	0	0	0	0	64559	0	0	0	8180.3	0	0	0	0	0	10505	0	0	0	0	0	0	0	0	0	0	0	0	0	0	0	45874	0	0	0	0	0	0	0	0	0	0	0	0	0	0	0	0	0	0	0	693550	0	0	0	0	0	0	0	0	0	0	0	0	0	0	0	0	0	0	0	0	0	0	0	0	0	0	0	0	0	1	0	0	0	0	0	1	0	0	0	0	0	0	0	0	0	0	0	0	0	0	0	1	0	0	0	0	0	0	0	0	0	0	3				269	12365;23883;33241	True;True;False	12803;24844;34475	238423;456788;456789;639477	256467;498823;498824;703339	256467;498823;703339
O43169	O43169	2	2	2	Cytochrome b5 type B	CYB5B	sp|O43169|CYB5B_HUMAN Cytochrome b5 type B OS=Homo sapiens OX=9606 GN=CYB5B PE=1 SV=3	1	2	2	2	0	0	0	0	0	0	0	0	0	0	0	2	0	0	0	0	0	0	0	0	0	0	0	0	0	0	0	0	0	0	0	0	0	0	0	0	0	0	0	0	0	0	0	0	0	0	0	2	0	0	0	0	0	0	0	0	0	0	0	0	0	0	0	0	0	0	0	0	0	0	0	0	0	0	0	0	0	0	0	0	0	0	0	2	0	0	0	0	0	0	0	0	0	0	0	0	0	0	0	0	0	0	0	0	0	0	0	0	18	18	18	16.694	150	150	6						2	0	6.4399	0	0	0	0	0	0	0	0	0	0	0	18	0	0	0	0	0	0	0	0	0	0	0	0	0	0	0	0	0	0	0	0	0	0	0	0	3084500	0	0	0	0	0	0	0	0	0	0	0	3084500	0	0	0	0	0	0	0	0	0	0	0	0	0	0	0	0	0	0	0	0	0	0	0	0	514090	0	0	0	0	0	0	0	0	0	0	0	514090	0	0	0	0	0	0	0	0	0	0	0	0	0	0	0	0	0	0	0	0	0	0	0	0	0	0	0	0	0	0	0	0	0	0	0	4701400	0	0	0	0	0	0	0	0	0	0	0	0	0	0	0	0	0	0	0	0	0	0	0	0	0	0	0	0	0	0	0	0	0	0	0	2	0	0	0	0	0	0	0	0	0	0	0	0	0	0	0	0	0	0	0	0	0	0	0	0	2				270	12047;27079	True;True	12476;28144	232011;511027	249097;557697	249097;557697	411	5
O43172	O43172	15	15	15	U4/U6 small nuclear ribonucleoprotein Prp4	PRPF4	sp|O43172|PRP4_HUMAN U4/U6 small nuclear ribonucleoprotein Prp4 OS=Homo sapiens OX=9606 GN=PRPF4 PE=1 SV=2	1	15	15	15	0	0	3	3	2	2	2	1	0	5	3	1	3	6	8	4	7	10	4	7	1	8	5	1	5	7	2	0	4	2	4	5	4	4	2	6	0	0	3	3	2	2	2	1	0	5	3	1	3	6	8	4	7	10	4	7	1	8	5	1	5	7	2	0	4	2	4	5	4	4	2	6	0	0	3	3	2	2	2	1	0	5	3	1	3	6	8	4	7	10	4	7	1	8	5	1	5	7	2	0	4	2	4	5	4	4	2	6	32.4	32.4	32.4	58.449	522	522	4.02			15	124	14	2	0	76.681	0	0	7.9	7.9	4.4	5.4	5.4	2.1	0	10.2	7.5	2.1	7.9	14.2	18.4	9.4	15.3	19.3	11.7	12.6	3.1	22.2	12.1	2.7	12.3	16.5	5	0	10.2	5	9.4	11.7	9.8	10.2	5.4	12.5	636710000	0	0	6436200	3933800	2161300	3727200	4279300	1230900	0	15049000	4482600	1745900	2083500	30769000	35957000	12677000	28792000	204110000	11903000	34760000	884900	33066000	22270000	2444300	23509000	37621000	5289200	0	11135000	3169900	1931300	15284000	7971000	27541000	9938900	30550000	21224000	0	0	214540	131130	72043	124240	142640	41031	0	501620	149420	58198	69451	1025600	1198600	422580	959720	6803700	396760	1158700	29497	1102200	742350	81478	783620	1254000	176310	0	371170	105660	64377	509460	265700	918030	331300	1018300	0	0	14090000	12296000	24881000	29541000	19122000	0	0	23387000	12904000	0	19067000	28348000	32684000	26848000	26172000	58178000	25103000	32159000	0	41419000	22060000	0	19349000	21070000	23059000	0	9614200	21501000	3439100	12276000	15248000	21803000	16371000	25492000	0	0	3	4	2	3	3	1	0	5	3	1	3	8	10	5	10	15	6	11	1	8	5	1	5	7	2	0	4	2	4	5	4	4	3	8	156				271	1816;2356;5736;9219;9602;11174;21239;21248;22001;23083;23084;24621;24955;29186;30504	True;True;True;True;True;True;True;True;True;True;True;True;True;True;True	1874;2454;5970;9567;9964;11581;21937;21946;22822;24009;24010;25613;25957;30296;31656	37532;37533;37534;37535;37536;37537;37538;37539;37540;37541;37542;37543;37544;37545;37546;37547;37548;37549;37550;37551;37552;37553;37554;37555;37556;37557;37558;37559;37560;37561;37562;37563;37564;37565;37566;37567;37568;37569;37570;37571;37572;47053;47054;47055;47056;47057;47058;47059;47060;47061;47062;47063;47064;47065;47066;47067;47068;47069;47070;47071;47072;47073;112821;112822;112823;112824;112825;112826;112827;112828;112829;112830;112831;112832;176441;176442;185346;185347;185348;185349;185350;216104;216105;216106;216107;216108;216109;216110;216111;216112;216113;216114;216115;216116;216117;216118;216119;216120;216121;402193;402194;402195;402254;402255;418653;441489;441490;441491;441492;441493;441494;441495;441496;441497;441498;441499;441500;441501;441502;441503;441504;441505;441506;441507;441508;441509;468751;468752;468753;468754;468755;468756;468757;468758;468759;472895;472896;472897;472898;472899;472900;472901;472902;472903;553740;579655;579656;579657;579658;579659;579660;579661;579662;579663;579664	39945;39946;39947;39948;39949;39950;39951;39952;39953;39954;39955;39956;39957;39958;39959;39960;39961;39962;39963;39964;39965;39966;39967;39968;39969;39970;39971;39972;39973;39974;39975;39976;39977;39978;39979;39980;39981;39982;39983;39984;39985;39986;39987;39988;49693;49694;49695;49696;49697;49698;49699;49700;49701;49702;49703;49704;49705;49706;49707;49708;49709;49710;49711;49712;49713;120151;120152;120153;120154;120155;120156;120157;120158;120159;120160;120161;120162;187807;187808;198030;198031;198032;198033;198034;232357;232358;232359;232360;232361;232362;232363;232364;232365;232366;232367;232368;232369;232370;232371;232372;232373;232374;232375;439403;439404;439405;439468;439469;456882;482072;482073;482074;482075;482076;482077;482078;482079;482080;482081;482082;482083;482084;482085;482086;482087;482088;482089;482090;482091;482092;511336;511337;511338;511339;511340;511341;511342;511343;511344;515692;515693;515694;515695;515696;515697;515698;515699;515700;604211;632868;632869;632870;632871;632872;632873;632874;632875;632876;632877	39962;49702;120157;187808;198032;232363;439404;439468;456882;482080;482091;511342;515692;604211;632873
O43175	O43175	17	17	17	D-3-phosphoglycerate dehydrogenase	PHGDH	sp|O43175|SERA_HUMAN D-3-phosphoglycerate dehydrogenase OS=Homo sapiens OX=9606 GN=PHGDH PE=1 SV=4	1	17	17	17	3	4	9	7	2	8	4	4	3	5	7	9	5	7	9	7	6	10	9	6	3	8	8	5	8	8	6	4	6	5	7	8	6	6	5	7	3	4	9	7	2	8	4	4	3	5	7	9	5	7	9	7	6	10	9	6	3	8	8	5	8	8	6	4	6	5	7	8	6	6	5	7	3	4	9	7	2	8	4	4	3	5	7	9	5	7	9	7	6	10	9	6	3	8	8	5	8	8	6	4	6	5	7	8	6	6	5	7	35.3	35.3	35.3	56.65	533	533	4.43			14	231	74	49	0	142.12	7.1	9.6	16.7	13.5	4.9	17.1	9	9	7.3	9.6	13.7	16.7	9.8	17.6	18.8	15.2	13.3	22.9	18.9	13.3	7.3	21.2	16.7	11.6	15.2	16.3	13.3	9.6	12.6	10.9	13.5	15	13.3	15	11.6	15	4776000000	8438600	20723000	201870000	67114000	19254000	53583000	36838000	35488000	22963000	103550000	63420000	129920000	27530000	163780000	175880000	74602000	167300000	520930000	91133000	135880000	8329200	65926000	195750000	125560000	331680000	300280000	112330000	57480000	176090000	96052000	203850000	218750000	153800000	183050000	211830000	215030000	199000000	351610	863460	8411100	2796400	802240	2232600	1534900	1478700	956770	4314400	2642500	5413400	1147100	6824000	7328300	3108400	6971000	21705000	3797200	5661800	347050	2746900	8156200	5231500	13820000	12512000	4680400	2395000	7337300	4002200	8493700	9114500	6408200	7627300	8826300	8959400	74809000	144730000	325510000	182370000	132900000	75077000	169920000	171430000	146410000	232070000	224480000	255860000	164070000	174710000	180750000	190730000	175590000	185570000	168870000	155330000	65409000	109420000	221600000	312500000	318010000	210010000	240590000	195060000	199390000	254430000	198280000	282670000	307550000	156740000	216890000	194070000	3	4	12	8	3	27	5	5	5	9	8	12	8	13	16	15	14	21	14	13	5	11	9	10	17	16	9	7	10	11	13	18	9	10	6	16	392				272	1003;1314;1315;2042;2112;4772;9721;11032;12441;14736;16297;22292;24613;24959;30662;31289;34675	True;True;True;True;True;True;True;True;True;True;True;True;True;True;True;True;True	1026;1350;1351;2110;2185;4941;10085;11436;12879;15245;16860;23156;25603;25961;31815;32466;35954	21102;21103;21104;21105;26899;26900;26901;26902;26903;26904;26905;26906;26907;26908;26909;26910;26911;26912;26913;26914;26915;26916;26917;26918;26919;26920;26921;26922;26923;26924;26925;26926;26927;26928;26929;26930;26931;26932;26933;26934;26935;26936;26937;26938;26939;26940;26941;26942;26943;26944;26945;26946;26947;26948;26949;26950;26951;26952;26953;26954;26955;26956;26957;26958;26959;26960;26961;26962;26963;26964;26965;26966;26967;26968;26969;26970;26971;26972;26973;26974;26975;26976;26977;26978;26979;26980;26981;26982;26983;26984;26985;26986;26987;26988;26989;26990;26991;26992;26993;26994;26995;26996;26997;26998;41283;42839;42840;42841;42842;94701;94702;94703;186890;186891;186892;186893;186894;186895;186896;186897;186898;186899;186900;186901;186902;186903;186904;186905;186906;211912;211913;211914;211915;211916;211917;211918;211919;211920;211921;211922;211923;211924;211925;211926;211927;211928;211929;211930;211931;211932;211933;211934;211935;211936;211937;211938;211939;211940;211941;211942;211943;211944;211945;211946;211947;211948;211949;211950;239603;239604;239605;239606;239607;239608;239609;239610;239611;239612;239613;239614;239615;239616;239617;239618;239619;239620;239621;239622;239623;239624;239625;239626;239627;239628;239629;239630;239631;239632;239633;239634;239635;239636;239637;239638;239639;239640;239641;239642;239643;239644;239645;239646;239647;239648;239649;239650;239651;239652;239653;239654;239655;239656;239657;283449;283450;283451;283452;283453;283454;283455;283456;283457;283458;283459;283460;283461;283462;283463;283464;283465;283466;283467;283468;283469;283470;283471;283472;283473;283474;283475;283476;283477;283478;283479;283480;283481;283482;283483;283484;283485;283486;283487;283488;283489;283490;311881;311882;311883;424264;424265;468674;468675;468676;468677;468678;472940;472941;472942;472943;582339;582340;582341;582342;582343;582344;582345;582346;582347;594282;594283;594284;594285;594286;666211;666212;666213;666214;666215;666216;666217;666218;666219;666220;666221;666222;666223;666224;666225;666226;666227;666228;666229;666230;666231;666232;666233;666234;666235;666236;666237;666238;666239;666240;666241;666242;666243;666244;666245;666246;666247;666248;666249;666250;666251;666252;666253;666254;666255;666256;666257;666258;666259;666260;666261;666262;666263;666264;666265;666266;666267;666268;666269;666270;666271;666272;666273;666274;666275;666276;666277;666278;666279;666280;666281;666282;666283;666284;666285	22402;22403;22404;22405;28335;28336;28337;28338;28339;28340;28341;28342;28343;28344;28345;28346;28347;28348;28349;28350;28351;28352;28353;28354;28355;28356;28357;28358;28359;28360;28361;28362;28363;28364;28365;28366;28367;28368;28369;28370;28371;28372;28373;28374;28375;28376;28377;28378;28379;28380;28381;28382;28383;28384;28385;28386;28387;28388;28389;28390;28391;28392;28393;28394;28395;28396;28397;28398;28399;28400;28401;28402;28403;28404;28405;28406;28407;28408;28409;28410;28411;28412;28413;28414;28415;28416;28417;28418;28419;28420;28421;28422;28423;28424;28425;28426;28427;28428;28429;28430;28431;28432;28433;28434;28435;28436;28437;28438;28439;28440;28441;28442;28443;28444;28445;28446;28447;28448;28449;28450;28451;28452;28453;28454;43763;45394;45395;45396;45397;45398;100733;100734;100735;199740;199741;199742;199743;199744;199745;199746;199747;199748;199749;199750;199751;199752;199753;199754;199755;199756;227665;227666;227667;227668;227669;227670;227671;227672;227673;227674;227675;227676;227677;227678;227679;227680;227681;227682;227683;227684;227685;227686;227687;227688;227689;227690;227691;227692;227693;227694;227695;227696;227697;227698;227699;227700;227701;227702;227703;227704;227705;227706;227707;257822;257823;257824;257825;257826;257827;257828;257829;257830;257831;257832;257833;257834;257835;257836;257837;257838;257839;257840;257841;257842;257843;257844;257845;257846;257847;257848;257849;257850;257851;257852;257853;257854;257855;257856;257857;257858;257859;257860;257861;257862;257863;257864;257865;257866;257867;257868;257869;257870;257871;257872;257873;257874;257875;257876;257877;257878;306885;306886;306887;306888;306889;306890;306891;306892;306893;306894;306895;306896;306897;306898;306899;306900;306901;306902;306903;306904;306905;306906;306907;306908;306909;306910;306911;306912;306913;306914;306915;306916;306917;306918;306919;306920;306921;306922;306923;306924;306925;306926;306927;306928;306929;337414;337415;337416;462917;462918;511259;511260;511261;511262;511263;515743;515744;515745;515746;635762;635763;635764;635765;635766;635767;635768;635769;635770;635771;635772;649172;649173;649174;649175;649176;731858;731859;731860;731861;731862;731863;731864;731865;731866;731867;731868;731869;731870;731871;731872;731873;731874;731875;731876;731877;731878;731879;731880;731881;731882;731883;731884;731885;731886;731887;731888;731889;731890;731891;731892;731893;731894;731895;731896;731897;731898;731899;731900;731901;731902;731903;731904;731905;731906;731907;731908;731909;731910;731911;731912;731913;731914;731915;731916;731917;731918;731919;731920;731921;731922;731923;731924;731925;731926;731927;731928;731929;731930;731931;731932;731933;731934;731935;731936	22402;28363;28446;43763;45394;100735;199746;227688;257845;306922;337414;462917;511259;515743;635762;649172;731888	412;413;414;415	128;139;477;481
O43187	O43187	1	1	1	Interleukin-1 receptor-associated kinase-like 2	IRAK2	sp|O43187|IRAK2_HUMAN Interleukin-1 receptor-associated kinase-like 2 OS=Homo sapiens OX=9606 GN=IRAK2 PE=1 SV=2	1	1	1	1	1	0	1	0	0	1	0	0	1	0	0	0	0	1	1	1	1	1	1	1	1	0	1	0	0	0	0	0	0	1	1	0	0	0	0	0	1	0	1	0	0	1	0	0	1	0	0	0	0	1	1	1	1	1	1	1	1	0	1	0	0	0	0	0	0	1	1	0	0	0	0	0	1	0	1	0	0	1	0	0	1	0	0	0	0	1	1	1	1	1	1	1	1	0	1	0	0	0	0	0	0	1	1	0	0	0	0	0	1.4	1.4	1.4	69.432	625	625	3.4			15	2	3		1	-2	1.4	0	1.4	0	0	1.4	0	0	1.4	0	0	0	0	1.4	1.4	1.4	1.4	1.4	1.4	1.4	1.4	0	1.4	0	0	0	0	0	0	1.4	1.4	0	0	0	0	0	65474000	1641200	0	7242500	0	0	5154500	0	0	1080200	0	0	0	0	5424600	14761000	4510600	715220	2467300	2254600	2990400	2128100	0	6658200	0	0	0	0	0	0	4357200	4088300	0	0	0	0	0	2112100	52941	0	233630	0	0	166270	0	0	34847	0	0	0	0	174990	476150	145500	23072	79592	72730	96464	68647	0	214780	0	0	0	0	0	0	140550	131880	0	0	0	0	0	0	0	0	0	0	0	0	0	0	0	0	0	0	0	0	0	0	0	0	0	0	0	6041700	0	0	0	0	0	0	0	0	0	0	0	0	0	1	0	2	0	0	1	0	0	1	0	0	0	0	2	2	2	1	1	1	1	1	0	2	0	0	0	0	0	0	1	1	0	0	0	0	0	20	+			273	7488	True	7775	146140;146141;146142;146143;146144;146145;146146;146147;146148;146149;146150;146151;146152;146153;146154;146155;146156;146157;146158;146159	155888;155889;155890;155891;155892;155893;155894;155895;155896;155897;155898;155899;155900;155901;155902;155903;155904;155905;155906;155907	155895	416	66
O43237	O43237	8	8	8	Cytoplasmic dynein 1 light intermediate chain 2	DYNC1LI2	sp|O43237|DC1L2_HUMAN Cytoplasmic dynein 1 light intermediate chain 2 OS=Homo sapiens OX=9606 GN=DYNC1LI2 PE=1 SV=1	1	8	8	8	0	1	3	3	1	3	4	2	3	4	2	3	3	3	4	3	5	5	3	4	0	2	6	0	3	2	0	0	1	1	2	1	1	1	1	4	0	1	3	3	1	3	4	2	3	4	2	3	3	3	4	3	5	5	3	4	0	2	6	0	3	2	0	0	1	1	2	1	1	1	1	4	0	1	3	3	1	3	4	2	3	4	2	3	3	3	4	3	5	5	3	4	0	2	6	0	3	2	0	0	1	1	2	1	1	1	1	4	17.7	17.7	17.7	54.099	492	492	3.99			1	83			0	28.913	0	3.5	9.1	9.1	3.5	6.9	9.3	6.7	9.8	9.3	5.7	9.8	9.1	9.8	12.2	9.1	14.8	14.8	9.3	11.6	0	5.9	14.4	0	9.1	5.9	0	0	2.4	3.5	5.9	3.5	3.5	3.5	3.5	12.4	246700000	0	977850	12185000	8442600	1268400	2820000	10481000	8549100	6527400	9735400	7035700	11521000	2789000	13646000	16988000	6954600	11608000	23450000	5997700	7691800	0	3222900	18755000	0	16183000	3486100	0	0	0	2063500	6687700	3046200	2002800	4252600	3722900	14607000	9488300	0	37609	468640	324720	48786	108460	403100	328810	251050	374440	270600	443110	107270	524830	653390	267480	446460	901910	230680	295840	0	123960	721330	0	622430	134080	0	0	0	79365	257220	117160	77030	163560	143190	561800	0	0	17479000	22337000	0	0	27209000	29835000	28073000	14867000	21608000	21879000	12517000	14469000	15082000	16490000	17552000	14043000	12886000	14591000	0	10277000	18454000	0	14464000	0	0	0	0	0	14555000	0	0	0	0	13329000	0	1	3	3	1	3	4	2	3	4	2	3	3	3	4	3	5	5	3	3	0	2	6	0	3	2	0	0	1	1	2	1	1	1	1	4	83				274	3912;3913;11070;16547;16758;23088;30277;31849	True;True;True;True;True;True;True;True	4056;4057;11475;17118;17331;24014;31424;33047	80161;80162;80163;80164;80165;80166;212477;212478;212479;212480;212481;212482;212483;212484;212485;212486;212487;212488;212489;212490;212491;212492;212493;212494;212495;212496;315158;315159;315160;315161;315162;315163;315164;318384;318385;318386;441553;441554;441555;441556;441557;441558;441559;441560;441561;441562;441563;441564;441565;441566;441567;441568;441569;575101;575102;575103;575104;575105;575106;575107;575108;575109;575110;575111;575112;575113;575114;575115;575116;575117;575118;575119;575120;575121;575122;575123;575124;575125;575126;575127;575128;575129;607396;607397	84918;84919;84920;84921;84922;84923;228249;228250;228251;228252;228253;228254;228255;228256;228257;228258;228259;228260;228261;228262;228263;228264;228265;228266;228267;228268;341043;341044;341045;341046;341047;341048;341049;344827;344828;344829;482137;482138;482139;482140;482141;482142;482143;482144;482145;482146;482147;482148;482149;482150;482151;482152;482153;627674;627675;627676;627677;627678;627679;627680;627681;627682;627683;627684;627685;627686;627687;627688;627689;627690;627691;627692;627693;627694;627695;627696;627697;627698;627699;627700;627701;627702;664159;664160	84919;84923;228253;341045;344827;482141;627685;664159	417	482
O43240	O43240	1	1	1	Kallikrein-10	KLK10	sp|O43240|KLK10_HUMAN Kallikrein-10 OS=Homo sapiens OX=9606 GN=KLK10 PE=1 SV=3	1	1	1	1	0	0	0	0	0	0	0	0	0	0	0	0	0	1	0	0	0	0	0	0	0	0	0	0	0	0	0	0	0	0	0	0	0	0	0	0	0	0	0	0	0	0	0	0	0	0	0	0	0	1	0	0	0	0	0	0	0	0	0	0	0	0	0	0	0	0	0	0	0	0	0	0	0	0	0	0	0	0	0	0	0	0	0	0	0	1	0	0	0	0	0	0	0	0	0	0	0	0	0	0	0	0	0	0	0	0	0	0	5.4	5.4	5.4	30.17	276	276	3			1				0.0030191	5.0357	0	0	0	0	0	0	0	0	0	0	0	0	0	5.4	0	0	0	0	0	0	0	0	0	0	0	0	0	0	0	0	0	0	0	0	0	0	2792900	0	0	0	0	0	0	0	0	0	0	0	0	0	2792900	0	0	0	0	0	0	0	0	0	0	0	0	0	0	0	0	0	0	0	0	0	0	232740	0	0	0	0	0	0	0	0	0	0	0	0	0	232740	0	0	0	0	0	0	0	0	0	0	0	0	0	0	0	0	0	0	0	0	0	0	0	0	0	0	0	0	0	0	0	0	0	0	0	1372400	0	0	0	0	0	0	0	0	0	0	0	0	0	0	0	0	0	0	0	0	0	0	0	0	0	0	0	0	0	0	0	0	0	0	0	1	0	0	0	0	0	0	0	0	0	0	0	0	0	0	0	0	0	0	0	0	0	0	1				275	32917	True	34141	632559	696188	696188
O43242	O43242	19	19	19	26S proteasome non-ATPase regulatory subunit 3	PSMD3	sp|O43242|PSMD3_HUMAN 26S proteasome non-ATPase regulatory subunit 3 OS=Homo sapiens OX=9606 GN=PSMD3 PE=1 SV=2	1	19	19	19	1	1	9	6	1	1	2	3	1	8	4	3	6	10	9	7	10	9	4	11	0	8	10	4	9	12	4	2	7	7	6	9	8	4	4	8	1	1	9	6	1	1	2	3	1	8	4	3	6	10	9	7	10	9	4	11	0	8	10	4	9	12	4	2	7	7	6	9	8	4	4	8	1	1	9	6	1	1	2	3	1	8	4	3	6	10	9	7	10	9	4	11	0	8	10	4	9	12	4	2	7	7	6	9	8	4	4	8	36.9	36.9	36.9	60.977	534	534	3.88			26	193			0	89.463	1.9	1.5	18.5	11	1.9	1.5	3.6	5.1	1.7	15.7	8.6	5.6	12	19.3	17.8	12.7	19.9	18.9	9	22.8	0	17	19.1	7.7	15.5	23.2	7.5	3	14.6	12.4	11.2	17.8	15.7	9.9	6.9	15.4	937530000	389170	826880	43057000	6254900	1365600	3624700	3380700	3180000	571090	21328000	10832000	9024100	7309200	53971000	48755000	21420000	49504000	101910000	7372000	38810000	0	14963000	47713000	13219000	90002000	101190000	8680800	4683400	36309000	15617000	32544000	29529000	23310000	25778000	23345000	37764000	27574000	11446	24320	1266400	183970	40165	106610	99431	93529	16797	627280	318600	265410	214980	1587400	1434000	630000	1456000	2997200	216820	1141500	0	440100	1403300	388790	2647100	2976100	255320	137750	1067900	459330	957170	868490	685600	758170	686600	1110700	0	0	40087000	18912000	0	0	7821100	10361000	0	32214000	25577000	23005000	37293000	55287000	52620000	44190000	55858000	34188000	17322000	40357000	0	27558000	51832000	42218000	65034000	59149000	26390000	21800000	36278000	39015000	31942000	38946000	46504000	23076000	30958000	40562000	1	1	13	6	1	1	2	3	1	8	4	3	6	11	10	8	11	10	4	11	0	8	11	4	9	13	4	2	6	7	5	9	7	4	4	8	216				276	1516;1702;3507;4291;7288;7729;7959;8113;9784;12853;15297;15366;20061;21957;22071;24214;25858;29267;36111	True;True;True;True;True;True;True;True;True;True;True;True;True;True;True;True;True;True;True	1559;1754;3638;4444;7569;8033;8274;8431;10152;13300;15827;15899;20729;22769;22770;22906;25193;26877;30377;37437	31286;31287;31288;31289;31290;31291;31292;31293;31294;31295;31296;31297;31298;31299;31300;31301;31302;31303;31304;31305;31306;31307;31308;31309;34702;34703;34704;34705;34706;34707;34708;34709;34710;71570;71571;71572;71573;71574;71575;71576;71577;71578;71579;71580;71581;71582;71583;71584;71585;71586;71587;71588;71589;71590;86819;86820;86821;86822;86823;86824;86825;142752;142753;142754;150007;150008;150009;150010;150011;150012;150013;150014;150015;150016;150017;150018;150019;150020;150021;150022;150023;150024;154362;154363;154364;154365;154366;154367;154368;154369;154370;154371;156474;188113;188114;188115;188116;188117;188118;188119;188120;188121;188122;188123;188124;188125;188126;188127;188128;188129;188130;188131;188132;188133;188134;188135;188136;246334;246335;293514;293515;293516;293517;293518;293519;293520;293521;293522;293523;293524;293525;293526;293527;293528;293529;293530;293531;293532;293533;293534;294858;294859;294860;294861;294862;294863;294864;294865;294866;294867;294868;294869;294870;294871;294872;294873;294874;294875;294876;294877;294878;294879;294880;294881;294882;294883;377236;377237;377238;377239;377240;377241;377242;377243;377244;377245;377246;418123;418124;418125;418126;418127;418128;418129;418130;418131;418132;418133;418134;419964;419965;419966;419967;462977;462978;462979;462980;462981;462982;462983;462984;462985;462986;462987;485997;554794;554795;554796;554797;554798;554799;554800;554801;554802;554803;554804;554805;695934;695935	33116;33117;33118;33119;33120;33121;33122;33123;33124;33125;33126;33127;33128;33129;33130;33131;33132;33133;33134;33135;33136;33137;33138;33139;36684;36685;36686;36687;36688;36689;36690;36691;36692;75484;75485;75486;75487;75488;75489;75490;75491;75492;75493;75494;75495;75496;75497;75498;75499;75500;75501;75502;75503;75504;75505;92246;92247;92248;92249;92250;92251;92252;152428;152429;152430;159930;159931;159932;159933;159934;159935;159936;159937;159938;159939;159940;159941;159942;159943;159944;159945;159946;159947;164757;164758;164759;164760;164761;164762;164763;164764;164765;164766;167091;201016;201017;201018;201019;201020;201021;201022;201023;201024;201025;201026;201027;201028;201029;201030;201031;201032;201033;201034;201035;201036;201037;201038;201039;264918;264919;317912;317913;317914;317915;317916;317917;317918;317919;317920;317921;317922;317923;317924;317925;317926;317927;317928;317929;317930;317931;317932;319311;319312;319313;319314;319315;319316;319317;319318;319319;319320;319321;319322;319323;319324;319325;319326;319327;319328;319329;319330;319331;319332;319333;319334;319335;319336;409894;409895;409896;409897;409898;409899;409900;409901;409902;409903;409904;456346;456347;456348;456349;456350;456351;456352;456353;456354;456355;456356;456357;458285;458286;458287;458288;505326;505327;505328;505329;505330;505331;505332;505333;505334;505335;505336;530372;605296;605297;605298;605299;605300;605301;605302;605303;605304;605305;605306;605307;764703;764704	33128;36688;75489;92248;152429;159931;164759;167091;201031;264919;317924;319332;409901;456354;458286;505331;530372;605299;764704	418;419;420	192;409;463
O43251;Q9NWB1	O43251;Q9NWB1	2;1	2;1	2;1	RNA binding protein fox-1 homolog 2;RNA binding protein fox-1 homolog 1	RBFOX2;RBFOX1	sp|O43251|RFOX2_HUMAN RNA binding protein fox-1 homolog 2 OS=Homo sapiens OX=9606 GN=RBFOX2 PE=1 SV=3;sp|Q9NWB1|RFOX1_HUMAN RNA binding protein fox-1 homolog 1 OS=Homo sapiens OX=9606 GN=RBFOX1 PE=1 SV=2	2	2	2	2	0	0	0	0	0	0	0	0	0	0	0	0	0	2	1	0	1	0	0	1	0	0	0	0	0	0	0	0	0	0	0	0	0	0	0	1	0	0	0	0	0	0	0	0	0	0	0	0	0	2	1	0	1	0	0	1	0	0	0	0	0	0	0	0	0	0	0	0	0	0	0	1	0	0	0	0	0	0	0	0	0	0	0	0	0	2	1	0	1	0	0	1	0	0	0	0	0	0	0	0	0	0	0	0	0	0	0	1	10.5	10.5	10.5	41.373	390	390;397	4				6			0	6.6228	0	0	0	0	0	0	0	0	0	0	0	0	0	10.5	6.7	0	3.8	0	0	3.8	0	0	0	0	0	0	0	0	0	0	0	0	0	0	0	3.8	3888400	0	0	0	0	0	0	0	0	0	0	0	0	0	1605400	447130	0	502830	0	0	572670	0	0	0	0	0	0	0	0	0	0	0	0	0	0	0	760400	353490	0	0	0	0	0	0	0	0	0	0	0	0	0	145940	40648	0	45711	0	0	52061	0	0	0	0	0	0	0	0	0	0	0	0	0	0	0	69127	0	0	0	0	0	0	0	0	0	0	0	0	0	1701600	0	0	0	0	0	0	0	0	0	0	0	0	0	0	0	0	0	0	0	0	0	0	0	0	0	0	0	0	0	0	0	0	0	0	0	1	1	0	1	0	0	1	0	0	0	0	0	0	0	0	0	0	0	0	0	0	0	1	5				277	10859;35553	True;True	11258;36859	207818;207819;207820;207821;684129;684130	223008;223009;223010;223011;751229;751230	223008;751230
O43252	O43252	2	2	2	Bifunctional 3-phosphoadenosine 5-phosphosulfate synthase 1;Sulfate adenylyltransferase;Adenylyl-sulfate kinase	PAPSS1	sp|O43252|PAPS1_HUMAN Bifunctional 3-phosphoadenosine 5-phosphosulfate synthase 1 OS=Homo sapiens OX=9606 GN=PAPSS1 PE=1 SV=2	1	2	2	2	0	0	0	0	0	0	0	0	0	0	0	0	0	0	0	0	0	0	0	0	0	1	0	1	0	0	0	0	1	0	1	0	0	0	0	0	0	0	0	0	0	0	0	0	0	0	0	0	0	0	0	0	0	0	0	0	0	1	0	1	0	0	0	0	1	0	1	0	0	0	0	0	0	0	0	0	0	0	0	0	0	0	0	0	0	0	0	0	0	0	0	0	0	1	0	1	0	0	0	0	1	0	1	0	0	0	0	0	3.8	3.8	3.8	70.832	624	624	3.25			3	1			0.0010402	5.5649	0	0	0	0	0	0	0	0	0	0	0	0	0	0	0	0	0	0	0	0	0	1.9	0	1.9	0	0	0	0	1.9	0	1.9	0	0	0	0	0	7653000	0	0	0	0	0	0	0	0	0	0	0	0	0	0	0	0	0	0	0	0	0	736130	0	1982200	0	0	0	0	3845500	0	1089100	0	0	0	0	0	231910	0	0	0	0	0	0	0	0	0	0	0	0	0	0	0	0	0	0	0	0	0	22307	0	60066	0	0	0	0	116530	0	33004	0	0	0	0	0	0	0	0	0	0	0	0	0	0	0	0	0	0	0	0	0	0	0	0	0	0	0	0	0	0	0	0	0	2353800	0	0	0	0	0	0	0	0	0	0	0	0	0	0	0	0	0	0	0	0	0	0	0	0	0	0	0	0	1	0	1	0	0	0	0	1	0	1	0	0	0	0	0	4				278	4484;22468	True;True	4644;23360	90573;90574;428244;428245	96395;96396;467021;467022	96395;467022	421	511
O43264	O43264	12	12	12	Centromere/kinetochore protein zw10 homolog	ZW10	sp|O43264|ZW10_HUMAN Centromere/kinetochore protein zw10 homolog OS=Homo sapiens OX=9606 GN=ZW10 PE=1 SV=3	1	12	12	12	0	0	0	0	0	0	0	0	0	0	0	1	3	6	5	3	4	8	0	3	0	2	6	0	2	1	0	0	1	0	0	2	1	0	0	6	0	0	0	0	0	0	0	0	0	0	0	1	3	6	5	3	4	8	0	3	0	2	6	0	2	1	0	0	1	0	0	2	1	0	0	6	0	0	0	0	0	0	0	0	0	0	0	1	3	6	5	3	4	8	0	3	0	2	6	0	2	1	0	0	1	0	0	2	1	0	0	6	18.5	18.5	18.5	88.828	779	779	2.93		6	50	2			0	33.802	0	0	0	0	0	0	0	0	0	0	0	2.1	5.1	8.7	7.3	4.6	5.6	12.3	0	4.4	0	3	8.7	0	3.6	1.5	0	0	1.7	0	0	2.7	1.5	0	0	8.9	96437000	0	0	0	0	0	0	0	0	0	0	0	1064200	2113600	13803000	15786000	3982600	8642100	20537000	0	1891000	0	897860	8396100	0	2444200	2079900	0	0	1561600	0	0	1814600	1128100	0	0	10296000	2352100	0	0	0	0	0	0	0	0	0	0	0	25955	51552	336650	385020	97137	210780	500890	0	46122	0	21899	204780	0	59615	50729	0	0	38088	0	0	44259	27515	0	0	251130	0	0	0	0	0	0	0	0	0	0	0	0	7127400	6396400	8153700	5926900	5413800	9822700	0	6142000	0	0	5812600	0	3841600	0	0	0	0	0	0	0	0	0	0	7040600	0	0	0	0	0	0	0	0	0	0	0	1	3	6	7	3	4	9	0	3	0	2	6	0	2	1	0	0	1	0	0	3	1	0	0	6	58				279	1809;2193;2849;5469;9619;11926;15513;20343;21050;22914;23321;25063	True;True;True;True;True;True;True;True;True;True;True;True	1867;2280;2961;5687;9981;12352;16048;21019;21743;23830;24254;26068	37340;37341;44331;57241;57242;57243;57244;57245;57246;57247;57248;57249;106771;106772;106773;106774;106775;106776;185512;228902;228903;228904;228905;228906;297072;297073;297074;297075;297076;297077;297078;297079;382013;382014;382015;382016;382017;382018;382019;382020;397003;397004;397005;397006;437584;437585;446034;446035;446036;446037;446038;446039;446040;446041;446042;474527;474528;474529	39752;39753;46923;60520;60521;60522;60523;60524;60525;60526;60527;60528;113745;113746;113747;113748;113749;113750;198197;245652;245653;245654;245655;245656;321562;321563;321564;321565;321566;321567;321568;321569;415015;415016;415017;415018;415019;415020;415021;415022;432000;432001;432002;432003;477730;477731;487013;487014;487015;487016;487017;487018;487019;487020;487021;517432;517433;517434	39752;46923;60524;113748;198197;245655;321564;415018;432003;477730;487016;517433	422;423	415;613
[truncated: 16,865,322 more chars]
