## Supplementary Table 4 for "Discovering host protein interactions specific for SARS-CoV-2 RNA genome"

### Sheet: Full dataset
Interacting pair	Interacting protein	Fragment number	CatRAPID score	median LFQ value	protein Abundance	Protein Length	normalised LFQ value	85th
P46013+Fragment10	P46013	Fragment10	104.01	26.9829	224	3256	22.2973	yes
Q12955+Fragment10	Q12955	Fragment10	102.09	26.4735	128	4377	22.2723	yes
P49792+Fragment10	P49792	Fragment10	100.15	32.5867	162	3224	28.1816	yes		top 1%
Q96T58+Fragment10	Q96T58	Fragment10	95.52	20	140	3664	15.7212	yes		top 2.5%
Q96Q15+Fragment10	Q96Q15	Fragment10	95.08	22.9404	123	3661	18.7737	yes		top 5%
Q15149+Fragment10	Q15149	Fragment10	93.37	26.3511	105	4684	22.3213	yes		top 10%
Q7Z6Z7+Fragment10	Q7Z6Z7	Fragment10	90.46	23.1476	102	4374	19.1429	yes		top 20%
Q9UPN3+Fragment10	Q9UPN3	Fragment10	87.1	23.5843	178	7388	19.0976	yes
P78527+Fragment10	P78527	Fragment10	86.6	26.8198	177	4128	22.338	yes
Q14204+Fragment10	Q14204	Fragment10	85.68	25.3502	177	4646	20.8684	yes
Q04637+Fragment10	Q04637	Fragment10	83.23	30.7453	436	1599	25.4833	yes
Q5VYS8+Fragment10	Q5VYS8	Fragment10	82.99	23.8085	135	1495	19.5614	yes
P46013+Scramble	P46013	Scramble	82.03	26.2658	224	3256	21.5802	yes
P46013+Fragment4	P46013	Fragment4	81.2	26.655	224	3256	21.9694	yes
P46013+Fragment5	P46013	Fragment5	80.9	26.8116	224	3256	22.126	yes
P46013+Fragment8	P46013	Fragment8	80.36	26.7145	224	3256	22.0289	yes
Q8WXH0+Fragment10	Q8WXH0	Fragment10	79.39	20	132	6885	15.7721	yes
P49792+Scramble	P49792	Scramble	79.36	32.5677	162	3224	28.1626	yes
P49792+Fragment5	P49792	Fragment5	78.3	32.7925	162	3224	28.3874	yes
Q12955+Scramble	Q12955	Scramble	78.23	26.5235	128	4377	22.3223	yes
P49792+Fragment4	P49792	Fragment4	78.18	32.6338	162	3224	28.2287	yes
Q8NI27+Fragment10	Q8NI27	Fragment10	77.84	25.7658	157	1593	21.388	yes
P49792+Fragment8	P49792	Fragment8	77.68	32.5982	162	3224	28.1931	yes
Q12955+Fragment5	Q12955	Fragment5	77.51	26.5635	128	4377	22.3623	yes
Q12955+Fragment4	Q12955	Fragment4	77.49	26.2018	128	4377	22.0006	yes
Q12955+Fragment8	Q12955	Fragment8	76.82	26.5026	128	4377	22.3014	yes
P15924+Fragment10	P15924	Fragment10	76.53	27.9142	160	2871	23.5199	yes
Q96Q15+Scramble	Q96Q15	Scramble	76.22	20	123	3661	15.8333	yes
Q96Q15+Fragment4	Q96Q15	Fragment4	75.08	22.674	123	3661	18.5073	yes
Q96Q15+Fragment5	Q96Q15	Fragment5	74.9	23.0148	123	3661	18.8481	yes
Q96Q15+Fragment8	Q96Q15	Fragment8	74.66	22.446	123	3661	18.2793	yes
Q9Y520+Fragment10	Q9Y520	Fragment10	74.35	30.3807	155	2896	26.0139	yes
Q9UPN3+Scramble	Q9UPN3	Scramble	73.73	22.7493	178	7388	18.2626	yes
O94913+Fragment10	O94913	Fragment10	72.54	25.2852	129	1555	21.0774	yes
Q96T58+Scramble	Q96T58	Scramble	72.47	20	140	3664	15.7212	yes
Q96T58+Fragment5	Q96T58	Fragment5	71.8	21.7997	140	3664	17.5209	yes
Q96T58+Fragment4	Q96T58	Fragment4	71.77	20	140	3664	15.7212	yes
O15047+Fragment10	O15047	Fragment10	71.67	23.3119	140	1707	19.0333	yes
Q9UPN3+Fragment4	Q9UPN3	Fragment4	71.62	24.4086	178	7388	19.9219	yes
P26358+Fragment10	P26358	Fragment10	71.33	24.5665	167	1616	20.1352	yes
Q9UPN3+Fragment5	Q9UPN3	Fragment5	71.32	24.6331	178	7388	20.1464	yes
Q96T58+Fragment8	Q96T58	Fragment8	71.31	20	140	3664	15.7212	yes
Q9UPN3+Fragment8	Q9UPN3	Fragment8	71.2	23.6325	178	7388	19.1458	yes
Q15149+Scramble	Q15149	Scramble	71.12	25.3391	105	4684	21.3093	yes
Q15149+Fragment5	Q15149	Fragment5	70.11	25.7303	105	4684	21.7005	yes
Q15149+Fragment4	Q15149	Fragment4	70.02	26.57	105	4684	22.5402	yes
Q5UIP0+Fragment10	Q5UIP0	Fragment10	69.77	22.8607	153	2472	18.5051	yes
Q8IZH2+Fragment10	Q8IZH2	Fragment10	69.77	28.0538	140	1706	23.7752	yes
Q15149+Fragment8	Q15149	Fragment8	69.58	25.0668	105	4684	21.037	yes
P07814+Fragment10	P07814	Fragment10	69.49	26.4747	179	1512	21.9834	yes
P78527+Scramble	P78527	Scramble	68.82	26.9888	177	4128	22.507	yes
Q7Z6Z7+Scramble	Q7Z6Z7	Scramble	68.37	23.4924	102	4374	19.4877	yes
P46013+Fragment1	P46013	Fragment1	68.1	26.3051	224	3256	21.6195	yes
Q8WXH0+Scramble	Q8WXH0	Scramble	68.06	20	132	6885	15.7721	yes
P46013+Fragment9	P46013	Fragment9	68.06	26.6132	224	3256	21.9276	yes
P78527+Fragment4	P78527	Fragment4	67.93	26.857	177	4128	22.3752	yes
P78527+Fragment5	P78527	Fragment5	67.92	26.8328	177	4128	22.351	yes
Q8TEQ6+Fragment10	Q8TEQ6	Fragment10	67.85	27.8471	157	1508	23.4693	yes
Q92616+Fragment10	Q92616	Fragment10	67.85	32.523	165	2671	28.1021	yes
Q7Z6Z7+Fragment4	Q7Z6Z7	Fragment4	67.81	23.5141	102	4374	19.5094	yes
Q7Z6Z7+Fragment5	Q7Z6Z7	Fragment5	67.79	23.3672	102	4374	19.3625	yes
Q5JSZ5+Fragment10	Q5JSZ5	Fragment10	67.75	26.5385	134	2229	22.2977	yes
Q9Y4F3+Fragment10	Q9Y4F3	Fragment10	67.69	25.5789	106	1742	21.5411	yes
P78527+Fragment8	P78527	Fragment8	67.55	26.7599	177	4128	22.2781	yes
Q9UPY3+Fragment10	Q9UPY3	Fragment10	67.33	29	145	1922	24.691	yes
Q7Z6Z7+Fragment8	Q7Z6Z7	Fragment8	67.21	22.7243	102	4374	18.7196	yes
Q12955+Fragment9	Q12955	Fragment9	66.9	26.3752	128	4377	22.174	yes
Q14204+Scramble	Q14204	Scramble	66.72	25.1999	177	4646	20.7181	yes
P49790+Fragment10	P49790	Fragment10	66.59	28.8777	154	1475	24.5166	yes
Q12955+Fragment1	Q12955	Fragment1	66.48	26.4141	128	4377	22.2129	yes
P55196+Fragment10	P55196	Fragment10	66.42	28.429	270	1824	23.5818	yes
Q9Y490+Fragment10	Q9Y490	Fragment10	66.41	30.032	168	2541	25.5955	yes
Q9C0C2+Fragment10	Q9C0C2	Fragment10	66.27	26.689	135	1729	22.4418	yes
P46821+Fragment10	P46821	Fragment10	66.26	27.6678	164	2468	23.2521	yes
Q8WXH0+Fragment8	Q8WXH0	Fragment8	66.23	20	132	6885	15.7721	yes
Q8WXH0+Fragment4	Q8WXH0	Fragment4	66.2	22.0253	132	6885	17.7974	yes
A5YKK6+Fragment10	A5YKK6	Fragment10	65.99	27.5186	212	2376	22.8807	yes
Q8WXH0+Fragment5	Q8WXH0	Fragment5	65.91	20	132	6885	15.7721	yes
Q14204+Fragment5	Q14204	Fragment5	65.89	25.2671	177	4646	20.7853	yes
Q14204+Fragment4	Q14204	Fragment4	65.88	25.2604	177	4646	20.7786	yes
P49792+Fragment9	P49792	Fragment9	65.65	32.7075	162	3224	28.3024	yes
Q7Z333+Fragment10	Q7Z333	Fragment10	65.62	24.4621	128	2677	20.261	yes
P49792+Fragment1	P49792	Fragment1	65.54	32.7672	162	3224	28.3621	yes
O75179+Fragment10	O75179	Fragment10	65.39	29.355	141	2603	25.0701	yes
Q13428+Fragment10	Q13428	Fragment10	65.29	25.411	340	1488	20.3643	yes
Q14204+Fragment8	Q14204	Fragment8	65.26	25.3217	177	4646	20.8399	yes
O75369+Fragment10	O75369	Fragment10	64.88	25.6258	294	2602	20.7049	yes
Q04637+Scramble	Q04637	Scramble	64.5	30.6064	436	1599	25.3444	yes
Q9BWU0+Fragment10	Q9BWU0	Fragment10	64.46	23.7844	153	796	19.429	yes
Q04637+Fragment4	Q04637	Fragment4	64.21	30.4548	436	1599	25.1928	yes
P06748+Fragment10	P06748	Fragment10	64.11	28.4356	203	294	23.8356	yes
Q04637+Fragment5	Q04637	Fragment5	64.11	30.5874	436	1599	25.3254	yes
P49327+Fragment10	P49327	Fragment10	64.05	31.7823	188	2511	27.2484	yes
Q9UK61+Fragment10	Q9UK61	Fragment10	63.9	25.9229	150	1670	21.5845	yes
P12270+Fragment10	P12270	Fragment10	63.85	22.4822	167	2363	18.0509	yes
Q96Q15+Fragment9	Q96Q15	Fragment9	63.25	22.7155	123	3661	18.5488	yes
P21333+Fragment10	P21333	Fragment10	62.96	29.5287	91.9	2647	25.6144	yes
Q04637+Fragment8	Q04637	Fragment8	62.87	30.3986	436	1599	25.1366	yes
Q9P2E9+Fragment10	Q9P2E9	Fragment10	62.55	25.3162	147	1410	20.9954	yes
P35579+Fragment10	P35579	Fragment10	62.54	30.2927	183	1960	25.7822	yes
Q96Q15+Fragment1	Q96Q15	Fragment1	62.5	23.2161	123	3661	19.0494	yes
Q96T58+Fragment1	Q96T58	Fragment1	62.47	20	140	3664	15.7212	yes
Q96T58+Fragment9	Q96T58	Fragment9	62.24	20	140	3664	15.7212	yes
Q8N3C0+Fragment10	Q8N3C0	Fragment10	62.13	26.5001	147	2202	22.1792	yes
Q5VYS8+Fragment5	Q5VYS8	Fragment5	61.67	24.0316	135	1495	19.7845	yes
Q5VYS8+Scramble	Q5VYS8	Scramble	61.61	24.0843	135	1495	19.8372	yes
Q5VYS8+Fragment4	Q5VYS8	Fragment4	61.35	23.8597	135	1495	19.6126	yes
Q15149+Fragment9	Q15149	Fragment9	61.07	24.9611	105	4684	20.9313	yes
Q8NI27+Scramble	Q8NI27	Scramble	60.98	26.3464	157	1593	21.9686	yes
Q8NI27+Fragment4	Q8NI27	Fragment4	60.7	25.5526	157	1593	21.1748	yes
Q15149+Fragment1	Q15149	Fragment1	60.62	25.2471	105	4684	21.2173	yes
Q8NI27+Fragment5	Q8NI27	Fragment5	60.59	26.0941	157	1593	21.7163	yes
Q9UKV3+Fragment10	Q9UKV3	Fragment10	60.58	23.4442	161	1341	19.0446	yes
P46060+Fragment10	P46060	Fragment10	60.41	27.289	178	587	22.8026	yes
P15924+Scramble	P15924	Scramble	60.25	28.2545	160	2871	23.8602	yes
Q5VYS8+Fragment8	Q5VYS8	Fragment8	60.08	23.5957	135	1495	19.3486	yes
P15924+Fragment5	P15924	Fragment5	59.4	28.1406	160	2871	23.7463	yes
Q7Z6Z7+Fragment9	Q7Z6Z7	Fragment9	59.39	22.4748	102	4374	18.4701	yes
Q8NI27+Fragment8	Q8NI27	Fragment8	59.37	25.15	157	1593	20.7722	yes
Q7Z6E9+Fragment10	Q7Z6E9	Fragment10	59.22	27.8816	142	1792	23.5907	yes
P15924+Fragment8	P15924	Fragment8	59.14	27.7247	160	2871	23.3304	yes
Q7Z478+Fragment10	Q7Z478	Fragment10	59.11	28.5871	153	1369	24.2316	yes
P15924+Fragment4	P15924	Fragment4	59.11	29.6375	160	2871	25.2432	yes
Q14966+Fragment10	Q14966	Fragment10	59.01	27.8366	148	1978	23.5098	yes
P46013+Fragment7	P46013	Fragment7	58.89	27.1586	224	3256	22.473	yes
Q7Z6Z7+Fragment1	Q7Z6Z7	Fragment1	58.78	23.3972	102	4374	19.3925	yes
Q9UPN3+Fragment9	Q9UPN3	Fragment9	58.34	23.3781	178	7388	18.8914	yes
Q9H6S0+Fragment10	Q9H6S0	Fragment10	57.69	26.7767	147	1430	22.4558	yes
O60271+Fragment10	O60271	Fragment10	57.64	27.6016	327	1321	22.5887	yes
Q9UPN3+Fragment1	Q9UPN3	Fragment1	57.63	24.6495	178	7388	20.1628	yes
O75643+Fragment10	O75643	Fragment10	57.62	25.8623	177	2136	21.3806	yes
P42694+Fragment10	P42694	Fragment10	57.39	27.62	134	1942	23.3793	yes
P06748+Fragment5	P06748	Fragment5	57.19	28.3748	203	294	23.7748	yes
P06748+Fragment4	P06748	Fragment4	57.19	28.6344	203	294	24.0344	yes
P78527+Fragment9	P78527	Fragment9	57.11	26.5853	177	4128	22.1035	yes
Q14320+Fragment10	Q14320	Fragment10	56.98	25.6536	86.5	339	21.792	yes
P49750+Fragment10	P49750	Fragment10	56.87	26.0174	150	2146	21.679	yes
P49792+Fragment7	P49792	Fragment7	56.82	32.7938	162	3224	28.3887	yes
P18583+Fragment10	P18583	Fragment10	56.78	24.8845	158	2426	20.5011	yes
Q12955+Fragment7	Q12955	Fragment7	56.72	26.5305	128	4377	22.3293	yes
P78527+Fragment1	P78527	Fragment1	56.66	27.0289	177	4128	22.5471	yes
Q96EV2+Fragment10	Q96EV2	Fragment10	56.58	25.8506	133	1170	21.6164	yes
Q14204+Fragment9	Q14204	Fragment9	56.39	24.5142	177	4646	20.0324	yes
Q9BTC0+Fragment10	Q9BTC0	Fragment10	56.36	26.4827	145	2240	22.1736	yes
P78344+Fragment10	P78344	Fragment10	56.16	30.6322	163	907	26.222	yes
P42704+Fragment10	P42704	Fragment10	56.07	20	177	1394	15.5184	yes
P52272+Fragment10	P52272	Fragment10	56.04	29.5097	190	730	24.9668	yes
Q14204+Fragment1	Q14204	Fragment1	56.03	25.819	177	4646	21.3372	yes
O60293+Fragment10	O60293	Fragment10	55.93	23.6767	124	1989	19.5031	yes
Q9Y520+Scramble	Q9Y520	Scramble	55.76	30.6557	155	2896	26.2889	yes
Q6P2E9+Fragment10	Q6P2E9	Fragment10	55.7	26.856	170	1401	22.4093	yes
Q14152+Fragment10	Q14152	Fragment10	55.63	28.6077	178	1382	24.1212	yes
Q6P2Q9+Fragment10	Q6P2Q9	Fragment10	55.61	24.0201	175	2335	19.5483	yes
Q8N201+Fragment10	Q8N201	Fragment10	55.29	24.5614	135	2190	20.3142	yes
Q04637+Fragment9	Q04637	Fragment9	55.28	30.4542	436	1599	25.1922	yes
Q92616+Scramble	Q92616	Scramble	55.21	32.4291	165	2671	28.0082	yes
Q9Y520+Fragment5	Q9Y520	Fragment5	55.2	30.6613	155	2896	26.2945	yes
Q9NYF8+Fragment10	Q9NYF8	Fragment10	55.19	25.9472	313	920	20.9722	yes
Q9Y520+Fragment8	Q9Y520	Fragment8	55.13	30.5807	155	2896	26.2139	yes
Q5UIP0+Scramble	Q5UIP0	Scramble	54.99	20	153	2472	15.6444	yes
Q7Z333+Scramble	Q7Z333	Scramble	54.74	24.1023	128	2677	19.9012	yes
Q96Q15+Fragment7	Q96Q15	Fragment7	54.61	22.9074	123	3661	18.7407	yes
Q5VYS8+Fragment9	Q5VYS8	Fragment9	54.61	23.5595	135	1495	19.3124	yes
Q9Y520+Fragment4	Q9Y520	Fragment4	54.59	30.8806	155	2896	26.5138	yes
Q9BWU0+Fragment4	Q9BWU0	Fragment4	54.46	20	153	796	15.6446	yes
Q9BWU0+Fragment5	Q9BWU0	Fragment5	54.46	23.136	153	796	18.7806	yes
Q04637+Fragment1	Q04637	Fragment1	54.34	30.7839	436	1599	25.5219	yes
Q5UIP0+Fragment5	Q5UIP0	Fragment5	54.3	22.4857	153	2472	18.1301	yes
Q92616+Fragment5	Q92616	Fragment5	54.26	32.6102	165	2671	28.1893	yes
Q5UIP0+Fragment4	Q5UIP0	Fragment4	54.24	22.9256	153	2472	18.57	yes
Q8WXH0+Fragment9	Q8WXH0	Fragment9	54.18	20	132	6885	15.7721	yes
Q5UIP0+Fragment8	Q5UIP0	Fragment8	54.16	22.0915	153	2472	17.7359	yes
Q92616+Fragment4	Q92616	Fragment4	54.13	32.2954	165	2671	27.8745	yes
Q5VYS8+Fragment1	Q5VYS8	Fragment1	54.05	23.6464	135	1495	19.3993	yes
Q86UP2+Fragment10	Q86UP2	Fragment10	54.03	25.9802	166	1357	21.5541	yes
Q92616+Fragment8	Q92616	Fragment8	54.03	32.4238	165	2671	28.0029	yes
Q7Z333+Fragment5	Q7Z333	Fragment5	53.64	24.1201	128	2677	19.919	yes
O75369+Scramble	O75369	Scramble	53.57	25.3985	294	2602	20.4776	yes
Q7Z333+Fragment8	Q7Z333	Fragment8	53.55	24.3322	128	2677	20.1311	yes
Q7Z333+Fragment4	Q7Z333	Fragment4	53.49	25.1263	128	2677	20.9252	yes
P46821+Scramble	P46821	Scramble	53.25	27.6254	164	2468	23.2097	yes
Q9BQG0+Fragment10	Q9BQG0	Fragment10	53.12	27.2632	167	1328	22.8319	yes
O15047+Scramble	O15047	Scramble	53.06	23.3529	140	1707	19.0743	yes
Q8WXH0+Fragment1	Q8WXH0	Fragment1	52.87	21.1073	132	6885	16.8794	yes
Q92900+Fragment10	Q92900	Fragment10	52.85	26.1765	174	1129	21.7097	yes
Q6PKG0+Fragment10	Q6PKG0	Fragment10	52.76	29.7102	168	1096	25.2738	yes
O94913+Scramble	O94913	Scramble	52.67	24.9819	129	1555	20.7741	yes
P49327+Scramble	P49327	Scramble	52.67	31.3942	188	2511	26.8603	yes
Q8IZH2+Scramble	Q8IZH2	Scramble	52.62	28.5765	140	1706	24.2979	yes
Q96T58+Fragment7	Q96T58	Fragment7	52.6	22.0127	140	3664	17.7339	yes
O15047+Fragment8	O15047	Fragment8	52.57	23.0848	140	1707	18.8062	yes
P46821+Fragment4	P46821	Fragment4	52.56	27.7443	164	2468	23.3286	yes
O75369+Fragment8	O75369	Fragment8	52.53	25.526	294	2602	20.6051	yes
Q8IZH2+Fragment5	Q8IZH2	Fragment5	52.53	28.2598	140	1706	23.9812	yes
O75369+Fragment5	O75369	Fragment5	52.51	25.8311	294	2602	20.9102	yes
P46821+Fragment5	P46821	Fragment5	52.49	27.6102	164	2468	23.1945	yes
O15047+Fragment4	O15047	Fragment4	52.48	23.4821	140	1707	19.2035	yes
P51116+Fragment10	P51116	Fragment10	52.48	32.8332	152	673	28.4835	yes
P07814+Scramble	P07814	Scramble	52.42	27.1619	179	1512	22.6706	yes
Q8IZH2+Fragment4	Q8IZH2	Fragment4	52.42	28.0819	140	1706	23.8033	yes
O75369+Fragment4	O75369	Fragment4	52.37	25.5912	294	2602	20.6703	yes
Q96PZ0+Fragment10	Q96PZ0	Fragment10	52.27	25.0262	162	661	20.6214	yes
O94913+Fragment8	O94913	Fragment8	52.23	24.7499	129	1555	20.5421	yes
O15047+Fragment5	O15047	Fragment5	52.22	23.3511	140	1707	19.0725	yes
P46821+Fragment8	P46821	Fragment8	52.22	27.6817	164	2468	23.266	yes
P07814+Fragment4	P07814	Fragment4	52.17	26.8149	179	1512	22.3236	yes
P07814+Fragment5	P07814	Fragment5	52.15	26.5061	179	1512	22.0148	yes
Q9UPN3+Fragment7	Q9UPN3	Fragment7	52.11	24.4601	178	7388	19.9734	yes
Q6Y7W6+Fragment10	Q6Y7W6	Fragment10	52.09	28.8848	155	1299	24.5181	yes
Q9H583+Fragment10	Q9H583	Fragment10	52.08	20	155	2144	15.6332	yes
O94913+Fragment4	O94913	Fragment4	52.01	25.0384	129	1555	20.8306	yes
Q5JSZ5+Scramble	Q5JSZ5	Scramble	51.87	26.1213	134	2229	21.8805	yes
Q8NDV7+Fragment10	Q8NDV7	Fragment10	51.86	25.4025	82.4	1962	21.5827	yes
P26358+Scramble	P26358	Scramble	51.84	24.6389	167	1616	20.2076	yes
O94913+Fragment5	O94913	Fragment5	51.84	25.5025	129	1555	21.2947	yes
Q92576+Fragment10	Q92576	Fragment10	51.77	23.6085	138	2039	19.3423	yes
P49327+Fragment4	P49327	Fragment4	51.76	31.5609	188	2511	27.027	yes
P49327+Fragment8	P49327	Fragment8	51.73	31.4029	188	2511	26.869	yes
P49327+Fragment5	P49327	Fragment5	51.73	31.9039	188	2511	27.37	yes
Q8NI27+Fragment9	Q8NI27	Fragment9	51.65	26.0754	157	1593	21.6976	yes
Q9UPQ9+Fragment10	Q9UPQ9	Fragment10	51.65	26.0437	123	1833	21.8771	yes
P26358+Fragment4	P26358	Fragment4	51.64	24.4612	167	1616	20.0299	yes
P26358+Fragment5	P26358	Fragment5	51.58	24.4382	167	1616	20.0069	yes
Q5JSZ5+Fragment4	Q5JSZ5	Fragment4	51.56	26.868	134	2229	22.6272	yes
Q5TC82+Fragment10	Q5TC82	Fragment10	51.55	23.3283	122	1133	19.1688	yes
Q15149+Fragment7	Q15149	Fragment7	51.49	25.9173	105	4684	21.8875	yes
Q5JSZ5+Fragment5	Q5JSZ5	Fragment5	51.47	26.4711	134	2229	22.2303	yes
P12270+Scramble	P12270	Scramble	51.43	22.4282	167	2363	17.9969	yes
Q9Y4F3+Scramble	Q9Y4F3	Scramble	51.38	26.0074	106	1742	21.9696	yes
Q9UPY3+Fragment4	Q9UPY3	Fragment4	51.38	28.7615	145	1922	24.4525	yes
Q9UPY3+Scramble	Q9UPY3	Scramble	51.36	29.1254	145	1922	24.8164	yes
Q8IZH2+Fragment8	Q8IZH2	Fragment8	51.33	28.1647	140	1706	23.8861	yes
Q9Y4F3+Fragment4	Q9Y4F3	Fragment4	51.3	25.639	106	1742	21.6012	yes
Q9UPT8+Fragment10	Q9UPT8	Fragment10	51.19	24.3369	152	1303	19.9871	yes
Q9C0C2+Scramble	Q9C0C2	Scramble	51.19	26.2351	135	1729	21.9879	yes
P26358+Fragment8	P26358	Fragment8	51.11	23.9174	167	1616	19.4861	yes
P07814+Fragment8	P07814	Fragment8	51.1	26.7972	179	1512	22.3059	yes
Q9UPY3+Fragment5	Q9UPY3	Fragment5	51.09	29.0718	145	1922	24.7628	yes
Q9Y4F3+Fragment5	Q9Y4F3	Fragment5	51.08	25.4672	106	1742	21.4294	yes
Q9C0C2+Fragment4	Q9C0C2	Fragment4	51.06	26.5438	135	1729	22.2966	yes
Q8NI27+Fragment1	Q8NI27	Fragment1	51.04	25.6502	157	1593	21.2724	yes
A5YKK6+Scramble	A5YKK6	Scramble	50.96	26.7719	212	2376	22.134	yes
Q5JSZ5+Fragment8	Q5JSZ5	Fragment8	50.96	26.4359	134	2229	22.1951	yes
Q9C0C2+Fragment5	Q9C0C2	Fragment5	50.88	26.5639	135	1729	22.3167	yes
P15924+Fragment9	P15924	Fragment9	50.88	28.0251	160	2871	23.6308	yes
Q8TEQ6+Scramble	Q8TEQ6	Scramble	50.86	27.6438	157	1508	23.266	yes
Q8TEQ6+Fragment5	Q8TEQ6	Fragment5	50.78	27.6891	157	1508	23.3113	yes
Q13435+Fragment10	Q13435	Fragment10	50.74	26.8785	176	895	22.4019	yes
Q13206+Fragment10	Q13206	Fragment10	50.73	27.1346	155	875	22.7679	yes
Q8TEQ6+Fragment4	Q8TEQ6	Fragment4	50.66	27.8471	157	1508	23.4693	yes
P11021+Fragment10	P11021	Fragment10	50.65	27.7435	196	654	23.1737	yes
P12270+Fragment5	P12270	Fragment5	50.61	22.5836	167	2363	18.1523	yes
P12270+Fragment8	P12270	Fragment8	50.61	22.8195	167	2363	18.3882	yes
P12270+Fragment4	P12270	Fragment4	50.61	23.3162	167	2363	18.8849	yes
Q9Y490+Scramble	Q9Y490	Scramble	50.6	30.1349	168	2541	25.6984	yes
Q9Y3I0+Fragment10	Q9Y3I0	Fragment10	50.44	24.1116	184	505	19.5966	yes
A5YKK6+Fragment5	A5YKK6	Fragment5	50.43	27.578	212	2376	22.9401	yes
Q9UPY3+Fragment8	Q9UPY3	Fragment8	50.43	29.008	145	1922	24.699	yes
Q8IX01+Fragment10	Q8IX01	Fragment10	50.42	26.5538	155	1082	22.1871	yes
A5YKK6+Fragment4	A5YKK6	Fragment4	50.34	27.4826	212	2376	22.8447	yes
A5YKK6+Fragment8	A5YKK6	Fragment8	50.28	27.2522	212	2376	22.6143	yes
Q9Y4F3+Fragment8	Q9Y4F3	Fragment8	50.25	25.5136	106	1742	21.4758	yes
Q9Y490+Fragment5	Q9Y490	Fragment5	50.19	30.0742	168	2541	25.6377	yes
Q5T8P6+Fragment10	Q5T8P6	Fragment10	50.13	27.6549	151	1007	23.3109	yes
O75179+Scramble	O75179	Scramble	50.08	29.1594	141	2603	24.8745	yes
Q9C0C2+Fragment8	Q9C0C2	Fragment8	50	26.3831	135	1729	22.1359	yes
Q92541+Fragment10	Q92541	Fragment10	49.98	24.8631	155	710	20.4965	yes
Q8WU90+Fragment10	Q8WU90	Fragment10	49.81	27.3457	162	426	22.9409	yes
O75179+Fragment8	O75179	Fragment8	49.75	29.0519	141	2603	24.767	yes
Q9Y490+Fragment4	Q9Y490	Fragment4	49.74	30.1803	168	2541	25.7438	yes
Q7Z6Z7+Fragment7	Q7Z6Z7	Fragment7	49.72	23.2758	102	4374	19.2711	yes
Q9Y490+Fragment8	Q9Y490	Fragment8	49.72	29.9278	168	2541	25.4913	yes
Q13263+Fragment10	Q13263	Fragment10	49.71	28.7057	192	835	24.1538	yes
Q12873+Fragment10	Q12873	Fragment10	49.66	25.0725	130	2000	20.858	yes
Q8TEQ6+Fragment8	Q8TEQ6	Fragment8	49.61	27.6913	157	1508	23.3135	yes
P49790+Scramble	P49790	Scramble	49.6	28.9713	154	1475	24.6102	yes
P78527+Fragment7	P78527	Fragment7	49.59	26.9364	177	4128	22.4546	yes
P49790+Fragment5	P49790	Fragment5	49.59	28.7377	154	1475	24.3766	yes
Q9H814+Fragment10	Q9H814	Fragment10	49.56	24.1625	158	394	19.7794	yes
P15924+Fragment1	P15924	Fragment1	49.5	28.4277	160	2871	24.0334	yes
Q9UQ35+Fragment10	Q9UQ35	Fragment10	49.48	26.2048	160	2752	21.8105	yes
Q2TBE0+Fragment10	Q2TBE0	Fragment10	49.37	23.3131	132	894	19.0855	yes
P49790+Fragment4	P49790	Fragment4	49.36	28.7657	154	1475	24.4046	yes
P55196+Scramble	P55196	Scramble	49.29	28.3939	270	1824	23.5467	yes
P55196+Fragment4	P55196	Fragment4	49.23	28.2646	270	1824	23.4174	yes
P55196+Fragment5	P55196	Fragment5	49.17	28.2902	270	1824	23.443	yes
P78332+Fragment10	P78332	Fragment10	49.07	22.9815	143	1123	18.6846	yes
Q96EV2+Fragment5	Q96EV2	Fragment5	49.06	25.9783	133	1170	21.7441	yes
Q96EV2+Fragment4	Q96EV2	Fragment4	49.06	26.1795	133	1170	21.9453	yes
Q9Y520+Fragment9	Q9Y520	Fragment9	49.03	30.5831	155	2896	26.2163	yes
Q9P2N5+Fragment10	Q9P2N5	Fragment10	48.98	25.2481	150	1060	20.9098	yes
Q9UNZ2+Fragment10	Q9UNZ2	Fragment10	48.95	25.441	165	370	21.0204	yes
O75179+Fragment5	O75179	Fragment5	48.93	29.3738	141	2603	25.0889	yes
Q06265+Fragment10	Q06265	Fragment10	48.85	23.8143	165	439	19.3936	yes
O75179+Fragment4	O75179	Fragment4	48.82	29.2716	141	2603	24.9867	yes
Q9BVP2+Fragment10	Q9BVP2	Fragment10	48.79	29.6371	176	549	25.1605	yes
P09661+Fragment10	P09661	Fragment10	48.75	20	175	255	15.5285	yes
Q7L2E3+Fragment10	Q7L2E3	Fragment10	48.6	24.6585	166	1194	20.2325	yes
Q92900+Fragment5	Q92900	Fragment5	48.56	26.2411	174	1129	21.7743	yes
Q92900+Fragment4	Q92900	Fragment4	48.56	26.3912	174	1129	21.9244	yes
Q8WXH0+Fragment7	Q8WXH0	Fragment7	48.54	21.7165	132	6885	17.4886	yes
Q9NQC3+Fragment10	Q9NQC3	Fragment10	48.54	26.1207	374	1192	20.9915	yes
P42166+Fragment10	P42166	Fragment10	48.38	28.8969	431	694	23.645	yes
Q9ULX3+Fragment10	Q9ULX3	Fragment10	48.37	26.2551	160	412	21.8611	yes
P60842+Fragment10	P60842	Fragment10	48.36	26.2166	284	406	21.3259	yes
P49790+Fragment8	P49790	Fragment8	48.36	28.7073	154	1475	24.3462	yes
Q9NR30+Fragment10	Q9NR30	Fragment10	48.29	26.8748	186	783	22.3503	yes
P55196+Fragment8	P55196	Fragment8	48.29	28.3283	270	1824	23.4811	yes
P21333+Scramble	P21333	Scramble	48.2	29.3083	91.9	2647	25.394	yes
P07195+Fragment10	P07195	Fragment10	48.08	26.5418	205	334	21.9333	yes
P55081+Fragment10	P55081	Fragment10	48.02	25.0312	159	439	20.6426	yes
Q14204+Fragment7	Q14204	Fragment7	48	25.2651	177	4646	20.7833	yes
P08238+Fragment10	P08238	Fragment10	47.91	32.0599	249	724	27.2829	yes
P46013+Fragment6	P46013	Fragment6	47.84	26.7887	224	3256	22.1031	yes
Q9Y4W2+Fragment10	Q9Y4W2	Fragment10	47.76	24.2126	157	734	19.8349	yes
O43719+Fragment10	O43719	Fragment10	47.73	23.6444	163	755	19.2342	yes
Q05682+Fragment10	Q05682	Fragment10	47.73	27.4676	158	793	23.0844	yes
Q9UNY4+Fragment10	Q9UNY4	Fragment10	47.72	26.8076	130	1162	22.5932	yes
P21333+Fragment5	P21333	Fragment5	47.69	29.661	91.9	2647	25.7467	yes
Q92917+Fragment10	Q92917	Fragment10	47.68	23.6129	78.7	476	19.833	yes
P35611+Fragment10	P35611	Fragment10	47.6	22.8971	161	737	18.4976	yes
Q32MZ4+Fragment10	Q32MZ4	Fragment10	47.6	23.2244	182	808	18.7188	yes
Q15032+Fragment10	Q15032	Fragment10	47.59	22.6504	136	1099	18.3969	yes
Q7L014+Fragment10	Q7L014	Fragment10	47.59	27.6631	13.8	1031	25.3901	yes
Q9Y520+Fragment1	Q9Y520	Fragment1	47.57	30.7871	155	2896	26.4203	yes
Q9Y2X3+Fragment10	Q9Y2X3	Fragment10	47.56	22.7337	182	529	18.2281	yes
P14625+Fragment10	P14625	Fragment10	47.53	23.7556	191	803	19.2082	yes
Q9NYF8+Fragment5	Q9NYF8	Fragment5	47.5	25.3243	313	920	20.3493	yes
Q9NYF8+Fragment4	Q9NYF8	Fragment4	47.5	25.6713	313	920	20.6963	yes
P54136+Fragment10	P54136	Fragment10	47.45	23.8597	179	660	19.3685	yes
Q8IY81+Fragment10	Q8IY81	Fragment10	47.42	25.2551	164	847	20.8396	yes
P21333+Fragment4	P21333	Fragment4	47.4	29.6888	91.9	2647	25.7745	yes
P21333+Fragment8	P21333	Fragment8	47.31	29.3778	91.9	2647	25.4635	yes
Q8WUA2+Fragment10	Q8WUA2	Fragment10	47.3	26.173	168	492	21.7367	yes
P56537+Fragment10	P56537	Fragment10	47.3	28.6077	192	245	24.0559	yes
Q9NRA8+Fragment10	Q9NRA8	Fragment10	47.29	23.242	135	985	18.9949	yes
Q9UK61+Fragment5	Q9UK61	Fragment5	47.29	26.3347	150	1670	21.9963	yes
Q9UK61+Scramble	Q9UK61	Scramble	47.27	26.4075	150	1670	22.0691	yes
P49756+Fragment10	P49756	Fragment10	47.25	24.3195	173	843	19.8578	yes
Q99459+Fragment10	Q99459	Fragment10	47.24	25.5294	173	802	21.0677	yes
O14776+Fragment10	O14776	Fragment10	47.24	25.5697	169	1098	21.1282	yes
Q13428+Scramble	Q13428	Scramble	47.19	24.342	340	1488	19.2953	yes
Q9UK61+Fragment4	Q9UK61	Fragment4	47.18	25.657	150	1670	21.3186	yes
Q9UHB9+Fragment10	Q9UHB9	Fragment10	47.11	28.7715	169	627	24.33	yes
P50991+Fragment10	P50991	Fragment10	47.02	25.5185	192	539	20.9666	yes
Q8N3C0+Scramble	Q8N3C0	Scramble	47.02	25.9483	147	2202	21.6274	yes
Q13428+Fragment4	Q13428	Fragment4	46.97	24.9031	340	1488	19.8564	yes
Q06787+Fragment10	Q06787	Fragment10	46.92	30.4108	117	632	26.2877	yes
Q13428+Fragment5	Q13428	Fragment5	46.91	24.8987	340	1488	19.852	yes
Q8N3C0+Fragment4	Q8N3C0	Fragment4	46.84	26.4394	147	2202	22.1185	yes
P20042+Fragment10	P20042	Fragment10	46.83	25.4798	178	333	20.9935	yes
Q8N1G2+Fragment10	Q8N1G2	Fragment10	46.78	23.9442	151	835	19.6002	yes
Q9UBB9+Fragment10	Q9UBB9	Fragment10	46.77	27.5434	149	837	23.2109	yes
P55010+Fragment10	P55010	Fragment10	46.75	27.8201	174	431	23.3535	yes
Q29RF7+Fragment10	Q29RF7	Fragment10	46.73	23.948	151	1337	19.6039	yes
Q8N3C0+Fragment5	Q8N3C0	Fragment5	46.73	26.3592	147	2202	22.0383	yes
O94913+Fragment9	O94913	Fragment9	46.69	24.631	129	1555	20.4232	yes
Q13428+Fragment8	Q13428	Fragment8	46.65	24.7071	340	1488	19.6604	yes
O15397+Fragment10	O15397	Fragment10	46.63	23.1011	144	1037	18.7981	yes
P15170+Fragment10	P15170	Fragment10	46.55	27.1237	179	499	22.6325	yes
P46013+Fragment2	P46013	Fragment2	46.49	25.3603	224	3256	20.6747	yes
P46013+Fragment3	P46013	Fragment3	46.44	26.481	224	3256	21.7954	yes
Q9NVN8+Fragment10	Q9NVN8	Fragment10	46.4	26.0578	142	582	21.767	yes
Q8N3C0+Fragment8	Q8N3C0	Fragment8	46.34	25.3923	147	2202	21.0714	yes
Q12955+Fragment6	Q12955	Fragment6	46.26	26.3152	128	4377	22.114	yes
Q92879+Fragment10	Q92879	Fragment10	46.25	20	168	486	15.5637	yes
P26358+Fragment9	P26358	Fragment9	46.24	24.2972	167	1616	19.8659	yes
Q9UK61+Fragment8	Q9UK61	Fragment8	46.23	25.5165	150	1670	21.1781	yes
O15047+Fragment9	O15047	Fragment9	46.22	23.1817	140	1707	18.9031	yes
Q04637+Fragment7	Q04637	Fragment7	46.17	30.6586	436	1599	25.3966	yes
Q96I25+Fragment10	Q96I25	Fragment10	46.14	25.9052	159	401	21.5166	yes
P49792+Fragment6	P49792	Fragment6	46.11	32.6909	162	3224	28.2858	yes
Q8IZH2+Fragment9	Q8IZH2	Fragment9	46.09	28.6416	140	1706	24.363	yes
Q2NL82+Fragment10	Q2NL82	Fragment10	46.08	23.4278	165	804	19.007	yes
O94913+Fragment1	O94913	Fragment1	45.98	24.8832	129	1555	20.6754	yes
Q9BVJ6+Fragment10	Q9BVJ6	Fragment10	45.97	23.7967	162	771	19.3918	yes
Q13283+Fragment10	Q13283	Fragment10	45.94	30.137	183	466	25.6267	yes
Q15942+Fragment10	Q15942	Fragment10	45.92	27.7988	162	572	23.394	yes
Q9BZZ5+Fragment10	Q9BZZ5	Fragment10	45.81	25.4599	172	524	21.0032	yes
Q5UIP0+Fragment9	Q5UIP0	Fragment9	45.76	22.6364	153	2472	18.2808	yes
Q969S3+Fragment10	Q969S3	Fragment10	45.74	23.358	149	477	19.0256	yes
O15047+Fragment1	O15047	Fragment1	45.71	23.1964	140	1707	18.9178	yes
Q96F86+Fragment10	Q96F86	Fragment10	45.71	26.4404	154	508	22.0794	yes
Q9UKV3+Fragment5	Q9UKV3	Fragment5	45.7	22.4752	161	1341	18.0756	yes
Q9UKV3+Fragment4	Q9UKV3	Fragment4	45.7	22.7666	161	1341	18.367	yes
Q9C0J8+Fragment10	Q9C0J8	Fragment10	45.6	24.4837	145	1336	20.1747	yes
Q9UHR5+Fragment10	Q9UHR5	Fragment10	45.52	24.9943	152	308	20.6447	yes
Q92945+Fragment10	Q92945	Fragment10	45.51	28.4581	189	711	23.9198	yes
Q08945+Fragment10	Q08945	Fragment10	45.5	22.2883	182	709	17.7827	yes
Q8IZH2+Fragment1	Q8IZH2	Fragment1	45.5	27.8851	140	1706	23.6065	yes
P26358+Fragment1	P26358	Fragment1	45.47	24.3885	167	1616	19.9572	yes
Q13823+Fragment10	Q13823	Fragment10	45.47	26.736	158	731	22.3528	yes
Q96SI9+Fragment10	Q96SI9	Fragment10	45.46	25.416	155	672	21.0494	yes
P07814+Fragment9	P07814	Fragment9	45.45	26.6996	179	1512	22.2083	yes
Q01780+Fragment10	Q01780	Fragment10	45.38	27.06	162	885	22.6551	yes
P13010+Fragment10	P13010	Fragment10	45.35	24.3174	184	732	19.8023	yes
P62241+Fragment10	P62241	Fragment10	45.3	20	205	208	15.3915	yes
Q5JTH9+Fragment10	Q5JTH9	Fragment10	45.29	23.1263	160	1297	18.7321	yes
P06748+Scramble	P06748	Scramble	45.26	27.3037	203	294	22.7037	yes
Q9UMR2+Fragment10	Q9UMR2	Fragment10	45.2	25.1283	65.1	479	21.5127	yes
Q9UJU6+Fragment10	Q9UJU6	Fragment10	45.19	26.7516	167	430	22.3205	yes
P46060+Fragment4	P46060	Fragment4	45.13	27.2789	178	587	22.7925	yes
P46060+Fragment5	P46060	Fragment5	45.13	27.2961	178	587	22.8097	yes
Q13310+Fragment10	Q13310	Fragment10	45.11	28.6829	176	644	24.2063	yes
Q9H444+Fragment10	Q9H444	Fragment10	45.1	26.9076	169	224	22.4663	yes
Q92616+Fragment9	Q92616	Fragment9	45.09	32.4575	165	2671	28.0366	yes
Q8NHU6+Fragment10	Q8NHU6	Fragment10	45.08	20	127	1098	15.8058	yes
Q9UQ80+Fragment10	Q9UQ80	Fragment10	45.07	24.8602	322	394	19.8608	yes
Q9H2U1+Fragment10	Q9H2U1	Fragment10	45.03	25.3297	159	1008	20.941	yes
Q14684+Fragment10	Q14684	Fragment10	44.97	25.9506	168	758	21.5143	yes
Q15459+Fragment10	Q15459	Fragment10	44.96	26.6315	178	793	22.1451	yes
O43143+Fragment10	O43143	Fragment10	44.95	25.6913	183	795	21.1809	yes
Q5JSZ5+Fragment9	Q5JSZ5	Fragment9	44.94	26.465	134	2229	22.2242	yes
P35579+Scramble	P35579	Scramble	44.92	30.4519	183	1960	25.9414	yes
P78371+Fragment10	P78371	Fragment10	44.91	27.5157	194	535	22.9548	yes
P49792+Fragment3	P49792	Fragment3	44.88	32.6386	162	3224	28.2335	yes
P49792+Fragment2	P49792	Fragment2	44.85	32.2913	162	3224	27.8862	yes
P52756+Fragment10	P52756	Fragment10	44.84	23.5885	148	815	19.2619	yes
O60716+Fragment10	O60716	Fragment10	44.78	24.8565	162	968	20.4516	yes
Q5UIP0+Fragment1	Q5UIP0	Fragment1	44.75	20	153	2472	15.6444	yes
Q9Y4F3+Fragment9	Q9Y4F3	Fragment9	44.72	25.8877	106	1742	21.8499	yes
Q9Y2L1+Fragment10	Q9Y2L1	Fragment10	44.68	27.7317	168	958	23.2953	yes
P35579+Fragment4	P35579	Fragment4	44.66	30.7379	183	1960	26.2274	yes
P35579+Fragment5	P35579	Fragment5	44.62	30.7028	183	1960	26.1923	yes
Q76FK4+Fragment10	Q76FK4	Fragment10	44.58	25.9106	138	1167	21.6445	yes
Q7Z6E9+Scramble	Q7Z6E9	Scramble	44.57	27.5165	142	1792	23.2256	yes
O43491+Fragment10	O43491	Fragment10	44.55	26.2237	313	1005	21.2487	yes
O95793+Fragment10	O95793	Fragment10	44.54	28.8619	208	577	24.2407	yes
P07814+Fragment1	P07814	Fragment1	44.52	26.2483	179	1512	21.757	yes
Q96KR1+Fragment10	Q96KR1	Fragment10	44.52	26.7403	164	1074	22.3248	yes
Q7Z6E9+Fragment4	Q7Z6E9	Fragment4	44.52	28.219	142	1792	23.9281	yes
Q9UPY3+Fragment9	Q9UPY3	Fragment9	44.5	28.9933	145	1922	24.6843	yes
Q12955+Fragment2	Q12955	Fragment2	44.49	26.6082	128	4377	22.407	yes
Q13573+Fragment10	Q13573	Fragment10	44.43	26.8592	165	536	22.4385	yes
Q7Z333+Fragment9	Q7Z333	Fragment9	44.41	23.8265	128	2677	19.6254	yes
P56192+Fragment10	P56192	Fragment10	44.4	23.8979	174	900	19.4312	yes
Q8TEQ6+Fragment9	Q8TEQ6	Fragment9	44.4	27.7658	157	1508	23.388	yes
Q5VYS8+Fragment7	Q5VYS8	Fragment7	44.37	23.8473	135	1495	19.6002	yes
O60841+Fragment10	O60841	Fragment10	44.36	27.2835	171	1220	22.8318	yes
P06748+Fragment8	P06748	Fragment8	44.32	27.8345	203	294	23.2345	yes
P06748+Fragment9	P06748	Fragment9	44.32	28.0246	203	294	23.4246	yes
P46821+Fragment9	P46821	Fragment9	44.29	27.5295	164	2468	23.1138	yes
P05455+Fragment10	P05455	Fragment10	44.27	26.0025	192	408	21.4507	yes
P09874+Fragment10	P09874	Fragment10	44.26	31.9076	194	1014	27.3467	yes
Q9HAU5+Fragment10	Q9HAU5	Fragment10	44.21	24.7667	143	1272	20.4697	yes
P23588+Fragment10	P23588	Fragment10	44.21	27.7319	168	611	23.2956	yes
Q7Z6E9+Fragment5	Q7Z6E9	Fragment5	44.2	27.4982	142	1792	23.2073	yes
Q15477+Fragment10	Q15477	Fragment10	44.14	23.4793	38.5	1246	20.3182	yes
P19338+Fragment10	P19338	Fragment10	44.14	31.3699	195	710	26.8046	yes
Q9NQZ2+Fragment10	Q9NQZ2	Fragment10	44.13	24.0136	159	479	19.625	yes
Q92616+Fragment1	Q92616	Fragment1	44.12	32.4399	165	2671	28.019	yes
P55196+Fragment9	P55196	Fragment9	44.05	28.2107	270	1824	23.3635	yes
Q9C0C2+Fragment9	Q9C0C2	Fragment9	44.04	26.6364	135	1729	22.3892	yes
P35579+Fragment8	P35579	Fragment8	44.04	30.3142	183	1960	25.8037	yes
Q8TEQ6+Fragment1	Q8TEQ6	Fragment1	44.01	27.7559	157	1508	23.3781	yes
Q12955+Fragment3	Q12955	Fragment3	44	26.8662	128	4377	22.665	yes
O15226+Fragment10	O15226	Fragment10	43.96	27.0482	160	690	22.6541	yes
Q7Z478+Scramble	Q7Z478	Scramble	43.94	28.7544	153	1369	24.3989	yes
Q8IY37+Fragment10	Q8IY37	Fragment10	43.88	25.388	152	1157	21.0382	yes
Q7Z478+Fragment5	Q7Z478	Fragment5	43.87	28.5944	153	1369	24.2389	yes
Q9UPT8+Fragment5	Q9UPT8	Fragment5	43.82	24.4253	152	1303	20.0755	yes
Q9UPT8+Fragment4	Q9UPT8	Fragment4	43.82	24.5306	152	1303	20.1808	yes
Q7Z478+Fragment4	Q7Z478	Fragment4	43.79	28.6209	153	1369	24.2654	yes
P51116+Fragment5	P51116	Fragment5	43.79	32.6853	152	673	28.3356	yes
P51116+Fragment4	P51116	Fragment4	43.79	32.8701	152	673	28.5204	yes
Q9UPY3+Fragment1	Q9UPY3	Fragment1	43.76	28.9877	145	1922	24.6787	yes
Q8ND04+Fragment10	Q8ND04	Fragment10	43.72	22.7325	145	991	18.4236	yes
Q5TC82+Fragment5	Q5TC82	Fragment5	43.7	23.3988	122	1133	19.2393	yes
Q5TC82+Fragment4	Q5TC82	Fragment4	43.7	23.4205	122	1133	19.261	yes
Q9Y4F3+Fragment1	Q9Y4F3	Fragment1	43.68	25.8239	106	1742	21.7861	yes
Q9H089+Fragment10	Q9H089	Fragment10	43.67	26.2655	146	658	21.9507	yes
P49790+Fragment9	P49790	Fragment9	43.67	28.7711	154	1475	24.41	yes
Q9P2E9+Scramble	Q9P2E9	Scramble	43.65	24.9661	147	1410	20.6453	yes
Q96Q15+Fragment6	Q96Q15	Fragment6	43.64	21.9817	123	3661	17.815	yes
Q9C0C9+Fragment10	Q9C0C9	Fragment10	43.64	26.5176	161	1292	22.118	yes
Q7Z6E9+Fragment8	Q7Z6E9	Fragment8	43.61	27.3181	142	1792	23.0272	yes
Q92620+Fragment10	Q92620	Fragment10	43.56	23.3496	150	1227	19.0113	yes
Q5JSZ5+Fragment1	Q5JSZ5	Fragment1	43.56	26.571	134	2229	22.3302	yes
Q9P2E9+Fragment5	Q9P2E9	Fragment5	43.54	24.7713	147	1410	20.4505	yes
Q9Y490+Fragment9	Q9Y490	Fragment9	43.54	29.9516	168	2541	25.5151	yes
Q8NI27+Fragment7	Q8NI27	Fragment7	43.53	26.2128	157	1593	21.835	yes
Q9BZJ0+Fragment10	Q9BZJ0	Fragment10	43.49	23.5773	156	848	19.2051	yes
Q9BRS2+Fragment10	Q9BRS2	Fragment10	43.49	24.6014	152	568	20.2517	yes
P10809+Fragment10	P10809	Fragment10	43.43	30.6014	201	573	26.0099	yes
Q9BWU0+Fragment9	Q9BWU0	Fragment9	43.42	20	153	796	15.6446	yes
Q9BWU0+Fragment8	Q9BWU0	Fragment8	43.42	20	153	796	15.6446	yes
P54577+Fragment10	P54577	Fragment10	43.42	25.576	182	528	21.0704	yes
P15924+Fragment7	P15924	Fragment7	43.39	28.1192	160	2871	23.7249	yes
Q9P2E9+Fragment4	Q9P2E9	Fragment4	43.34	25.162	147	1410	20.8412	yes
P18583+Scramble	P18583	Scramble	43.31	24.5644	158	2426	20.181	yes
Q9C0C2+Fragment1	Q9C0C2	Fragment1	43.29	26.5005	135	1729	22.2533	yes
P49591+Fragment10	P49591	Fragment10	43.28	24.5894	178	514	20.1031	yes
P20810+Fragment10	P20810	Fragment10	43.26	24.0553	367	708	18.9426	yes
A5YKK6+Fragment9	A5YKK6	Fragment9	43.25	27.6832	212	2376	23.0453	yes
P49790+Fragment1	P49790	Fragment1	43.25	28.8543	154	1475	24.4932	yes
P11498+Fragment10	P11498	Fragment10	43.19	33.6185	154	1178	29.2574	yes
Q9P2E9+Fragment8	Q9P2E9	Fragment8	43.17	24.9966	147	1410	20.6758	yes
Q6PKG0+Fragment5	Q6PKG0	Fragment5	43.14	29.9326	168	1096	25.4962	yes
Q6PKG0+Fragment4	Q6PKG0	Fragment4	43.14	30.033	168	1096	25.5966	yes
Q96Q15+Fragment3	Q96Q15	Fragment3	43.08	22.9621	123	3661	18.7954	yes
P52272+Fragment5	P52272	Fragment5	43.08	29.6484	190	730	25.1055	yes
P52272+Fragment4	P52272	Fragment4	43.08	29.7267	190	730	25.1838	yes
Q9BWU0+Scramble	Q9BWU0	Scramble	43.04	23.5203	153	796	19.1649	yes
Q9BRD0+Fragment10	Q9BRD0	Fragment10	42.97	25.8581	131	619	21.6371	yes
Q9BW92+Fragment10	Q9BW92	Fragment10	42.96	25.4959	151	718	21.1519	yes
Q15365+Fragment10	Q15365	Fragment10	42.94	27.6913	188	356	23.1577	yes
Q7Z478+Fragment8	Q7Z478	Fragment8	42.94	28.6357	153	1369	24.2802	yes
P07900+Fragment10	P07900	Fragment10	42.94	29.9246	239	732	25.1831	yes
P18583+Fragment5	P18583	Fragment5	42.93	24.5352	158	2426	20.1518	yes
Q9UHI6+Fragment10	Q9UHI6	Fragment10	42.9	25.1674	158	824	20.7842	yes
O94906+Fragment10	O94906	Fragment10	42.89	24.4973	166	941	20.0713	yes
Q96Q15+Fragment2	Q96Q15	Fragment2	42.88	23.3403	123	3661	19.1736	yes
O75369+Fragment9	O75369	Fragment9	42.88	25.1923	294	2602	20.2714	yes
Q92615+Fragment10	Q92615	Fragment10	42.87	27.4362	148	738	23.1096	yes
Q7KZF4+Fragment10	Q7KZF4	Fragment10	42.86	26.1643	180	910	21.6682	yes
P26373+Fragment10	P26373	Fragment10	42.86	26.8552	198	211	22.2768	yes
P46821+Fragment1	P46821	Fragment1	42.86	27.4054	164	2468	22.9897	yes
Q9BZE4+Fragment10	Q9BZE4	Fragment10	42.83	24.2765	175	634	19.8048	yes
O60271+Scramble	O60271	Scramble	42.83	27.6656	327	1321	22.6527	yes
O60563+Fragment10	O60563	Fragment10	42.79	22.8026	143	726	18.5057	yes
P12270+Fragment9	P12270	Fragment9	42.75	20	167	2363	15.5687	yes
O75822+Fragment10	O75822	Fragment10	42.75	26.5027	229	258	21.7984	yes
Q7Z333+Fragment1	Q7Z333	Fragment1	42.73	24.5536	128	2677	20.3525	yes
P18583+Fragment4	P18583	Fragment4	42.71	24.6633	158	2426	20.2799	yes
P46060+Scramble	P46060	Scramble	42.7	27.5666	178	587	23.0802	yes
P12956+Fragment10	P12956	Fragment10	42.69	26.0077	192	609	21.4558	yes
O60271+Fragment5	O60271	Fragment5	42.69	27.779	327	1321	22.7661	yes
P13639+Fragment10	P13639	Fragment10	42.69	30.1895	202	858	25.5936	yes
P18583+Fragment8	P18583	Fragment8	42.68	23.9394	158	2426	19.556	yes
O60271+Fragment4	O60271	Fragment4	42.64	27.9652	327	1321	22.9523	yes
Q9UPN3+Fragment3	Q9UPN3	Fragment3	42.63	23.7764	178	7388	19.2897	yes
P55196+Fragment1	P55196	Fragment1	42.61	28.3413	270	1824	23.4941	yes
P05783+Fragment10	P05783	Fragment10	42.56	24.5263	170	430	20.0798	yes
P78344+Fragment5	P78344	Fragment5	42.55	30.343	163	907	25.9328	yes
P78344+Fragment4	P78344	Fragment4	42.55	30.4014	163	907	25.9912	yes
O14787+Fragment10	O14787	Fragment10	42.53	24.7483	147	897	20.4275	yes
Q9BTC0+Scramble	Q9BTC0	Scramble	42.53	26.4462	145	2240	22.1371	yes
Q99733+Fragment10	Q99733	Fragment10	42.52	27.0408	223	375	22.3594	yes
Q9NP64+Fragment10	Q9NP64	Fragment10	42.51	24.8274	134	241	20.587	yes
Q13435+Fragment4	Q13435	Fragment4	42.51	27.1509	176	895	22.6743	yes
Q13435+Fragment5	Q13435	Fragment5	42.51	27.1664	176	895	22.6898	yes
Q96T58+Fragment6	Q96T58	Fragment6	42.48	20	140	3664	15.7212	yes
Q03701+Fragment10	Q03701	Fragment10	42.47	24.4219	162	1054	20.017	yes
Q9UK61+Fragment9	Q9UK61	Fragment9	42.46	25.5806	150	1670	21.2422	yes
O43290+Fragment10	O43290	Fragment10	42.46	26.0468	163	800	21.6366	yes
Q9NYL2+Fragment10	Q9NYL2	Fragment10	42.43	26.4382	276	800	21.5721	yes
Q9Y490+Fragment1	Q9Y490	Fragment1	42.43	30.1816	168	2541	25.7451	yes
Q9BRP8+Fragment10	Q9BRP8	Fragment10	42.41	27.1825	198	204	22.6041	yes
Q14966+Fragment4	Q14966	Fragment4	42.41	27.6118	148	1978	23.285	yes
Q14966+Scramble	Q14966	Scramble	42.41	27.8001	148	1978	23.4733	yes
Q08211+Fragment10	Q08211	Fragment10	42.4	28.5475	190	1270	24.0046	yes
P11142+Fragment10	P11142	Fragment10	42.39	29.7755	205	646	25.1669	yes
Q9H0W8+Fragment10	Q9H0W8	Fragment10	42.37	23.5278	126	520	19.3405	yes
Q9H6S0+Fragment5	Q9H6S0	Fragment5	42.35	26.9374	147	1430	22.6165	yes
Q9H6S0+Scramble	Q9H6S0	Scramble	42.35	27.1471	147	1430	22.8262	yes
Q14739+Fragment10	Q14739	Fragment10	42.33	27.0522	176	615	22.5756	yes
P49327+Fragment9	P49327	Fragment9	42.33	31.5514	188	2511	27.0175	yes
Q5T8P6+Fragment4	Q5T8P6	Fragment4	42.32	27.526	151	1007	23.182	yes
Q5T8P6+Fragment5	Q5T8P6	Fragment5	42.32	27.6887	151	1007	23.3447	yes
O75179+Fragment9	O75179	Fragment9	42.32	29.1985	141	2603	24.9136	yes
Q14966+Fragment5	Q14966	Fragment5	42.29	27.8119	148	1978	23.4851	yes
O15523+Fragment10	O15523	Fragment10	42.27	30.2024	13.8	660	27.9295	yes
Q6Y7W6+Fragment5	Q6Y7W6	Fragment5	42.26	28.962	155	1299	24.5953	yes
Q6Y7W6+Fragment4	Q6Y7W6	Fragment4	42.26	29.1713	155	1299	24.8046	yes
Q9BTC0+Fragment4	Q9BTC0	Fragment4	42.25	26.7546	145	2240	22.4455	yes
Q9HCJ3+Fragment10	Q9HCJ3	Fragment10	42.21	22.9777	130	691	18.7633	yes
Q9UEY8+Fragment10	Q9UEY8	Fragment10	42.2	25.74	154	706	21.379	yes
Q9H6S0+Fragment4	Q9H6S0	Fragment4	42.18	27.3165	147	1430	22.9956	yes
Q9BTC0+Fragment5	Q9BTC0	Fragment5	42.16	26.3477	145	2240	22.0386	yes
Q13428+Fragment9	Q13428	Fragment9	42.1	24.4351	340	1488	19.3884	yes
Q9BTC0+Fragment8	Q9BTC0	Fragment8	42.07	26.1834	145	2240	21.8743	yes
A5YKK6+Fragment1	A5YKK6	Fragment1	42.07	27.8227	212	2376	23.1848	yes
Q9BU76+Fragment10	Q9BU76	Fragment10	42.01	25.0523	156	263	20.6803	yes
Q14247+Fragment10	Q14247	Fragment10	42	30.2318	175	550	25.7602	yes
P22314+Fragment10	P22314	Fragment10	41.99	25.6792	192	1058	21.1272	yes
Q9H0D6+Fragment10	Q9H0D6	Fragment10	41.97	23.9423	162	950	19.5374	yes
Q15233+Fragment10	Q15233	Fragment10	41.97	31.1871	194	471	26.6263	yes
Q8NC51+Fragment10	Q8NC51	Fragment10	41.96	31.6327	290	408	26.7239	yes
Q9BX40+Fragment10	Q9BX40	Fragment10	41.89	25.5053	147	385	21.1846	yes
Q8WUQ7+Fragment10	Q8WUQ7	Fragment10	41.88	27.2409	140	758	22.9624	yes
Q92499+Fragment10	Q92499	Fragment10	41.87	25.4306	181	740	20.9297	yes
Q16513+Fragment10	Q16513	Fragment10	41.87	26.4599	160	984	22.0657	yes
P18031+Fragment10	P18031	Fragment10	41.85	26.6039	163	435	22.1938	yes
Q14966+Fragment8	Q14966	Fragment8	41.85	27.7507	148	1978	23.4239	yes
O75369+Fragment1	O75369	Fragment1	41.83	25.9856	294	2602	21.0647	yes
Q15149+Fragment6	Q15149	Fragment6	41.83	26.2226	105	4684	22.1928	yes
O60271+Fragment8	O60271	Fragment8	41.83	27.8166	327	1321	22.8037	yes
P46087+Fragment10	P46087	Fragment10	41.82	24.571	173	812	20.1093	yes
P35269+Fragment10	P35269	Fragment10	41.77	24.7494	160	517	20.3553	yes
P12081+Fragment10	P12081	Fragment10	41.72	23.5966	269	509	18.7528	yes
Q9Y383+Fragment10	Q9Y383	Fragment10	41.72	29.1596	355	392	24.0757	yes
P26641+Fragment10	P26641	Fragment10	41.7	25.8469	195	437	21.2816	yes
P23246+Fragment10	P23246	Fragment10	41.66	28.6916	192	707	24.1397	yes
P26639+Fragment10	P26639	Fragment10	41.65	23.788	184	723	19.2729	yes
P46060+Fragment8	P46060	Fragment8	41.65	27.7634	178	587	23.277	yes
Q9NQ29+Fragment10	Q9NQ29	Fragment10	41.63	24.1521	158	371	19.769	yes
P62753+Fragment10	P62753	Fragment10	41.63	27.9044	194	249	23.3437	yes
P51114+Fragment10	P51114	Fragment10	41.63	31.0747	243	621	26.3189	yes
Q8WU90+Fragment5	Q8WU90	Fragment5	41.61	26.9543	162	426	22.5495	yes
Q8WU90+Fragment4	Q8WU90	Fragment4	41.61	27.5056	162	426	23.1008	yes
Q9BY44+Fragment10	Q9BY44	Fragment10	41.59	25.962	167	585	21.5309	yes
P00338+Fragment10	P00338	Fragment10	41.55	26.6348	200	332	22.0476	yes
Q9UHX1+Fragment10	Q9UHX1	Fragment10	41.53	25.3411	106	559	21.3034	yes
P98175+Fragment10	P98175	Fragment10	41.49	26.2232	264	930	21.3956	yes
Q96T58+Fragment2	Q96T58	Fragment2	41.46	20	140	3664	15.7212	yes
Q13428+Fragment1	Q13428	Fragment1	41.44	25.1352	340	1488	20.0885	yes
P35579+Fragment9	P35579	Fragment9	41.44	30.4226	183	1960	25.9121	yes
P53618+Fragment10	P53618	Fragment10	41.43	24.9551	176	953	20.4785	yes
Q9UPN3+Fragment2	Q9UPN3	Fragment2	41.42	23.4725	178	7388	18.9858	yes
Q8WXF1+Fragment10	Q8WXF1	Fragment10	41.42	23.7923	175	523	19.3207	yes
Q9UK61+Fragment1	Q9UK61	Fragment1	41.42	26.0612	150	1670	21.7228	yes
Q9NZB2+Fragment10	Q9NZB2	Fragment10	41.42	27.0715	156	1118	22.6992	yes
O60870+Fragment10	O60870	Fragment10	41.4	24.0098	141	393	19.7252	yes
Q9H6S0+Fragment8	Q9H6S0	Fragment8	41.36	27.2521	147	1430	22.9312	yes
Q9Y3I0+Fragment4	Q9Y3I0	Fragment4	41.34	23.9002	184	505	19.3852	yes
Q9Y3I0+Fragment5	Q9Y3I0	Fragment5	41.34	24.1927	184	505	19.6777	yes
Q9P2N5+Fragment5	Q9P2N5	Fragment5	41.32	25.6139	150	1060	21.2756	yes
Q9P2N5+Fragment4	Q9P2N5	Fragment4	41.32	25.7068	150	1060	21.3685	yes
P49327+Fragment1	P49327	Fragment1	41.32	31.8273	188	2511	27.2934	yes
Q96I24+Fragment10	Q96I24	Fragment10	41.3	26.8631	172	572	22.4064	yes
O75643+Scramble	O75643	Scramble	41.29	26.0056	177	2136	21.5239	yes
Q7Z2T5+Fragment10	Q7Z2T5	Fragment10	41.29	26.5081	152	733	22.1584	yes
Q9Y2H6+Fragment10	Q9Y2H6	Fragment10	41.26	20	141	1198	15.7152	yes
P49750+Scramble	P49750	Scramble	41.26	26.3002	150	2146	21.9618	yes
Q8N3C0+Fragment9	Q8N3C0	Fragment9	41.23	26.3308	147	2202	22.0099	yes
P21333+Fragment9	P21333	Fragment9	41.19	29.3593	91.9	2647	25.445	yes
Q8WTT2+Fragment10	Q8WTT2	Fragment10	41.18	23.1689	154	800	18.8079	yes
P35998+Fragment10	P35998	Fragment10	41.18	28.0092	180	433	23.5132	yes
P42694+Scramble	P42694	Scramble	41.17	27.1942	134	1942	22.9535	yes
P52272+Scramble	P52272	Scramble	41.17	29.7362	190	730	25.1933	yes
P42704+Scramble	P42704	Scramble	41.15	20.8299	177	1394	16.3483	yes
P42694+Fragment4	P42694	Fragment4	41.14	27.4861	134	1942	23.2454	yes
Q9P2J5+Fragment10	Q9P2J5	Fragment10	41.13	23.4193	173	1176	18.9575	yes
P26640+Fragment10	P26640	Fragment10	41.13	23.9043	34.1	1264	20.8482	yes
P42694+Fragment5	P42694	Fragment5	41.13	27.5777	134	1942	23.337	yes
Q92945+Fragment4	Q92945	Fragment4	41.11	28.5175	189	711	23.9792	yes
Q92945+Fragment5	Q92945	Fragment5	41.11	28.6188	189	711	24.0805	yes
O15371+Fragment10	O15371	Fragment10	41.09	24.9026	182	548	20.397	yes
P49750+Fragment5	P49750	Fragment5	41.08	26.2589	150	2146	21.9205	yes
O75179+Fragment1	O75179	Fragment1	41.01	29.4705	141	2603	25.1856	yes
P42704+Fragment5	P42704	Fragment5	40.99	20	177	1394	15.5184	yes
Q14320+Fragment4	Q14320	Fragment4	40.98	25.5974	86.5	339	21.7358	yes
Q14320+Fragment5	Q14320	Fragment5	40.98	25.9076	86.5	339	22.046	yes
P42704+Fragment4	P42704	Fragment4	40.95	21.5334	177	1394	17.0518	yes
P12270+Fragment1	P12270	Fragment1	40.95	22.4029	167	2363	17.9716	yes
P49750+Fragment4	P49750	Fragment4	40.95	26.1765	150	2146	21.8381	yes
Q96T58+Fragment3	Q96T58	Fragment3	40.94	20	140	3664	15.7212	yes
Q9ULW0+Fragment10	Q9ULW0	Fragment10	40.94	24.6884	146	747	20.3736	yes
O75643+Fragment5	O75643	Fragment5	40.94	26.0749	177	2136	21.5932	yes
Q9UNZ2+Fragment5	Q9UNZ2	Fragment5	40.85	24.2513	165	370	19.8307	yes
Q9UNZ2+Fragment4	Q9UNZ2	Fragment4	40.85	24.7197	165	370	20.2991	yes
Q9UPN3+Fragment6	Q9UPN3	Fragment6	40.84	23.8937	178	7388	19.407	yes
Q9UHB6+Fragment10	Q9UHB6	Fragment10	40.84	24.4536	153	759	20.0982	yes
P11940+Fragment10	P11940	Fragment10	40.79	26.323	186	636	21.7986	yes
Q86XP3+Fragment10	Q86XP3	Fragment10	40.79	27.2958	162	938	22.8909	yes
Q15149+Fragment2	Q15149	Fragment2	40.78	25.2433	105	4684	21.2135	yes
P47897+Fragment10	P47897	Fragment10	40.77	25.761	175	775	21.2893	yes
P18621+Fragment10	P18621	Fragment10	40.77	28.9764	192	184	24.4247	yes
P04843+Fragment10	P04843	Fragment10	40.76	22.7176	182	607	18.212	yes
Q6P2Q9+Scramble	Q6P2Q9	Scramble	40.75	22.919	175	2335	18.4472	yes
O75643+Fragment4	O75643	Fragment4	40.75	25.5319	177	2136	21.0502	yes
P42694+Fragment8	P42694	Fragment8	40.75	27.0649	134	1942	22.8242	yes
Q9Y520+Fragment7	Q9Y520	Fragment7	40.75	30.7965	155	2896	26.4297	yes
Q9NY93+Fragment10	Q9NY93	Fragment10	40.72	22.8185	156	547	18.4463	yes
Q9UKY7+Fragment10	Q9UKY7	Fragment10	40.72	26.7723	213	258	22.1307	yes
O75152+Fragment10	O75152	Fragment10	40.7	28.0927	151	810	23.7487	yes
Q96MW1+Fragment10	Q96MW1	Fragment10	40.69	27.2733	147	224	22.9527	yes
Q7Z6Z7+Fragment6	Q7Z6Z7	Fragment6	40.68	22.8835	102	4374	18.8788	yes
Q6P2Q9+Fragment8	Q6P2Q9	Fragment8	40.63	22.5674	175	2335	18.0956	yes
P49588+Fragment10	P49588	Fragment10	40.61	20	177	968	15.5184	yes
Q9UJC3+Fragment10	Q9UJC3	Fragment10	40.59	24.4779	145	728	20.169	yes
O75533+Fragment10	O75533	Fragment10	40.56	25.9445	175	1304	21.4727	yes
O95218+Fragment10	O95218	Fragment10	40.55	25.6816	170	330	21.2351	yes
P49750+Fragment8	P49750	Fragment8	40.54	25.21	150	2146	20.8716	yes
Q9P2E9+Fragment9	Q9P2E9	Fragment9	40.49	24.4171	147	1410	20.0963	yes
Q99613+Fragment10	Q99613	Fragment10	40.47	27.0769	89.3	913	23.1876	yes
P40227+Fragment10	P40227	Fragment10	40.44	25.5542	197	531	20.9801	yes
Q9NUU7+Fragment10	Q9NUU7	Fragment10	40.4	25.1283	232	478	20.4126	yes
Q6P2E9+Fragment5	Q6P2E9	Fragment5	40.4	26.7826	170	1401	22.3359	yes
Q15032+Fragment5	Q15032	Fragment5	40.39	22.4431	136	1099	18.1896	yes
Q15032+Fragment4	Q15032	Fragment4	40.39	22.6328	136	1099	18.3793	yes
P42704+Fragment8	P42704	Fragment8	40.38	20	177	1394	15.5184	yes
Q8N201+Scramble	Q8N201	Scramble	40.35	20	135	2190	15.7528	yes
Q6P2E9+Scramble	Q6P2E9	Scramble	40.34	26.8088	170	1401	22.3621	yes
Q5W0B1+Fragment10	Q5W0B1	Fragment10	40.32	25.4312	121	726	21.2789	yes
Q14152+Scramble	Q14152	Scramble	40.31	28.6658	178	1382	24.1793	yes
O75643+Fragment8	O75643	Fragment8	40.3	25.5742	177	2136	21.0925	yes
Q6P2Q9+Fragment5	Q6P2Q9	Fragment5	40.29	23.3027	175	2335	18.8309	yes
Q13263+Fragment5	Q13263	Fragment5	40.29	28.1597	192	835	23.6078	yes
Q13263+Fragment4	Q13263	Fragment4	40.29	28.4549	192	835	23.903	yes
P63244+Fragment10	P63244	Fragment10	40.25	25.5298	198	317	20.9514	yes
Q9BUJ2+Fragment10	Q9BUJ2	Fragment10	40.23	23.7709	175	856	19.2992	yes
P52272+Fragment8	P52272	Fragment8	40.23	29.9319	190	730	25.389	yes
P21333+Fragment1	P21333	Fragment1	40.23	29.7975	91.9	2647	25.8832	yes
Q6P2Q9+Fragment4	Q6P2Q9	Fragment4	40.21	22.7762	175	2335	18.3044	yes
Q6P2E9+Fragment4	Q6P2E9	Fragment4	40.19	26.7782	170	1401	22.3315	yes
Q9NTZ6+Fragment10	Q9NTZ6	Fragment10	40.19	27.2483	170	932	22.8017	yes
Q00688+Fragment10	Q00688	Fragment10	40.18	26.6443	187	224	22.1154	yes
Q14152+Fragment5	Q14152	Fragment5	40.18	28.7756	178	1382	24.2891	yes
Q8N201+Fragment4	Q8N201	Fragment4	40.17	23.8672	135	2190	19.62	yes
Q14152+Fragment4	Q14152	Fragment4	40.17	28.7211	178	1382	24.2346	yes
Q9NZI8+Fragment10	Q9NZI8	Fragment10	40.12	26.2318	184	577	21.7167	yes
Q8N201+Fragment5	Q8N201	Fragment5	40.11	24.2978	135	2190	20.0506	yes
O75534+Fragment10	O75534	Fragment10	40.07	31.5806	171	798	27.1289	yes
Q09666+Fragment10	Q09666	Fragment10	40.06	30.523	151	5890	26.1787	yes
P35579+Fragment1	P35579	Fragment1	40.03	30.4459	183	1960	25.9354	yes
Q6NSI4+Fragment10	Q6NSI4	Fragment10	39.98	27.0021	150	855	22.6638	yes
Q14157+Fragment10	Q14157	Fragment10	39.98	30.8851	217	1087	26.2272	yes
O75113+Fragment10	O75113	Fragment10	39.9	22.8948	84.8	896	19.0502	yes
P27816+Fragment10	P27816	Fragment10	39.9	31.1881	280	1152	26.3095	yes
Q8N201+Fragment8	Q8N201	Fragment8	39.89	20	135	2190	15.7528	yes
O95373+Fragment10	O95373	Fragment10	39.87	25.8947	175	1038	21.423	yes
Q15149+Fragment3	Q15149	Fragment3	39.87	25.9487	105	4684	21.9189	yes
Q8N3C0+Fragment1	Q8N3C0	Fragment1	39.87	26.6281	147	2202	22.3072	yes
P78527+Fragment6	P78527	Fragment6	39.85	26.5143	177	4128	22.0325	yes
B5ME19+Fragment10	B5ME19	Fragment10	39.84	27.0769	89.3	914	23.1876	yes
Q15691+Fragment10	Q15691	Fragment10	39.82	24.6366	184	268	20.1217	yes
P15531+Fragment10	P15531	Fragment10	39.81	25.5686	176	152	21.0922	yes
Q8IZD4+Fragment10	Q8IZD4	Fragment10	39.8	26.9766	124	617	22.8032	yes
Q6IBS0+Fragment10	Q6IBS0	Fragment10	39.78	25.5813	172	349	21.1247	yes
Q8WWM7+Fragment10	Q8WWM7	Fragment10	39.77	31.205	168	1075	26.7686	yes
Q5UIP0+Fragment7	Q5UIP0	Fragment7	39.75	21.8026	153	2472	17.447	yes
Q8WXH0+Fragment3	Q8WXH0	Fragment3	39.72	20	132	6885	15.7721	yes
Q9P2M7+Fragment10	Q9P2M7	Fragment10	39.72	22.3145	126	1197	18.1271	yes
Q9H0A0+Fragment10	Q9H0A0	Fragment10	39.72	27.8165	173	1025	23.3547	yes
P09651+Fragment10	P09651	Fragment10	39.7	29.2095	101	372	25.2137	yes
Q92540+Fragment10	Q92540	Fragment10	39.67	24.6268	128	1137	20.4258	yes
Q9P2E9+Fragment1	Q9P2E9	Fragment1	39.66	24.73	147	1410	20.4092	yes
P63104+Fragment10	P63104	Fragment10	39.6	24.6167	232	245	19.9011	yes
O60293+Scramble	O60293	Scramble	39.55	23.2111	124	1989	19.0375	yes
P11171+Fragment10	P11171	Fragment10	39.53	26.1079	156	864	21.7357	yes
P62424+Fragment10	P62424	Fragment10	39.5	25.2441	99.3	266	21.2631	yes
Q9NZM5+Fragment10	Q9NZM5	Fragment10	39.49	24.192	141	478	19.9074	yes
P82675+Fragment10	P82675	Fragment10	39.48	24.9925	164	430	20.5771	yes
Q92616+Fragment7	Q92616	Fragment7	39.47	32.5712	165	2671	28.1503	yes
P63162+Fragment10	P63162	Fragment10	39.46	26.1532	91.9	240	22.2392	yes
Q14320+Scramble	Q14320	Scramble	39.45	24.578	86.5	339	20.7164	yes
Q7L2E3+Fragment5	Q7L2E3	Fragment5	39.44	24.6001	166	1194	20.1741	yes
Q7L2E3+Fragment4	Q7L2E3	Fragment4	39.44	24.8506	166	1194	20.4246	yes
Q9UKV3+Scramble	Q9UKV3	Scramble	39.43	22.941	161	1341	18.5414	yes
Q96RS0+Fragment10	Q96RS0	Fragment10	39.42	23.2401	127	853	19.0459	yes
Q6P2E9+Fragment8	Q6P2E9	Fragment8	39.41	26.5657	170	1401	22.119	yes
Q14152+Fragment8	Q14152	Fragment8	39.41	28.5516	178	1382	24.0651	yes
P32969+Fragment10	P32969	Fragment10	39.39	27.6796	196	192	23.11	yes
Q14241+Fragment10	Q14241	Fragment10	39.38	24.2831	149	798	19.9506	yes
O60293+Fragment8	O60293	Fragment8	39.37	23.4409	124	1989	19.2673	yes
P27635+Fragment10	P27635	Fragment10	39.35	29.4852	63.9	214	25.8858	yes
Q9NTK5+Fragment10	Q9NTK5	Fragment10	39.33	20	178	396	15.5137	yes
Q96EV2+Scramble	Q96EV2	Scramble	39.33	26.1593	133	1170	21.9251	yes
Q16630+Fragment10	Q16630	Fragment10	39.31	26.3034	174	551	21.8367	yes
O60293+Fragment4	O60293	Fragment4	39.28	23.2057	124	1989	19.0321	yes
Q6PJT7+Fragment10	Q6PJT7	Fragment10	39.27	24.4319	179	736	19.9407	yes
O15047+Fragment7	O15047	Fragment7	39.24	23.3785	140	1707	19.0999	yes
Q86UP2+Scramble	Q86UP2	Scramble	39.17	25.9817	166	1357	21.5556	yes
Q86UP2+Fragment5	Q86UP2	Fragment5	39.16	25.8464	166	1357	21.4203	yes
Q9UKV3+Fragment8	Q9UKV3	Fragment8	39.15	20	161	1341	15.6004	yes
P49589+Fragment10	P49589	Fragment10	39.15	23.065	163	748	18.6548	yes
O60293+Fragment5	O60293	Fragment5	39.15	23.4648	124	1989	19.2912	yes
O94913+Fragment7	O94913	Fragment7	39.14	25.2179	129	1555	21.0101	yes
Q14966+Fragment9	Q14966	Fragment9	39.13	27.6724	148	1978	23.3456	yes
O00541+Fragment10	O00541	Fragment10	39.12	26.0463	163	588	21.6361	yes
Q53GS7+Fragment10	Q53GS7	Fragment10	39.08	23.4997	135	698	19.2527	yes
Q14694+Fragment10	Q14694	Fragment10	39.08	31.5952	161	798	27.1957	yes
P78316+Fragment10	P78316	Fragment10	39.07	23.866	162	857	19.4611	yes
Q08J23+Fragment10	Q08J23	Fragment10	39.06	25.3907	174	767	20.924	yes
Q13895+Fragment10	Q13895	Fragment10	39.05	20	164	437	15.5846	yes
Q14204+Fragment6	Q14204	Fragment6	39.05	24.9027	177	4646	20.4209	yes
Q7Z6E9+Fragment9	Q7Z6E9	Fragment9	39.05	27.055	142	1792	22.7641	yes
Q7Z6Z7+Fragment2	Q7Z6Z7	Fragment2	39.04	22.9709	102	4374	18.9662	yes
P51003+Fragment10	P51003	Fragment10	39.04	25.7339	161	745	21.3344	yes
Q8N163+Fragment10	Q8N163	Fragment10	39.01	24.7383	169	923	20.2968	yes
Q86UP2+Fragment4	Q86UP2	Fragment4	39.01	26.2049	166	1357	21.7788	yes
Q7Z478+Fragment9	Q7Z478	Fragment9	39	28.7134	153	1369	24.3579	yes
Q7Z333+Fragment7	Q7Z333	Fragment7	38.99	24.509	128	2677	20.3079	yes
Q14683+Fragment10	Q14683	Fragment10	38.98	22.144	85.3	1233	18.2943	yes
Q9BVP2+Fragment5	Q9BVP2	Fragment5	38.97	29.8772	176	549	25.4006	yes
Q9BVP2+Fragment4	Q9BVP2	Fragment4	38.97	30.0073	176	549	25.5307	yes
Q8IWZ8+Fragment10	Q8IWZ8	Fragment10	38.96	23.5377	188	645	19.004	yes
Q86XZ4+Fragment10	Q86XZ4	Fragment10	38.89	22.5444	122	545	18.385	yes
Q53GS9+Fragment10	Q53GS9	Fragment10	38.89	24.6734	168	565	20.2371	yes
Q15637+Fragment10	Q15637	Fragment10	38.89	26.2892	304	639	21.3395	yes
P05023+Fragment10	P05023	Fragment10	38.88	20	181	1023	15.4991	yes
P78527+Fragment2	P78527	Fragment2	38.85	26.3568	177	4128	21.875	yes
Q7Z6Z7+Fragment3	Q7Z6Z7	Fragment3	38.82	23.2453	102	4374	19.2406	yes
P78527+Fragment3	P78527	Fragment3	38.71	26.8332	177	4128	22.3514	yes
Q8WXH0+Fragment2	Q8WXH0	Fragment2	38.69	20	132	6885	15.7721	yes
Q9UPQ9+Fragment4	Q9UPQ9	Fragment4	38.68	26.398	123	1833	22.2314	yes
P67809+Fragment10	P67809	Fragment10	38.67	23.8292	94	324	19.8956	yes
Q9UPQ9+Scramble	Q9UPQ9	Scramble	38.67	26.5365	123	1833	22.3699	yes
P46459+Fragment10	P46459	Fragment10	38.65	30.1675	170	744	25.7209	yes
P23381+Fragment10	P23381	Fragment10	38.64	25.5042	170	471	21.0577	yes
Q96AE4+Fragment10	Q96AE4	Fragment10	38.62	25.8307	320	644	20.8366	yes
P78332+Fragment4	P78332	Fragment4	38.61	20	143	1123	15.7031	yes
P78332+Fragment5	P78332	Fragment5	38.61	22.9437	143	1123	18.6468	yes
Q92974+Fragment10	Q92974	Fragment10	38.58	22.516	157	986	18.1382	yes
Q9C0J8+Fragment4	Q9C0J8	Fragment4	38.58	24.6214	145	1336	20.3124	yes
Q9C0J8+Fragment5	Q9C0J8	Fragment5	38.58	25.0078	145	1336	20.6988	yes
Q9UPQ9+Fragment5	Q9UPQ9	Fragment5	38.58	26.1188	123	1833	21.9522	yes
O15446+Fragment10	O15446	Fragment10	38.57	24.0553	155	510	19.6887	yes
Q9H361+Fragment10	Q9H361	Fragment10	38.56	26.323	13.8	631	24.0501	yes
Q14320+Fragment8	Q14320	Fragment8	38.55	25.5684	86.5	339	21.7068	yes
P62854+Fragment10	P62854	Fragment10	38.52	28.2269	155	115	23.8605	yes
P62258+Fragment10	P62258	Fragment10	38.5	25.4651	203	255	20.8651	yes
Q8NDV7+Scramble	Q8NDV7	Scramble	38.5	25.3354	82.4	1962	21.5156	yes
Q96EV2+Fragment8	Q96EV2	Fragment8	38.48	26.0963	133	1170	21.8621	yes
Q8NDV7+Fragment4	Q8NDV7	Fragment4	38.46	25.4361	82.4	1962	21.6163	yes
P49411+Fragment10	P49411	Fragment10	38.45	24.9476	192	452	20.3957	yes
Q9NUL3+Fragment10	Q9NUL3	Fragment10	38.45	27.3437	140	570	23.0652	yes
Q9NRA8+Fragment4	Q9NRA8	Fragment4	38.44	23.0904	135	985	18.8433	yes
Q9NRA8+Fragment5	Q9NRA8	Fragment5	38.44	23.1646	135	985	18.9175	yes
O94979+Fragment10	O94979	Fragment10	38.41	22.771	161	1220	18.3714	yes
Q9Y450+Fragment10	Q9Y450	Fragment10	38.39	27.3072	232	684	22.5915	yes
Q06787+Fragment5	Q06787	Fragment5	38.38	30.1945	117	632	26.0714	yes
Q06787+Fragment4	Q06787	Fragment4	38.38	30.3625	117	632	26.2394	yes
Q8NDV7+Fragment5	Q8NDV7	Fragment5	38.37	25.3356	82.4	1962	21.5158	yes
Q92900+Scramble	Q92900	Scramble	38.35	26.5221	174	1129	22.0553	yes
Q15366+Fragment10	Q15366	Fragment10	38.34	28.1027	229	365	23.3983	yes
Q96EV2+Fragment9	Q96EV2	Fragment9	38.32	26.0034	133	1170	21.7692	yes
Q86UP2+Fragment8	Q86UP2	Fragment8	38.27	25.4888	166	1357	21.0627	yes
O75643+Fragment9	O75643	Fragment9	38.26	25.3453	177	2136	20.8636	yes
O75369+Fragment7	O75369	Fragment7	38.26	25.8018	294	2602	20.8809	yes
Q92917+Fragment4	Q92917	Fragment4	38.25	23.3943	78.7	476	19.6144	yes
Q92917+Fragment5	Q92917	Fragment5	38.25	23.4356	78.7	476	19.6557	yes
P46821+Fragment7	P46821	Fragment7	38.24	27.6966	164	2468	23.2809	yes
P46060+Fragment9	P46060	Fragment9	38.22	26.8926	178	587	22.4062	yes
Q86UE4+Fragment10	Q86UE4	Fragment10	38.21	27.7575	165	582	23.3368	yes
P26358+Fragment7	P26358	Fragment7	38.2	24.4754	167	1616	20.0441	yes
P11586+Fragment10	P11586	Fragment10	38.19	25.7418	187	935	21.2127	yes
Q8TB72+Fragment10	Q8TB72	Fragment10	38.16	24.1575	147	1066	19.8367	yes
Q96PZ0+Fragment4	Q96PZ0	Fragment4	38.16	24.9815	162	661	20.5767	yes
Q96PZ0+Fragment5	Q96PZ0	Fragment5	38.16	24.9996	162	661	20.5948	yes
Q7Z478+Fragment1	Q7Z478	Fragment1	38.16	28.6655	153	1369	24.31	yes
Q9NR50+Fragment10	Q9NR50	Fragment10	38.15	23.5013	169	452	19.0599	yes
Q96KR1+Fragment5	Q96KR1	Fragment5	38.15	27.381	164	1074	22.9655	yes
Q96KR1+Fragment4	Q96KR1	Fragment4	38.15	27.4962	164	1074	23.0807	yes
P78332+Scramble	P78332	Scramble	38.14	20	143	1123	15.7031	yes
Q8IX01+Fragment4	Q8IX01	Fragment4	38.14	26.9088	155	1082	22.5421	yes
Q8IX01+Fragment5	Q8IX01	Fragment5	38.14	26.9094	155	1082	22.5427	yes
P50502+Fragment10	P50502	Fragment10	38.11	22.7621	189	369	18.2239	yes
Q92665+Fragment10	Q92665	Fragment10	38.1	23.6569	159	395	19.2683	yes
O95232+Fragment10	O95232	Fragment10	38.07	26.3626	170	432	21.9161	yes
Q5T6F2+Fragment10	Q5T6F2	Fragment10	38.07	29.213	144	1119	24.91	yes
Q14204+Fragment2	Q14204	Fragment2	38.05	22.8488	177	4646	18.367	yes
P47813+Fragment10	P47813	Fragment10	38.03	25.5514	182	144	21.046	yes
Q9BQ39+Fragment10	Q9BQ39	Fragment10	38	25.2352	160	737	20.8411	yes
Q9UPQ9+Fragment8	Q9UPQ9	Fragment8	37.97	26.3457	123	1833	22.1791	yes
Q71RC2+Fragment10	Q71RC2	Fragment10	37.97	27.147	154	724	22.786	yes
Q04637+Fragment6	Q04637	Fragment6	37.97	30.272	436	1599	25.01	yes
Q92576+Fragment4	Q92576	Fragment4	37.96	24.6475	138	2039	20.3813	yes
Q15477+Fragment5	Q15477	Fragment5	37.94	20	38.5	1246	16.8389	yes
Q15477+Fragment4	Q15477	Fragment4	37.94	23.076	38.5	1246	19.9149	yes
P06576+Fragment10	P06576	Fragment10	37.92	24.18	196	529	19.6103	yes
Q14103+Fragment10	Q14103	Fragment10	37.89	26.5221	268	355	21.6816	yes
Q9BTC0+Fragment9	Q9BTC0	Fragment9	37.88	26.0088	145	2240	21.6997	yes
Q9C0C9+Fragment4	Q9C0C9	Fragment4	37.88	26.1464	161	1292	21.7468	yes
Q9C0C9+Fragment5	Q9C0C9	Fragment5	37.88	26.3558	161	1292	21.9562	yes
P14618+Fragment10	P14618	Fragment10	37.87	26.0107	338	531	20.9693	yes
Q8NDV7+Fragment8	Q8NDV7	Fragment8	37.86	25.5211	82.4	1962	21.7013	yes
Q8IWR0+Fragment10	Q8IWR0	Fragment10	37.85	20	148	971	15.6733	yes
O14602+Fragment10	O14602	Fragment10	37.83	25.5514	181	144	21.0508	yes
O43660+Fragment10	O43660	Fragment10	37.82	25.5704	170	514	21.1239	yes
O95391+Fragment10	O95391	Fragment10	37.82	25.6315	149	586	21.2991	yes
Q8IZH2+Fragment7	Q8IZH2	Fragment7	37.82	28.2419	140	1706	23.9633	yes
O60506+Fragment10	O60506	Fragment10	37.8	25.5986	190	623	21.0558	yes
O75792+Fragment10	O75792	Fragment10	37.79	23.722	165	299	19.3014	yes
P46778+Fragment10	P46778	Fragment10	37.76	27.0472	193	160	22.491	yes
P07814+Fragment7	P07814	Fragment7	37.75	26.4622	179	1512	21.9709	yes
Q9H6S0+Fragment9	Q9H6S0	Fragment9	37.74	27.2131	147	1430	22.8922	yes
P49327+Fragment7	P49327	Fragment7	37.73	31.6039	188	2511	27.07	yes
Q8N5U6+Fragment10	Q8N5U6	Fragment10	37.7	24.2312	69.6	811	20.5576	yes
Q8IWA0+Fragment10	Q8IWA0	Fragment10	37.69	20	159	830	15.6113	yes
Q14966+Fragment1	Q14966	Fragment1	37.69	27.5165	148	1978	23.1897	yes
Q9NYF8+Scramble	Q9NYF8	Scramble	37.67	24.8796	313	920	19.9046	yes
Q8WXH0+Fragment6	Q8WXH0	Fragment6	37.65	20	132	6885	15.7721	yes
Q2TBE0+Fragment5	Q2TBE0	Fragment5	37.62	23.3041	132	894	19.0765	yes
Q2TBE0+Fragment4	Q2TBE0	Fragment4	37.62	23.3928	132	894	19.1652	yes
P42285+Fragment10	P42285	Fragment10	37.61	22.9493	168	1042	18.5129	yes
Q5JSZ5+Fragment7	Q5JSZ5	Fragment7	37.61	26.6285	134	2229	22.3877	yes
P56537+Fragment4	P56537	Fragment4	37.61	28.7211	192	245	24.1693	yes
P56537+Fragment5	P56537	Fragment5	37.61	28.7756	192	245	24.2238	yes
P49750+Fragment9	P49750	Fragment9	37.59	25.6375	150	2146	21.2991	yes
P42694+Fragment9	P42694	Fragment9	37.59	27.5274	134	1942	23.2867	yes
O43172+Fragment10	O43172	Fragment10	37.58	24.3287	172	522	19.872	yes
Q9BQG0+Fragment5	Q9BQG0	Fragment5	37.57	27.3782	167	1328	22.9469	yes
Q9BQG0+Fragment4	Q9BQG0	Fragment4	37.57	27.3912	167	1328	22.9599	yes
P46060+Fragment1	P46060	Fragment1	37.56	27.3101	178	587	22.8237	yes
Q9HCS7+Fragment10	Q9HCS7	Fragment10	37.54	24.23	143	855	19.9331	yes
O60271+Fragment9	O60271	Fragment9	37.54	27.9163	327	1321	22.9034	yes
Q9UQ35+Scramble	Q9UQ35	Scramble	37.53	25.6033	160	2752	21.209	yes
Q9Y265+Fragment10	Q9Y265	Fragment10	37.53	25.8055	190	456	21.2627	yes
P48444+Fragment10	P48444	Fragment10	37.53	26.9504	88.8	511	23.066	yes
Q9H0L4+Fragment10	Q9H0L4	Fragment10	37.51	23.6073	78.6	616	19.8285	yes
Q9H0S4+Fragment10	Q9H0S4	Fragment10	37.51	24.8766	170	455	20.4301	yes
P35611+Fragment5	P35611	Fragment5	37.5	22.0756	161	737	17.6761	yes
P35611+Fragment4	P35611	Fragment4	37.5	22.7735	161	737	18.374	yes
Q07065+Fragment10	Q07065	Fragment10	37.5	23.2041	171	602	18.7525	yes
Q9UN86+Fragment10	Q9UN86	Fragment10	37.49	25.4737	170	482	21.0272	yes
Q9UNY4+Fragment4	Q9UNY4	Fragment4	37.49	26.7767	130	1162	22.5623	yes
Q9UNY4+Fragment5	Q9UNY4	Fragment5	37.49	26.9949	130	1162	22.7805	yes
Q9UN36+Fragment10	Q9UN36	Fragment10	37.47	22.4111	142	371	18.1204	yes
Q7KZI7+Fragment10	Q7KZI7	Fragment10	37.47	25.8408	182	788	21.3352	yes
P31948+Fragment10	P31948	Fragment10	37.46	26.0112	192	543	21.4593	yes
Q7Z6E9+Fragment1	Q7Z6E9	Fragment1	37.46	27.9213	142	1792	23.6304	yes
Q92576+Scramble	Q92576	Scramble	37.45	24.443	138	2039	20.1768	yes
Q92576+Fragment5	Q92576	Fragment5	37.45	24.7657	138	2039	20.4995	yes
Q9H814+Fragment5	Q9H814	Fragment5	37.44	20	158	394	15.6169	yes
Q9H814+Fragment4	Q9H814	Fragment4	37.44	20	158	394	15.6169	yes
Q9NYF8+Fragment8	Q9NYF8	Fragment8	37.43	25.0996	313	920	20.1246	no
Q9NYF8+Fragment9	Q9NYF8	Fragment9	37.43	25.1378	313	920	20.1628	no
Q9Y6G9+Fragment10	Q9Y6G9	Fragment10	37.42	25.4109	172	523	20.9542	no
Q92900+Fragment8	Q92900	Fragment8	37.42	26.5549	174	1129	22.0881	no
Q96QU8+Fragment10	Q96QU8	Fragment10	37.41	25.0986	131	1125	20.8775	no
Q01804+Fragment10	Q01804	Fragment10	37.4	25.2904	131	1114	21.0693	no
Q92900+Fragment9	Q92900	Fragment9	37.38	26.731	174	1129	22.2642	no
Q9UKV3+Fragment9	Q9UKV3	Fragment9	37.36	20	161	1341	15.6004	no
Q13148+Fragment10	Q13148	Fragment10	37.36	26.0865	181	414	21.5857	no
Q53EL6+Fragment10	Q53EL6	Fragment10	37.35	24.6767	170	469	20.2302	no
Q9H583+Scramble	Q9H583	Scramble	37.32	20	155	2144	15.6332	no
Q9UQ35+Fragment8	Q9UQ35	Fragment8	37.32	25.8968	160	2752	21.5025	no
P06748+Fragment1	P06748	Fragment1	37.32	28.7221	203	294	24.1221	no
P18583+Fragment9	P18583	Fragment9	37.27	24.6516	158	2426	20.2682	no
Q9NR56+Fragment10	Q9NR56	Fragment10	37.27	29.6863	161	388	25.2869	no
P78332+Fragment8	P78332	Fragment8	37.26	20	143	1123	15.7031	no
Q13435+Scramble	Q13435	Scramble	37.23	26.9362	176	895	22.4596	no
Q5VYS8+Fragment6	Q5VYS8	Fragment6	37.22	23.7923	135	1495	19.5452	no
Q92541+Fragment5	Q92541	Fragment5	37.21	24.6354	155	710	20.2688	no
Q92541+Fragment4	Q92541	Fragment4	37.21	24.7376	155	710	20.371	no
Q9UPY3+Fragment7	Q9UPY3	Fragment7	37.21	29.0579	145	1922	24.7489	no
Q9H6S0+Fragment1	Q9H6S0	Fragment1	37.19	27.1389	147	1430	22.818	no
Q14204+Fragment3	Q14204	Fragment3	37.18	25.0068	177	4646	20.525	no
Q12906+Fragment10	Q12906	Fragment10	37.15	26.7138	327	894	21.7009	no
P06733+Fragment10	P06733	Fragment10	37.13	25.3501	332	434	20.3242	no
P55060+Fragment10	P55060	Fragment10	37.13	26.3411	184	971	21.826	no
P17987+Fragment10	P17987	Fragment10	37.1	24.9059	196	556	20.3362	no
Q15029+Fragment10	Q15029	Fragment10	37.07	23.8703	180	972	19.3742	no
Q9Y4F3+Fragment7	Q9Y4F3	Fragment7	37.07	25.6925	106	1742	21.6547	no
Q7Z2W4+Fragment10	Q7Z2W4	Fragment10	37.06	30.3337	300	902	25.3954	no
Q6PK04+Fragment10	Q6PK04	Fragment10	37.05	29.9362	134	289	25.6957	no
O60271+Fragment1	O60271	Fragment1	37.04	28	327	1321	22.9871	no
Q9H583+Fragment4	Q9H583	Fragment4	37.03	20	155	2144	15.6332	no
P12270+Fragment7	P12270	Fragment7	37.03	22.8251	167	2363	18.3938	no
Q92576+Fragment8	Q92576	Fragment8	37.02	23.7652	138	2039	19.499	no
Q05048+Fragment10	Q05048	Fragment10	37.01	23.2674	169	431	18.826	no
P07195+Fragment5	P07195	Fragment5	37.01	25.8946	205	334	21.2861	no
P07195+Fragment4	P07195	Fragment4	37.01	26.2064	205	334	21.5979	no
A5YKK6+Fragment7	A5YKK6	Fragment7	37.01	27.8261	212	2376	23.1882	no
O75179+Fragment7	O75179	Fragment7	37	29.417	141	2603	25.1321	no
P42704+Fragment9	P42704	Fragment9	36.99	20	177	1394	15.5184	no
Q9UQ35+Fragment5	Q9UQ35	Fragment5	36.98	25.6652	160	2752	21.2709	no
Q14671+Fragment10	Q14671	Fragment10	36.98	28.8625	294	1186	23.9417	no
Q12874+Fragment10	Q12874	Fragment10	36.97	24.2061	181	501	19.7053	no
P14678+Fragment10	P14678	Fragment10	36.96	26.1532	91.9	240	22.2392	no
O75643+Fragment1	O75643	Fragment1	36.95	26.3505	177	2136	21.8688	no
P09661+Fragment5	P09661	Fragment5	36.91	20	175	255	15.5285	no
Q9H583+Fragment5	Q9H583	Fragment5	36.91	22.7692	155	2144	18.4024	no
P09661+Fragment4	P09661	Fragment4	36.91	24.7648	175	255	20.2933	no
Q7L1Q6+Fragment10	Q7L1Q6	Fragment10	36.87	24.7912	169	419	20.3498	no
P62277+Fragment10	P62277	Fragment10	36.85	20	197	151	15.426	no
Q6P1Q9+Fragment10	Q6P1Q9	Fragment10	36.85	24.8598	145	378	20.551	no
P60228+Fragment10	P60228	Fragment10	36.84	23.0661	175	445	18.5945	no
O60293+Fragment9	O60293	Fragment9	36.82	22.6524	124	1989	18.4788	no
Q9H583+Fragment8	Q9H583	Fragment8	36.81	20	155	2144	15.6332	no
Q15032+Scramble	Q15032	Scramble	36.78	22.589	136	1099	18.3355	no
P13010+Fragment5	P13010	Fragment5	36.78	24.4423	184	732	19.9272	no
P13010+Fragment4	P13010	Fragment4	36.78	24.6622	184	732	20.1471	no
Q9BWU0+Fragment1	Q9BWU0	Fragment1	36.77	22.7423	153	796	18.3869	no
Q6PKG0+Scramble	Q6PKG0	Scramble	36.77	29.9015	168	1096	25.4651	no
P22087+Fragment10	P22087	Fragment10	36.75	20	181	321	15.4993	no
Q9C0C2+Fragment7	Q9C0C2	Fragment7	36.74	26.5192	135	1729	22.272	no
P62263+Fragment10	P62263	Fragment10	36.73	26.3538	203	151	21.7539	no
P61978+Fragment10	P61978	Fragment10	36.73	28.9458	362	463	23.845	no
Q9Y678+Fragment10	Q9Y678	Fragment10	36.68	24.735	169	874	20.2935	no
Q9UQ35+Fragment4	Q9UQ35	Fragment4	36.65	25.6878	160	2752	21.2935	no
P42694+Fragment1	P42694	Fragment1	36.65	27.7627	134	1942	23.522	no
Q9NW64+Fragment10	Q9NW64	Fragment10	36.63	20	163	420	15.5899	no
O43896+Fragment10	O43896	Fragment10	36.63	23.7809	119	1103	19.643	no
Q8TEQ6+Fragment7	Q8TEQ6	Fragment7	36.6	27.8368	157	1508	23.459	no
Q2NL82+Fragment5	Q2NL82	Fragment5	36.59	23.056	165	804	18.6352	no
Q2NL82+Fragment4	Q2NL82	Fragment4	36.59	23.5736	165	804	19.1528	no
P55265+Fragment10	P55265	Fragment10	36.57	28.2804	234	1226	23.5572	no
Q9Y490+Fragment7	Q9Y490	Fragment7	36.54	30.1799	168	2541	25.7434	no
Q6P2E9+Fragment9	Q6P2E9	Fragment9	36.49	26.764	170	1401	22.3173	no
P49750+Fragment1	P49750	Fragment1	36.46	26.3659	150	2146	22.0275	no
Q04637+Fragment2	Q04637	Fragment2	36.44	30.4765	436	1599	25.2145	no
Q9Y230+Fragment10	Q9Y230	Fragment10	36.39	23.5092	188	463	18.9756	no
Q14152+Fragment9	Q14152	Fragment9	36.39	28.6258	178	1382	24.1393	no
Q8N1G2+Fragment5	Q8N1G2	Fragment5	36.38	20	151	835	15.656	no
Q8N1G2+Fragment4	Q8N1G2	Fragment4	36.38	23.648	151	835	19.304	no
Q13435+Fragment8	Q13435	Fragment8	36.36	26.5064	176	895	22.0298	no
P31943+Fragment10	P31943	Fragment10	36.33	26.1274	201	449	21.5359	no
Q04637+Fragment3	Q04637	Fragment3	36.33	30.4721	436	1599	25.2101	no
Q96A72+Fragment10	Q96A72	Fragment10	36.32	24.9596	93.6	148	21.0298	no
P29692+Fragment10	P29692	Fragment10	36.3	25.4106	448	281	20.1254	no
Q96HC4+Fragment10	Q96HC4	Fragment10	36.29	27.0795	206	596	22.4667	no
O15372+Fragment10	O15372	Fragment10	36.28	25.6661	174	352	21.1995	no
P52272+Fragment9	P52272	Fragment9	36.28	29.7538	190	730	25.2109	no
Q9NQC3+Fragment4	Q9NQC3	Fragment4	36.27	25.1665	374	1192	20.0373	no
Q9NQC3+Fragment5	Q9NQC3	Fragment5	36.27	25.9683	374	1192	20.8391	no
Q9H8H0+Fragment10	Q9H8H0	Fragment10	36.25	25.8342	162	719	21.4293	no
Q9UJA5+Fragment10	Q9UJA5	Fragment10	36.24	25.1041	138	497	20.8381	no
P18583+Fragment1	P18583	Fragment1	36.23	24.4353	158	2426	20.0519	no
Q8N201+Fragment9	Q8N201	Fragment9	36.22	20	135	2190	15.7528	no
P05198+Fragment10	P05198	Fragment10	36.22	25.962	182	315	21.4565	no
P22626+Fragment10	P22626	Fragment10	36.2	28.0433	206	353	23.4306	no
Q9UKY7+Fragment5	Q9UKY7	Fragment5	36.19	26.1428	213	258	21.5012	no
Q9UKY7+Fragment4	Q9UKY7	Fragment4	36.19	26.27	213	258	21.6284	no
P14625+Fragment5	P14625	Fragment5	36.18	22.9708	191	803	18.4234	no
P14625+Fragment4	P14625	Fragment4	36.18	23.9621	191	803	19.4147	no
Q9BXS6+Fragment10	Q9BXS6	Fragment10	36.18	25.8639	132	441	21.6364	no
P49674+Fragment10	P49674	Fragment10	36.18	26.7183	191	416	22.171	no
Q8IX01+Scramble	Q8IX01	Scramble	36.16	26.902	155	1082	22.5353	no
Q6P2Q9+Fragment9	Q6P2Q9	Fragment9	36.14	20	175	2335	15.5282	no
P82979+Fragment10	P82979	Fragment10	36.14	24.8294	151	210	20.4856	no
Q14320+Fragment9	Q14320	Fragment9	36.14	25.9289	86.5	339	22.0673	no
Q09666+Scramble	Q09666	Scramble	36.13	30.277	151	5890	25.9327	no
P39023+Fragment10	P39023	Fragment10	36.1	25.8287	199	403	21.2459	no
P61011+Fragment10	P61011	Fragment10	36.08	28.3655	168	504	23.9292	no
Q96PZ0+Scramble	Q96PZ0	Scramble	36.06	24.0774	162	661	19.6726	no
P17844+Fragment10	P17844	Fragment10	36.03	28.2864	96.7	614	24.3282	no
Q12873+Fragment4	Q12873	Fragment4	36.01	24.8683	130	2000	20.6538	no
Q12873+Scramble	Q12873	Scramble	36.01	25.2425	130	2000	21.028	no
Q86UP2+Fragment9	Q86UP2	Fragment9	35.97	25.4908	166	1357	21.0647	no
O43143+Fragment5	O43143	Fragment5	35.96	25.7056	183	795	21.1952	no
O43143+Fragment4	O43143	Fragment4	35.96	25.8052	183	795	21.2948	no
Q99459+Fragment4	Q99459	Fragment4	35.94	25.2547	173	802	20.793	no
Q99459+Fragment5	Q99459	Fragment5	35.94	25.3528	173	802	20.8911	no
Q9UGI8+Fragment10	Q9UGI8	Fragment10	35.94	26.2342	174	421	21.7676	no
P08670+Fragment10	P08670	Fragment10	35.92	28.0321	202	466	23.4363	no
P42704+Fragment1	P42704	Fragment1	35.91	22.0364	177	1394	17.5548	no
Q6PKG0+Fragment8	Q6PKG0	Fragment8	35.9	29.8456	168	1096	25.4092	no
Q9BTC0+Fragment1	Q9BTC0	Fragment1	35.88	26.3366	145	2240	22.0275	no
Q15032+Fragment8	Q15032	Fragment8	35.86	22.5542	136	1099	18.3007	no
Q9Y2W2+Fragment10	Q9Y2W2	Fragment10	35.86	24.2245	160	641	19.8304	no
Q6P2E9+Fragment1	Q6P2E9	Fragment1	35.85	26.7004	170	1401	22.2537	no
P52272+Fragment1	P52272	Fragment1	35.83	29.9415	190	730	25.3986	no
Q7L014+Fragment5	Q7L014	Fragment5	35.8	26.9957	13.8	1031	24.7227	no
Q7L014+Fragment4	Q7L014	Fragment4	35.8	27.3758	13.8	1031	25.1028	no
Q14974+Fragment10	Q14974	Fragment10	35.79	22.8493	187	876	18.3202	no
Q8N684+Fragment10	Q8N684	Fragment10	35.79	23.7246	165	471	19.3039	no
Q5VYS8+Fragment3	Q5VYS8	Fragment3	35.75	23.598	135	1495	19.3509	no
P55196+Fragment7	P55196	Fragment7	35.72	28.4038	270	1824	23.5566	no
Q8NI27+Fragment6	Q8NI27	Fragment6	35.7	25.3794	157	1593	21.0016	no
P49790+Fragment7	P49790	Fragment7	35.7	29.0076	154	1475	24.6465	no
Q12873+Fragment8	Q12873	Fragment8	35.67	25.0331	130	2000	20.8186	no
Q15942+Fragment5	Q15942	Fragment5	35.67	27.8077	162	572	23.4029	no
Q15942+Fragment4	Q15942	Fragment4	35.67	27.8374	162	572	23.4326	no
Q12873+Fragment5	Q12873	Fragment5	35.66	25.1446	130	2000	20.9301	no
P33240+Fragment10	P33240	Fragment10	35.65	24.7479	171	577	20.2963	no
P52292+Fragment10	P52292	Fragment10	35.63	24.1691	91.3	529	20.2607	no
Q9UPT8+Scramble	Q9UPT8	Scramble	35.57	24.2641	152	1303	19.9143	no
Q9UKV3+Fragment1	Q9UKV3	Fragment1	35.56	23.2049	161	1341	18.8053	no
P52594+Fragment10	P52594	Fragment10	35.53	23.2475	160	562	18.8534	no
P60842+Fragment4	P60842	Fragment4	35.52	25.7125	284	406	20.8218	no
P60842+Fragment5	P60842	Fragment5	35.52	26.0392	284	406	21.1485	no
Q96EK7+Fragment10	Q96EK7	Fragment10	35.47	23.2693	132	910	19.0417	no
Q86TB9+Fragment10	Q86TB9	Fragment10	35.47	24.4225	145	770	20.1136	no
O43809+Fragment10	O43809	Fragment10	35.47	26.7598	175	227	22.2883	no
Q7Z2Z2+Fragment10	Q7Z2Z2	Fragment10	35.45	24.5648	143	1120	20.2679	no
P15311+Fragment10	P15311	Fragment10	35.42	23.351	182	586	18.8454	no
P50991+Fragment4	P50991	Fragment4	35.4	25.5119	192	539	20.96	no
P50991+Fragment5	P50991	Fragment5	35.4	25.6703	192	539	21.1184	no
P23396+Fragment10	P23396	Fragment10	35.4	28.1319	201	243	23.5405	no
Q32MZ4+Fragment5	Q32MZ4	Fragment5	35.37	23.3679	182	808	18.8623	no
Q32MZ4+Fragment4	Q32MZ4	Fragment4	35.37	23.4653	182	808	18.9597	no
Q9Y6Y8+Fragment10	Q9Y6Y8	Fragment10	35.36	22.9381	163	1000	18.5279	no
Q14320+Fragment1	Q14320	Fragment1	35.36	25.2168	86.5	339	21.3552	no
Q9UHB9+Fragment5	Q9UHB9	Fragment5	35.34	28.537	169	627	24.0955	no
P08238+Fragment4	P08238	Fragment4	35.34	32.0813	249	724	27.3043	no
Q8IX01+Fragment8	Q8IX01	Fragment8	35.33	26.5972	155	1082	22.2305	no
Q8WUA2+Fragment4	Q8WUA2	Fragment4	35.3	25.2371	168	492	20.8008	no
Q8WUA2+Fragment5	Q8WUA2	Fragment5	35.3	25.5796	168	492	21.1433	no
O95793+Fragment4	O95793	Fragment4	35.29	28.6901	208	577	24.0689	no
O95793+Fragment5	O95793	Fragment5	35.29	28.8772	208	577	24.256	no
Q14152+Fragment1	Q14152	Fragment1	35.28	28.4658	178	1382	23.9793	no
P11021+Scramble	P11021	Scramble	35.27	27.8033	196	654	23.2335	no
P78344+Scramble	P78344	Scramble	35.25	30.781	163	907	26.3708	no
Q9HC35+Fragment10	Q9HC35	Fragment10	35.24	25.5431	162	981	21.1382	no
Q14684+Fragment5	Q14684	Fragment5	35.24	25.7026	168	758	21.2663	no
Q14684+Fragment4	Q14684	Fragment4	35.24	26.1246	168	758	21.6883	no
Q9Y2L1+Fragment5	Q9Y2L1	Fragment5	35.24	27.3994	168	958	22.963	no
Q9Y2L1+Fragment4	Q9Y2L1	Fragment4	35.24	27.661	168	958	23.2246	no
Q96PZ0+Fragment8	Q96PZ0	Fragment8	35.23	24.7657	162	661	20.3609	no
O14562+Fragment10	O14562	Fragment10	35.21	20	153	309	15.6447	no
P11021+Fragment4	P11021	Fragment4	35.2	27.7004	196	654	23.1306	no
Q9UHB9+Fragment4	Q9UHB9	Fragment4	35.19	28.5091	169	627	24.0676	no
Q92620+Fragment4	Q92620	Fragment4	35.18	23.8748	150	1227	19.5365	no
Q92620+Fragment5	Q92620	Fragment5	35.18	23.9502	150	1227	19.6119	no
Q5VYS8+Fragment2	Q5VYS8	Fragment2	35.16	22.9151	135	1495	18.668	no
P11021+Fragment5	P11021	Fragment5	35.15	27.3301	196	654	22.7603	no
P56192+Fragment4	P56192	Fragment4	35.14	23.3248	174	900	18.8581	no
P56192+Fragment5	P56192	Fragment5	35.14	23.9355	174	900	19.4688	no
O60293+Fragment1	O60293	Fragment1	35.11	23.6766	124	1989	19.503	no
Q8ND04+Fragment5	Q8ND04	Fragment5	35.08	20	145	991	15.6911	no
Q8ND04+Fragment4	Q8ND04	Fragment4	35.08	22.3769	145	991	18.068	no
O00178+Fragment10	O00178	Fragment10	35.08	24.175	159	669	19.7863	no
P04040+Fragment10	P04040	Fragment10	35.07	25.8757	156	527	21.5036	no
P26639+Fragment4	P26639	Fragment4	35.05	23.5747	184	723	19.0596	no
P26639+Fragment5	P26639	Fragment5	35.05	23.7407	184	723	19.2256	no
Q9NSD9+Fragment10	Q9NSD9	Fragment10	35.01	24.3436	170	589	19.897	no
P15924+Fragment6	P15924	Fragment6	35.01	28.3059	160	2871	23.9116	no
Q15631+Fragment10	Q15631	Fragment10	34.96	22.7047	174	228	18.2382	no
Q13428+Fragment7	Q13428	Fragment7	34.96	25.4997	340	1488	20.453	no
Q9BQG0+Scramble	Q9BQG0	Scramble	34.96	27.0568	167	1328	22.6255	no
Q6P2Q9+Fragment1	Q6P2Q9	Fragment1	34.95	24.5304	175	2335	20.0586	no
P39748+Fragment10	P39748	Fragment10	34.94	25.8615	183	380	21.3512	no
Q09666+Fragment8	Q09666	Fragment8	34.91	30.6794	151	5890	26.3351	no
Q8N201+Fragment1	Q8N201	Fragment1	34.88	23.729	135	2190	19.4818	no
P68104+Fragment10	P68104	Fragment10	34.87	30.9217	210	462	26.2923	no
P51116+Scramble	P51116	Scramble	34.86	32.8994	152	673	28.5497	no
Q9Y3I0+Scramble	Q9Y3I0	Scramble	34.84	23.8942	184	505	19.3792	no
P08238+Scramble	P08238	Scramble	34.84	31.9415	249	724	27.1645	no
Q92879+Fragment5	Q92879	Fragment5	34.83	20	168	486	15.5637	no
Q92879+Fragment4	Q92879	Fragment4	34.83	20	168	486	15.5637	no
P18615+Fragment10	P18615	Fragment10	34.82	23.4301	52.6	380	19.999	no
Q06265+Fragment5	Q06265	Fragment5	34.8	20	165	439	15.5793	no
Q06265+Fragment4	Q06265	Fragment4	34.8	20	165	439	15.5793	no
P10155+Fragment10	P10155	Fragment10	34.8	22.9812	168	538	18.5449	no
Q5TC82+Scramble	Q5TC82	Scramble	34.78	22.9753	122	1133	18.8158	no
Q13838+Fragment10	Q13838	Fragment10	34.78	24.4063	112	428	20.321	no
P55010+Fragment4	P55010	Fragment4	34.78	27.7508	174	431	23.2842	no
P21333+Fragment7	P21333	Fragment7	34.78	29.6451	91.9	2647	25.7308	no
Q9H0W8+Fragment4	Q9H0W8	Fragment4	34.77	23.6086	126	520	19.4213	no
Q9H0W8+Fragment5	Q9H0W8	Fragment5	34.77	23.6999	126	520	19.5126	no
Q9UPT8+Fragment8	Q9UPT8	Fragment8	34.77	24.5652	152	1303	20.2154	no
P08238+Fragment5	P08238	Fragment5	34.77	31.7464	249	724	26.9694	no
Q9NR30+Fragment5	Q9NR30	Fragment5	34.73	27.0959	186	783	22.5714	no
Q06830+Fragment10	Q06830	Fragment10	34.73	30.0466	210	199	25.4173	no
P51116+Fragment9	P51116	Fragment9	34.69	32.7347	152	673	28.385	no
P51116+Fragment8	P51116	Fragment8	34.69	33.0914	152	673	28.7417	no
P25705+Fragment10	P25705	Fragment10	34.66	25.293	192	553	20.7411	no
O15381+Fragment10	O15381	Fragment10	34.66	25.8013	152	856	21.4516	no
P52597+Fragment10	P52597	Fragment10	34.66	26.368	189	415	21.8298	no
Q09666+Fragment5	Q09666	Fragment5	34.66	30.6065	151	5890	26.2622	no
Q9UHB9+Scramble	Q9UHB9	Scramble	34.64	28.6093	169	627	24.1678	no
Q86UP2+Fragment1	Q86UP2	Fragment1	34.63	25.8271	166	1357	21.401	no
P78344+Fragment9	P78344	Fragment9	34.62	30.9014	163	907	26.4912	no
P78344+Fragment8	P78344	Fragment8	34.62	31.0235	163	907	26.6133	no
Q9UBB9+Fragment5	Q9UBB9	Fragment5	34.61	26.9302	149	837	22.5977	no
Q9UBB9+Fragment4	Q9UBB9	Fragment4	34.61	27.1955	149	837	22.863	no
Q8ND56+Fragment10	Q8ND56	Fragment10	34.6	26.0177	80.2	463	22.2215	no
Q92576+Fragment9	Q92576	Fragment9	34.59	21.8495	138	2039	17.5833	no
Q9C0J8+Scramble	Q9C0J8	Scramble	34.58	24.7771	145	1336	20.4681	no
Q8NDV7+Fragment9	Q8NDV7	Fragment9	34.57	25.5634	82.4	1962	21.7436	no
Q969S3+Fragment4	Q969S3	Fragment4	34.56	22.6283	149	477	18.2959	no
P55010+Fragment5	P55010	Fragment5	34.55	28.1131	174	431	23.6465	no
Q9NR30+Fragment4	Q9NR30	Fragment4	34.54	26.9407	186	783	22.4162	no
Q09666+Fragment4	Q09666	Fragment4	34.5	30.7931	151	5890	26.4488	no
Q9BY77+Fragment10	Q9BY77	Fragment10	34.49	28.3464	163	421	23.9363	no
Q14847+Fragment10	Q14847	Fragment10	34.45	25.0498	162	261	20.6451	no
Q8NI27+Fragment2	Q8NI27	Fragment2	34.45	25.2501	157	1593	20.8723	no
Q07666+Fragment10	Q07666	Fragment10	34.44	27.373	190	443	22.8302	no
Q9H583+Fragment9	Q9H583	Fragment9	34.42	20	155	2144	15.6332	no
P61247+Fragment10	P61247	Fragment10	34.4	29.2949	200	264	24.7078	no
Q5TC82+Fragment9	Q5TC82	Fragment9	34.38	23.0517	122	1133	18.8922	no
Q5TC82+Fragment8	Q5TC82	Fragment8	34.38	23.7344	122	1133	19.5749	no
Q9Y4W2+Fragment4	Q9Y4W2	Fragment4	34.38	24.1738	157	734	19.7961	no
P81605+Fragment10	P81605	Fragment10	34.38	26.9821	13.8	110	24.7095	no
O43719+Fragment4	O43719	Fragment4	34.36	23.5823	163	755	19.1721	no
Q9BQG0+Fragment8	Q9BQG0	Fragment8	34.36	26.8127	167	1328	22.3814	no
P42166+Fragment5	P42166	Fragment5	34.36	28.3189	431	694	23.067	no
P42166+Fragment4	P42166	Fragment4	34.36	28.766	431	694	23.5141	no
Q13310+Fragment5	Q13310	Fragment5	34.36	28.0542	176	644	23.5776	no
Q13310+Fragment4	Q13310	Fragment4	34.36	28.5004	176	644	24.0238	no
Q9UPT8+Fragment9	Q9UPT8	Fragment9	34.35	24.4659	152	1303	20.1161	no
P23588+Fragment5	P23588	Fragment5	34.34	27.6822	168	611	23.2459	no
P23588+Fragment4	P23588	Fragment4	34.34	28.4302	168	611	23.9939	no
Q9Y285+Fragment10	Q9Y285	Fragment10	34.32	20	172	508	15.5433	no
P78345+Fragment10	P78345	Fragment10	34.31	24.4948	143	283	20.1981	no
P07355+Fragment10	P07355	Fragment10	34.31	28.9415	185	339	24.4218	no
Q9NZB2+Fragment4	Q9NZB2	Fragment4	34.29	27.2038	156	1118	22.8315	no
Q9NZB2+Fragment5	Q9NZB2	Fragment5	34.29	27.9864	156	1118	23.6141	no
Q8IWX8+Fragment10	Q8IWX8	Fragment10	34.28	25.0362	167	916	20.605	no
Q8N3C0+Fragment7	Q8N3C0	Fragment7	34.28	26.4045	147	2202	22.0836	no
Q9NVN8+Fragment5	Q9NVN8	Fragment5	34.27	20	142	582	15.7092	no
Q9NVN8+Fragment4	Q9NVN8	Fragment4	34.27	25.574	142	582	21.2832	no
Q9UPQ9+Fragment9	Q9UPQ9	Fragment9	34.26	26.5351	123	1833	22.3685	no
Q9UK61+Fragment7	Q9UK61	Fragment7	34.25	26.0522	150	1670	21.7138	no
Q14444+Fragment10	Q14444	Fragment10	34.24	25.4427	178	709	20.9563	no
P55010+Scramble	P55010	Scramble	34.23	27.9657	174	431	23.4991	no
P15924+Fragment3	P15924	Fragment3	34.23	28.5507	160	2871	24.1564	no
Q9BWF3+Fragment10	Q9BWF3	Fragment10	34.19	25.8076	87.6	364	21.935	no
Q96I25+Fragment5	Q96I25	Fragment5	34.18	26.1427	159	401	21.7541	no
Q8NI27+Fragment3	Q8NI27	Fragment3	34.17	25.6918	157	1593	21.314	no
Q9NQZ2+Fragment4	Q9NQZ2	Fragment4	34.15	24.2119	159	479	19.8233	no
Q9NQZ2+Fragment5	Q9NQZ2	Fragment5	34.15	24.6224	159	479	20.2338	no
Q6PKG0+Fragment9	Q6PKG0	Fragment9	34.15	30.0541	168	1096	25.6177	no
Q96I25+Fragment4	Q96I25	Fragment4	34.12	25.8317	159	401	21.4431	no
P08238+Fragment8	P08238	Fragment8	34.12	31.9259	249	724	27.1489	no
Q969S3+Fragment5	Q969S3	Fragment5	34.11	20	149	477	15.6676	no
O15226+Fragment5	O15226	Fragment5	34.1	26.3165	160	690	21.9224	no
O15226+Fragment4	O15226	Fragment4	34.1	26.8053	160	690	22.4112	no
P11021+Fragment8	P11021	Fragment8	34.1	27.8475	196	654	23.2777	no
Q9BRD0+Fragment4	Q9BRD0	Fragment4	34.09	20	131	619	15.779	no
P26640+Fragment4	P26640	Fragment4	34.09	23.8043	34.1	1264	20.7482	no
P26640+Fragment5	P26640	Fragment5	34.09	24.1678	34.1	1264	21.1117	no
Q9BRD0+Fragment5	Q9BRD0	Fragment5	34.09	25.7648	131	619	21.5438	no
Q15417+Fragment10	Q15417	Fragment10	34.08	27.9392	174	329	23.4726	no
Q9Y3I0+Fragment8	Q9Y3I0	Fragment8	34.07	24.0856	184	505	19.5706	no
Q13206+Fragment4	Q13206	Fragment4	34.06	26.7813	155	875	22.4146	no
Q969S3+Scramble	Q969S3	Scramble	34.05	22.3045	149	477	17.9721	no
P55081+Fragment5	P55081	Fragment5	34.05	24.4174	159	439	20.0288	no
P55081+Fragment4	P55081	Fragment4	34.05	25.3256	159	439	20.937	no
O14776+Fragment4	O14776	Fragment4	34.02	25.0364	169	1098	20.5949	no
O14776+Fragment5	O14776	Fragment5	34.02	25.3512	169	1098	20.9097	no
P50914+Fragment10	P50914	Fragment10	34	25.9832	195	215	21.418	no
P49368+Fragment10	P49368	Fragment10	33.99	27.5912	197	545	23.0171	no
Q13206+Fragment5	Q13206	Fragment5	33.95	27.0797	155	875	22.713	no
P49591+Fragment5	P49591	Fragment5	33.92	20	178	514	15.5137	no
P49591+Fragment4	P49591	Fragment4	33.92	20	178	514	15.5137	no
Q14739+Fragment4	Q14739	Fragment4	33.92	26.6428	176	615	22.1662	no
Q14739+Fragment5	Q14739	Fragment5	33.92	26.7685	176	615	22.2919	no
Q29RF7+Fragment4	Q29RF7	Fragment4	33.91	23.9946	151	1337	19.6505	no
Q29RF7+Fragment5	Q29RF7	Fragment5	33.91	24.0571	151	1337	19.713	no
P15924+Fragment2	P15924	Fragment2	33.91	29.0583	160	2871	24.664	no
Q13151+Fragment10	Q13151	Fragment10	33.89	20	181	305	15.4993	no
O60869+Fragment10	O60869	Fragment10	33.89	25.7014	177	148	21.2201	no
O43719+Fragment5	O43719	Fragment5	33.88	23.5812	163	755	19.171	no
Q92541+Scramble	Q92541	Scramble	33.88	24.4875	155	710	20.1209	no
P09661+Scramble	P09661	Scramble	33.88	25.2905	175	255	20.819	no
O43719+Scramble	O43719	Scramble	33.87	23.6761	163	755	19.2659	no
Q92667+Fragment10	Q92667	Fragment10	33.86	27.5274	144	903	23.2245	no
Q9UHR5+Fragment4	Q9UHR5	Fragment4	33.84	23.5378	152	308	19.1882	no
Q9UHR5+Fragment5	Q9UHR5	Fragment5	33.84	23.6074	152	308	19.2578	no
P35579+Fragment7	P35579	Fragment7	33.84	30.3839	183	1960	25.8734	no
Q96T21+Fragment10	Q96T21	Fragment10	33.81	25.1683	125	854	20.9879	no
Q6Y7W6+Fragment9	Q6Y7W6	Fragment9	33.81	29.087	155	1299	24.7203	no
Q6Y7W6+Fragment8	Q6Y7W6	Fragment8	33.81	29.1592	155	1299	24.7925	no
Q9UHB9+Fragment8	Q9UHB9	Fragment8	33.79	28.4749	169	627	24.0334	no
Q9C0J8+Fragment8	Q9C0J8	Fragment8	33.78	24.2425	145	1336	19.9335	no
Q9Y4W2+Fragment5	Q9Y4W2	Fragment5	33.71	23.6399	157	734	19.2622	no
Q9NVP1+Fragment10	Q9NVP1	Fragment10	33.71	24.5449	172	670	20.0882	no
Q9NR30+Scramble	Q9NR30	Scramble	33.68	26.696	186	783	22.1715	no
Q13206+Scramble	Q13206	Scramble	33.67	26.9936	155	875	22.6269	no
P84077+Fragment10	P84077	Fragment10	33.65	25.0595	195	181	20.4944	no
P60842+Scramble	P60842	Scramble	33.6	26.752	284	406	21.8613	no
Q86WX3+Fragment10	Q86WX3	Fragment10	33.58	20	158	136	15.617	no
P51114+Fragment5	P51114	Fragment5	33.58	30.9419	243	621	26.1861	no
P51114+Fragment4	P51114	Fragment4	33.58	30.9973	243	621	26.2415	no
Q9Y2H6+Fragment5	Q9Y2H6	Fragment5	33.57	20	141	1198	15.7152	no
Q9Y2H6+Fragment4	Q9Y2H6	Fragment4	33.57	22.5172	141	1198	18.2324	no
P54577+Fragment4	P54577	Fragment4	33.57	25.077	182	528	20.5714	no
P54577+Fragment5	P54577	Fragment5	33.57	25.1131	182	528	20.6075	no
P98175+Fragment5	P98175	Fragment5	33.54	25.9246	264	930	21.097	no
P98175+Fragment4	P98175	Fragment4	33.54	26.3907	264	930	21.5631	no
Q9UPQ9+Fragment1	Q9UPQ9	Fragment1	33.54	26.1424	123	1833	21.9758	no
P62937+Fragment10	P62937	Fragment10	33.52	24.259	352	165	19.1826	no
Q9BVJ6+Fragment4	Q9BVJ6	Fragment4	33.52	23.6622	162	771	19.2573	no
P42166+Scramble	P42166	Scramble	33.52	28.4952	431	694	23.2433	no
Q5T8P6+Fragment8	Q5T8P6	Fragment8	33.52	27.5985	151	1007	23.2545	no
Q5T8P6+Fragment9	Q5T8P6	Fragment9	33.52	27.7712	151	1007	23.4272	no
Q8WWM7+Fragment4	Q8WWM7	Fragment4	33.51	31.1894	168	1075	26.753	no
Q8WWM7+Fragment5	Q8WWM7	Fragment5	33.51	31.3007	168	1075	26.8643	no
P55010+Fragment8	P55010	Fragment8	33.49	27.8687	174	431	23.4021	no
O43290+Fragment5	O43290	Fragment5	33.47	25.91	163	800	21.4998	no
O43290+Fragment4	O43290	Fragment4	33.47	25.9175	163	800	21.5073	no
Q96H79+Fragment10	Q96H79	Fragment10	33.46	24.9809	164	300	20.5655	no
Q6Y7W6+Scramble	Q6Y7W6	Scramble	33.46	28.9471	155	1299	24.5804	no
Q9NR30+Fragment8	Q9NR30	Fragment8	33.44	26.9926	186	783	22.4681	no
Q96I25+Scramble	Q96I25	Scramble	33.42	25.5554	159	401	21.1668	no
Q9ULX3+Fragment5	Q9ULX3	Fragment5	33.42	26.5368	160	412	22.1428	no
P56537+Scramble	P56537	Scramble	33.42	28.6658	192	245	24.114	no
Q13435+Fragment9	Q13435	Fragment9	33.41	27.2715	176	895	22.7949	no
O14776+Scramble	O14776	Scramble	33.39	25.6207	169	1098	21.1792	no
P20042+Fragment5	P20042	Fragment5	33.38	24.6805	178	333	20.1942	no
Q9ULX3+Fragment4	Q9ULX3	Fragment4	33.36	25.8527	160	412	21.4587	no
Q5JTH9+Fragment5	Q5JTH9	Fragment5	33.34	23.0176	160	1297	18.6234	no
Q5JTH9+Fragment4	Q5JTH9	Fragment4	33.34	23.0225	160	1297	18.6283	no
Q9BVJ6+Scramble	Q9BVJ6	Scramble	33.34	23.6563	162	771	19.2514	no
P20042+Scramble	P20042	Scramble	33.34	24.5605	178	333	20.0742	no
Q96EV2+Fragment1	Q96EV2	Fragment1	33.31	26.1594	133	1170	21.9252	no
Q05682+Fragment4	Q05682	Fragment4	33.31	27.8744	158	793	23.4912	no
Q9BVJ6+Fragment5	Q9BVJ6	Fragment5	33.3	24.0635	162	771	19.6586	no
Q8NDV7+Fragment1	Q8NDV7	Fragment1	33.3	25.1815	82.4	1962	21.3617	no
Q5T8P6+Scramble	Q5T8P6	Scramble	33.3	27.3634	151	1007	23.0194	no
Q9Y2X3+Fragment5	Q9Y2X3	Fragment5	33.29	23.1693	182	529	18.6637	no
Q14157+Fragment5	Q14157	Fragment5	33.29	30.7943	217	1087	26.1364	no
Q14157+Fragment4	Q14157	Fragment4	33.29	30.8529	217	1087	26.195	no
Q06787+Scramble	Q06787	Scramble	33.29	30.5806	117	632	26.4575	no
Q969S3+Fragment8	Q969S3	Fragment8	33.27	20	149	477	15.6676	no
Q13573+Fragment5	Q13573	Fragment5	33.27	26.7265	165	536	22.3058	no
Q13573+Fragment4	Q13573	Fragment4	33.27	26.9287	165	536	22.508	no
Q9Y520+Fragment6	Q9Y520	Fragment6	33.27	30.5546	155	2896	26.1878	no
P62701+Fragment10	P62701	Fragment10	33.25	28.5058	200	263	23.9187	no
P11142+Scramble	P11142	Scramble	33.24	29.9266	205	646	25.318	no
P20042+Fragment4	P20042	Fragment4	33.22	24.0109	178	333	19.5246	no
Q9H2U1+Fragment5	Q9H2U1	Fragment5	33.21	24.7047	159	1008	20.316	no
Q9H2U1+Fragment4	Q9H2U1	Fragment4	33.21	25.1294	159	1008	20.7407	no
O43399+Fragment10	O43399	Fragment10	33.2	26.2399	339	206	21.196	no
Q05682+Fragment5	Q05682	Fragment5	33.2	27.4261	158	793	23.0429	no
Q92541+Fragment8	Q92541	Fragment8	33.17	24.4273	155	710	20.0607	no
O60716+Fragment5	O60716	Fragment5	33.17	24.9546	162	968	20.5497	no
O60716+Fragment4	O60716	Fragment4	33.17	25.0925	162	968	20.6876	no
P09661+Fragment8	P09661	Fragment8	33.16	20	175	255	15.5285	no
Q7L014+Scramble	Q7L014	Scramble	33.16	27.0098	13.8	1031	24.7368	no
O43719+Fragment8	O43719	Fragment8	33.13	24.0676	163	755	19.6574	no
Q9Y4W2+Scramble	Q9Y4W2	Scramble	33.12	20	157	734	15.6223	no
P11021+Fragment9	P11021	Fragment9	33.12	27.9025	196	654	23.3327	no
Q08211+Fragment5	Q08211	Fragment5	33.12	28.7945	190	1270	24.2516	no
Q08211+Fragment4	Q08211	Fragment4	33.12	28.8121	190	1270	24.2692	no
P23284+Fragment10	P23284	Fragment10	33.12	28.9537	196	216	24.3841	no
Q6PJT7+Fragment5	Q6PJT7	Fragment5	33.11	24.4643	179	736	19.9731	no
Q6PJT7+Fragment4	Q6PJT7	Fragment4	33.11	24.8061	179	736	20.3149	no
Q9Y2X3+Fragment4	Q9Y2X3	Fragment4	33.09	22.5253	182	529	18.0197	no
Q96CT7+Fragment10	Q96CT7	Fragment10	33.09	27.4958	176	223	23.0194	no
Q9BQG0+Fragment9	Q9BQG0	Fragment9	33.07	27.0838	167	1328	22.6525	no
P11142+Fragment4	P11142	Fragment4	33.07	29.6857	205	646	25.0771	no
P52756+Fragment5	P52756	Fragment5	33.06	23.6366	148	815	19.31	no
Q8WU90+Fragment8	Q8WU90	Fragment8	33.06	26.7544	162	426	22.3496	no
Q8WU90+Fragment9	Q8WU90	Fragment9	33.06	27.1412	162	426	22.7364	no
Q96F86+Fragment4	Q96F86	Fragment4	33.05	24.402	154	508	20.041	no
Q96F86+Fragment5	Q96F86	Fragment5	33.05	26.1833	154	508	21.8223	no
Q92879+Scramble	Q92879	Scramble	33.04	20	168	486	15.5637	no
Q8WU90+Scramble	Q8WU90	Scramble	33.04	27.7338	162	426	23.329	no
Q7Z417+Fragment10	Q7Z417	Fragment10	33.03	29.2715	163	695	24.8613	no
Q9UQ35+Fragment9	Q9UQ35	Fragment9	33.02	25.8873	160	2752	21.493	no
P11142+Fragment5	P11142	Fragment5	33.02	29.3308	205	646	24.7222	no
Q05682+Scramble	Q05682	Scramble	33	27.6736	158	793	23.2904	no
Q9UHX1+Fragment5	Q9UHX1	Fragment5	32.98	20	106	559	15.9623	no
Q9UHX1+Fragment4	Q9UHX1	Fragment4	32.98	23.1595	106	559	19.1218	no
Q9UNZ2+Scramble	Q9UNZ2	Scramble	32.98	24.1169	165	370	19.6963	no
Q9P2E9+Fragment7	Q9P2E9	Fragment7	32.98	25.1368	147	1410	20.816	no
P22090+Fragment10	P22090	Fragment10	32.98	28.5058	13.8	263	26.233	no
P52756+Fragment4	P52756	Fragment4	32.97	23.1499	148	815	18.8233	no
Q96PZ0+Fragment9	Q96PZ0	Fragment9	32.97	24.3481	162	661	19.9433	no
P36578+Fragment10	P36578	Fragment10	32.97	27.7391	198	427	23.1606	no
Q13263+Scramble	Q13263	Scramble	32.95	28.3623	192	835	23.8104	no
Q9H583+Fragment1	Q9H583	Fragment1	32.93	22.6962	155	2144	18.3294	no
P62241+Fragment4	P62241	Fragment4	32.93	25.4685	205	208	20.86	no
Q9HB71+Fragment10	Q9HB71	Fragment10	32.91	27.8255	194	228	23.2648	no
Q9H814+Scramble	Q9H814	Scramble	32.9	20	158	394	15.6169	no
P62241+Scramble	P62241	Scramble	32.88	25.3729	205	208	20.7644	no
P60842+Fragment8	P60842	Fragment8	32.88	26.7821	284	406	21.8914	no
Q92576+Fragment1	Q92576	Fragment1	32.87	24.9736	138	2039	20.7074	no
P62241+Fragment5	P62241	Fragment5	32.85	20	205	208	15.3915	no
Q14671+Fragment4	Q14671	Fragment4	32.85	28.499	294	1186	23.5782	no
Q14671+Fragment5	Q14671	Fragment5	32.85	28.6112	294	1186	23.6904	no
P14625+Scramble	P14625	Scramble	32.79	23.7727	191	803	19.2253	no
P22234+Fragment10	P22234	Fragment10	32.79	26.0738	252	425	21.2866	no
Q8NHU6+Fragment5	Q8NHU6	Fragment5	32.78	21.4996	127	1098	17.3054	no
Q29RF7+Scramble	Q29RF7	Scramble	32.78	23.4613	151	1337	19.1172	no
P15170+Fragment4	P15170	Fragment4	32.75	26.628	179	499	22.1368	no
P15170+Fragment5	P15170	Fragment5	32.75	27.3859	179	499	22.8947	no
Q8NHU6+Fragment4	Q8NHU6	Fragment4	32.74	22.0371	127	1098	17.8429	no
Q9Y3I0+Fragment9	Q9Y3I0	Fragment9	32.74	23.1284	184	505	18.6134	no
P63162+Fragment5	P63162	Fragment5	32.73	25.8192	91.9	240	21.9052	no
P63162+Fragment4	P63162	Fragment4	32.73	25.9582	91.9	240	22.0442	no
O14776+Fragment8	O14776	Fragment8	32.71	24.4661	169	1098	20.0246	no
Q8IY37+Fragment4	Q8IY37	Fragment4	32.71	25.4181	152	1157	21.0683	no
Q8IY37+Fragment5	Q8IY37	Fragment5	32.71	25.5419	152	1157	21.1921	no
Q9BYJ9+Fragment10	Q9BYJ9	Fragment10	32.71	29.2189	147	559	24.8982	no
Q96I25+Fragment8	Q96I25	Fragment8	32.7	24.7266	159	401	20.338	no
P05455+Fragment4	P05455	Fragment4	32.69	25.569	192	408	21.0172	no
P05455+Fragment5	P05455	Fragment5	32.69	25.7066	192	408	21.1548	no
P56537+Fragment8	P56537	Fragment8	32.69	28.5516	192	245	23.9998	no
Q16513+Fragment4	Q16513	Fragment4	32.68	26.8866	160	984	22.4924	no
Q08945+Fragment4	Q08945	Fragment4	32.67	20	182	709	15.4944	no
Q08945+Fragment5	Q08945	Fragment5	32.67	22.7343	182	709	18.2287	no
Q8WWH5+Fragment10	Q8WWH5	Fragment10	32.67	25.9878	151	349	21.6439	no
Q99459+Scramble	Q99459	Scramble	32.66	25.274	173	802	20.8123	no
Q12873+Fragment9	Q12873	Fragment9	32.63	24.886	130	2000	20.6715	no
P20042+Fragment8	P20042	Fragment8	32.63	25.4166	178	333	20.9303	no
Q9BVJ6+Fragment8	Q9BVJ6	Fragment8	32.62	23.1128	162	771	18.7079	no
P78332+Fragment9	P78332	Fragment9	32.61	20	143	1123	15.7031	no
P42166+Fragment8	P42166	Fragment8	32.6	28.2445	431	694	22.9926	no
Q2TBE0+Scramble	Q2TBE0	Scramble	32.59	23.1871	132	894	18.9595	no
Q9NZN8+Fragment10	Q9NZN8	Fragment10	32.57	23.8099	156	540	19.4378	no
Q06265+Scramble	Q06265	Scramble	32.56	20	165	439	15.5793	no
P50991+Scramble	P50991	Scramble	32.56	25.6384	192	539	21.0865	no
Q9P2N5+Scramble	Q9P2N5	Scramble	32.55	25.3346	150	1060	20.9963	no
Q8IX01+Fragment9	Q8IX01	Fragment9	32.49	27.0606	155	1082	22.6939	no
P35269+Fragment5	P35269	Fragment5	32.47	23.35	160	517	18.9559	no
P35269+Fragment4	P35269	Fragment4	32.47	24.9219	160	517	20.5278	no
Q7L014+Fragment8	Q7L014	Fragment8	32.46	27.0729	13.8	1031	24.7999	no
Q06787+Fragment8	Q06787	Fragment8	32.46	30.4954	117	632	26.3723	no
Q01780+Fragment5	Q01780	Fragment5	32.44	26.859	162	885	22.4541	no
Q01780+Fragment4	Q01780	Fragment4	32.44	27.0332	162	885	22.6283	no
Q92945+Scramble	Q92945	Scramble	32.43	28.9136	189	711	24.3753	no
Q9ULW0+Fragment4	Q9ULW0	Fragment4	32.41	23.8327	146	747	19.5179	no
Q9ULW0+Fragment5	Q9ULW0	Fragment5	32.41	24.5744	146	747	20.2596	no
P11142+Fragment8	P11142	Fragment8	32.41	29.2551	205	646	24.6465	no
Q7Z6E9+Fragment7	Q7Z6E9	Fragment7	32.4	27.9631	142	1792	23.6722	no
P54136+Fragment5	P54136	Fragment5	32.38	23.1358	179	660	18.6446	no
Q9UQ80+Fragment4	Q9UQ80	Fragment4	32.38	23.7145	322	394	18.7151	no
Q9Y4W2+Fragment8	Q9Y4W2	Fragment8	32.38	24.0704	157	734	19.6927	no
Q9H0D6+Fragment5	Q9H0D6	Fragment5	32.38	24.1211	162	950	19.7162	no
Q9H0D6+Fragment4	Q9H0D6	Fragment4	32.38	24.2359	162	950	19.831	no
Q5UIP0+Fragment6	Q5UIP0	Fragment6	32.37	22.1514	153	2472	17.7958	no
Q92499+Fragment4	Q92499	Fragment4	32.35	25.0613	181	740	20.5604	no
Q92499+Fragment5	Q92499	Fragment5	32.35	25.0635	181	740	20.5626	no
Q13206+Fragment8	Q13206	Fragment8	32.35	27.1056	155	875	22.7389	no
Q9NP64+Fragment4	Q9NP64	Fragment4	32.34	24.51	134	241	20.2696	no
Q96PZ0+Fragment1	Q96PZ0	Fragment1	32.32	25.2455	162	661	20.8407	no
Q8IY81+Fragment5	Q8IY81	Fragment5	32.31	24.5031	164	847	20.0876	no
Q92879+Fragment8	Q92879	Fragment8	32.3	20	168	486	15.5637	no
Q9UHI6+Fragment5	Q9UHI6	Fragment5	32.3	24.9886	158	824	20.6054	no
Q96SI9+Fragment5	Q96SI9	Fragment5	32.3	25.4475	155	672	21.0809	no
Q96SI9+Fragment4	Q96SI9	Fragment4	32.3	25.6693	155	672	21.3027	no
Q13263+Fragment8	Q13263	Fragment8	32.3	28.5461	192	835	23.9942	no
Q16513+Scramble	Q16513	Scramble	32.29	26.6065	160	984	22.2123	no
P11021+Fragment1	P11021	Fragment1	32.29	27.5688	196	654	22.999	no
P54136+Fragment4	P54136	Fragment4	32.27	23.263	179	660	18.7718	no
Q9UNZ2+Fragment8	Q9UNZ2	Fragment8	32.27	24.8152	165	370	20.3946	no
Q9UHI6+Fragment4	Q9UHI6	Fragment4	32.27	24.8553	158	824	20.4721	no
Q13206+Fragment9	Q13206	Fragment9	32.27	26.8471	155	875	22.4804	no
P78344+Fragment1	P78344	Fragment1	32.26	30.6853	163	907	26.2751	no
Q13823+Fragment5	Q13823	Fragment5	32.24	25.9932	158	731	21.61	no
Q13823+Fragment4	Q13823	Fragment4	32.24	26.3303	158	731	21.9471	no
P62241+Fragment8	P62241	Fragment8	32.2	25.2002	205	208	20.5917	no
P62249+Fragment10	P62249	Fragment10	32.2	25.4251	199	146	20.8424	no
Q9BWT3+Fragment10	Q9BWT3	Fragment10	32.19	23.2737	132	736	19.0461	no
P27816+Fragment5	P27816	Fragment5	32.19	31.0648	280	1152	26.1862	no
P27816+Fragment4	P27816	Fragment4	32.19	31.2807	280	1152	26.4021	no
Q9P258+Fragment10	Q9P258	Fragment10	32.18	24.2727	185	522	19.753	no
Q8IY81+Fragment4	Q8IY81	Fragment4	32.18	25.0712	164	847	20.6557	no
P14625+Fragment8	P14625	Fragment8	32.17	23.7816	191	803	19.2342	no
Q9UNZ2+Fragment9	Q9UNZ2	Fragment9	32.17	23.7972	165	370	19.3766	no
Q9H814+Fragment8	Q9H814	Fragment8	32.16	20	158	394	15.6169	no
Q05682+Fragment8	Q05682	Fragment8	32.15	27.3916	158	793	23.0084	no
Q99439+Fragment10	Q99439	Fragment10	32.14	26.6759	133	309	22.4419	no
Q13283+Fragment5	Q13283	Fragment5	32.14	29.3694	183	466	24.8591	no
Q9BQG0+Fragment1	Q9BQG0	Fragment1	32.13	27.2193	167	1328	22.788	no
Q8NC51+Fragment4	Q8NC51	Fragment4	32.13	30.9177	290	408	26.0089	no
Q8NC51+Fragment5	Q8NC51	Fragment5	32.13	31.3472	290	408	26.4384	no
P52756+Scramble	P52756	Scramble	32.12	23.0478	148	815	18.7212	no
Q9Y520+Fragment3	Q9Y520	Fragment3	32.12	30.5841	155	2896	26.2173	no
P06748+Fragment7	P06748	Fragment7	32.1	28.187	203	294	23.587	no
Q13283+Fragment4	Q13283	Fragment4	32.1	30.065	183	466	25.5547	no
Q8NHU6+Scramble	Q8NHU6	Scramble	32.09	20	127	1098	15.8058	no
O15397+Fragment4	O15397	Fragment4	32.09	22.6692	144	1037	18.3662	no
Q9UNY4+Scramble	Q9UNY4	Scramble	32.07	26.807	130	1162	22.5926	no
Q29RF7+Fragment8	Q29RF7	Fragment8	32.06	23.0346	151	1337	18.6905	no
P78371+Fragment5	P78371	Fragment5	32.06	27.3233	194	535	22.7624	no
P78371+Fragment4	P78371	Fragment4	32.06	27.4951	194	535	22.9342	no
O14787+Fragment5	O14787	Fragment5	32.04	24.5372	147	897	20.2164	no
Q92615+Fragment5	Q92615	Fragment5	32.04	27.0285	148	738	22.7019	no
Q92615+Fragment4	Q92615	Fragment4	32.04	27.2133	148	738	22.8867	no
Q13561+Fragment10	Q13561	Fragment10	32.02	24.3244	201	401	19.7329	no
Q96A35+Fragment10	Q96A35	Fragment10	32.02	24.7847	162	216	20.38	no
Q13263+Fragment9	Q13263	Fragment9	32.02	27.8944	192	835	23.3425	no
Q9P2N5+Fragment8	Q9P2N5	Fragment8	31.98	24.3687	150	1060	20.0304	no
Q9P2N5+Fragment9	Q9P2N5	Fragment9	31.98	25.6561	150	1060	21.3178	no
O15523+Fragment4	O15523	Fragment4	31.98	29.9806	13.8	660	27.7077	no
O15523+Fragment5	O15523	Fragment5	31.98	30.1785	13.8	660	27.9056	no
Q99459+Fragment8	Q99459	Fragment8	31.97	25.6973	173	802	21.2356	no
Q14498+Fragment10	Q14498	Fragment10	31.97	27.0204	176	530	22.5438	no
Q07020+Fragment10	Q07020	Fragment10	31.96	24.8968	200	188	20.3097	no
Q6UN15+Fragment10	Q6UN15	Fragment10	31.96	26.3105	155	594	21.9439	no
Q16513+Fragment5	Q16513	Fragment5	31.94	26.7568	160	984	22.3626	no
P09874+Fragment5	P09874	Fragment5	31.94	31.6671	194	1014	27.1062	no
P09874+Fragment4	P09874	Fragment4	31.94	31.7267	194	1014	27.1658	no
O14787+Fragment4	O14787	Fragment4	31.92	24.4941	147	897	20.1733	no
Q8IX01+Fragment1	Q8IX01	Fragment1	31.92	27.4917	155	1082	23.125	no
Q8WUQ7+Fragment5	Q8WUQ7	Fragment5	31.9	27.3608	140	758	23.0823	no
Q8WUQ7+Fragment4	Q8WUQ7	Fragment4	31.9	27.4209	140	758	23.1424	no
P54136+Scramble	P54136	Scramble	31.89	23.8219	179	660	19.3307	no
Q9ULX3+Scramble	Q9ULX3	Scramble	31.89	25.901	160	412	21.507	no
O15397+Fragment5	O15397	Fragment5	31.88	20	144	1037	15.697	no
P26373+Fragment4	P26373	Fragment4	31.88	26.9557	198	211	22.3773	no
P26373+Fragment5	P26373	Fragment5	31.88	27.0869	198	211	22.5085	no
Q2TBE0+Fragment8	Q2TBE0	Fragment8	31.86	23.1703	132	894	18.9427	no
P50991+Fragment8	P50991	Fragment8	31.86	25.3308	192	539	20.7789	no
Q9UQ80+Fragment5	Q9UQ80	Fragment5	31.85	23.0866	322	394	18.0872	no
Q9BZZ5+Scramble	Q9BZZ5	Scramble	31.84	24.5011	172	524	20.0444	no
O95104+Fragment10	O95104	Fragment10	31.82	22.9746	154	1147	18.6135	no
Q9UJU6+Fragment5	Q9UJU6	Fragment5	31.8	27.1044	167	430	22.6733	no
Q92540+Fragment5	Q92540	Fragment5	31.79	24.4862	128	1137	20.2852	no
Q92540+Fragment4	Q92540	Fragment4	31.79	24.8181	128	1137	20.6171	no
Q9NP64+Fragment5	Q9NP64	Fragment5	31.78	24.7855	134	241	20.5451	no
Q9NP64+Scramble	Q9NP64	Scramble	31.76	24.4168	134	241	20.1764	no
Q9BWU0+Fragment7	Q9BWU0	Fragment7	31.75	23.6353	153	796	19.2799	no
Q92945+Fragment9	Q92945	Fragment9	31.75	28.3825	189	711	23.8442	no
Q92945+Fragment8	Q92945	Fragment8	31.75	28.6086	189	711	24.0703	no
Q7Z478+Fragment7	Q7Z478	Fragment7	31.74	28.6743	153	1369	24.3188	no
Q9BZZ5+Fragment4	Q9BZZ5	Fragment4	31.73	24.3891	172	524	19.9324	no
Q15365+Fragment5	Q15365	Fragment5	31.73	27.9528	188	356	23.4192	no
Q15365+Fragment4	Q15365	Fragment4	31.73	28.0855	188	356	23.5519	no
Q14966+Fragment7	Q14966	Fragment7	31.72	27.9828	148	1978	23.656	no
Q7L2E3+Fragment9	Q7L2E3	Fragment9	31.71	23.8023	166	1194	19.3763	no
Q7L2E3+Fragment8	Q7L2E3	Fragment8	31.71	23.9242	166	1194	19.4982	no
Q9Y520+Fragment2	Q9Y520	Fragment2	31.7	30.7719	155	2896	26.4051	no
Q9BZZ5+Fragment5	Q9BZZ5	Fragment5	31.69	23.4614	172	524	19.0047	no
Q53GS9+Fragment4	Q53GS9	Fragment4	31.68	24.472	168	565	20.0357	no
Q53GS9+Fragment5	Q53GS9	Fragment5	31.68	24.5602	168	565	20.1239	no
Q9H444+Fragment4	Q9H444	Fragment4	31.68	26.5153	169	224	22.074	no
Q9UQ80+Scramble	Q9UQ80	Scramble	31.67	23.8515	322	394	18.8521	no
P08238+Fragment9	P08238	Fragment9	31.66	31.5525	249	724	26.7755	no
Q9UJU6+Fragment4	Q9UJU6	Fragment4	31.64	26.5829	167	430	22.1518	no
P16403+Fragment10	P16403	Fragment10	31.63	25.9883	204	213	21.3841	no
P07195+Scramble	P07195	Scramble	31.62	26.0774	205	334	21.4689	no
Q7KZF4+Fragment5	Q7KZF4	Fragment5	31.62	26.2289	180	910	21.7328	no
Q7KZF4+Fragment4	Q7KZF4	Fragment4	31.62	26.2295	180	910	21.7334	no
P49756+Fragment5	P49756	Fragment5	31.61	20	173	843	15.5383	no
O15397+Scramble	O15397	Scramble	31.61	20	144	1037	15.697	no
P78332+Fragment1	P78332	Fragment1	31.61	22.7598	143	1123	18.4629	no
P49756+Fragment4	P49756	Fragment4	31.61	23.9377	173	843	19.476	no
O43583+Fragment10	O43583	Fragment10	31.61	25.0235	172	198	20.567	no
Q16513+Fragment8	Q16513	Fragment8	31.6	26.5014	160	984	22.1072	no
P23246+Fragment4	P23246	Fragment4	31.6	28.1832	192	707	23.6313	no
P23246+Fragment5	P23246	Fragment5	31.6	28.2118	192	707	23.6599	no
Q06265+Fragment8	Q06265	Fragment8	31.59	20	165	439	15.5793	no
Q9NVN8+Scramble	Q9NVN8	Scramble	31.59	20	142	582	15.7092	no
Q76FK4+Fragment4	Q76FK4	Fragment4	31.57	25.3688	138	1167	21.1027	no
P62979+Fragment10	P62979	Fragment10	31.57	28.9527	92.3	156	25.035	no
O94913+Fragment6	O94913	Fragment6	31.56	24.7984	129	1555	20.5906	no
P18031+Fragment4	P18031	Fragment4	31.55	25.9237	163	435	21.5136	no
P18031+Fragment5	P18031	Fragment5	31.55	26.5598	163	435	22.1497	no
Q6PKG0+Fragment1	Q6PKG0	Fragment1	31.54	29.8578	168	1096	25.4214	no
P51114+Scramble	P51114	Scramble	31.53	30.7427	243	621	25.9869	no
Q14241+Fragment5	Q14241	Fragment5	31.52	24.4952	149	798	20.1627	no
Q14241+Fragment4	Q14241	Fragment4	31.52	24.5312	149	798	20.1987	no
Q76FK4+Fragment5	Q76FK4	Fragment5	31.52	25.5111	138	1167	21.245	no
P18583+Fragment7	P18583	Fragment7	31.48	24.5069	158	2426	20.1235	no
Q8IZH2+Fragment6	Q8IZH2	Fragment6	31.47	28.0938	140	1706	23.8152	no
O15047+Fragment6	O15047	Fragment6	31.46	23.2323	140	1707	18.9537	no
Q92616+Fragment3	Q92616	Fragment3	31.45	32.6644	165	2671	28.2435	no
Q8NHU6+Fragment8	Q8NHU6	Fragment8	31.44	20	127	1098	15.8058	no
Q92616+Fragment6	Q92616	Fragment6	31.44	32.5183	165	2671	28.0974	no
Q9UQ35+Fragment1	Q9UQ35	Fragment1	31.43	25.9555	160	2752	21.5612	no
P52756+Fragment8	P52756	Fragment8	31.4	22.7461	148	815	18.4195	no
O60716+Scramble	O60716	Scramble	31.39	24.2434	162	968	19.8385	no
Q9BVP2+Fragment8	Q9BVP2	Fragment8	31.38	29.2508	176	549	24.7742	no
Q9BVP2+Fragment9	Q9BVP2	Fragment9	31.38	29.985	176	549	25.5084	no
Q9UNY4+Fragment8	Q9UNY4	Fragment8	31.37	26.6337	130	1162	22.4193	no
Q9Y2X3+Scramble	Q9Y2X3	Scramble	31.36	20	182	529	15.4944	no
Q15032+Fragment9	Q15032	Fragment9	31.36	22.7188	136	1099	18.4653	no
P46060+Fragment7	P46060	Fragment7	31.36	27.4754	178	587	22.989	no
P0CG48+Fragment10	P0CG48	Fragment10	31.36	28.9527	92.3	685	25.0348	no
Q13283+Scramble	Q13283	Scramble	31.35	29.3471	183	466	24.8368	no
O14787+Scramble	O14787	Scramble	31.34	23.8057	147	897	19.4849	no
Q8IY81+Scramble	Q8IY81	Scramble	31.33	24.5418	164	847	20.1263	no
A1L020+Fragment10	A1L020	Fragment10	31.32	23.6667	86.4	520	19.806	no
Q7Z333+Fragment3	Q7Z333	Fragment3	31.31	24.0772	128	2677	19.8761	no
P15531+Fragment5	P15531	Fragment5	31.29	20	176	152	15.5236	no
P15531+Fragment4	P15531	Fragment4	31.29	25.1871	176	152	20.7107	no
Q9BRS2+Fragment4	Q9BRS2	Fragment4	31.28	24.791	152	568	20.4413	no
Q9BW92+Fragment4	Q9BW92	Fragment4	31.27	25.3016	151	718	20.9576	no
Q9BW92+Fragment5	Q9BW92	Fragment5	31.27	25.5438	151	718	21.1998	no
Q13206+Fragment1	Q13206	Fragment1	31.27	27.0607	155	875	22.694	no
Q14684+Scramble	Q14684	Scramble	31.25	25.7716	168	758	21.3353	no
Q9UJU6+Scramble	Q9UJU6	Scramble	31.23	26.8968	167	430	22.4657	no
P63244+Fragment5	P63244	Fragment5	31.22	25.2434	198	317	20.665	no
P63244+Fragment4	P63244	Fragment4	31.22	25.2854	198	317	20.707	no
O94906+Fragment5	O94906	Fragment5	31.2	24.3074	166	941	19.8814	no
O94906+Fragment4	O94906	Fragment4	31.2	24.6488	166	941	20.2228	no
Q9H0D6+Scramble	Q9H0D6	Scramble	31.19	24.0938	162	950	19.6889	no
O75643+Fragment7	O75643	Fragment7	31.18	26.3364	177	2136	21.8547	no
Q13310+Scramble	Q13310	Scramble	31.18	27.8607	176	644	23.3841	no
P62266+Fragment10	P62266	Fragment10	31.18	28.3164	195	143	23.7513	no
P26358+Fragment6	P26358	Fragment6	31.17	23.8404	167	1616	19.4091	no
Q9BTC0+Fragment7	Q9BTC0	Fragment7	31.16	26.7065	145	2240	22.3974	no
Q5UIP0+Fragment3	Q5UIP0	Fragment3	31.15	20	153	2472	15.6444	no
Q9H2U1+Scramble	Q9H2U1	Scramble	31.13	23.8779	159	1008	19.4892	no
Q92900+Fragment1	Q92900	Fragment1	31.13	26.1868	174	1129	21.72	no
P13639+Fragment4	P13639	Fragment4	31.13	29.845	202	858	25.2491	no
Q9NP64+Fragment8	Q9NP64	Fragment8	31.11	24.6813	134	241	20.4409	no
Q9Y4W2+Fragment9	Q9Y4W2	Fragment9	31.1	20	157	734	15.6223	no
Q9BZJ0+Fragment4	Q9BZJ0	Fragment4	31.1	20	156	848	15.6278	no
P42166+Fragment9	P42166	Fragment9	31.1	28.3556	431	694	23.1037	no
Q9GZZ1+Fragment10	Q9GZZ1	Fragment10	31.09	24.8471	177	169	20.3658	no
Q12873+Fragment1	Q12873	Fragment1	31.09	24.9734	130	2000	20.7589	no
Q58A45+Fragment10	Q58A45	Fragment10	31.09	24.6795	86.1	887	20.8218	no
O43719+Fragment9	O43719	Fragment9	31.08	23.9727	163	755	19.5625	no
Q9UMR2+Scramble	Q9UMR2	Scramble	31.08	24.9034	65.1	479	21.2878	no
Q92541+Fragment9	Q92541	Fragment9	31.07	20	155	710	15.6334	no
P08865+Fragment10	P08865	Fragment10	31.07	20	100	295	16.0129	no
Q9UHR5+Scramble	Q9UHR5	Scramble	31.07	24.2668	152	308	19.9172	no
Q96F86+Scramble	Q96F86	Scramble	31.07	26.1261	154	508	21.7651	no
P07814+Fragment6	P07814	Fragment6	31.05	26.7184	179	1512	22.2271	no
O75822+Fragment4	O75822	Fragment4	31.03	25.5494	229	258	20.8451	no
P54136+Fragment8	P54136	Fragment8	31.02	23.8013	179	660	19.3101	no
Q9UMR2+Fragment4	Q9UMR2	Fragment4	31.02	24.9942	65.1	479	21.3786	no
Q9NZM5+Fragment5	Q9NZM5	Fragment5	31.01	20	141	478	15.7154	no
Q9NZM5+Fragment4	Q9NZM5	Fragment4	31.01	23.7848	141	478	19.5002	no
P26599+Fragment10	P26599	Fragment10	31.01	25.4196	195	531	20.8543	no
Q7L2E3+Scramble	Q7L2E3	Scramble	31	24.5285	166	1194	20.1025	no
P13010+Scramble	P13010	Scramble	30.99	24.8927	184	732	20.3776	no
Q9BRS2+Fragment5	Q9BRS2	Fragment5	30.99	25.185	152	568	20.8353	no
Q8WUA2+Scramble	Q8WUA2	Scramble	30.98	25.5968	168	492	21.1605	no
Q9NVN8+Fragment8	Q9NVN8	Fragment8	30.97	20	142	582	15.7092	no
Q15459+Fragment4	Q15459	Fragment4	30.97	26.4771	178	793	21.9907	no
Q15459+Fragment5	Q15459	Fragment5	30.97	26.5726	178	793	22.0862	no
Q5JSZ5+Fragment6	Q5JSZ5	Fragment6	30.96	25.9652	134	2229	21.7244	no
P07195+Fragment8	P07195	Fragment8	30.95	25.7863	205	334	21.1778	no
Q15942+Scramble	Q15942	Scramble	30.95	27.6943	162	572	23.2895	no
O60271+Fragment7	O60271	Fragment7	30.94	27.7747	327	1321	22.7618	no
P46821+Fragment6	P46821	Fragment6	30.94	27.8228	164	2468	23.4071	no
Q9BRS2+Scramble	Q9BRS2	Scramble	30.93	24.7201	152	568	20.3704	no
P11940+Fragment4	P11940	Fragment4	30.93	25.972	186	636	21.4476	no
P11940+Fragment5	P11940	Fragment5	30.93	26.3144	186	636	21.79	no
Q9H444+Scramble	Q9H444	Scramble	30.92	26.2558	169	224	21.8145	no
Q9NYF8+Fragment1	Q9NYF8	Fragment1	30.9	25.9773	313	920	21.0023	no
O75152+Fragment4	O75152	Fragment4	30.9	27.3982	151	810	23.0542	no
O75152+Fragment5	O75152	Fragment5	30.9	27.6462	151	810	23.3022	no
Q92616+Fragment2	Q92616	Fragment2	30.9	32.4033	165	2671	27.9824	no
O14776+Fragment9	O14776	Fragment9	30.89	24.8424	169	1098	20.4009	no
Q9ULX3+Fragment8	Q9ULX3	Fragment8	30.89	25.0135	160	412	20.6195	no
Q96I24+Fragment4	Q96I24	Fragment4	30.89	26.7883	172	572	22.3316	no
Q96I24+Fragment5	Q96I24	Fragment5	30.89	26.79	172	572	22.3333	no
O75822+Fragment5	O75822	Fragment5	30.88	25.4561	229	258	20.7518	no
Q9BX40+Fragment4	Q9BX40	Fragment4	30.88	25.5664	147	385	21.2457	no
Q9BX40+Fragment5	Q9BX40	Fragment5	30.88	25.8075	147	385	21.4868	no
P62280+Fragment10	P62280	Fragment10	30.88	27.2637	200	158	22.6767	no
O15047+Fragment2	O15047	Fragment2	30.87	20	140	1707	15.7214	no
Q9UQ80+Fragment8	Q9UQ80	Fragment8	30.87	24.7691	322	394	19.7697	no
Q9BZZ5+Fragment8	Q9BZZ5	Fragment8	30.87	24.5875	172	524	20.1308	no
O15047+Fragment3	O15047	Fragment3	30.86	23.4532	140	1707	19.1746	no
Q05682+Fragment9	Q05682	Fragment9	30.85	26.9929	158	793	22.6097	no
P27635+Fragment5	P27635	Fragment5	30.85	28.9385	63.9	214	25.3391	no
P27635+Fragment4	P27635	Fragment4	30.85	29.1803	63.9	214	25.5809	no
Q9NRA8+Fragment9	Q9NRA8	Fragment9	30.84	20	135	985	15.7529	no
Q9NRA8+Fragment8	Q9NRA8	Fragment8	30.84	23.453	135	985	19.2059	no
Q7Z333+Fragment6	Q7Z333	Fragment6	30.83	23.2814	128	2677	19.0803	no
P23528+Fragment10	P23528	Fragment10	30.83	26.3902	204	166	21.786	no
Q9NYL2+Fragment4	Q9NYL2	Fragment4	30.82	25.9503	276	800	21.0842	no
Q9NTZ6+Fragment4	Q9NTZ6	Fragment4	30.82	26.95	170	932	22.5034	no
Q9NTZ6+Fragment5	Q9NTZ6	Fragment5	30.82	27.0415	170	932	22.5949	no
Q9H6S0+Fragment7	Q9H6S0	Fragment7	30.82	27.2013	147	1430	22.8804	no
Q9UMR2+Fragment5	Q9UMR2	Fragment5	30.81	24.1735	65.1	479	20.5579	no
P12956+Fragment5	P12956	Fragment5	30.81	25.1418	192	609	20.5899	no
Q9NQC3+Fragment8	Q9NQC3	Fragment8	30.81	26.157	374	1192	21.0278	no
P12956+Fragment4	P12956	Fragment4	30.81	25.7483	192	609	21.1964	no
Q9BZJ0+Fragment5	Q9BZJ0	Fragment5	30.8	20	156	848	15.6278	no
Q9C0C9+Scramble	Q9C0C9	Scramble	30.8	26.4908	161	1292	22.0912	no
Q9BVP2+Scramble	Q9BVP2	Scramble	30.8	29.7777	176	549	25.3011	no
Q9UHI6+Scramble	Q9UHI6	Scramble	30.77	24.9577	158	824	20.5745	no
Q9BZJ0+Scramble	Q9BZJ0	Scramble	30.76	20	156	848	15.6278	no
Q96F86+Fragment8	Q96F86	Fragment8	30.76	26.3706	154	508	22.0096	no
O60716+Fragment8	O60716	Fragment8	30.75	23.9276	162	968	19.5227	no
P51114+Fragment8	P51114	Fragment8	30.75	30.6132	243	621	25.8574	no
Q5UIP0+Fragment2	Q5UIP0	Fragment2	30.73	20	153	2472	15.6444	no
Q13435+Fragment1	Q13435	Fragment1	30.72	27.1403	176	895	22.6637	no
Q9NYL2+Fragment5	Q9NYL2	Fragment5	30.71	25.908	276	800	21.0419	no
P19338+Fragment5	P19338	Fragment5	30.7	31.3704	195	710	26.8051	no
P46777+Fragment10	P46777	Fragment10	30.69	28.625	198	297	24.0466	no
P49750+Fragment7	P49750	Fragment7	30.68	25.8756	150	2146	21.5372	no
Q9NRA8+Scramble	Q9NRA8	Scramble	30.67	20	135	985	15.7529	no
P60842+Fragment9	P60842	Fragment9	30.67	25.3917	284	406	20.501	no
P19338+Fragment4	P19338	Fragment4	30.67	31.6647	195	710	27.0994	no
P13639+Fragment5	P13639	Fragment5	30.66	29.8007	202	858	25.2048	no
Q9H814+Fragment9	Q9H814	Fragment9	30.63	20	158	394	15.6169	no
Q2TBE0+Fragment9	Q2TBE0	Fragment9	30.63	23.6937	132	894	19.4661	no
O94913+Fragment2	O94913	Fragment2	30.63	25.1003	129	1555	20.8925	no
P09661+Fragment9	P09661	Fragment9	30.62	20	175	255	15.5285	no
Q9C0J8+Fragment9	Q9C0J8	Fragment9	30.62	23.5449	145	1336	19.2359	no
O14787+Fragment8	O14787	Fragment8	30.62	24.1763	147	897	19.8555	no
Q9NQC3+Fragment9	Q9NQC3	Fragment9	30.62	25.1754	374	1192	20.0462	no
P82675+Fragment4	P82675	Fragment4	30.61	20	164	430	15.5846	no
O15397+Fragment8	O15397	Fragment8	30.61	22.474	144	1037	18.171	no
P82675+Fragment5	P82675	Fragment5	30.61	24.2525	164	430	19.8371	no
O94913+Fragment3	O94913	Fragment3	30.61	24.6829	129	1555	20.4751	no
O75369+Fragment3	O75369	Fragment3	30.61	25.7997	294	2602	20.8788	no
O60841+Fragment4	O60841	Fragment4	30.61	27.3134	171	1220	22.8617	no
P42694+Fragment7	P42694	Fragment7	30.61	27.7881	134	1942	23.5474	no
Q06787+Fragment9	Q06787	Fragment9	30.61	30.4487	117	632	26.3256	no
Q13409+Fragment10	Q13409	Fragment10	30.6	22.8328	174	638	18.3661	no
P08238+Fragment1	P08238	Fragment1	30.6	31.9655	249	724	27.1885	no
Q9H444+Fragment5	Q9H444	Fragment5	30.59	27.1066	169	224	22.6653	no
Q13283+Fragment8	Q13283	Fragment8	30.59	29.8956	183	466	25.3853	no
P11498+Fragment4	P11498	Fragment4	30.59	33.9019	154	1178	29.5408	no
O75369+Fragment6	O75369	Fragment6	30.57	25.5335	294	2602	20.6126	no
Q9UEY8+Fragment4	Q9UEY8	Fragment4	30.57	25.6931	154	706	21.3321	no
Q16630+Fragment5	Q16630	Fragment5	30.57	26.1925	174	551	21.7258	no
Q16630+Fragment4	Q16630	Fragment4	30.57	26.3293	174	551	21.8626	no
Q96SI9+Scramble	Q96SI9	Scramble	30.56	23.863	155	672	19.4964	no
Q8WUA2+Fragment8	Q8WUA2	Fragment8	30.56	25.7948	168	492	21.3585	no
Q92917+Fragment9	Q92917	Fragment9	30.55	20	78.7	476	16.2201	no
Q92917+Fragment8	Q92917	Fragment8	30.55	20	78.7	476	16.2201	no
Q9HCJ3+Fragment5	Q9HCJ3	Fragment5	30.55	23.4868	130	691	19.2724	no
Q14684+Fragment8	Q14684	Fragment8	30.55	25.9952	168	758	21.5589	no
Q7Z2T5+Fragment4	Q7Z2T5	Fragment4	30.54	25.7885	152	733	21.4388	no
Q7Z2T5+Fragment5	Q7Z2T5	Fragment5	30.54	25.9477	152	733	21.598	no
Q13310+Fragment8	Q13310	Fragment8	30.54	28.5349	176	644	24.0583	no
Q9UEY8+Fragment5	Q9UEY8	Fragment5	30.52	25.8185	154	706	21.4575	no
P13639+Scramble	P13639	Scramble	30.52	29.929	202	858	25.3331	no
Q9H2U1+Fragment8	Q9H2U1	Fragment8	30.51	24.263	159	1008	19.8743	no
Q8TEQ6+Fragment6	Q8TEQ6	Fragment6	30.51	27.9271	157	1508	23.5493	no
Q06265+Fragment9	Q06265	Fragment9	30.48	20	165	439	15.5793	no
Q9NQ29+Fragment5	Q9NQ29	Fragment5	30.47	20	158	371	15.6169	no
Q9HCJ3+Fragment4	Q9HCJ3	Fragment4	30.47	23.3709	130	691	19.1565	no
Q9NQ29+Fragment4	Q9NQ29	Fragment4	30.47	23.7407	158	371	19.3576	no
Q96DF8+Fragment10	Q96DF8	Fragment10	30.47	25.1564	141	476	20.8718	no
P46087+Fragment5	P46087	Fragment5	30.46	24.356	173	812	19.8943	no
P46087+Fragment4	P46087	Fragment4	30.46	24.7932	173	812	20.3315	no
Q9UPY3+Fragment6	Q9UPY3	Fragment6	30.46	28.9923	145	1922	24.6833	no
Q7Z333+Fragment2	Q7Z333	Fragment2	30.45	23.5122	128	2677	19.3111	no
Q9H0D6+Fragment8	Q9H0D6	Fragment8	30.45	24.1288	162	950	19.7239	no
P55010+Fragment9	P55010	Fragment9	30.45	27.4809	174	431	23.0143	no
P20042+Fragment9	P20042	Fragment9	30.44	20	178	333	15.5137	no
Q9Y2L1+Scramble	Q9Y2L1	Scramble	30.43	27.2392	168	958	22.8028	no
O43719+Fragment1	O43719	Fragment1	30.41	23.4629	163	755	19.0527	no
P56537+Fragment9	P56537	Fragment9	30.41	28.6258	192	245	24.074	no
Q9Y2X3+Fragment8	Q9Y2X3	Fragment8	30.4	20	182	529	15.4944	no
P42166+Fragment1	P42166	Fragment1	30.38	28.6153	431	694	23.3634	no
Q32MZ4+Scramble	Q32MZ4	Scramble	30.37	23.7525	182	808	19.2469	no
P62851+Fragment10	P62851	Fragment10	30.37	26.149	97.6	125	22.183	no
Q9UJU6+Fragment8	Q9UJU6	Fragment8	30.37	27.327	167	430	22.8959	no
P13010+Fragment8	P13010	Fragment8	30.35	24.8027	184	732	20.2876	no
Q9NR30+Fragment9	Q9NR30	Fragment9	30.35	26.9224	186	783	22.3979	no
A5YKK6+Fragment6	A5YKK6	Fragment6	30.35	27.5572	212	2376	22.9193	no
Q92917+Scramble	Q92917	Scramble	30.34	20	78.7	476	16.2201	no
P22314+Fragment5	P22314	Fragment5	30.34	25.8197	192	1058	21.2677	no
P35611+Fragment9	P35611	Fragment9	30.33	20	161	737	15.6005	no
Q15032+Fragment1	Q15032	Fragment1	30.33	22.391	136	1099	18.1375	no
P35611+Fragment8	P35611	Fragment8	30.33	22.8489	161	737	18.4494	no
Q9UHR5+Fragment8	Q9UHR5	Fragment8	30.33	24.9518	152	308	20.6022	no
Q92541+Fragment1	Q92541	Fragment1	30.31	24.7982	155	710	20.4316	no
Q8IY81+Fragment8	Q8IY81	Fragment8	30.3	23.6614	164	847	19.2459	no
Q9Y4F3+Fragment6	Q9Y4F3	Fragment6	30.3	25.6653	106	1742	21.6275	no
P49327+Fragment6	P49327	Fragment6	30.29	31.4642	188	2511	26.9303	no
Q9HCJ3+Scramble	Q9HCJ3	Scramble	30.28	23.3461	130	691	19.1317	no
Q96KR1+Scramble	Q96KR1	Scramble	30.27	27.1329	164	1074	22.7174	no
Q9UHB9+Fragment9	Q9UHB9	Fragment9	30.26	28.6803	169	627	24.2388	no
Q6P2Q9+Fragment7	Q6P2Q9	Fragment7	30.25	24.0245	175	2335	19.5527	no
P07195+Fragment9	P07195	Fragment9	30.25	24.8993	205	334	20.2908	no
Q32MZ4+Fragment8	Q32MZ4	Fragment8	30.24	23.353	182	808	18.8474	no
P46821+Fragment3	P46821	Fragment3	30.22	27.6877	164	2468	23.272	no
Q9BRS2+Fragment8	Q9BRS2	Fragment8	30.2	20	152	568	15.6503	no
Q15942+Fragment8	Q15942	Fragment8	30.2	27.414	162	572	23.0092	no
Q96KR1+Fragment8	Q96KR1	Fragment8	30.19	27.3252	164	1074	22.9097	no
Q96KR1+Fragment9	Q96KR1	Fragment9	30.19	27.7878	164	1074	23.3723	no
Q9BRD0+Scramble	Q9BRD0	Scramble	30.18	20	131	619	15.779	no
P22314+Fragment4	P22314	Fragment4	30.17	25.9633	192	1058	21.4113	no
Q9NZI8+Fragment5	Q9NZI8	Fragment5	30.17	26.0338	184	577	21.5187	no
Q9NZI8+Fragment4	Q9NZI8	Fragment4	30.17	26.1154	184	577	21.6003	no
Q9UNY4+Fragment9	Q9UNY4	Fragment9	30.17	26.9375	130	1162	22.7231	no
P54136+Fragment9	P54136	Fragment9	30.15	20	179	660	15.5088	no
Q8IZD4+Fragment5	Q8IZD4	Fragment5	30.15	26.7954	124	617	22.622	no
Q8IZD4+Fragment4	Q8IZD4	Fragment4	30.15	26.7982	124	617	22.6248	no
Q8IZH2+Fragment3	Q8IZH2	Fragment3	30.14	28.0235	140	1706	23.7449	no
Q5TC82+Fragment1	Q5TC82	Fragment1	30.13	23.9973	122	1133	19.8378	no
P11498+Fragment5	P11498	Fragment5	30.13	33.9077	154	1178	29.5466	no
Q9BZJ0+Fragment8	Q9BZJ0	Fragment8	30.12	23.8374	156	848	19.4652	no
P67809+Fragment5	P67809	Fragment5	30.12	24.0157	94	324	20.0821	no
P67809+Fragment4	P67809	Fragment4	30.12	24.2489	94	324	20.3153	no
Q9Y490+Fragment6	Q9Y490	Fragment6	30.12	30.0971	168	2541	25.6606	no
Q14247+Fragment5	Q14247	Fragment5	30.12	30.3322	175	550	25.8606	no
P10809+Scramble	P10809	Scramble	30.12	30.6012	201	573	26.0097	no
Q14247+Fragment4	Q14247	Fragment4	30.12	30.936	175	550	26.4644	no
Q7Z2W4+Fragment5	Q7Z2W4	Fragment5	30.11	29.8409	300	902	24.9026	no
Q7Z2W4+Fragment4	Q7Z2W4	Fragment4	30.11	30.0545	300	902	25.1162	no
P60842+Fragment1	P60842	Fragment1	30.09	26.4248	284	406	21.5341	no
Q9C0C2+Fragment6	Q9C0C2	Fragment6	30.09	26.5619	135	1729	22.3147	no
Q09666+Fragment1	Q09666	Fragment1	30.09	30.4888	151	5890	26.1445	no
P20810+Fragment4	P20810	Fragment4	30.08	24.2291	367	708	19.1164	no
P26358+Fragment3	P26358	Fragment3	30.08	24.3489	167	1616	19.9176	no
Q9BY44+Fragment5	Q9BY44	Fragment5	30.08	25.5152	167	585	21.0841	no
Q9C0C9+Fragment8	Q9C0C9	Fragment8	30.08	26.0742	161	1292	21.6746	no
Q9UHI6+Fragment8	Q9UHI6	Fragment8	30.07	25.3961	158	824	21.0129	no
Q76FK4+Scramble	Q76FK4	Scramble	30.07	25.4889	138	1167	21.2228	no
Q9BY44+Fragment4	Q9BY44	Fragment4	30.05	25.0723	167	585	20.6412	no
Q29RF7+Fragment9	Q29RF7	Fragment9	30.03	23.5299	151	1337	19.1858	no
Q9BVJ6+Fragment9	Q9BVJ6	Fragment9	30.03	23.8029	162	771	19.398	no
P09661+Fragment1	P09661	Fragment1	30.03	24.8225	175	255	20.351	no
Q9Y2X3+Fragment9	Q9Y2X3	Fragment9	30.02	20	182	529	15.4944	no
P18621+Fragment4	P18621	Fragment4	30.02	27.8649	192	184	23.3132	no
P18621+Fragment5	P18621	Fragment5	30.02	28.9047	192	184	24.353	no
P10809+Fragment5	P10809	Fragment5	30.02	30.2702	201	573	25.6787	no
P26358+Fragment2	P26358	Fragment2	30.01	20	167	1616	15.5687	no
Q9UKV3+Fragment7	Q9UKV3	Fragment7	30.01	22.8322	161	1341	18.4326	no
Q9Y3I0+Fragment1	Q9Y3I0	Fragment1	30.01	23.9359	184	505	19.4209	no
Q7L014+Fragment9	Q7L014	Fragment9	30.01	27.0202	13.8	1031	24.7472	no
P10809+Fragment4	P10809	Fragment4	30.01	30.6162	201	573	26.0247	no
P11498+Scramble	P11498	Scramble	30.01	34.6211	154	1178	30.26	no
P12270+Fragment6	P12270	Fragment6	30	22.5762	167	2363	18.1449	no
O43491+Fragment4	O43491	Fragment4	30	26.5245	313	1005	21.5495	no
P49327+Fragment3	P49327	Fragment3	30	31.8167	188	2511	27.2828	no
O60563+Fragment5	O60563	Fragment5	29.99	22.3127	143	726	18.0158	no
O60563+Fragment4	O60563	Fragment4	29.99	22.9511	143	726	18.6542	no
Q9ULX3+Fragment9	Q9ULX3	Fragment9	29.99	25.9604	160	412	21.5664	no
P42704+Fragment7	P42704	Fragment7	29.97	20	177	1394	15.5184	no
P14625+Fragment9	P14625	Fragment9	29.97	22.7749	191	803	18.2275	no
Q9UMR2+Fragment8	Q9UMR2	Fragment8	29.97	24.9526	65.1	479	21.337	no
Q8IZH2+Fragment2	Q8IZH2	Fragment2	29.97	28.3581	140	1706	24.0795	no
P55081+Scramble	P55081	Scramble	29.96	20	159	439	15.6114	no
Q9Y4W2+Fragment1	Q9Y4W2	Fragment1	29.96	24.3949	157	734	20.0172	no
Q9BZZ5+Fragment9	Q9BZZ5	Fragment9	29.96	24.5742	172	524	20.1175	no
P55010+Fragment1	P55010	Fragment1	29.96	28.0972	174	431	23.6306	no
Q05682+Fragment1	Q05682	Fragment1	29.95	27.1732	158	793	22.79	no
O15397+Fragment9	O15397	Fragment9	29.94	20	144	1037	15.697	no
Q5JTH9+Scramble	Q5JTH9	Scramble	29.94	22.6029	160	1297	18.2087	no
Q9UPT8+Fragment1	Q9UPT8	Fragment1	29.94	24.5075	152	1303	20.1577	no
P47813+Fragment4	P47813	Fragment4	29.94	25.035	182	144	20.5296	no
P47813+Fragment5	P47813	Fragment5	29.94	25.659	182	144	21.1536	no
P07814+Fragment3	P07814	Fragment3	29.94	26.9956	179	1512	22.5043	no
P15170+Scramble	P15170	Scramble	29.93	26.578	179	499	22.0868	no
P49790+Fragment6	P49790	Fragment6	29.93	28.6014	154	1475	24.2403	no
P55081+Fragment8	P55081	Fragment8	29.92	23.9841	159	439	19.5955	no
Q9UEY8+Scramble	Q9UEY8	Scramble	29.92	25.313	154	706	20.952	no
P14678+Fragment5	P14678	Fragment5	29.92	25.8192	91.9	240	21.9052	no
P14678+Fragment4	P14678	Fragment4	29.92	25.9582	91.9	240	22.0442	no
Q9UHB9+Fragment1	Q9UHB9	Fragment1	29.9	28.5741	169	627	24.1326	no
P20810+Fragment5	P20810	Fragment5	29.88	24.2832	367	708	19.1705	no
P50991+Fragment9	P50991	Fragment9	29.88	24.6544	192	539	20.1025	no
P62899+Fragment10	P62899	Fragment10	29.87	20	196	125	15.4305	no
Q9H444+Fragment8	Q9H444	Fragment8	29.87	26.9483	169	224	22.507	no
Q8WWM7+Scramble	Q8WWM7	Scramble	29.87	31.2173	168	1075	26.7809	no
Q9H0L4+Fragment4	Q9H0L4	Fragment4	29.86	23.5482	78.6	616	19.7694	no
Q9H0L4+Fragment5	Q9H0L4	Fragment5	29.86	23.9528	78.6	616	20.174	no
P13639+Fragment8	P13639	Fragment8	29.86	29.9985	202	858	25.4026	no
Q15477+Fragment9	Q15477	Fragment9	29.85	20	38.5	1246	16.8389	no
Q15477+Fragment8	Q15477	Fragment8	29.85	22.8144	38.5	1246	19.6533	no
P62753+Fragment5	P62753	Fragment5	29.84	27.7855	194	249	23.2248	no
Q9Y2L1+Fragment8	Q9Y2L1	Fragment8	29.83	27.1223	168	958	22.6859	no
P62753+Scramble	P62753	Scramble	29.82	26.4973	194	249	21.9366	no
P46821+Fragment2	P46821	Fragment2	29.82	27.5528	164	2468	23.1371	no
P52272+Fragment7	P52272	Fragment7	29.82	29.568	190	730	25.0251	no
Q8IY81+Fragment9	Q8IY81	Fragment9	29.81	20	164	847	15.5845	no
P82675+Scramble	P82675	Scramble	29.8	20	164	430	15.5846	no
P35611+Scramble	P35611	Scramble	29.8	22.4929	161	737	18.0934	no
Q8N201+Fragment7	Q8N201	Fragment7	29.8	24.2213	135	2190	19.9741	no
Q6P2E9+Fragment7	Q6P2E9	Fragment7	29.8	26.6744	170	1401	22.2277	no
P50502+Fragment4	P50502	Fragment4	29.79	20	189	369	15.4618	no
P50502+Fragment5	P50502	Fragment5	29.79	22.9566	189	369	18.4184	no
P20042+Fragment1	P20042	Fragment1	29.79	25.1728	178	333	20.6865	no
O15226+Scramble	O15226	Scramble	29.79	26.3282	160	690	21.9341	no
Q969S3+Fragment9	Q969S3	Fragment9	29.78	20	149	477	15.6676	no
Q96SI9+Fragment8	Q96SI9	Fragment8	29.78	25.5248	155	672	21.1582	no
P62753+Fragment4	P62753	Fragment4	29.78	27.186	194	249	22.6253	no
Q15477+Scramble	Q15477	Scramble	29.77	22.4945	38.5	1246	19.3334	no
Q9H089+Fragment4	Q9H089	Fragment4	29.76	25.748	146	658	21.4332	no
Q86XP3+Fragment5	Q86XP3	Fragment5	29.74	27.045	162	938	22.6401	no
Q86XP3+Fragment4	Q86XP3	Fragment4	29.74	27.0595	162	938	22.6546	no
P04406+Fragment10	P04406	Fragment10	29.73	26.4754	209	335	21.8501	no
Q99733+Fragment4	Q99733	Fragment4	29.73	26.8152	223	375	22.1338	no
Q9NR30+Fragment1	Q9NR30	Fragment1	29.72	26.6944	186	783	22.1699	no
P55081+Fragment9	P55081	Fragment9	29.71	24.1922	159	439	19.8036	no
Q06265+Fragment1	Q06265	Fragment1	29.7	23.7089	165	439	19.2882	no
P07814+Fragment2	P07814	Fragment2	29.7	26.2896	179	1512	21.7983	no
O75369+Fragment2	O75369	Fragment2	29.69	24.2737	294	2602	19.3528	no
Q8IWZ8+Fragment5	Q8IWZ8	Fragment5	29.68	24.0231	188	645	19.4894	no
O43491+Fragment5	O43491	Fragment5	29.66	26.2163	313	1005	21.2413	no
P09874+Scramble	P09874	Scramble	29.66	31.7273	194	1014	27.1664	no
Q92620+Scramble	Q92620	Scramble	29.65	23.4016	150	1227	19.0633	no
O60293+Fragment7	O60293	Fragment7	29.63	23.2743	124	1989	19.1007	no
Q14320+Fragment7	Q14320	Fragment7	29.63	25.939	86.5	339	22.0774	no
P62917+Fragment10	P62917	Fragment10	29.62	26.6531	196	257	22.0835	no
Q9H814+Fragment1	Q9H814	Fragment1	29.61	24.0034	158	394	19.6203	no
Q96I25+Fragment9	Q96I25	Fragment9	29.6	20	159	401	15.6114	no
Q9HCJ3+Fragment8	Q9HCJ3	Fragment8	29.6	20	130	691	15.7856	no
Q9UMR2+Fragment9	Q9UMR2	Fragment9	29.6	24.7296	65.1	479	21.114	no
O75533+Fragment4	O75533	Fragment4	29.6	26.2013	175	1304	21.7295	no
P20810+Scramble	P20810	Scramble	29.59	23.7674	367	708	18.6547	no
Q8IWZ8+Fragment4	Q8IWZ8	Fragment4	29.59	24.3055	188	645	19.7718	no
O14776+Fragment1	O14776	Fragment1	29.58	25.1338	169	1098	20.6923	no
Q9H089+Scramble	Q9H089	Scramble	29.58	25.7492	146	658	21.4344	no
Q6Y7W6+Fragment1	Q6Y7W6	Fragment1	29.58	29.2106	155	1299	24.8439	no
P61081+Fragment10	P61081	Fragment10	29.58	30.0176	186	183	25.4934	no
Q2NL82+Fragment8	Q2NL82	Fragment8	29.56	20	165	804	15.5792	no
Q2NL82+Fragment9	Q2NL82	Fragment9	29.56	23.0174	165	804	18.5966	no
P55196+Fragment6	P55196	Fragment6	29.56	28.161	270	1824	23.3138	no
O75822+Scramble	O75822	Scramble	29.55	23.4726	229	258	18.7683	no
Q8IY37+Scramble	Q8IY37	Scramble	29.55	25.5707	152	1157	21.2209	no
Q99459+Fragment9	Q99459	Fragment9	29.54	24.7085	173	802	20.2468	no
Q9H089+Fragment5	Q9H089	Fragment5	29.54	26.135	146	658	21.8202	no
Q9H444+Fragment9	Q9H444	Fragment9	29.54	26.7801	169	224	22.3388	no
Q96RS0+Fragment4	Q96RS0	Fragment4	29.53	22.1719	127	853	17.9777	no
Q9C0C9+Fragment9	Q9C0C9	Fragment9	29.53	26.4677	161	1292	22.0681	no
P10809+Fragment8	P10809	Fragment8	29.52	30.6929	201	573	26.1014	no
Q92879+Fragment9	Q92879	Fragment9	29.51	20	168	486	15.5637	no
O14602+Fragment4	O14602	Fragment4	29.51	25.035	181	144	20.5344	no
O14602+Fragment5	O14602	Fragment5	29.51	25.659	181	144	21.1584	no
Q9NYL2+Scramble	Q9NYL2	Scramble	29.51	26.1184	276	800	21.2523	no
Q14152+Fragment7	Q14152	Fragment7	29.51	28.7592	178	1382	24.2727	no
Q9Y3F4+Fragment10	Q9Y3F4	Fragment10	29.51	29.5996	187	350	25.0706	no
P12081+Fragment4	P12081	Fragment4	29.5	20	269	509	15.1562	no
P12081+Fragment5	P12081	Fragment5	29.5	23.741	269	509	18.8972	no
Q9BU76+Fragment5	Q9BU76	Fragment5	29.5	24.9437	156	263	20.5717	no
Q9BU76+Fragment4	Q9BU76	Fragment4	29.5	25.0036	156	263	20.6316	no
Q9BRD0+Fragment8	Q9BRD0	Fragment8	29.49	20	131	619	15.779	no
P22314+Scramble	P22314	Scramble	29.47	26.1724	192	1058	21.6204	no
Q99733+Fragment5	Q99733	Fragment5	29.47	27.1294	223	375	22.448	no
P62241+Fragment9	P62241	Fragment9	29.46	20	205	208	15.3915	no
Q8WXF1+Fragment5	Q8WXF1	Fragment5	29.46	23.9233	175	523	19.4517	no
Q96PK6+Fragment10	Q96PK6	Fragment10	29.46	25.4703	184	669	20.9552	no
Q96RS0+Scramble	Q96RS0	Scramble	29.45	20	127	853	15.8058	no
Q14683+Fragment4	Q14683	Fragment4	29.45	22.2334	85.3	1233	18.3837	no
Q8NHU6+Fragment9	Q8NHU6	Fragment9	29.44	21.8416	127	1098	17.6474	no
P05783+Fragment5	P05783	Fragment5	29.44	23.4363	170	430	18.9898	no
Q8N1G2+Fragment9	Q8N1G2	Fragment9	29.42	20	151	835	15.656	no
Q8N1G2+Fragment8	Q8N1G2	Fragment8	29.42	20	151	835	15.656	no
Q76FK4+Fragment8	Q76FK4	Fragment8	29.4	25.4751	138	1167	21.209	no
O75179+Fragment3	O75179	Fragment3	29.4	29.3794	141	2603	25.0945	no
Q13263+Fragment1	Q13263	Fragment1	29.39	28.3858	192	835	23.8339	no
Q29RF7+Fragment1	Q29RF7	Fragment1	29.38	24.0707	151	1337	19.7266	no
Q9BVJ6+Fragment1	Q9BVJ6	Fragment1	29.35	24.1216	162	771	19.7167	no
Q96AE4+Fragment4	Q96AE4	Fragment4	29.33	25.7028	320	644	20.7087	no
Q96AE4+Fragment5	Q96AE4	Fragment5	29.33	25.7614	320	644	20.7673	no
Q5JSZ5+Fragment3	Q5JSZ5	Fragment3	29.33	26.7313	134	2229	22.4905	no
Q8WXF1+Fragment4	Q8WXF1	Fragment4	29.32	20	175	523	15.5284	no
P54136+Fragment1	P54136	Fragment1	29.32	23.4387	179	660	18.9475	no
P05783+Fragment4	P05783	Fragment4	29.31	20	170	430	15.5535	no
Q9UQ80+Fragment9	Q9UQ80	Fragment9	29.31	22.9571	322	394	17.9577	no
Q2TBE0+Fragment1	Q2TBE0	Fragment1	29.31	23.5217	132	894	19.2941	no
Q9UEY8+Fragment8	Q9UEY8	Fragment8	29.31	25.4131	154	706	21.0521	no
Q15637+Fragment5	Q15637	Fragment5	29.31	26.4308	304	639	21.4811	no
Q15637+Fragment4	Q15637	Fragment4	29.31	26.6491	304	639	21.6994	no
Q01780+Scramble	Q01780	Scramble	29.3	27.0901	162	885	22.6852	no
Q8N1G2+Scramble	Q8N1G2	Scramble	29.29	20	151	835	15.656	no
Q5JTH9+Fragment8	Q5JTH9	Fragment8	29.29	23.1108	160	1297	18.7166	no
Q9Y224+Fragment10	Q9Y224	Fragment10	29.28	20	179	244	15.5089	no
Q5W0B1+Fragment5	Q5W0B1	Fragment5	29.28	24.2005	121	726	20.0482	no
Q5W0B1+Fragment4	Q5W0B1	Fragment4	29.28	24.951	121	726	20.7987	no
Q5JSZ5+Fragment2	Q5JSZ5	Fragment2	29.27	25.5568	134	2229	21.316	no
Q13148+Fragment4	Q13148	Fragment4	29.27	25.9162	181	414	21.4154	no
Q13148+Fragment5	Q13148	Fragment5	29.27	26.007	181	414	21.5062	no
Q8TEQ6+Fragment3	Q8TEQ6	Fragment3	29.26	27.3223	157	1508	22.9445	no
Q96RS0+Fragment5	Q96RS0	Fragment5	29.25	22.3339	127	853	18.1397	no
P13010+Fragment9	P13010	Fragment9	29.23	20	184	732	15.4849	no
P12270+Fragment3	P12270	Fragment3	29.23	22.7483	167	2363	18.317	no
Q9Y4F3+Fragment2	Q9Y4F3	Fragment2	29.22	25.06	106	1742	21.0222	no
Q96CP2+Fragment10	Q96CP2	Fragment10	29.22	28.576	98.4	140	24.6029	no
Q13283+Fragment9	Q13283	Fragment9	29.22	29.5886	183	466	25.0783	no
Q86XZ4+Fragment4	Q86XZ4	Fragment4	29.21	20	122	545	15.8406	no
Q86XZ4+Fragment5	Q86XZ4	Fragment5	29.21	21.9001	122	545	17.7407	no
O75533+Scramble	O75533	Scramble	29.21	26.3326	175	1304	21.8608	no
Q9ULX3+Fragment1	Q9ULX3	Fragment1	29.21	26.4242	160	412	22.0302	no
Q8WWM7+Fragment8	Q8WWM7	Fragment8	29.21	31.2307	168	1075	26.7943	no
P49327+Fragment2	P49327	Fragment2	29.21	31.3878	188	2511	26.8539	no
P11498+Fragment8	P11498	Fragment8	29.21	34.4235	154	1178	30.0624	no
P62987+Fragment10	P62987	Fragment10	29.2	28.9527	92.3	128	25.035	no
Q969S3+Fragment1	Q969S3	Fragment1	29.19	22.6037	149	477	18.2713	no
O15226+Fragment8	O15226	Fragment8	29.19	26.2075	160	690	21.8134	no
P62753+Fragment8	P62753	Fragment8	29.19	26.8815	194	249	22.3208	no
Q9BZE4+Fragment4	Q9BZE4	Fragment4	29.15	24.2616	175	634	19.7899	no
Q9BZE4+Fragment5	Q9BZE4	Fragment5	29.15	24.5092	175	634	20.0375	no
P09651+Fragment5	P09651	Fragment5	29.15	29.1874	101	372	25.1916	no
P49588+Fragment5	P49588	Fragment5	29.14	23.0732	177	968	18.5916	no
O75533+Fragment5	O75533	Fragment5	29.14	26.1812	175	1304	21.7094	no
Q32MZ4+Fragment9	Q32MZ4	Fragment9	29.12	23.9839	182	808	19.4783	no
Q9UPY3+Fragment2	Q9UPY3	Fragment2	29.12	29.2442	145	1922	24.9352	no
P82675+Fragment8	P82675	Fragment8	29.11	20	164	430	15.5846	no
Q9Y580+Fragment10	Q9Y580	Fragment10	29.09	24.4754	153	266	20.1202	no
Q9BZZ5+Fragment1	Q9BZZ5	Fragment1	29.09	25.5216	172	524	21.0649	no
Q09666+Fragment9	Q09666	Fragment9	29.09	30.5761	151	5890	26.2318	no
Q96I25+Fragment1	Q96I25	Fragment1	29.08	26.0071	159	401	21.6185	no
P20810+Fragment8	P20810	Fragment8	29.07	23.4381	367	708	18.3254	no
P09651+Fragment4	P09651	Fragment4	29.07	28.9057	101	372	24.9099	no
O43491+Scramble	O43491	Scramble	29.06	25.9657	313	1005	20.9907	no
Q92879+Fragment1	Q92879	Fragment1	29.05	20	168	486	15.5637	no
P35269+Scramble	P35269	Scramble	29.03	23.1796	160	517	18.7855	no
P14625+Fragment1	P14625	Fragment1	29.03	23.5889	191	803	19.0415	no
P62750+Fragment10	P62750	Fragment10	29.03	28.7657	204	156	24.1615	no
P50991+Fragment1	P50991	Fragment1	29.02	25.3496	192	539	20.7977	no
Q7L014+Fragment1	Q7L014	Fragment1	29.02	27.3774	13.8	1031	25.1044	no
Q15233+Fragment5	Q15233	Fragment5	29.02	30.9368	194	471	26.376	no
O75534+Fragment4	O75534	Fragment4	29.01	30.8752	171	798	26.4235	no
O15397+Fragment1	O15397	Fragment1	28.99	22.6202	144	1037	18.3172	no
Q96MW1+Fragment4	Q96MW1	Fragment4	28.99	26.8373	147	224	22.5167	no
Q8IY37+Fragment8	Q8IY37	Fragment8	28.98	25.4966	152	1157	21.1468	no
P09874+Fragment8	P09874	Fragment8	28.97	31.6842	194	1014	27.1233	no
P49588+Fragment4	P49588	Fragment4	28.96	22.7998	177	968	18.3182	no
Q9C0C2+Fragment2	Q9C0C2	Fragment2	28.96	26.2464	135	1729	21.9992	no
Q9UJU6+Fragment9	Q9UJU6	Fragment9	28.96	26.5533	167	430	22.1222	no
O75822+Fragment8	O75822	Fragment8	28.95	20	229	258	15.2957	no
Q9NVN8+Fragment9	Q9NVN8	Fragment9	28.95	20	142	582	15.7092	no
Q92620+Fragment8	Q92620	Fragment8	28.95	23.6123	150	1227	19.274	no
O43143+Scramble	O43143	Scramble	28.95	25.4575	183	795	20.9471	no
Q9Y4F3+Fragment3	Q9Y4F3	Fragment3	28.94	25.8729	106	1742	21.8351	no
Q9UPY3+Fragment3	Q9UPY3	Fragment3	28.94	29.0427	145	1922	24.7337	no
O75179+Fragment6	O75179	Fragment6	28.94	29.4046	141	2603	25.1197	no
Q15233+Fragment4	Q15233	Fragment4	28.94	31.0235	194	471	26.4627	no
P62241+Fragment1	P62241	Fragment1	28.93	25.3779	205	208	20.7694	no
Q8TEQ6+Fragment2	Q8TEQ6	Fragment2	28.93	27.8115	157	1508	23.4337	no
Q9HAU5+Fragment5	Q9HAU5	Fragment5	28.92	24.2537	143	1272	19.9567	no
Q9HAU5+Fragment4	Q9HAU5	Fragment4	28.92	24.4753	143	1272	20.1783	no
P00338+Fragment5	P00338	Fragment5	28.92	26.2994	200	332	21.7122	no
Q9NYL2+Fragment8	Q9NYL2	Fragment8	28.91	25.9729	276	800	21.1068	no
P49591+Scramble	P49591	Scramble	28.9	23.7774	178	514	19.2911	no
Q2NL82+Scramble	Q2NL82	Scramble	28.89	22.9881	165	804	18.5673	no
Q99459+Fragment1	Q99459	Fragment1	28.88	25.2934	173	802	20.8317	no
P00338+Fragment4	P00338	Fragment4	28.88	26.4857	200	332	21.8985	no
P78371+Scramble	P78371	Scramble	28.88	27.3001	194	535	22.7392	no
Q9BRP8+Fragment5	Q9BRP8	Fragment5	28.88	27.416	198	204	22.8376	no
Q86UP2+Fragment7	Q86UP2	Fragment7	28.86	25.8084	166	1357	21.3823	no
Q15942+Fragment9	Q15942	Fragment9	28.86	27.53	162	572	23.1252	no
Q14694+Fragment5	Q14694	Fragment5	28.84	31.3815	161	798	26.982	no
Q14694+Fragment4	Q14694	Fragment4	28.84	31.5228	161	798	27.1233	no
Q8IY81+Fragment1	Q8IY81	Fragment1	28.82	25.0872	164	847	20.6717	no
P98175+Scramble	P98175	Scramble	28.82	26.1111	264	930	21.2835	no
O75534+Fragment5	O75534	Fragment5	28.81	30.8516	171	798	26.3999	no
Q96RS0+Fragment8	Q96RS0	Fragment8	28.8	22.4216	127	853	18.2274	no
Q8WUA2+Fragment9	Q8WUA2	Fragment9	28.8	25.113	168	492	20.6767	no
Q6IBS0+Fragment4	Q6IBS0	Fragment4	28.8	25.2808	172	349	20.8242	no
P22314+Fragment8	P22314	Fragment8	28.8	26.0199	192	1058	21.4679	no
Q9UNZ2+Fragment1	Q9UNZ2	Fragment1	28.79	25.1997	165	370	20.7791	no
Q9C0C2+Fragment3	Q9C0C2	Fragment3	28.79	26.4904	135	1729	22.2432	no
A5YKK6+Fragment3	A5YKK6	Fragment3	28.79	27.8344	212	2376	23.1965	no
P62854+Fragment4	P62854	Fragment4	28.79	28.7798	155	115	24.4134	no
P62854+Fragment5	P62854	Fragment5	28.79	29.7439	155	115	25.3775	no
Q9C0J8+Fragment1	Q9C0J8	Fragment1	28.77	24.9431	145	1336	20.6341	no
O75179+Fragment2	O75179	Fragment2	28.77	29.1833	141	2603	24.8984	no
Q15233+Scramble	Q15233	Scramble	28.77	31.0983	194	471	26.5375	no
Q08945+Scramble	Q08945	Scramble	28.76	20	182	709	15.4944	no
Q9BRP8+Fragment4	Q9BRP8	Fragment4	28.76	27.213	198	204	22.6346	no
P22087+Fragment4	P22087	Fragment4	28.75	23.7227	181	321	19.222	no
P22087+Fragment5	P22087	Fragment5	28.75	24.945	181	321	20.4443	no
O43143+Fragment9	O43143	Fragment9	28.75	25.3359	183	795	20.8255	no
O43143+Fragment8	O43143	Fragment8	28.75	25.691	183	795	21.1806	no
Q7Z2T5+Scramble	Q7Z2T5	Scramble	28.75	26.0381	152	733	21.6884	no
P49790+Fragment3	P49790	Fragment3	28.75	28.8024	154	1475	24.4413	no
P49756+Fragment8	P49756	Fragment8	28.73	20	173	843	15.5383	no
P15170+Fragment8	P15170	Fragment8	28.73	26.8439	179	499	22.3527	no
Q9Y490+Fragment3	Q9Y490	Fragment3	28.72	30.28	168	2541	25.8435	no
Q8IWZ8+Scramble	Q8IWZ8	Scramble	28.71	24.0765	188	645	19.5428	no
P47914+Fragment10	P47914	Fragment10	28.69	27.1569	194	159	22.5962	no
Q9UHX1+Scramble	Q9UHX1	Scramble	28.68	24.1659	106	559	20.1282	no
Q8WW12+Fragment10	Q8WW12	Fragment10	28.68	27.2631	112	178	23.1779	no
Q9UQ80+Fragment1	Q9UQ80	Fragment1	28.66	23.9145	322	394	18.9151	no
Q9UMR2+Fragment1	Q9UMR2	Fragment1	28.66	25.2836	65.1	479	21.668	no
Q15233+Fragment8	Q15233	Fragment8	28.66	30.4892	194	471	25.9284	no
Q96F86+Fragment9	Q96F86	Fragment9	28.65	26.2969	154	508	21.9359	no
P23588+Scramble	P23588	Scramble	28.65	27.8611	168	611	23.4248	no
Q8WTT2+Fragment5	Q8WTT2	Fragment5	28.63	22.2725	154	800	17.9115	no
Q8IWR0+Fragment5	Q8IWR0	Fragment5	28.63	23.2855	148	971	18.9588	no
Q8IWR0+Fragment4	Q8IWR0	Fragment4	28.63	24.1267	148	971	19.8	no
A5YKK6+Fragment2	A5YKK6	Fragment2	28.62	27.2697	212	2376	22.6318	no
Q13310+Fragment9	Q13310	Fragment9	28.62	27.4277	176	644	22.9511	no
P12270+Fragment2	P12270	Fragment2	28.61	20	167	2363	15.5687	no
Q14683+Scramble	Q14683	Scramble	28.61	22.3007	85.3	1233	18.451	no
Q15691+Fragment4	Q15691	Fragment4	28.61	24.7931	184	268	20.2782	no
P47897+Fragment4	P47897	Fragment4	28.61	25.2926	175	775	20.8209	no
P52756+Fragment9	P52756	Fragment9	28.6	20	148	815	15.6734	no
P53618+Fragment5	P53618	Fragment5	28.6	23.099	176	953	18.6224	no
P53618+Fragment4	P53618	Fragment4	28.6	23.1476	176	953	18.671	no
Q9UBB9+Fragment9	Q9UBB9	Fragment9	28.6	27.1175	149	837	22.785	no
Q9UBB9+Fragment8	Q9UBB9	Fragment8	28.6	27.3534	149	837	23.0209	no
O95793+Fragment9	O95793	Fragment9	28.58	28.5649	208	577	23.9437	no
O95793+Fragment8	O95793	Fragment8	28.58	29.0085	208	577	24.3873	no
P40227+Fragment4	P40227	Fragment4	28.57	24.9382	197	531	20.3641	no
O75533+Fragment8	O75533	Fragment8	28.57	25.7951	175	1304	21.3233	no
Q9Y490+Fragment2	Q9Y490	Fragment2	28.57	29.9376	168	2541	25.5011	no
O75534+Scramble	O75534	Scramble	28.57	31.3488	171	798	26.8971	no
Q9P2J5+Fragment5	Q9P2J5	Fragment5	28.55	24.2153	173	1176	19.7535	no
Q9UK61+Fragment6	Q9UK61	Fragment6	28.55	26.0053	150	1670	21.6669	no
O60841+Fragment5	O60841	Fragment5	28.55	27.3005	171	1220	22.8488	no
Q14683+Fragment5	Q14683	Fragment5	28.54	21.943	85.3	1233	18.0933	no
O75152+Scramble	O75152	Scramble	28.54	27.567	151	810	23.223	no
P56537+Fragment1	P56537	Fragment1	28.54	28.4658	192	245	23.914	no
Q9Y2X3+Fragment1	Q9Y2X3	Fragment1	28.52	23.1461	182	529	18.6405	no
Q6IBS0+Scramble	Q6IBS0	Scramble	28.51	25.0247	172	349	20.5681	no
P23246+Scramble	P23246	Scramble	28.51	28.2318	192	707	23.6799	no
Q9UKY7+Scramble	Q9UKY7	Scramble	28.5	25.878	213	258	21.2364	no
Q96EV2+Fragment7	Q96EV2	Fragment7	28.5	25.8907	133	1170	21.6565	no
P15170+Fragment9	P15170	Fragment9	28.5	26.9035	179	499	22.4123	no
Q99733+Scramble	Q99733	Scramble	28.5	27.1858	223	375	22.5044	no
O60563+Scramble	O60563	Scramble	28.49	20	143	726	15.7031	no
P47897+Scramble	P47897	Scramble	28.49	25.5171	175	775	21.0454	no
O60841+Scramble	O60841	Scramble	28.49	26.844	171	1220	22.3923	no
Q6NSI4+Fragment5	Q6NSI4	Fragment5	28.48	26.2186	150	855	21.8803	no
Q9H444+Fragment1	Q9H444	Fragment1	28.48	26.6223	169	224	22.181	no
Q6IBS0+Fragment5	Q6IBS0	Fragment5	28.47	20	172	349	15.5434	no
P47897+Fragment5	P47897	Fragment5	28.46	25.2071	175	775	20.7354	no
Q8NHU6+Fragment1	Q8NHU6	Fragment1	28.45	20	127	1098	15.8058	no
Q9NQC3+Scramble	Q9NQC3	Scramble	28.45	24.3748	374	1192	19.2456	no
Q9P2J5+Fragment4	Q9P2J5	Fragment4	28.45	24.0418	173	1176	19.58	no
Q9H089+Fragment8	Q9H089	Fragment8	28.45	26.2155	146	658	21.9007	no
P49756+Fragment9	P49756	Fragment9	28.44	20	173	843	15.5383	no
Q9NP64+Fragment9	Q9NP64	Fragment9	28.44	25.5512	134	241	21.3108	no
P21333+Fragment6	P21333	Fragment6	28.44	29.5602	91.9	2647	25.6459	no
Q8WTT2+Fragment4	Q8WTT2	Fragment4	28.43	20	154	800	15.639	no
Q9BRS2+Fragment9	Q9BRS2	Fragment9	28.43	20	152	568	15.6503	no
O60870+Fragment4	O60870	Fragment4	28.41	23.9583	141	393	19.6737	no
Q13428+Fragment6	Q13428	Fragment6	28.4	25.234	340	1488	20.1873	no
Q03701+Fragment5	Q03701	Fragment5	28.4	24.8334	162	1054	20.4285	no
Q96MW1+Fragment5	Q96MW1	Fragment5	28.4	26.3936	147	224	22.073	no
Q13283+Fragment1	Q13283	Fragment1	28.4	29.6119	183	466	25.1016	no
O15371+Fragment4	O15371	Fragment4	28.39	24.1039	182	548	19.5983	no
O15371+Fragment5	O15371	Fragment5	28.39	24.5679	182	548	20.0623	no
P05455+Scramble	P05455	Scramble	28.38	25.7721	192	408	21.2203	no
Q14247+Scramble	Q14247	Scramble	28.37	30.8292	175	550	26.3576	no
Q8WXF1+Scramble	Q8WXF1	Scramble	28.36	20	175	523	15.5284	no
Q13895+Fragment5	Q13895	Fragment5	28.36	20	164	437	15.5846	no
Q13895+Fragment4	Q13895	Fragment4	28.36	20	164	437	15.5846	no
Q9BZJ0+Fragment9	Q9BZJ0	Fragment9	28.36	20	156	848	15.6278	no
P07900+Fragment4	P07900	Fragment4	28.36	30.0012	239	732	25.2597	no
P19338+Scramble	P19338	Scramble	28.36	31.7366	195	710	27.1713	no
P49756+Scramble	P49756	Scramble	28.35	23.8843	173	843	19.4226	no
P32969+Fragment4	P32969	Fragment4	28.34	26.8641	196	192	22.2945	no
P35269+Fragment8	P35269	Fragment8	28.33	24.0351	160	517	19.641	no
Q96SI9+Fragment9	Q96SI9	Fragment9	28.32	24.3754	155	672	20.0088	no
Q6NSI4+Fragment4	Q6NSI4	Fragment4	28.32	26.5064	150	855	22.1681	no
Q9Y2L1+Fragment9	Q9Y2L1	Fragment9	28.32	27.6607	168	958	23.2243	no
Q8ND04+Scramble	Q8ND04	Scramble	28.31	20	145	991	15.6911	no
Q03701+Fragment4	Q03701	Fragment4	28.31	24.6218	162	1054	20.2169	no
Q9H2U1+Fragment9	Q9H2U1	Fragment9	28.31	24.821	159	1008	20.4323	no
O15504+Fragment10	O15504	Fragment10	28.31	25.2225	144	423	20.9197	no
P46776+Fragment10	P46776	Fragment10	28.31	29.5841	195	148	25.019	no
O75113+Fragment4	O75113	Fragment4	28.3	23.3171	84.8	896	19.4725	no
Q9UJU6+Fragment1	Q9UJU6	Fragment1	28.3	26.9179	167	430	22.4868	no
Q9BY44+Scramble	Q9BY44	Scramble	28.29	24.6218	167	585	20.1907	no
P11586+Fragment5	P11586	Fragment5	28.29	25.8127	187	935	21.2836	no
P11586+Fragment4	P11586	Fragment4	28.29	26.0882	187	935	21.5591	no
Q01780+Fragment8	Q01780	Fragment8	28.29	27.1031	162	885	22.6982	no
P49591+Fragment8	P49591	Fragment8	28.28	20	178	514	15.5137	no
Q9UHR5+Fragment9	Q9UHR5	Fragment9	28.28	20	152	308	15.6504	no
O75113+Scramble	O75113	Scramble	28.28	23.2516	84.8	896	19.407	no
O60716+Fragment9	O60716	Fragment9	28.28	23.8223	162	968	19.4174	no
Q15365+Scramble	Q15365	Scramble	28.28	27.519	188	356	22.9854	no
P56192+Fragment9	P56192	Fragment9	28.27	20	174	900	15.5333	no
P56192+Fragment8	P56192	Fragment8	28.27	23.8299	174	900	19.3632	no
P12956+Scramble	P12956	Scramble	28.27	25.2266	192	609	20.6747	no
Q8N3C0+Fragment6	Q8N3C0	Fragment6	28.27	26.1022	147	2202	21.7813	no
P49790+Fragment2	P49790	Fragment2	28.27	28.8854	154	1475	24.5243	no
Q9H583+Fragment7	Q9H583	Fragment7	28.26	22.7584	155	2144	18.3916	no
P51116+Fragment1	P51116	Fragment1	28.26	32.8555	152	673	28.5058	no
P11142+Fragment9	P11142	Fragment9	28.24	29.7991	205	646	25.1905	no
Q15691+Fragment5	Q15691	Fragment5	28.23	20	184	268	15.4851	no
O75113+Fragment5	O75113	Fragment5	28.21	23.0855	84.8	896	19.2409	no
Q92540+Scramble	Q92540	Scramble	28.21	24.9389	128	1137	20.7379	no
Q9NVN8+Fragment1	Q9NVN8	Fragment1	28.21	25.5317	142	582	21.2409	no
Q5T8P6+Fragment1	Q5T8P6	Fragment1	28.21	27.9857	151	1007	23.6417	no
P55196+Fragment3	P55196	Fragment3	28.2	28.3092	270	1824	23.462	no
P04843+Fragment4	P04843	Fragment4	28.19	22.097	182	607	17.5914	no
Q8WU90+Fragment1	Q8WU90	Fragment1	28.19	27.3154	162	426	22.9106	no
Q9UNY4+Fragment1	Q9UNY4	Fragment1	28.17	27.1046	130	1162	22.8902	no
P10809+Fragment9	P10809	Fragment9	28.17	30.2593	201	573	25.6678	no
P32969+Fragment5	P32969	Fragment5	28.16	27.381	196	192	22.8114	no
P35998+Fragment5	P35998	Fragment5	28.16	27.9802	180	433	23.4842	no
Q9UKY7+Fragment8	Q9UKY7	Fragment8	28.15	24.6522	213	258	20.0106	no
Q14684+Fragment9	Q14684	Fragment9	28.15	25.8377	168	758	21.4014	no
Q9UKY7+Fragment9	Q9UKY7	Fragment9	28.15	26.1757	213	258	21.5341	no
Q8NDV7+Fragment7	Q8NDV7	Fragment7	28.15	25.4015	82.4	1962	21.5817	no
Q96MW1+Scramble	Q96MW1	Scramble	28.15	26.6003	147	224	22.2797	no
P18621+Scramble	P18621	Scramble	28.14	27.3833	192	184	22.8316	no
P19338+Fragment8	P19338	Fragment8	28.14	31.5574	195	710	26.9921	no
P56192+Scramble	P56192	Scramble	28.13	23.6628	174	900	19.1961	no
Q06787+Fragment1	Q06787	Fragment1	28.12	30.4863	117	632	26.3632	no
P98175+Fragment8	P98175	Fragment8	28.1	26.3553	264	930	21.5277	no
Q9UPQ9+Fragment7	Q9UPQ9	Fragment7	28.1	26.049	123	1833	21.8824	no
Q9UHX1+Fragment8	Q9UHX1	Fragment8	28.09	23.4853	106	559	19.4476	no
Q8WUA2+Fragment1	Q8WUA2	Fragment1	28.09	25.8111	168	492	21.3748	no
Q7Z2T5+Fragment8	Q7Z2T5	Fragment8	28.09	26.1807	152	733	21.831	no
Q9NZB2+Scramble	Q9NZB2	Scramble	28.09	26.9772	156	1118	22.6049	no
P55196+Fragment2	P55196	Fragment2	28.09	28.2922	270	1824	23.445	no
Q9BU76+Scramble	Q9BU76	Scramble	28.08	24.7376	156	263	20.3656	no
P07195+Fragment1	P07195	Fragment1	28.08	26.3851	205	334	21.7766	no
P23588+Fragment8	P23588	Fragment8	28.08	28.1261	168	611	23.6898	no
Q9BRD0+Fragment9	Q9BRD0	Fragment9	28.07	20	131	619	15.779	no
Q13823+Scramble	Q13823	Scramble	28.07	25.1721	158	731	20.7889	no
P40227+Scramble	P40227	Scramble	28.06	25.5627	197	531	20.9886	no
Q9H089+Fragment9	Q9H089	Fragment9	28.06	25.9752	146	658	21.6604	no
Q8ND04+Fragment9	Q8ND04	Fragment9	28.05	20	145	991	15.6911	no
Q8ND04+Fragment8	Q8ND04	Fragment8	28.05	20	145	991	15.6911	no
Q9NUU7+Scramble	Q9NUU7	Scramble	28.05	24.9034	232	478	20.1877	no
Q9NUU7+Fragment4	Q9NUU7	Fragment4	28.05	24.9942	232	478	20.2785	no
Q05048+Fragment4	Q05048	Fragment4	28.04	23.2514	169	431	18.81	no
Q8IWZ8+Fragment8	Q8IWZ8	Fragment8	28.03	24.1055	188	645	19.5718	no
P52756+Fragment1	P52756	Fragment1	28.02	23.8122	148	815	19.4856	no
P35998+Fragment4	P35998	Fragment4	28.02	27.6609	180	433	23.1649	no
Q16513+Fragment9	Q16513	Fragment9	28.01	26.7169	160	984	22.3227	no
Q9H361+Fragment5	Q9H361	Fragment5	28.01	26.3144	13.8	631	24.0415	no
P09651+Scramble	P09651	Scramble	28.01	28.6124	101	372	24.6166	no
Q96F86+Fragment1	Q96F86	Fragment1	28	25.5694	154	508	21.2084	no
P40227+Fragment5	P40227	Fragment5	27.99	20	197	531	15.4259	no
P23588+Fragment9	P23588	Fragment9	27.99	27.7018	168	611	23.2655	no
Q08945+Fragment8	Q08945	Fragment8	27.98	20	182	709	15.4944	no
Q14683+Fragment8	Q14683	Fragment8	27.98	20	85.3	1233	16.1503	no
P11498+Fragment9	P11498	Fragment9	27.97	34.4758	154	1178	30.1147	no
Q9NUU7+Fragment5	Q9NUU7	Fragment5	27.96	24.1735	232	478	19.4578	no
Q6PJT7+Scramble	Q6PJT7	Scramble	27.96	24.8308	179	736	20.3396	no
Q92620+Fragment9	Q92620	Fragment9	27.95	23.3727	150	1227	19.0344	no
Q9HAU5+Scramble	Q9HAU5	Scramble	27.95	24.5815	143	1272	20.2845	no
O60841+Fragment8	O60841	Fragment8	27.95	27.1577	171	1220	22.706	no
O60841+Fragment9	O60841	Fragment9	27.95	27.3296	171	1220	22.8779	no
O95793+Scramble	O95793	Scramble	27.95	29.2595	208	577	24.6383	no
O43491+Fragment9	O43491	Fragment9	27.94	25.7263	313	1005	20.7513	no
O43491+Fragment8	O43491	Fragment8	27.94	26.0349	313	1005	21.0599	no
Q13573+Scramble	Q13573	Scramble	27.94	26.9801	165	536	22.5594	no
Q9P2M7+Fragment4	Q9P2M7	Fragment4	27.93	22.0131	126	1197	17.8257	no
P78371+Fragment8	P78371	Fragment8	27.93	26.7832	194	535	22.2223	no
O75534+Fragment8	O75534	Fragment8	27.93	31.4193	171	798	26.9676	no
P23246+Fragment8	P23246	Fragment8	27.91	28.389	192	707	23.8371	no
O75821+Fragment10	O75821	Fragment10	27.91	30.0407	178	320	25.5544	no
Q6IBS0+Fragment8	Q6IBS0	Fragment8	27.89	20	172	349	15.5434	no
Q5JTH9+Fragment9	Q5JTH9	Fragment9	27.89	22.3988	160	1297	18.0046	no
O43670+Fragment10	O43670	Fragment10	27.89	26.539	167	478	22.1079	no
O75152+Fragment8	O75152	Fragment8	27.88	27.6662	151	810	23.3222	no
Q9BW92+Scramble	Q9BW92	Scramble	27.87	25.1754	151	718	20.8314	no
Q13823+Fragment8	Q13823	Fragment8	27.87	26.3511	158	731	21.9679	no
Q9Y265+Fragment4	Q9Y265	Fragment4	27.86	25.6223	190	456	21.0795	no
Q9Y265+Fragment5	Q9Y265	Fragment5	27.86	25.8768	190	456	21.334	no
Q99613+Fragment5	Q99613	Fragment5	27.86	26.5761	89.3	913	22.6868	no
Q99613+Fragment4	Q99613	Fragment4	27.86	26.7781	89.3	913	22.8888	no
Q9H361+Fragment4	Q9H361	Fragment4	27.86	25.972	13.8	631	23.6991	no
P37802+Fragment10	P37802	Fragment10	27.86	28.8522	193	199	24.296	no
O60870+Scramble	O60870	Scramble	27.85	23.7947	141	393	19.5101	no
P05455+Fragment8	P05455	Fragment8	27.85	24.1429	192	408	19.5911	no
Q9BRS2+Fragment1	Q9BRS2	Fragment1	27.85	24.3034	152	568	19.9537	no
Q71RC2+Fragment5	Q71RC2	Fragment5	27.85	26.7691	154	724	22.4081	no
Q71RC2+Fragment4	Q71RC2	Fragment4	27.85	27.0227	154	724	22.6617	no
Q9Y383+Fragment4	Q9Y383	Fragment4	27.85	28.7226	355	392	23.6387	no
Q9Y383+Fragment5	Q9Y383	Fragment5	27.85	28.7359	355	392	23.652	no
O60870+Fragment5	O60870	Fragment5	27.83	20	141	393	15.7154	no
P26639+Scramble	P26639	Scramble	27.83	23.2205	184	723	18.7054	no
P49411+Fragment4	P49411	Fragment4	27.83	24.488	192	452	19.9361	no
Q05048+Scramble	Q05048	Scramble	27.81	23.3611	169	431	18.9197	no
P47897+Fragment8	P47897	Fragment8	27.81	25.3874	175	775	20.9157	no
P54577+Scramble	P54577	Scramble	27.81	26.077	182	528	21.5714	no
Q76FK4+Fragment9	Q76FK4	Fragment9	27.81	25.8755	138	1167	21.6094	no
Q15459+Scramble	Q15459	Scramble	27.79	26.29	178	793	21.8036	no
P13639+Fragment9	P13639	Fragment9	27.79	29.907	202	858	25.3111	no
Q13823+Fragment9	Q13823	Fragment9	27.78	25.8473	158	731	21.4641	no
Q14671+Scramble	Q14671	Scramble	27.78	28.6117	294	1186	23.6909	no
Q8WXF1+Fragment8	Q8WXF1	Fragment8	27.77	20	175	523	15.5284	no
Q9P2J5+Scramble	Q9P2J5	Scramble	27.77	23.9099	173	1176	19.4481	no
Q8TB72+Fragment5	Q8TB72	Fragment5	27.77	23.7778	147	1066	19.457	no
Q8TB72+Fragment4	Q8TB72	Fragment4	27.77	23.8637	147	1066	19.5429	no
P26641+Fragment5	P26641	Fragment5	27.77	25.3742	195	437	20.8089	no
Q9Y6G9+Fragment4	Q9Y6G9	Fragment4	27.76	24.636	172	523	20.1793	no
P12081+Scramble	P12081	Scramble	27.75	23.9531	269	509	19.1093	no
Q08J23+Fragment5	Q08J23	Fragment5	27.75	24.9846	174	767	20.5179	no
Q08J23+Fragment4	Q08J23	Fragment4	27.75	25.1871	174	767	20.7204	no
O95218+Fragment5	O95218	Fragment5	27.74	20	170	330	15.5535	no
O95218+Fragment4	O95218	Fragment4	27.74	20	170	330	15.5535	no
P32969+Scramble	P32969	Scramble	27.73	26.4854	196	192	21.9158	no
P78316+Fragment4	P78316	Fragment4	27.72	20	162	857	15.5951	no
Q9UN36+Scramble	Q9UN36	Scramble	27.72	22.7736	142	371	18.4829	no
Q99733+Fragment8	Q99733	Fragment8	27.72	26.4845	223	375	21.8031	no
P15170+Fragment1	P15170	Fragment1	27.72	27.1546	179	499	22.6634	no
P07900+Fragment5	P07900	Fragment5	27.72	29.9324	239	732	25.1909	no
Q08945+Fragment9	Q08945	Fragment9	27.71	20	182	709	15.4944	no
Q9NTK5+Fragment5	Q9NTK5	Fragment5	27.71	20	178	396	15.5137	no
Q9HAU5+Fragment9	Q9HAU5	Fragment9	27.71	24.1414	143	1272	19.8444	no
Q9HAU5+Fragment8	Q9HAU5	Fragment8	27.71	25.1961	143	1272	20.8991	no
P26641+Fragment4	P26641	Fragment4	27.71	26.3863	195	437	21.821	no
Q92615+Scramble	Q92615	Scramble	27.71	27.1884	148	738	22.8618	no
O60563+Fragment8	O60563	Fragment8	27.7	20	143	726	15.7031	no
Q9UN36+Fragment4	Q9UN36	Fragment4	27.7	20	142	371	15.7093	no
O43660+Fragment4	O43660	Fragment4	27.7	24.0277	170	514	19.5812	no
O43660+Fragment5	O43660	Fragment5	27.7	25.3244	170	514	20.8779	no
Q15365+Fragment8	Q15365	Fragment8	27.7	28.6389	188	356	24.1053	no
P26639+Fragment9	P26639	Fragment9	27.69	20	184	723	15.4849	no
P26639+Fragment8	P26639	Fragment8	27.69	23.072	184	723	18.5569	no
P49588+Scramble	P49588	Scramble	27.69	23.0785	177	968	18.5969	no
Q9NTK5+Fragment4	Q9NTK5	Fragment4	27.68	20	178	396	15.5137	no
Q92576+Fragment7	Q92576	Fragment7	27.67	24.7762	138	2039	20.51	no
P63104+Fragment5	P63104	Fragment5	27.66	20	232	245	15.2844	no
P20810+Fragment9	P20810	Fragment9	27.66	23.3956	367	708	18.2829	no
O75792+Fragment4	O75792	Fragment4	27.66	23.9021	165	299	19.4815	no
Q9H0W8+Fragment9	Q9H0W8	Fragment9	27.66	23.842	126	520	19.6547	no
Q9H0W8+Fragment8	Q9H0W8	Fragment8	27.66	23.8518	126	520	19.6645	no
Q9BY44+Fragment8	Q9BY44	Fragment8	27.66	24.5768	167	585	20.1457	no
Q96SI9+Fragment1	Q96SI9	Fragment1	27.66	24.9942	155	672	20.6276	no
Q01780+Fragment9	Q01780	Fragment9	27.66	27.0377	162	885	22.6328	no
Q14247+Fragment8	Q14247	Fragment8	27.66	30.3349	175	550	25.8633	no
Q9BZJ0+Fragment1	Q9BZJ0	Fragment1	27.65	23.3861	156	848	19.0139	no
Q9UHR5+Fragment1	Q9UHR5	Fragment1	27.65	24.1825	152	308	19.8329	no
P63104+Fragment4	P63104	Fragment4	27.65	24.7387	232	245	20.0231	no
O60506+Fragment4	O60506	Fragment4	27.65	25.2189	190	623	20.6761	no
O60506+Fragment5	O60506	Fragment5	27.65	25.646	190	623	21.1032	no
Q9NQZ2+Fragment9	Q9NQZ2	Fragment9	27.64	20	159	479	15.6114	no
Q9NQZ2+Fragment8	Q9NQZ2	Fragment8	27.64	20	159	479	15.6114	no
O60870+Fragment8	O60870	Fragment8	27.63	23.7484	141	393	19.4638	no
Q9H2U1+Fragment1	Q9H2U1	Fragment1	27.63	25.1937	159	1008	20.805	no
Q9UQ35+Fragment7	Q9UQ35	Fragment7	27.63	25.7021	160	2752	21.3078	no
Q14684+Fragment1	Q14684	Fragment1	27.63	25.949	168	758	21.5127	no
P63241+Fragment10	P63241	Fragment10	27.63	26.941	68.5	154	23.2815	no
O75113+Fragment8	O75113	Fragment8	27.62	23.2921	84.8	896	19.4475	no
Q9UEY8+Fragment9	Q9UEY8	Fragment9	27.62	25.0785	154	706	20.7175	no
Q8IY37+Fragment9	Q8IY37	Fragment9	27.62	25.1737	152	1157	20.8239	no
P09874+Fragment9	P09874	Fragment9	27.62	31.7007	194	1014	27.1398	no
P05783+Scramble	P05783	Scramble	27.59	23.6857	170	430	19.2392	no
Q32MZ4+Fragment1	Q32MZ4	Fragment1	27.59	23.9439	182	808	19.4383	no
Q15459+Fragment8	Q15459	Fragment8	27.59	26.3013	178	793	21.8149	no
Q05048+Fragment5	Q05048	Fragment5	27.57	23.0034	169	431	18.562	no
Q92540+Fragment8	Q92540	Fragment8	27.57	25.0212	128	1137	20.8202	no
Q9NQC3+Fragment1	Q9NQC3	Fragment1	27.57	26.3365	374	1192	21.2073	no
O15226+Fragment9	O15226	Fragment9	27.57	26.4194	160	690	22.0253	no
Q9Y5A9+Fragment10	Q9Y5A9	Fragment10	27.57	29.274	173	579	24.8123	no
Q03701+Scramble	Q03701	Scramble	27.56	23.9651	162	1054	19.5602	no
Q9H0W8+Scramble	Q9H0W8	Scramble	27.56	24.1423	126	520	19.955	no
Q12906+Fragment4	Q12906	Fragment4	27.56	26.3339	327	894	21.321	no
Q12906+Fragment5	Q12906	Fragment5	27.56	26.4392	327	894	21.4263	no
Q9NTZ6+Scramble	Q9NTZ6	Scramble	27.56	27.1349	170	932	22.6883	no
O14787+Fragment9	O14787	Fragment9	27.55	24.4366	147	897	20.1158	no
Q96MW1+Fragment8	Q96MW1	Fragment8	27.55	26.6051	147	224	22.2845	no
Q9UN36+Fragment5	Q9UN36	Fragment5	27.54	23.2654	142	371	18.9747	no
P12956+Fragment8	P12956	Fragment8	27.54	25.136	192	609	20.5841	no
Q9Y6G9+Scramble	Q9Y6G9	Scramble	27.54	25.5569	172	523	21.1002	no
P35579+Fragment6	P35579	Fragment6	27.54	30.4269	183	1960	25.9164	no
Q9UHI6+Fragment9	Q9UHI6	Fragment9	27.53	25.0641	158	824	20.6809	no
O60716+Fragment1	O60716	Fragment1	27.52	24.7761	162	968	20.3712	no
Q14103+Fragment4	Q14103	Fragment4	27.52	25.5752	268	355	20.7347	no
Q14103+Fragment5	Q14103	Fragment5	27.52	26.1037	268	355	21.2632	no
Q9NZB2+Fragment8	Q9NZB2	Fragment8	27.52	27.9286	156	1118	23.5563	no
Q9NY93+Fragment5	Q9NY93	Fragment5	27.5	20	156	547	15.6278	no
Q9BRP8+Scramble	Q9BRP8	Scramble	27.49	26.3401	198	204	21.7617	no
P18621+Fragment8	P18621	Fragment8	27.49	28.735	192	184	24.1833	no
O75822+Fragment9	O75822	Fragment9	27.48	25.7066	229	258	21.0023	no
Q13573+Fragment8	Q13573	Fragment8	27.48	26.8409	165	536	22.4202	no
Q13428+Fragment3	Q13428	Fragment3	27.47	24.4674	340	1488	19.4207	no
Q92900+Fragment7	Q92900	Fragment7	27.45	26.5169	174	1129	22.0501	no
Q9UBB9+Scramble	Q9UBB9	Scramble	27.45	26.915	149	837	22.5825	no
P10809+Fragment1	P10809	Fragment1	27.45	30.8861	201	573	26.2946	no
Q9NY93+Fragment4	Q9NY93	Fragment4	27.43	20	156	547	15.6278	no
Q15459+Fragment9	Q15459	Fragment9	27.43	26.2083	178	793	21.7219	no
P09651+Fragment8	P09651	Fragment8	27.43	28.683	101	372	24.6872	no
P04843+Fragment5	P04843	Fragment5	27.42	20	182	607	15.4944	no
P78332+Fragment7	P78332	Fragment7	27.42	22.7026	143	1123	18.4057	no
P49411+Scramble	P49411	Scramble	27.42	26.685	192	452	22.1331	no
Q6IS14+Fragment10	Q6IS14	Fragment10	27.42	26.941	68.5	154	23.2815	no
O94906+Scramble	O94906	Scramble	27.41	24.7346	166	941	20.3086	no
P49411+Fragment5	P49411	Fragment5	27.4	24.8715	192	452	20.3196	no
P00338+Scramble	P00338	Scramble	27.4	26.6608	200	332	22.0736	no
Q9BVP2+Fragment1	Q9BVP2	Fragment1	27.39	29.9896	176	549	25.513	no
O75792+Fragment5	O75792	Fragment5	27.38	23.9818	165	299	19.5612	no
Q13428+Fragment2	Q13428	Fragment2	27.38	25.0919	340	1488	20.0452	no
O15371+Scramble	O15371	Scramble	27.37	20	182	548	15.4944	no
Q9HCJ3+Fragment9	Q9HCJ3	Fragment9	27.37	20	130	691	15.7856	no
Q7L2E3+Fragment1	Q7L2E3	Fragment1	27.37	24.0732	166	1194	19.6472	no
Q92665+Fragment4	Q92665	Fragment4	27.36	25.0211	159	395	20.6325	no
P78371+Fragment9	P78371	Fragment9	27.36	27.1145	194	535	22.5536	no
P06576+Fragment4	P06576	Fragment4	27.35	24.1437	196	529	19.574	no
P55081+Fragment1	P55081	Fragment1	27.35	24.2533	159	439	19.8647	no
Q9UK61+Fragment3	Q9UK61	Fragment3	27.35	26.1865	150	1670	21.8481	no
P51114+Fragment9	P51114	Fragment9	27.35	30.8491	243	621	26.0933	no
Q6PJT7+Fragment8	Q6PJT7	Fragment8	27.34	24.3446	179	736	19.8534	no
P11142+Fragment1	P11142	Fragment1	27.34	29.6025	205	646	24.9939	no
Q8IZD4+Scramble	Q8IZD4	Scramble	27.33	26.6475	124	617	22.4741	no
Q8WUQ7+Scramble	Q8WUQ7	Scramble	27.33	27.3237	140	758	23.0452	no
P11171+Fragment4	P11171	Fragment4	27.31	25.7049	156	864	21.3327	no
Q9NP64+Fragment1	Q9NP64	Fragment1	27.3	23.779	134	241	19.5386	no
P23381+Fragment4	P23381	Fragment4	27.3	25.3272	170	471	20.8807	no
Q7KZI7+Fragment5	Q7KZI7	Fragment5	27.3	25.392	182	788	20.8864	no
Q92665+Scramble	Q92665	Scramble	27.3	25.3393	159	395	20.9507	no
Q7KZI7+Fragment4	Q7KZI7	Fragment4	27.3	25.8081	182	788	21.3025	no
Q9BXS6+Fragment4	Q9BXS6	Fragment4	27.3	25.5873	132	441	21.3598	no
P05455+Fragment9	P05455	Fragment9	27.29	25.0873	192	408	20.5355	no
Q9UJC3+Fragment4	Q9UJC3	Fragment4	27.28	24.0197	145	728	19.7108	no
Q92499+Scramble	Q92499	Scramble	27.28	25.3426	181	740	20.8417	no
Q9Y6G9+Fragment5	Q9Y6G9	Fragment5	27.28	25.4563	172	523	20.9996	no
Q9H089+Fragment1	Q9H089	Fragment1	27.28	26.1277	146	658	21.8129	no
Q14739+Fragment8	Q14739	Fragment8	27.27	20	176	615	15.5234	no
P40227+Fragment8	P40227	Fragment8	27.27	24.5184	197	531	19.9443	no
P35269+Fragment9	P35269	Fragment9	27.27	25.0443	160	517	20.6502	no
Q14739+Fragment9	Q14739	Fragment9	27.27	26.1343	176	615	21.6577	no
P21333+Fragment2	P21333	Fragment2	27.26	29.0847	91.9	2647	25.1704	no
P12956+Fragment9	P12956	Fragment9	27.25	24.0696	192	609	19.5177	no
P54577+Fragment8	P54577	Fragment8	27.24	24.6904	182	528	20.1848	no
Q92665+Fragment5	Q92665	Fragment5	27.24	24.7075	159	395	20.3189	no
P07900+Scramble	P07900	Scramble	27.24	30.0642	239	732	25.3227	no
Q9NUU7+Fragment8	Q9NUU7	Fragment8	27.23	24.9526	232	478	20.2369	no
Q9P2M7+Scramble	Q9P2M7	Scramble	27.22	20	126	1197	15.8126	no
Q8WTT2+Scramble	Q8WTT2	Scramble	27.22	22.3503	154	800	17.9893	no
Q8N163+Fragment4	Q8N163	Fragment4	27.22	24.7558	169	923	20.3143	no
Q96I24+Scramble	Q96I24	Scramble	27.22	27.0755	172	572	22.6188	no
P13639+Fragment1	P13639	Fragment1	27.22	29.7879	202	858	25.192	no
P21333+Fragment3	P21333	Fragment3	27.22	29.5046	91.9	2647	25.5903	no
P78344+Fragment7	P78344	Fragment7	27.22	30.6048	163	907	26.1946	no
P23381+Scramble	P23381	Scramble	27.21	25.3022	170	471	20.8557	no
Q9BW92+Fragment8	Q9BW92	Fragment8	27.2	25.2991	151	718	20.9551	no
Q15942+Fragment1	Q15942	Fragment1	27.2	27.5567	162	572	23.1519	no
P32969+Fragment8	P32969	Fragment8	27.19	20	196	192	15.4304	no
P51003+Fragment5	P51003	Fragment5	27.19	24.192	161	745	19.7925	no
P23381+Fragment5	P23381	Fragment5	27.19	25.0769	170	471	20.6304	no
Q86UE4+Fragment4	Q86UE4	Fragment4	27.19	28.104	165	582	23.6833	no
Q86UE4+Fragment5	Q86UE4	Fragment5	27.19	28.1145	165	582	23.6938	no
P11498+Fragment1	P11498	Fragment1	27.19	33.925	154	1178	29.5639	no
Q8ND56+Fragment5	Q8ND56	Fragment5	27.18	26.646	80.2	463	22.8498	no
P78316+Fragment5	P78316	Fragment5	27.17	20	162	857	15.5951	no
Q05048+Fragment8	Q05048	Fragment8	27.16	23.3045	169	431	18.8631	no
Q14671+Fragment8	Q14671	Fragment8	27.16	28.5311	294	1186	23.6103	no
P05023+Fragment5	P05023	Fragment5	27.15	21.6154	181	1023	17.1145	no
P05023+Fragment4	P05023	Fragment4	27.15	22.9009	181	1023	18.4	no
Q9H0D6+Fragment9	Q9H0D6	Fragment9	27.15	24.2885	162	950	19.8836	no
Q9BX40+Scramble	Q9BX40	Scramble	27.15	25.7087	147	385	21.388	no
Q9Y450+Fragment4	Q9Y450	Fragment4	27.15	27.1435	232	684	22.4278	no
Q5JTH9+Fragment1	Q5JTH9	Fragment1	27.14	20	160	1297	15.6058	no
P06576+Fragment5	P06576	Fragment5	27.14	24.1952	196	529	19.6255	no
P62753+Fragment9	P62753	Fragment9	27.14	27.0786	194	249	22.5179	no
P11021+Fragment7	P11021	Fragment7	27.13	27.5843	196	654	23.0145	no
Q15691+Scramble	Q15691	Scramble	27.12	20	184	268	15.4851	no
O15446+Fragment4	O15446	Fragment4	27.12	24.2291	155	510	19.8625	no
Q9BU76+Fragment8	Q9BU76	Fragment8	27.12	24.2799	156	263	19.9079	no
O15446+Fragment5	O15446	Fragment5	27.12	24.2832	155	510	19.9166	no
Q9BQ39+Fragment4	Q9BQ39	Fragment4	27.12	24.3977	160	737	20.0036	no
Q9NYL2+Fragment9	Q9NYL2	Fragment9	27.12	25.9095	276	800	21.0434	no
Q9BXS6+Fragment5	Q9BXS6	Fragment5	27.11	25.8289	132	441	21.6014	no
Q9NQZ2+Scramble	Q9NQZ2	Scramble	27.1	20	159	479	15.6114	no
P12081+Fragment8	P12081	Fragment8	27.1	23.8676	269	509	19.0238	no
P54577+Fragment9	P54577	Fragment9	27.1	24.9943	182	528	20.4887	no
Q13310+Fragment1	Q13310	Fragment1	27.1	28.4512	176	644	23.9746	no
P62258+Fragment4	P62258	Fragment4	27.09	25.2497	203	255	20.6497	no
Q00688+Fragment5	Q00688	Fragment5	27.08	20	187	224	15.4711	no
P04843+Scramble	P04843	Scramble	27.08	22.6651	182	607	18.1595	no
Q9NZB2+Fragment9	Q9NZB2	Fragment9	27.08	27.6944	156	1118	23.3221	no
P78316+Scramble	P78316	Scramble	27.07	20	162	857	15.5951	no
Q92974+Fragment5	Q92974	Fragment5	27.07	22.6686	157	986	18.2908	no
Q9UN36+Fragment8	Q9UN36	Fragment8	27.07	23.3534	142	371	19.0627	no
Q9UN86+Fragment5	Q9UN86	Fragment5	27.07	24.8279	170	482	20.3814	no
Q9UN86+Fragment4	Q9UN86	Fragment4	27.07	24.9367	170	482	20.4902	no
Q9BQG0+Fragment7	Q9BQG0	Fragment7	27.07	27.375	167	1328	22.9437	no
Q53GS9+Scramble	Q53GS9	Scramble	27.06	20	168	565	15.5637	no
Q96QU8+Fragment4	Q96QU8	Fragment4	27.06	23.6104	131	1125	19.3893	no
P18031+Scramble	P18031	Scramble	27.06	25.9249	163	435	21.5148	no
P49588+Fragment8	P49588	Fragment8	27.05	20	177	968	15.5184	no
P51003+Fragment4	P51003	Fragment4	27.05	25.07	161	745	20.6705	no
Q96PZ0+Fragment7	Q96PZ0	Fragment7	27.04	25.1207	162	661	20.7159	no
Q9BUJ2+Fragment5	Q9BUJ2	Fragment5	27.03	23.2753	175	856	18.8036	no
Q92499+Fragment8	Q92499	Fragment8	27.03	25.1212	181	740	20.6203	no
Q8ND56+Fragment4	Q8ND56	Fragment4	27.03	26.0695	80.2	463	22.2733	no
O00541+Fragment4	O00541	Fragment4	27.02	25.281	163	588	20.8708	no
Q9UK61+Fragment2	Q9UK61	Fragment2	27.02	25.924	150	1670	21.5856	no
Q9P2M7+Fragment5	Q9P2M7	Fragment5	27.01	22.031	126	1197	17.8436	no
Q9P2J5+Fragment8	Q9P2J5	Fragment8	27.01	23.6178	173	1176	19.156	no
P62424+Fragment5	P62424	Fragment5	27	20	99.3	266	16.019	no
O43491+Fragment1	O43491	Fragment1	27	26.0701	313	1005	21.0951	no
Q9Y450+Fragment5	Q9Y450	Fragment5	27	27.2207	232	684	22.505	no
Q9BRP8+Fragment8	Q9BRP8	Fragment8	26.99	27.4477	198	204	22.8693	no
P49591+Fragment9	P49591	Fragment9	26.98	24.6262	178	514	20.1399	no
O95232+Fragment5	O95232	Fragment5	26.98	25.9008	170	432	21.4543	no
Q92974+Fragment4	Q92974	Fragment4	26.97	22.5256	157	986	18.1478	no
Q14739+Scramble	Q14739	Scramble	26.97	26.6942	176	615	22.2176	no
Q9BX40+Fragment8	Q9BX40	Fragment8	26.96	25.448	147	385	21.1273	no
Q86XP3+Scramble	Q86XP3	Scramble	26.96	26.9318	162	938	22.5269	no
Q9P2E9+Fragment6	Q9P2E9	Fragment6	26.95	24.5991	147	1410	20.2783	no
Q7KZF4+Fragment8	Q7KZF4	Fragment8	26.95	26.2018	180	910	21.7057	no
P07900+Fragment9	P07900	Fragment9	26.95	29.2987	239	732	24.5572	no
P07900+Fragment8	P07900	Fragment8	26.95	29.9798	239	732	25.2383	no
Q00688+Fragment4	Q00688	Fragment4	26.94	26.0456	187	224	21.5167	no
O43290+Fragment8	O43290	Fragment8	26.94	26.1037	163	800	21.6935	no
O43290+Fragment9	O43290	Fragment9	26.94	26.1771	163	800	21.7669	no
Q9BUJ2+Fragment4	Q9BUJ2	Fragment4	26.93	23.8611	175	856	19.3894	no
Q9UHB6+Fragment5	Q9UHB6	Fragment5	26.93	24.2502	153	759	19.8948	no
O95232+Fragment4	O95232	Fragment4	26.93	25.8828	170	432	21.4363	no
P49674+Fragment4	P49674	Fragment4	26.93	26.5848	191	416	22.0375	no
Q01780+Fragment1	Q01780	Fragment1	26.93	26.8338	162	885	22.4289	no
Q08211+Fragment9	Q08211	Fragment9	26.92	28.4553	190	1270	23.9124	no
Q08211+Fragment8	Q08211	Fragment8	26.92	28.477	190	1270	23.9341	no
P19338+Fragment9	P19338	Fragment9	26.92	31.3964	195	710	26.8311	no
Q9BXS6+Scramble	Q9BXS6	Scramble	26.9	25.844	132	441	21.6165	no
Q9NTZ6+Fragment8	Q9NTZ6	Fragment8	26.9	27.3191	170	932	22.8725	no
P35998+Scramble	P35998	Scramble	26.9	28.1719	180	433	23.6759	no
Q15233+Fragment9	Q15233	Fragment9	26.9	30.4657	194	471	25.9049	no
P26640+Fragment8	P26640	Fragment8	26.89	23.7865	34.1	1264	20.7304	no
P26640+Fragment9	P26640	Fragment9	26.89	23.9499	34.1	1264	20.8938	no
P62424+Fragment4	P62424	Fragment4	26.89	25.4305	99.3	266	21.4495	no
P26373+Scramble	P26373	Scramble	26.89	26.6023	198	211	22.0239	no
Q12873+Fragment7	Q12873	Fragment7	26.88	25.2729	130	2000	21.0584	no
P49411+Fragment8	P49411	Fragment8	26.88	26.355	192	452	21.8031	no
Q13895+Scramble	Q13895	Scramble	26.87	20	164	437	15.5846	no
O43172+Fragment4	O43172	Fragment4	26.87	24.1887	172	522	19.732	no
O14787+Fragment1	O14787	Fragment1	26.87	24.0914	147	897	19.7706	no
O43172+Fragment5	O43172	Fragment5	26.87	24.3579	172	522	19.9012	no
Q8N163+Fragment5	Q8N163	Fragment5	26.87	24.4339	169	923	19.9924	no
P26640+Scramble	P26640	Scramble	26.87	23.7681	34.1	1264	20.712	no
O43896+Fragment4	O43896	Fragment4	26.86	23.5472	119	1103	19.4093	no
O43896+Fragment5	O43896	Fragment5	26.86	23.5659	119	1103	19.428	no
Q9NUU7+Fragment9	Q9NUU7	Fragment9	26.86	24.7296	232	478	20.0139	no
Q16513+Fragment1	Q16513	Fragment1	26.86	26.6768	160	984	22.2826	no
Q9Y6G9+Fragment8	Q9Y6G9	Fragment8	26.85	24.9704	172	523	20.5137	no
P05783+Fragment8	P05783	Fragment8	26.84	20	170	430	15.5535	no
B5ME19+Fragment5	B5ME19	Fragment5	26.84	26.5761	89.3	914	22.6868	no
Q9UHB6+Fragment4	Q9UHB6	Fragment4	26.83	23.8863	153	759	19.5309	no
Q9HCJ3+Fragment1	Q9HCJ3	Fragment1	26.82	23.4021	130	691	19.1877	no
Q7KZF4+Fragment9	Q7KZF4	Fragment9	26.82	26.3943	180	910	21.8982	no
P23246+Fragment9	P23246	Fragment9	26.82	28.3751	192	707	23.8232	no
Q92615+Fragment8	Q92615	Fragment8	26.81	27.5323	148	738	23.2057	no
P09874+Fragment1	P09874	Fragment1	26.81	31.8986	194	1014	27.3377	no
P14618+Fragment5	P14618	Fragment5	26.8	25.3233	338	531	20.2819	no
P14618+Fragment4	P14618	Fragment4	26.8	26.121	338	531	21.0796	no
O75533+Fragment9	O75533	Fragment9	26.8	25.7067	175	1304	21.2349	no
P11171+Scramble	P11171	Scramble	26.8	25.7424	156	864	21.3702	no
Q99733+Fragment9	Q99733	Fragment9	26.8	26.1752	223	375	21.4938	no
P20810+Fragment1	P20810	Fragment1	26.79	24.0688	367	708	18.9561	no
Q13435+Fragment7	Q13435	Fragment7	26.79	27.072	176	895	22.5954	no
P22314+Fragment9	P22314	Fragment9	26.78	25.612	192	1058	21.06	no
Q00688+Scramble	Q00688	Scramble	26.78	26.0081	187	224	21.4792	no
Q8IZD4+Fragment8	Q8IZD4	Fragment8	26.78	26.5157	124	617	22.3423	no
Q9BZE4+Scramble	Q9BZE4	Scramble	26.77	24.3035	175	634	19.8318	no
Q15365+Fragment9	Q15365	Fragment9	26.77	27.4557	188	356	22.9221	no
O60563+Fragment9	O60563	Fragment9	26.75	20	143	726	15.7031	no
Q96QU8+Scramble	Q96QU8	Scramble	26.75	23.3611	131	1125	19.14	no
P49589+Fragment4	P49589	Fragment4	26.74	22.7604	163	748	18.3502	no
P49589+Fragment5	P49589	Fragment5	26.74	22.9163	163	748	18.5061	no
P13010+Fragment1	P13010	Fragment1	26.74	24.8066	184	732	20.2915	no
Q92665+Fragment8	Q92665	Fragment8	26.73	25.154	159	395	20.7654	no
Q9BQ39+Fragment5	Q9BQ39	Fragment5	26.72	24.7699	160	737	20.3758	no
O94906+Fragment8	O94906	Fragment8	26.71	24.7196	166	941	20.2936	no
Q96QU8+Fragment5	Q96QU8	Fragment5	26.7	23.4878	131	1125	19.2667	no
Q9UJC3+Scramble	Q9UJC3	Scramble	26.7	23.7465	145	728	19.4376	no
P22626+Fragment4	P22626	Fragment4	26.7	27.2566	206	353	22.6439	no
O60841+Fragment1	O60841	Fragment1	26.7	27.1657	171	1220	22.714	no
B5ME19+Fragment4	B5ME19	Fragment4	26.7	26.7781	89.3	914	22.8888	no
Q8N1G2+Fragment1	Q8N1G2	Fragment1	26.69	23.7193	151	835	19.3753	no
Q9NR56+Fragment5	Q9NR56	Fragment5	26.69	29.189	161	388	24.7896	no
Q09666+Fragment7	Q09666	Fragment7	26.69	30.7682	151	5890	26.4239	no
P00338+Fragment8	P00338	Fragment8	26.68	26.5234	200	332	21.9362	no
Q8N3C0+Fragment3	Q8N3C0	Fragment3	26.68	26.5052	147	2202	22.1843	no
Q8WUQ7+Fragment8	Q8WUQ7	Fragment8	26.68	27.4997	140	758	23.2212	no
P49756+Fragment1	P49756	Fragment1	26.67	24.0508	173	843	19.5891	no
P62263+Fragment4	P62263	Fragment4	26.67	26.4118	203	151	21.8119	no
P61978+Fragment5	P61978	Fragment5	26.67	28.8539	362	463	23.7531	no
Q03701+Fragment8	Q03701	Fragment8	26.66	24.8097	162	1054	20.4048	no
Q14103+Scramble	Q14103	Scramble	26.66	26.047	268	355	21.2065	no
Q8IX01+Fragment7	Q8IX01	Fragment7	26.66	27.047	155	1082	22.6803	no
Q9P2N5+Fragment1	Q9P2N5	Fragment1	26.65	25.5192	150	1060	21.1809	no
P98175+Fragment9	P98175	Fragment9	26.64	26.0227	264	930	21.1951	no
Q96I24+Fragment8	Q96I24	Fragment8	26.64	26.7235	172	572	22.2668	no
Q13573+Fragment9	Q13573	Fragment9	26.64	27.4298	165	536	23.0091	no
P62258+Scramble	P62258	Scramble	26.63	25.2071	203	255	20.6071	no
O43290+Scramble	O43290	Scramble	26.63	25.6916	163	800	21.2814	no
Q9Y2L1+Fragment1	Q9Y2L1	Fragment1	26.63	27.4551	168	958	23.0187	no
P61978+Fragment4	P61978	Fragment4	26.61	28.7028	362	463	23.602	no
Q9Y2H6+Fragment9	Q9Y2H6	Fragment9	26.6	20	141	1198	15.7152	no
Q9Y2H6+Fragment8	Q9Y2H6	Fragment8	26.6	20	141	1198	15.7152	no
P35611+Fragment1	P35611	Fragment1	26.6	22.4627	161	737	18.0632	no
Q9BW92+Fragment9	Q9BW92	Fragment9	26.6	25.7865	151	718	21.4425	no
Q8N3C0+Fragment2	Q8N3C0	Fragment2	26.59	24.827	147	2202	20.5061	no
P05141+Fragment10	P05141	Fragment10	26.59	25.4404	196	298	20.8708	no
P11171+Fragment5	P11171	Fragment5	26.59	25.6921	156	864	21.3199	no
Q9NR56+Fragment4	Q9NR56	Fragment4	26.59	28.8	161	388	24.4006	no
O15371+Fragment8	O15371	Fragment8	26.57	20	182	548	15.4944	no
P62753+Fragment1	P62753	Fragment1	26.57	27.6414	194	249	23.0807	no
Q15691+Fragment8	Q15691	Fragment8	26.56	20	184	268	15.4851	no
Q9Y2H6+Scramble	Q9Y2H6	Scramble	26.56	22.4242	141	1198	18.1394	no
O60506+Scramble	O60506	Scramble	26.56	24.8649	190	623	20.3221	no
P40227+Fragment9	P40227	Fragment9	26.56	25.2996	197	531	20.7255	no
Q9Y450+Scramble	Q9Y450	Scramble	26.56	27.3317	232	684	22.616	no
P62826+Fragment10	P62826	Fragment10	26.56	30.3789	204	216	25.7747	no
Q9NTK5+Scramble	Q9NTK5	Scramble	26.55	20	178	396	15.5137	no
Q8WTT2+Fragment8	Q8WTT2	Fragment8	26.55	20	154	800	15.639	no
Q9UJC3+Fragment5	Q9UJC3	Fragment5	26.55	23.1712	145	728	18.8623	no
Q9H0D6+Fragment1	Q9H0D6	Fragment1	26.55	24.2745	162	950	19.8696	no
Q6PKG0+Fragment7	Q6PKG0	Fragment7	26.55	30.0962	168	1096	25.6598	no
P78371+Fragment1	P78371	Fragment1	26.54	27.6106	194	535	23.0497	no
P78316+Fragment8	P78316	Fragment8	26.53	22.7355	162	857	18.3306	no
P23381+Fragment8	P23381	Fragment8	26.53	25.1672	170	471	20.7207	no
Q92917+Fragment1	Q92917	Fragment1	26.52	23.4353	78.7	476	19.6554	no
Q03701+Fragment9	Q03701	Fragment9	26.52	24.7592	162	1054	20.3543	no
Q96MW1+Fragment9	Q96MW1	Fragment9	26.51	26.3156	147	224	21.995	no
Q53GS9+Fragment8	Q53GS9	Fragment8	26.49	24.2232	168	565	19.7869	no
P62277+Fragment5	P62277	Fragment5	26.49	25.2769	197	151	20.7029	no
P62277+Fragment4	P62277	Fragment4	26.49	25.8956	197	151	21.3216	no
Q13206+Fragment7	Q13206	Fragment7	26.49	27.3006	155	875	22.9339	no
Q9NYL2+Fragment1	Q9NYL2	Fragment1	26.48	25.9961	276	800	21.13	no
Q7Z478+Fragment6	Q7Z478	Fragment6	26.48	28.5165	153	1369	24.161	no
P49674+Scramble	P49674	Scramble	26.47	26.0869	191	416	21.5396	no
Q76FK4+Fragment1	Q76FK4	Fragment1	26.47	25.9317	138	1167	21.6656	no
Q15366+Fragment5	Q15366	Fragment5	26.47	28.7495	229	365	24.0451	no
Q15366+Fragment4	Q15366	Fragment4	26.47	29.9986	229	365	25.2942	no
Q14247+Fragment9	Q14247	Fragment9	26.47	30.3269	175	550	25.8553	no
Q96RS0+Fragment9	Q96RS0	Fragment9	26.46	20	127	853	15.8058	no
Q9Y678+Fragment5	Q9Y678	Fragment5	26.46	23.4376	169	874	18.9961	no
P62258+Fragment5	P62258	Fragment5	26.46	24.2689	203	255	19.6689	no
Q9Y678+Fragment4	Q9Y678	Fragment4	26.46	24.123	169	874	19.6815	no
Q9UHI6+Fragment1	Q9UHI6	Fragment1	26.46	25.0077	158	824	20.6245	no
Q9UEY8+Fragment1	Q9UEY8	Fragment1	26.46	25.6345	154	706	21.2735	no
Q5T6F2+Fragment4	Q5T6F2	Fragment4	26.46	29.216	144	1119	24.913	no
Q5T6F2+Fragment5	Q5T6F2	Fragment5	26.46	29.2169	144	1119	24.9139	no
P47897+Fragment9	P47897	Fragment9	26.45	25.3344	175	775	20.8627	no
Q53EL6+Fragment4	Q53EL6	Fragment4	26.44	24.1381	170	469	19.6916	no
Q53EL6+Fragment5	Q53EL6	Fragment5	26.44	24.6076	170	469	20.1611	no
Q9HAU5+Fragment1	Q9HAU5	Fragment1	26.44	24.4585	143	1272	20.1615	no
P18031+Fragment8	P18031	Fragment8	26.44	26.1211	163	435	21.711	no
Q9UHX1+Fragment9	Q9UHX1	Fragment9	26.43	23.468	106	559	19.4303	no
P11940+Scramble	P11940	Scramble	26.43	25.7612	186	636	21.2368	no
Q14683+Fragment9	Q14683	Fragment9	26.42	20	85.3	1233	16.1503	no
P62263+Fragment5	P62263	Fragment5	26.42	26.8621	203	151	22.2622	no
Q86XP3+Fragment8	Q86XP3	Fragment8	26.42	26.9088	162	938	22.5039	no
P62263+Scramble	P62263	Scramble	26.42	27.1573	203	151	22.5574	no
P04843+Fragment8	P04843	Fragment8	26.41	20	182	607	15.4944	no
Q7Z2Z2+Fragment4	Q7Z2Z2	Fragment4	26.41	24.6696	143	1120	20.3727	no
Q15032+Fragment7	Q15032	Fragment7	26.39	22.2858	136	1099	18.0323	no
Q9BU76+Fragment9	Q9BU76	Fragment9	26.38	25.246	156	263	20.874	no
Q08945+Fragment1	Q08945	Fragment1	26.37	20	182	709	15.4944	no
Q9P2M7+Fragment8	Q9P2M7	Fragment8	26.37	20	126	1197	15.8126	no
P06576+Scramble	P06576	Scramble	26.37	24.5614	196	529	19.9917	no
P49674+Fragment5	P49674	Fragment5	26.37	26.1219	191	416	21.5746	no
Q7Z2T5+Fragment9	Q7Z2T5	Fragment9	26.37	26.094	152	733	21.7443	no
Q13151+Fragment5	Q13151	Fragment5	26.36	20	181	305	15.4993	no
Q13151+Fragment4	Q13151	Fragment4	26.36	24.0208	181	305	19.5201	no
Q9H361+Scramble	Q9H361	Scramble	26.36	25.7612	13.8	631	23.4883	no
Q8WXF1+Fragment9	Q8WXF1	Fragment9	26.35	20	175	523	15.5284	no
Q08211+Scramble	Q08211	Scramble	26.35	28.6973	190	1270	24.1544	no
Q13895+Fragment8	Q13895	Fragment8	26.34	20	164	437	15.5846	no
Q8WWM7+Fragment9	Q8WWM7	Fragment9	26.34	31.6248	168	1075	27.1884	no
Q8NC51+Fragment9	Q8NC51	Fragment9	26.33	30.4815	290	408	25.5727	no
Q8NC51+Fragment8	Q8NC51	Fragment8	26.33	30.7214	290	408	25.8126	no
P42766+Fragment10	P42766	Fragment10	26.32	20	197	123	15.4261	no
Q9BXS6+Fragment8	Q9BXS6	Fragment8	26.32	25.1108	132	441	20.8833	no
O75822+Fragment1	O75822	Fragment1	26.32	25.7174	229	258	21.0131	no
P63104+Scramble	P63104	Scramble	26.31	24.9698	232	245	20.2542	no
P63244+Scramble	P63244	Scramble	26.31	25.2178	198	317	20.6394	no
P46459+Fragment4	P46459	Fragment4	26.31	29.9929	170	744	25.5463	no
Q9BQ39+Scramble	Q9BQ39	Scramble	26.3	25.0023	160	737	20.6082	no
Q9UGI8+Fragment4	Q9UGI8	Fragment4	26.3	25.5908	174	421	21.1242	no
Q9UGI8+Fragment5	Q9UGI8	Fragment5	26.3	26.1305	174	421	21.6639	no
P06748+Fragment6	P06748	Fragment6	26.3	27.8215	203	294	23.2215	no
P61011+Fragment4	P61011	Fragment4	26.28	27.9452	168	504	23.5089	no
Q9P2M7+Fragment9	Q9P2M7	Fragment9	26.27	22.4261	126	1197	18.2387	no
O95232+Scramble	O95232	Scramble	26.27	26.5037	170	432	22.0572	no
O75792+Scramble	O75792	Scramble	26.26	20	165	299	15.5794	no
O43809+Fragment4	O43809	Fragment4	26.26	26.4437	175	227	21.9722	no
P46060+Fragment6	P46060	Fragment6	26.24	27.47	178	587	22.9836	no
O75534+Fragment9	O75534	Fragment9	26.24	31.2669	171	798	26.8152	no
P22314+Fragment1	P22314	Fragment1	26.23	26.0046	192	1058	21.4526	no
O15226+Fragment1	O15226	Fragment1	26.23	26.3577	160	690	21.9636	no
Q6NSI4+Scramble	Q6NSI4	Scramble	26.23	26.3819	150	855	22.0436	no
Q92615+Fragment9	Q92615	Fragment9	26.23	27.3047	148	738	22.9781	no
Q96QU8+Fragment8	Q96QU8	Fragment8	26.22	20	131	1125	15.7789	no
P35579+Fragment3	P35579	Fragment3	26.22	30.1681	183	1960	25.6576	no
Q8N163+Scramble	Q8N163	Scramble	26.21	24.5639	169	923	20.1224	no
P26641+Scramble	P26641	Scramble	26.21	26.0839	195	437	21.5186	no
Q9BRP8+Fragment9	Q9BRP8	Fragment9	26.21	27.0426	198	204	22.4642	no
Q5W0B1+Scramble	Q5W0B1	Scramble	26.2	24.3368	121	726	20.1845	no
Q7KZF4+Scramble	Q7KZF4	Scramble	26.19	26.2125	180	910	21.7164	no
Q8WUQ7+Fragment9	Q8WUQ7	Fragment9	26.19	27.4461	140	758	23.1676	no
O15381+Fragment4	O15381	Fragment4	26.18	25.5556	152	856	21.2059	no
Q14157+Scramble	Q14157	Scramble	26.18	30.6905	217	1087	26.0326	no
Q86XZ4+Scramble	Q86XZ4	Scramble	26.17	22.5002	122	545	18.3408	no
Q9ULW0+Scramble	Q9ULW0	Scramble	26.17	24.4178	146	747	20.103	no
Q13148+Scramble	Q13148	Scramble	26.14	26.008	181	414	21.5072	no
O15523+Fragment8	O15523	Fragment8	26.14	29.9795	13.8	660	27.7066	no
O15523+Fragment9	O15523	Fragment9	26.14	30.179	13.8	660	27.9061	no
Q14103+Fragment8	Q14103	Fragment8	26.13	26.4771	268	355	21.6366	no
P48444+Fragment4	P48444	Fragment4	26.13	26.3542	88.8	511	22.4698	no
Q9NUL3+Fragment5	Q9NUL3	Fragment5	26.13	27.2454	140	570	22.9669	no
P48444+Fragment5	P48444	Fragment5	26.13	27.1077	88.8	511	23.2233	no
O75152+Fragment9	O75152	Fragment9	26.13	27.8123	151	810	23.4683	no
P05783+Fragment9	P05783	Fragment9	26.12	20	170	430	15.5535	no
Q8IY37+Fragment1	Q8IY37	Fragment1	26.12	24.9983	152	1157	20.6485	no
Q9NYF8+Fragment7	Q9NYF8	Fragment7	26.12	25.8031	313	920	20.8281	no
Q15233+Fragment1	Q15233	Fragment1	26.12	31.12	194	471	26.5592	no
O43660+Scramble	O43660	Scramble	26.11	24.2948	170	514	19.8483	no
Q9BZE4+Fragment9	Q9BZE4	Fragment9	26.1	24.0249	175	634	19.5532	no
Q9BZE4+Fragment8	Q9BZE4	Fragment8	26.1	24.396	175	634	19.9243	no
O43143+Fragment1	O43143	Fragment1	26.1	26.1103	183	795	21.5999	no
P46459+Fragment5	P46459	Fragment5	26.1	30.0025	170	744	25.5559	no
P63162+Fragment8	P63162	Fragment8	26.08	20	91.9	240	16.086	no
P49588+Fragment9	P49588	Fragment9	26.08	22.3697	177	968	17.8881	no
P63162+Fragment9	P63162	Fragment9	26.08	25.9333	91.9	240	22.0193	no
Q9UHB6+Scramble	Q9UHB6	Scramble	26.07	24.0023	153	759	19.6469	no
Q9P2E9+Fragment3	Q9P2E9	Fragment3	26.07	24.3576	147	1410	20.0368	no
O00541+Scramble	O00541	Scramble	26.07	25.3817	163	588	20.9715	no
Q9P2J5+Fragment9	Q9P2J5	Fragment9	26.06	23.8101	173	1176	19.3483	no
P53618+Scramble	P53618	Scramble	26.06	24.2105	176	953	19.7339	no
P82675+Fragment9	P82675	Fragment9	26.06	24.6025	164	430	20.1871	no
P33240+Fragment5	P33240	Fragment5	26.06	24.7028	171	577	20.2512	no
O94906+Fragment9	O94906	Fragment9	26.06	24.7974	166	941	20.3714	no
P26373+Fragment9	P26373	Fragment9	26.05	26.7509	198	211	22.1725	no
P63162+Scramble	P63162	Scramble	26.05	26.2851	91.9	240	22.3711	no
P26373+Fragment8	P26373	Fragment8	26.05	27.2087	198	211	22.6303	no
O60870+Fragment9	O60870	Fragment9	26.03	20	141	393	15.7154	no
O60506+Fragment8	O60506	Fragment8	26.03	25.6931	190	623	21.1503	no
P42285+Fragment4	P42285	Fragment4	26.02	22.7352	168	1042	18.2988	no
P42285+Fragment5	P42285	Fragment5	26.02	22.7436	168	1042	18.3072	no
P35998+Fragment8	P35998	Fragment8	26.02	28.0791	180	433	23.5831	no
Q8WTT2+Fragment9	Q8WTT2	Fragment9	26.01	20	154	800	15.639	no
P53618+Fragment8	P53618	Fragment8	26.01	24.1439	176	953	19.6673	no
P84098+Fragment10	P84098	Fragment10	26	20	198	196	15.4216	no
P18583+Fragment6	P18583	Fragment6	26	24.8823	158	2426	20.4989	no
Q9NUL3+Fragment4	Q9NUL3	Fragment4	26	27.4429	140	570	23.1644	no
Q9BUJ2+Fragment8	Q9BUJ2	Fragment8	25.99	23.3802	175	856	18.9085	no
O60563+Fragment1	O60563	Fragment1	25.99	23.2996	143	726	19.0027	no
P33240+Fragment4	P33240	Fragment4	25.99	25.2585	171	577	20.8069	no
O95232+Fragment8	O95232	Fragment8	25.99	26.1132	170	432	21.6667	no
Q7Z6E9+Fragment6	Q7Z6E9	Fragment6	25.99	27.6082	142	1792	23.3173	no
Q9UJC3+Fragment9	Q9UJC3	Fragment9	25.98	23.5287	145	728	19.2198	no
Q9UJC3+Fragment8	Q9UJC3	Fragment8	25.98	24.1246	145	728	19.8157	no
P63244+Fragment8	P63244	Fragment8	25.98	26.3923	198	317	21.8139	no
Q9NTK5+Fragment8	Q9NTK5	Fragment8	25.96	20	178	396	15.5137	no
P22626+Scramble	P22626	Scramble	25.96	27.3135	206	353	22.7008	no
Q6PJT7+Fragment9	Q6PJT7	Fragment9	25.95	23.8747	179	736	19.3835	no
Q99733+Fragment1	Q99733	Fragment1	25.95	26.9909	223	375	22.3095	no
Q8ND56+Scramble	Q8ND56	Scramble	25.95	26.479	80.2	463	22.6828	no
Q14966+Fragment6	Q14966	Fragment6	25.95	28.1806	148	1978	23.8538	no
P04843+Fragment9	P04843	Fragment9	25.94	20	182	607	15.4944	no
Q9Y450+Fragment8	Q9Y450	Fragment8	25.94	27.1516	232	684	22.4359	no
O75113+Fragment9	O75113	Fragment9	25.93	23.5781	84.8	896	19.7335	no
P22626+Fragment5	P22626	Fragment5	25.92	27.6966	206	353	23.0839	no
P52594+Fragment4	P52594	Fragment4	25.91	22.9482	160	562	18.5541	no
P52594+Fragment5	P52594	Fragment5	25.91	23.0013	160	562	18.6072	no
Q92620+Fragment1	Q92620	Fragment1	25.91	23.8766	150	1227	19.5383	no
P46459+Scramble	P46459	Scramble	25.91	29.708	170	744	25.2614	no
Q92974+Scramble	Q92974	Scramble	25.9	20	157	986	15.6222	no
Q9ULW0+Fragment9	Q9ULW0	Fragment9	25.9	22.7995	146	747	18.4847	no
Q9ULW0+Fragment8	Q9ULW0	Fragment8	25.9	24.1781	146	747	19.8633	no
Q6IBS0+Fragment9	Q6IBS0	Fragment9	25.9	25.1729	172	349	20.7163	no
P11171+Fragment8	P11171	Fragment8	25.9	25.3749	156	864	21.0027	no
Q14157+Fragment8	Q14157	Fragment8	25.9	30.7757	217	1087	26.1178	no
Q14157+Fragment9	Q14157	Fragment9	25.9	30.9475	217	1087	26.2896	no
O95373+Fragment5	O95373	Fragment5	25.89	25.6162	175	1038	21.1445	no
Q92945+Fragment1	Q92945	Fragment1	25.89	28.4304	189	711	23.8921	no
P61011+Fragment5	P61011	Fragment5	25.89	28.3424	168	504	23.9061	no
Q13823+Fragment1	Q13823	Fragment1	25.88	26.4252	158	731	22.042	no
P62424+Scramble	P62424	Scramble	25.87	20	99.3	266	16.019	no
Q9NRA8+Fragment1	Q9NRA8	Fragment1	25.87	23.4668	135	985	19.2197	no
O15371+Fragment9	O15371	Fragment9	25.87	24.1795	182	548	19.6739	no
P11940+Fragment8	P11940	Fragment8	25.87	25.757	186	636	21.2326	no
P49674+Fragment8	P49674	Fragment8	25.87	25.963	191	416	21.4157	no
P15531+Scramble	P15531	Scramble	25.86	20	176	152	15.5236	no
P62258+Fragment8	P62258	Fragment8	25.86	24.621	203	255	20.021	no
P62263+Fragment8	P62263	Fragment8	25.86	27.1064	203	151	22.5065	no
P61978+Scramble	P61978	Scramble	25.86	28.8529	362	463	23.7521	no
P60866+Fragment10	P60866	Fragment10	25.85	25.3999	205	119	20.7915	no
Q9BY44+Fragment9	Q9BY44	Fragment9	25.85	25.6279	167	585	21.1968	no
P63244+Fragment9	P63244	Fragment9	25.84	20	198	317	15.4216	no
P06576+Fragment8	P06576	Fragment8	25.84	24.6284	196	529	20.0587	no
P18031+Fragment9	P18031	Fragment9	25.84	26.1331	163	435	21.723	no
Q9BUJ2+Scramble	Q9BUJ2	Scramble	25.83	23.0461	175	856	18.5744	no
O00178+Fragment5	O00178	Fragment5	25.83	24.2708	159	669	19.8821	no
O00178+Fragment4	O00178	Fragment4	25.83	24.278	159	669	19.8893	no
O75533+Fragment1	O75533	Fragment1	25.83	26.2841	175	1304	21.8123	no
O00541+Fragment5	O00541	Fragment5	25.82	24.5101	163	588	20.0999	no
Q7Z2Z2+Scramble	Q7Z2Z2	Scramble	25.81	24.4304	143	1120	20.1335	no
Q00688+Fragment8	Q00688	Fragment8	25.81	26.5763	187	224	22.0474	no
O60271+Fragment6	O60271	Fragment6	25.81	27.6723	327	1321	22.6594	no
Q9H0A0+Scramble	Q9H0A0	Scramble	25.8	27.5413	173	1025	23.0795	no
Q8IWZ8+Fragment9	Q8IWZ8	Fragment9	25.79	24.5276	188	645	19.9939	no
Q9H361+Fragment8	Q9H361	Fragment8	25.78	25.757	13.8	631	23.4841	no
P12081+Fragment9	P12081	Fragment9	25.77	20	269	509	15.1562	no
Q9BQ39+Fragment8	Q9BQ39	Fragment8	25.77	24.8793	160	737	20.4852	no
P47897+Fragment1	P47897	Fragment1	25.76	25.0923	175	775	20.6206	no
O95373+Fragment4	O95373	Fragment4	25.76	25.8635	175	1038	21.3918	no
P07900+Fragment1	P07900	Fragment1	25.75	29.7831	239	732	25.0416	no
Q14247+Fragment1	Q14247	Fragment1	25.75	30.3687	175	550	25.8971	no
Q96I24+Fragment9	Q96I24	Fragment9	25.74	26.705	172	572	22.2483	no
Q7Z2T5+Fragment1	Q7Z2T5	Fragment1	25.73	25.979	152	733	21.6293	no
Q15459+Fragment1	Q15459	Fragment1	25.73	26.6879	178	793	22.2015	no
Q9H6S0+Fragment6	Q9H6S0	Fragment6	25.73	26.9802	147	1430	22.6593	no
B5ME19+Scramble	B5ME19	Scramble	25.73	26.8064	89.3	914	22.9171	no
Q99613+Scramble	Q99613	Scramble	25.73	26.8064	89.3	913	22.9171	no
Q9BY77+Fragment5	Q9BY77	Fragment5	25.73	28.088	163	421	23.6779	no
Q9BY77+Fragment4	Q9BY77	Fragment4	25.73	28.2059	163	421	23.7958	no
Q7Z2Z2+Fragment5	Q7Z2Z2	Fragment5	25.72	24.4267	143	1120	20.1298	no
Q9BU76+Fragment1	Q9BU76	Fragment1	25.72	24.6266	156	263	20.2546	no
Q9C0C9+Fragment1	Q9C0C9	Fragment1	25.7	26.3763	161	1292	21.9767	no
Q9H0A0+Fragment4	Q9H0A0	Fragment4	25.7	28.0737	173	1025	23.6119	no
P18621+Fragment9	P18621	Fragment9	25.69	20	192	184	15.4483	no
O75792+Fragment8	O75792	Fragment8	25.69	20	165	299	15.5794	no
Q9NR56+Scramble	Q9NR56	Scramble	25.69	20	161	388	15.6006	no
Q9BRD0+Fragment1	Q9BRD0	Fragment1	25.69	25.0689	131	619	20.8479	no
P00338+Fragment9	P00338	Fragment9	25.69	25.8878	200	332	21.3006	no
O43809+Fragment5	O43809	Fragment5	25.69	27.1142	175	227	22.6427	no
P55060+Fragment4	P55060	Fragment4	25.68	24.9511	184	971	20.436	no
Q9BTC0+Fragment6	Q9BTC0	Fragment6	25.68	25.9817	145	2240	21.6726	no
P11171+Fragment9	P11171	Fragment9	25.67	25.8511	156	864	21.4789	no
Q86XP3+Fragment9	Q86XP3	Fragment9	25.67	26.9328	162	938	22.5279	no
P06733+Fragment4	P06733	Fragment4	25.66	25.9611	332	434	20.9352	no
P06733+Fragment5	P06733	Fragment5	25.66	26.1764	332	434	21.1505	no
Q5W0B1+Fragment8	Q5W0B1	Fragment8	25.65	24.8288	121	726	20.6765	no
P51003+Scramble	P51003	Scramble	25.64	22.9204	161	745	18.5209	no
Q7L1Q6+Fragment4	Q7L1Q6	Fragment4	25.64	24.817	169	419	20.3756	no
Q53GS7+Fragment4	Q53GS7	Fragment4	25.63	22.9414	135	698	18.6944	no
Q53GS7+Fragment5	Q53GS7	Fragment5	25.63	23.5416	135	698	19.2946	no
Q03701+Fragment1	Q03701	Fragment1	25.63	25.1257	162	1054	20.7208	no
P08238+Fragment7	P08238	Fragment7	25.63	31.7733	249	724	26.9963	no
P40227+Fragment1	P40227	Fragment1	25.62	25.6953	197	531	21.1212	no
P12956+Fragment1	P12956	Fragment1	25.61	26.4064	192	609	21.8545	no
P35579+Fragment2	P35579	Fragment2	25.61	29.9259	183	1960	25.4154	no
P63104+Fragment8	P63104	Fragment8	25.6	20	232	245	15.2844	no
Q8N163+Fragment8	Q8N163	Fragment8	25.6	24.4561	169	923	20.0146	no
Q08J23+Scramble	Q08J23	Scramble	25.6	24.836	174	767	20.3693	no
P11940+Fragment9	P11940	Fragment9	25.6	25.8677	186	636	21.3433	no
P60228+Fragment4	P60228	Fragment4	25.59	20	175	445	15.5284	no
Q9NUU7+Fragment1	Q9NUU7	Fragment1	25.59	25.2836	232	478	20.5679	no
Q00688+Fragment9	Q00688	Fragment9	25.59	26.4584	187	224	21.9295	no
Q9UBB9+Fragment1	Q9UBB9	Fragment1	25.59	27.3436	149	837	23.0111	no
Q86XZ4+Fragment8	Q86XZ4	Fragment8	25.58	20	122	545	15.8406	no
P05198+Fragment5	P05198	Fragment5	25.58	25.5152	182	315	21.0097	no
P31948+Fragment4	P31948	Fragment4	25.58	26.1301	192	543	21.5782	no
Q9NR50+Fragment5	Q9NR50	Fragment5	25.57	23.6262	169	452	19.1848	no
O43660+Fragment8	O43660	Fragment8	25.57	23.8828	170	514	19.4363	no
Q6NSI4+Fragment8	Q6NSI4	Fragment8	25.57	26.928	150	855	22.5897	no
Q9UPT8+Fragment7	Q9UPT8	Fragment7	25.56	24.3482	152	1303	19.9984	no
Q92499+Fragment9	Q92499	Fragment9	25.56	24.881	181	740	20.3801	no
Q13148+Fragment8	Q13148	Fragment8	25.56	25.6437	181	414	21.1429	no
P35998+Fragment9	P35998	Fragment9	25.56	27.6708	180	433	23.1748	no
P61011+Scramble	P61011	Scramble	25.56	27.8795	168	504	23.4432	no
Q9NUL3+Scramble	Q9NUL3	Scramble	25.55	27.7356	140	570	23.4571	no
Q7Z478+Fragment3	Q7Z478	Fragment3	25.54	28.2576	153	1369	23.9021	no
Q9BWU0+Fragment6	Q9BWU0	Fragment6	25.53	23.5547	153	796	19.1993	no
Q9NR50+Fragment4	Q9NR50	Fragment4	25.52	22.5237	169	452	18.0823	no
Q92541+Fragment7	Q92541	Fragment7	25.52	24.8408	155	710	20.4742	no
O43719+Fragment7	O43719	Fragment7	25.51	23.5868	163	755	19.1766	no
Q8WXF1+Fragment1	Q8WXF1	Fragment1	25.51	24.0777	175	523	19.6061	no
Q96AE4+Scramble	Q96AE4	Scramble	25.51	26.1248	320	644	21.1307	no
P42166+Fragment7	P42166	Fragment7	25.51	28.6965	431	694	23.4446	no
P27816+Fragment8	P27816	Fragment8	25.51	31.1308	280	1152	26.2522	no
P27816+Fragment9	P27816	Fragment9	25.51	31.3001	280	1152	26.4215	no
P32969+Fragment9	P32969	Fragment9	25.5	20	196	192	15.4304	no
Q8IWX8+Fragment5	Q8IWX8	Fragment5	25.5	24.2776	167	916	19.8464	no
Q8IWX8+Fragment4	Q8IWX8	Fragment4	25.5	24.4089	167	916	19.9777	no
O15381+Scramble	O15381	Scramble	25.5	25.2783	152	856	20.9286	no
Q9H0A0+Fragment9	Q9H0A0	Fragment9	25.5	27.602	173	1025	23.1402	no
Q9H0A0+Fragment8	Q9H0A0	Fragment8	25.5	27.8216	173	1025	23.3598	no
P23588+Fragment1	P23588	Fragment1	25.5	27.928	168	611	23.4917	no
Q9Y383+Scramble	Q9Y383	Scramble	25.5	29.1421	355	392	24.0582	no
Q01804+Fragment4	Q01804	Fragment4	25.49	25.529	131	1114	21.3079	no
P51114+Fragment1	P51114	Fragment1	25.49	30.9768	243	621	26.221	no
O75643+Fragment6	O75643	Fragment6	25.48	25.2427	177	2136	20.761	no
P31943+Fragment5	P31943	Fragment5	25.48	25.4246	201	449	20.8331	no
P31943+Fragment4	P31943	Fragment4	25.48	25.8944	201	449	21.3029	no
Q96MW1+Fragment1	Q96MW1	Fragment1	25.48	26.457	147	224	22.1364	no
O75534+Fragment1	O75534	Fragment1	25.48	31.1461	171	798	26.6944	no
P05198+Fragment4	P05198	Fragment4	25.47	25.0723	182	315	20.5668	no
Q8NC51+Scramble	Q8NC51	Scramble	25.47	30.8885	290	408	25.9797	no
Q9NW64+Fragment4	Q9NW64	Fragment4	25.46	24.8782	163	420	20.4681	no
P06748+Fragment3	P06748	Fragment3	25.46	27.7419	203	294	23.1419	no
Q9H0A0+Fragment5	Q9H0A0	Fragment5	25.46	28.1355	173	1025	23.6737	no
P27816+Scramble	P27816	Scramble	25.46	31.2023	280	1152	26.3237	no
P49750+Fragment6	P49750	Fragment6	25.45	25.9839	150	2146	21.6455	no
Q8ND56+Fragment8	Q8ND56	Fragment8	25.44	25.7829	80.2	463	21.9867	no
P83731+Fragment10	P83731	Fragment10	25.44	29.1874	197	157	24.6134	no
Q92615+Fragment1	Q92615	Fragment1	25.43	27.1822	148	738	22.8556	no
O43809+Scramble	O43809	Scramble	25.42	26.1388	175	227	21.6673	no
P22626+Fragment8	P22626	Fragment8	25.42	28.0916	206	353	23.4789	no
P19338+Fragment1	P19338	Fragment1	25.42	31.3928	195	710	26.8275	no
P55060+Fragment5	P55060	Fragment5	25.4	25.5787	184	971	21.0636	no
P23246+Fragment1	P23246	Fragment1	25.4	28.2935	192	707	23.7416	no
P26641+Fragment9	P26641	Fragment9	25.39	25.0567	195	437	20.4914	no
P05455+Fragment1	P05455	Fragment1	25.39	25.4154	192	408	20.8636	no
P26641+Fragment8	P26641	Fragment8	25.39	26.0339	195	437	21.4686	no
O15381+Fragment5	O15381	Fragment5	25.38	25.0195	152	856	20.6698	no
P15531+Fragment8	P15531	Fragment8	25.37	20	176	152	15.5236	no
P49591+Fragment1	P49591	Fragment1	25.36	24.2052	178	514	19.7189	no
Q9NTZ6+Fragment9	Q9NTZ6	Fragment9	25.36	27.3669	170	932	22.9203	no
Q92667+Fragment4	Q92667	Fragment4	25.36	27.4259	144	903	23.123	no
Q92667+Fragment5	Q92667	Fragment5	25.36	27.581	144	903	23.2781	no
O15523+Scramble	O15523	Scramble	25.36	30.2301	13.8	660	27.9572	no
Q12906+Scramble	Q12906	Scramble	25.35	26.2592	327	894	21.2463	no
Q7Z6E9+Fragment2	Q7Z6E9	Fragment2	25.35	26.8403	142	1792	22.5494	no
Q15365+Fragment1	Q15365	Fragment1	25.35	28.0232	188	356	23.4896	no
P61978+Fragment8	P61978	Fragment8	25.35	28.7193	362	463	23.6185	no
Q05682+Fragment7	Q05682	Fragment7	25.34	27.6039	158	793	23.2207	no
Q9NW64+Scramble	Q9NW64	Scramble	25.32	24.7291	163	420	20.319	no
P15531+Fragment9	P15531	Fragment9	25.31	20	176	152	15.5236	no
P78316+Fragment9	P78316	Fragment9	25.31	20	162	857	15.5951	no
Q9UHB6+Fragment9	Q9UHB6	Fragment9	25.31	20	153	759	15.6446	no
Q9UHB6+Fragment8	Q9UHB6	Fragment8	25.31	23.7184	153	759	19.363	no
Q9BY44+Fragment1	Q9BY44	Fragment1	25.31	25.8903	167	585	21.4592	no
Q7Z6E9+Fragment3	Q7Z6E9	Fragment3	25.31	27.9515	142	1792	23.6606	no
Q8ND04+Fragment1	Q8ND04	Fragment1	25.3	22.1308	145	991	17.8219	no
Q9HCS7+Fragment4	Q9HCS7	Fragment4	25.29	23.4102	143	855	19.1133	no
Q6IBS0+Fragment1	Q6IBS0	Fragment1	25.29	25.6003	172	349	21.1437	no
P46060+Fragment3	P46060	Fragment3	25.29	27.0688	178	587	22.5824	no
Q9Y383+Fragment8	Q9Y383	Fragment8	25.29	28.78	355	392	23.6961	no
Q8N163+Fragment9	Q8N163	Fragment9	25.28	23.7407	169	923	19.2992	no
Q14671+Fragment9	Q14671	Fragment9	25.28	28.9686	294	1186	24.0478	no
P53618+Fragment9	P53618	Fragment9	25.27	20	176	953	15.5234	no
Q92974+Fragment8	Q92974	Fragment8	25.27	22.9537	157	986	18.5759	no
Q9P2J5+Fragment1	Q9P2J5	Fragment1	25.27	23.7171	173	1176	19.2553	no
Q15477+Fragment1	Q15477	Fragment1	25.27	22.9602	38.5	1246	19.7991	no
Q9Y4W2+Fragment7	Q9Y4W2	Fragment7	25.26	23.8985	157	734	19.5208	no
P46087+Scramble	P46087	Scramble	25.26	24.4561	173	812	19.9944	no
P05783+Fragment1	P05783	Fragment1	25.26	24.789	170	430	20.3425	no
O00541+Fragment9	O00541	Fragment9	25.26	24.8155	163	588	20.4053	no
O00541+Fragment8	O00541	Fragment8	25.26	25.1723	163	588	20.7621	no
P33240+Scramble	P33240	Scramble	25.25	20	171	577	15.5484	no
Q14241+Fragment8	Q14241	Fragment8	25.24	24.0898	149	798	19.7573	no
P52292+Fragment4	P52292	Fragment4	25.24	24.1601	91.3	529	20.2517	no
P55265+Fragment4	P55265	Fragment4	25.24	28.3994	234	1226	23.6762	no
Q9Y3I0+Fragment7	Q9Y3I0	Fragment7	25.23	24.0813	184	505	19.5663	no
Q7Z2Z2+Fragment8	Q7Z2Z2	Fragment8	25.23	24.5954	143	1120	20.2985	no
P23381+Fragment9	P23381	Fragment9	25.23	24.8559	170	471	20.4094	no
Q9BRP8+Fragment1	Q9BRP8	Fragment1	25.23	27.0361	198	204	22.4577	no
Q8IZD4+Fragment9	Q8IZD4	Fragment9	25.23	26.6316	124	617	22.4582	no
Q13573+Fragment1	Q13573	Fragment1	25.23	27.0238	165	536	22.6031	no
Q9BW92+Fragment1	Q9BW92	Fragment1	25.22	25.5865	151	718	21.2425	no
Q7KZI7+Scramble	Q7KZI7	Scramble	25.22	26.0341	182	788	21.5285	no
Q5TC82+Fragment7	Q5TC82	Fragment7	25.21	23.4368	122	1133	19.2773	no
Q9NW64+Fragment5	Q9NW64	Fragment5	25.2	20	163	420	15.5899	no
Q14241+Fragment9	Q14241	Fragment9	25.19	20	149	798	15.6675	no
Q96RS0+Fragment1	Q96RS0	Fragment1	25.19	22.9307	127	853	18.7365	no
Q9NY93+Scramble	Q9NY93	Scramble	25.19	23.2435	156	547	18.8713	no
P46087+Fragment8	P46087	Fragment8	25.19	24.6913	173	812	20.2296	no
Q9P2E9+Fragment2	Q9P2E9	Fragment2	25.18	24.5899	147	1410	20.2691	no
P62258+Fragment9	P62258	Fragment9	25.17	20	203	255	15.4	no
Q8N5U6+Fragment4	Q8N5U6	Fragment4	25.16	23.9698	69.6	811	20.2962	no
Q9BX40+Fragment9	Q9BX40	Fragment9	25.16	25.5776	147	385	21.2569	no
Q92540+Fragment9	Q92540	Fragment9	25.15	24.5186	128	1137	20.3176	no
P05023+Scramble	P05023	Scramble	25.14	22.8408	181	1023	18.3399	no
Q8IWA0+Fragment5	Q8IWA0	Fragment5	25.14	23.17	159	830	18.7813	no
Q5W0B1+Fragment9	Q5W0B1	Fragment9	25.14	24.2635	121	726	20.1112	no
Q15691+Fragment9	Q15691	Fragment9	25.13	20	184	268	15.4851	no
P09661+Fragment7	P09661	Fragment7	25.13	24.3696	175	255	19.8981	no
P60842+Fragment7	P60842	Fragment7	25.13	26.4873	284	406	21.5966	no
Q9NR56+Fragment8	Q9NR56	Fragment8	25.13	29.7725	161	388	25.3731	no
O94979+Fragment5	O94979	Fragment5	25.12	23.0484	161	1220	18.6488	no
Q9NR30+Fragment7	Q9NR30	Fragment7	25.12	26.2336	186	783	21.7091	no
Q9NZM5+Fragment9	Q9NZM5	Fragment9	25.11	20	141	478	15.7154	no
Q9NZM5+Fragment8	Q9NZM5	Fragment8	25.11	20	141	478	15.7154	no
Q96QU8+Fragment9	Q96QU8	Fragment9	25.11	23.4197	131	1125	19.1986	no
O94906+Fragment1	O94906	Fragment1	25.1	25.4287	166	941	21.0027	no
P04843+Fragment1	P04843	Fragment1	25.09	22.1532	182	607	17.6476	no
Q7L1Q6+Scramble	Q7L1Q6	Scramble	25.09	25.0195	169	419	20.5781	no
O15371+Fragment1	O15371	Fragment1	25.09	25.4219	182	548	20.9163	no
P42694+Fragment6	P42694	Fragment6	25.09	27.5631	134	1942	23.3224	no
Q9NQ29+Fragment9	Q9NQ29	Fragment9	25.08	20	158	371	15.6169	no
Q9NQ29+Fragment8	Q9NQ29	Fragment8	25.08	20	158	371	15.6169	no
P12081+Fragment1	P12081	Fragment1	25.07	23.9861	269	509	19.1423	no
Q53GS9+Fragment9	Q53GS9	Fragment9	25.07	23.8558	168	565	19.4195	no
O95218+Scramble	O95218	Scramble	25.06	20	170	330	15.5535	no
P46087+Fragment9	P46087	Fragment9	25.06	24.378	173	812	19.9163	no
Q9Y230+Fragment5	Q9Y230	Fragment5	25.05	23.1952	188	463	18.6616	no
B5ME19+Fragment8	B5ME19	Fragment8	25.05	26.9466	89.3	914	23.0573	no
Q99613+Fragment8	Q99613	Fragment8	25.05	26.9466	89.3	913	23.0573	no
O75152+Fragment1	O75152	Fragment1	25.05	27.5763	151	810	23.2323	no
Q9Y285+Fragment4	Q9Y285	Fragment4	25.04	20	172	508	15.5433	no
Q2NL82+Fragment1	Q2NL82	Fragment1	25.03	23.2544	165	804	18.8336	no
P18615+Fragment4	P18615	Fragment4	25.03	22.8762	52.6	380	19.4451	no
P49411+Fragment9	P49411	Fragment9	25.03	24.4681	192	452	19.9162	no
Q96KR1+Fragment1	Q96KR1	Fragment1	25.03	26.6147	164	1074	22.1992	no
Q9UHB9+Fragment7	Q9UHB9	Fragment7	25.03	28.6204	169	627	24.1789	no
P09651+Fragment9	P09651	Fragment9	25.03	29.0689	101	372	25.0731	no
P46459+Fragment8	P46459	Fragment8	25.03	30.1065	170	744	25.6599	no
P61011+Fragment8	P61011	Fragment8	25.02	27.7937	168	504	23.3574	no
Q9Y230+Fragment4	Q9Y230	Fragment4	25.01	23.2127	188	463	18.6791	no
P06748+Fragment2	P06748	Fragment2	25.01	27.4461	203	294	22.8461	no
Q8IWA0+Fragment4	Q8IWA0	Fragment4	25	20	159	830	15.6113	no
P20042+Fragment7	P20042	Fragment7	25	25.2074	178	333	20.7211	no
O94979+Fragment4	O94979	Fragment4	24.99	22.8324	161	1220	18.4328	no
P54577+Fragment1	P54577	Fragment1	24.99	25.6578	182	528	21.1522	no
Q06265+Fragment7	Q06265	Fragment7	24.98	20	165	439	15.5793	no
Q9NQ29+Scramble	Q9NQ29	Scramble	24.98	20	158	371	15.6169	no
P82979+Fragment4	P82979	Fragment4	24.98	23.6729	151	210	19.3291	no
O60870+Fragment1	O60870	Fragment1	24.98	23.9078	141	393	19.6232	no
O15381+Fragment8	O15381	Fragment8	24.98	25.503	152	856	21.1533	no
P52272+Fragment6	P52272	Fragment6	24.98	30.0932	190	730	25.5503	no
Q01804+Scramble	Q01804	Scramble	24.97	25.7809	131	1114	21.5598	no
P29692+Fragment4	P29692	Fragment4	24.96	25.737	448	281	20.4518	no
P62424+Fragment8	P62424	Fragment8	24.96	25.2844	99.3	266	21.3034	no
Q9NZI8+Scramble	Q9NZI8	Scramble	24.96	26.6047	184	577	22.0896	no
O43896+Scramble	O43896	Scramble	24.95	22.9755	119	1103	18.8376	no
Q96AE4+Fragment8	Q96AE4	Fragment8	24.95	25.8425	320	644	20.8484	no
Q96HC4+Fragment4	Q96HC4	Fragment4	24.95	26.8065	206	596	22.1937	no
Q13895+Fragment9	Q13895	Fragment9	24.94	22.0556	164	437	17.6402	no
Q01804+Fragment5	Q01804	Fragment5	24.94	25.62	131	1114	21.3989	no
P31948+Fragment5	P31948	Fragment5	24.94	26.0874	192	543	21.5355	no
O60271+Fragment3	O60271	Fragment3	24.94	27.6696	327	1321	22.6567	no
Q9NY93+Fragment8	Q9NY93	Fragment8	24.93	20	156	547	15.6278	no
Q9HCS7+Fragment5	Q9HCS7	Fragment5	24.93	23.5559	143	855	19.259	no
Q7Z478+Fragment2	Q7Z478	Fragment2	24.93	28.6803	153	1369	24.3248	no
Q9P2M7+Fragment1	Q9P2M7	Fragment1	24.92	22.0181	126	1197	17.8307	no
Q8N684+Fragment5	Q8N684	Fragment5	24.92	24.2536	165	471	19.8329	no
Q9UJA5+Fragment4	Q9UJA5	Fragment4	24.92	24.4912	138	497	20.2252	no
P51003+Fragment8	P51003	Fragment8	24.92	24.6982	161	745	20.2987	no
O43809+Fragment8	O43809	Fragment8	24.92	26.8424	175	227	22.3709	no
P60228+Scramble	P60228	Scramble	24.91	20	175	445	15.5284	no
Q9UJC3+Fragment1	Q9UJC3	Fragment1	24.91	24.4032	145	728	20.0943	no
Q08J23+Fragment8	Q08J23	Fragment8	24.91	24.9526	174	767	20.4859	no
P00338+Fragment1	P00338	Fragment1	24.91	26.7961	200	332	22.2089	no
Q9Y450+Fragment9	Q9Y450	Fragment9	24.91	27.0582	232	684	22.3425	no
Q9Y383+Fragment9	Q9Y383	Fragment9	24.91	29.0848	355	392	24.0009	no
P27635+Scramble	P27635	Scramble	24.91	28.8064	63.9	214	25.207	no
Q01804+Fragment8	Q01804	Fragment8	24.9	25.6053	131	1114	21.3842	no
P55010+Fragment7	P55010	Fragment7	24.9	27.7871	174	431	23.3205	no
P18615+Fragment5	P18615	Fragment5	24.89	22.4106	52.6	380	18.9795	no
P35269+Fragment1	P35269	Fragment1	24.89	24.4997	160	517	20.1056	no
Q9C0J8+Fragment7	Q9C0J8	Fragment7	24.89	24.8494	145	1336	20.5404	no
P18615+Scramble	P18615	Scramble	24.88	22.7902	52.6	380	19.3591	no
Q6NSI4+Fragment9	Q6NSI4	Fragment9	24.88	26.0568	150	855	21.7185	no
P42704+Fragment6	P42704	Fragment6	24.87	20	177	1394	15.5184	no
O95218+Fragment8	O95218	Fragment8	24.87	20	170	330	15.5535	no
Q9UHX1+Fragment1	Q9UHX1	Fragment1	24.87	24.0791	106	559	20.0414	no
O95373+Scramble	O95373	Scramble	24.87	25.0064	175	1038	20.5347	no
O95232+Fragment9	O95232	Fragment9	24.87	26.5244	170	432	22.0779	no
P32969+Fragment1	P32969	Fragment1	24.87	27.4547	196	192	22.8851	no
P49588+Fragment1	P49588	Fragment1	24.86	22.0021	177	968	17.5205	no
Q14683+Fragment1	Q14683	Fragment1	24.86	22.2599	85.3	1233	18.4102	no
P27635+Fragment8	P27635	Fragment8	24.86	28.2219	63.9	214	24.6225	no
P27635+Fragment9	P27635	Fragment9	24.86	28.7136	63.9	214	25.1142	no
Q6P1Q9+Fragment4	Q6P1Q9	Fragment4	24.85	24.1186	145	378	19.8098	no
Q6P1Q9+Fragment5	Q6P1Q9	Fragment5	24.85	24.5991	145	378	20.2903	no
Q8WTT2+Fragment1	Q8WTT2	Fragment1	24.84	23.0903	154	800	18.7293	no
P15311+Fragment4	P15311	Fragment4	24.84	24.3235	182	586	19.8179	no
P29692+Fragment5	P29692	Fragment5	24.84	25.9193	448	281	20.6341	no
P98175+Fragment1	P98175	Fragment1	24.84	26.2813	264	930	21.4537	no
B5ME19+Fragment9	B5ME19	Fragment9	24.84	27.1465	89.3	914	23.2572	no
Q99613+Fragment9	Q99613	Fragment9	24.84	27.1465	89.3	913	23.2572	no
Q9H6S0+Fragment3	Q9H6S0	Fragment3	24.83	26.6007	147	1430	22.2798	no
P63104+Fragment9	P63104	Fragment9	24.82	20	232	245	15.2844	no
Q9BZE4+Fragment1	Q9BZE4	Fragment1	24.82	24.3148	175	634	19.8431	no
O14776+Fragment7	O14776	Fragment7	24.82	25.4767	169	1098	21.0352	no
Q12906+Fragment8	Q12906	Fragment8	24.82	26.4658	327	894	21.4529	no
P11586+Scramble	P11586	Scramble	24.82	26.7607	187	935	22.2316	no
Q92665+Fragment9	Q92665	Fragment9	24.81	20	159	395	15.6114	no
Q86XZ4+Fragment9	Q86XZ4	Fragment9	24.81	20	122	545	15.8406	no
Q7L1Q6+Fragment5	Q7L1Q6	Fragment5	24.81	24.6852	169	419	20.2438	no
P39023+Fragment4	P39023	Fragment4	24.81	26.2698	199	403	21.687	no
P39023+Fragment5	P39023	Fragment5	24.81	26.3488	199	403	21.766	no
Q9NUL3+Fragment8	Q9NUL3	Fragment8	24.81	27.9225	140	570	23.644	no
Q9NZM5+Scramble	Q9NZM5	Scramble	24.8	25.113	141	478	20.8284	no
Q96HC4+Fragment5	Q96HC4	Fragment5	24.79	26.6777	206	596	22.0649	no
P52292+Fragment5	P52292	Fragment5	24.78	20	91.3	529	16.0916	no
P55265+Fragment5	P55265	Fragment5	24.78	28.5864	234	1226	23.8632	no
Q8N684+Fragment4	Q8N684	Fragment4	24.77	23.9349	165	471	19.5142	no
P18621+Fragment1	P18621	Fragment1	24.77	27.4463	192	184	22.8946	no
P06576+Fragment9	P06576	Fragment9	24.76	20	196	529	15.4303	no
P48444+Scramble	P48444	Scramble	24.76	26.8072	88.8	511	22.9228	no
P46459+Fragment9	P46459	Fragment9	24.76	30.0948	170	744	25.6482	no
Q9H814+Fragment7	Q9H814	Fragment7	24.75	23.7211	158	394	19.338	no
P26373+Fragment1	P26373	Fragment1	24.75	26.8428	198	211	22.2644	no
Q8WUQ7+Fragment1	Q8WUQ7	Fragment1	24.75	27.1255	140	758	22.847	no
Q9Y285+Scramble	Q9Y285	Scramble	24.74	20	172	508	15.5433	no
P33240+Fragment8	P33240	Fragment8	24.74	20	171	577	15.5484	no
Q8N5U6+Scramble	Q8N5U6	Scramble	24.74	20	69.6	811	16.3264	no
Q16630+Fragment8	Q16630	Fragment8	24.74	25.5561	174	551	21.0894	no
Q16630+Fragment9	Q16630	Fragment9	24.74	25.8503	174	551	21.3836	no
Q00688+Fragment1	Q00688	Fragment1	24.74	26.5505	187	224	22.0216	no
Q9H361+Fragment9	Q9H361	Fragment9	24.74	25.8677	13.8	631	23.5948	no
P35998+Fragment1	P35998	Fragment1	24.74	28.2574	180	433	23.7614	no
Q9Y6Y8+Fragment5	Q9Y6Y8	Fragment5	24.73	23.6457	163	1000	19.2355	no
Q9NQC3+Fragment7	Q9NQC3	Fragment7	24.73	26.3732	374	1192	21.244	no
Q9Y6G9+Fragment9	Q9Y6G9	Fragment9	24.72	24.9297	172	523	20.473	no
P52292+Scramble	P52292	Scramble	24.72	24.6927	91.3	529	20.7843	no
Q9BUJ2+Fragment9	Q9BUJ2	Fragment9	24.71	23.6092	175	856	19.1375	no
P54136+Fragment7	P54136	Fragment7	24.71	23.9433	179	660	19.4521	no
Q6Y7W6+Fragment7	Q6Y7W6	Fragment7	24.71	29.0815	155	1299	24.7148	no
P68104+Fragment5	P68104	Fragment5	24.71	30.5103	210	462	25.8809	no
P68104+Fragment4	P68104	Fragment4	24.71	30.9734	210	462	26.344	no
Q9NY93+Fragment9	Q9NY93	Fragment9	24.7	20	156	547	15.6278	no
O95793+Fragment1	O95793	Fragment1	24.7	28.8687	208	577	24.2475	no
Q9NTK5+Fragment9	Q9NTK5	Fragment9	24.69	20	178	396	15.5137	no
Q14241+Scramble	Q14241	Scramble	24.69	24.6359	149	798	20.3034	no
Q9BQ39+Fragment9	Q9BQ39	Fragment9	24.69	24.7064	160	737	20.3123	no
P31948+Scramble	P31948	Scramble	24.69	26.48	192	543	21.9281	no
P11171+Fragment1	P11171	Fragment1	24.68	25.6475	156	864	21.2753	no
Q6PK04+Fragment4	Q6PK04	Fragment4	24.68	30.5176	134	289	26.2771	no
Q9Y285+Fragment5	Q9Y285	Fragment5	24.67	20	172	508	15.5433	no
Q9UN36+Fragment9	Q9UN36	Fragment9	24.67	20	142	371	15.7093	no
P56192+Fragment1	P56192	Fragment1	24.67	23.6452	174	900	19.1785	no
Q6P2E9+Fragment6	Q6P2E9	Fragment6	24.67	26.6722	170	1401	22.2255	no
Q969S3+Fragment7	Q969S3	Fragment7	24.66	22.6093	149	477	18.2769	no
P60228+Fragment5	P60228	Fragment5	24.66	23.0868	175	445	18.6152	no
Q8WWM7+Fragment1	Q8WWM7	Fragment1	24.66	31.2625	168	1075	26.8261	no
Q7KZI7+Fragment8	Q7KZI7	Fragment8	24.65	25.8292	182	788	21.3236	no
Q6P2Q9+Fragment6	Q6P2Q9	Fragment6	24.64	23.1952	175	2335	18.7234	no
Q9UN86+Scramble	Q9UN86	Scramble	24.64	25.5303	170	482	21.0838	no
O95218+Fragment9	O95218	Fragment9	24.62	20	170	330	15.5535	no
O75113+Fragment1	O75113	Fragment1	24.62	20	84.8	896	16.1554	no
O15397+Fragment7	O15397	Fragment7	24.62	22.4932	144	1037	18.1902	no
Q9H0S4+Fragment4	Q9H0S4	Fragment4	24.62	24.5678	170	455	20.1213	no
Q9ULX3+Fragment7	Q9ULX3	Fragment7	24.62	26.5114	160	412	22.1174	no
Q92974+Fragment9	Q92974	Fragment9	24.61	20	157	986	15.6222	no
Q9Y6Y8+Fragment4	Q9Y6Y8	Fragment4	24.61	23.1675	163	1000	18.7573	no
Q14966+Fragment3	Q14966	Fragment3	24.61	27.568	148	1978	23.2412	no
P15311+Fragment5	P15311	Fragment5	24.6	20	182	586	15.4944	no
P82675+Fragment1	P82675	Fragment1	24.6	20	164	430	15.5846	no
P23381+Fragment1	P23381	Fragment1	24.6	25.4701	170	471	21.0236	no
Q9NR50+Scramble	Q9NR50	Scramble	24.59	20	169	452	15.5586	no
Q15029+Fragment4	Q15029	Fragment4	24.59	23.4895	180	972	18.9934	no
Q9BZZ5+Fragment7	Q9BZZ5	Fragment7	24.59	24.5478	172	524	20.0911	no
P46778+Fragment5	P46778	Fragment5	24.59	26.0815	193	160	21.5253	no
Q9NZI8+Fragment8	Q9NZI8	Fragment8	24.59	26.1423	184	577	21.6272	no
Q9NZI8+Fragment9	Q9NZI8	Fragment9	24.59	26.3998	184	577	21.8847	no
P05023+Fragment8	P05023	Fragment8	24.58	22.9234	181	1023	18.4225	no
P18583+Fragment3	P18583	Fragment3	24.58	24.7648	158	2426	20.3814	no
Q13263+Fragment7	Q13263	Fragment7	24.58	28.3681	192	835	23.8162	no
P78316+Fragment1	P78316	Fragment1	24.57	20	162	857	15.5951	no
Q29RF7+Fragment7	Q29RF7	Fragment7	24.57	23.6367	151	1337	19.2926	no
P04040+Fragment4	P04040	Fragment4	24.57	24.669	156	527	20.2969	no
Q9NW64+Fragment8	Q9NW64	Fragment8	24.56	20	163	420	15.5899	no
Q9NQZ2+Fragment1	Q9NQZ2	Fragment1	24.56	23.836	159	479	19.4474	no
Q96H79+Fragment4	Q96H79	Fragment4	24.56	25.2005	164	300	20.7851	no
Q96H79+Fragment5	Q96H79	Fragment5	24.56	25.3377	164	300	20.9223	no
Q9BVJ6+Fragment7	Q9BVJ6	Fragment7	24.55	24.3814	162	771	19.9765	no
P62424+Fragment9	P62424	Fragment9	24.55	24.4561	99.3	266	20.4751	no
O95373+Fragment9	O95373	Fragment9	24.55	25.2151	175	1038	20.7434	no
O95373+Fragment8	O95373	Fragment8	24.55	25.4914	175	1038	21.0197	no
Q8N201+Fragment6	Q8N201	Fragment6	24.53	23.3099	135	2190	19.0627	no
P09651+Fragment1	P09651	Fragment1	24.53	28.7738	101	372	24.778	no
Q05048+Fragment9	Q05048	Fragment9	24.52	20	169	431	15.5586	no
Q15029+Fragment5	Q15029	Fragment5	24.52	23.8407	180	972	19.3446	no
P52597+Fragment4	P52597	Fragment4	24.52	25.9573	189	415	21.4191	no
Q92540+Fragment1	Q92540	Fragment1	24.51	24.6158	128	1137	20.4148	no
Q2TBE0+Fragment7	Q2TBE0	Fragment7	24.5	23.4024	132	894	19.1748	no
Q9UJA5+Fragment5	Q9UJA5	Fragment5	24.5	23.9187	138	497	19.6527	no
P46778+Fragment4	P46778	Fragment4	24.5	27.3958	193	160	22.8396	no
P23396+Fragment4	P23396	Fragment4	24.5	27.7665	201	243	23.1751	no
P23396+Scramble	P23396	Scramble	24.49	25.8847	201	243	21.2933	no
Q8IZD4+Fragment1	Q8IZD4	Fragment1	24.49	26.948	124	617	22.7746	no
P50991+Fragment7	P50991	Fragment7	24.48	24.8544	192	539	20.3025	no
P14625+Fragment7	P14625	Fragment7	24.47	23.418	191	803	18.8706	no
O15446+Scramble	O15446	Scramble	24.47	23.7674	155	510	19.4008	no
P18583+Fragment2	P18583	Fragment2	24.47	24.2191	158	2426	19.8357	no
Q8IY81+Fragment7	Q8IY81	Fragment7	24.46	25.136	164	847	20.7205	no
P55060+Scramble	P55060	Scramble	24.46	25.9495	184	971	21.4344	no
P26641+Fragment1	P26641	Fragment1	24.46	26.1725	195	437	21.6072	no
P18031+Fragment1	P18031	Fragment1	24.46	26.5504	163	435	22.1403	no
Q96I24+Fragment1	Q96I24	Fragment1	24.46	26.7632	172	572	22.3065	no
P46060+Fragment2	P46060	Fragment2	24.45	27.3729	178	587	22.8865	no
P81605+Scramble	P81605	Scramble	24.45	27.9321	13.8	110	25.6595	no
Q9Y678+Scramble	Q9Y678	Scramble	24.43	24.1373	169	874	19.6958	no
Q13838+Fragment4	Q13838	Fragment4	24.43	24.1536	112	428	20.0683	no
Q14320+Fragment6	Q14320	Fragment6	24.43	25.9757	86.5	339	22.1141	no
P81605+Fragment5	P81605	Fragment5	24.43	27.9683	13.8	110	25.6957	no
Q15691+Fragment1	Q15691	Fragment1	24.42	20	184	268	15.4851	no
Q9UHB6+Fragment1	Q9UHB6	Fragment1	24.42	23.9407	153	759	19.5853	no
P49411+Fragment1	P49411	Fragment1	24.42	25.9656	192	452	21.4137	no
Q5T8P6+Fragment7	Q5T8P6	Fragment7	24.42	27.684	151	1007	23.34	no
P55265+Scramble	P55265	Scramble	24.42	28.6698	234	1226	23.9466	no
O60506+Fragment9	O60506	Fragment9	24.4	25.013	190	623	20.4702	no
P48444+Fragment8	P48444	Fragment8	24.4	26.0513	88.8	511	22.1669	no
O43896+Fragment8	O43896	Fragment8	24.39	23.3932	119	1103	19.2553	no
Q9H0A0+Fragment1	Q9H0A0	Fragment1	24.39	27.7338	173	1025	23.272	no
P81605+Fragment4	P81605	Fragment4	24.39	27.5638	13.8	110	25.2912	no
Q06830+Fragment4	Q06830	Fragment4	24.39	30.2107	210	199	25.5814	no
P18615+Fragment8	P18615	Fragment8	24.38	20	52.6	380	16.5689	no
P50502+Fragment8	P50502	Fragment8	24.38	23.4363	189	369	18.8981	no
Q9Y230+Scramble	Q9Y230	Scramble	24.38	23.5201	188	463	18.9865	no
Q16630+Scramble	Q16630	Scramble	24.38	24.2827	174	551	19.816	no
Q8WU90+Fragment7	Q8WU90	Fragment7	24.38	26.8993	162	426	22.4945	no
Q14966+Fragment2	Q14966	Fragment2	24.38	27.4095	148	1978	23.0827	no
Q9UKV3+Fragment6	Q9UKV3	Fragment6	24.37	20	161	1341	15.6004	no
Q9H8H0+Fragment5	Q9H8H0	Fragment5	24.37	25.2976	162	719	20.8927	no
P51003+Fragment9	P51003	Fragment9	24.36	23.7714	161	745	19.3719	no
P53618+Fragment1	P53618	Fragment1	24.36	24.1034	176	953	19.6268	no
Q9NZB2+Fragment1	Q9NZB2	Fragment1	24.35	26.4093	156	1118	22.037	no
P50502+Fragment9	P50502	Fragment9	24.34	20	189	369	15.4618	no
Q9BXS6+Fragment9	Q9BXS6	Fragment9	24.34	24.6458	132	441	20.4183	no
O75792+Fragment9	O75792	Fragment9	24.33	20	165	299	15.5794	no
Q9HCS7+Scramble	Q9HCS7	Scramble	24.33	24.3022	143	855	20.0053	no
Q96A72+Scramble	Q96A72	Scramble	24.33	24.2643	93.6	148	20.3345	no
P14618+Scramble	P14618	Scramble	24.33	26.0761	338	531	21.0347	no
P82979+Scramble	P82979	Scramble	24.32	20	151	210	15.6562	no
P67809+Fragment9	P67809	Fragment9	24.32	20	94	324	16.0664	no
P67809+Fragment8	P67809	Fragment8	24.32	20	94	324	16.0664	no
P62258+Fragment1	P62258	Fragment1	24.32	25.1521	203	255	20.5521	no
Q9H8H0+Fragment4	Q9H8H0	Fragment4	24.32	25.3565	162	719	20.9516	no
Q15637+Scramble	Q15637	Scramble	24.32	26.2768	304	639	21.3271	no
P67809+Scramble	P67809	Scramble	24.31	20	94	324	16.0664	no
Q96I25+Fragment7	Q96I25	Fragment7	24.31	25.96	159	401	21.5714	no
Q9H444+Fragment7	Q9H444	Fragment7	24.31	26.9041	169	224	22.4628	no
Q14152+Fragment6	Q14152	Fragment6	24.31	28.7107	178	1382	24.2242	no
P61247+Fragment5	P61247	Fragment5	24.31	29.4434	200	264	24.8563	no
Q6PK04+Scramble	Q6PK04	Scramble	24.31	30.002	134	289	25.7615	no
P62937+Fragment4	P62937	Fragment4	24.3	23.5671	352	165	18.4907	no
Q8N5U6+Fragment9	Q8N5U6	Fragment9	24.3	23.85	69.6	811	20.1764	no
Q8N5U6+Fragment8	Q8N5U6	Fragment8	24.3	24.0377	69.6	811	20.3641	no
Q14103+Fragment9	Q14103	Fragment9	24.3	25.4209	268	355	20.5804	no
Q9BX40+Fragment1	Q9BX40	Fragment1	24.3	25.7769	147	385	21.4562	no
O60271+Fragment2	O60271	Fragment2	24.3	27.6678	327	1321	22.6549	no
Q9NUL3+Fragment9	Q9NUL3	Fragment9	24.3	27.7477	140	570	23.4692	no
P23396+Fragment5	P23396	Fragment5	24.3	28.3645	201	243	23.7731	no
Q7L014+Fragment7	Q7L014	Fragment7	24.3	27.2557	13.8	1031	24.9827	no
Q15637+Fragment8	Q15637	Fragment8	24.29	26.0168	304	639	21.0671	no
P47813+Fragment9	P47813	Fragment9	24.29	26.7127	182	144	22.2073	no
P47813+Fragment8	P47813	Fragment8	24.29	26.7997	182	144	22.2943	no
P17844+Fragment5	P17844	Fragment5	24.29	28.352	96.7	614	24.3938	no
P17844+Fragment4	P17844	Fragment4	24.29	28.4394	96.7	614	24.4812	no
P51991+Fragment10	P51991	Fragment10	24.28	25.2378	354	378	20.1564	no
Q9H0S4+Fragment5	Q9H0S4	Fragment5	24.28	25.1491	170	455	20.7026	no
O15372+Fragment4	O15372	Fragment4	24.28	25.4774	174	352	21.0108	no
Q9UMR2+Fragment7	Q9UMR2	Fragment7	24.28	24.933	65.1	479	21.3174	no
Q8N5U6+Fragment5	Q8N5U6	Fragment5	24.27	23.7311	69.6	811	20.0575	no
P05023+Fragment9	P05023	Fragment9	24.26	20	181	1023	15.4991	no
Q96T21+Fragment4	Q96T21	Fragment4	24.26	24.7278	125	854	20.5474	no
O00541+Fragment1	O00541	Fragment1	24.26	25.598	163	588	21.1878	no
P62263+Fragment9	P62263	Fragment9	24.26	26.5415	203	151	21.9416	no
Q9Y285+Fragment8	Q9Y285	Fragment8	24.25	20	172	508	15.5433	no
P11586+Fragment8	P11586	Fragment8	24.25	26.4602	187	935	21.9311	no
P62937+Fragment5	P62937	Fragment5	24.24	20	352	165	14.9236	no
Q7L1Q6+Fragment8	Q7L1Q6	Fragment8	24.24	20	169	419	15.5586	no
P42285+Scramble	P42285	Scramble	24.23	20	168	1042	15.5636	no
P04040+Scramble	P04040	Scramble	24.23	25.9106	156	527	21.5385	no
P61247+Fragment4	P61247	Fragment4	24.23	29.4191	200	264	24.832	no
Q99459+Fragment7	Q99459	Fragment7	24.22	25.4722	173	802	21.0105	no
Q9H0W8+Fragment1	Q9H0W8	Fragment1	24.21	23.8043	126	520	19.617	no
Q06830+Scramble	Q06830	Scramble	24.21	29.8082	210	199	25.1789	no
P49589+Scramble	P49589	Scramble	24.2	23.2337	163	748	18.8235	no
P62241+Fragment7	P62241	Fragment7	24.2	24.7486	205	208	20.1401	no
Q92499+Fragment1	Q92499	Fragment1	24.2	25.2446	181	740	20.7437	no
Q7L1Q6+Fragment9	Q7L1Q6	Fragment9	24.19	20	169	419	15.5586	no
P52292+Fragment8	P52292	Fragment8	24.19	23.8309	91.3	529	19.9225	no
P56537+Fragment7	P56537	Fragment7	24.19	28.7592	192	245	24.2074	no
Q92879+Fragment7	Q92879	Fragment7	24.18	20	168	486	15.5637	no
Q92665+Fragment1	Q92665	Fragment1	24.18	24.3169	159	395	19.9283	no
Q9H0S4+Scramble	Q9H0S4	Scramble	24.18	24.9795	170	455	20.533	no
Q15637+Fragment9	Q15637	Fragment9	24.18	26.0926	304	639	21.1429	no
Q9Y265+Scramble	Q9Y265	Scramble	24.18	26.2454	190	456	21.7026	no
P22087+Scramble	P22087	Scramble	24.17	20	181	321	15.4993	no
P15311+Scramble	P15311	Scramble	24.17	23.9674	182	586	19.4618	no
Q9Y2W2+Fragment5	Q9Y2W2	Fragment5	24.16	24.4535	160	641	20.0594	no
P05198+Scramble	P05198	Scramble	24.16	24.6218	182	315	20.1163	no
P52597+Fragment5	P52597	Fragment5	24.16	24.9214	189	415	20.3832	no
P78345+Fragment4	P78345	Fragment4	24.15	20	143	283	15.7033	no
Q9BTC0+Fragment3	Q9BTC0	Fragment3	24.15	26.3521	145	2240	22.043	no
Q9H6S0+Fragment2	Q9H6S0	Fragment2	24.15	27.2352	147	1430	22.9143	no
O60293+Fragment6	O60293	Fragment6	24.14	23.2741	124	1989	19.1005	no
Q08J23+Fragment9	Q08J23	Fragment9	24.14	24.9396	174	767	20.4729	no
Q7Z2W4+Fragment9	Q7Z2W4	Fragment9	24.14	30.25	300	902	25.3117	no
Q7Z2W4+Fragment8	Q7Z2W4	Fragment8	24.14	30.4365	300	902	25.4982	no
P17987+Scramble	P17987	Scramble	24.13	25.0969	196	556	20.5272	no
Q9UN86+Fragment8	Q9UN86	Fragment8	24.13	25.3742	170	482	20.9277	no
Q06830+Fragment5	Q06830	Fragment5	24.12	29.9592	210	199	25.3299	no
Q9UJA5+Scramble	Q9UJA5	Scramble	24.11	24.4361	138	497	20.1701	no
Q8IWR0+Scramble	Q8IWR0	Scramble	24.1	20	148	971	15.6733	no
O43172+Scramble	O43172	Scramble	24.09	23.9646	172	522	19.5079	no
Q9NVP1+Fragment4	Q9NVP1	Fragment4	24.09	24.6989	172	670	20.2422	no
P04040+Fragment5	P04040	Fragment5	24.09	25.0978	156	527	20.7257	no
Q6PK04+Fragment5	Q6PK04	Fragment5	24.09	30.3288	134	289	26.0883	no
Q9H0L4+Scramble	Q9H0L4	Scramble	24.08	20	78.6	616	16.2212	no
Q9NSD9+Fragment4	Q9NSD9	Fragment4	24.08	23.6781	170	589	19.2315	no
Q9Y2W2+Fragment4	Q9Y2W2	Fragment4	24.08	23.997	160	641	19.6029	no
O94979+Scramble	O94979	Scramble	24.06	23.1891	161	1220	18.7895	no
Q9UNZ2+Fragment7	Q9UNZ2	Fragment7	24.06	25.3192	165	370	20.8986	no
Q13148+Fragment9	Q13148	Fragment9	24.06	25.9619	181	414	21.4611	no
P51116+Fragment7	P51116	Fragment7	24.06	32.9021	152	673	28.5524	no
P52272+Fragment3	P52272	Fragment3	24.05	29.7388	190	730	25.1959	no
Q15631+Fragment4	Q15631	Fragment4	24.04	20	174	228	15.5335	no
Q96A72+Fragment4	Q96A72	Fragment4	24.04	20	93.6	148	16.0702	no
Q96HC4+Scramble	Q96HC4	Scramble	24.04	26.4399	206	596	21.8271	no
Q96EK7+Fragment5	Q96EK7	Fragment5	24.03	20	132	910	15.7724	no
Q86TB9+Fragment5	Q86TB9	Fragment5	24.03	23.5735	145	770	19.2646	no
Q86TB9+Fragment4	Q86TB9	Fragment4	24.03	24.1329	145	770	19.824	no
Q9BTC0+Fragment2	Q9BTC0	Fragment2	24.03	25.6217	145	2240	21.3126	no
O75643+Fragment3	O75643	Fragment3	24.03	25.9413	177	2136	21.4596	no
Q9UQ80+Fragment7	Q9UQ80	Fragment7	24.02	24.4879	322	394	19.4885	no
P78345+Fragment5	P78345	Fragment5	24.02	24.2696	143	283	19.9729	no
P17987+Fragment4	P17987	Fragment4	24.02	24.5489	196	556	19.9792	no
Q13283+Fragment7	Q13283	Fragment7	24.02	30.1526	183	466	25.6423	no
P42704+Fragment3	P42704	Fragment3	24.01	22.4861	177	1394	18.0045	no
P82979+Fragment5	P82979	Fragment5	24.01	23.9141	151	210	19.5703	no
Q86XP3+Fragment1	Q86XP3	Fragment1	24.01	26.8313	162	938	22.4264	no
Q96EK7+Fragment4	Q96EK7	Fragment4	24	22.7924	132	910	18.5648	no
O14602+Fragment9	O14602	Fragment9	24	26.7127	181	144	22.2121	no
O14602+Fragment8	O14602	Fragment8	24	26.7997	181	144	22.2991	no
P25705+Fragment4	P25705	Fragment4	23.99	25.462	192	553	20.9101	no
Q06787+Fragment7	Q06787	Fragment7	23.99	30.4481	117	632	26.325	no
P46778+Scramble	P46778	Scramble	23.98	20	193	160	15.4438	no
P14678+Fragment8	P14678	Fragment8	23.98	20	91.9	240	16.086	no
Q9NTK5+Fragment1	Q9NTK5	Fragment1	23.98	23.8594	178	396	19.3731	no
P39748+Fragment5	P39748	Fragment5	23.98	25.5441	183	380	21.0338	no
Q01804+Fragment9	Q01804	Fragment9	23.98	25.7594	131	1114	21.5383	no
O43290+Fragment1	O43290	Fragment1	23.98	25.9739	163	800	21.5637	no
P14678+Fragment9	P14678	Fragment9	23.98	25.9333	91.9	240	22.0193	no
P49589+Fragment8	P49589	Fragment8	23.97	20	163	748	15.5898	no
Q9Y2X3+Fragment7	Q9Y2X3	Fragment7	23.97	22.65	182	529	18.1444	no
P63104+Fragment1	P63104	Fragment1	23.97	25.1786	232	245	20.463	no
P60228+Fragment8	P60228	Fragment8	23.96	24.0324	175	445	19.5608	no
Q96A72+Fragment5	Q96A72	Fragment5	23.96	25.6551	93.6	148	21.7253	no
P81605+Fragment8	P81605	Fragment8	23.96	27.8083	13.8	110	25.5357	no
Q9H0L4+Fragment9	Q9H0L4	Fragment9	23.95	20	78.6	616	16.2212	no
Q9H0L4+Fragment8	Q9H0L4	Fragment8	23.95	20	78.6	616	16.2212	no
Q9NR50+Fragment8	Q9NR50	Fragment8	23.95	23.2657	169	452	18.8243	no
Q9Y450+Fragment1	Q9Y450	Fragment1	23.95	27.3442	232	684	22.6285	no
P42694+Fragment3	P42694	Fragment3	23.95	27.7703	134	1942	23.5296	no
P60228+Fragment9	P60228	Fragment9	23.94	20	175	445	15.5284	no
P17987+Fragment9	P17987	Fragment9	23.94	23.7675	196	556	19.1978	no
P17987+Fragment8	P17987	Fragment8	23.94	24.8775	196	556	20.3078	no
P55265+Fragment8	P55265	Fragment8	23.94	28.6403	234	1226	23.9171	no
Q86UP2+Fragment6	Q86UP2	Fragment6	23.93	25.7571	166	1357	21.331	no
Q9Y383+Fragment1	Q9Y383	Fragment1	23.93	28.3625	355	392	23.2786	no
P50502+Scramble	P50502	Scramble	23.92	20	189	369	15.4618	no
Q9Y678+Fragment8	Q9Y678	Fragment8	23.92	23.6926	169	874	19.2511	no
Q14847+Fragment4	Q14847	Fragment4	23.92	24.3122	162	261	19.9075	no
P26639+Fragment1	P26639	Fragment1	23.92	24.6105	184	723	20.0954	no
Q7Z2W4+Scramble	Q7Z2W4	Scramble	23.92	30.7682	300	902	25.8299	no
Q9NW64+Fragment9	Q9NW64	Fragment9	23.91	23.889	163	420	19.4789	no
P46459+Fragment1	P46459	Fragment1	23.91	30.0696	170	744	25.623	no
Q14694+Scramble	Q14694	Scramble	23.91	31.5751	161	798	27.1756	no
Q15631+Scramble	Q15631	Scramble	23.89	23.316	174	228	18.8495	no
P39748+Fragment4	P39748	Fragment4	23.89	25.0567	183	380	20.5464	no
Q7KZI7+Fragment9	Q7KZI7	Fragment9	23.89	25.839	182	788	21.3334	no
Q6P2E9+Fragment3	Q6P2E9	Fragment3	23.89	26.4181	170	1401	21.9714	no
O15372+Scramble	O15372	Scramble	23.88	24.4194	174	352	19.9528	no
O43399+Fragment4	O43399	Fragment4	23.88	26.3947	339	206	21.3508	no
Q8IWZ8+Fragment1	Q8IWZ8	Fragment1	23.87	24.125	188	645	19.5913	no
P35637+Fragment10	P35637	Fragment10	23.87	24.1446	191	526	19.5972	no
P29692+Scramble	P29692	Scramble	23.87	25.0574	448	281	19.7722	no
P49750+Fragment3	P49750	Fragment3	23.87	25.6648	150	2146	21.3264	no
Q8IWX8+Scramble	Q8IWX8	Scramble	23.85	20	167	916	15.5688	no
O94979+Fragment9	O94979	Fragment9	23.85	20	161	1220	15.6004	no
O94979+Fragment8	O94979	Fragment8	23.85	20	161	1220	15.6004	no
Q86WX3+Fragment4	Q86WX3	Fragment4	23.85	22.8036	158	136	18.4206	no
Q8IWR0+Fragment8	Q8IWR0	Fragment8	23.85	23.5432	148	971	19.2165	no
Q9UN36+Fragment1	Q9UN36	Fragment1	23.84	20	142	371	15.7093	no
Q96A72+Fragment8	Q96A72	Fragment8	23.83	20	93.6	148	16.0702	no
O43896+Fragment9	O43896	Fragment9	23.83	23.9952	119	1103	19.8573	no
P62424+Fragment1	P62424	Fragment1	23.83	24.4527	99.3	266	20.4717	no
Q96A72+Fragment9	Q96A72	Fragment9	23.83	24.9495	93.6	148	21.0197	no
Q9NTZ6+Fragment1	Q9NTZ6	Fragment1	23.83	26.9984	170	932	22.5518	no
P11142+Fragment7	P11142	Fragment7	23.83	29.4465	205	646	24.8379	no
Q8N684+Scramble	Q8N684	Scramble	23.82	24.0713	165	471	19.6506	no
P14678+Scramble	P14678	Scramble	23.82	26.2851	91.9	240	22.3711	no
Q14152+Fragment3	Q14152	Fragment3	23.82	28.5985	178	1382	24.112	no
Q7L2E3+Fragment7	Q7L2E3	Fragment7	23.81	24.7767	166	1194	20.3507	no
P25705+Fragment5	P25705	Fragment5	23.81	25.7129	192	553	21.161	no
P31948+Fragment8	P31948	Fragment8	23.81	26.2172	192	543	21.6653	no
P31948+Fragment9	P31948	Fragment9	23.81	26.2446	192	543	21.6927	no
Q7Z2Z2+Fragment9	Q7Z2Z2	Fragment9	23.8	24.4078	143	1120	20.1109	no
Q96AE4+Fragment9	Q96AE4	Fragment9	23.8	25.5212	320	644	20.5271	no
O95391+Fragment4	O95391	Fragment4	23.8	25.761	149	586	21.4286	no
Q8IWR0+Fragment9	Q8IWR0	Fragment9	23.79	23.6583	148	971	19.3316	no
P55060+Fragment8	P55060	Fragment8	23.79	25.7533	184	971	21.2382	no
Q9NVN8+Fragment7	Q9NVN8	Fragment7	23.79	25.9614	142	582	21.6706	no
P31943+Scramble	P31943	Scramble	23.79	26.4482	201	449	21.8567	no
Q86WX3+Scramble	Q86WX3	Scramble	23.78	20	158	136	15.617	no
O95104+Fragment5	O95104	Fragment5	23.78	22.744	154	1147	18.3829	no
Q86WX3+Fragment5	Q86WX3	Fragment5	23.78	23.1593	158	136	18.7763	no
O95104+Fragment4	O95104	Fragment4	23.78	23.3834	154	1147	19.0223	no
Q9BUJ2+Fragment1	Q9BUJ2	Fragment1	23.78	23.806	175	856	19.3343	no
Q14444+Fragment5	Q14444	Fragment5	23.78	24.7412	178	709	20.2548	no
Q14444+Fragment4	Q14444	Fragment4	23.78	25.3011	178	709	20.8147	no
Q9BWF3+Fragment4	Q9BWF3	Fragment4	23.78	25.3729	87.6	364	21.5003	no
Q9BWF3+Fragment5	Q9BWF3	Fragment5	23.78	25.9339	87.6	364	22.0613	no
P14618+Fragment8	P14618	Fragment8	23.77	26.1922	338	531	21.1508	no
O43660+Fragment9	O43660	Fragment9	23.76	25.3445	170	514	20.898	no
Q6PK04+Fragment9	Q6PK04	Fragment9	23.76	29.9352	134	289	25.6947	no
Q6PK04+Fragment8	Q6PK04	Fragment8	23.76	29.9643	134	289	25.7238	no
Q9UKV3+Fragment3	Q9UKV3	Fragment3	23.75	22.4921	161	1341	18.0925	no
O15381+Fragment9	O15381	Fragment9	23.75	25.0763	152	856	20.7266	no
P52597+Scramble	P52597	Scramble	23.75	26.12	189	415	21.5818	no
Q8NHU6+Fragment7	Q8NHU6	Fragment7	23.74	22.0235	127	1098	17.8293	no
Q9H0S4+Fragment9	Q9H0S4	Fragment9	23.74	23.3355	170	455	18.889	no
Q96QU8+Fragment1	Q96QU8	Fragment1	23.74	23.891	131	1125	19.6699	no
Q9H0S4+Fragment8	Q9H0S4	Fragment8	23.74	24.3594	170	455	19.9129	no
Q5T6F2+Fragment8	Q5T6F2	Fragment8	23.74	29.1348	144	1119	24.8318	no
Q02543+Fragment10	Q02543	Fragment10	23.73	25.5714	191	176	21.0242	no
Q9UJU6+Fragment7	Q9UJU6	Fragment7	23.72	27.1569	167	430	22.7258	no
P42694+Fragment2	P42694	Fragment2	23.72	27.0182	134	1942	22.7775	no
Q07065+Fragment9	Q07065	Fragment9	23.71	20	171	602	15.5484	no
Q07065+Fragment8	Q07065	Fragment8	23.71	23.0967	171	602	18.6451	no
Q15029+Scramble	Q15029	Scramble	23.71	23.2534	180	972	18.7573	no
Q9BQ39+Fragment1	Q9BQ39	Fragment1	23.71	24.8802	160	737	20.4861	no
Q12874+Fragment4	Q12874	Fragment4	23.7	20	181	501	15.4992	no
Q07065+Fragment4	Q07065	Fragment4	23.7	23.1551	171	602	18.7035	no
Q12874+Fragment5	Q12874	Fragment5	23.7	24.8131	181	501	20.3123	no
Q7KZF4+Fragment1	Q7KZF4	Fragment1	23.7	26.4902	180	910	21.9941	no
Q15631+Fragment5	Q15631	Fragment5	23.69	20	174	228	15.5335	no
O95232+Fragment1	O95232	Fragment1	23.69	25.9462	170	432	21.4997	no
Q6NSI4+Fragment1	Q6NSI4	Fragment1	23.69	26.7542	150	855	22.4159	no
Q15366+Fragment8	Q15366	Fragment8	23.69	28.8562	229	365	24.1518	no
P62854+Fragment9	P62854	Fragment9	23.69	28.9707	155	115	24.6043	no
P62854+Fragment8	P62854	Fragment8	23.69	29.3343	155	115	24.9679	no
Q9Y230+Fragment8	Q9Y230	Fragment8	23.68	20	188	463	15.4664	no
Q8N163+Fragment1	Q8N163	Fragment1	23.68	25.0833	169	923	20.6418	no
P11586+Fragment9	P11586	Fragment9	23.68	25.954	187	935	21.4249	no
Q14320+Fragment3	Q14320	Fragment3	23.68	25.778	86.5	339	21.9164	no
Q5T6F2+Scramble	Q5T6F2	Scramble	23.67	28.9691	144	1119	24.6661	no
O15446+Fragment8	O15446	Fragment8	23.66	23.4381	155	510	19.0715	no
P11940+Fragment1	P11940	Fragment1	23.65	26.9322	186	636	22.4078	no
P23396+Fragment8	P23396	Fragment8	23.65	27.6415	201	243	23.0501	no
P22087+Fragment8	P22087	Fragment8	23.64	20	181	321	15.4993	no
Q9NR50+Fragment9	Q9NR50	Fragment9	23.64	20	169	452	15.5586	no
P82979+Fragment9	P82979	Fragment9	23.64	20	151	210	15.6562	no
P82979+Fragment8	P82979	Fragment8	23.64	20	151	210	15.6562	no
B5ME19+Fragment1	B5ME19	Fragment1	23.64	26.831	89.3	914	22.9417	no
Q99613+Fragment1	Q99613	Fragment1	23.64	26.831	89.3	913	22.9417	no
P17987+Fragment5	P17987	Fragment5	23.63	24.2656	196	556	19.6959	no
P05198+Fragment8	P05198	Fragment8	23.63	24.5768	182	315	20.0713	no
P49674+Fragment9	P49674	Fragment9	23.63	26.084	191	416	21.5367	no
P25705+Scramble	P25705	Scramble	23.63	26.3012	192	553	21.7493	no
P46778+Fragment8	P46778	Fragment8	23.63	27.742	193	160	23.1858	no
O43172+Fragment8	O43172	Fragment8	23.62	23.6213	172	522	19.1646	no
O15372+Fragment9	O15372	Fragment9	23.62	24.6682	174	352	20.2016	no
O15372+Fragment8	O15372	Fragment8	23.62	25.0982	174	352	20.6316	no
Q8WUA2+Fragment7	Q8WUA2	Fragment7	23.62	26.3349	168	492	21.8986	no
P49589+Fragment9	P49589	Fragment9	23.61	20	163	748	15.5898	no
Q07065+Scramble	Q07065	Scramble	23.61	23.0821	171	602	18.6305	no
Q15366+Scramble	Q15366	Scramble	23.61	28.9696	229	365	24.2652	no
Q07065+Fragment5	Q07065	Fragment5	23.6	23.4372	171	602	18.9856	no
P47813+Scramble	P47813	Scramble	23.6	25.9805	182	144	21.4751	no
Q9Y265+Fragment8	Q9Y265	Fragment8	23.59	25.017	190	456	20.4742	no
P07355+Fragment5	P07355	Fragment5	23.59	28.7064	185	339	24.1867	no
P07355+Fragment4	P07355	Fragment4	23.59	29.4624	185	339	24.9427	no
Q14694+Fragment8	Q14694	Fragment8	23.59	32.0537	161	798	27.6542	no
Q05048+Fragment1	Q05048	Fragment1	23.58	23.7295	169	431	19.2881	no
O43399+Fragment5	O43399	Fragment5	23.58	26.4934	339	206	21.4495	no
P22626+Fragment9	P22626	Fragment9	23.58	27.189	206	353	22.5763	no
P07195+Fragment7	P07195	Fragment7	23.57	25.6961	205	334	21.0876	no
Q6P1Q9+Scramble	Q6P1Q9	Scramble	23.56	20	145	378	15.6912	no
Q9UNY4+Fragment7	Q9UNY4	Fragment7	23.56	26.9074	130	1162	22.693	no
Q9BWU0+Fragment2	Q9BWU0	Fragment2	23.55	20	153	796	15.6446	no
Q5W0B1+Fragment1	Q5W0B1	Fragment1	23.55	24.6623	121	726	20.51	no
O75643+Fragment2	O75643	Fragment2	23.55	25.2804	177	2136	20.7987	no
Q96EV2+Fragment6	Q96EV2	Fragment6	23.55	25.9053	133	1170	21.6711	no
P62937+Scramble	P62937	Scramble	23.54	20	352	165	14.9236	no
P15311+Fragment8	P15311	Fragment8	23.54	23.4757	182	586	18.9701	no
Q06830+Fragment8	Q06830	Fragment8	23.54	29.9588	210	199	25.3295	no
Q9HCS7+Fragment8	Q9HCS7	Fragment8	23.53	23.8336	143	855	19.5367	no
Q9HCS7+Fragment9	Q9HCS7	Fragment9	23.53	23.8677	143	855	19.5708	no
Q9UN86+Fragment9	Q9UN86	Fragment9	23.53	25.5159	170	482	21.0694	no
P49750+Fragment2	P49750	Fragment2	23.53	25.6714	150	2146	21.333	no
Q9NUL3+Fragment1	Q9NUL3	Fragment1	23.53	27.5246	140	570	23.2461	no
P62277+Scramble	P62277	Scramble	23.52	20	197	151	15.426	no
P04040+Fragment8	P04040	Fragment8	23.52	20	156	527	15.6279	no
P06576+Fragment1	P06576	Fragment1	23.52	24.4913	196	529	19.9216	no
P29692+Fragment8	P29692	Fragment8	23.52	25.5982	448	281	20.313	no
Q13838+Scramble	Q13838	Scramble	23.52	24.9043	112	428	20.819	no
Q9NR56+Fragment9	Q9NR56	Fragment9	23.52	29.4929	161	388	25.0935	no
P46778+Fragment9	P46778	Fragment9	23.51	20	193	160	15.4438	no
Q92974+Fragment1	Q92974	Fragment1	23.51	22.4843	157	986	18.1065	no
P52756+Fragment7	P52756	Fragment7	23.51	23.3195	148	815	18.9929	no
P84077+Fragment5	P84077	Fragment5	23.51	24.7713	195	181	20.2062	no
Q14694+Fragment9	Q14694	Fragment9	23.51	31.7007	161	798	27.3012	no
P42285+Fragment9	P42285	Fragment9	23.5	20	168	1042	15.5636	no
P42285+Fragment8	P42285	Fragment8	23.5	22.1296	168	1042	17.6932	no
P61011+Fragment9	P61011	Fragment9	23.5	28.1168	168	504	23.6805	no
Q53GS7+Fragment9	Q53GS7	Fragment9	23.47	22.9207	135	698	18.6737	no
Q53GS7+Fragment8	Q53GS7	Fragment8	23.47	23.1572	135	698	18.9102	no
Q96F86+Fragment7	Q96F86	Fragment7	23.47	26.1206	154	508	21.7596	no
Q8N684+Fragment8	Q8N684	Fragment8	23.46	20	165	471	15.5793	no
P84077+Fragment4	P84077	Fragment4	23.46	25.0501	195	181	20.485	no
Q9H8H0+Scramble	Q9H8H0	Scramble	23.46	25.3547	162	719	20.9498	no
P15311+Fragment9	P15311	Fragment9	23.45	20	182	586	15.4944	no
Q9NQ29+Fragment1	Q9NQ29	Fragment1	23.45	20	158	371	15.6169	no
Q53GS7+Scramble	Q53GS7	Scramble	23.45	22.9525	135	698	18.7055	no
O15372+Fragment5	O15372	Fragment5	23.45	25.6563	174	352	21.1897	no
P42704+Fragment2	P42704	Fragment2	23.44	20	177	1394	15.5184	no
Q6P2Q9+Fragment2	Q6P2Q9	Fragment2	23.44	20	175	2335	15.5282	no
Q32MZ4+Fragment7	Q32MZ4	Fragment7	23.44	23.6525	182	808	19.1469	no
Q14974+Fragment5	Q14974	Fragment5	23.43	20	187	876	15.4709	no
Q14974+Fragment4	Q14974	Fragment4	23.43	20	187	876	15.4709	no
P52292+Fragment9	P52292	Fragment9	23.43	20	91.3	529	16.0916	no
Q9NSD9+Fragment5	Q9NSD9	Fragment5	23.43	24.2111	170	589	19.7645	no
P46087+Fragment1	P46087	Fragment1	23.43	24.5362	173	812	20.0745	no
O95373+Fragment1	O95373	Fragment1	23.43	25.8375	175	1038	21.3658	no
Q9Y6Y8+Scramble	Q9Y6Y8	Scramble	23.42	23.3648	163	1000	18.9546	no
Q6PJT7+Fragment1	Q6PJT7	Fragment1	23.42	24.7107	179	736	20.2195	no
O60506+Fragment1	O60506	Fragment1	23.42	24.9264	190	623	20.3836	no
P55060+Fragment9	P55060	Fragment9	23.42	25.4175	184	971	20.9024	no
P62263+Fragment1	P62263	Fragment1	23.42	26.24	203	151	21.6401	no
P49368+Fragment4	P49368	Fragment4	23.42	27.5458	197	545	22.9717	no
P51003+Fragment1	P51003	Fragment1	23.41	25.3611	161	745	20.9616	no
Q9UKY7+Fragment1	Q9UKY7	Fragment1	23.41	26.7768	213	258	22.1352	no
P52272+Fragment2	P52272	Fragment2	23.41	29.6598	190	730	25.1169	no
Q96T21+Scramble	Q96T21	Scramble	23.4	24.9904	125	854	20.81	no
Q9BY77+Scramble	Q9BY77	Scramble	23.4	28.0125	163	421	23.6024	no
Q13838+Fragment5	Q13838	Fragment5	23.39	24.685	112	428	20.5997	no
O95391+Fragment5	O95391	Fragment5	23.39	25.6938	149	586	21.3614	no
Q9NSD9+Scramble	Q9NSD9	Scramble	23.38	24.3681	170	589	19.9215	no
Q96T21+Fragment8	Q96T21	Fragment8	23.37	25.2178	125	854	21.0374	no
O95391+Fragment9	O95391	Fragment9	23.37	25.4438	149	586	21.1114	no
O95391+Fragment8	O95391	Fragment8	23.37	25.7714	149	586	21.439	no
Q9NY93+Fragment1	Q9NY93	Fragment1	23.36	20	156	547	15.6278	no
Q8TB72+Fragment8	Q8TB72	Fragment8	23.36	20	147	1066	15.6792	no
Q53GS9+Fragment1	Q53GS9	Fragment1	23.36	24.6511	168	565	20.2148	no
Q9H361+Fragment1	Q9H361	Fragment1	23.36	26.9322	13.8	631	24.6593	no
Q7Z417+Fragment5	Q7Z417	Fragment5	23.36	29.3694	163	695	24.9592	no
Q12906+Fragment9	Q12906	Fragment9	23.35	25.4953	327	894	20.4824	no
Q8TB72+Fragment9	Q8TB72	Fragment9	23.33	23.7992	147	1066	19.4784	no
Q8N5U6+Fragment1	Q8N5U6	Fragment1	23.33	23.567	69.6	811	19.8934	no
P15170+Fragment7	P15170	Fragment7	23.33	27.1247	179	499	22.6335	no
P55265+Fragment9	P55265	Fragment9	23.33	28.9354	234	1226	24.2122	no
Q8IWX8+Fragment8	Q8IWX8	Fragment8	23.32	24.5402	167	916	20.109	no
P48444+Fragment9	P48444	Fragment9	23.32	26.1833	88.8	511	22.2989	no
P61978+Fragment9	P61978	Fragment9	23.32	28.3751	362	463	23.2743	no
O15523+Fragment1	O15523	Fragment1	23.32	30.0719	13.8	660	27.799	no
Q86WX3+Fragment8	Q86WX3	Fragment8	23.31	20	158	136	15.617	no
Q9UJA5+Fragment8	Q9UJA5	Fragment8	23.31	20	138	497	15.734	no
P18615+Fragment9	P18615	Fragment9	23.31	20	52.6	380	16.5689	no
O15446+Fragment9	O15446	Fragment9	23.31	23.3956	155	510	19.029	no
Q13895+Fragment1	Q13895	Fragment1	23.31	23.4449	164	437	19.0295	no
Q14847+Fragment5	Q14847	Fragment5	23.31	24.4522	162	261	20.0475	no
Q8NDV7+Fragment6	Q8NDV7	Fragment6	23.31	25.4476	82.4	1962	21.6278	no
Q15417+Fragment4	Q15417	Fragment4	23.31	26.7786	174	329	22.312	no
Q15417+Fragment5	Q15417	Fragment5	23.31	27.886	174	329	23.4194	no
Q6P2Q9+Fragment3	Q6P2Q9	Fragment3	23.3	23.795	175	2335	19.3232	no
Q96T21+Fragment5	Q96T21	Fragment5	23.3	25.0388	125	854	20.8584	no
Q9BZJ0+Fragment7	Q9BZJ0	Fragment7	23.28	23.1888	156	848	18.8166	no
Q9BRS2+Fragment7	Q9BRS2	Fragment7	23.28	24.9127	152	568	20.563	no
Q14739+Fragment1	Q14739	Fragment1	23.28	27.0059	176	615	22.5293	no
O95218+Fragment1	O95218	Fragment1	23.27	20	170	330	15.5535	no
O75792+Fragment1	O75792	Fragment1	23.27	23.9606	165	299	19.54	no
O14602+Scramble	O14602	Scramble	23.27	25.9805	181	144	21.4799	no
Q15366+Fragment9	Q15366	Fragment9	23.27	29.0838	229	365	24.3794	no
Q7Z417+Fragment4	Q7Z417	Fragment4	23.27	29.233	163	695	24.8228	no
Q15029+Fragment8	Q15029	Fragment8	23.26	20	180	972	15.5039	no
P33240+Fragment9	P33240	Fragment9	23.26	20	171	577	15.5484	no
O43660+Fragment1	O43660	Fragment1	23.26	25.1597	170	514	20.7132	no
Q16513+Fragment7	Q16513	Fragment7	23.26	26.7788	160	984	22.3846	no
O43172+Fragment9	O43172	Fragment9	23.25	24.378	172	522	19.9213	no
Q9Y265+Fragment9	Q9Y265	Fragment9	23.25	25.2585	190	456	20.7157	no
Q9BVP2+Fragment7	Q9BVP2	Fragment7	23.25	29.7345	176	549	25.2579	no
Q08J23+Fragment1	Q08J23	Fragment1	23.24	25.267	174	767	20.8003	no
Q96SI9+Fragment7	Q96SI9	Fragment7	23.24	25.4698	155	672	21.1032	no
P39748+Scramble	P39748	Scramble	23.24	25.917	183	380	21.4067	no
Q9Y230+Fragment9	Q9Y230	Fragment9	23.23	20	188	463	15.4664	no
Q8N201+Fragment3	Q8N201	Fragment3	23.23	24.3106	135	2190	20.0634	no
P55081+Fragment7	P55081	Fragment7	23.23	24.6534	159	439	20.2648	no
Q14103+Fragment1	Q14103	Fragment1	23.23	26.2236	268	355	21.3831	no
O14562+Scramble	O14562	Scramble	23.22	25.4449	153	309	21.0896	no
P31943+Fragment9	P31943	Fragment9	23.22	26.1862	201	449	21.5947	no
P31943+Fragment8	P31943	Fragment8	23.22	26.3871	201	449	21.7956	no
P06733+Scramble	P06733	Scramble	23.22	27.2318	332	434	22.2059	no
Q9P2N5+Fragment7	Q9P2N5	Fragment7	23.21	25.5196	150	1060	21.1813	no
O43809+Fragment9	O43809	Fragment9	23.21	26.4265	175	227	21.955	no
P23396+Fragment9	P23396	Fragment9	23.21	27.0123	201	243	22.4209	no
Q8TB72+Scramble	Q8TB72	Scramble	23.2	22.959	147	1066	18.6382	no
P62701+Fragment4	P62701	Fragment4	23.2	27.6772	200	263	23.0901	no
Q9H2U1+Fragment7	Q9H2U1	Fragment7	23.19	24.9993	159	1008	20.6106	no
Q86UP2+Fragment3	Q86UP2	Fragment3	23.19	25.4546	166	1357	21.0285	no
O14562+Fragment8	O14562	Fragment8	23.19	25.8484	153	309	21.4931	no
Q9UPQ9+Fragment6	Q9UPQ9	Fragment6	23.19	26.1458	123	1833	21.9792	no
P52594+Scramble	P52594	Scramble	23.18	20	160	562	15.6059	no
P78345+Scramble	P78345	Scramble	23.18	20	143	283	15.7033	no
Q9NW64+Fragment1	Q9NW64	Fragment1	23.17	24.304	163	420	19.8939	no
Q9UHR5+Fragment7	Q9UHR5	Fragment7	23.17	25.3557	152	308	21.0061	no
Q01804+Fragment1	Q01804	Fragment1	23.17	25.5374	131	1114	21.3163	no
Q9HC35+Fragment4	Q9HC35	Fragment4	23.16	25.1052	162	981	20.7003	no
Q96HC4+Fragment8	Q96HC4	Fragment8	23.16	26.9055	206	596	22.2927	no
P14618+Fragment9	P14618	Fragment9	23.15	24.735	338	531	19.6936	no
P62701+Fragment5	P62701	Fragment5	23.14	27.6184	200	263	23.0313	no
Q7L1Q6+Fragment1	Q7L1Q6	Fragment1	23.13	25.647	169	419	21.2056	no
Q5T6F2+Fragment9	Q5T6F2	Fragment9	23.13	29.2371	144	1119	24.9341	no
P10809+Fragment7	P10809	Fragment7	23.12	30.6115	201	573	26.02	no
Q15029+Fragment9	Q15029	Fragment9	23.1	23.2915	180	972	18.7954	no
Q9Y2W2+Scramble	Q9Y2W2	Scramble	23.1	23.3495	160	641	18.9554	no
P60228+Fragment1	P60228	Fragment1	23.1	23.9192	175	445	19.4476	no
Q9ULW0+Fragment1	Q9ULW0	Fragment1	23.1	24.3932	146	747	20.0784	no
Q9Y6G9+Fragment1	Q9Y6G9	Fragment1	23.1	25.0796	172	523	20.6229	no
Q8N201+Fragment2	Q8N201	Fragment2	23.08	20	135	2190	15.7528	no
P05023+Fragment1	P05023	Fragment1	23.08	22.1115	181	1023	17.6106	no
Q9Y2W2+Fragment8	Q9Y2W2	Fragment8	23.08	24.1426	160	641	19.7485	no
P52597+Fragment8	P52597	Fragment8	23.07	25.8572	189	415	21.319	no
P50914+Fragment4	P50914	Fragment4	23.07	25.994	195	215	21.4288	no
Q71RC2+Scramble	Q71RC2	Scramble	23.07	26.6536	154	724	22.2926	no
P62937+Fragment8	P62937	Fragment8	23.06	20	352	165	14.9236	no
Q9UJA5+Fragment9	Q9UJA5	Fragment9	23.06	23.9881	138	497	19.7221	no
P63244+Fragment1	P63244	Fragment1	23.06	25.693	198	317	21.1146	no
Q6P2E9+Fragment2	Q6P2E9	Fragment2	23.06	26.7579	170	1401	22.3112	no
P49674+Fragment1	P49674	Fragment1	23.05	26.2095	191	416	21.6622	no
O60293+Fragment2	O60293	Fragment2	23.04	23.1434	124	1989	18.9698	no
Q07666+Fragment5	Q07666	Fragment5	23.03	27.7629	190	443	23.2201	no
O60841+Fragment7	O60841	Fragment7	23.02	27.3614	171	1220	22.9097	no
P22626+Fragment1	P22626	Fragment1	23.02	27.6853	206	353	23.0726	no
Q9NR56+Fragment1	Q9NR56	Fragment1	23.02	28.8958	161	388	24.4964	no
Q15631+Fragment8	Q15631	Fragment8	23.01	20	174	228	15.5335	no
Q86XZ4+Fragment1	Q86XZ4	Fragment1	23.01	22.1562	122	545	17.9968	no
O60716+Fragment7	O60716	Fragment7	23.01	24.8026	162	968	20.3977	no
Q9HC35+Fragment8	Q9HC35	Fragment8	23.01	25.3077	162	981	20.9028	no
P22087+Fragment9	P22087	Fragment9	23.01	25.7767	181	321	21.276	no
O14562+Fragment4	O14562	Fragment4	23.01	26.3474	153	309	21.9921	no
Q9H583+Fragment6	Q9H583	Fragment6	23	20	155	2144	15.6332	no
Q9BXS6+Fragment1	Q9BXS6	Fragment1	23	25.1874	132	441	20.9599	no
Q9H089+Fragment7	Q9H089	Fragment7	23	26.4236	146	658	22.1088	no
Q9Y6Y8+Fragment8	Q9Y6Y8	Fragment8	22.99	23.142	163	1000	18.7318	no
Q14152+Fragment2	Q14152	Fragment2	22.99	28.3382	178	1382	23.8517	no
Q9Y2H6+Fragment1	Q9Y2H6	Fragment1	22.98	20	141	1198	15.7152	no
Q9NVP1+Scramble	Q9NVP1	Scramble	22.98	24.634	172	670	20.1773	no
Q96AE4+Fragment1	Q96AE4	Fragment1	22.97	25.3829	320	644	20.3888	no
P05198+Fragment9	P05198	Fragment9	22.97	25.6279	182	315	21.1224	no
Q9NP64+Fragment7	Q9NP64	Fragment7	22.96	24.9163	134	241	20.6759	no
P62277+Fragment8	P62277	Fragment8	22.96	26.1122	197	151	21.5382	no
O14562+Fragment5	O14562	Fragment5	22.95	25.0647	153	309	20.7094	no
Q14684+Fragment7	Q14684	Fragment7	22.95	25.9888	168	758	21.5525	no
Q08211+Fragment1	Q08211	Fragment1	22.95	28.2748	190	1270	23.7319	no
P68104+Scramble	P68104	Scramble	22.95	30.8115	210	462	26.1821	no
P11498+Fragment7	P11498	Fragment7	22.95	33.831	154	1178	29.4699	no
Q96HC4+Fragment9	Q96HC4	Fragment9	22.94	26.8413	206	596	22.2285	no
Q14498+Fragment4	Q14498	Fragment4	22.94	27.3509	176	530	22.8743	no
Q14498+Fragment5	Q14498	Fragment5	22.94	27.3737	176	530	22.8971	no
P04040+Fragment9	P04040	Fragment9	22.93	25.0859	156	527	20.7138	no
O43491+Fragment7	O43491	Fragment7	22.93	26.2104	313	1005	21.2354	no
P31948+Fragment1	P31948	Fragment1	22.93	26.4385	192	543	21.8866	no
Q9BWU0+Fragment3	Q9BWU0	Fragment3	22.92	20	153	796	15.6446	no
O95391+Scramble	O95391	Scramble	22.92	26.0131	149	586	21.6807	no
Q8ND56+Fragment9	Q8ND56	Fragment9	22.92	26.0714	80.2	463	22.2752	no
P25705+Fragment8	P25705	Fragment8	22.91	25.8489	192	553	21.297	no
Q5JTH9+Fragment7	Q5JTH9	Fragment7	22.9	22.9142	160	1297	18.52	no
P17987+Fragment1	P17987	Fragment1	22.9	25.1154	196	556	20.5457	no
O60293+Fragment3	O60293	Fragment3	22.89	23.1004	124	1989	18.9268	no
Q07666+Fragment4	Q07666	Fragment4	22.89	27.0137	190	443	22.4709	no
Q9BY77+Fragment8	Q9BY77	Fragment8	22.89	28.537	163	421	24.1269	no
Q96EK7+Scramble	Q96EK7	Scramble	22.88	20	132	910	15.7724	no
Q15631+Fragment9	Q15631	Fragment9	22.86	20	174	228	15.5335	no
Q9HC35+Scramble	Q9HC35	Scramble	22.86	25.0477	162	981	20.6428	no
P15531+Fragment1	P15531	Fragment1	22.86	25.5323	176	152	21.0559	no
Q96H79+Scramble	Q96H79	Scramble	22.85	20	164	300	15.5846	no
Q96A72+Fragment1	Q96A72	Fragment1	22.85	25.7611	93.6	148	21.8313	no
P62854+Scramble	P62854	Scramble	22.84	27.5131	155	115	23.1467	no
Q6PK04+Fragment1	Q6PK04	Fragment1	22.84	30.0066	134	289	25.7661	no
Q9NR50+Fragment1	Q9NR50	Fragment1	22.83	23.6321	169	452	19.1907	no
Q9NVP1+Fragment5	Q9NVP1	Fragment5	22.83	25.011	172	670	20.5543	no
Q8IWA0+Fragment8	Q8IWA0	Fragment8	22.82	20	159	830	15.6113	no
Q9UKV3+Fragment2	Q9UKV3	Fragment2	22.82	23.1623	161	1341	18.7627	no
P39023+Scramble	P39023	Scramble	22.82	26.2272	199	403	21.6444	no
Q9H0S4+Fragment1	Q9H0S4	Fragment1	22.81	25.4942	170	455	21.0477	no
P13639+Fragment7	P13639	Fragment7	22.81	29.7391	202	858	25.1432	no
Q8IWA0+Scramble	Q8IWA0	Scramble	22.8	20	159	830	15.6113	no
Q92576+Fragment6	Q92576	Fragment6	22.8	23.2656	138	2039	18.9994	no
Q14847+Scramble	Q14847	Scramble	22.8	23.8686	162	261	19.4639	no
P17844+Scramble	P17844	Scramble	22.8	28.3657	96.7	614	24.4075	no
Q9NZI8+Fragment1	Q9NZI8	Fragment1	22.79	26.0868	184	577	21.5717	no
P61011+Fragment1	P61011	Fragment1	22.79	28.2782	168	504	23.8419	no
Q9HAU5+Fragment7	Q9HAU5	Fragment7	22.78	24.547	143	1272	20.25	no
Q14671+Fragment1	Q14671	Fragment1	22.78	28.7298	294	1186	23.809	no
Q86UE4+Fragment8	Q86UE4	Fragment8	22.77	27.4398	165	582	23.0191	no
P49368+Scramble	P49368	Scramble	22.77	28.3338	197	545	23.7597	no
P61978+Fragment1	P61978	Fragment1	22.76	28.8697	362	463	23.7689	no
P61247+Scramble	P61247	Scramble	22.76	28.4382	200	264	23.8511	no
Q13838+Fragment8	Q13838	Fragment8	22.75	25.1551	112	428	21.0698	no
Q15942+Fragment7	Q15942	Fragment7	22.75	27.7295	162	572	23.3247	no
Q9HC35+Fragment5	Q9HC35	Fragment5	22.74	25.1314	162	981	20.7265	no
Q13310+Fragment7	Q13310	Fragment7	22.74	28.4501	176	644	23.9735	no
Q9Y678+Fragment9	Q9Y678	Fragment9	22.73	24.0929	169	874	19.6514	no
Q71RC2+Fragment9	Q71RC2	Fragment9	22.73	27.0376	154	724	22.6766	no
P49368+Fragment5	P49368	Fragment5	22.73	27.4803	197	545	22.9062	no
Q71RC2+Fragment8	Q71RC2	Fragment8	22.73	27.3995	154	724	23.0385	no
Q14444+Scramble	Q14444	Scramble	22.72	25.1628	178	709	20.6764	no
P20810+Fragment7	P20810	Fragment7	22.71	23.6331	367	708	18.5204	no
P26640+Fragment1	P26640	Fragment1	22.71	24.1244	34.1	1264	21.0683	no
Q86UE4+Fragment9	Q86UE4	Fragment9	22.71	27.7953	165	582	23.3746	no
Q01780+Fragment7	Q01780	Fragment7	22.7	27.2741	162	885	22.8692	no
P78345+Fragment8	P78345	Fragment8	22.69	24.3204	143	283	20.0237	no
P06733+Fragment9	P06733	Fragment9	22.69	26.546	332	434	21.5201	no
Q7KZI7+Fragment1	Q7KZI7	Fragment1	22.69	26.1423	182	788	21.6367	no
P06733+Fragment8	P06733	Fragment8	22.69	26.9815	332	434	21.9556	no
P08670+Fragment4	P08670	Fragment4	22.69	27.8315	202	466	23.2357	no
Q06830+Fragment9	Q06830	Fragment9	22.69	29.734	210	199	25.1047	no
Q8NC51+Fragment1	Q8NC51	Fragment1	22.68	30.671	290	408	25.7622	no
P50914+Scramble	P50914	Scramble	22.66	20	195	215	15.4348	no
O14787+Fragment7	O14787	Fragment7	22.66	24.5195	147	897	20.1987	no
Q6P1Q9+Fragment9	Q6P1Q9	Fragment9	22.65	20	145	378	15.6912	no
Q6P1Q9+Fragment8	Q6P1Q9	Fragment8	22.65	20	145	378	15.6912	no
P49756+Fragment7	P49756	Fragment7	22.65	23.7662	173	843	19.3045	no
Q9H8H0+Fragment9	Q9H8H0	Fragment9	22.65	24.9452	162	719	20.5403	no
Q9H8H0+Fragment8	Q9H8H0	Fragment8	22.65	25.2408	162	719	20.8359	no
Q92667+Scramble	Q92667	Scramble	22.65	27.4739	144	903	23.171	no
P52594+Fragment8	P52594	Fragment8	22.64	20	160	562	15.6059	no
O94979+Fragment1	O94979	Fragment1	22.64	23.276	161	1220	18.8764	no
Q9HCS7+Fragment1	Q9HCS7	Fragment1	22.64	23.909	143	855	19.6121	no
Q14320+Fragment2	Q14320	Fragment2	22.64	23.6966	86.5	339	19.835	no
P29692+Fragment9	P29692	Fragment9	22.64	25.5381	448	281	20.2529	no
P62701+Scramble	P62701	Scramble	22.64	26.68	200	263	22.0929	no
P08670+Fragment5	P08670	Fragment5	22.64	27.4875	202	466	22.8917	no
Q12906+Fragment1	Q12906	Fragment1	22.63	26.2654	327	894	21.2525	no
P39748+Fragment8	P39748	Fragment8	22.63	26.1946	183	380	21.6843	no
P46778+Fragment1	P46778	Fragment1	22.63	27.5661	193	160	23.0099	no
P10155+Fragment4	P10155	Fragment4	22.62	20	168	538	15.5637	no
Q96A35+Fragment5	Q96A35	Fragment5	22.62	20	162	216	15.5953	no
P48444+Fragment1	P48444	Fragment1	22.61	27.1396	88.8	511	23.2552	no
Q07065+Fragment1	Q07065	Fragment1	22.6	23.6466	171	602	19.195	no
Q96A35+Fragment4	Q96A35	Fragment4	22.6	24.9097	162	216	20.505	no
P52597+Fragment9	P52597	Fragment9	22.6	25.4049	189	415	20.8667	no
Q7Z417+Scramble	Q7Z417	Scramble	22.6	29.2251	163	695	24.8149	no
P09874+Fragment7	P09874	Fragment7	22.6	31.9005	194	1014	27.3396	no
Q9Y285+Fragment9	Q9Y285	Fragment9	22.59	20	172	508	15.5433	no
Q8IWA0+Fragment9	Q8IWA0	Fragment9	22.59	20	159	830	15.6113	no
P82979+Fragment1	P82979	Fragment1	22.59	23.6082	151	210	19.2644	no
O00178+Scramble	O00178	Scramble	22.58	23.4887	159	669	19.1	no
P22090+Fragment4	P22090	Fragment4	22.58	27.6772	13.8	263	25.4044	no
Q8N684+Fragment9	Q8N684	Fragment9	22.57	24.1107	165	471	19.69	no
P17844+Fragment8	P17844	Fragment8	22.57	28.2705	96.7	614	24.3123	no
Q7Z2Z2+Fragment1	Q7Z2Z2	Fragment1	22.55	24.3247	143	1120	20.0278	no
P68104+Fragment8	P68104	Fragment8	22.55	30.9672	210	462	26.3378	no
O15446+Fragment1	O15446	Fragment1	22.54	24.0688	155	510	19.7022	no
P22090+Scramble	P22090	Scramble	22.54	26.68	13.8	263	24.4072	no
P51114+Fragment7	P51114	Fragment7	22.54	31.0823	243	621	26.3265	no
Q14444+Fragment8	Q14444	Fragment8	22.53	25.5713	178	709	21.0849	no
Q96EV2+Fragment3	Q96EV2	Fragment3	22.53	25.7727	133	1170	21.5385	no
P81605+Fragment9	P81605	Fragment9	22.53	27.4536	13.8	110	25.181	no
Q6UN15+Fragment4	Q6UN15	Fragment4	22.52	26.5585	155	594	22.1919	no
O43809+Fragment1	O43809	Fragment1	22.51	27.3378	175	227	22.8663	no
Q9H0D6+Fragment7	Q9H0D6	Fragment7	22.5	24.0131	162	950	19.6082	no
P23396+Fragment1	P23396	Fragment1	22.5	28.2684	201	243	23.677	no
P27635+Fragment1	P27635	Fragment1	22.5	28.6399	63.9	214	25.0405	no
Q9Y6Y8+Fragment9	Q9Y6Y8	Fragment9	22.49	20	163	1000	15.5898	no
Q53EL6+Scramble	Q53EL6	Scramble	22.49	24.1596	170	469	19.7131	no
Q9NSD9+Fragment8	Q9NSD9	Fragment8	22.49	24.3293	170	589	19.8827	no
Q8IWX8+Fragment9	Q8IWX8	Fragment9	22.48	20	167	916	15.5688	no
P62249+Fragment5	P62249	Fragment5	22.48	25.3502	199	146	20.7675	no
P62249+Fragment4	P62249	Fragment4	22.48	25.4839	199	146	20.9012	no
P55265+Fragment1	P55265	Fragment1	22.47	28.3726	234	1226	23.6494	no
Q9HCJ3+Fragment7	Q9HCJ3	Fragment7	22.46	23.1066	130	691	18.8922	no
Q76FK4+Fragment7	Q76FK4	Fragment7	22.46	26.0055	138	1167	21.7394	no
Q86UE4+Scramble	Q86UE4	Scramble	22.46	27.8983	165	582	23.4776	no
P78371+Fragment7	P78371	Fragment7	22.45	27.4991	194	535	22.9382	no
O14562+Fragment9	O14562	Fragment9	22.44	20	153	309	15.6447	no
P35611+Fragment7	P35611	Fragment7	22.44	22.8284	161	737	18.4289	no
Q8N1G2+Fragment7	Q8N1G2	Fragment7	22.44	23.5506	151	835	19.2066	no
P13010+Fragment7	P13010	Fragment7	22.44	24.5742	184	732	20.0591	no
Q13838+Fragment9	Q13838	Fragment9	22.43	25.0204	112	428	20.9351	no
O15372+Fragment1	O15372	Fragment1	22.43	25.8181	174	352	21.3515	no
P11586+Fragment1	P11586	Fragment1	22.43	26.2476	187	935	21.7185	no
Q53GS7+Fragment1	Q53GS7	Fragment1	22.42	23.5422	135	698	19.2952	no
P49589+Fragment1	P49589	Fragment1	22.41	22.2678	163	748	17.8576	no
Q9HC35+Fragment9	Q9HC35	Fragment9	22.41	25.1511	162	981	20.7462	no
Q5T6F2+Fragment1	Q5T6F2	Fragment1	22.41	29.1888	144	1119	24.8858	no
Q13148+Fragment1	Q13148	Fragment1	22.39	26.2267	181	414	21.7259	no
Q08945+Fragment7	Q08945	Fragment7	22.38	20	182	709	15.4944	no
P62277+Fragment9	P62277	Fragment9	22.38	24.8847	197	151	20.3107	no
P14618+Fragment1	P14618	Fragment1	22.38	26.2813	338	531	21.2399	no
Q6UN15+Fragment5	Q6UN15	Fragment5	22.38	26.5345	155	594	22.1679	no
P78332+Fragment6	P78332	Fragment6	22.37	20	143	1123	15.7031	no
Q86UP2+Fragment2	Q86UP2	Fragment2	22.37	25.8579	166	1357	21.4318	no
Q9NSD9+Fragment9	Q9NSD9	Fragment9	22.36	23.7248	170	589	19.2782	no
Q92917+Fragment7	Q92917	Fragment7	22.36	23.2365	78.7	476	19.4566	no
P55060+Fragment1	P55060	Fragment1	22.36	26.0441	184	971	21.529	no
Q9HB71+Fragment4	Q9HB71	Fragment4	22.34	27.8114	194	228	23.2507	no
Q9Y230+Fragment1	Q9Y230	Fragment1	22.33	23.2542	188	463	18.7206	no
Q96H79+Fragment8	Q96H79	Fragment8	22.33	24.4803	164	300	20.0649	no
P61247+Fragment8	P61247	Fragment8	22.32	29.324	200	264	24.7369	no
Q15029+Fragment1	Q15029	Fragment1	22.3	23.2828	180	972	18.7867	no
P25705+Fragment9	P25705	Fragment9	22.3	25.339	192	553	20.7871	no
Q9NYL2+Fragment7	Q9NYL2	Fragment7	22.3	25.8757	276	800	21.0096	no
P22090+Fragment5	P22090	Fragment5	22.3	27.6184	13.8	263	25.3456	no
P50914+Fragment8	P50914	Fragment8	22.29	20	195	215	15.4348	no
Q9NVP1+Fragment8	Q9NVP1	Fragment8	22.29	24.142	172	670	19.6853	no
Q9NVP1+Fragment9	Q9NVP1	Fragment9	22.29	24.2223	172	670	19.7656	no
P50914+Fragment9	P50914	Fragment9	22.29	24.4812	195	215	19.916	no
Q96EV2+Fragment2	Q96EV2	Fragment2	22.28	25.2257	133	1170	20.9915	no
O43896+Fragment1	O43896	Fragment1	22.27	23.3429	119	1103	19.205	no
P50914+Fragment5	P50914	Fragment5	22.26	26.195	195	215	21.6298	no
Q9Y2L1+Fragment7	Q9Y2L1	Fragment7	22.26	27.5234	168	958	23.087	no
Q9UHI6+Fragment7	Q9UHI6	Fragment7	22.25	24.7616	158	824	20.3784	no
P52292+Fragment1	P52292	Fragment1	22.25	24.4011	91.3	529	20.4927	no
Q9UEY8+Fragment7	Q9UEY8	Fragment7	22.25	25.5896	154	706	21.2286	no
P62753+Fragment7	P62753	Fragment7	22.25	27.5817	194	249	23.021	no
P42285+Fragment1	P42285	Fragment1	22.23	20	168	1042	15.5636	no
Q9UJA5+Fragment1	Q9UJA5	Fragment1	22.23	24.828	138	497	20.562	no
P52594+Fragment9	P52594	Fragment9	22.22	20	160	562	15.6059	no
Q92900+Fragment6	Q92900	Fragment6	22.22	26.6835	174	1129	22.2167	no
Q9Y2W2+Fragment9	Q9Y2W2	Fragment9	22.21	20	160	641	15.6059	no
P62266+Fragment4	P62266	Fragment4	22.21	27.2487	195	143	22.6836	no
Q9C0C9+Fragment7	Q9C0C9	Fragment7	22.2	26.2279	161	1292	21.8283	no
P23284+Scramble	P23284	Scramble	22.2	28.3468	196	216	23.7772	no
P23284+Fragment4	P23284	Fragment4	22.2	29.082	196	216	24.5124	no
O95391+Fragment1	O95391	Fragment1	22.19	25.2803	149	586	20.9479	no
Q8IX01+Fragment6	Q8IX01	Fragment6	22.19	26.6737	155	1082	22.307	no
Q96HC4+Fragment1	Q96HC4	Fragment1	22.18	26.8687	206	596	22.2559	no
Q9HB71+Scramble	Q9HB71	Scramble	22.18	27.5317	194	228	22.971	no
P07900+Fragment7	P07900	Fragment7	22.18	29.7503	239	732	25.0088	no
P18615+Fragment1	P18615	Fragment1	22.17	23.0733	52.6	380	19.6422	no
P04040+Fragment1	P04040	Fragment1	22.16	25.6289	156	527	21.2568	no
O60869+Fragment9	O60869	Fragment9	22.16	25.7848	177	148	21.3035	no
O60869+Fragment8	O60869	Fragment8	22.16	26.3148	177	148	21.8335	no
Q92667+Fragment8	Q92667	Fragment8	22.16	27.4045	144	903	23.1016	no
P33240+Fragment1	P33240	Fragment1	22.15	24.5658	171	577	20.1142	no
Q9UGI8+Scramble	Q9UGI8	Scramble	22.15	26.0024	174	421	21.5358	no
Q53EL6+Fragment8	Q53EL6	Fragment8	22.14	20	170	469	15.5535	no
P67809+Fragment1	P67809	Fragment1	22.14	23.8558	94	324	19.9222	no
P62701+Fragment8	P62701	Fragment8	22.14	27.7972	200	263	23.2101	no
P78345+Fragment9	P78345	Fragment9	22.13	20	143	283	15.7033	no
O15381+Fragment1	O15381	Fragment1	22.13	25.2514	152	856	20.9017	no
Q14694+Fragment1	Q14694	Fragment1	22.13	31.5455	161	798	27.146	no
P39748+Fragment9	P39748	Fragment9	22.12	24.3874	183	380	19.8771	no
Q96PZ0+Fragment6	Q96PZ0	Fragment6	22.11	24.8231	162	661	20.4183	no
O60869+Scramble	O60869	Scramble	22.11	25.5962	177	148	21.1149	no
Q53EL6+Fragment9	Q53EL6	Fragment9	22.1	23.7665	170	469	19.32	no
O75822+Fragment7	O75822	Fragment7	22.1	25.3499	229	258	20.6456	no
P08670+Fragment8	P08670	Fragment8	22.1	27.0621	202	466	22.4663	no
P08670+Fragment9	P08670	Fragment9	22.1	27.1093	202	466	22.5135	no
Q9UBB9+Fragment7	Q9UBB9	Fragment7	22.1	27.1537	149	837	22.8212	no
Q6PKG0+Fragment6	Q6PKG0	Fragment6	22.1	30.1813	168	1096	25.7449	no
Q15631+Fragment1	Q15631	Fragment1	22.09	20	174	228	15.5335	no
Q13823+Fragment7	Q13823	Fragment7	22.08	26.5414	158	731	22.1582	no
Q7Z417+Fragment8	Q7Z417	Fragment8	22.08	29.7125	163	695	25.3023	no
Q09666+Fragment2	Q09666	Fragment2	22.08	29.7088	151	5890	25.3645	no
P27816+Fragment1	P27816	Fragment1	22.08	31.136	280	1152	26.2574	no
P10155+Fragment9	P10155	Fragment9	22.07	20	168	538	15.5637	no
P10155+Fragment8	P10155	Fragment8	22.07	20	168	538	15.5637	no
P36578+Fragment4	P36578	Fragment4	22.07	27.8574	198	427	23.2789	no
Q15233+Fragment7	Q15233	Fragment7	22.07	30.9178	194	471	26.357	no
P39023+Fragment9	P39023	Fragment9	22.06	20	199	403	15.4172	no
Q96EK7+Fragment9	Q96EK7	Fragment9	22.06	20	132	910	15.7724	no
Q96EK7+Fragment8	Q96EK7	Fragment8	22.06	20	132	910	15.7724	no
P84077+Scramble	P84077	Scramble	22.06	25.5879	195	181	21.0228	no
Q9UPQ9+Fragment2	Q9UPQ9	Fragment2	22.06	26.5106	123	1833	22.344	no
P11021+Fragment6	P11021	Fragment6	22.06	26.9496	196	654	22.3798	no
P39023+Fragment8	P39023	Fragment8	22.06	27.1749	199	403	22.5921	no
Q15637+Fragment1	Q15637	Fragment1	22.05	26.4483	304	639	21.4986	no
Q9UPQ9+Fragment3	Q9UPQ9	Fragment3	22.04	26.1364	123	1833	21.9698	no
Q06830+Fragment1	Q06830	Fragment1	22.04	29.2691	210	199	24.6398	no
Q9UGI8+Fragment8	Q9UGI8	Fragment8	22.03	25.9527	174	421	21.4861	no
Q8NDV7+Fragment3	Q8NDV7	Fragment3	22.03	25.7572	82.4	1962	21.9374	no
P17844+Fragment9	P17844	Fragment9	22.03	28.0067	96.7	614	24.0485	no
Q2NL82+Fragment7	Q2NL82	Fragment7	22.02	22.9295	165	804	18.5087	no
Q96T21+Fragment9	Q96T21	Fragment9	22.02	25.0887	125	854	20.9083	no
Q99733+Fragment7	Q99733	Fragment7	22.02	26.9845	223	375	22.3031	no
Q14847+Fragment8	Q14847	Fragment8	22.01	20	162	261	15.5953	no
Q96A35+Scramble	Q96A35	Scramble	22.01	20	162	216	15.5953	no
Q86TB9+Scramble	Q86TB9	Scramble	22.01	24.0307	145	770	19.7218	no
O15226+Fragment7	O15226	Fragment7	22	26.7023	160	690	22.3082	no
P49368+Fragment8	P49368	Fragment8	22	27.6933	197	545	23.1192	no
Q8NDV7+Fragment2	Q8NDV7	Fragment2	21.99	25.8956	82.4	1962	22.0758	no
Q9UQ35+Fragment6	Q9UQ35	Fragment6	21.98	25.7075	160	2752	21.3132	no
P78344+Fragment6	P78344	Fragment6	21.98	30.3956	163	907	25.9854	no
O60563+Fragment7	O60563	Fragment7	21.97	23.4758	143	726	19.1789	no
P15311+Fragment1	P15311	Fragment1	21.96	20	182	586	15.4944	no
A1L020+Fragment4	A1L020	Fragment4	21.96	22.5717	86.4	520	18.711	no
A1L020+Fragment5	A1L020	Fragment5	21.96	23.2562	86.4	520	19.3955	no
O00178+Fragment8	O00178	Fragment8	21.96	23.9627	159	669	19.574	no
P63162+Fragment1	P63162	Fragment1	21.96	25.9228	91.9	240	22.0088	no
Q12874+Fragment9	Q12874	Fragment9	21.95	20	181	501	15.4992	no
Q12874+Fragment8	Q12874	Fragment8	21.95	23.7628	181	501	19.262	no
Q8IY37+Fragment7	Q8IY37	Fragment7	21.95	25.7843	152	1157	21.4345	no
P22314+Fragment7	P22314	Fragment7	21.93	25.9434	192	1058	21.3914	no
P61247+Fragment9	P61247	Fragment9	21.93	29.2671	200	264	24.68	no
Q9BWT3+Fragment5	Q9BWT3	Fragment5	21.92	20	132	736	15.7724	no
Q9HB71+Fragment5	Q9HB71	Fragment5	21.92	27.6623	194	228	23.1016	no
Q92945+Fragment7	Q92945	Fragment7	21.92	28.4786	189	711	23.9403	no
P36578+Fragment5	P36578	Fragment5	21.91	28.2703	198	427	23.6918	no
Q9NRA8+Fragment7	Q9NRA8	Fragment7	21.9	23.5275	135	985	19.2804	no
P16403+Fragment4	P16403	Fragment4	21.9	26.1463	204	213	21.5421	no
Q9Y265+Fragment1	Q9Y265	Fragment1	21.89	26.0196	190	456	21.4768	no
P62937+Fragment9	P62937	Fragment9	21.88	20	352	165	14.9236	no
P10155+Scramble	P10155	Scramble	21.88	20	168	538	15.5637	no
Q86WX3+Fragment9	Q86WX3	Fragment9	21.88	20	158	136	15.617	no
Q15477+Fragment7	Q15477	Fragment7	21.88	23.237	38.5	1246	20.0759	no
Q15366+Fragment1	Q15366	Fragment1	21.87	29.2868	229	365	24.5824	no
Q07020+Scramble	Q07020	Scramble	21.86	20	200	188	15.4129	no
O43143+Fragment7	O43143	Fragment7	21.86	25.6859	183	795	21.1755	no
P05198+Fragment1	P05198	Fragment1	21.85	25.8903	182	315	21.3848	no
P08670+Scramble	P08670	Scramble	21.85	28.3467	202	466	23.7509	no
Q96A35+Fragment8	Q96A35	Fragment8	21.84	20	162	216	15.5953	no
Q6P1Q9+Fragment1	Q6P1Q9	Fragment1	21.84	23.9398	145	378	19.631	no
P23528+Fragment4	P23528	Fragment4	21.83	26.1469	204	166	21.5427	no
P23284+Fragment5	P23284	Fragment5	21.83	29.2467	196	216	24.6771	no
Q07020+Fragment4	Q07020	Fragment4	21.82	24.3097	200	188	19.7226	no
Q12874+Scramble	Q12874	Scramble	21.82	24.3427	181	501	19.8419	no
Q9BWT3+Fragment4	Q9BWT3	Fragment4	21.82	24.1162	132	736	19.8886	no
P29692+Fragment1	P29692	Fragment1	21.82	25.7438	448	281	20.4586	no
P49368+Fragment9	P49368	Fragment9	21.82	27.1844	197	545	22.6103	no
P22234+Fragment4	P22234	Fragment4	21.81	26.5025	252	425	21.7153	no
Q15459+Fragment7	Q15459	Fragment7	21.81	26.5286	178	793	22.0422	no
Q9BQG0+Fragment6	Q9BQG0	Fragment6	21.81	27.3308	167	1328	22.8995	no
P81605+Fragment1	P81605	Fragment1	21.81	27.9142	13.8	110	25.6416	no
Q9BRD0+Fragment7	Q9BRD0	Fragment7	21.8	25.7679	131	619	21.5469	no
Q03701+Fragment7	Q03701	Fragment7	21.79	24.9993	162	1054	20.5944	no
Q13435+Fragment6	Q13435	Fragment6	21.79	27.1507	176	895	22.6741	no
O43172+Fragment1	O43172	Fragment1	21.78	24.2058	172	522	19.7491	no
P62266+Scramble	P62266	Scramble	21.78	26.0857	195	143	21.5206	no
Q14847+Fragment9	Q14847	Fragment9	21.77	20	162	261	15.5953	no
Q9Y285+Fragment1	Q9Y285	Fragment1	21.77	23.3572	172	508	18.9005	no
P31943+Fragment1	P31943	Fragment1	21.77	26.3187	201	449	21.7272	no
Q9H8H0+Fragment1	Q9H8H0	Fragment1	21.77	26.2338	162	719	21.8289	no
Q8IWR0+Fragment1	Q8IWR0	Fragment1	21.74	23.9781	148	971	19.6514	no
P22087+Fragment1	P22087	Fragment1	21.73	24.7709	181	321	20.2702	no
Q14241+Fragment1	Q14241	Fragment1	21.73	24.6269	149	798	20.2944	no
P62266+Fragment5	P62266	Fragment5	21.73	28.0984	195	143	23.5333	no
P19338+Fragment7	P19338	Fragment7	21.73	31.8829	195	710	27.3176	no
Q92900+Fragment3	Q92900	Fragment3	21.72	26.2612	174	1129	21.7944	no
Q9H583+Fragment3	Q9H583	Fragment3	21.71	20	155	2144	15.6332	no
Q86TB9+Fragment8	Q86TB9	Fragment8	21.71	24.2982	145	770	19.9893	no
Q86TB9+Fragment9	Q86TB9	Fragment9	21.71	24.3554	145	770	20.0465	no
P47897+Fragment7	P47897	Fragment7	21.71	25.2518	175	775	20.7801	no
O14562+Fragment1	O14562	Fragment1	21.71	26.1003	153	309	21.745	no
Q96PK6+Fragment4	Q96PK6	Fragment4	21.7	25.8839	184	669	21.3688	no
Q16630+Fragment1	Q16630	Fragment1	21.7	26.4551	174	551	21.9884	no
P23284+Fragment8	P23284	Fragment8	21.69	29.0069	196	216	24.4373	no
P23284+Fragment9	P23284	Fragment9	21.69	29.0908	196	216	24.5212	no
Q13561+Fragment5	Q13561	Fragment5	21.68	24.4527	201	401	19.8612	no
O60869+Fragment4	O60869	Fragment4	21.68	24.5746	177	148	20.0933	no
P40227+Fragment7	P40227	Fragment7	21.68	25.1767	197	531	20.6026	no
O75533+Fragment7	O75533	Fragment7	21.68	26.1608	175	1304	21.689	no
Q14247+Fragment7	Q14247	Fragment7	21.68	30.3723	175	550	25.9007	no
Q09666+Fragment3	Q09666	Fragment3	21.68	30.4935	151	5890	26.1492	no
Q92576+Fragment3	Q92576	Fragment3	21.67	22.536	138	2039	18.2698	no
Q9UQ35+Fragment3	Q9UQ35	Fragment3	21.67	25.8544	160	2752	21.4601	no
Q7Z2T5+Fragment7	Q7Z2T5	Fragment7	21.67	26.1296	152	733	21.7799	no
P62277+Fragment1	P62277	Fragment1	21.66	20	197	151	15.426	no
Q07020+Fragment5	Q07020	Fragment5	21.66	24.1458	200	188	19.5587	no
Q9NSD9+Fragment1	Q9NSD9	Fragment1	21.66	24.5322	170	589	20.0856	no
Q13838+Fragment1	Q13838	Fragment1	21.66	25.1822	112	428	21.0969	no
Q9BWF3+Scramble	Q9BWF3	Scramble	21.66	25.3055	87.6	364	21.4329	no
Q9BWF3+Fragment8	Q9BWF3	Fragment8	21.66	25.616	87.6	364	21.7434	no
P12956+Fragment7	P12956	Fragment7	21.65	25.9024	192	609	21.3505	no
Q9UGI8+Fragment9	Q9UGI8	Fragment9	21.65	25.8411	174	421	21.3745	no
O00178+Fragment9	O00178	Fragment9	21.64	23.6702	159	669	19.2815	no
Q14444+Fragment9	Q14444	Fragment9	21.64	25.4626	178	709	20.9762	no
P22090+Fragment8	P22090	Fragment8	21.64	27.7972	13.8	263	25.5244	no
Q96MW1+Fragment7	Q96MW1	Fragment7	21.63	27.0223	147	224	22.7017	no
Q9BU76+Fragment7	Q9BU76	Fragment7	21.62	24.5813	156	263	20.2093	no
Q9NUU7+Fragment7	Q9NUU7	Fragment7	21.62	24.933	232	478	20.2173	no
P25705+Fragment1	P25705	Fragment1	21.62	25.7807	192	553	21.2288	no
P52597+Fragment1	P52597	Fragment1	21.62	25.9928	189	415	21.4546	no
Q96CT7+Fragment4	Q96CT7	Fragment4	21.62	26.6523	176	223	22.1759	no
P06733+Fragment1	P06733	Fragment1	21.61	25.812	332	434	20.7861	no
Q13561+Fragment4	Q13561	Fragment4	21.6	23.7017	201	401	19.1102	no
Q9BY77+Fragment9	Q9BY77	Fragment9	21.6	28.57	163	421	24.1599	no
P68104+Fragment9	P68104	Fragment9	21.6	30.9395	210	462	26.3101	no
O60869+Fragment5	O60869	Fragment5	21.59	26.0083	177	148	21.527	no
Q15032+Fragment6	Q15032	Fragment6	21.58	22.5834	136	1099	18.3299	no
P62987+Fragment4	P62987	Fragment4	21.58	29.5208	92.3	128	25.6031	no
P78332+Fragment3	P78332	Fragment3	21.56	20	143	1123	15.7031	no
Q9BRP8+Fragment7	Q9BRP8	Fragment7	21.55	26.9852	198	204	22.4068	no
Q9P258+Fragment5	Q9P258	Fragment5	21.54	20	185	522	15.4803	no
O43399+Scramble	O43399	Scramble	21.54	25.9795	339	206	20.9356	no
P36578+Scramble	P36578	Scramble	21.54	28.2196	198	427	23.6411	no
P05455+Fragment7	P05455	Fragment7	21.53	25.6768	192	408	21.125	no
Q8ND56+Fragment1	Q8ND56	Fragment1	21.53	26.094	80.2	463	22.2978	no
P62987+Scramble	P62987	Scramble	21.53	28.9302	92.3	128	25.0125	no
Q92620+Fragment7	Q92620	Fragment7	21.51	24.2084	150	1227	19.8701	no
Q96PZ0+Fragment3	Q96PZ0	Fragment3	21.51	24.7052	162	661	20.3004	no
Q12873+Fragment6	Q12873	Fragment6	21.51	25.0167	130	2000	20.8022	no
Q92615+Fragment7	Q92615	Fragment7	21.51	26.8911	148	738	22.5645	no
P22090+Fragment9	P22090	Fragment9	21.51	28.0078	13.8	263	25.735	no
Q96H79+Fragment9	Q96H79	Fragment9	21.5	20	164	300	15.5846	no
P10155+Fragment5	P10155	Fragment5	21.49	20	168	538	15.5637	no
Q9HB71+Fragment8	Q9HB71	Fragment8	21.49	27.3383	194	228	22.7776	no
Q9HB71+Fragment9	Q9HB71	Fragment9	21.49	27.8697	194	228	23.309	no
Q13151+Scramble	Q13151	Scramble	21.48	20	181	305	15.4993	no
Q8WXF1+Fragment7	Q8WXF1	Fragment7	21.48	23.6646	175	523	19.193	no
P84077+Fragment8	P84077	Fragment8	21.48	24.5811	195	181	20.016	no
Q8WWM7+Fragment7	Q8WWM7	Fragment7	21.48	31.3293	168	1075	26.8929	no
Q8TB72+Fragment1	Q8TB72	Fragment1	21.47	23.6616	147	1066	19.3408	no
P05783+Fragment7	P05783	Fragment7	21.47	23.8476	170	430	19.4011	no
Q9HC35+Fragment1	Q9HC35	Fragment1	21.47	25.1041	162	981	20.6992	no
Q8IX01+Fragment3	Q8IX01	Fragment3	21.45	26.6925	155	1082	22.3258	no
P82675+Fragment7	P82675	Fragment7	21.44	24.8057	164	430	20.3903	no
O43399+Fragment8	O43399	Fragment8	21.44	26.729	339	206	21.6851	no
Q9UQ35+Fragment2	Q9UQ35	Fragment2	21.43	25.6595	160	2752	21.2652	no
P78344+Fragment3	P78344	Fragment3	21.43	30.8868	163	907	26.4766	no
P16403+Scramble	P16403	Scramble	21.41	26.1454	204	213	21.5412	no
P62987+Fragment5	P62987	Fragment5	21.41	28.8253	92.3	128	24.9076	no
Q9P2J5+Fragment7	Q9P2J5	Fragment7	21.4	24.2156	173	1176	19.7538	no
Q99439+Fragment4	Q99439	Fragment4	21.4	26.6016	133	309	22.3676	no
P36578+Fragment8	P36578	Fragment8	21.4	28.2078	198	427	23.6293	no
P50914+Fragment1	P50914	Fragment1	21.39	25.687	195	215	21.1218	no
Q92900+Fragment2	Q92900	Fragment2	21.39	26.7056	174	1129	22.2388	no
P23588+Fragment7	P23588	Fragment7	21.39	28.0149	168	611	23.5786	no
Q9P258+Fragment4	Q9P258	Fragment4	21.38	23.7037	185	522	19.184	no
Q9UJC3+Fragment7	Q9UJC3	Fragment7	21.38	24.4892	145	728	20.1803	no
P78332+Fragment2	P78332	Fragment2	21.37	20	143	1123	15.7031	no
O60870+Fragment7	O60870	Fragment7	21.37	23.634	141	393	19.3494	no
Q9UN86+Fragment1	Q9UN86	Fragment1	21.37	25.216	170	482	20.7695	no
Q13573+Fragment7	Q13573	Fragment7	21.37	26.8989	165	536	22.4782	no
P23246+Fragment7	P23246	Fragment7	21.37	28.3036	192	707	23.7517	no
Q92576+Fragment2	Q92576	Fragment2	21.36	22.6326	138	2039	18.3664	no
Q96KR1+Fragment7	Q96KR1	Fragment7	21.36	27.1691	164	1074	22.7536	no
P11021+Fragment3	P11021	Fragment3	21.36	27.9048	196	654	23.335	no
Q15365+Fragment7	Q15365	Fragment7	21.36	28.1514	188	356	23.6178	no
P62899+Fragment4	P62899	Fragment4	21.35	20	196	125	15.4305	no
Q9NYF8+Fragment6	Q9NYF8	Fragment6	21.35	25.1238	313	920	20.1488	no
Q9Y2W2+Fragment1	Q9Y2W2	Fragment1	21.33	23.7584	160	641	19.3643	no
Q07666+Scramble	Q07666	Scramble	21.33	27.6385	190	443	23.0957	no
O75534+Fragment7	O75534	Fragment7	21.33	30.7291	171	798	26.2774	no
P39748+Fragment1	P39748	Fragment1	21.32	26.1713	183	380	21.661	no
P62266+Fragment8	P62266	Fragment8	21.32	27.4774	195	143	22.9123	no
P50502+Fragment1	P50502	Fragment1	21.31	23.3292	189	369	18.791	no
P22234+Fragment5	P22234	Fragment5	21.31	26.277	252	425	21.4898	no
Q71RC2+Fragment1	Q71RC2	Fragment1	21.31	26.7549	154	724	22.3939	no
Q96RS0+Fragment7	Q96RS0	Fragment7	21.3	23.0602	127	853	18.866	no
Q96CT7+Fragment9	Q96CT7	Fragment9	21.3	27.135	176	223	22.6586	no
Q96CT7+Fragment8	Q96CT7	Fragment8	21.3	27.5372	176	223	23.0608	no
Q14157+Fragment1	Q14157	Fragment1	21.3	30.8476	217	1087	26.1897	no
Q86WX3+Fragment1	Q86WX3	Fragment1	21.29	20	158	136	15.617	no
Q8IWA0+Fragment1	Q8IWA0	Fragment1	21.29	23.6018	159	830	19.2131	no
Q92667+Fragment9	Q92667	Fragment9	21.29	27.5292	144	903	23.2263	no
P04843+Fragment7	P04843	Fragment7	21.28	22.3431	182	607	17.8375	no
Q6PKG0+Fragment3	Q6PKG0	Fragment3	21.28	29.7484	168	1096	25.312	no
P0CG48+Fragment4	P0CG48	Fragment4	21.28	29.5208	92.3	685	25.6029	no
P08865+Fragment4	P08865	Fragment4	21.27	25.0265	100	295	21.0394	no
Q9NZM5+Fragment1	Q9NZM5	Fragment1	21.26	23.6619	141	478	19.3773	no
Q6IBS0+Fragment7	Q6IBS0	Fragment7	21.26	25.5708	172	349	21.1142	no
Q9BQG0+Fragment3	Q9BQG0	Fragment3	21.26	27.3758	167	1328	22.9445	no
Q13206+Fragment6	Q13206	Fragment6	21.25	27.2551	155	875	22.8884	no
P62750+Fragment4	P62750	Fragment4	21.25	27.657	204	156	23.0528	no
P49591+Fragment7	P49591	Fragment7	21.24	23.9299	178	514	19.4436	no
Q9Y678+Fragment1	Q9Y678	Fragment1	21.24	24.2708	169	874	19.8293	no
Q9BW92+Fragment7	Q9BW92	Fragment7	21.24	25.2869	151	718	20.9429	no
O15371+Fragment7	O15371	Fragment7	21.23	24.3259	182	548	19.8203	no
Q9BZE4+Fragment7	Q9BZE4	Fragment7	21.23	24.4695	175	634	19.9978	no
O94906+Fragment7	O94906	Fragment7	21.21	24.8363	166	941	20.4103	no
O60869+Fragment1	O60869	Fragment1	21.2	25.2178	177	148	20.7365	no
Q13409+Fragment4	Q13409	Fragment4	21.19	21.9566	174	638	17.4899	no
Q8N684+Fragment1	Q8N684	Fragment1	21.19	24.1822	165	471	19.7615	no
P08238+Fragment6	P08238	Fragment6	21.19	31.8144	249	724	27.0374	no
Q9BY44+Fragment7	Q9BY44	Fragment7	21.18	25.6463	167	585	21.2152	no
Q9H0L4+Fragment1	Q9H0L4	Fragment1	21.17	23.0431	78.6	616	19.2643	no
P39023+Fragment1	P39023	Fragment1	21.17	26.5718	199	403	21.989	no
P12081+Fragment7	P12081	Fragment7	21.16	23.9868	269	509	19.143	no
P16403+Fragment5	P16403	Fragment5	21.16	26.0744	204	213	21.4702	no
Q9H583+Fragment2	Q9H583	Fragment2	21.15	20	155	2144	15.6332	no
Q8ND04+Fragment7	Q8ND04	Fragment7	21.15	20	145	991	15.6911	no
Q9P2M7+Fragment7	Q9P2M7	Fragment7	21.15	22.6476	126	1197	18.4602	no
Q53EL6+Fragment1	Q53EL6	Fragment1	21.15	24.41	170	469	19.9635	no
Q96EK7+Fragment1	Q96EK7	Fragment1	21.14	22.705	132	910	18.4774	no
Q13435+Fragment3	Q13435	Fragment3	21.14	26.9468	176	895	22.4702	no
Q96CT7+Scramble	Q96CT7	Scramble	21.14	27.1987	176	223	22.7223	no
Q9NVP1+Fragment1	Q9NVP1	Fragment1	21.13	24.4338	172	670	19.9771	no
P54577+Fragment7	P54577	Fragment7	21.13	25.2052	182	528	20.6996	no
P00338+Fragment7	P00338	Fragment7	21.12	26.2841	200	332	21.6969	no
Q6UN15+Scramble	Q6UN15	Scramble	21.11	26.2974	155	594	21.9308	no
O43399+Fragment9	O43399	Fragment9	21.1	26.9244	339	206	21.8805	no
P17844+Fragment1	P17844	Fragment1	21.1	28.3389	96.7	614	24.3807	no
Q8WTT2+Fragment7	Q8WTT2	Fragment7	21.09	23.0119	154	800	18.6509	no
P47813+Fragment1	P47813	Fragment1	21.08	25.4324	182	144	20.927	no
P26373+Fragment7	P26373	Fragment7	21.08	27.1181	198	211	22.5397	no
Q14974+Fragment9	Q14974	Fragment9	21.07	20	187	876	15.4709	no
Q14974+Fragment8	Q14974	Fragment8	21.07	22.848	187	876	18.3189	no
Q07020+Fragment8	Q07020	Fragment8	21.06	20	200	188	15.4129	no
Q96T21+Fragment1	Q96T21	Fragment1	21.06	25.3507	125	854	21.1703	no
P49368+Fragment1	P49368	Fragment1	21.05	28.0887	197	545	23.5146	no
Q8IWX8+Fragment1	Q8IWX8	Fragment1	21.04	24.3719	167	916	19.9407	no
P62701+Fragment9	P62701	Fragment9	21.04	28.0078	200	263	23.4207	no
P62987+Fragment8	P62987	Fragment8	21.04	29.0994	92.3	128	25.1817	no
Q14847+Fragment1	Q14847	Fragment1	21.03	20	162	261	15.5953	no
Q00688+Fragment7	Q00688	Fragment7	21.03	26.5251	187	224	21.9962	no
P07355+Fragment8	P07355	Fragment8	21.03	28.8271	185	339	24.3074	no
P07355+Scramble	P07355	Scramble	21.03	29.1794	185	339	24.6597	no
P22234+Scramble	P22234	Scramble	21.02	26.0331	252	425	21.2459	no
P23528+Scramble	P23528	Scramble	21.02	26.4578	204	166	21.8536	no
P62854+Fragment1	P62854	Fragment1	21.02	28.955	155	115	24.5886	no
Q58A45+Fragment4	Q58A45	Fragment4	21.01	20	86.1	887	16.1423	no
P08670+Fragment1	P08670	Fragment1	21.01	27.9016	202	466	23.3058	no
O95793+Fragment7	O95793	Fragment7	21.01	28.8524	208	577	24.2312	no
Q9BWF3+Fragment9	Q9BWF3	Fragment9	21	25.4919	87.6	364	21.6193	no
Q07666+Fragment8	Q07666	Fragment8	21	26.7278	190	443	22.185	no
Q07666+Fragment9	Q07666	Fragment9	21	26.8566	190	443	22.3138	no
P35998+Fragment7	P35998	Fragment7	21	28.2745	180	433	23.7785	no
Q7Z417+Fragment9	Q7Z417	Fragment9	21	29.3152	163	695	24.905	no
Q9Y6Y8+Fragment1	Q9Y6Y8	Fragment1	20.99	23.5483	163	1000	19.1381	no
P11171+Fragment7	P11171	Fragment7	20.99	25.9799	156	864	21.6077	no
Q8WUQ7+Fragment7	Q8WUQ7	Fragment7	20.99	27.3786	140	758	23.1001	no
P10155+Fragment1	P10155	Fragment1	20.98	23.244	168	538	18.8077	no
Q12874+Fragment1	Q12874	Fragment1	20.98	24.1206	181	501	19.6198	no
P35269+Fragment7	P35269	Fragment7	20.98	24.791	160	517	20.3969	no
O75152+Fragment7	O75152	Fragment7	20.98	27.6501	151	810	23.3061	no
Q5TC82+Fragment6	Q5TC82	Fragment6	20.97	23.5615	122	1133	19.402	no
P04406+Fragment4	P04406	Fragment4	20.97	26.367	209	335	21.7417	no
Q9H0A0+Fragment7	Q9H0A0	Fragment7	20.97	28.1289	173	1025	23.6671	no
Q9Y3I0+Fragment6	Q9Y3I0	Fragment6	20.96	20	184	505	15.485	no
Q13151+Fragment9	Q13151	Fragment9	20.96	20	181	305	15.4993	no
Q13151+Fragment8	Q13151	Fragment8	20.96	20	181	305	15.4993	no
Q9BWT3+Scramble	Q9BWT3	Scramble	20.96	23.143	132	736	18.9154	no
P78345+Fragment1	P78345	Fragment1	20.95	24.044	143	283	19.7473	no
P62937+Fragment1	P62937	Fragment1	20.95	25.6708	352	165	20.5944	no
P32969+Fragment7	P32969	Fragment7	20.95	27.7729	196	192	23.2033	no
Q9UHB9+Fragment6	Q9UHB9	Fragment6	20.95	28.4456	169	627	24.0041	no
Q9UPT8+Fragment6	Q9UPT8	Fragment6	20.94	24.2086	152	1303	19.8588	no
Q07020+Fragment9	Q07020	Fragment9	20.93	20	200	188	15.4129	no
Q9NZN8+Fragment4	Q9NZN8	Fragment4	20.93	23.52	156	540	19.1479	no
P56192+Fragment7	P56192	Fragment7	20.92	23.8296	174	900	19.3629	no
Q9UHX1+Fragment7	Q9UHX1	Fragment7	20.92	24.3086	106	559	20.2709	no
Q15417+Fragment8	Q15417	Fragment8	20.92	27.6565	174	329	23.1899	no
P07355+Fragment9	P07355	Fragment9	20.91	28.9662	185	339	24.4465	no
Q92541+Fragment6	Q92541	Fragment6	20.9	23.5093	155	710	19.1427	no
Q9NQZ2+Fragment7	Q9NQZ2	Fragment7	20.9	24.5835	159	479	20.1949	no
Q58A45+Fragment5	Q58A45	Fragment5	20.88	23.7285	86.1	887	19.8708	no
Q8WWH5+Fragment4	Q8WWH5	Fragment4	20.88	26.4158	151	349	22.0719	no
P84077+Fragment9	P84077	Fragment9	20.87	24.4141	195	181	19.849	no
Q15032+Fragment3	Q15032	Fragment3	20.86	22.1307	136	1099	17.8772	no
O43719+Fragment6	O43719	Fragment6	20.86	23.2833	163	755	18.8731	no
O14602+Fragment1	O14602	Fragment1	20.85	25.4324	181	144	20.9318	no
Q99439+Scramble	Q99439	Scramble	20.85	25.2569	133	309	21.0229	no
Q13435+Fragment2	Q13435	Fragment2	20.85	26.3857	176	895	21.9091	no
P22234+Fragment8	P22234	Fragment8	20.84	26.8087	252	425	22.0215	no
P36578+Fragment9	P36578	Fragment9	20.84	27.6253	198	427	23.0468	no
Q6PKG0+Fragment2	Q6PKG0	Fragment2	20.84	29.694	168	1096	25.2576	no
P22090+Fragment1	P22090	Fragment1	20.84	27.9669	13.8	263	25.6941	no
O75113+Fragment7	O75113	Fragment7	20.83	23.3295	84.8	896	19.4849	no
P26641+Fragment7	P26641	Fragment7	20.83	25.6726	195	437	21.1073	no
P42166+Fragment6	P42166	Fragment6	20.83	28.1947	431	694	22.9428	no
P98175+Fragment7	P98175	Fragment7	20.82	26.3887	264	930	21.5611	no
Q99439+Fragment5	Q99439	Fragment5	20.82	26.3879	133	309	22.1539	no
Q86UE4+Fragment1	Q86UE4	Fragment1	20.82	27.9255	165	582	23.5048	no
P49588+Fragment7	P49588	Fragment7	20.81	22.0216	177	968	17.54	no
Q14683+Fragment7	Q14683	Fragment7	20.81	22.2627	85.3	1233	18.413	no
P23528+Fragment5	P23528	Fragment5	20.81	23.2823	204	166	18.6781	no
P08865+Fragment9	P08865	Fragment9	20.79	20	100	295	16.0129	no
P08865+Fragment8	P08865	Fragment8	20.79	20	100	295	16.0129	no
Q14444+Fragment1	Q14444	Fragment1	20.79	25.1648	178	709	20.6784	no
P55010+Fragment6	P55010	Fragment6	20.79	27.3973	174	431	22.9307	no
Q12873+Fragment2	Q12873	Fragment2	20.78	24.6482	130	2000	20.4337	no
P23284+Fragment1	P23284	Fragment1	20.78	28.4724	196	216	23.9028	no
Q9UHB6+Fragment7	Q9UHB6	Fragment7	20.77	23.5355	153	759	19.1801	no
P09661+Fragment6	P09661	Fragment6	20.77	25.4599	175	255	20.9884	no
O00541+Fragment7	O00541	Fragment7	20.77	25.9358	163	588	21.5256	no
P60842+Fragment6	P60842	Fragment6	20.76	25.9923	284	406	21.1016	no
Q8WWH5+Fragment5	Q8WWH5	Fragment5	20.76	26.8153	151	349	22.4714	no
Q15417+Fragment9	Q15417	Fragment9	20.76	27.6623	174	329	23.1957	no
P53618+Fragment7	P53618	Fragment7	20.75	24.3412	176	953	19.8646	no
P78316+Fragment7	P78316	Fragment7	20.74	23.7275	162	857	19.3226	no
Q8IWZ8+Fragment7	Q8IWZ8	Fragment7	20.73	24.2025	188	645	19.6688	no
Q9NYF8+Fragment3	Q9NYF8	Fragment3	20.73	25.9892	313	920	21.0142	no
Q8WWH5+Fragment8	Q8WWH5	Fragment8	20.73	25.5327	151	349	21.1888	no
Q8WWH5+Fragment9	Q8WWH5	Fragment9	20.73	25.5877	151	349	21.2438	no
Q9BX40+Fragment7	Q9BX40	Fragment7	20.73	25.7482	147	385	21.4275	no
Q96CT7+Fragment5	Q96CT7	Fragment5	20.73	27.3747	176	223	22.8983	no
P68104+Fragment1	P68104	Fragment1	20.73	30.9908	210	462	26.3614	no
P16403+Fragment9	P16403	Fragment9	20.71	25.9675	204	213	21.3633	no
P16403+Fragment8	P16403	Fragment8	20.71	26.0036	204	213	21.3994	no
Q92499+Fragment7	Q92499	Fragment7	20.7	25.0699	181	740	20.569	no
P23381+Fragment7	P23381	Fragment7	20.7	25.6849	170	471	21.2384	no
P18621+Fragment7	P18621	Fragment7	20.7	28.8061	192	184	24.2544	no
O00178+Fragment1	O00178	Fragment1	20.69	24.0164	159	669	19.6277	no
P62258+Fragment7	P62258	Fragment7	20.69	25.0427	203	255	20.4427	no
Q6UN15+Fragment8	Q6UN15	Fragment8	20.69	26.2592	155	594	21.8926	no
Q9Y4W2+Fragment6	Q9Y4W2	Fragment6	20.68	23.5352	157	734	19.1575	no
Q8IZD4+Fragment7	Q8IZD4	Fragment7	20.68	26.5232	124	617	22.3498	no
Q8IX01+Fragment2	Q8IX01	Fragment2	20.67	26.8131	155	1082	22.4464	no
Q12873+Fragment3	Q12873	Fragment3	20.66	25.1366	130	2000	20.9221	no
P22234+Fragment9	P22234	Fragment9	20.66	26.0797	252	425	21.2925	no
P62899+Scramble	P62899	Scramble	20.65	20	196	125	15.4305	no
Q13206+Fragment3	Q13206	Fragment3	20.65	27.3037	155	875	22.937	no
Q15032+Fragment2	Q15032	Fragment2	20.64	20	136	1099	15.7465	no
Q15691+Fragment7	Q15691	Fragment7	20.64	24.7482	184	268	20.2333	no
Q8WWH5+Scramble	Q8WWH5	Scramble	20.64	25.3799	151	349	21.036	no
P08238+Fragment3	P08238	Fragment3	20.64	31.7522	249	724	26.9752	no
P20042+Fragment6	P20042	Fragment6	20.63	24.1713	178	333	19.685	no
P18031+Fragment7	P18031	Fragment7	20.63	26.714	163	435	22.3039	no
P62979+Fragment5	P62979	Fragment5	20.63	28.8253	92.3	156	24.9076	no
P23528+Fragment8	P23528	Fragment8	20.62	26.387	204	166	21.7828	no
P23528+Fragment9	P23528	Fragment9	20.62	26.3978	204	166	21.7936	no
Q96A35+Fragment9	Q96A35	Fragment9	20.61	24.6656	162	216	20.2609	no
P0CG48+Scramble	P0CG48	Scramble	20.61	28.9302	92.3	685	25.0123	no
P49411+Fragment7	P49411	Fragment7	20.6	25.6293	192	452	21.0774	no
P62266+Fragment9	P62266	Fragment9	20.6	28.0103	195	143	23.4452	no
Q86TB9+Fragment1	Q86TB9	Fragment1	20.59	24.5333	145	770	20.2244	no
Q96I24+Fragment7	Q96I24	Fragment7	20.59	26.717	172	572	22.2603	no
Q96PK6+Fragment5	Q96PK6	Fragment5	20.58	25.2192	184	669	20.7041	no
P62899+Fragment5	P62899	Fragment5	20.56	20	196	125	15.4305	no
Q14974+Scramble	Q14974	Scramble	20.56	23.0042	187	876	18.4751	no
Q7KZF4+Fragment7	Q7KZF4	Fragment7	20.56	26.315	180	910	21.8189	no
P62979+Fragment4	P62979	Fragment4	20.56	29.5208	92.3	156	25.6031	no
P09651+Fragment7	P09651	Fragment7	20.55	29.1366	101	372	25.1408	no
Q9UGI8+Fragment1	Q9UGI8	Fragment1	20.54	26.0157	174	421	21.5491	no
Q15417+Scramble	Q15417	Scramble	20.54	27.1707	174	329	22.7041	no
Q9HB71+Fragment1	Q9HB71	Fragment1	20.54	28.1525	194	228	23.5918	no
Q13409+Fragment5	Q13409	Fragment5	20.53	22.8435	174	638	18.3768	no
P61247+Fragment1	P61247	Fragment1	20.53	29.4523	200	264	24.8652	no
P52594+Fragment1	P52594	Fragment1	20.52	22.9225	160	562	18.5284	no
Q92540+Fragment7	Q92540	Fragment7	20.51	24.7331	128	1137	20.5321	no
Q09666+Fragment6	Q09666	Fragment6	20.51	30.6516	151	5890	26.3073	no
Q13409+Fragment9	Q13409	Fragment9	20.5	20	174	638	15.5333	no
Q13409+Fragment8	Q13409	Fragment8	20.5	22.2293	174	638	17.7626	no
Q969S3+Fragment6	Q969S3	Fragment6	20.49	20	149	477	15.6676	no
A1L020+Scramble	A1L020	Scramble	20.49	22.4079	86.4	520	18.5472	no
Q9NZN8+Fragment5	Q9NZN8	Fragment5	20.49	23.7471	156	540	19.375	no
O14776+Fragment6	O14776	Fragment6	20.49	25.0537	169	1098	20.6122	no
Q9NR30+Fragment6	Q9NR30	Fragment6	20.49	26.8206	186	783	22.2961	no
Q96PZ0+Fragment2	Q96PZ0	Fragment2	20.48	24.8004	162	661	20.3956	no
Q9Y383+Fragment7	Q9Y383	Fragment7	20.47	28.3089	355	392	23.225	no
Q6Y7W6+Fragment6	Q6Y7W6	Fragment6	20.47	28.6683	155	1299	24.3016	no
Q05682+Fragment6	Q05682	Fragment6	20.45	27.8024	158	793	23.4192	no
Q99439+Fragment8	Q99439	Fragment8	20.43	24.6877	133	309	20.4537	no
Q99439+Fragment9	Q99439	Fragment9	20.43	25.6539	133	309	21.4199	no
Q9H814+Fragment6	Q9H814	Fragment6	20.42	23.1441	158	394	18.761	no
Q96CP2+Fragment4	Q96CP2	Fragment4	20.42	27.7054	98.4	140	23.7323	no
O43583+Fragment4	O43583	Fragment4	20.4	25.3339	172	198	20.8774	no
Q7Z417+Fragment1	Q7Z417	Fragment1	20.4	29.1885	163	695	24.7783	no
Q92541+Fragment3	Q92541	Fragment3	20.39	20	155	710	15.6334	no
P08865+Scramble	P08865	Scramble	20.39	24.3627	100	295	20.3756	no
Q9NZB2+Fragment7	Q9NZB2	Fragment7	20.39	26.7556	156	1118	22.3833	no
Q92665+Fragment7	Q92665	Fragment7	20.37	25.2057	159	395	20.8171	no
P62750+Fragment5	P62750	Fragment5	20.37	28.0744	204	156	23.4702	no
Q13409+Scramble	Q13409	Scramble	20.36	23.0061	174	638	18.5394	no
Q9BVJ6+Fragment6	Q9BVJ6	Fragment6	20.36	23.1226	162	771	18.7177	no
P62280+Fragment4	P62280	Fragment4	20.35	26.9547	200	158	22.3677	no
Q9BUJ2+Fragment7	Q9BUJ2	Fragment7	20.34	23.7909	175	856	19.3192	no
Q9C0J8+Fragment6	Q9C0J8	Fragment6	20.34	24.0219	145	1336	19.7129	no
Q7Z2W4+Fragment1	Q7Z2W4	Fragment1	20.34	30.1606	300	902	25.2223	no
P46459+Fragment7	P46459	Fragment7	20.34	30.1709	170	744	25.7243	no
Q06265+Fragment6	Q06265	Fragment6	20.33	20	165	439	15.5793	no
Q9UPT8+Fragment3	Q9UPT8	Fragment3	20.33	23.8368	152	1303	19.487	no
O43290+Fragment7	O43290	Fragment7	20.33	25.9619	163	800	21.5517	no
O43719+Fragment3	O43719	Fragment3	20.32	23.6269	163	755	19.2167	no
Q9Y3I0+Fragment3	Q9Y3I0	Fragment3	20.32	23.9885	184	505	19.4735	no
P26599+Fragment4	P26599	Fragment4	20.31	25.3112	195	531	20.7459	no
Q96CT7+Fragment1	Q96CT7	Fragment1	20.31	27.2587	176	223	22.7823	no
Q9BWT3+Fragment8	Q9BWT3	Fragment8	20.3	20	132	736	15.7724	no
Q5TC82+Fragment3	Q5TC82	Fragment3	20.3	22.4799	122	1133	18.3204	no
P0CG48+Fragment5	P0CG48	Fragment5	20.29	28.8253	92.3	685	24.9074	no
P63104+Fragment7	P63104	Fragment7	20.27	20	232	245	15.2844	no
Q9NTK5+Fragment7	Q9NTK5	Fragment7	20.27	20	178	396	15.5137	no
Q58A45+Scramble	Q58A45	Scramble	20.26	20	86.1	887	16.1423	no
P62280+Scramble	P62280	Scramble	20.26	26.8407	200	158	22.2537	no
Q9NZN8+Fragment9	Q9NZN8	Fragment9	20.25	23.7503	156	540	19.3782	no
Q9NZN8+Fragment8	Q9NZN8	Fragment8	20.25	23.7737	156	540	19.4016	no
Q96I25+Fragment6	Q96I25	Fragment6	20.25	24.9319	159	401	20.5433	no
P04406+Fragment5	P04406	Fragment5	20.25	25.6157	209	335	20.9904	no
Q96PK6+Scramble	Q96PK6	Scramble	20.25	25.9893	184	669	21.4742	no
P62701+Fragment1	P62701	Fragment1	20.25	27.9669	200	263	23.3798	no
Q13263+Fragment6	Q13263	Fragment6	20.25	28.2341	192	835	23.6822	no
O43583+Fragment9	O43583	Fragment9	20.24	20	172	198	15.5435	no
O43583+Fragment8	O43583	Fragment8	20.24	25.2241	172	198	20.7676	no
Q86XP3+Fragment7	Q86XP3	Fragment7	20.24	27.1524	162	938	22.7475	no
Q9H0W8+Fragment7	Q9H0W8	Fragment7	20.23	23.777	126	520	19.5897	no
Q14498+Scramble	Q14498	Scramble	20.23	27.0961	176	530	22.6195	no
Q07020+Fragment1	Q07020	Fragment1	20.22	20	200	188	15.4129	no
Q2TBE0+Fragment6	Q2TBE0	Fragment6	20.22	23.0869	132	894	18.8593	no
P42166+Fragment3	P42166	Fragment3	20.2	27.9783	431	694	22.7264	no
Q9Y450+Fragment7	Q9Y450	Fragment7	20.2	27.4629	232	684	22.7472	no
Q92879+Fragment6	Q92879	Fragment6	20.19	20	168	486	15.5637	no
P08865+Fragment5	P08865	Fragment5	20.19	20	100	295	16.0129	no
Q9NQ29+Fragment7	Q9NQ29	Fragment7	20.19	23.0982	158	371	18.7151	no
Q9P258+Scramble	Q9P258	Scramble	20.19	24.1812	185	522	19.6615	no
O95373+Fragment7	O95373	Fragment7	20.19	25.8822	175	1038	21.4105	no
P0CG48+Fragment9	P0CG48	Fragment9	20.19	29.0401	92.3	685	25.1222	no
P0CG48+Fragment8	P0CG48	Fragment8	20.19	29.0994	92.3	685	25.1815	no
B5ME19+Fragment7	B5ME19	Fragment7	20.18	26.7615	89.3	914	22.8722	no
Q99613+Fragment7	Q99613	Fragment7	20.18	26.7615	89.3	913	22.8722	no
Q9NZN8+Scramble	Q9NZN8	Scramble	20.17	23.5763	156	540	19.2042	no
Q7L014+Fragment6	Q7L014	Fragment6	20.17	27.6072	13.8	1031	25.3342	no
P09661+Fragment3	P09661	Fragment3	20.16	24.5051	175	255	20.0336	no
Q6PJT7+Fragment7	Q6PJT7	Fragment7	20.16	24.6021	179	736	20.1109	no
P11021+Fragment2	P11021	Fragment2	20.16	27.654	196	654	23.0842	no
Q9BY77+Fragment1	Q9BY77	Fragment1	20.16	28.0052	163	421	23.5951	no
Q9UHB9+Fragment3	Q9UHB9	Fragment3	20.15	28.4829	169	627	24.0414	no
P62987+Fragment9	P62987	Fragment9	20.15	29.0401	92.3	128	25.1224	no
Q96H79+Fragment1	Q96H79	Fragment1	20.14	25.0125	164	300	20.5971	no
P62424+Fragment7	P62424	Fragment7	20.14	25.5649	99.3	266	21.5839	no
Q9BYJ9+Fragment5	Q9BYJ9	Fragment5	20.14	28.7126	147	559	24.3919	no
Q9BYJ9+Fragment4	Q9BYJ9	Fragment4	20.14	29.36	147	559	25.0393	no
Q29RF7+Fragment6	Q29RF7	Fragment6	20.13	22.9195	151	1337	18.5754	no
P26639+Fragment7	P26639	Fragment7	20.13	23.4352	184	723	18.9201	no
Q05048+Fragment7	Q05048	Fragment7	20.11	23.7353	169	431	19.2939	no
Q9BQ39+Fragment7	Q9BQ39	Fragment7	20.11	24.9085	160	737	20.5144	no
Q9BYJ9+Fragment9	Q9BYJ9	Fragment9	20.11	29.2771	147	559	24.9564	no
Q9BYJ9+Fragment8	Q9BYJ9	Fragment8	20.11	29.709	147	559	25.3883	no
P78344+Fragment2	P78344	Fragment2	20.11	30.8472	163	907	26.437	no
P62899+Fragment8	P62899	Fragment8	20.1	20	196	125	15.4305	no
Q9BWT3+Fragment9	Q9BWT3	Fragment9	20.1	23.1341	132	736	18.9065	no
P62750+Scramble	P62750	Scramble	20.1	28.4411	204	156	23.8369	no
Q9Y4W2+Fragment3	Q9Y4W2	Fragment3	20.09	23.8139	157	734	19.4362	no
P55010+Fragment3	P55010	Fragment3	20.09	27.429	174	431	22.9624	no
P62241+Fragment6	P62241	Fragment6	20.08	24.7866	205	208	20.1781	no
P84077+Fragment1	P84077	Fragment1	20.08	24.9038	195	181	20.3387	no
P60842+Fragment3	P60842	Fragment3	20.08	25.9212	284	406	21.0305	no
Q9UN36+Fragment7	Q9UN36	Fragment7	20.07	23.2542	142	371	18.9635	no
P46087+Fragment7	P46087	Fragment7	20.07	24.7717	173	812	20.31	no
Q05682+Fragment3	Q05682	Fragment3	20.07	27.5579	158	793	23.1747	no
Q9UNZ2+Fragment6	Q9UNZ2	Fragment6	20.06	23.8273	165	370	19.4067	no
Q13561+Scramble	Q13561	Scramble	20.06	24.1541	201	401	19.5626	no
Q08211+Fragment7	Q08211	Fragment7	20.06	28.9148	190	1270	24.3719	no
P04406+Scramble	P04406	Scramble	20.04	27.7844	209	335	23.1591	no
Q96QU8+Fragment7	Q96QU8	Fragment7	20.03	24.2468	131	1125	20.0257	no
Q14974+Fragment1	Q14974	Fragment1	20.02	22.5879	187	876	18.0588	no
P50991+Fragment6	P50991	Fragment6	20.02	24.5863	192	539	20.0344	no
P36578+Fragment1	P36578	Fragment1	20.02	28.1797	198	427	23.6012	no
P14625+Fragment6	P14625	Fragment6	20.01	22.8793	191	803	18.3319	no
P20042+Fragment3	P20042	Fragment3	20	24.704	178	333	20.2177	no
P56537+Fragment6	P56537	Fragment6	20	28.7107	192	245	24.1589	no
Q8N5U6+Fragment7	Q8N5U6	Fragment7	19.99	24.1589	69.6	811	20.4853	no
Q8NC51+Fragment7	Q8NC51	Fragment7	19.98	31.3025	290	408	26.3937	no
Q9UPT8+Fragment2	Q9UPT8	Fragment2	19.97	20	152	1303	15.6502	no
Q99459+Fragment6	Q99459	Fragment6	19.97	24.8649	173	802	20.4032	no
P14678+Fragment1	P14678	Fragment1	19.97	25.9228	91.9	240	22.0088	no
P62851+Fragment4	P62851	Fragment4	19.97	26.9985	97.6	125	23.0325	no
Q14671+Fragment7	Q14671	Fragment7	19.97	28.795	294	1186	23.8742	no
P62249+Fragment8	P62249	Fragment8	19.96	20	199	146	15.4173	no
P16403+Fragment1	P16403	Fragment1	19.96	25.6361	204	213	21.0319	no
Q9UKY7+Fragment7	Q9UKY7	Fragment7	19.96	26.6621	213	258	22.0205	no
P54136+Fragment6	P54136	Fragment6	19.95	23.6455	179	660	19.1543	no
Q9ULX3+Fragment6	Q9ULX3	Fragment6	19.95	25.9988	160	412	21.6048	no
Q9NTZ6+Fragment7	Q9NTZ6	Fragment7	19.95	27.12	170	932	22.6734	no
P62979+Scramble	P62979	Scramble	19.95	28.9302	92.3	156	25.0125	no
Q8N163+Fragment7	Q8N163	Fragment7	19.94	24.6671	169	923	20.2256	no
O95232+Fragment7	O95232	Fragment7	19.94	25.6675	170	432	21.221	no
Q9NUL3+Fragment7	Q9NUL3	Fragment7	19.94	27.4155	140	570	23.137	no
Q9NYF8+Fragment2	Q9NYF8	Fragment2	19.93	26.0661	313	920	21.0911	no
P62280+Fragment9	P62280	Fragment9	19.93	27.0137	200	158	22.4267	no
P62280+Fragment8	P62280	Fragment8	19.93	27.2601	200	158	22.6731	no
Q9BQG0+Fragment2	Q9BQG0	Fragment2	19.93	27.159	167	1328	22.7277	no
Q9NY93+Fragment7	Q9NY93	Fragment7	19.92	20	156	547	15.6278	no
A1L020+Fragment8	A1L020	Fragment8	19.91	22.9476	86.4	520	19.0869	no
Q9Y580+Fragment4	Q9Y580	Fragment4	19.91	24.0457	153	266	19.6905	no
Q9BWF3+Fragment1	Q9BWF3	Fragment1	19.91	26.1376	87.6	364	22.265	no
Q07666+Fragment1	Q07666	Fragment1	19.91	27.3593	190	443	22.8165	no
Q92667+Fragment1	Q92667	Fragment1	19.91	27.6343	144	903	23.3314	no
Q06787+Fragment6	Q06787	Fragment6	19.91	30.4621	117	632	26.339	no
P11940+Fragment7	P11940	Fragment7	19.9	25.7221	186	636	21.1977	no
Q5W0B1+Fragment7	Q5W0B1	Fragment7	19.89	25.0776	121	726	20.9253	no
P62917+Fragment4	P62917	Fragment4	19.89	26.1591	196	257	21.5895	no
O14776+Fragment3	O14776	Fragment3	19.88	24.6372	169	1098	20.1957	no
P62280+Fragment5	P62280	Fragment5	19.88	27.4301	200	158	22.8431	no
Q6NSI4+Fragment7	Q6NSI4	Fragment7	19.87	26.7299	150	855	22.3916	no
Q9NR30+Fragment3	Q9NR30	Fragment3	19.87	27.0506	186	783	22.5261	no
O95218+Fragment7	O95218	Fragment7	19.86	20	170	330	15.5535	no
P06576+Fragment7	P06576	Fragment7	19.86	23.4371	196	529	18.8674	no
P62851+Fragment9	P62851	Fragment9	19.86	26.1566	97.6	125	22.1906	no
P62851+Fragment8	P62851	Fragment8	19.86	26.5039	97.6	125	22.5379	no
P62851+Scramble	P62851	Scramble	19.85	26.7438	97.6	125	22.7778	no
Q9BZZ5+Fragment6	Q9BZZ5	Fragment6	19.84	24.0176	172	524	19.5609	no
Q92974+Fragment7	Q92974	Fragment7	19.83	22.8463	157	986	18.4685	no
Q9Y6G9+Fragment7	Q9Y6G9	Fragment7	19.83	24.7254	172	523	20.2687	no
Q6Y7W6+Fragment3	Q6Y7W6	Fragment3	19.83	28.9578	155	1299	24.5911	no
Q969S3+Fragment3	Q969S3	Fragment3	19.82	20	149	477	15.6676	no
P62249+Fragment9	P62249	Fragment9	19.82	25.9323	199	146	21.3496	no
Q14739+Fragment7	Q14739	Fragment7	19.82	26.8832	176	615	22.4066	no
Q5T8P6+Fragment6	Q5T8P6	Fragment6	19.82	27.7784	151	1007	23.4344	no
O15523+Fragment7	O15523	Fragment7	19.8	30.1117	13.8	660	27.8388	no
Q58A45+Fragment9	Q58A45	Fragment9	19.79	23.399	86.1	887	19.5413	no
Q96PK6+Fragment8	Q96PK6	Fragment8	19.79	25.5959	184	669	21.0808	no
Q58A45+Fragment8	Q58A45	Fragment8	19.79	24.9937	86.1	887	21.136	no
Q14103+Fragment7	Q14103	Fragment7	19.79	26.7494	268	355	21.9089	no
P08238+Fragment2	P08238	Fragment2	19.79	31.7939	249	724	27.0169	no
Q96DF8+Fragment4	Q96DF8	Fragment4	19.78	24.549	141	476	20.2644	no
O43583+Scramble	O43583	Scramble	19.78	24.9577	172	198	20.5012	no
P51003+Fragment7	P51003	Fragment7	19.78	24.9177	161	745	20.5182	no
Q9BVJ6+Fragment3	Q9BVJ6	Fragment3	19.77	23.9666	162	771	19.5617	no
Q7L1Q6+Fragment7	Q7L1Q6	Fragment7	19.77	25.333	169	419	20.8916	no
Q8WU90+Fragment6	Q8WU90	Fragment6	19.76	26.9379	162	426	22.5331	no
A1L020+Fragment9	A1L020	Fragment9	19.75	20	86.4	520	16.1393	no
Q9UQ80+Fragment6	Q9UQ80	Fragment6	19.75	23.5622	322	394	18.5628	no
O60506+Fragment7	O60506	Fragment7	19.75	25.0752	190	623	20.5324	no
P62917+Fragment5	P62917	Fragment5	19.74	25.8827	196	257	21.3131	no
Q06265+Fragment3	Q06265	Fragment3	19.73	20	165	439	15.5793	no
Q9Y3I0+Fragment2	Q9Y3I0	Fragment2	19.72	20	184	505	15.485	no
Q9H814+Fragment3	Q9H814	Fragment3	19.72	20	158	394	15.6169	no
O15397+Fragment6	O15397	Fragment6	19.72	20	144	1037	15.697	no
Q96A35+Fragment1	Q96A35	Fragment1	19.72	24.8268	162	216	20.4221	no
P26640+Fragment7	P26640	Fragment7	19.71	24.2589	34.1	1264	21.2028	no
P22234+Fragment1	P22234	Fragment1	19.7	26.3827	252	425	21.5955	no
P62979+Fragment9	P62979	Fragment9	19.7	29.0401	92.3	156	25.1224	no
P62979+Fragment8	P62979	Fragment8	19.7	29.0994	92.3	156	25.1817	no
P05023+Fragment7	P05023	Fragment7	19.69	20	181	1023	15.4991	no
Q13561+Fragment8	Q13561	Fragment8	19.68	20	201	401	15.4085	no
Q01804+Fragment7	Q01804	Fragment7	19.68	25.516	131	1114	21.2949	no
Q6UN15+Fragment9	Q6UN15	Fragment9	19.68	25.8581	155	594	21.4915	no
Q96I25+Fragment3	Q96I25	Fragment3	19.67	20	159	401	15.6114	no
Q5TC82+Fragment2	Q5TC82	Fragment2	19.67	20	122	1133	15.8405	no
Q8NHU6+Fragment6	Q8NHU6	Fragment6	19.67	22.1469	127	1098	17.9527	no
P62750+Fragment8	P62750	Fragment8	19.67	27.7108	204	156	23.1066	no
P62266+Fragment1	P62266	Fragment1	19.67	28.0549	195	143	23.4898	no
Q13895+Fragment7	Q13895	Fragment7	19.66	23.4324	164	437	19.017	no
P60228+Fragment7	P60228	Fragment7	19.66	23.9626	175	445	19.491	no
Q9NW64+Fragment7	Q9NW64	Fragment7	19.66	24.6315	163	420	20.2214	no
P17987+Fragment7	P17987	Fragment7	19.66	24.8898	196	556	20.3201	no
Q14498+Fragment8	Q14498	Fragment8	19.66	27.5242	176	530	23.0476	no
Q9UHB9+Fragment2	Q9UHB9	Fragment2	19.66	28.6753	169	627	24.2338	no
Q08J23+Fragment7	Q08J23	Fragment7	19.65	25.0476	174	767	20.5809	no
Q13263+Fragment3	Q13263	Fragment3	19.65	28.8442	192	835	24.2923	no
Q9P258+Fragment8	Q9P258	Fragment8	19.64	20	185	522	15.4803	no
P14625+Fragment3	P14625	Fragment3	19.64	24.2816	191	803	19.7342	no
Q9P258+Fragment9	Q9P258	Fragment9	19.64	24.5516	185	522	20.0319	no
Q53GS9+Fragment7	Q53GS9	Fragment7	19.64	25.1466	168	565	20.7103	no
P62263+Fragment7	P62263	Fragment7	19.63	26.0387	203	151	21.4388	no
P46777+Fragment9	P46777	Fragment9	19.63	27.3727	198	297	22.7943	no
P46777+Fragment8	P46777	Fragment8	19.63	27.8848	198	297	23.3064	no
Q9Y2H6+Fragment7	Q9Y2H6	Fragment7	19.62	22.8603	141	1198	18.5755	no
Q9C0J8+Fragment3	Q9C0J8	Fragment3	19.62	23.4302	145	1336	19.1212	no
Q8IY81+Fragment6	Q8IY81	Fragment6	19.62	24.9797	164	847	20.5642	no
P26599+Fragment5	P26599	Fragment5	19.62	25.5973	195	531	21.032	no
Q96CP2+Fragment5	Q96CP2	Fragment5	19.62	28.9903	98.4	140	25.0172	no
Q7L014+Fragment3	Q7L014	Fragment3	19.61	27.5159	13.8	1031	25.2429	no
Q29RF7+Fragment3	Q29RF7	Fragment3	19.6	23.5329	151	1337	19.1888	no
P62899+Fragment9	P62899	Fragment9	19.59	20	196	125	15.4305	no
Q96DF8+Fragment9	Q96DF8	Fragment9	19.59	20	141	476	15.7154	no
Q96DF8+Fragment8	Q96DF8	Fragment8	19.59	20	141	476	15.7154	no
Q8WWH5+Fragment1	Q8WWH5	Fragment1	19.59	26.6499	151	349	22.306	no
Q99439+Fragment1	Q99439	Fragment1	19.59	26.8292	133	309	22.5952	no
Q9H361+Fragment7	Q9H361	Fragment7	19.59	25.7221	13.8	631	23.4492	no
O15504+Fragment4	O15504	Fragment4	19.58	23.3809	144	423	19.0781	no
P31948+Fragment7	P31948	Fragment7	19.58	26.1654	192	543	21.6135	no
Q9UNY4+Fragment6	Q9UNY4	Fragment6	19.58	26.6484	130	1162	22.434	no
Q9GZZ1+Fragment9	Q9GZZ1	Fragment9	19.57	20	177	169	15.5187	no
Q13561+Fragment9	Q13561	Fragment9	19.57	23.9404	201	401	19.3489	no
Q9GZZ1+Fragment8	Q9GZZ1	Fragment8	19.57	24.5947	177	169	20.1134	no
Q96CP2+Scramble	Q96CP2	Scramble	19.57	27.9288	98.4	140	23.9557	no
Q2TBE0+Fragment3	Q2TBE0	Fragment3	19.56	20	132	894	15.7724	no
O75792+Fragment7	O75792	Fragment7	19.56	23.8932	165	299	19.4726	no
Q96A72+Fragment7	Q96A72	Fragment7	19.56	25.0099	93.6	148	21.0801	no
P62249+Scramble	P62249	Scramble	19.56	26.1555	199	146	21.5728	no
P50991+Fragment3	P50991	Fragment3	19.55	25.8719	192	539	21.32	no
Q14498+Fragment9	Q14498	Fragment9	19.55	27.5313	176	530	23.0547	no
P52756+Fragment6	P52756	Fragment6	19.54	20	148	815	15.6734	no
P04406+Fragment9	P04406	Fragment9	19.51	25.8592	209	335	21.2339	no
P04406+Fragment8	P04406	Fragment8	19.51	27.1595	209	335	22.5342	no
Q13283+Fragment6	Q13283	Fragment6	19.51	29.5382	183	466	25.0279	no
Q9BYJ9+Scramble	Q9BYJ9	Scramble	19.51	29.703	147	559	25.3823	no
Q6PK04+Fragment7	Q6PK04	Fragment7	19.51	29.909	134	289	25.6685	no
O43583+Fragment5	O43583	Fragment5	19.5	25.7047	172	198	21.2482	no
Q07065+Fragment7	Q07065	Fragment7	19.49	23.2193	171	602	18.7677	no
Q13151+Fragment1	Q13151	Fragment1	19.49	24.2628	181	305	19.7621	no
O43660+Fragment7	O43660	Fragment7	19.49	25.3609	170	514	20.9144	no
Q9NQC3+Fragment6	Q9NQC3	Fragment6	19.49	26.2029	374	1192	21.0737	no
O43670+Fragment4	O43670	Fragment4	19.49	25.8788	167	478	21.4477	no
Q92879+Fragment3	Q92879	Fragment3	19.48	20	168	486	15.5637	no
P62241+Fragment3	P62241	Fragment3	19.48	24.8787	205	208	20.2702	no
Q9ULW0+Fragment7	Q9ULW0	Fragment7	19.48	25.3403	146	747	21.0255	no
Q9BXS6+Fragment7	Q9BXS6	Fragment7	19.48	25.4977	132	441	21.2702	no
P07355+Fragment1	P07355	Fragment1	19.48	29.0916	185	339	24.5719	no
Q9NVN8+Fragment6	Q9NVN8	Fragment6	19.47	20	142	582	15.7092	no
Q9H0S4+Fragment7	Q9H0S4	Fragment7	19.47	25.709	170	455	21.2625	no
Q9NR30+Fragment2	Q9NR30	Fragment2	19.47	26.5886	186	783	22.0641	no
Q9Y2X3+Fragment6	Q9Y2X3	Fragment6	19.46	20	182	529	15.4944	no
P46776+Fragment4	P46776	Fragment4	19.46	30.7545	195	148	26.1894	no
Q9UNZ2+Fragment3	Q9UNZ2	Fragment3	19.45	25.1418	165	370	20.7212	no
Q99459+Fragment3	Q99459	Fragment3	19.45	25.6715	173	802	21.2098	no
P55010+Fragment2	P55010	Fragment2	19.45	27.7666	174	431	23.3	no
P62851+Fragment5	P62851	Fragment5	19.44	20	97.6	125	16.034	no
Q9GZZ1+Fragment4	Q9GZZ1	Fragment4	19.43	24.4506	177	169	19.9693	no
P11142+Fragment6	P11142	Fragment6	19.43	29.3245	205	646	24.7159	no
Q9UMR2+Fragment6	Q9UMR2	Fragment6	19.42	24.6631	65.1	479	21.0475	no
P07195+Fragment6	P07195	Fragment6	19.42	25.8463	205	334	21.2378	no
P56537+Fragment3	P56537	Fragment3	19.42	28.5985	192	245	24.0467	no
Q9Y580+Scramble	Q9Y580	Scramble	19.41	20	153	266	15.6448	no
Q9C0J8+Fragment2	Q9C0J8	Fragment2	19.41	24.4774	145	1336	20.1684	no
Q9UJU6+Fragment6	Q9UJU6	Fragment6	19.41	26.8202	167	430	22.3891	no
Q9NR50+Fragment7	Q9NR50	Fragment7	19.39	23.8197	169	452	19.3783	no
Q9Y3F4+Fragment4	Q9Y3F4	Fragment4	19.39	28.8395	187	350	24.3105	no
P23528+Fragment1	P23528	Fragment1	19.38	20	204	166	15.3958	no
P54136+Fragment3	P54136	Fragment3	19.38	24.0836	179	660	19.5924	no
Q9BZZ5+Fragment3	Q9BZZ5	Fragment3	19.38	24.0805	172	524	19.6238	no
P82979+Fragment7	P82979	Fragment7	19.38	24.1497	151	210	19.8059	no
P51116+Fragment6	P51116	Fragment6	19.38	32.637	152	673	28.2873	no
Q9ULX3+Fragment3	Q9ULX3	Fragment3	19.37	24.6148	160	412	20.2208	no
Q92541+Fragment2	Q92541	Fragment2	19.36	20	155	710	15.6334	no
Q9NZI8+Fragment7	Q9NZI8	Fragment7	19.36	26.494	184	577	21.9789	no
P22626+Fragment7	P22626	Fragment7	19.36	28.2476	206	353	23.6349	no
O15397+Fragment3	O15397	Fragment3	19.35	23.4193	144	1037	19.1163	no
P46777+Fragment4	P46777	Fragment4	19.35	28.3685	198	297	23.7901	no
P63244+Fragment7	P63244	Fragment7	19.34	24.9394	198	317	20.361	no
O43399+Fragment1	O43399	Fragment1	19.33	26.4308	339	206	21.3869	no
P09661+Fragment2	P09661	Fragment2	19.32	20	175	255	15.5285	no
Q9NZN8+Fragment1	Q9NZN8	Fragment1	19.32	23.8039	156	540	19.4318	no
Q9BWT3+Fragment1	Q9BWT3	Fragment1	19.32	23.7734	132	736	19.5458	no
Q9HCS7+Fragment7	Q9HCS7	Fragment7	19.32	24.0263	143	855	19.7294	no
O14776+Fragment2	O14776	Fragment2	19.32	24.2442	169	1098	19.8027	no
Q96CP2+Fragment8	Q96CP2	Fragment8	19.31	28.8452	98.4	140	24.8721	no
O43719+Fragment2	O43719	Fragment2	19.3	23.4733	163	755	19.0631	no
Q53GS7+Fragment7	Q53GS7	Fragment7	19.3	23.9157	135	698	19.6687	no
Q9NR56+Fragment7	Q9NR56	Fragment7	19.3	29.75	161	388	25.3506	no
Q969S3+Fragment2	Q969S3	Fragment2	19.29	20	149	477	15.6676	no
O94979+Fragment7	O94979	Fragment7	19.29	22.8666	161	1220	18.467	no
P46778+Fragment7	P46778	Fragment7	19.29	28.3949	193	160	23.8387	no
Q96F86+Fragment6	Q96F86	Fragment6	19.28	26.005	154	508	21.644	no
P49674+Fragment7	P49674	Fragment7	19.28	26.7768	191	416	22.2295	no
P0CG48+Fragment1	P0CG48	Fragment1	19.27	29.2157	92.3	685	25.2978	no
O95104+Fragment9	O95104	Fragment9	19.26	20	154	1147	15.6389	no
O95104+Fragment8	O95104	Fragment8	19.26	20	154	1147	15.6389	no
Q9H444+Fragment6	Q9H444	Fragment6	19.26	26.4751	169	224	22.0338	no
P46776+Scramble	P46776	Scramble	19.26	29.8378	195	148	25.2727	no
Q8IY81+Fragment3	Q8IY81	Fragment3	19.23	25.1761	164	847	20.7606	no
Q96AE4+Fragment7	Q96AE4	Fragment7	19.23	25.9934	320	644	20.9993	no
P60842+Fragment2	P60842	Fragment2	19.22	24.5527	284	406	19.662	no
P62917+Scramble	P62917	Scramble	19.22	26.3823	196	257	21.8127	no
Q13206+Fragment2	Q13206	Fragment2	19.22	27.2853	155	875	22.9186	no
Q86XZ4+Fragment7	Q86XZ4	Fragment7	19.21	22.9877	122	545	18.8283	no
P26599+Fragment8	P26599	Fragment8	19.2	24.8169	195	531	20.2516	no
O43583+Fragment1	O43583	Fragment1	19.2	25.2782	172	198	20.8217	no
P26599+Fragment9	P26599	Fragment9	19.2	25.3957	195	531	20.8304	no
Q96PK6+Fragment9	Q96PK6	Fragment9	19.2	25.5519	184	669	21.0368	no
O95391+Fragment7	O95391	Fragment7	19.2	25.9089	149	586	21.5765	no
Q14684+Fragment6	Q14684	Fragment6	19.2	26.1095	168	758	21.6732	no
O15372+Fragment7	O15372	Fragment7	19.19	25.5072	174	352	21.0406	no
P62280+Fragment1	P62280	Fragment1	19.18	20	200	158	15.413	no
Q9UHR5+Fragment6	Q9UHR5	Fragment6	19.18	23.0013	152	308	18.6517	no
Q9Y580+Fragment5	Q9Y580	Fragment5	19.18	24.3106	153	266	19.9554	no
Q9Y224+Fragment4	Q9Y224	Fragment4	19.17	23.7733	179	244	19.2822	no
P61011+Fragment7	P61011	Fragment7	19.17	28.2292	168	504	23.7929	no
P15531+Fragment7	P15531	Fragment7	19.16	20	176	152	15.5236	no
Q8WUA2+Fragment6	Q8WUA2	Fragment6	19.16	25.5892	168	492	21.1529	no
P61978+Fragment7	P61978	Fragment7	19.16	28.5246	362	463	23.4238	no
O15446+Fragment7	O15446	Fragment7	19.15	23.6331	155	510	19.2665	no
Q5T8P6+Fragment3	Q5T8P6	Fragment3	19.15	27.4973	151	1007	23.1533	no
Q7L2E3+Fragment6	Q7L2E3	Fragment6	19.14	24.2258	166	1194	19.7998	no
P26599+Scramble	P26599	Scramble	19.14	25.0809	195	531	20.5156	no
Q9BRS2+Fragment6	Q9BRS2	Fragment6	19.14	24.8715	152	568	20.5218	no
P62750+Fragment9	P62750	Fragment9	19.14	27.8236	204	156	23.2194	no
Q7KZI7+Fragment7	Q7KZI7	Fragment7	19.13	25.7991	182	788	21.2935	no
P42166+Fragment2	P42166	Fragment2	19.13	28.4559	431	694	23.204	no
P49589+Fragment7	P49589	Fragment7	19.12	20	163	748	15.5898	no
Q8WU90+Fragment3	Q8WU90	Fragment3	19.12	26.8508	162	426	22.446	no
P48444+Fragment7	P48444	Fragment7	19.12	26.5783	88.8	511	22.6939	no
P20042+Fragment2	P20042	Fragment2	19.11	20	178	333	15.5137	no
P08865+Fragment1	P08865	Fragment1	19.11	24.9182	100	295	20.9311	no
Q15417+Fragment1	Q15417	Fragment1	19.11	27.5892	174	329	23.1226	no
Q9UQ80+Fragment3	Q9UQ80	Fragment3	19.09	23.8776	322	394	18.8782	no
Q12906+Fragment7	Q12906	Fragment7	19.09	26.5197	327	894	21.5068	no
O60716+Fragment6	O60716	Fragment6	19.08	24.215	162	968	19.8101	no
Q96DF8+Scramble	Q96DF8	Scramble	19.08	24.2557	141	476	19.9711	no
Q9NQC3+Fragment2	Q9NQC3	Fragment2	19.08	25.6134	374	1192	20.4842	no
Q14241+Fragment7	Q14241	Fragment7	19.08	24.91	149	798	20.5775	no
P46776+Fragment5	P46776	Fragment5	19.07	29.3738	195	148	24.8087	no
Q9H2U1+Fragment6	Q9H2U1	Fragment6	19.06	24.8324	159	1008	20.4437	no
Q9Y4W2+Fragment2	Q9Y4W2	Fragment2	19.05	24.0348	157	734	19.6571	no
P23396+Fragment7	P23396	Fragment7	19.05	28.2209	201	243	23.6295	no
Q6Y7W6+Fragment2	Q6Y7W6	Fragment2	19.05	28.1578	155	1299	23.7911	no
Q9NVN8+Fragment3	Q9NVN8	Fragment3	19.04	20	142	582	15.7092	no
Q8NHU6+Fragment3	Q8NHU6	Fragment3	19.04	21.7261	127	1098	17.5319	no
Q9BZJ0+Fragment6	Q9BZJ0	Fragment6	19.03	23.5997	156	848	19.2275	no
P55265+Fragment7	P55265	Fragment7	19.03	28.7093	234	1226	23.9861	no
Q13283+Fragment3	Q13283	Fragment3	19.03	29.0882	183	466	24.5779	no
Q9BYJ9+Fragment1	Q9BYJ9	Fragment1	19.03	29.5489	147	559	25.2282	no
P14618+Fragment7	P14618	Fragment7	19.02	25.415	338	531	20.3736	no
O43670+Fragment5	O43670	Fragment5	19.01	25.4395	167	478	21.0084	no
Q9UMR2+Fragment3	Q9UMR2	Fragment3	19.01	24.8418	65.1	479	21.2262	no
Q9H444+Fragment3	Q9H444	Fragment3	19.01	26.375	169	224	21.9337	no
Q06787+Fragment3	Q06787	Fragment3	19.01	30.4091	117	632	26.286	no
P52756+Fragment3	P52756	Fragment3	19	23.571	148	815	19.2444	no
Q9GZZ1+Scramble	Q9GZZ1	Scramble	19	24.0261	177	169	19.5448	no
Q96DF8+Fragment5	Q96DF8	Fragment5	19	24.9926	141	476	20.708	no
P62851+Fragment1	P62851	Fragment1	19	27.1499	97.6	125	23.1839	no
Q9BVJ6+Fragment2	Q9BVJ6	Fragment2	18.99	24.6185	162	771	20.2136	no
P55060+Fragment7	P55060	Fragment7	18.99	25.6307	184	971	21.1156	no
Q9NP64+Fragment6	Q9NP64	Fragment6	18.99	25.7539	134	241	21.5135	no
Q9UNY4+Fragment3	Q9UNY4	Fragment3	18.99	26.7169	130	1162	22.5025	no
O95104+Scramble	O95104	Scramble	18.98	20	154	1147	15.6389	no
Q9Y580+Fragment9	Q9Y580	Fragment9	18.98	23.8295	153	266	19.4743	no
Q9Y580+Fragment8	Q9Y580	Fragment8	18.98	24.0338	153	266	19.6786	no
Q96SI9+Fragment6	Q96SI9	Fragment6	18.98	25.4002	155	672	21.0336	no
Q96I25+Fragment2	Q96I25	Fragment2	18.96	25.3875	159	401	20.9989	no
P27635+Fragment7	P27635	Fragment7	18.96	29.0401	63.9	214	25.4407	no
Q15942+Fragment6	Q15942	Fragment6	18.95	27.7781	162	572	23.3733	no
P42285+Fragment7	P42285	Fragment7	18.94	22.8203	168	1042	18.3839	no
Q9UJA5+Fragment7	Q9UJA5	Fragment7	18.94	24.5548	138	497	20.2888	no
Q13148+Fragment7	Q13148	Fragment7	18.93	26.1891	181	414	21.6883	no
Q16513+Fragment6	Q16513	Fragment6	18.93	26.6717	160	984	22.2775	no
P61081+Fragment4	P61081	Fragment4	18.93	29.0038	186	183	24.4796	no
Q5T6F2+Fragment7	Q5T6F2	Fragment7	18.93	29.0336	144	1119	24.7306	no
Q15029+Fragment7	Q15029	Fragment7	18.92	23.7146	180	972	19.2185	no
Q7Z2Z2+Fragment7	Q7Z2Z2	Fragment7	18.92	24.6164	143	1120	20.3195	no
O15504+Fragment5	O15504	Fragment5	18.91	24.8737	144	423	20.5709	no
P11586+Fragment7	P11586	Fragment7	18.91	26.0216	187	935	21.4925	no
O43809+Fragment7	O43809	Fragment7	18.91	27.1863	175	227	22.7148	no
Q9Y2X3+Fragment3	Q9Y2X3	Fragment3	18.9	20	182	529	15.4944	no
P07195+Fragment3	P07195	Fragment3	18.9	26.3403	205	334	21.7318	no
Q9Y3F4+Fragment5	Q9Y3F4	Fragment5	18.9	29.3712	187	350	24.8422	no
Q14694+Fragment7	Q14694	Fragment7	18.9	31.8857	161	798	27.4862	no
P56537+Fragment2	P56537	Fragment2	18.88	28.3382	192	245	23.7864	no
Q9H814+Fragment2	Q9H814	Fragment2	18.87	20	158	394	15.6169	no
Q9BVP2+Fragment6	Q9BVP2	Fragment6	18.87	29.9331	176	549	25.4565	no
Q7L014+Fragment2	Q7L014	Fragment2	18.86	27.3247	13.8	1031	25.0517	no
Q6UN15+Fragment1	Q6UN15	Fragment1	18.85	26.9051	155	594	22.5385	no
Q92879+Fragment2	Q92879	Fragment2	18.84	20	168	486	15.5637	no
P04040+Fragment7	P04040	Fragment7	18.84	24.7779	156	527	20.4058	no
Q96HC4+Fragment7	Q96HC4	Fragment7	18.84	26.6214	206	596	22.0086	no
P62899+Fragment1	P62899	Fragment1	18.83	20	196	125	15.4305	no
P27816+Fragment7	P27816	Fragment7	18.83	31.2561	280	1152	26.3775	no
Q32MZ4+Fragment6	Q32MZ4	Fragment6	18.82	23.3533	182	808	18.8477	no
O43670+Scramble	O43670	Scramble	18.82	26.4483	167	478	22.0172	no
Q9UJU6+Fragment3	Q9UJU6	Fragment3	18.82	26.7826	167	430	22.3515	no
Q13310+Fragment6	Q13310	Fragment6	18.82	28.6245	176	644	24.1479	no
Q06787+Fragment2	Q06787	Fragment2	18.82	30.8245	117	632	26.7014	no
Q9Y230+Fragment7	Q9Y230	Fragment7	18.81	23.506	188	463	18.9724	no
Q9P258+Fragment1	Q9P258	Fragment1	18.81	24.239	185	522	19.7193	no
O14787+Fragment6	O14787	Fragment6	18.81	24.0687	147	897	19.7479	no
Q05682+Fragment2	Q05682	Fragment2	18.81	27.1697	158	793	22.7865	no
P46777+Scramble	P46777	Scramble	18.81	27.6628	198	297	23.0844	no
P13639+Fragment6	P13639	Fragment6	18.81	29.3301	202	858	24.7342	no
P11142+Fragment3	P11142	Fragment3	18.8	29.9695	205	646	25.3609	no
A1L020+Fragment1	A1L020	Fragment1	18.79	23.3537	86.4	520	19.493	no
O15504+Scramble	O15504	Scramble	18.79	24.4068	144	423	20.104	no
P15170+Fragment6	P15170	Fragment6	18.79	27.0529	179	499	22.5617	no
Q9Y5A9+Fragment4	Q9Y5A9	Fragment4	18.79	29.2232	173	579	24.7615	no
Q96CP2+Fragment9	Q96CP2	Fragment9	18.78	28.6641	98.4	140	24.691	no
Q9UNZ2+Fragment2	Q9UNZ2	Fragment2	18.76	24.3268	165	370	19.9062	no
Q13263+Fragment2	Q13263	Fragment2	18.76	28.5425	192	835	23.9906	no
P10809+Fragment6	P10809	Fragment6	18.76	29.8639	201	573	25.2724	no
Q9Y224+Fragment9	Q9Y224	Fragment9	18.75	20	179	244	15.5089	no
Q9Y224+Fragment8	Q9Y224	Fragment8	18.75	20	179	244	15.5089	no
P52292+Fragment7	P52292	Fragment7	18.75	24.0352	91.3	529	20.1268	no
Q58A45+Fragment1	Q58A45	Fragment1	18.75	24.2688	86.1	887	20.4111	no
Q15631+Fragment7	Q15631	Fragment7	18.74	20	174	228	15.5335	no
P62979+Fragment1	P62979	Fragment1	18.74	29.2157	92.3	156	25.298	no
P50991+Fragment2	P50991	Fragment2	18.73	25.0415	192	539	20.4896	no
Q2TBE0+Fragment2	Q2TBE0	Fragment2	18.71	20	132	894	15.7724	no
Q29RF7+Fragment2	Q29RF7	Fragment2	18.71	23.5812	151	1337	19.2371	no
P62241+Fragment2	P62241	Fragment2	18.7	20	205	208	15.3915	no
Q5JTH9+Fragment6	Q5JTH9	Fragment6	18.7	23.2597	160	1297	18.8655	no
Q15637+Fragment7	Q15637	Fragment7	18.7	25.916	304	639	20.9663	no
Q8ND56+Fragment7	Q8ND56	Fragment7	18.7	26.0926	80.2	463	22.2964	no
P33240+Fragment7	P33240	Fragment7	18.69	25.3647	171	577	20.9131	no
P46777+Fragment5	P46777	Fragment5	18.69	28.403	198	297	23.8246	no
O43896+Fragment7	O43896	Fragment7	18.68	23.821	119	1103	19.6831	no
Q9Y224+Scramble	Q9Y224	Scramble	18.67	20	179	244	15.5089	no
Q8WUA2+Fragment3	Q8WUA2	Fragment3	18.67	25.7044	168	492	21.2681	no
Q14157+Fragment7	Q14157	Fragment7	18.67	30.9284	217	1087	26.2705	no
O15504+Fragment8	O15504	Fragment8	18.66	24.6207	144	423	20.3179	no
O15504+Fragment9	O15504	Fragment9	18.66	25.2279	144	423	20.9251	no
Q06830+Fragment7	Q06830	Fragment7	18.65	29.7876	210	199	25.1583	no
Q9GZZ1+Fragment1	Q9GZZ1	Fragment1	18.64	20	177	169	15.5187	no
P14625+Fragment2	P14625	Fragment2	18.64	23.8688	191	803	19.3214	no
P18615+Fragment7	P18615	Fragment7	18.64	23.4116	52.6	380	19.9805	no
Q9P2N5+Fragment6	Q9P2N5	Fragment6	18.64	25.204	150	1060	20.8657	no
Q06265+Fragment2	Q06265	Fragment2	18.63	20	165	439	15.5793	no
Q14498+Fragment1	Q14498	Fragment1	18.63	27.1249	176	530	22.6483	no
Q5T8P6+Fragment2	Q5T8P6	Fragment2	18.63	27.2581	151	1007	22.9141	no
Q9HCJ3+Fragment6	Q9HCJ3	Fragment6	18.62	20	130	691	15.7856	no
Q9H0D6+Fragment6	Q9H0D6	Fragment6	18.62	24.2185	162	950	19.8136	no
P13010+Fragment6	P13010	Fragment6	18.62	24.9186	184	732	20.4035	no
P55081+Fragment6	P55081	Fragment6	18.62	24.7922	159	439	20.4036	no
P11142+Fragment2	P11142	Fragment2	18.62	29.2598	205	646	24.6512	no
Q99459+Fragment2	Q99459	Fragment2	18.61	25.3996	173	802	20.9379	no
Q8WU90+Fragment2	Q8WU90	Fragment2	18.61	27.7038	162	426	23.299	no
Q6P1Q9+Fragment7	Q6P1Q9	Fragment7	18.6	24.5407	145	378	20.2319	no
Q96F86+Fragment3	Q96F86	Fragment3	18.6	26.4251	154	508	22.0641	no
P61081+Fragment8	P61081	Fragment8	18.6	29.0743	186	183	24.5501	no
P61081+Fragment9	P61081	Fragment9	18.6	29.3987	186	183	24.8745	no
P62987+Fragment1	P62987	Fragment1	18.6	29.2157	92.3	128	25.298	no
Q13409+Fragment1	Q13409	Fragment1	18.59	22.5235	174	638	18.0568	no
P67809+Fragment7	P67809	Fragment7	18.59	23.7519	94	324	19.8183	no
Q9H2U1+Fragment3	Q9H2U1	Fragment3	18.59	24.8596	159	1008	20.4709	no
P46776+Fragment8	P46776	Fragment8	18.59	29.0747	195	148	24.5096	no
Q15366+Fragment7	Q15366	Fragment7	18.59	30.0911	229	365	25.3867	no
P29692+Fragment7	P29692	Fragment7	18.58	25.903	448	281	20.6178	no
P62917+Fragment9	P62917	Fragment9	18.57	20	196	257	15.4304	no
Q9BZJ0+Fragment3	Q9BZJ0	Fragment3	18.57	23.3795	156	848	19.0073	no
Q9UHR5+Fragment3	Q9UHR5	Fragment3	18.57	24.0317	152	308	19.6821	no
P62917+Fragment8	P62917	Fragment8	18.57	25.5503	196	257	20.9807	no
P15311+Fragment7	P15311	Fragment7	18.56	23.826	182	586	19.3204	no
P47813+Fragment7	P47813	Fragment7	18.56	25.4024	182	144	20.897	no
O60716+Fragment3	O60716	Fragment3	18.55	23.089	162	968	18.6841	no
Q9BRS2+Fragment3	Q9BRS2	Fragment3	18.54	20	152	568	15.6503	no
Q32MZ4+Fragment3	Q32MZ4	Fragment3	18.54	23.2973	182	808	18.7917	no
O43172+Fragment7	O43172	Fragment7	18.54	24.4792	172	522	20.0225	no
O15381+Fragment7	O15381	Fragment7	18.53	25.5328	152	856	21.1831	no
Q9H8H0+Fragment7	Q9H8H0	Fragment7	18.53	25.7883	162	719	21.3834	no
P11498+Fragment6	P11498	Fragment6	18.53	34.5136	154	1178	30.1525	no
Q9H089+Fragment6	Q9H089	Fragment6	18.52	26.2936	146	658	21.9788	no
P46776+Fragment9	P46776	Fragment9	18.52	30.72	195	148	26.1549	no
Q9GZZ1+Fragment5	Q9GZZ1	Fragment5	18.51	24.8933	177	169	20.412	no
P05198+Fragment7	P05198	Fragment7	18.51	25.6463	182	315	21.1408	no
P46777+Fragment1	P46777	Fragment1	18.51	27.9877	198	297	23.4093	no
P50502+Fragment7	P50502	Fragment7	18.49	20	189	369	15.4618	no
Q9UHI6+Fragment6	Q9UHI6	Fragment6	18.48	24.7985	158	824	20.4153	no
Q9NP64+Fragment3	Q9NP64	Fragment3	18.47	24.2277	134	241	19.9873	no
P63162+Fragment7	P63162	Fragment7	18.47	25.6975	91.9	240	21.7835	no
Q16630+Fragment7	Q16630	Fragment7	18.46	26.0503	174	551	21.5836	no
Q9HC35+Fragment7	Q9HC35	Fragment7	18.45	25.2674	162	981	20.8625	no
Q9Y265+Fragment7	Q9Y265	Fragment7	18.45	25.8187	190	456	21.2759	no
Q14684+Fragment3	Q14684	Fragment3	18.45	26.1904	168	758	21.7541	no
Q8WW12+Fragment5	Q8WW12	Fragment5	18.44	26.9298	112	178	22.8446	no
Q9Y2L1+Fragment6	Q9Y2L1	Fragment6	18.44	27.5741	168	958	23.1377	no
Q96SI9+Fragment3	Q96SI9	Fragment3	18.43	24.9322	155	672	20.5656	no
P06733+Fragment7	P06733	Fragment7	18.43	25.7381	332	434	20.7122	no
Q13838+Fragment7	Q13838	Fragment7	18.41	24.8402	112	428	20.7549	no
O14562+Fragment7	O14562	Fragment7	18.41	25.2106	153	309	20.8553	no
Q13310+Fragment3	Q13310	Fragment3	18.4	28.536	176	644	24.0594	no
P81605+Fragment7	P81605	Fragment7	18.4	28.7577	13.8	110	26.4851	no
P09874+Fragment6	P09874	Fragment6	18.4	31.8041	194	1014	27.2432	no
Q9Y224+Fragment5	Q9Y224	Fragment5	18.39	20	179	244	15.5089	no
P62277+Fragment7	P62277	Fragment7	18.39	26.2373	197	151	21.6633	no
O14602+Fragment7	O14602	Fragment7	18.38	25.4024	181	144	20.9018	no
Q16513+Fragment3	Q16513	Fragment3	18.38	26.4321	160	984	22.0379	no
Q9Y5A9+Fragment5	Q9Y5A9	Fragment5	18.38	28.8151	173	579	24.3534	no
Q9NSD9+Fragment7	Q9NSD9	Fragment7	18.36	24.4242	170	589	19.9776	no
Q9P2N5+Fragment3	Q9P2N5	Fragment3	18.36	25.4549	150	1060	21.1166	no
P22087+Fragment7	P22087	Fragment7	18.36	26.082	181	321	21.5813	no
P31943+Fragment7	P31943	Fragment7	18.36	26.4691	201	449	21.8776	no
P62753+Fragment6	P62753	Fragment6	18.36	27.166	194	249	22.6053	no
P62826+Fragment4	P62826	Fragment4	18.36	30.0536	204	216	25.4494	no
P47914+Fragment4	P47914	Fragment4	18.35	20	194	159	15.4393	no
Q9Y285+Fragment7	Q9Y285	Fragment7	18.35	20	172	508	15.5433	no
Q8WW12+Fragment4	Q8WW12	Fragment4	18.34	26.4436	112	178	22.3584	no
P47914+Fragment5	P47914	Fragment5	18.34	27.3432	194	159	22.7825	no
Q15942+Fragment3	Q15942	Fragment3	18.34	27.6204	162	572	23.2156	no
P61081+Scramble	P61081	Scramble	18.34	28.627	186	183	24.1028	no
Q9Y3F4+Fragment9	Q9Y3F4	Fragment9	18.34	29.2508	187	350	24.7218	no
Q9Y3F4+Fragment8	Q9Y3F4	Fragment8	18.34	29.3825	187	350	24.8535	no
Q8N1G2+Fragment6	Q8N1G2	Fragment6	18.33	20	151	835	15.656	no
P04406+Fragment1	P04406	Fragment1	18.33	26.5639	209	335	21.9386	no
P50914+Fragment7	P50914	Fragment7	18.32	26.0325	195	215	21.4673	no
Q92917+Fragment6	Q92917	Fragment6	18.31	23.4475	78.7	476	19.6676	no
P55081+Fragment3	P55081	Fragment3	18.31	24.7231	159	439	20.3345	no
Q96PK6+Fragment1	Q96PK6	Fragment1	18.31	25.6991	184	669	21.184	no
Q76FK4+Fragment6	Q76FK4	Fragment6	18.31	26.1827	138	1167	21.9166	no
Q01780+Fragment6	Q01780	Fragment6	18.31	26.6306	162	885	22.2257	no
Q8NHU6+Fragment2	Q8NHU6	Fragment2	18.3	20	127	1098	15.8058	no
P25705+Fragment7	P25705	Fragment7	18.3	25.451	192	553	20.8991	no
P52756+Fragment2	P52756	Fragment2	18.28	20	148	815	15.6734	no
Q9UEY8+Fragment6	Q9UEY8	Fragment6	18.28	25.2027	154	706	20.8417	no
Q9UNY4+Fragment2	Q9UNY4	Fragment2	18.28	26.0172	130	1162	21.8028	no
Q8IWR0+Fragment7	Q8IWR0	Fragment7	18.27	24.2175	148	971	19.8908	no
P62854+Fragment7	P62854	Fragment7	18.27	28.9199	155	115	24.5535	no
O14787+Fragment3	O14787	Fragment3	18.26	23.9939	147	897	19.6731	no
O43670+Fragment8	O43670	Fragment8	18.26	25.8126	167	478	21.3815	no
P13639+Fragment3	P13639	Fragment3	18.26	30.0426	202	858	25.4467	no
Q8IWA0+Fragment7	Q8IWA0	Fragment7	18.25	22.8857	159	830	18.497	no
P20810+Fragment6	P20810	Fragment6	18.25	23.8182	367	708	18.7055	no
P10809+Fragment3	P10809	Fragment3	18.24	30.4482	201	573	25.8567	no
P15170+Fragment3	P15170	Fragment3	18.23	26.7763	179	499	22.2851	no
Q9ULX3+Fragment2	Q9ULX3	Fragment2	18.22	20	160	412	15.606	no
Q9NZM5+Fragment7	Q9NZM5	Fragment7	18.22	20	141	478	15.7154	no
Q9Y3F4+Scramble	Q9Y3F4	Scramble	18.22	29.3887	187	350	24.8597	no
P51114+Fragment6	P51114	Fragment6	18.22	30.961	243	621	26.2052	no
Q9Y2W2+Fragment7	Q9Y2W2	Fragment7	18.21	23.6996	160	641	19.3055	no
Q9BVP2+Fragment3	Q9BVP2	Fragment3	18.21	29.4474	176	549	24.9708	no
Q5JTH9+Fragment3	Q5JTH9	Fragment3	18.2	23.013	160	1297	18.6188	no
Q9UN86+Fragment7	Q9UN86	Fragment7	18.19	25.0817	170	482	20.6352	no
Q9C0C9+Fragment6	Q9C0C9	Fragment6	18.19	26.525	161	1292	22.1254	no
P08670+Fragment7	P08670	Fragment7	18.19	28.2497	202	466	23.6539	no
O60869+Fragment7	O60869	Fragment7	18.18	25.337	177	148	20.8557	no
P52597+Fragment7	P52597	Fragment7	18.18	26.2153	189	415	21.6771	no
Q9UQ80+Fragment2	Q9UQ80	Fragment2	18.17	20	322	394	15.0006	no
P35611+Fragment6	P35611	Fragment6	18.17	20	161	737	15.6005	no
Q71RC2+Fragment7	Q71RC2	Fragment7	18.17	27.0065	154	724	22.6455	no
Q9BZZ5+Fragment2	Q9BZZ5	Fragment2	18.16	20	172	524	15.5433	no
P54136+Fragment2	P54136	Fragment2	18.16	23.4311	179	660	18.9399	no
P11498+Fragment3	P11498	Fragment3	18.16	33.6551	154	1178	29.294	no
O75822+Fragment6	O75822	Fragment6	18.15	20	229	258	15.2957	no
P17844+Fragment7	P17844	Fragment7	18.15	28.6877	96.7	614	24.7295	no
P10155+Fragment7	P10155	Fragment7	18.14	20	168	538	15.5637	no
Q8TB72+Fragment7	Q8TB72	Fragment7	18.14	23.949	147	1066	19.6282	no
Q96DF8+Fragment1	Q96DF8	Fragment1	18.14	25.2789	141	476	20.9943	no
Q9NYL2+Fragment6	Q9NYL2	Fragment6	18.14	26.0299	276	800	21.1638	no
Q9Y580+Fragment1	Q9Y580	Fragment1	18.13	24.0109	153	266	19.6557	no
P22314+Fragment6	P22314	Fragment6	18.13	25.8942	192	1058	21.3422	no
O15226+Fragment6	O15226	Fragment6	18.13	26.2028	160	690	21.8087	no
P39023+Fragment7	P39023	Fragment7	18.13	26.5589	199	403	21.9761	no
P78371+Fragment6	P78371	Fragment6	18.12	27.1589	194	535	22.598	no
O75821+Fragment4	O75821	Fragment4	18.12	29.9573	178	320	25.471	no
O43491+Fragment6	O43491	Fragment6	18.1	26.3424	313	1005	21.3674	no
P39748+Fragment7	P39748	Fragment7	18.1	26.6555	183	380	22.1452	no
Q8IY37+Fragment6	Q8IY37	Fragment6	18.09	25.7816	152	1157	21.4318	no
P13010+Fragment3	P13010	Fragment3	18.08	24.8909	184	732	20.3758	no
Q53EL6+Fragment7	Q53EL6	Fragment7	18.07	24.0493	170	469	19.6028	no
Q96CP2+Fragment1	Q96CP2	Fragment1	18.07	28.3068	98.4	140	24.3337	no
Q76FK4+Fragment3	Q76FK4	Fragment3	18.06	25.2644	138	1167	20.9983	no
Q16513+Fragment2	Q16513	Fragment2	18.06	26.2373	160	984	21.8431	no
P07195+Fragment2	P07195	Fragment2	18.05	20	205	334	15.3915	no
P05141+Fragment4	P05141	Fragment4	18.05	24.9653	196	298	20.3957	no
Q9NVN8+Fragment2	Q9NVN8	Fragment2	18.04	20	142	582	15.7092	no
Q9HCJ3+Fragment3	Q9HCJ3	Fragment3	18.04	23.1094	130	691	18.895	no
Q12874+Fragment7	Q12874	Fragment7	18.04	23.7779	181	501	19.2771	no
Q92620+Fragment6	Q92620	Fragment6	18.04	24.2179	150	1227	19.8796	no
Q9BRD0+Fragment6	Q9BRD0	Fragment6	18.04	25.5303	131	619	21.3093	no
O43670+Fragment9	O43670	Fragment9	18.04	26.0107	167	478	21.5796	no
P62249+Fragment1	P62249	Fragment1	18.03	26.1438	199	146	21.5611	no
P26599+Fragment1	P26599	Fragment1	18.02	25.3877	195	531	20.8224	no
Q9H0D6+Fragment3	Q9H0D6	Fragment3	18.01	24.0254	162	950	19.6205	no
Q9Y678+Fragment7	Q9Y678	Fragment7	18.01	24.0687	169	874	19.6272	no
Q9Y5A9+Scramble	Q9Y5A9	Scramble	18.01	29.7946	173	579	25.3329	no
P20810+Fragment3	P20810	Fragment3	18	24.1908	367	708	19.0781	no
Q96F86+Fragment2	Q96F86	Fragment2	18	25.8096	154	508	21.4486	no
Q9H089+Fragment3	Q9H089	Fragment3	18	25.9842	146	658	21.6694	no
Q08945+Fragment6	Q08945	Fragment6	17.98	20	182	709	15.4944	no
Q9Y2X3+Fragment2	Q9Y2X3	Fragment2	17.98	20	182	529	15.4944	no
O15397+Fragment2	O15397	Fragment2	17.98	20	144	1037	15.697	no
Q86WX3+Fragment7	Q86WX3	Fragment7	17.98	23.3485	158	136	18.9655	no
Q8N684+Fragment7	Q8N684	Fragment7	17.98	23.6764	165	471	19.2557	no
P61081+Fragment5	P61081	Fragment5	17.98	29.9094	186	183	25.3852	no
Q9NVP1+Fragment7	Q9NVP1	Fragment7	17.97	24.8685	172	670	20.4118	no
Q9P2N5+Fragment2	Q9P2N5	Fragment2	17.97	25.1551	150	1060	20.8168	no
P09874+Fragment3	P09874	Fragment3	17.96	31.4486	194	1014	26.8877	no
Q7L2E3+Fragment2	Q7L2E3	Fragment2	17.95	24.728	166	1194	20.302	no
Q9Y2L1+Fragment3	Q9Y2L1	Fragment3	17.95	27.3833	168	958	22.9469	no
P49368+Fragment7	P49368	Fragment7	17.94	27.7587	197	545	23.1846	no
O43143+Fragment6	O43143	Fragment6	17.93	25.6623	183	795	21.1519	no
Q8IY81+Fragment2	Q8IY81	Fragment2	17.92	20	164	847	15.5845	no
Q9NP64+Fragment2	Q9NP64	Fragment2	17.92	20	134	241	15.7596	no
Q96EK7+Fragment7	Q96EK7	Fragment7	17.92	22.6692	132	910	18.4416	no
Q9H0L4+Fragment7	Q9H0L4	Fragment7	17.92	23.6651	78.6	616	19.8863	no
Q7L2E3+Fragment3	Q7L2E3	Fragment3	17.92	24.4176	166	1194	19.9916	no
Q9UHI6+Fragment3	Q9UHI6	Fragment3	17.92	25.0264	158	824	20.6432	no
Q86UE4+Fragment7	Q86UE4	Fragment7	17.91	27.8823	165	582	23.4616	no
Q13283+Fragment2	Q13283	Fragment2	17.91	29.3596	183	466	24.8493	no
P51991+Fragment4	P51991	Fragment4	17.9	25.0164	354	378	19.935	no
P51991+Fragment5	P51991	Fragment5	17.9	25.7204	354	378	20.639	no
P62750+Fragment1	P62750	Fragment1	17.89	27.2932	204	156	22.689	no
P47914+Scramble	P47914	Scramble	17.88	20	194	159	15.4393	no
Q14847+Fragment7	Q14847	Fragment7	17.88	24.4792	162	261	20.0745	no
Q9UJU6+Fragment2	Q9UJU6	Fragment2	17.88	26.9463	167	430	22.5152	no
P51114+Fragment3	P51114	Fragment3	17.88	30.4062	243	621	25.6504	no
Q14684+Fragment2	Q14684	Fragment2	17.87	25.8614	168	758	21.4251	no
Q9UEY8+Fragment3	Q9UEY8	Fragment3	17.86	25.6627	154	706	21.3017	no
O75533+Fragment6	O75533	Fragment6	17.86	25.8337	175	1304	21.3619	no
Q7Z2T5+Fragment6	Q7Z2T5	Fragment6	17.86	26.3312	152	733	21.9815	no
P78345+Fragment7	P78345	Fragment7	17.85	24.575	143	283	20.2783	no
P49756+Fragment6	P49756	Fragment6	17.84	20	173	843	15.5383	no
P62917+Fragment1	P62917	Fragment1	17.84	25.6973	196	257	21.1277	no
Q15233+Fragment6	Q15233	Fragment6	17.84	30.9121	194	471	26.3513	no
O60716+Fragment2	O60716	Fragment2	17.83	23.6986	162	968	19.2937	no
P62753+Fragment3	P62753	Fragment3	17.83	27.4278	194	249	22.8671	no
P23284+Fragment7	P23284	Fragment7	17.83	29.2415	196	216	24.6719	no
O60841+Fragment6	O60841	Fragment6	17.82	27.3246	171	1220	22.8729	no
Q9Y224+Fragment1	Q9Y224	Fragment1	17.81	24.529	179	244	20.0379	no
Q8WUA2+Fragment2	Q8WUA2	Fragment2	17.81	25.5945	168	492	21.1582	no
Q9UHR5+Fragment2	Q9UHR5	Fragment2	17.8	20	152	308	15.6504	no
Q96T21+Fragment7	Q96T21	Fragment7	17.8	25.2909	125	854	21.1105	no
P46776+Fragment1	P46776	Fragment1	17.8	29.7075	195	148	25.1424	no
O43491+Fragment3	O43491	Fragment3	17.79	25.7491	313	1005	20.7741	no
Q01780+Fragment3	Q01780	Fragment3	17.79	27.4895	162	885	23.0846	no
Q15477+Fragment6	Q15477	Fragment6	17.78	23.0478	38.5	1246	19.8867	no
O60841+Fragment3	O60841	Fragment3	17.78	27.079	171	1220	22.6273	no
P47914+Fragment9	P47914	Fragment9	17.77	20	194	159	15.4393	no
P47914+Fragment8	P47914	Fragment8	17.77	20	194	159	15.4393	no
O60563+Fragment6	O60563	Fragment6	17.77	20	143	726	15.7031	no
Q8N1G2+Fragment3	Q8N1G2	Fragment3	17.77	23.4944	151	835	19.1504	no
Q14444+Fragment7	Q14444	Fragment7	17.76	25.2949	178	709	20.8085	no
Q92917+Fragment3	Q92917	Fragment3	17.75	20	78.7	476	16.2201	no
O14787+Fragment2	O14787	Fragment2	17.74	20	147	897	15.6792	no
Q9Y6Y8+Fragment7	Q9Y6Y8	Fragment7	17.74	23.6164	163	1000	19.2062	no
Q9NYL2+Fragment3	Q9NYL2	Fragment3	17.74	26.1627	276	800	21.2966	no
O75821+Fragment9	O75821	Fragment9	17.74	30.4379	178	320	25.9516	no
O75821+Fragment8	O75821	Fragment8	17.74	30.5593	178	320	26.073	no
P35637+Fragment4	P35637	Fragment4	17.73	23.8613	191	526	19.3139	no
Q9H2U1+Fragment2	Q9H2U1	Fragment2	17.73	24.5883	159	1008	20.1996	no
P37802+Fragment4	P37802	Fragment4	17.73	28.1667	193	199	23.6105	no
Q9HB71+Fragment7	Q9HB71	Fragment7	17.71	27.9393	194	228	23.3786	no
P05141+Scramble	P05141	Scramble	17.7	20	196	298	15.4304	no
Q9BRS2+Fragment2	Q9BRS2	Fragment2	17.7	20	152	568	15.6503	no
O75822+Fragment3	O75822	Fragment3	17.7	24.772	229	258	20.0677	no
Q9HAU5+Fragment6	Q9HAU5	Fragment6	17.7	24.4554	143	1272	20.1584	no
Q92945+Fragment6	Q92945	Fragment6	17.7	28.4216	189	711	23.8833	no
Q14247+Fragment6	Q14247	Fragment6	17.7	30.6937	175	550	26.2221	no
Q9UMR2+Fragment2	Q9UMR2	Fragment2	17.69	24.294	65.1	479	20.6784	no
O15226+Fragment3	O15226	Fragment3	17.69	26.7783	160	690	22.3842	no
O75534+Fragment6	O75534	Fragment6	17.69	30.9033	171	798	26.4516	no
P35611+Fragment3	P35611	Fragment3	17.68	22.7341	161	737	18.3346	no
O00178+Fragment7	O00178	Fragment7	17.68	24.3058	159	669	19.9171	no
P62937+Fragment7	P62937	Fragment7	17.67	24.0277	352	165	18.9513	no
P47897+Fragment6	P47897	Fragment6	17.67	25.4296	175	775	20.9579	no
Q99733+Fragment6	Q99733	Fragment6	17.67	26.682	223	375	22.0006	no
Q15942+Fragment2	Q15942	Fragment2	17.67	27.6326	162	572	23.2278	no
Q13310+Fragment2	Q13310	Fragment2	17.67	28.2607	176	644	23.7841	no
P61081+Fragment1	P61081	Fragment1	17.65	29.1467	186	183	24.6225	no
Q96RS0+Fragment6	Q96RS0	Fragment6	17.64	20	127	853	15.8058	no
O75821+Fragment5	O75821	Fragment5	17.64	30.4397	178	320	25.9534	no
Q86TB9+Fragment7	Q86TB9	Fragment7	17.63	24.1081	145	770	19.7992	no
Q9H0D6+Fragment2	Q9H0D6	Fragment2	17.63	24.3828	162	950	19.9779	no
Q8IY37+Fragment3	Q8IY37	Fragment3	17.63	25.0966	152	1157	20.7468	no
P78371+Fragment3	P78371	Fragment3	17.63	27.5306	194	535	22.9697	no
Q13823+Fragment6	Q13823	Fragment6	17.62	26.6164	158	731	22.2332	no
P22090+Fragment7	P22090	Fragment7	17.62	28.2778	13.8	263	26.005	no
Q9BZJ0+Fragment2	Q9BZJ0	Fragment2	17.61	20	156	848	15.6278	no
Q9C0C9+Fragment3	Q9C0C9	Fragment3	17.61	26.2459	161	1292	21.8463	no
P23588+Fragment6	P23588	Fragment6	17.6	28.0602	168	611	23.6239	no
Q7Z2W4+Fragment7	Q7Z2W4	Fragment7	17.6	30.2062	300	902	25.2679	no
Q08945+Fragment3	Q08945	Fragment3	17.59	20	182	709	15.4944	no
P49591+Fragment6	P49591	Fragment6	17.59	20	178	514	15.5137	no
P84098+Fragment4	P84098	Fragment4	17.59	25.226	198	196	20.6476	no
Q9Y5A9+Fragment9	Q9Y5A9	Fragment9	17.59	29.0595	173	579	24.5978	no
Q9Y5A9+Fragment8	Q9Y5A9	Fragment8	17.59	29.7707	173	579	25.309	no
Q9NRA8+Fragment6	Q9NRA8	Fragment6	17.58	23.2356	135	985	18.9885	no
Q9H444+Fragment2	Q9H444	Fragment2	17.58	25.8792	169	224	21.4379	no
P22314+Fragment3	P22314	Fragment3	17.58	26.1904	192	1058	21.6384	no
P62826+Fragment9	P62826	Fragment9	17.58	29.5562	204	216	24.952	no
P62826+Fragment8	P62826	Fragment8	17.58	29.9335	204	216	25.3293	no
P51114+Fragment2	P51114	Fragment2	17.58	30.9916	243	621	26.2358	no
P68104+Fragment7	P68104	Fragment7	17.58	31.0727	210	462	26.4433	no
P63241+Fragment9	P63241	Fragment9	17.57	20	68.5	154	16.3405	no
P63241+Fragment8	P63241	Fragment8	17.57	26.3635	68.5	154	22.704	no
Q9HAU5+Fragment3	Q9HAU5	Fragment3	17.56	20	143	1272	15.703	no
P05455+Fragment6	P05455	Fragment6	17.56	25.4365	192	408	20.8847	no
Q8WXF1+Fragment6	Q8WXF1	Fragment6	17.55	20	175	523	15.5284	no
Q32MZ4+Fragment2	Q32MZ4	Fragment2	17.55	23.4512	182	808	18.9456	no
P40227+Fragment6	P40227	Fragment6	17.54	25.1063	197	531	20.5322	no
Q9BU76+Fragment6	Q9BU76	Fragment6	17.54	25.4555	156	263	21.0835	no
P49756+Fragment3	P49756	Fragment3	17.53	23.9317	173	843	19.47	no
P23246+Fragment6	P23246	Fragment6	17.52	28.1882	192	707	23.6363	no
P13010+Fragment2	P13010	Fragment2	17.51	24.0258	184	732	19.5107	no
Q9NUU7+Fragment6	Q9NUU7	Fragment6	17.51	24.6631	232	478	19.9474	no
Q96MW1+Fragment6	Q96MW1	Fragment6	17.51	27.3545	147	224	23.0339	no
P12956+Fragment6	P12956	Fragment6	17.5	25.1282	192	609	20.5763	no
Q6IBS0+Fragment6	Q6IBS0	Fragment6	17.5	25.0667	172	349	20.6101	no
Q9UGI8+Fragment7	Q9UGI8	Fragment7	17.5	26.418	174	421	21.9514	no
Q8WW12+Fragment9	Q8WW12	Fragment9	17.5	27.0674	112	178	22.9822	no
Q8WW12+Fragment8	Q8WW12	Fragment8	17.5	27.1908	112	178	23.1056	no
Q2NL82+Fragment6	Q2NL82	Fragment6	17.49	22.9984	165	804	18.5776	no
Q9BY44+Fragment6	Q9BY44	Fragment6	17.49	24.837	167	585	20.4059	no
P62826+Scramble	P62826	Scramble	17.49	28.9805	204	216	24.3763	no
Q8IWX8+Fragment7	Q8IWX8	Fragment7	17.48	24.7257	167	916	20.2945	no
P35269+Fragment6	P35269	Fragment6	17.48	24.7063	160	517	20.3122	no
O75821+Scramble	O75821	Scramble	17.47	29.3803	178	320	24.894	no
Q8ND04+Fragment6	Q8ND04	Fragment6	17.46	20	145	991	15.6911	no
P05141+Fragment5	P05141	Fragment5	17.46	25.5602	196	298	20.9906	no
Q15459+Fragment6	Q15459	Fragment6	17.46	26.342	178	793	21.8556	no
Q9BVP2+Fragment2	Q9BVP2	Fragment2	17.46	29.7273	176	549	25.2507	no
Q6IS14+Fragment9	Q6IS14	Fragment9	17.45	20	68.5	154	16.3405	no
Q96SI9+Fragment2	Q96SI9	Fragment2	17.45	23.425	155	672	19.0584	no
Q03701+Fragment6	Q03701	Fragment6	17.45	24.7325	162	1054	20.3276	no
Q9UBB9+Fragment6	Q9UBB9	Fragment6	17.45	26.9435	149	837	22.611	no
Q6IS14+Fragment8	Q6IS14	Fragment8	17.45	26.3635	68.5	154	22.704	no
Q96CT7+Fragment7	Q96CT7	Fragment7	17.45	27.5973	176	223	23.1209	no
P61247+Fragment7	P61247	Fragment7	17.45	29.2819	200	264	24.6948	no
P13639+Fragment2	P13639	Fragment2	17.45	30.046	202	858	25.4501	no
Q8WWM7+Fragment6	Q8WWM7	Fragment6	17.45	31.3287	168	1075	26.8923	no
P82675+Fragment6	P82675	Fragment6	17.44	24.2685	164	430	19.8531	no
O75533+Fragment3	O75533	Fragment3	17.44	26.1939	175	1304	21.7221	no
Q15233+Fragment3	Q15233	Fragment3	17.44	30.9134	194	471	26.3526	no
P19338+Fragment6	P19338	Fragment6	17.44	31.6346	195	710	27.0693	no
P98175+Fragment6	P98175	Fragment6	17.43	26.4129	264	930	21.5853	no
Q9UHI6+Fragment2	Q9UHI6	Fragment2	17.42	25.3556	158	824	20.9724	no
Q9BRD0+Fragment3	Q9BRD0	Fragment3	17.41	20	131	619	15.779	no
O75152+Fragment6	O75152	Fragment6	17.41	27.6867	151	810	23.3427	no
P05141+Fragment8	P05141	Fragment8	17.4	20	196	298	15.4304	no
Q13561+Fragment1	Q13561	Fragment1	17.4	24.3648	201	401	19.7733	no
P05141+Fragment9	P05141	Fragment9	17.4	25.4739	196	298	20.9043	no
P14678+Fragment7	P14678	Fragment7	17.39	25.6975	91.9	240	21.7835	no
Q99733+Fragment3	Q99733	Fragment3	17.39	26.7868	223	375	22.1054	no
P35637+Scramble	P35637	Scramble	17.38	20	191	526	15.4526	no
Q92620+Fragment3	Q92620	Fragment3	17.38	24.1854	150	1227	19.8471	no
O43143+Fragment3	O43143	Fragment3	17.37	25.8663	183	795	21.3559	no
O60563+Fragment3	O60563	Fragment3	17.36	20	143	726	15.7031	no
Q9BW92+Fragment6	Q9BW92	Fragment6	17.36	25.813	151	718	21.469	no
Q13823+Fragment3	Q13823	Fragment3	17.35	26.6388	158	731	22.2556	no
Q15365+Fragment6	Q15365	Fragment6	17.35	27.8298	188	356	23.2962	no
Q76FK4+Fragment2	Q76FK4	Fragment2	17.33	25.2589	138	1167	20.9928	no
O15504+Fragment1	O15504	Fragment1	17.33	25.3664	144	423	21.0636	no
Q7Z2T5+Fragment3	Q7Z2T5	Fragment3	17.33	25.9837	152	733	21.634	no
P07900+Fragment6	P07900	Fragment6	17.33	29.7899	239	732	25.0484	no
P35637+Fragment5	P35637	Fragment5	17.32	20	191	526	15.4526	no
Q9UHX1+Fragment6	Q9UHX1	Fragment6	17.32	23.8093	106	559	19.7716	no
Q9C0C9+Fragment2	Q9C0C9	Fragment2	17.32	26.1721	161	1292	21.7725	no
P52594+Fragment7	P52594	Fragment7	17.31	22.9127	160	562	18.5186	no
P12081+Fragment6	P12081	Fragment6	17.31	23.5901	269	509	18.7463	no
P62826+Fragment5	P62826	Fragment5	17.31	30.2526	204	216	25.6484	no
P19338+Fragment3	P19338	Fragment3	17.31	31.6473	195	710	27.082	no
P42766+Fragment9	P42766	Fragment9	17.3	20	197	123	15.4261	no
P42766+Fragment8	P42766	Fragment8	17.3	20	197	123	15.4261	no
O95104+Fragment1	O95104	Fragment1	17.3	23.2839	154	1147	18.9228	no
Q9HCJ3+Fragment2	Q9HCJ3	Fragment2	17.3	23.2342	130	691	19.0198	no
Q92615+Fragment6	Q92615	Fragment6	17.3	26.983	148	738	22.6564	no
Q14683+Fragment6	Q14683	Fragment6	17.29	20	85.3	1233	16.1503	no
P10809+Fragment2	P10809	Fragment2	17.29	30.6408	201	573	26.0493	no
P51116+Fragment2	P51116	Fragment2	17.29	33.1399	152	673	28.7902	no
O43670+Fragment1	O43670	Fragment1	17.28	26.2666	167	478	21.8355	no
Q9Y3F4+Fragment1	Q9Y3F4	Fragment1	17.28	28.7675	187	350	24.2385	no
Q14974+Fragment7	Q14974	Fragment7	17.27	20	187	876	15.4709	no
P05783+Fragment6	P05783	Fragment6	17.27	20	170	430	15.5535	no
Q9Y2L1+Fragment2	Q9Y2L1	Fragment2	17.26	27.0627	168	958	22.6263	no
Q9BRP8+Fragment6	Q9BRP8	Fragment6	17.26	27.5654	198	204	22.987	no
Q9P2J5+Fragment6	Q9P2J5	Fragment6	17.25	23.6098	173	1176	19.148	no
P47897+Fragment3	P47897	Fragment3	17.25	25.0678	175	775	20.5961	no
P18621+Fragment6	P18621	Fragment6	17.24	28.4891	192	184	23.9374	no
Q5JTH9+Fragment2	Q5JTH9	Fragment2	17.22	20	160	1297	15.6058	no
Q96MW1+Fragment3	Q96MW1	Fragment3	17.22	26.6421	147	224	22.3215	no
Q96KR1+Fragment6	Q96KR1	Fragment6	17.22	27.2947	164	1074	22.8792	no
P54577+Fragment6	P54577	Fragment6	17.21	24.5656	182	528	20.06	no
P42766+Fragment4	P42766	Fragment4	17.2	20	197	123	15.4261	no
P20810+Fragment2	P20810	Fragment2	17.2	23.6704	367	708	18.5577	no
Q13573+Fragment6	Q13573	Fragment6	17.19	26.8236	165	536	22.4029	no
Q7Z417+Fragment7	Q7Z417	Fragment7	17.19	29.5123	163	695	25.1021	no
Q14247+Fragment3	Q14247	Fragment3	17.19	30.5832	175	550	26.1116	no
P60866+Fragment4	P60866	Fragment4	17.18	20	205	119	15.3916	no
Q07020+Fragment7	Q07020	Fragment7	17.18	24.8289	200	188	20.2418	no
Q9BY77+Fragment7	Q9BY77	Fragment7	17.18	28.3537	163	421	23.9436	no
O94906+Fragment6	O94906	Fragment6	17.17	24.4718	166	941	20.0458	no
Q8WW12+Scramble	Q8WW12	Scramble	17.17	25.8896	112	178	21.8044	no
P05455+Fragment3	P05455	Fragment3	17.16	25.517	192	408	20.9652	no
Q9NQC3+Fragment3	Q9NQC3	Fragment3	17.15	25.9633	374	1192	20.8341	no
P36578+Fragment7	P36578	Fragment7	17.15	28.1778	198	427	23.5993	no
P23588+Fragment3	P23588	Fragment3	17.14	27.8654	168	611	23.4291	no
P62701+Fragment7	P62701	Fragment7	17.14	28.2778	200	263	23.6907	no
P07900+Fragment3	P07900	Fragment3	17.14	29.8134	239	732	25.0719	no
Q96RS0+Fragment3	Q96RS0	Fragment3	17.13	20	127	853	15.8058	no
Q8WXF1+Fragment3	Q8WXF1	Fragment3	17.13	23.7504	175	523	19.2788	no
O75113+Fragment6	O75113	Fragment6	17.13	23.1605	84.8	896	19.3159	no
P40227+Fragment3	P40227	Fragment3	17.13	25.6848	197	531	21.1107	no
P51116+Fragment3	P51116	Fragment3	17.13	32.7851	152	673	28.4354	no
P49591+Fragment3	P49591	Fragment3	17.12	23.7659	178	514	19.2796	no
P23246+Fragment3	P23246	Fragment3	17.12	28.6498	192	707	24.0979	no
P55081+Fragment2	P55081	Fragment2	17.11	20	159	439	15.6114	no
Q8WTT2+Fragment6	Q8WTT2	Fragment6	17.11	20	154	800	15.639	no
Q9NRA8+Fragment3	Q9NRA8	Fragment3	17.11	20	135	985	15.7529	no
P12956+Fragment3	P12956	Fragment3	17.11	26.3394	192	609	21.7875	no
P37802+Fragment8	P37802	Fragment8	17.11	28.3125	193	199	23.7563	no
P37802+Fragment9	P37802	Fragment9	17.11	28.6347	193	199	24.0785	no
P32969+Fragment6	P32969	Fragment6	17.1	27.5364	196	192	22.9668	no
O75534+Fragment3	O75534	Fragment3	17.1	31.0755	171	798	26.6238	no
Q92540+Fragment6	Q92540	Fragment6	17.09	24.7397	128	1137	20.5387	no
Q6IBS0+Fragment3	Q6IBS0	Fragment3	17.07	20	172	349	15.5434	no
P49588+Fragment6	P49588	Fragment6	17.07	22.3978	177	968	17.9162	no
Q9NUU7+Fragment3	Q9NUU7	Fragment3	17.07	24.8418	232	478	20.1261	no
Q15459+Fragment3	Q15459	Fragment3	17.07	26.2942	178	793	21.8078	no
Q9BWF3+Fragment7	Q9BWF3	Fragment7	17.07	25.9562	87.6	364	22.0836	no
P15170+Fragment2	P15170	Fragment2	17.07	27.1125	179	499	22.6213	no
Q9BRD0+Fragment2	Q9BRD0	Fragment2	17.06	20	131	619	15.779	no
O60841+Fragment2	O60841	Fragment2	17.06	26.7576	171	1220	22.3059	no
P11498+Fragment2	P11498	Fragment2	17.06	34.5588	154	1178	30.1977	no
P83731+Fragment5	P83731	Fragment5	17.05	29.1565	197	157	24.5825	no
P83731+Fragment4	P83731	Fragment4	17.05	29.3493	197	157	24.7753	no
O60870+Fragment6	O60870	Fragment6	17.04	20	141	393	15.7154	no
Q15477+Fragment3	Q15477	Fragment3	17.04	23.0699	38.5	1246	19.9088	no
O15371+Fragment6	O15371	Fragment6	17.04	24.5458	182	548	20.0402	no
P62753+Fragment2	P62753	Fragment2	17.04	25.5103	194	249	20.9496	no
P84098+Fragment9	P84098	Fragment9	17.03	20	198	196	15.4216	no
P84098+Fragment8	P84098	Fragment8	17.03	20	198	196	15.4216	no
Q9UEY8+Fragment2	Q9UEY8	Fragment2	17.03	25.4979	154	706	21.1369	no
Q15365+Fragment3	Q15365	Fragment3	17.03	28.1359	188	356	23.6023	no
Q92917+Fragment2	Q92917	Fragment2	17.01	20	78.7	476	16.2201	no
Q03701+Fragment3	Q03701	Fragment3	17.01	24.6383	162	1054	20.2334	no
P84077+Fragment7	P84077	Fragment7	17.01	24.8627	195	181	20.2976	no
Q9BU76+Fragment3	Q9BU76	Fragment3	17	23.9118	156	263	19.5398	no
P16403+Fragment7	P16403	Fragment7	17	25.7511	204	213	21.1469	no
Q07666+Fragment7	Q07666	Fragment7	17	27.2266	190	443	22.6838	no
P09651+Fragment6	P09651	Fragment6	17	28.8777	101	372	24.8819	no
P04843+Fragment6	P04843	Fragment6	16.99	20	182	607	15.4944	no
Q9HAU5+Fragment2	Q9HAU5	Fragment2	16.99	20	143	1272	15.703	no
P00338+Fragment6	P00338	Fragment6	16.99	25.9229	200	332	21.3357	no
P09874+Fragment2	P09874	Fragment2	16.98	31.4827	194	1014	26.9218	no
P47914+Fragment1	P47914	Fragment1	16.97	20	194	159	15.4393	no
Q96H79+Fragment7	Q96H79	Fragment7	16.97	20	164	300	15.5846	no
P22234+Fragment7	P22234	Fragment7	16.96	26.4542	252	425	21.667	no
Q8WUQ7+Fragment6	Q8WUQ7	Fragment6	16.96	27.5391	140	758	23.2606	no
P05783+Fragment3	P05783	Fragment3	16.95	20	170	430	15.5535	no
Q9UHX1+Fragment3	Q9UHX1	Fragment3	16.94	20	106	559	15.9623	no
Q9NZB2+Fragment6	Q9NZB2	Fragment6	16.94	27.1958	156	1118	22.8235	no
Q9BY44+Fragment3	Q9BY44	Fragment3	16.93	23.7295	167	585	19.2984	no
P82675+Fragment3	P82675	Fragment3	16.93	24.5267	164	430	20.1113	no
O75152+Fragment3	O75152	Fragment3	16.93	26.8647	151	810	22.5207	no
O15226+Fragment2	O15226	Fragment2	16.93	26.9303	160	690	22.5362	no
Q9UBB9+Fragment3	Q9UBB9	Fragment3	16.93	27.3613	149	837	23.0288	no
P35637+Fragment8	P35637	Fragment8	16.92	20	191	526	15.4526	no
P49756+Fragment2	P49756	Fragment2	16.92	20	173	843	15.5383	no
Q8ND04+Fragment3	Q8ND04	Fragment3	16.92	20	145	991	15.6911	no
O60870+Fragment3	O60870	Fragment3	16.92	20	141	393	15.7154	no
Q9BRP8+Fragment3	Q9BRP8	Fragment3	16.92	26.9259	198	204	22.3475	no
Q8WWM7+Fragment3	Q8WWM7	Fragment3	16.92	30.9994	168	1075	26.563	no
Q9NQZ2+Fragment6	Q9NQZ2	Fragment6	16.91	20	159	479	15.6114	no
Q9P2M7+Fragment6	Q9P2M7	Fragment6	16.91	20	126	1197	15.8126	no
Q9P2J5+Fragment3	Q9P2J5	Fragment3	16.91	23.8683	173	1176	19.4065	no
Q92615+Fragment3	Q92615	Fragment3	16.91	27.349	148	738	23.0224	no
Q8IY37+Fragment2	Q8IY37	Fragment2	16.9	25.4344	152	1157	21.0846	no
Q8WWH5+Fragment7	Q8WWH5	Fragment7	16.89	26.2046	151	349	21.8607	no
Q13573+Fragment3	Q13573	Fragment3	16.89	26.8949	165	536	22.4742	no
Q92620+Fragment2	Q92620	Fragment2	16.88	23.6782	150	1227	19.3399	no
Q9BZE4+Fragment6	Q9BZE4	Fragment6	16.86	24.5065	175	634	20.0348	no
P23381+Fragment6	P23381	Fragment6	16.86	25.1088	170	471	20.6623	no
P22314+Fragment2	P22314	Fragment2	16.86	25.6061	192	1058	21.0541	no
Q9BW92+Fragment3	Q9BW92	Fragment3	16.86	25.5887	151	718	21.2447	no
P63241+Fragment4	P63241	Fragment4	16.86	26.3755	68.5	154	22.716	no
Q8IZD4+Fragment6	Q8IZD4	Fragment6	16.86	26.9516	124	617	22.7782	no
P12081+Fragment3	P12081	Fragment3	16.85	20	269	509	15.1562	no
O75822+Fragment2	O75822	Fragment2	16.85	20	229	258	15.2957	no
Q9H0W8+Fragment6	Q9H0W8	Fragment6	16.85	23.4675	126	520	19.2802	no
P54577+Fragment3	P54577	Fragment3	16.85	25.4382	182	528	20.9326	no
Q14683+Fragment3	Q14683	Fragment3	16.84	20	85.3	1233	16.1503	no
Q8IWZ8+Fragment6	Q8IWZ8	Fragment6	16.84	24.4039	188	645	19.8702	no
P49411+Fragment6	P49411	Fragment6	16.84	24.771	192	452	20.2191	no
O43491+Fragment2	O43491	Fragment2	16.84	26.1789	313	1005	21.2039	no
Q9H089+Fragment2	Q9H089	Fragment2	16.84	25.8991	146	658	21.5843	no
O95793+Fragment6	O95793	Fragment6	16.83	28.7712	208	577	24.15	no
P35269+Fragment3	P35269	Fragment3	16.82	20	160	517	15.6059	no
Q8N1G2+Fragment2	Q8N1G2	Fragment2	16.82	20	151	835	15.656	no
P35998+Fragment6	P35998	Fragment6	16.82	27.7047	180	433	23.2087	no
O75113+Fragment3	O75113	Fragment3	16.81	22.8796	84.8	896	19.035	no
P18031+Fragment6	P18031	Fragment6	16.81	26.1455	163	435	21.7354	no
P26373+Fragment6	P26373	Fragment6	16.81	27.0716	198	211	22.4932	no
P84098+Scramble	P84098	Scramble	16.8	20	198	196	15.4216	no
Q9NYL2+Fragment2	Q9NYL2	Fragment2	16.8	26.2871	276	800	21.421	no
Q92945+Fragment3	Q92945	Fragment3	16.8	28.6002	189	711	24.0619	no
P60866+Fragment9	P60866	Fragment9	16.79	20	205	119	15.3916	no
P60866+Fragment8	P60866	Fragment8	16.79	25.247	205	119	20.6386	no
Q99439+Fragment7	Q99439	Fragment7	16.79	26.5185	133	309	22.2845	no
P78316+Fragment6	P78316	Fragment6	16.78	23.9221	162	857	19.5172	no
P11171+Fragment6	P11171	Fragment6	16.78	25.9664	156	864	21.5942	no
Q9UJC3+Fragment6	Q9UJC3	Fragment6	16.77	23.7281	145	728	19.4192	no
Q00688+Fragment6	Q00688	Fragment6	16.77	26.3277	187	224	21.7988	no
Q96I24+Fragment6	Q96I24	Fragment6	16.77	26.9094	172	572	22.4527	no
P26639+Fragment6	P26639	Fragment6	16.75	23.3209	184	723	18.8058	no
Q15691+Fragment6	Q15691	Fragment6	16.75	24.5687	184	268	20.0538	no
P98175+Fragment3	P98175	Fragment3	16.75	26.1215	264	930	21.2939	no
Q92667+Fragment7	Q92667	Fragment7	16.75	27.4849	144	903	23.182	no
P63241+Scramble	P63241	Scramble	16.74	20	68.5	154	16.3405	no
O75821+Fragment1	O75821	Fragment1	16.74	30.4088	178	320	25.9225	no
Q92665+Fragment6	Q92665	Fragment6	16.73	24.5761	159	395	20.1875	no
P42766+Scramble	P42766	Scramble	16.72	20	197	123	15.4261	no
P32969+Fragment3	P32969	Fragment3	16.72	20	196	192	15.4304	no
Q9UN36+Fragment6	Q9UN36	Fragment6	16.72	23.2343	142	371	18.9436	no
P62266+Fragment7	P62266	Fragment7	16.72	28.4009	195	143	23.8358	no
Q15233+Fragment2	Q15233	Fragment2	16.72	31.0325	194	471	26.4717	no
Q8WTT2+Fragment3	Q8WTT2	Fragment3	16.71	20	154	800	15.639	no
P84098+Fragment5	P84098	Fragment5	16.7	20	198	196	15.4216	no
Q15477+Fragment2	Q15477	Fragment2	16.7	20	38.5	1246	16.8389	no
O94906+Fragment3	O94906	Fragment3	16.7	24.2292	166	941	19.8032	no
Q9NTZ6+Fragment6	Q9NTZ6	Fragment6	16.7	27.1317	170	932	22.6851	no
Q02543+Fragment4	Q02543	Fragment4	16.69	20	191	176	15.4528	no
Q8WWM7+Fragment2	Q8WWM7	Fragment2	16.69	31.2801	168	1075	26.8437	no
O15371+Fragment3	O15371	Fragment3	16.68	24.1828	182	548	19.6772	no
P18621+Fragment3	P18621	Fragment3	16.68	27.979	192	184	23.4273	no
P00338+Fragment3	P00338	Fragment3	16.67	26.3146	200	332	21.7274	no
Q6IS14+Fragment4	Q6IS14	Fragment4	16.67	26.3755	68.5	154	22.716	no
Q01780+Fragment2	Q01780	Fragment2	16.67	27.3196	162	885	22.9147	no
P82675+Fragment2	P82675	Fragment2	16.66	20	164	430	15.5846	no
Q96A35+Fragment7	Q96A35	Fragment7	16.66	24.7839	162	216	20.3792	no
O75533+Fragment2	O75533	Fragment2	16.65	25.5361	175	1304	21.0643	no
Q96RS0+Fragment2	Q96RS0	Fragment2	16.64	20	127	853	15.8058	no
P04843+Fragment3	P04843	Fragment3	16.64	21.8931	182	607	17.3875	no
Q9NZN8+Fragment7	Q9NZN8	Fragment7	16.64	23.6201	156	540	19.248	no
O43583+Fragment7	O43583	Fragment7	16.64	25.1909	172	198	20.7344	no
P07355+Fragment7	P07355	Fragment7	16.64	29.2469	185	339	24.7272	no
P56192+Fragment6	P56192	Fragment6	16.63	20	174	900	15.5333	no
Q9P2M7+Fragment3	Q9P2M7	Fragment3	16.63	20	126	1197	15.8126	no
Q8WUQ7+Fragment3	Q8WUQ7	Fragment3	16.62	27.1476	140	758	22.8691	no
Q9UJC3+Fragment3	Q9UJC3	Fragment3	16.61	23.7708	145	728	19.4619	no
Q92540+Fragment3	Q92540	Fragment3	16.61	24.8683	128	1137	20.6673	no
Q05048+Fragment6	Q05048	Fragment6	16.6	20	169	431	15.5586	no
Q6IS14+Scramble	Q6IS14	Scramble	16.6	20	68.5	154	16.3405	no
P35611+Fragment2	P35611	Fragment2	16.59	22.8541	161	737	18.4546	no
P49588+Fragment3	P49588	Fragment3	16.59	23.172	177	968	18.6904	no
P23528+Fragment7	P23528	Fragment7	16.59	25.5001	204	166	20.8959	no
P09651+Fragment3	P09651	Fragment3	16.59	28.9171	101	372	24.9213	no
Q9BX40+Fragment6	Q9BX40	Fragment6	16.58	25.6115	147	385	21.2908	no
P60866+Scramble	P60866	Scramble	16.57	20	205	119	15.3916	no
Q92945+Fragment2	Q92945	Fragment2	16.57	28.6839	189	711	24.1456	no
P62826+Fragment1	P62826	Fragment1	16.57	29.1013	204	216	24.4971	no
P62258+Fragment6	P62258	Fragment6	16.56	24.2205	203	255	19.6205	no
P07900+Fragment2	P07900	Fragment2	16.56	29.6439	239	732	24.9024	no
Q9BYJ9+Fragment7	Q9BYJ9	Fragment7	16.56	29.9693	147	559	25.6486	no
P19338+Fragment2	P19338	Fragment2	16.56	31.7058	195	710	27.1405	no
P37802+Fragment5	P37802	Fragment5	16.54	28.5963	193	199	24.0401	no
Q9BZE4+Fragment3	Q9BZE4	Fragment3	16.53	24.7747	175	634	20.303	no
O43143+Fragment2	O43143	Fragment2	16.53	25.8174	183	795	21.307	no
Q9NZB2+Fragment3	Q9NZB2	Fragment3	16.53	26.5221	156	1118	22.1498	no
Q86XP3+Fragment6	Q86XP3	Fragment6	16.53	27.0746	162	938	22.6697	no
P26373+Fragment3	P26373	Fragment3	16.53	27.462	198	211	22.8836	no
Q7Z2T5+Fragment2	Q7Z2T5	Fragment2	16.52	25.9891	152	733	21.6394	no
P63241+Fragment5	P63241	Fragment5	16.52	25.9816	68.5	154	22.3221	no
P08865+Fragment7	P08865	Fragment7	16.51	23.8782	100	295	19.8911	no
Q8IZD4+Fragment3	Q8IZD4	Fragment3	16.51	26.5515	124	617	22.3781	no
P78371+Fragment2	P78371	Fragment2	16.51	27.619	194	535	23.0581	no
P0CG48+Fragment7	P0CG48	Fragment7	16.51	28.8164	92.3	685	24.8985	no
O00541+Fragment6	O00541	Fragment6	16.5	25.1892	163	588	20.779	no
O43399+Fragment7	O43399	Fragment7	16.5	26.5539	339	206	21.51	no
Q9Y5A9+Fragment1	Q9Y5A9	Fragment1	16.49	29.4455	173	579	24.9838	no
P42766+Fragment5	P42766	Fragment5	16.48	20	197	123	15.4261	no
P35998+Fragment3	P35998	Fragment3	16.48	27.7636	180	433	23.2676	no
P35269+Fragment2	P35269	Fragment2	16.47	20	160	517	15.6059	no
Q6PJT7+Fragment6	Q6PJT7	Fragment6	16.47	24.0414	179	736	19.5502	no
P78316+Fragment3	P78316	Fragment3	16.47	24.1234	162	857	19.7185	no
P49411+Fragment3	P49411	Fragment3	16.47	25.2149	192	452	20.663	no
P05141+Fragment1	P05141	Fragment1	16.47	25.6788	196	298	21.1092	no
P11171+Fragment3	P11171	Fragment3	16.47	25.7425	156	864	21.3703	no
P05455+Fragment2	P05455	Fragment2	16.47	25.9297	192	408	21.3779	no
P37802+Scramble	P37802	Scramble	16.47	28.493	193	199	23.9368	no
Q8IWZ8+Fragment3	Q8IWZ8	Fragment3	16.46	23.936	188	645	19.4023	no
P63241+Fragment1	P63241	Fragment1	16.46	26.6922	68.5	154	23.0327	no
Q9BWT3+Fragment7	Q9BWT3	Fragment7	16.45	20	132	736	15.7724	no
P53618+Fragment6	P53618	Fragment6	16.45	23.6393	176	953	19.1627	no
P26641+Fragment6	P26641	Fragment6	16.45	25.3282	195	437	20.7629	no
Q00688+Fragment3	Q00688	Fragment3	16.44	20	187	224	15.4711	no
O95793+Fragment3	O95793	Fragment3	16.44	28.1749	208	577	23.5537	no
Q15691+Fragment3	Q15691	Fragment3	16.43	20	184	268	15.4851	no
P49591+Fragment2	P49591	Fragment2	16.43	20	178	514	15.5137	no
O60870+Fragment2	O60870	Fragment2	16.43	20	141	393	15.7154	no
P51991+Scramble	P51991	Scramble	16.43	24.8519	354	378	19.7705	no
P23381+Fragment3	P23381	Fragment3	16.43	25.1572	170	471	20.7107	no
Q7KZF4+Fragment6	Q7KZF4	Fragment6	16.43	26.1459	180	910	21.6498	no
Q13573+Fragment2	Q13573	Fragment2	16.43	27.1094	165	536	22.6887	no
Q9Y450+Fragment6	Q9Y450	Fragment6	16.43	27.5008	232	684	22.7851	no
Q9NTK5+Fragment6	Q9NTK5	Fragment6	16.42	20	178	396	15.5137	no
Q08945+Fragment2	Q08945	Fragment2	16.41	20	182	709	15.4944	no
Q9NQZ2+Fragment3	Q9NQZ2	Fragment3	16.41	20	159	479	15.6114	no
Q9UHB6+Fragment6	Q9UHB6	Fragment6	16.41	20	153	759	15.6446	no
Q92499+Fragment6	Q92499	Fragment6	16.41	24.9624	181	740	20.4615	no
Q9UKY7+Fragment6	Q9UKY7	Fragment6	16.4	27.0377	213	258	22.3961	no
Q96I24+Fragment3	Q96I24	Fragment3	16.4	26.8971	172	572	22.4404	no
P98175+Fragment2	P98175	Fragment2	16.39	25.818	264	930	20.9904	no
Q9BX40+Fragment3	Q9BX40	Fragment3	16.39	25.5387	147	385	21.218	no
P18031+Fragment3	P18031	Fragment3	16.39	25.9506	163	435	21.5405	no
Q96QU8+Fragment6	Q96QU8	Fragment6	16.38	20	131	1125	15.7789	no
Q15417+Fragment7	Q15417	Fragment7	16.38	27.6091	174	329	23.1425	no
O75534+Fragment2	O75534	Fragment2	16.38	31.1351	171	798	26.6834	no
P63104+Fragment6	P63104	Fragment6	16.37	20	232	245	15.2844	no
Q6IS14+Fragment5	Q6IS14	Fragment5	16.37	25.9816	68.5	154	22.3221	no
Q9UBB9+Fragment2	Q9UBB9	Fragment2	16.37	27.5107	149	837	23.1782	no
O43290+Fragment6	O43290	Fragment6	16.36	25.8043	163	800	21.3941	no
Q6IS14+Fragment1	Q6IS14	Fragment1	16.36	26.6922	68.5	154	23.0327	no
Q92665+Fragment3	Q92665	Fragment3	16.35	24.9429	159	395	20.5543	no
P23588+Fragment2	P23588	Fragment2	16.35	27.7277	168	611	23.2914	no
P12956+Fragment2	P12956	Fragment2	16.34	25.1982	192	609	20.6463	no
P60866+Fragment5	P60866	Fragment5	16.33	25.4886	205	119	20.8802	no
P11940+Fragment6	P11940	Fragment6	16.33	25.8587	186	636	21.3343	no
P62280+Fragment7	P62280	Fragment7	16.33	27.4731	200	158	22.8861	no
Q9Y6G9+Fragment6	Q9Y6G9	Fragment6	16.32	24.8369	172	523	20.3802	no
O60563+Fragment2	O60563	Fragment2	16.31	20	143	726	15.7031	no
Q9BUJ2+Fragment6	Q9BUJ2	Fragment6	16.31	23.0604	175	856	18.5887	no
P62851+Fragment7	P62851	Fragment7	16.31	27.0045	97.6	125	23.0385	no
Q9H0A0+Fragment6	Q9H0A0	Fragment6	16.31	27.875	173	1025	23.4132	no
Q53GS9+Fragment6	Q53GS9	Fragment6	16.3	24.295	168	565	19.8587	no
P62258+Fragment3	P62258	Fragment3	16.3	24.9566	203	255	20.3566	no
Q9H0W8+Fragment3	Q9H0W8	Fragment3	16.29	23.0079	126	520	18.8206	no
P23246+Fragment2	P23246	Fragment2	16.29	28.4605	192	707	23.9086	no
Q6IBS0+Fragment2	Q6IBS0	Fragment2	16.28	20	172	349	15.5434	no
Q9BQ39+Fragment6	Q9BQ39	Fragment6	16.28	24.9683	160	737	20.5742	no
P47897+Fragment2	P47897	Fragment2	16.28	25.2922	175	775	20.8205	no
O95232+Fragment6	O95232	Fragment6	16.28	26.6607	170	432	22.2142	no
P56192+Fragment3	P56192	Fragment3	16.27	23.9397	174	900	19.473	no
Q6NSI4+Fragment6	Q6NSI4	Fragment6	16.27	26.4095	150	855	22.0712	no
Q14247+Fragment2	Q14247	Fragment2	16.27	30.6539	175	550	26.1823	no
Q8N163+Fragment6	Q8N163	Fragment6	16.26	24.3015	169	923	19.86	no
Q92499+Fragment3	Q92499	Fragment3	16.26	24.921	181	740	20.4201	no
O75152+Fragment2	O75152	Fragment2	16.26	27.2196	151	810	22.8756	no
Q13151+Fragment7	Q13151	Fragment7	16.25	24.1836	181	305	19.6829	no
Q8WXF1+Fragment2	Q8WXF1	Fragment2	16.24	20	175	523	15.5284	no
Q14683+Fragment2	Q14683	Fragment2	16.24	20	85.3	1233	16.1503	no
O00541+Fragment3	O00541	Fragment3	16.24	24.3431	163	588	19.9329	no
O60506+Fragment6	O60506	Fragment6	16.24	25.1979	190	623	20.6551	no
Q99733+Fragment2	Q99733	Fragment2	16.23	27.1754	223	375	22.494	no
P46459+Fragment6	P46459	Fragment6	16.23	30.14	170	744	25.6934	no
Q9UN36+Fragment3	Q9UN36	Fragment3	16.22	20	142	371	15.7093	no
Q9UHX1+Fragment2	Q9UHX1	Fragment2	16.22	20	106	559	15.9623	no
P62263+Fragment6	P62263	Fragment6	16.22	25.0588	203	151	20.4589	no
P62424+Fragment6	P62424	Fragment6	16.22	24.6944	99.3	266	20.7134	no
P06576+Fragment6	P06576	Fragment6	16.21	23.9325	196	529	19.3628	no
Q5W0B1+Fragment6	Q5W0B1	Fragment6	16.21	24.1463	121	726	19.994	no
Q9BY44+Fragment2	Q9BY44	Fragment2	16.21	24.4738	167	585	20.0427	no
Q8ND04+Fragment2	Q8ND04	Fragment2	16.2	20	145	991	15.6911	no
P26639+Fragment3	P26639	Fragment3	16.2	24.0379	184	723	19.5228	no
Q6UN15+Fragment7	Q6UN15	Fragment7	16.2	26.462	155	594	22.0954	no
Q86XP3+Fragment3	Q86XP3	Fragment3	16.2	27.225	162	938	22.8201	no
Q13895+Fragment6	Q13895	Fragment6	16.18	20	164	437	15.5846	no
O75113+Fragment2	O75113	Fragment2	16.18	20	84.8	896	16.1554	no
P26641+Fragment3	P26641	Fragment3	16.18	26.4218	195	437	21.8565	no
Q96MW1+Fragment2	Q96MW1	Fragment2	16.17	26.614	147	224	22.2934	no
Q9H0A0+Fragment3	Q9H0A0	Fragment3	16.17	27.6828	173	1025	23.221	no
Q14671+Fragment6	Q14671	Fragment6	16.17	28.7273	294	1186	23.8065	no
Q9H361+Fragment6	Q9H361	Fragment6	16.16	25.8587	13.8	631	23.5858	no
P42766+Fragment1	P42766	Fragment1	16.14	20	197	123	15.4261	no
Q8IWZ8+Fragment2	Q8IWZ8	Fragment2	16.14	23.309	188	645	18.7753	no
Q15459+Fragment2	Q15459	Fragment2	16.14	25.5305	178	793	21.0441	no
P46777+Fragment7	P46777	Fragment7	16.14	28.3662	198	297	23.7878	no
O75792+Fragment6	O75792	Fragment6	16.12	23.8464	165	299	19.4258	no
Q96KR1+Fragment3	Q96KR1	Fragment3	16.12	26.9887	164	1074	22.5732	no
Q2NL82+Fragment2	Q2NL82	Fragment2	16.11	23.474	165	804	19.0532	no
Q9NTZ6+Fragment3	Q9NTZ6	Fragment3	16.11	27.258	170	932	22.8114	no
Q9NTK5+Fragment3	Q9NTK5	Fragment3	16.1	20	178	396	15.5137	no
Q05048+Fragment3	Q05048	Fragment3	16.1	20	169	431	15.5586	no
Q92974+Fragment6	Q92974	Fragment6	16.1	20	157	986	15.6222	no
O43290+Fragment3	O43290	Fragment3	16.1	26.0706	163	800	21.6604	no
Q9Y383+Fragment6	Q9Y383	Fragment6	16.1	29.4365	355	392	24.3526	no
Q6PJT7+Fragment3	Q6PJT7	Fragment3	16.09	24.2848	179	736	19.7936	no
Q9BXS6+Fragment6	Q9BXS6	Fragment6	16.09	25.5276	132	441	21.3001	no
P49674+Fragment6	P49674	Fragment6	16.09	26.1954	191	416	21.6481	no
Q8WW12+Fragment1	Q8WW12	Fragment1	16.09	26.6115	112	178	22.5263	no
Q15365+Fragment2	Q15365	Fragment2	16.09	27.4627	188	356	22.9291	no
P53618+Fragment3	P53618	Fragment3	16.08	20	176	953	15.5234	no
P37802+Fragment1	P37802	Fragment1	16.08	28.7965	193	199	24.2403	no
Q9UHB6+Fragment3	Q9UHB6	Fragment3	16.07	20	153	759	15.6446	no
Q13823+Fragment2	Q13823	Fragment2	16.07	26.5822	158	731	22.199	no
P18621+Fragment2	P18621	Fragment2	16.07	28.5978	192	184	24.0461	no
Q9Y2H6+Fragment6	Q9Y2H6	Fragment6	16.06	20	141	1198	15.7152	no
P40227+Fragment2	P40227	Fragment2	16.06	24.9338	197	531	20.3597	no
Q9Y450+Fragment3	Q9Y450	Fragment3	16.06	27.1018	232	684	22.3861	no
Q9GZZ1+Fragment7	Q9GZZ1	Fragment7	16.05	24.7461	177	169	20.2648	no
Q9NUU7+Fragment2	Q9NUU7	Fragment2	16.04	24.294	232	478	19.5783	no
Q96QU8+Fragment3	Q96QU8	Fragment3	16.04	23.9806	131	1125	19.7595	no
O43660+Fragment6	O43660	Fragment6	16.03	20	170	514	15.5535	no
Q58A45+Fragment7	Q58A45	Fragment7	16.03	23.8703	86.1	887	20.0126	no
P51003+Fragment6	P51003	Fragment6	16.02	24.5461	161	745	20.1466	no
P63104+Fragment3	P63104	Fragment3	16.02	25.2602	232	245	20.5446	no
Q92540+Fragment2	Q92540	Fragment2	16.02	25.8837	128	1137	21.6827	no
P62979+Fragment7	P62979	Fragment7	16.02	28.8164	92.3	156	24.8987	no
P84098+Fragment1	P84098	Fragment1	16.01	20	198	196	15.4216	no
Q9BU76+Fragment2	Q9BU76	Fragment2	16.01	24.4651	156	263	20.0931	no
P51991+Fragment8	P51991	Fragment8	16.01	25.4246	354	378	20.3432	no
P46087+Fragment6	P46087	Fragment6	16.01	24.9222	173	812	20.4605	no
P62899+Fragment7	P62899	Fragment7	16	25.2782	196	125	20.7087	no
Q14498+Fragment7	Q14498	Fragment7	16	27.3325	176	530	22.8559	no
Q9NUL3+Fragment6	Q9NUL3	Fragment6	16	27.2434	140	570	22.9649	no
Q9NRA8+Fragment2	Q9NRA8	Fragment2	15.99	20	135	985	15.7529	no
Q9P258+Fragment7	Q9P258	Fragment7	15.99	23.4134	185	522	18.8937	no
Q9BQ39+Fragment3	Q9BQ39	Fragment3	15.99	25.0823	160	737	20.6882	no
Q7KZF4+Fragment3	Q7KZF4	Fragment3	15.99	26.1209	180	910	21.6248	no
Q9BRP8+Fragment2	Q9BRP8	Fragment2	15.99	27.766	198	204	23.1876	no
P12081+Fragment2	P12081	Fragment2	15.98	20	269	509	15.1562	no
Q86XZ4+Fragment6	Q86XZ4	Fragment6	15.98	22.625	122	545	18.4656	no
P63244+Fragment6	P63244	Fragment6	15.98	25.0482	198	317	20.4698	no
P51991+Fragment9	P51991	Fragment9	15.98	25.6055	354	378	20.5241	no
Q9BW92+Fragment2	Q9BW92	Fragment2	15.97	25.7126	151	718	21.3686	no
Q08211+Fragment6	Q08211	Fragment6	15.97	28.8259	190	1270	24.283	no
B5ME19+Fragment6	B5ME19	Fragment6	15.96	26.7525	89.3	914	22.8632	no
Q99613+Fragment6	Q99613	Fragment6	15.96	26.7525	89.3	913	22.8632	no
Q92499+Fragment2	Q92499	Fragment2	15.95	24.9685	181	740	20.4676	no
Q96AE4+Fragment6	Q96AE4	Fragment6	15.95	25.5647	320	644	20.5706	no
Q14103+Fragment6	Q14103	Fragment6	15.95	26.1015	268	355	21.261	no
Q9BX40+Fragment2	Q9BX40	Fragment2	15.95	25.7597	147	385	21.439	no
Q14739+Fragment6	Q14739	Fragment6	15.95	26.5988	176	615	22.1222	no
P46459+Fragment3	P46459	Fragment3	15.95	29.9098	170	744	25.4632	no
Q13895+Fragment3	Q13895	Fragment3	15.94	20	164	437	15.5846	no
Q13409+Fragment7	Q13409	Fragment7	15.93	22.832	174	638	18.3653	no
Q2NL82+Fragment3	Q2NL82	Fragment3	15.93	23.459	165	804	19.0382	no
P54577+Fragment2	P54577	Fragment2	15.92	24.4343	182	528	19.9287	no
Q53GS9+Fragment3	Q53GS9	Fragment3	15.91	23.9814	168	565	19.5451	no
P09651+Fragment2	P09651	Fragment2	15.91	27.4576	101	372	23.4618	no
P06576+Fragment3	P06576	Fragment3	15.9	23.78	196	529	19.2103	no
A1L020+Fragment7	A1L020	Fragment7	15.9	23.3299	86.4	520	19.4692	no
Q9BZE4+Fragment2	Q9BZE4	Fragment2	15.9	24.2477	175	634	19.776	no
O60506+Fragment3	O60506	Fragment3	15.9	24.864	190	623	20.3212	no
Q96DF8+Fragment7	Q96DF8	Fragment7	15.9	24.6995	141	476	20.4149	no
Q9NZB2+Fragment2	Q9NZB2	Fragment2	15.9	26.7852	156	1118	22.4129	no
P22626+Fragment6	P22626	Fragment6	15.9	27.6138	206	353	23.0011	no
Q9NR56+Fragment6	Q9NR56	Fragment6	15.9	29.1899	161	388	24.7905	no
Q9ULW0+Fragment6	Q9ULW0	Fragment6	15.89	24.2718	146	747	19.957	no
Q8N163+Fragment3	Q8N163	Fragment3	15.89	24.4603	169	923	20.0188	no
P11940+Fragment3	P11940	Fragment3	15.89	26.145	186	636	21.6206	no
P35637+Fragment9	P35637	Fragment9	15.88	20	191	526	15.4526	no
Q9BUJ2+Fragment3	Q9BUJ2	Fragment3	15.87	24.0918	175	856	19.6201	no
O95232+Fragment3	O95232	Fragment3	15.87	25.8769	170	432	21.4304	no
Q9Y6G9+Fragment3	Q9Y6G9	Fragment3	15.86	24.0075	172	523	19.5508	no
Q5W0B1+Fragment3	Q5W0B1	Fragment3	15.86	24.4933	121	726	20.341	no
Q9Y383+Fragment3	Q9Y383	Fragment3	15.85	28.4787	355	392	23.3948	no
Q08J23+Fragment6	Q08J23	Fragment6	15.84	24.8759	174	767	20.4092	no
Q8NC51+Fragment6	Q8NC51	Fragment6	15.84	31.3105	290	408	26.4017	no
Q02543+Fragment5	Q02543	Fragment5	15.83	20	191	176	15.4528	no
Q9P2J5+Fragment2	Q9P2J5	Fragment2	15.83	20	173	1176	15.5382	no
P05783+Fragment2	P05783	Fragment2	15.83	20	170	430	15.5535	no
Q9NW64+Fragment6	Q9NW64	Fragment6	15.83	20	163	420	15.5899	no
Q14103+Fragment3	Q14103	Fragment3	15.83	26.4673	268	355	21.6268	no
P32969+Fragment2	P32969	Fragment2	15.82	20	196	192	15.4304	no
P60866+Fragment1	P60866	Fragment1	15.82	27.0816	205	119	22.4732	no
P15531+Fragment6	P15531	Fragment6	15.81	20	176	152	15.5236	no
Q9P2M7+Fragment2	Q9P2M7	Fragment2	15.81	20	126	1197	15.8126	no
B5ME19+Fragment3	B5ME19	Fragment3	15.81	26.8152	89.3	914	22.9259	no
Q99613+Fragment3	Q99613	Fragment3	15.81	26.8152	89.3	913	22.9259	no
O15523+Fragment6	O15523	Fragment6	15.81	30.3296	13.8	660	28.0567	no
Q03701+Fragment2	Q03701	Fragment2	15.8	20	162	1054	15.5951	no
P49588+Fragment2	P49588	Fragment2	15.8	22.76	177	968	18.2784	no
P62424+Fragment3	P62424	Fragment3	15.8	25.345	99.3	266	21.364	no
Q92615+Fragment2	Q92615	Fragment2	15.8	27.4905	148	738	23.1639	no
P26640+Fragment6	P26640	Fragment6	15.79	23.9289	34.1	1264	20.8728	no
Q6NSI4+Fragment3	Q6NSI4	Fragment3	15.79	26.6869	150	855	22.3486	no
Q9NY93+Fragment6	Q9NY93	Fragment6	15.78	20	156	547	15.6278	no
P26639+Fragment2	P26639	Fragment2	15.76	20	184	723	15.4849	no
Q14671+Fragment3	Q14671	Fragment3	15.76	28.437	294	1186	23.5162	no
P61978+Fragment6	P61978	Fragment6	15.76	28.7004	362	463	23.5996	no
Q9UKY7+Fragment3	Q9UKY7	Fragment3	15.75	26.3542	213	258	21.7126	no
P62263+Fragment3	P62263	Fragment3	15.75	26.671	203	151	22.0711	no
P61011+Fragment6	P61011	Fragment6	15.75	27.8883	168	504	23.452	no
O95218+Fragment6	O95218	Fragment6	15.74	20	170	330	15.5535	no
P56192+Fragment2	P56192	Fragment2	15.74	23.7379	174	900	19.2712	no
P05023+Fragment6	P05023	Fragment6	15.73	20	181	1023	15.4991	no
O75792+Fragment3	O75792	Fragment3	15.73	20	165	299	15.5794	no
Q9UN36+Fragment2	Q9UN36	Fragment2	15.73	20	142	371	15.7093	no
Q9NQ29+Fragment6	Q9NQ29	Fragment6	15.73	24.3712	158	371	19.9881	no
Q9BXS6+Fragment3	Q9BXS6	Fragment3	15.72	23.8771	132	441	19.6496	no
O94906+Fragment2	O94906	Fragment2	15.72	24.4063	166	941	19.9803	no
O95373+Fragment6	O95373	Fragment6	15.72	26.1559	175	1038	21.6842	no
Q9H361+Fragment3	Q9H361	Fragment3	15.72	26.145	13.8	631	23.8721	no
Q8WTT2+Fragment2	Q8WTT2	Fragment2	15.71	20	154	800	15.639	no
Q9H0W8+Fragment2	Q9H0W8	Fragment2	15.7	22.7927	126	520	18.6054	no
Q7Z2Z2+Fragment6	Q7Z2Z2	Fragment6	15.7	24.9456	143	1120	20.6487	no
Q05048+Fragment2	Q05048	Fragment2	15.69	20	169	431	15.5586	no
Q9Y2H6+Fragment3	Q9Y2H6	Fragment3	15.69	20	141	1198	15.7152	no
Q6PJT7+Fragment2	Q6PJT7	Fragment2	15.69	24.1948	179	736	19.7036	no
Q01804+Fragment6	Q01804	Fragment6	15.69	25.5341	131	1114	21.313	no
Q13148+Fragment6	Q13148	Fragment6	15.69	26.1017	181	414	21.6009	no
Q92974+Fragment3	Q92974	Fragment3	15.68	20	157	986	15.6222	no
Q9UJC3+Fragment2	Q9UJC3	Fragment2	15.68	23.6702	145	728	19.3613	no
Q7KZI7+Fragment6	Q7KZI7	Fragment6	15.68	25.9129	182	788	21.4073	no
Q9NUL3+Fragment3	Q9NUL3	Fragment3	15.67	27.351	140	570	23.0725	no
P60228+Fragment6	P60228	Fragment6	15.66	20	175	445	15.5284	no
P04406+Fragment7	P04406	Fragment7	15.66	26.1658	209	335	21.5405	no
Q9NTZ6+Fragment2	Q9NTZ6	Fragment2	15.66	26.6915	170	932	22.2449	no
Q9ULW0+Fragment3	Q9ULW0	Fragment3	15.65	22.3809	146	747	18.0661	no
Q9Y580+Fragment7	Q9Y580	Fragment7	15.65	24.1582	153	266	19.803	no
P26599+Fragment7	P26599	Fragment7	15.65	25.2131	195	531	20.6478	no
Q7L1Q6+Fragment6	Q7L1Q6	Fragment6	15.64	24.2371	169	419	19.7957	no
Q9NQ29+Fragment3	Q9NQ29	Fragment3	15.63	23.3572	158	371	18.9741	no
P49411+Fragment2	P49411	Fragment2	15.62	24.9382	192	452	20.3863	no
P46087+Fragment3	P46087	Fragment3	15.62	25.3139	173	812	20.8522	no
P51003+Fragment3	P51003	Fragment3	15.62	25.3032	161	745	20.9037	no
O95373+Fragment3	O95373	Fragment3	15.62	25.7676	175	1038	21.2959	no
Q8IZD4+Fragment2	Q8IZD4	Fragment2	15.62	26.9557	124	617	22.7823	no
Q9H0A0+Fragment2	Q9H0A0	Fragment2	15.62	27.7797	173	1025	23.3179	no
O43660+Fragment3	O43660	Fragment3	15.61	20	170	514	15.5535	no
Q02543+Scramble	Q02543	Scramble	15.6	20	191	176	15.4528	no
Q8N5U6+Fragment6	Q8N5U6	Fragment6	15.6	20	69.6	811	16.3264	no
P00338+Fragment2	P00338	Fragment2	15.6	25.132	200	332	20.5448	no
P63244+Fragment3	P63244	Fragment3	15.6	25.5661	198	317	20.9877	no
Q12906+Fragment6	Q12906	Fragment6	15.6	26.2174	327	894	21.2045	no
Q7KZF4+Fragment2	Q7KZF4	Fragment2	15.6	26.064	180	910	21.5679	no
P49674+Fragment3	P49674	Fragment3	15.6	26.3351	191	416	21.7878	no
Q8WUQ7+Fragment2	Q8WUQ7	Fragment2	15.6	27.6424	140	758	23.3639	no
Q96KR1+Fragment2	Q96KR1	Fragment2	15.59	27.401	164	1074	22.9855	no
P62987+Fragment7	P62987	Fragment7	15.59	28.8164	92.3	128	24.8987	no
P04843+Fragment2	P04843	Fragment2	15.58	20	182	607	15.4944	no
P78316+Fragment2	P78316	Fragment2	15.58	23.1605	162	857	18.7556	no
O15371+Fragment2	O15371	Fragment2	15.57	20	182	548	15.4944	no
Q9NZI8+Fragment6	Q9NZI8	Fragment6	15.57	27.2584	184	577	22.7433	no
Q92665+Fragment2	Q92665	Fragment2	15.56	20	159	395	15.6114	no
Q9NQZ2+Fragment2	Q9NQZ2	Fragment2	15.55	20	159	479	15.6114	no
Q14739+Fragment3	Q14739	Fragment3	15.55	26.4793	176	615	22.0027	no
P23381+Fragment2	P23381	Fragment2	15.54	25.2512	170	471	20.8047	no
O43809+Fragment6	O43809	Fragment6	15.54	26.8726	175	227	22.4011	no
Q96I24+Fragment2	Q96I24	Fragment2	15.54	27.3193	172	572	22.8626	no
Q9NY93+Fragment3	Q9NY93	Fragment3	15.53	20	156	547	15.6278	no
P22626+Fragment3	P22626	Fragment3	15.53	27.702	206	353	23.0893	no
P05023+Fragment3	P05023	Fragment3	15.52	21.6684	181	1023	17.1675	no
Q9Y6G9+Fragment2	Q9Y6G9	Fragment2	15.52	25.0651	172	523	20.6084	no
Q08J23+Fragment3	Q08J23	Fragment3	15.52	25.405	174	767	20.9383	no
Q96PK6+Fragment7	Q96PK6	Fragment7	15.51	25.7129	184	669	21.1978	no
P48444+Fragment6	P48444	Fragment6	15.51	26.3054	88.8	511	22.421	no
Q14671+Fragment2	Q14671	Fragment2	15.51	29.0474	294	1186	24.1266	no
P27635+Fragment6	P27635	Fragment6	15.51	29.0988	63.9	214	25.4994	no
Q9UKY7+Fragment2	Q9UKY7	Fragment2	15.49	24.8779	213	258	20.2363	no
Q15691+Fragment2	Q15691	Fragment2	15.48	20	184	268	15.4851	no
Q9NW64+Fragment3	Q9NW64	Fragment3	15.48	24.5855	163	420	20.1754	no
O95793+Fragment2	O95793	Fragment2	15.48	28.9567	208	577	24.3355	no
O95218+Fragment3	O95218	Fragment3	15.47	20	170	330	15.5535	no
Q9BUJ2+Fragment2	Q9BUJ2	Fragment2	15.47	24.1396	175	856	19.6679	no
Q14241+Fragment6	Q14241	Fragment6	15.47	24.2653	149	798	19.9328	no
P31948+Fragment6	P31948	Fragment6	15.47	25.7409	192	543	21.189	no
P18031+Fragment2	P18031	Fragment2	15.47	26.5363	163	435	22.1262	no
Q86XZ4+Fragment3	Q86XZ4	Fragment3	15.46	20	122	545	15.8406	no
Q7L1Q6+Fragment3	Q7L1Q6	Fragment3	15.46	25.1848	169	419	20.7434	no
Q96CP2+Fragment7	Q96CP2	Fragment7	15.46	28.3433	98.4	140	24.3702	no
P62249+Fragment7	P62249	Fragment7	15.45	26.2367	199	146	21.654	no
Q9Y224+Fragment7	Q9Y224	Fragment7	15.44	24.8159	179	244	20.3248	no
O43896+Fragment6	O43896	Fragment6	15.43	23.7692	119	1103	19.6313	no
P61978+Fragment3	P61978	Fragment3	15.43	28.8256	362	463	23.7248	no
Q9NR56+Fragment3	Q9NR56	Fragment3	15.42	26.242	161	388	21.8426	no
P15531+Fragment3	P15531	Fragment3	15.4	20	176	152	15.5236	no
Q96A72+Fragment6	Q96A72	Fragment6	15.4	20	93.6	148	16.0702	no
P11586+Fragment6	P11586	Fragment6	15.4	25.7484	187	935	21.2193	no
Q9NR50+Fragment6	Q9NR50	Fragment6	15.39	22.9244	169	452	18.483	no
P33240+Fragment6	P33240	Fragment6	15.38	20	171	577	15.5484	no
Q8N5U6+Fragment3	Q8N5U6	Fragment3	15.38	24.3477	69.6	811	20.6741	no
O15381+Fragment6	O15381	Fragment6	15.38	25.0737	152	856	20.724	no
Q86XP3+Fragment2	Q86XP3	Fragment2	15.38	26.92	162	938	22.5151	no
P83731+Fragment8	P83731	Fragment8	15.38	28.4125	197	157	23.8385	no
P55060+Fragment6	P55060	Fragment6	15.37	25.3569	184	971	20.8418	no
Q01804+Fragment3	Q01804	Fragment3	15.36	25.2492	131	1114	21.0281	no
P60228+Fragment3	P60228	Fragment3	15.35	23.1693	175	445	18.6977	no
Q9H0S4+Fragment6	Q9H0S4	Fragment6	15.35	23.7911	170	455	19.3446	no
P11171+Fragment2	P11171	Fragment2	15.35	25.4889	156	864	21.1167	no
P61011+Fragment3	P61011	Fragment3	15.35	27.8967	168	504	23.4604	no
Q6PK04+Fragment6	Q6PK04	Fragment6	15.35	30.3033	134	289	26.0628	no
O15523+Fragment3	O15523	Fragment3	15.35	29.9908	13.8	660	27.7179	no
Q96AE4+Fragment3	Q96AE4	Fragment3	15.34	25.7697	320	644	20.7756	no
Q02543+Fragment8	Q02543	Fragment8	15.33	20	191	176	15.4528	no
P52292+Fragment6	P52292	Fragment6	15.33	20	91.3	529	16.0916	no
Q02543+Fragment9	Q02543	Fragment9	15.33	24.6632	191	176	20.116	no
P35998+Fragment2	P35998	Fragment2	15.33	27.7532	180	433	23.2572	no
Q53GS9+Fragment2	Q53GS9	Fragment2	15.32	23.761	168	565	19.3247	no
O15446+Fragment6	O15446	Fragment6	15.32	23.8182	155	510	19.4516	no
Q9UHB6+Fragment2	Q9UHB6	Fragment2	15.31	20	153	759	15.6446	no
P26373+Fragment2	P26373	Fragment2	15.31	26.4569	198	211	21.8785	no
P49589+Fragment6	P49589	Fragment6	15.3	20	163	748	15.5898	no
P18615+Fragment6	P18615	Fragment6	15.3	20	52.6	380	16.5689	no
Q9Y230+Fragment6	Q9Y230	Fragment6	15.3	22.8654	188	463	18.3318	no
P53618+Fragment2	P53618	Fragment2	15.3	24.7279	176	953	20.2513	no
P26641+Fragment2	P26641	Fragment2	15.3	25.1561	195	437	20.5908	no
Q14103+Fragment2	Q14103	Fragment2	15.29	25.8211	268	355	20.9806	no
Q12906+Fragment3	Q12906	Fragment3	15.29	26.2532	327	894	21.2403	no
P83731+Fragment9	P83731	Fragment9	15.29	29.3114	197	157	24.7374	no
P61081+Fragment7	P61081	Fragment7	15.29	29.4631	186	183	24.9389	no
P17987+Fragment6	P17987	Fragment6	15.28	20	196	556	15.4303	no
Q7KZI7+Fragment3	Q7KZI7	Fragment3	15.28	25.6153	182	788	21.1097	no
Q7Z2Z2+Fragment3	Q7Z2Z2	Fragment3	15.27	24.4428	143	1120	20.1459	no
Q96QU8+Fragment2	Q96QU8	Fragment2	15.26	23.2302	131	1125	19.0091	no
Q9HCS7+Fragment6	Q9HCS7	Fragment6	15.26	24.1742	143	855	19.8773	no
P62917+Fragment7	P62917	Fragment7	15.26	26.2146	196	257	21.645	no
P23396+Fragment6	P23396	Fragment6	15.26	27.6853	201	243	23.0939	no
P82979+Fragment6	P82979	Fragment6	15.25	24.0324	151	210	19.6886	no
Q9NZI8+Fragment3	Q9NZI8	Fragment3	15.25	25.9193	184	577	21.4042	no
P27816+Fragment6	P27816	Fragment6	15.25	31.3624	280	1152	26.4838	no
Q13148+Fragment3	Q13148	Fragment3	15.23	26.0784	181	414	21.5776	no
P31948+Fragment3	P31948	Fragment3	15.23	26.3191	192	543	21.7672	no
Q00688+Fragment2	Q00688	Fragment2	15.23	26.7956	187	224	22.2667	no
P46776+Fragment7	P46776	Fragment7	15.23	30.3678	195	148	25.8027	no
P14618+Fragment6	P14618	Fragment6	15.22	25.3628	338	531	20.3214	no
Q13895+Fragment2	Q13895	Fragment2	15.21	20	164	437	15.5846	no
P67809+Fragment6	P67809	Fragment6	15.21	23.455	94	324	19.5214	no
P46778+Fragment6	P46778	Fragment6	15.2	27.4285	193	160	22.8723	no
O94979+Fragment6	O94979	Fragment6	15.19	22.1756	161	1220	17.776	no
Q13561+Fragment7	Q13561	Fragment7	15.19	24.4276	201	401	19.8361	no
Q9BXS6+Fragment2	Q9BXS6	Fragment2	15.18	25.4891	132	441	21.2616	no
O43809+Fragment3	O43809	Fragment3	15.18	26.5507	175	227	22.0792	no
P55265+Fragment6	P55265	Fragment6	15.18	28.2878	234	1226	23.5646	no
Q8N163+Fragment2	Q8N163	Fragment2	15.17	20	169	923	15.5585	no
P42285+Fragment6	P42285	Fragment6	15.17	22.8568	168	1042	18.4204	no
P62258+Fragment2	P62258	Fragment2	15.17	23.4409	203	255	18.8409	no
Q9NTK5+Fragment2	Q9NTK5	Fragment2	15.16	20	178	396	15.5137	no
P35637+Fragment1	P35637	Fragment1	15.15	23.2909	191	526	18.7435	no
Q9Y450+Fragment2	Q9Y450	Fragment2	15.15	27.2836	232	684	22.5679	no
O60506+Fragment2	O60506	Fragment2	15.14	20	190	623	15.4572	no
Q15637+Fragment6	Q15637	Fragment6	15.14	26.4048	304	639	21.4551	no
Q07065+Fragment6	Q07065	Fragment6	15.13	22.6411	171	602	18.1895	no
P27816+Fragment3	P27816	Fragment3	15.13	30.9905	280	1152	26.1119	no
Q9UJA5+Fragment6	Q9UJA5	Fragment6	15.12	23.6893	138	497	19.4233	no
P11940+Fragment2	P11940	Fragment2	15.12	25.3946	186	636	20.8702	no
Q96A72+Fragment3	Q96A72	Fragment3	15.12	25.0915	93.6	148	21.1617	no
O95391+Fragment6	O95391	Fragment6	15.12	25.9691	149	586	21.6367	no
Q8ND56+Fragment6	Q8ND56	Fragment6	15.12	26.3719	80.2	463	22.5757	no
Q8NC51+Fragment3	Q8NC51	Fragment3	15.12	30.9316	290	408	26.0228	no
Q9Y285+Fragment6	Q9Y285	Fragment6	15.11	20	172	508	15.5433	no
Q9NR50+Fragment3	Q9NR50	Fragment3	15.11	20	169	452	15.5586	no
P63162+Fragment6	P63162	Fragment6	15.11	26.3962	91.9	240	22.4822	no
P27635+Fragment3	P27635	Fragment3	15.11	29.3764	63.9	214	25.777	no
Q9Y2H6+Fragment2	Q9Y2H6	Fragment2	15.1	20	141	1198	15.7152	no
O00541+Fragment2	O00541	Fragment2	15.1	24.353	163	588	19.9428	no
P04040+Fragment6	P04040	Fragment6	15.1	24.9221	156	527	20.55	no
Q9Y383+Fragment2	Q9Y383	Fragment2	15.1	28.889	355	392	23.8051	no
P82979+Fragment3	P82979	Fragment3	15.09	24.1484	151	210	19.8046	no
P17987+Fragment3	P17987	Fragment3	15.09	25.3578	196	556	20.7881	no
Q5T6F2+Fragment6	Q5T6F2	Fragment6	15.09	28.9187	144	1119	24.6157	no
P62263+Fragment2	P62263	Fragment2	15.08	26.8046	203	151	22.2047	no
P48444+Fragment3	P48444	Fragment3	15.08	26.4731	88.8	511	22.5887	no
P62750+Fragment7	P62750	Fragment7	15.08	28.2499	204	156	23.6457	no
Q6PK04+Fragment3	Q6PK04	Fragment3	15.08	30.179	134	289	25.9385	no
P05198+Fragment6	P05198	Fragment6	15.07	24.837	182	315	20.3315	no
P33240+Fragment3	P33240	Fragment3	15.06	20	171	577	15.5484	no
Q15029+Fragment6	Q15029	Fragment6	15.06	23.5031	180	972	19.007	no
O95232+Fragment2	O95232	Fragment2	15.06	26.1014	170	432	21.6549	no
Q06830+Fragment6	Q06830	Fragment6	15.05	29.9777	210	199	25.3484	no
P81605+Fragment6	P81605	Fragment6	15.05	27.7458	13.8	110	25.4732	no
Q14694+Fragment6	Q14694	Fragment6	15.05	31.6028	161	798	27.2033	no
P06576+Fragment2	P06576	Fragment2	15.04	20	196	529	15.4303	no
Q9HCS7+Fragment3	Q9HCS7	Fragment3	15.04	23.8699	143	855	19.573	no
P49674+Fragment2	P49674	Fragment2	15.04	25.3932	191	416	20.8459	no
Q5W0B1+Fragment2	Q5W0B1	Fragment2	15.04	25.0611	121	726	20.9088	no
Q9H361+Fragment2	Q9H361	Fragment2	15.04	25.3946	13.8	631	23.1217	no
Q9H0S4+Fragment3	Q9H0S4	Fragment3	15.03	20	170	455	15.5535	no
Q9Y265+Fragment6	Q9Y265	Fragment6	15.03	24.7557	190	456	20.2129	no
O43290+Fragment2	O43290	Fragment2	15.03	25.751	163	800	21.3408	no
O95218+Fragment2	O95218	Fragment2	15.02	20	170	330	15.5535	no
Q9BQ39+Fragment2	Q9BQ39	Fragment2	15.02	20	160	737	15.6059	no
O15446+Fragment3	O15446	Fragment3	15.02	24.1908	155	510	19.8242	no
O15372+Fragment6	O15372	Fragment6	15.02	25.0452	174	352	20.5786	no
P11586+Fragment3	P11586	Fragment3	15.02	26.5266	187	935	21.9975	no
Q6NSI4+Fragment2	Q6NSI4	Fragment2	15.02	26.7046	150	855	22.3663	no
O75792+Fragment2	O75792	Fragment2	15.01	20	165	299	15.5794	no
P63104+Fragment2	P63104	Fragment2	15.01	24.0144	232	245	19.2988	no
P52292+Fragment3	P52292	Fragment3	15.01	24.3977	91.3	529	20.4893	no
B5ME19+Fragment2	B5ME19	Fragment2	15.01	26.7199	89.3	914	22.8306	no
Q99613+Fragment2	Q99613	Fragment2	15.01	26.7199	89.3	913	22.8306	no
Q15631+Fragment6	Q15631	Fragment6	15	20	174	228	15.5335	no
P49589+Fragment3	P49589	Fragment3	15	22.9077	163	748	18.4975	no
O15381+Fragment3	O15381	Fragment3	15	26.229	152	856	21.8793	no
Q96HC4+Fragment6	Q96HC4	Fragment6	15	26.6645	206	596	22.0517	no
P15311+Fragment6	P15311	Fragment6	14.98	23.7607	182	586	19.2551	no
O95373+Fragment2	O95373	Fragment2	14.98	25.3028	175	1038	20.8311	no
P55060+Fragment3	P55060	Fragment3	14.98	26.4422	184	971	21.9271	no
P22087+Fragment6	P22087	Fragment6	14.96	20	181	321	15.4993	no
Q53GS7+Fragment6	Q53GS7	Fragment6	14.96	23.6155	135	698	19.3685	no
O43896+Fragment3	O43896	Fragment3	14.95	23.4467	119	1103	19.3088	no
Q8IWR0+Fragment6	Q8IWR0	Fragment6	14.95	23.8978	148	971	19.5711	no
Q9NQ29+Fragment2	Q9NQ29	Fragment2	14.95	24.1074	158	371	19.7243	no
P46087+Fragment2	P46087	Fragment2	14.95	24.8067	173	812	20.345	no
Q9Y3F4+Fragment7	Q9Y3F4	Fragment7	14.94	29.9249	187	350	25.3959	no
P63244+Fragment2	P63244	Fragment2	14.93	20	198	317	15.4216	no
P23396+Fragment3	P23396	Fragment3	14.93	28.3376	201	243	23.7462	no
P18615+Fragment3	P18615	Fragment3	14.92	20	52.6	380	16.5689	no
O43660+Fragment2	O43660	Fragment2	14.92	25.3144	170	514	20.8679	no
P55265+Fragment3	P55265	Fragment3	14.92	28.2967	234	1226	23.5735	no
O94979+Fragment3	O94979	Fragment3	14.91	20	161	1220	15.6004	no
Q08211+Fragment3	Q08211	Fragment3	14.91	28.1914	190	1270	23.6485	no
Q86XZ4+Fragment2	Q86XZ4	Fragment2	14.9	20	122	545	15.8406	no
P14618+Fragment3	P14618	Fragment3	14.9	26.0039	338	531	20.9625	no
Q07065+Fragment3	Q07065	Fragment3	14.88	23.187	171	602	18.7354	no
Q9Y230+Fragment3	Q9Y230	Fragment3	14.87	20	188	463	15.4664	no
Q8N5U6+Fragment2	Q8N5U6	Fragment2	14.87	20	69.6	811	16.3264	no
O15504+Fragment7	O15504	Fragment7	14.87	25.5882	144	423	21.2854	no
P46778+Fragment3	P46778	Fragment3	14.87	26.7007	193	160	22.1445	no
P50502+Fragment6	P50502	Fragment6	14.86	20	189	369	15.4618	no
Q9UJA5+Fragment3	Q9UJA5	Fragment3	14.86	20	138	497	15.734	no
O43172+Fragment6	O43172	Fragment6	14.86	21.7136	172	522	17.2569	no
P42285+Fragment3	P42285	Fragment3	14.86	22.57	168	1042	18.1336	no
P31943+Fragment6	P31943	Fragment6	14.86	25.902	201	449	21.3105	no
Q14157+Fragment6	Q14157	Fragment6	14.86	30.7308	217	1087	26.0729	no
O95104+Fragment7	O95104	Fragment7	14.85	22.6591	154	1147	18.298	no
P47813+Fragment6	P47813	Fragment6	14.84	25.711	182	144	21.2056	no
P04040+Fragment3	P04040	Fragment3	14.84	25.8604	156	527	21.4883	no
Q92974+Fragment2	Q92974	Fragment2	14.83	20	157	986	15.6222	no
Q9ULW0+Fragment2	Q9ULW0	Fragment2	14.83	24.3547	146	747	20.0399	no
P52597+Fragment6	P52597	Fragment6	14.83	25.7152	189	415	21.177	no
Q15637+Fragment3	Q15637	Fragment3	14.83	26.4267	304	639	21.477	no
P83731+Scramble	P83731	Scramble	14.83	27.9343	197	157	23.3603	no
Q9UN86+Fragment6	Q9UN86	Fragment6	14.82	25.5649	170	482	21.1184	no
O95391+Fragment2	O95391	Fragment2	14.82	25.9045	149	586	21.5721	no
O15372+Fragment3	O15372	Fragment3	14.81	24.4203	174	352	19.9537	no
P29692+Fragment6	P29692	Fragment6	14.81	25.7817	448	281	20.4965	no
Q14694+Fragment3	Q14694	Fragment3	14.81	31.8168	161	798	27.4173	no
P22626+Fragment2	P22626	Fragment2	14.8	20	206	353	15.3873	no
Q8NC51+Fragment2	Q8NC51	Fragment2	14.8	31.2891	290	408	26.3803	no
Q13838+Fragment6	Q13838	Fragment6	14.79	24.429	112	428	20.3437	no
Q13148+Fragment2	Q13148	Fragment2	14.79	26.7341	181	414	22.2333	no
P46459+Fragment2	P46459	Fragment2	14.79	29.9856	170	744	25.539	no
P26640+Fragment3	P26640	Fragment3	14.78	23.7151	34.1	1264	20.659	no
Q15366+Fragment6	Q15366	Fragment6	14.78	29.4794	229	365	24.775	no
P62424+Fragment2	P62424	Fragment2	14.76	20	99.3	266	16.019	no
Q9H8H0+Fragment6	Q9H8H0	Fragment6	14.76	25.7986	162	719	21.3937	no
Q8ND56+Fragment3	Q8ND56	Fragment3	14.76	25.9887	80.2	463	22.1925	no
P62277+Fragment6	P62277	Fragment6	14.75	20	197	151	15.426	no
Q07065+Fragment2	Q07065	Fragment2	14.75	23.409	171	602	18.9574	no
P25705+Fragment6	P25705	Fragment6	14.75	25.1375	192	553	20.5856	no
Q16630+Fragment6	Q16630	Fragment6	14.75	26.1812	174	551	21.7145	no
P15531+Fragment2	P15531	Fragment2	14.74	20	176	152	15.5236	no
P17987+Fragment2	P17987	Fragment2	14.74	24.1775	196	556	19.6078	no
O43172+Fragment3	O43172	Fragment3	14.74	24.6415	172	522	20.1848	no
O15523+Fragment2	O15523	Fragment2	14.74	30.3366	13.8	660	28.0637	no
P05023+Fragment2	P05023	Fragment2	14.73	20	181	1023	15.4991	no
Q9Y285+Fragment3	Q9Y285	Fragment3	14.73	20	172	508	15.5433	no
Q9Y678+Fragment6	Q9Y678	Fragment6	14.73	23.6498	169	874	19.2083	no
Q15029+Fragment3	Q15029	Fragment3	14.73	24.0931	180	972	19.597	no
Q06830+Fragment3	Q06830	Fragment3	14.73	29.7658	210	199	25.1365	no
P81605+Fragment3	P81605	Fragment3	14.73	27.5563	13.8	110	25.2837	no
Q9NR56+Fragment2	Q9NR56	Fragment2	14.72	20	161	388	15.6006	no
Q53GS7+Fragment3	Q53GS7	Fragment3	14.72	20	135	698	15.753	no
Q9H0L4+Fragment6	Q9H0L4	Fragment6	14.72	20	78.6	616	16.2212	no
P05198+Fragment3	P05198	Fragment3	14.72	23.7295	182	315	19.224	no
Q9NSD9+Fragment6	Q9NSD9	Fragment6	14.72	24.3361	170	589	19.8895	no
P15311+Fragment3	P15311	Fragment3	14.71	23.6103	182	586	19.1047	no
O43670+Fragment7	O43670	Fragment7	14.71	26.3262	167	478	21.8951	no
Q96HC4+Fragment3	Q96HC4	Fragment3	14.71	26.6206	206	596	22.0078	no
P67809+Fragment3	P67809	Fragment3	14.7	23.9341	94	324	20.0005	no
P61978+Fragment2	P61978	Fragment2	14.7	29.0608	362	463	23.96	no
Q08211+Fragment2	Q08211	Fragment2	14.7	28.6215	190	1270	24.0786	no
Q86WX3+Fragment6	Q86WX3	Fragment6	14.69	20	158	136	15.617	no
Q7Z2Z2+Fragment2	Q7Z2Z2	Fragment2	14.69	24.3537	143	1120	20.0568	no
Q9UN86+Fragment3	Q9UN86	Fragment3	14.69	25.1766	170	482	20.7301	no
Q14157+Fragment3	Q14157	Fragment3	14.69	30.4485	217	1087	25.7906	no
Q15631+Fragment3	Q15631	Fragment3	14.67	20	174	228	15.5335	no
Q6P1Q9+Fragment6	Q6P1Q9	Fragment6	14.67	20	145	378	15.6912	no
P51003+Fragment2	P51003	Fragment2	14.67	23.8083	161	745	19.4088	no
O14602+Fragment6	O14602	Fragment6	14.67	25.711	181	144	21.2104	no
P29692+Fragment3	P29692	Fragment3	14.66	25.8661	448	281	20.5809	no
Q9Y265+Fragment3	Q9Y265	Fragment3	14.66	26.075	190	456	21.5322	no
O94979+Fragment2	O94979	Fragment2	14.65	20	161	1220	15.6004	no
O14562+Fragment6	O14562	Fragment6	14.65	24.6064	153	309	20.2511	no
P22087+Fragment3	P22087	Fragment3	14.65	25.3134	181	321	20.8127	no
Q96AE4+Fragment2	Q96AE4	Fragment2	14.63	25.8685	320	644	20.8744	no
Q01804+Fragment2	Q01804	Fragment2	14.62	25.3058	131	1114	21.0847	no
P47914+Fragment7	P47914	Fragment7	14.62	26.8673	194	159	22.3066	no
Q8N684+Fragment6	Q8N684	Fragment6	14.61	20	165	471	15.5793	no
Q53GS7+Fragment2	Q53GS7	Fragment2	14.61	20	135	698	15.753	no
Q9NUL3+Fragment2	Q9NUL3	Fragment2	14.61	27.8359	140	570	23.5574	no
P61011+Fragment2	P61011	Fragment2	14.61	27.9994	168	504	23.5631	no
Q9NZM5+Fragment6	Q9NZM5	Fragment6	14.6	20	141	478	15.7154	no
Q14739+Fragment2	Q14739	Fragment2	14.6	26.1203	176	615	21.6437	no
O95391+Fragment3	O95391	Fragment3	14.59	25.7188	149	586	21.3864	no
Q5T6F2+Fragment3	Q5T6F2	Fragment3	14.59	29.1869	144	1119	24.8839	no
P39748+Fragment6	P39748	Fragment6	14.58	20	183	380	15.4897	no
Q9Y678+Fragment3	Q9Y678	Fragment3	14.58	24.5284	169	874	20.0869	no
Q8IWX8+Fragment6	Q8IWX8	Fragment6	14.57	24.5111	167	916	20.0799	no
P06733+Fragment6	P06733	Fragment6	14.56	24.8579	332	434	19.832	no
Q8IWR0+Fragment3	Q8IWR0	Fragment3	14.55	24.056	148	971	19.7293	no
Q08J23+Fragment2	Q08J23	Fragment2	14.55	25.0592	174	767	20.5925	no
P62854+Fragment6	P62854	Fragment6	14.55	28.6225	155	115	24.2561	no
O15372+Fragment2	O15372	Fragment2	14.52	23.6949	174	352	19.2283	no
P63162+Fragment3	P63162	Fragment3	14.52	25.2669	91.9	240	21.3529	no
Q7L1Q6+Fragment2	Q7L1Q6	Fragment2	14.51	20	169	419	15.5586	no
Q9NY93+Fragment2	Q9NY93	Fragment2	14.5	20	156	547	15.6278	no
P62937+Fragment6	P62937	Fragment6	14.5	24.2407	352	165	19.1643	no
Q6P1Q9+Fragment3	Q6P1Q9	Fragment3	14.5	24.4857	145	378	20.1769	no
Q96A72+Fragment2	Q96A72	Fragment2	14.49	20	93.6	148	16.0702	no
Q8TB72+Fragment6	Q8TB72	Fragment6	14.49	23.7239	147	1066	19.4031	no
Q12906+Fragment2	Q12906	Fragment2	14.49	26.1782	327	894	21.1653	no
Q7KZI7+Fragment2	Q7KZI7	Fragment2	14.49	25.9065	182	788	21.4009	no
P31943+Fragment3	P31943	Fragment3	14.49	26.0303	201	449	21.4388	no
P63241+Fragment7	P63241	Fragment7	14.49	26.5251	68.5	154	22.8656	no
Q13838+Fragment3	Q13838	Fragment3	14.48	23.8993	112	428	19.814	no
O43809+Fragment2	O43809	Fragment2	14.48	26.0886	175	227	21.6171	no
Q15366+Fragment3	Q15366	Fragment3	14.48	28.2725	229	365	23.5681	no
Q9NW64+Fragment2	Q9NW64	Fragment2	14.47	20	163	420	15.5899	no
Q9Y6Y8+Fragment6	Q9Y6Y8	Fragment6	14.47	23.3449	163	1000	18.9347	no
Q9H8H0+Fragment3	Q9H8H0	Fragment3	14.46	25.5077	162	719	21.1028	no
Q16630+Fragment3	Q16630	Fragment3	14.46	26.2005	174	551	21.7338	no
Q8ND56+Fragment2	Q8ND56	Fragment2	14.46	25.9713	80.2	463	22.1751	no
Q9H0S4+Fragment2	Q9H0S4	Fragment2	14.44	23.88	170	455	19.4335	no
P26640+Fragment2	P26640	Fragment2	14.44	23.8387	34.1	1264	20.7826	no
Q71RC2+Fragment6	Q71RC2	Fragment6	14.44	26.8002	154	724	22.4392	no
P17844+Fragment6	P17844	Fragment6	14.44	28.1974	96.7	614	24.2392	no
P62277+Fragment3	P62277	Fragment3	14.43	25.6095	197	151	21.0355	no
O15381+Fragment2	O15381	Fragment2	14.43	25.5856	152	856	21.2359	no
Q6PK04+Fragment2	Q6PK04	Fragment2	14.43	29.4411	134	289	25.2006	no
Q02543+Fragment1	Q02543	Fragment1	14.42	20	191	176	15.4528	no
P25705+Fragment3	P25705	Fragment3	14.42	25.3439	192	553	20.792	no
Q9H0L4+Fragment3	Q9H0L4	Fragment3	14.41	20	78.6	616	16.2212	no
Q9HC35+Fragment6	Q9HC35	Fragment6	14.41	25.052	162	981	20.6471	no
P48444+Fragment2	P48444	Fragment2	14.41	27.0766	88.8	511	23.1922	no
Q14241+Fragment2	Q14241	Fragment2	14.4	24.8905	149	798	20.558	no
Q6IS14+Fragment7	Q6IS14	Fragment7	14.4	26.5251	68.5	154	22.8656	no
O43896+Fragment2	O43896	Fragment2	14.39	20	119	1103	15.8621	no
Q9Y2W2+Fragment6	Q9Y2W2	Fragment6	14.39	23.9798	160	641	19.5857	no
Q9NVP1+Fragment6	Q9NVP1	Fragment6	14.39	25.1247	172	670	20.668	no
Q8N684+Fragment3	Q8N684	Fragment3	14.38	20	165	471	15.5793	no
P52597+Fragment3	P52597	Fragment3	14.38	25.0212	189	415	20.483	no
P27816+Fragment2	P27816	Fragment2	14.38	31.1001	280	1152	26.2215	no
P49589+Fragment2	P49589	Fragment2	14.37	22.9011	163	748	18.4909	no
Q96T21+Fragment6	Q96T21	Fragment6	14.37	25.4396	125	854	21.2592	no
P33240+Fragment2	P33240	Fragment2	14.36	20	171	577	15.5484	no
Q8IWA0+Fragment6	Q8IWA0	Fragment6	14.36	20	159	830	15.6113	no
Q86WX3+Fragment3	Q86WX3	Fragment3	14.36	20	158	136	15.617	no
Q14241+Fragment3	Q14241	Fragment3	14.36	24.6476	149	798	20.3151	no
P82979+Fragment2	P82979	Fragment2	14.35	20	151	210	15.6562	no
Q9NSD9+Fragment3	Q9NSD9	Fragment3	14.35	24.4413	170	589	19.9947	no
P06733+Fragment3	P06733	Fragment3	14.35	25.3695	332	434	20.3436	no
P78345+Fragment6	P78345	Fragment6	14.34	24.2671	143	283	19.9704	no
P50914+Fragment6	P50914	Fragment6	14.34	26.2969	195	215	21.7317	no
O75821+Fragment7	O75821	Fragment7	14.34	30.5005	178	320	26.0142	no
Q14157+Fragment2	Q14157	Fragment2	14.34	30.8563	217	1087	26.1984	no
Q96EK7+Fragment6	Q96EK7	Fragment6	14.33	22.7822	132	910	18.5546	no
P46778+Fragment2	P46778	Fragment2	14.32	20	193	160	15.4438	no
P50502+Fragment3	P50502	Fragment3	14.31	20	189	369	15.4618	no
Q14847+Fragment6	Q14847	Fragment6	14.31	20	162	261	15.5953	no
P27635+Fragment2	P27635	Fragment2	14.31	28.1301	63.9	214	24.5307	no
P51991+Fragment1	P51991	Fragment1	14.3	23.7464	354	378	18.665	no
P31948+Fragment2	P31948	Fragment2	14.3	25.0859	192	543	20.534	no
Q12874+Fragment6	Q12874	Fragment6	14.29	20	181	501	15.4992	no
O14562+Fragment3	O14562	Fragment3	14.29	24.9098	153	309	20.5545	no
P49368+Fragment6	P49368	Fragment6	14.29	27.7982	197	545	23.2241	no
P60228+Fragment2	P60228	Fragment2	14.28	20	175	445	15.5284	no
P52594+Fragment6	P52594	Fragment6	14.28	20	160	562	15.6059	no
P62826+Fragment7	P62826	Fragment7	14.28	29.4932	204	216	24.889	no
P42285+Fragment2	P42285	Fragment2	14.27	20	168	1042	15.5636	no
Q9HC35+Fragment3	Q9HC35	Fragment3	14.27	25.2373	162	981	20.8324	no
P39023+Fragment6	P39023	Fragment6	14.27	26.7641	199	403	22.1813	no
P39748+Fragment3	P39748	Fragment3	14.25	25.8756	183	380	21.3653	no
Q9NZI8+Fragment2	Q9NZI8	Fragment2	14.24	25.9084	184	577	21.3933	no
Q8IWA0+Fragment3	Q8IWA0	Fragment3	14.23	20	159	830	15.6113	no
Q71RC2+Fragment3	Q71RC2	Fragment3	14.23	27.0167	154	724	22.6557	no
P15311+Fragment2	P15311	Fragment2	14.22	20	182	586	15.4944	no
O60869+Fragment6	O60869	Fragment6	14.22	25.5422	177	148	21.0609	no
P11586+Fragment2	P11586	Fragment2	14.22	26.0344	187	935	21.5053	no
Q9Y2W2+Fragment3	Q9Y2W2	Fragment3	14.21	24.5226	160	641	20.1285	no
P05141+Fragment7	P05141	Fragment7	14.21	24.7802	196	298	20.2106	no
Q9Y6Y8+Fragment3	Q9Y6Y8	Fragment3	14.2	23.1726	163	1000	18.7624	no
P18615+Fragment2	P18615	Fragment2	14.2	22.9683	52.6	380	19.5372	no
Q86UE4+Fragment6	Q86UE4	Fragment6	14.19	28.1538	165	582	23.7331	no
Q53EL6+Fragment6	Q53EL6	Fragment6	14.18	24.1107	170	469	19.6642	no
Q9NR50+Fragment2	Q9NR50	Fragment2	14.17	20	169	452	15.5586	no
P52292+Fragment2	P52292	Fragment2	14.17	20	91.3	529	16.0916	no
P62937+Fragment3	P62937	Fragment3	14.17	23.9551	352	165	18.8787	no
P08670+Fragment6	P08670	Fragment6	14.17	27.4221	202	466	22.8263	no
Q9Y5A9+Fragment7	Q9Y5A9	Fragment7	14.17	29.7031	173	579	25.2414	no
Q8TB72+Fragment3	Q8TB72	Fragment3	14.16	23.652	147	1066	19.3312	no
P78345+Fragment3	P78345	Fragment3	14.16	24.1655	143	283	19.8688	no
Q14444+Fragment6	Q14444	Fragment6	14.16	24.8105	178	709	20.3241	no
P31943+Fragment2	P31943	Fragment2	14.16	26.2864	201	449	21.6949	no
P17844+Fragment3	P17844	Fragment3	14.16	28.0895	96.7	614	24.1313	no
O00178+Fragment6	O00178	Fragment6	14.15	20	159	669	15.6113	no
Q9NVP1+Fragment3	Q9NVP1	Fragment3	14.15	24.974	172	670	20.5173	no
Q9HCS7+Fragment2	Q9HCS7	Fragment2	14.14	23.5308	143	855	19.2339	no
P50914+Fragment3	P50914	Fragment3	14.13	25.7359	195	215	21.1707	no
P39023+Fragment3	P39023	Fragment3	14.13	26.5085	199	403	21.9257	no
Q96T21+Fragment3	Q96T21	Fragment3	14.12	24.8389	125	854	20.6585	no
Q7Z2W4+Fragment6	Q7Z2W4	Fragment6	14.12	30.2348	300	902	25.2965	no
Q9NZM5+Fragment3	Q9NZM5	Fragment3	14.1	20	141	478	15.7154	no
P37802+Fragment7	P37802	Fragment7	14.09	27.9885	193	199	23.4323	no
P61247+Fragment6	P61247	Fragment6	14.09	29.3459	200	264	24.7588	no
P68104+Fragment6	P68104	Fragment6	14.09	30.7564	210	462	26.127	no
P22090+Fragment6	P22090	Fragment6	14.08	28.1822	13.8	263	25.9094	no
P10155+Fragment6	P10155	Fragment6	14.07	20	168	538	15.5637	no
Q8IWX8+Fragment3	Q8IWX8	Fragment3	14.07	24.7424	167	916	20.3112	no
P55060+Fragment2	P55060	Fragment2	14.07	26.1249	184	971	21.6098	no
Q5T6F2+Fragment2	Q5T6F2	Fragment2	14.07	29.0904	144	1119	24.7874	no
Q7Z417+Fragment6	Q7Z417	Fragment6	14.06	29.8061	163	695	25.3959	no
Q9Y285+Fragment2	Q9Y285	Fragment2	14.05	20	172	508	15.5433	no
Q9BY77+Fragment6	Q9BY77	Fragment6	14.04	28.773	163	421	24.3629	no
Q96H79+Fragment6	Q96H79	Fragment6	14.03	20	164	300	15.5846	no
P49368+Fragment3	P49368	Fragment3	14.03	27.9278	197	545	23.3537	no
Q9Y230+Fragment2	Q9Y230	Fragment2	14.02	20	188	463	15.4664	no
Q96EK7+Fragment3	Q96EK7	Fragment3	14.02	20	132	910	15.7724	no
P67809+Fragment2	P67809	Fragment2	14.02	20	94	324	16.0664	no
Q8WW12+Fragment7	Q8WW12	Fragment7	14.02	26.7503	112	178	22.6651	no
Q14847+Fragment3	Q14847	Fragment3	14.01	24.408	162	261	20.0033	no
P55265+Fragment2	P55265	Fragment2	14	28.2796	234	1226	23.5564	no
Q86UE4+Fragment3	Q86UE4	Fragment3	14	27.9922	165	582	23.5715	no
O43172+Fragment2	O43172	Fragment2	13.99	24.5685	172	522	20.1118	no
Q9UN86+Fragment2	Q9UN86	Fragment2	13.98	20	170	482	15.5535	no
Q9Y678+Fragment2	Q9Y678	Fragment2	13.98	23.4316	169	874	18.9901	no
Q15029+Fragment2	Q15029	Fragment2	13.97	20	180	972	15.5039	no
P62854+Fragment3	P62854	Fragment3	13.97	29.2424	155	115	24.876	no
P68104+Fragment3	P68104	Fragment3	13.97	29.9231	210	462	25.2937	no
Q14694+Fragment2	Q14694	Fragment2	13.97	31.9073	161	798	27.5078	no
P14618+Fragment2	P14618	Fragment2	13.96	20	338	531	14.9586	no
Q53EL6+Fragment3	Q53EL6	Fragment3	13.96	24.1979	170	469	19.7514	no
Q15366+Fragment2	Q15366	Fragment2	13.96	29.3586	229	365	24.6542	no
P29692+Fragment2	P29692	Fragment2	13.95	20	448	281	14.7148	no
O15446+Fragment2	O15446	Fragment2	13.95	23.6704	155	510	19.3038	no
Q14444+Fragment3	Q14444	Fragment3	13.95	25.4458	178	709	20.9594	no
P42766+Fragment7	P42766	Fragment7	13.95	27.269	197	123	22.6951	no
P83731+Fragment1	P83731	Fragment1	13.95	28.5484	197	157	23.9744	no
P81605+Fragment2	P81605	Fragment2	13.95	27.9538	13.8	110	25.6812	no
P08670+Fragment3	P08670	Fragment3	13.94	27.7284	202	466	23.1326	no
P23284+Fragment6	P23284	Fragment6	13.94	29.4731	196	216	24.9035	no
Q9NZM5+Fragment2	Q9NZM5	Fragment2	13.93	20	141	478	15.7154	no
O00178+Fragment3	O00178	Fragment3	13.93	24.0581	159	669	19.6694	no
Q9HB71+Fragment6	Q9HB71	Fragment6	13.93	28.3158	194	228	23.7551	no
P47813+Fragment2	P47813	Fragment2	13.92	20	182	144	15.4946	no
Q15637+Fragment2	Q15637	Fragment2	13.92	26.5181	304	639	21.5684	no
P23396+Fragment2	P23396	Fragment2	13.92	26.2677	201	243	21.6763	no
P50502+Fragment2	P50502	Fragment2	13.91	20	189	369	15.4618	no
Q9BY77+Fragment3	Q9BY77	Fragment3	13.89	28.0044	163	421	23.5943	no
P61247+Fragment3	P61247	Fragment3	13.89	29.385	200	264	24.7979	no
P52594+Fragment3	P52594	Fragment3	13.88	20	160	562	15.6059	no
P63162+Fragment2	P63162	Fragment2	13.88	20	91.9	240	16.086	no
P05198+Fragment2	P05198	Fragment2	13.88	24.4738	182	315	19.9683	no
P22087+Fragment2	P22087	Fragment2	13.86	20	181	321	15.4993	no
P10155+Fragment3	P10155	Fragment3	13.86	20	168	538	15.5637	no
Q9Y265+Fragment2	Q9Y265	Fragment2	13.86	25.3267	190	456	20.7839	no
O14602+Fragment3	O14602	Fragment3	13.86	25.6194	181	144	21.1188	no
O60869+Fragment3	O60869	Fragment3	13.86	25.8067	177	148	21.3254	no
Q9UGI8+Fragment6	Q9UGI8	Fragment6	13.86	26.0029	174	421	21.5363	no
Q9HB71+Fragment3	Q9HB71	Fragment3	13.86	27.4954	194	228	22.9347	no
P47813+Fragment3	P47813	Fragment3	13.85	25.6194	182	144	21.114	no
Q86TB9+Fragment6	Q86TB9	Fragment6	13.84	24.0461	145	770	19.7372	no
Q92667+Fragment6	Q92667	Fragment6	13.84	27.7131	144	903	23.4102	no
P04040+Fragment2	P04040	Fragment2	13.83	25.0762	156	527	20.7041	no
P08670+Fragment2	P08670	Fragment2	13.83	27.6911	202	466	23.0953	no
P14678+Fragment6	P14678	Fragment6	13.82	26.3962	91.9	240	22.4822	no
Q8IWR0+Fragment2	Q8IWR0	Fragment2	13.81	20	148	971	15.6733	no
P23284+Fragment3	P23284	Fragment3	13.81	28.8252	196	216	24.2556	no
O60869+Fragment2	O60869	Fragment2	13.8	24.008	177	148	19.5267	no
P62701+Fragment6	P62701	Fragment6	13.8	28.1822	200	263	23.5951	no
Q12874+Fragment3	Q12874	Fragment3	13.79	24.1691	181	501	19.6683	no
Q06830+Fragment2	Q06830	Fragment2	13.79	29.6118	210	199	24.9825	no
O14602+Fragment2	O14602	Fragment2	13.78	20	181	144	15.4994	no
P84077+Fragment6	P84077	Fragment6	13.78	24.6783	195	181	20.1132	no
Q9UJA5+Fragment2	Q9UJA5	Fragment2	13.77	24.6272	138	497	20.3612	no
P60866+Fragment7	P60866	Fragment7	13.77	25.0169	205	119	20.4085	no
P22090+Fragment3	P22090	Fragment3	13.76	27.3216	13.8	263	25.0488	no
P10155+Fragment2	P10155	Fragment2	13.75	20	168	538	15.5637	no
P84098+Fragment7	P84098	Fragment7	13.75	25.4358	198	196	20.8574	no
P06733+Fragment2	P06733	Fragment2	13.74	25.5887	332	434	20.5628	no
Q9H0L4+Fragment2	Q9H0L4	Fragment2	13.72	20	78.6	616	16.2212	no
Q07020+Fragment6	Q07020	Fragment6	13.72	23.7501	200	188	19.163	no
Q96CT7+Fragment6	Q96CT7	Fragment6	13.72	27.3581	176	223	22.8817	no
Q8IWA0+Fragment2	Q8IWA0	Fragment2	13.71	20	159	830	15.6113	no
Q8N684+Fragment2	Q8N684	Fragment2	13.69	20	165	471	15.5793	no
O14562+Fragment2	O14562	Fragment2	13.67	20	153	309	15.6447	no
Q86TB9+Fragment3	Q86TB9	Fragment3	13.67	20	145	770	15.6911	no
P62701+Fragment3	P62701	Fragment3	13.67	27.3216	200	263	22.7345	no
P62854+Fragment2	P62854	Fragment2	13.66	20	155	115	15.6336	no
Q96H79+Fragment3	Q96H79	Fragment3	13.66	25.0389	164	300	20.6235	no
Q7Z417+Fragment3	Q7Z417	Fragment3	13.66	29.4433	163	695	25.0331	no
Q9UGI8+Fragment3	Q9UGI8	Fragment3	13.65	25.6922	174	421	21.2256	no
Q96HC4+Fragment2	Q96HC4	Fragment2	13.65	27.1146	206	596	22.5018	no
Q9HC35+Fragment2	Q9HC35	Fragment2	13.63	25.1753	162	981	20.7704	no
Q15631+Fragment2	Q15631	Fragment2	13.62	20	174	228	15.5335	no
P50914+Fragment2	P50914	Fragment2	13.61	20	195	215	15.4348	no
Q9H8H0+Fragment2	Q9H8H0	Fragment2	13.61	25.0872	162	719	20.6823	no
Q7Z2W4+Fragment3	Q7Z2W4	Fragment3	13.61	30.4109	300	902	25.4726	no
Q6P1Q9+Fragment2	Q6P1Q9	Fragment2	13.6	20	145	378	15.6912	no
P52597+Fragment2	P52597	Fragment2	13.6	26.1245	189	415	21.5863	no
Q8IWX8+Fragment2	Q8IWX8	Fragment2	13.59	24.558	167	916	20.1268	no
Q14974+Fragment6	Q14974	Fragment6	13.58	20	187	876	15.4709	no
Q12874+Fragment2	Q12874	Fragment2	13.58	20	181	501	15.4992	no
Q86WX3+Fragment2	Q86WX3	Fragment2	13.58	20	158	136	15.617	no
Q86UE4+Fragment2	Q86UE4	Fragment2	13.58	27.8451	165	582	23.4244	no
P36578+Fragment6	P36578	Fragment6	13.57	27.9211	198	427	23.3426	no
Q53EL6+Fragment2	Q53EL6	Fragment2	13.54	24.6163	170	469	20.1698	no
Q96A35+Fragment6	Q96A35	Fragment6	13.54	25.1119	162	216	20.7072	no
P62277+Fragment2	P62277	Fragment2	13.53	20	197	151	15.426	no
Q13151+Fragment6	Q13151	Fragment6	13.51	24.29	181	305	19.7893	no
Q13838+Fragment2	Q13838	Fragment2	13.49	20	112	428	15.9147	no
P16403+Fragment6	P16403	Fragment6	13.49	25.5325	204	213	20.9283	no
Q92667+Fragment3	Q92667	Fragment3	13.49	27.6242	144	903	23.3213	no
Q9Y6Y8+Fragment2	Q9Y6Y8	Fragment2	13.48	20	163	1000	15.5898	no
Q96T21+Fragment2	Q96T21	Fragment2	13.48	25.2	125	854	21.0196	no
P25705+Fragment2	P25705	Fragment2	13.48	25.6457	192	553	21.0938	no
Q71RC2+Fragment2	Q71RC2	Fragment2	13.47	27.0584	154	724	22.6974	no
P62266+Fragment6	P62266	Fragment6	13.47	28.5531	195	143	23.988	no
P62937+Fragment2	P62937	Fragment2	13.46	20	352	165	14.9236	no
P84077+Fragment3	P84077	Fragment3	13.46	24.4454	195	181	19.8803	no
Q9BWF3+Fragment6	Q9BWF3	Fragment6	13.46	25.4099	87.6	364	21.5373	no
Q14444+Fragment2	Q14444	Fragment2	13.45	25.108	178	709	20.6216	no
Q07666+Fragment6	Q07666	Fragment6	13.44	26.7631	190	443	22.2203	no
Q07020+Fragment3	Q07020	Fragment3	13.43	24.3065	200	188	19.7194	no
Q9NVP1+Fragment2	Q9NVP1	Fragment2	13.43	24.6182	172	670	20.1615	no
Q14974+Fragment2	Q14974	Fragment2	13.41	20	187	876	15.4709	no
Q16630+Fragment2	Q16630	Fragment2	13.41	26.5374	174	551	22.0707	no
P36578+Fragment3	P36578	Fragment3	13.4	28.021	198	427	23.4425	no
Q9BWF3+Fragment3	Q9BWF3	Fragment3	13.38	25.9824	87.6	364	22.1098	no
Q9Y2W2+Fragment2	Q9Y2W2	Fragment2	13.37	20	160	641	15.6059	no
O43399+Fragment6	O43399	Fragment6	13.37	26.4283	339	206	21.3844	no
Q96CT7+Fragment3	Q96CT7	Fragment3	13.37	27.4176	176	223	22.9412	no
Q9BY77+Fragment2	Q9BY77	Fragment2	13.37	28.1983	163	421	23.7882	no
Q9NSD9+Fragment2	Q9NSD9	Fragment2	13.36	23.7293	170	589	19.2827	no
Q86TB9+Fragment2	Q86TB9	Fragment2	13.32	24.422	145	770	20.1131	no
Q8TB72+Fragment2	Q8TB72	Fragment2	13.31	24.106	147	1066	19.7852	no
P39748+Fragment2	P39748	Fragment2	13.3	23.9302	183	380	19.4199	no
P62266+Fragment3	P62266	Fragment3	13.3	26.6792	195	143	22.1141	no
P52594+Fragment2	P52594	Fragment2	13.29	22.6866	160	562	18.2925	no
P22234+Fragment6	P22234	Fragment6	13.25	26.3001	252	425	21.5129	no
P78345+Fragment2	P78345	Fragment2	13.24	20	143	283	15.7033	no
Q96EK7+Fragment2	Q96EK7	Fragment2	13.24	20	132	910	15.7724	no
Q96A35+Fragment3	Q96A35	Fragment3	13.24	23.6735	162	216	19.2688	no
P39023+Fragment2	P39023	Fragment2	13.24	25.942	199	403	21.3592	no
P08865+Fragment6	P08865	Fragment6	13.23	20	100	295	16.0129	no
P16403+Fragment3	P16403	Fragment3	13.23	25.4375	204	213	20.8333	no
P07355+Fragment6	P07355	Fragment6	13.23	29.0447	185	339	24.525	no
Q96CT7+Fragment2	Q96CT7	Fragment2	13.22	27.626	176	223	23.1496	no
P17844+Fragment2	P17844	Fragment2	13.21	28.7316	96.7	614	24.7734	no
Q07666+Fragment3	Q07666	Fragment3	13.2	27.1182	190	443	22.5754	no
P68104+Fragment2	P68104	Fragment2	13.2	30.5576	210	462	25.9282	no
Q9BWT3+Fragment6	Q9BWT3	Fragment6	13.17	20	132	736	15.7724	no
Q99439+Fragment6	Q99439	Fragment6	13.16	26.6082	133	309	22.3742	no
P23284+Fragment2	P23284	Fragment2	13.16	28.1182	196	216	23.5486	no
P22234+Fragment3	P22234	Fragment3	13.15	25.9304	252	425	21.1432	no
O43399+Fragment3	O43399	Fragment3	13.15	26.4983	339	206	21.4544	no
P62701+Fragment2	P62701	Fragment2	13.13	27.4598	200	263	22.8727	no
Q14974+Fragment3	Q14974	Fragment3	13.12	23.6541	187	876	19.125	no
P61247+Fragment2	P61247	Fragment2	13.12	28.0442	200	264	23.4571	no
P23528+Fragment6	P23528	Fragment6	13.1	26.0729	204	166	21.4687	no
O43583+Fragment6	O43583	Fragment6	13.09	25.3784	172	198	20.9219	no
Q96H79+Fragment2	Q96H79	Fragment2	13.07	20	164	300	15.5846	no
Q7Z2W4+Fragment2	Q7Z2W4	Fragment2	13.06	30.5595	300	902	25.6212	no
P07355+Fragment3	P07355	Fragment3	13.04	28.5116	185	339	23.9919	no
Q8WWH5+Fragment6	Q8WWH5	Fragment6	13.03	26.4901	151	349	22.1462	no
Q6UN15+Fragment6	Q6UN15	Fragment6	13.03	26.6134	155	594	22.2468	no
Q14847+Fragment2	Q14847	Fragment2	13.02	20	162	261	15.5953	no
P08865+Fragment2	P08865	Fragment2	13.02	20	100	295	16.0129	no
Q99439+Fragment3	Q99439	Fragment3	13.02	25.8986	133	309	21.6646	no
P23528+Fragment3	P23528	Fragment3	13	25.7432	204	166	21.139	no
O43583+Fragment2	O43583	Fragment2	12.99	26.0033	172	198	21.5468	no
P49368+Fragment2	P49368	Fragment2	12.99	27.3654	197	545	22.7913	no
P62987+Fragment6	P62987	Fragment6	12.98	28.9494	92.3	128	25.0317	no
Q13151+Fragment3	Q13151	Fragment3	12.96	24.179	181	305	19.6783	no
A1L020+Fragment6	A1L020	Fragment6	12.95	20	86.4	520	16.1393	no
Q9BWT3+Fragment3	Q9BWT3	Fragment3	12.95	23.5063	132	736	19.2787	no
Q7Z417+Fragment2	Q7Z417	Fragment2	12.95	29.3468	163	695	24.9366	no
P0CG48+Fragment6	P0CG48	Fragment6	12.94	28.9494	92.3	685	25.0315	no
Q8WWH5+Fragment3	Q8WWH5	Fragment3	12.93	25.8469	151	349	21.503	no
Q8WWH5+Fragment2	Q8WWH5	Fragment2	12.93	26.2533	151	349	21.9094	no
Q15417+Fragment6	Q15417	Fragment6	12.93	27.4346	174	329	22.968	no
Q9BWF3+Fragment2	Q9BWF3	Fragment2	12.92	24.2704	87.6	364	20.3978	no
O00178+Fragment2	O00178	Fragment2	12.91	23.7907	159	669	19.402	no
Q07666+Fragment2	Q07666	Fragment2	12.9	20	190	443	15.4572	no
Q9NZN8+Fragment6	Q9NZN8	Fragment6	12.9	23.2984	156	540	18.9263	no
Q6UN15+Fragment3	Q6UN15	Fragment3	12.9	26.2086	155	594	21.842	no
Q92667+Fragment2	Q92667	Fragment2	12.9	27.3816	144	903	23.0787	no
Q9UGI8+Fragment2	Q9UGI8	Fragment2	12.87	26.127	174	421	21.6604	no
P62899+Fragment6	P62899	Fragment6	12.86	20	196	125	15.4305	no
Q13409+Fragment6	Q13409	Fragment6	12.86	22.355	174	638	17.8883	no
Q9HB71+Fragment2	Q9HB71	Fragment2	12.85	27.4565	194	228	22.8958	no
Q13409+Fragment2	Q13409	Fragment2	12.84	20	174	638	15.5333	no
Q9BYJ9+Fragment2	Q9BYJ9	Fragment2	12.84	29.7876	147	559	25.4669	no
P62280+Fragment6	P62280	Fragment6	12.83	27.1065	200	158	22.5195	no
P0CG48+Fragment3	P0CG48	Fragment3	12.82	28.9513	92.3	685	25.0334	no
P22090+Fragment2	P22090	Fragment2	12.82	27.4598	13.8	263	25.187	no
P62851+Fragment6	P62851	Fragment6	12.8	20	97.6	125	16.034	no
Q9BYJ9+Fragment6	Q9BYJ9	Fragment6	12.8	29.5117	147	559	25.191	no
Q15417+Fragment3	Q15417	Fragment3	12.78	27.8758	174	329	23.4092	no
P08865+Fragment3	P08865	Fragment3	12.75	24.2425	100	295	20.2554	no
P46777+Fragment2	P46777	Fragment2	12.75	26.7665	198	297	22.1881	no
Q58A45+Fragment6	Q58A45	Fragment6	12.74	23.7501	86.1	887	19.8924	no
Q14498+Fragment6	Q14498	Fragment6	12.74	27.6857	176	530	23.2091	no
Q9GZZ1+Fragment6	Q9GZZ1	Fragment6	12.73	24.7457	177	169	20.2644	no
Q96DF8+Fragment6	Q96DF8	Fragment6	12.72	24.0234	141	476	19.7388	no
Q96A35+Fragment2	Q96A35	Fragment2	12.7	20	162	216	15.5953	no
Q9NZN8+Fragment3	Q9NZN8	Fragment3	12.68	23.9118	156	540	19.5397	no
O43399+Fragment2	O43399	Fragment2	12.67	26.3439	339	206	21.3	no
P62899+Fragment3	P62899	Fragment3	12.66	24.8266	196	125	20.2571	no
P46777+Fragment6	P46777	Fragment6	12.66	28.3919	198	297	23.8135	no
P35637+Fragment7	P35637	Fragment7	12.65	23.8017	191	526	19.2543	no
Q9P258+Fragment6	Q9P258	Fragment6	12.64	20	185	522	15.4803	no
Q9NZN8+Fragment2	Q9NZN8	Fragment2	12.64	20	156	540	15.6279	no
P62987+Fragment3	P62987	Fragment3	12.64	28.9513	92.3	128	25.0336	no
Q96DF8+Fragment2	Q96DF8	Fragment2	12.63	20	141	476	15.7154	no
P84077+Fragment2	P84077	Fragment2	12.63	23.8295	195	181	19.2644	no
O43583+Fragment3	O43583	Fragment3	12.62	25.2562	172	198	20.7997	no
Q13409+Fragment3	Q13409	Fragment3	12.6	22.5351	174	638	18.0684	no
A1L020+Fragment3	A1L020	Fragment3	12.58	20	86.4	520	16.1393	no
P62979+Fragment6	P62979	Fragment6	12.58	28.9494	92.3	156	25.0317	no
P23528+Fragment2	P23528	Fragment2	12.56	25.9237	204	166	21.3195	no
P62280+Fragment3	P62280	Fragment3	12.56	26.9931	200	158	22.4061	no
Q58A45+Fragment3	Q58A45	Fragment3	12.55	24.293	86.1	887	20.4353	no
P22234+Fragment2	P22234	Fragment2	12.55	26.0335	252	425	21.2463	no
Q96PK6+Fragment6	Q96PK6	Fragment6	12.54	25.4109	184	669	20.8958	no
Q14498+Fragment3	Q14498	Fragment3	12.54	27.1589	176	530	22.6823	no
P36578+Fragment2	P36578	Fragment2	12.54	27.5388	198	427	22.9603	no
Q9BYJ9+Fragment3	Q9BYJ9	Fragment3	12.54	29.7334	147	559	25.4127	no
P14678+Fragment2	P14678	Fragment2	12.52	20	91.9	240	16.086	no
Q13561+Fragment6	Q13561	Fragment6	12.52	23.7895	201	401	19.198	no
P04406+Fragment6	P04406	Fragment6	12.49	25.719	209	335	21.0937	no
P46777+Fragment3	P46777	Fragment3	12.47	28.4486	198	297	23.8702	no
Q07020+Fragment2	Q07020	Fragment2	12.46	20	200	188	15.4129	no
Q13151+Fragment2	Q13151	Fragment2	12.46	20	181	305	15.4993	no
P62266+Fragment2	P62266	Fragment2	12.46	25.955	195	143	21.3899	no
P62851+Fragment3	P62851	Fragment3	12.46	26.8494	97.6	125	22.8834	no
Q9GZZ1+Fragment2	Q9GZZ1	Fragment2	12.44	20	177	169	15.5187	no
P16403+Fragment2	P16403	Fragment2	12.44	26.056	204	213	21.4518	no
Q9P258+Fragment3	Q9P258	Fragment3	12.43	20	185	522	15.4803	no
Q99439+Fragment2	Q99439	Fragment2	12.4	20	133	309	15.766	no
P62979+Fragment3	P62979	Fragment3	12.4	28.9513	92.3	156	25.0336	no
Q96DF8+Fragment3	Q96DF8	Fragment3	12.38	20	141	476	15.7154	no
Q02543+Fragment7	Q02543	Fragment7	12.38	24.0723	191	176	19.5251	no
P26599+Fragment6	P26599	Fragment6	12.36	25.2373	195	531	20.672	no
P14678+Fragment3	P14678	Fragment3	12.36	25.2669	91.9	240	21.3529	no
P62750+Fragment6	P62750	Fragment6	12.35	28.1572	204	156	23.553	no
P04406+Fragment3	P04406	Fragment3	12.32	27.0409	209	335	22.4156	no
P0CG48+Fragment2	P0CG48	Fragment2	12.32	28.7392	92.3	685	24.8213	no
P62851+Fragment2	P62851	Fragment2	12.3	20	97.6	125	16.034	no
Q96PK6+Fragment3	Q96PK6	Fragment3	12.3	25.9157	184	669	21.4006	no
P07355+Fragment2	P07355	Fragment2	12.3	28.1664	185	339	23.6467	no
P62249+Fragment6	P62249	Fragment6	12.29	25.8427	199	146	21.26	no
Q13561+Fragment2	Q13561	Fragment2	12.28	20	201	401	15.4085	no
Q9Y580+Fragment6	Q9Y580	Fragment6	12.28	24.1301	153	266	19.7749	no
Q96CP2+Fragment6	Q96CP2	Fragment6	12.26	28.7134	98.4	140	24.7403	no
Q6UN15+Fragment2	Q6UN15	Fragment2	12.24	26.3496	155	594	21.983	no
Q13561+Fragment3	Q13561	Fragment3	12.23	20	201	401	15.4085	no
P62280+Fragment2	P62280	Fragment2	12.21	20	200	158	15.413	no
P62987+Fragment2	P62987	Fragment2	12.2	28.7392	92.3	128	24.8215	no
P26599+Fragment2	P26599	Fragment2	12.18	20	195	531	15.4347	no
Q9Y580+Fragment3	Q9Y580	Fragment3	12.18	24.0978	153	266	19.7426	no
Q15417+Fragment2	Q15417	Fragment2	12.17	26.7528	174	329	22.2862	no
P83731+Fragment7	P83731	Fragment7	12.14	29.3526	197	157	24.7786	no
P62979+Fragment2	P62979	Fragment2	12.13	28.7392	92.3	156	24.8215	no
P62249+Fragment3	P62249	Fragment3	12.12	25.7436	199	146	21.1609	no
Q96CP2+Fragment3	Q96CP2	Fragment3	12.12	28.223	98.4	140	24.2499	no
P62750+Fragment3	P62750	Fragment3	12.11	27.7543	204	156	23.1501	no
Q9GZZ1+Fragment3	Q9GZZ1	Fragment3	12.08	24.3524	177	169	19.8711	no
P46776+Fragment6	P46776	Fragment6	12.08	30.324	195	148	25.7589	no
P62917+Fragment6	P62917	Fragment6	12.07	26.9655	196	257	22.3959	no
P26599+Fragment3	P26599	Fragment3	12.06	25.1531	195	531	20.5878	no
Q9BWT3+Fragment2	Q9BWT3	Fragment2	12.05	20	132	736	15.7724	no
Q58A45+Fragment2	Q58A45	Fragment2	12.04	20	86.1	887	16.1423	no
Q9P258+Fragment2	Q9P258	Fragment2	11.97	20	185	522	15.4803	no
P61081+Fragment6	P61081	Fragment6	11.96	29.3447	186	183	24.8205	no
P62917+Fragment3	P62917	Fragment3	11.92	26.4245	196	257	21.8549	no
P46776+Fragment3	P46776	Fragment3	11.91	28.9622	195	148	24.3971	no
Q9Y224+Fragment6	Q9Y224	Fragment6	11.89	20	179	244	15.5089	no
A1L020+Fragment2	A1L020	Fragment2	11.89	20	86.4	520	16.1393	no
P51991+Fragment7	P51991	Fragment7	11.89	25.7242	354	378	20.6428	no
O15504+Fragment6	O15504	Fragment6	11.86	24.9296	144	423	20.6268	no
O43670+Fragment6	O43670	Fragment6	11.86	25.8237	167	478	21.3926	no
O95104+Fragment6	O95104	Fragment6	11.84	23.1441	154	1147	18.783	no
Q9Y224+Fragment3	Q9Y224	Fragment3	11.83	20	179	244	15.5089	no
P62899+Fragment2	P62899	Fragment2	11.81	20	196	125	15.4305	no
Q14498+Fragment2	Q14498	Fragment2	11.81	27.4856	176	530	23.009	no
P04406+Fragment2	P04406	Fragment2	11.78	25.2635	209	335	20.6382	no
O95104+Fragment3	O95104	Fragment3	11.75	22.6227	154	1147	18.2616	no
P61081+Fragment2	P61081	Fragment2	11.69	28.7431	186	183	24.2189	no
O15504+Fragment3	O15504	Fragment3	11.67	24.2099	144	423	19.9071	no
Q9Y224+Fragment2	Q9Y224	Fragment2	11.61	20	179	244	15.5089	no
P61081+Fragment3	P61081	Fragment3	11.61	29.3189	186	183	24.7947	no
O43670+Fragment3	O43670	Fragment3	11.59	25.1756	167	478	20.7445	no
P62249+Fragment2	P62249	Fragment2	11.57	20	199	146	15.4173	no
Q96PK6+Fragment2	Q96PK6	Fragment2	11.56	26.1762	184	669	21.6611	no
Q9Y3F4+Fragment6	Q9Y3F4	Fragment6	11.56	29.1558	187	350	24.6268	no
Q9Y3F4+Fragment3	Q9Y3F4	Fragment3	11.49	28.9442	187	350	24.4152	no
P62750+Fragment2	P62750	Fragment2	11.48	26.6634	204	156	22.0592	no
Q9Y580+Fragment2	Q9Y580	Fragment2	11.43	20	153	266	15.6448	no
Q9Y3F4+Fragment2	Q9Y3F4	Fragment2	11.43	28.1815	187	350	23.6525	no
O15504+Fragment2	O15504	Fragment2	11.4	20	144	423	15.6972	no
O75821+Fragment6	O75821	Fragment6	11.38	30.3488	178	320	25.8625	no
Q96CP2+Fragment2	Q96CP2	Fragment2	11.35	27.7957	98.4	140	23.8226	no
Q9Y5A9+Fragment6	Q9Y5A9	Fragment6	11.32	29.4047	173	579	24.943	no
P63241+Fragment2	P63241	Fragment2	11.31	20	68.5	154	16.3405	no
Q8WW12+Fragment6	Q8WW12	Fragment6	11.31	26.502	112	178	22.4168	no
P47914+Fragment6	P47914	Fragment6	11.31	27.2163	194	159	22.6556	no
O95104+Fragment2	O95104	Fragment2	11.29	20	154	1147	15.6389	no
Q6IS14+Fragment2	Q6IS14	Fragment2	11.26	20	68.5	154	16.3405	no
O75821+Fragment2	O75821	Fragment2	11.21	29.7783	178	320	25.292	no
P47914+Fragment3	P47914	Fragment3	11.2	27.277	194	159	22.7163	no
Q9Y5A9+Fragment3	Q9Y5A9	Fragment3	11.19	29.6553	173	579	25.1936	no
P63241+Fragment3	P63241	Fragment3	11.15	20	68.5	154	16.3405	no
P62826+Fragment6	P62826	Fragment6	11.13	29.6077	204	216	25.0035	no
P62917+Fragment2	P62917	Fragment2	11.11	20	196	257	15.4304	no
Q6IS14+Fragment3	Q6IS14	Fragment3	11.1	20	68.5	154	16.3405	no
P63241+Fragment6	P63241	Fragment6	11.1	26.2726	68.5	154	22.6131	no
Q8WW12+Fragment2	Q8WW12	Fragment2	11.09	25.9204	112	178	21.8352	no
P05141+Fragment6	P05141	Fragment6	11.08	25.3019	196	298	20.7323	no
P05141+Fragment3	P05141	Fragment3	11.06	25.368	196	298	20.7984	no
P42766+Fragment2	P42766	Fragment2	11.03	20	197	123	15.4261	no
Q6IS14+Fragment6	Q6IS14	Fragment6	11.03	26.2726	68.5	154	22.6131	no
P46776+Fragment2	P46776	Fragment2	11.03	28.9656	195	148	24.4005	no
P62826+Fragment3	P62826	Fragment3	11.01	29.5153	204	216	24.9111	no
P62826+Fragment2	P62826	Fragment2	11	29.2379	204	216	24.6337	no
P47914+Fragment2	P47914	Fragment2	10.99	20	194	159	15.4393	no
O75821+Fragment3	O75821	Fragment3	10.99	30.3524	178	320	25.8661	no
P37802+Fragment2	P37802	Fragment2	10.95	28.75	193	199	24.1938	no
Q8WW12+Fragment3	Q8WW12	Fragment3	10.91	26.2364	112	178	22.1512	no
O43670+Fragment2	O43670	Fragment2	10.88	26.1863	167	478	21.7552	no
P42766+Fragment6	P42766	Fragment6	10.86	20	197	123	15.4261	no
P84098+Fragment6	P84098	Fragment6	10.79	20	198	196	15.4216	no
P42766+Fragment3	P42766	Fragment3	10.79	20	197	123	15.4261	no
P84098+Fragment2	P84098	Fragment2	10.78	20	198	196	15.4216	no
P37802+Fragment6	P37802	Fragment6	10.77	28.5681	193	199	24.0119	no
P37802+Fragment3	P37802	Fragment3	10.77	28.6772	193	199	24.121	no
Q9Y5A9+Fragment2	Q9Y5A9	Fragment2	10.72	29.7261	173	579	25.2644	no
P35637+Fragment6	P35637	Fragment6	10.69	20	191	526	15.4526	no
P60866+Fragment2	P60866	Fragment2	10.61	20	205	119	15.3916	no
P05141+Fragment2	P05141	Fragment2	10.61	20	196	298	15.4304	no
P84098+Fragment3	P84098	Fragment3	10.56	20	198	196	15.4216	no
P60866+Fragment6	P60866	Fragment6	10.53	20	205	119	15.3916	no
P60866+Fragment3	P60866	Fragment3	10.51	20	205	119	15.3916	no
P51991+Fragment6	P51991	Fragment6	10.27	25.2184	354	378	20.137	no
P35637+Fragment3	P35637	Fragment3	10.25	23.2253	191	526	18.6779	no
P35637+Fragment2	P35637	Fragment2	9.98	23.597	191	526	19.0496	no
P51991+Fragment2	P51991	Fragment2	9.86	20	354	378	14.9186	no
Q02543+Fragment6	Q02543	Fragment6	9.83	24.0805	191	176	19.5333	no
P51991+Fragment3	P51991	Fragment3	9.77	25.6261	354	378	20.5447	no
Q02543+Fragment3	Q02543	Fragment3	9.75	24.1557	191	176	19.6085	no
P83731+Fragment2	P83731	Fragment2	9.55	27.9842	197	157	23.4102	no
P83731+Fragment6	P83731	Fragment6	9.46	29.3942	197	157	24.8202	no
P83731+Fragment3	P83731	Fragment3	9.38	28.9573	197	157	24.3833	no
Q02543+Fragment2	Q02543	Fragment2	9.34	20	191	176	15.4528	no

### Sheet: statistics
	85th	Fragment1	Fragment2	Fragment3	Fragment4	Fragment5	Fragment6	Fragment7	Fragment8	Fragment9	Fragment10	Scramble
	no	502	539	540	444	444	538	522	480	493	166	475	Count
	yes	48	11	10	106	106	12	28	70	57	384	75	Count
		550	550	550	550	550	550	550	550	550	550	550	Sum
	no	467.545	467.545	467.545	467.545	467.545	467.545	467.545	467.545	467.545	467.545	467.545	Expected
	yes	82.4545	82.4545	82.4545	82.4545	82.4545	82.4545	82.4545	82.4545	82.4545	82.4545	82.4545	Expected
	no	2.53904	10.9203	11.2281	1.18574	1.18574	10.6168	6.34227	0.331766	1.38582	194.483	0.118855	Cell Chi^2
	yes	14.3972	61.922	63.6673	6.72356	6.72356	60.201	35.9628	1.88123	7.85807	1102.79	0.67395	Cell Chi^2
		0.000148021	3.57331e-15	1.47307e-15	0.00951473	0.00951473	8.56503e-15	2.01119e-09	0.170195	0.00505943	8.19436e-242	0.411678
		3.82968	14.4469	14.8318	2.0216	2.0216	14.0673	8.69655	0.769054	2.2959	241.086	0.385443

### Sheet: 85th percentile_no scramble
Interacting	pair	number	logCatrapidscore	gene name	CatRAPID score
Q9H814	Fragment5	1	5.22651	PHAX	37.44
Q9H814	Fragment4	2	5.22651	PHAX	37.44
P31948	Fragment10	3	5.22728	STIP1	37.46
Q9UN36	Fragment10	4	5.22766	NDRG2	37.47
Q7KZI7	Fragment10	5	5.22766	MARK2	37.47
Q9UNY4	Fragment5	6	5.22843	TTF2	37.49
Q9UNY4	Fragment4	7	5.22843	TTF2	37.49
Q9UN86	Fragment10	8	5.22843	G3BP2	37.49
Q07065	Fragment10	9	5.22882	CKAP4	37.5
P35611	Fragment5	10	5.22882	ADD1	37.5
P35611	Fragment4	11	5.22882	ADD1	37.5
Q9H0S4	Fragment10	12	5.2292	DDX47	37.51
Q9H0L4	Fragment10	13	5.2292	CSTF2T	37.51
Q9Y265	Fragment10	14	5.22997	RUVBL1	37.53
P48444	Fragment10	15	5.22997	ARCN1	37.53
Q9HCS7	Fragment10	16	5.23036	XAB2	37.54
Q9BQG0	Fragment5	17	5.23151	MYBBP1A	37.57
Q9BQG0	Fragment4	18	5.23151	MYBBP1A	37.57
O43172	Fragment10	19	5.23189	PRPF4	37.58
P56537	Fragment5	20	5.23304	EIF6	37.61
P56537	Fragment4	21	5.23304	EIF6	37.61
P42285	Fragment10	22	5.23304	MTREX	37.61
Q2TBE0	Fragment5	23	5.23343	CWF19L2	37.62
Q2TBE0	Fragment4	24	5.23343	CWF19L2	37.62
Q8IWA0	Fragment10	25	5.23611	WDR75	37.69
Q8N5U6	Fragment10	26	5.23649	RNF10	37.7
P46778	Fragment10	27	5.23879	RPL21	37.76
O75792	Fragment10	28	5.23993	RNASEH2A	37.79
O60506	Fragment10	29	5.24031	SYNCRIP	37.8
O95391	Fragment10	30	5.24108	SLU7	37.82
O43660	Fragment10	31	5.24108	PLRG1	37.82
O14602	Fragment10	32	5.24146	EIF1AY	37.83
Q8IWR0	Fragment10	33	5.24222	ZC3H7A	37.85
P14618	Fragment10	34	5.24298	PKM	37.87
Q9C0C9	Fragment5	35	5.24336	UBE2O	37.88
Q9C0C9	Fragment4	36	5.24336	UBE2O	37.88
Q14103	Fragment10	37	5.24375	HNRNPD	37.89
P06576	Fragment10	38	5.24489	ATP5F1B	37.92
Q15477	Fragment5	39	5.24565	SKIV2L	37.94
Q15477	Fragment4	40	5.24565	SKIV2L	37.94
Q71RC2	Fragment10	41	5.24679	LARP4	37.97
Q9BQ39	Fragment10	42	5.24793	DDX50	38
P47813	Fragment10	43	5.24907	EIF1AX	38.03
Q5T6F2	Fragment10	44	5.25058	UBAP2	38.07
O95232	Fragment10	45	5.25058	LUC7L3	38.07
Q92665	Fragment10	46	5.25172	MRPS31	38.1
P50502	Fragment10	47	5.2521	ST13	38.11
Q8IX01	Fragment5	48	5.25323	SUGP2	38.14
Q8IX01	Fragment4	49	5.25323	SUGP2	38.14
Q9NR50	Fragment10	50	5.25361	EIF2B3	38.15
Q96KR1	Fragment5	51	5.25361	ZFR	38.15
Q96KR1	Fragment4	52	5.25361	ZFR	38.15
Q96PZ0	Fragment5	53	5.25399	PUS7	38.16
Q96PZ0	Fragment4	54	5.25399	PUS7	38.16
Q8TB72	Fragment10	55	5.25399	PUM2	38.16
P11586	Fragment10	56	5.25512	MTHFD1	38.19
Q86UE4	Fragment10	57	5.25588	MTDH	38.21
Q92917	Fragment5	58	5.25739	GPKOW	38.25
Q92917	Fragment4	59	5.25739	GPKOW	38.25
Q15366	Fragment10	60	5.26078	PCBP2	38.34
Q06787	Fragment5	61	5.26228	FMR1	38.38
Q06787	Fragment4	62	5.26228	FMR1	38.38
Q9Y450	Fragment10	63	5.26266	HBS1L	38.39
O94979	Fragment10	64	5.26341	SEC31A	38.41
Q9NRA8	Fragment5	65	5.26454	EIF4ENIF1	38.44
Q9NRA8	Fragment4	66	5.26454	EIF4ENIF1	38.44
Q9NUL3	Fragment10	67	5.26491	STAU2	38.45
P49411	Fragment10	68	5.26491	TUFM	38.45
P62258	Fragment10	69	5.26679	YWHAE	38.5
P62854	Fragment10	70	5.26754	RPS26	38.52
Q9H361	Fragment10	71	5.26903	PABPC3	38.56
O15446	Fragment10	72	5.26941	POLR1G	38.57
Q9C0J8	Fragment5	73	5.26978	WDR33	38.58
Q9C0J8	Fragment4	74	5.26978	WDR33	38.58
Q92974	Fragment10	75	5.26978	ARHGEF2	38.58
Q96AE4	Fragment10	76	5.27128	FUBP1	38.62
P23381	Fragment10	77	5.27202	WARS1	38.64
P46459	Fragment10	78	5.2724	NSF	38.65
P67809	Fragment10	79	5.27314	YBX1	38.67
P05023	Fragment10	80	5.28096	ATP1A1	38.88
Q86XZ4	Fragment10	81	5.28133	SPATS2	38.89
Q53GS9	Fragment10	82	5.28133	USP39	38.89
Q15637	Fragment10	83	5.28133	SF1	38.89
Q8IWZ8	Fragment10	84	5.28392	SUGP1	38.96
Q9BVP2	Fragment5	85	5.28429	GNL3	38.97
Q9BVP2	Fragment4	86	5.28429	GNL3	38.97
Q14683	Fragment10	87	5.28466	SMC1A	38.98
Q8N163	Fragment10	88	5.28577	CCAR2	39.01
P51003	Fragment10	89	5.28688	PAPOLA	39.04
Q13895	Fragment10	90	5.28725	BYSL	39.05
Q08J23	Fragment10	91	5.28762	NSUN2	39.06
P78316	Fragment10	92	5.28799	NOP14	39.07
Q53GS7	Fragment10	93	5.28836	GLE1	39.08
Q14694	Fragment10	94	5.28836	USP10	39.08
O00541	Fragment10	95	5.28983	PES1	39.12
P49589	Fragment10	96	5.29094	CARS1	39.15
Q6PJT7	Fragment10	97	5.29536	ZC3H14	39.27
Q16630	Fragment10	98	5.29682	CPSF6	39.31
Q9NTK5	Fragment10	99	5.29756	OLA1	39.33
P27635	Fragment10	100	5.29829	RPL10	39.35
Q14241	Fragment10	101	5.29939	ELOA	39.38
P32969	Fragment10	102	5.29976	RPL9	39.39
Q96RS0	Fragment10	103	5.30086	TGS1	39.42
Q7L2E3	Fragment5	104	5.30159	DHX30	39.44
Q7L2E3	Fragment4	105	5.30159	DHX30	39.44
P63162	Fragment10	106	5.30232	SNRPN	39.46
P82675	Fragment10	107	5.30305	MRPS5	39.48
Q9NZM5	Fragment10	108	5.30342	NOP53	39.49
P62424	Fragment10	109	5.30378	RPL7A	39.5
P11171	Fragment10	110	5.30488	EPB41	39.53
P63104	Fragment10	111	5.30743	YWHAZ	39.6
Q92540	Fragment10	112	5.30998	SMG7	39.67
P09651	Fragment10	113	5.31107	HNRNPA1	39.7
Q9P2M7	Fragment10	114	5.31179	CGN	39.72
Q9H0A0	Fragment10	115	5.31179	NAT10	39.72
Q8WWM7	Fragment10	116	5.31361	ATXN2L	39.77
Q6IBS0	Fragment10	117	5.31397	TWF2	39.78
Q8IZD4	Fragment10	118	5.3147	DCP1B	39.8
P15531	Fragment10	119	5.31506	NME1	39.81
Q15691	Fragment10	120	5.31542	MAPRE1	39.82
B5ME19	Fragment10	121	5.31615	EIF3CL	39.84
O95373	Fragment10	122	5.31723	IPO7	39.87
P27816	Fragment10	123	5.31832	MAP4	39.9
O75113	Fragment10	124	5.31832	N4BP1	39.9
Q6NSI4	Fragment10	125	5.32121	RADX	39.98
Q14157	Fragment10	126	5.32121	UBAP2L	39.98
Q09666	Fragment10	127	5.32409	AHNAK	40.06
O75534	Fragment10	128	5.32445	CSDE1	40.07
Q9NZI8	Fragment10	129	5.32625	IGF2BP1	40.12
Q00688	Fragment10	130	5.32841	FKBP3	40.18
Q9NTZ6	Fragment10	131	5.32876	RBM12	40.19
Q9BUJ2	Fragment10	132	5.3302	HNRNPUL1	40.23
P63244	Fragment10	133	5.33092	RACK1	40.25
Q13263	Fragment5	134	5.33235	TRIM28	40.29
Q13263	Fragment4	135	5.33235	TRIM28	40.29
Q5W0B1	Fragment10	136	5.33342	OBI1	40.32
Q15032	Fragment5	137	5.33593	R3HDM1	40.39
Q15032	Fragment4	138	5.33593	R3HDM1	40.39
Q9NUU7	Fragment10	139	5.33628	DDX19A	40.4
P40227	Fragment10	140	5.33771	CCT6A	40.44
Q99613	Fragment10	141	5.33878	EIF3C	40.47
O95218	Fragment10	142	5.34163	ZRANB2	40.55
O75533	Fragment10	143	5.34199	SF3B1	40.56
Q9UJC3	Fragment10	144	5.34305	HOOK1	40.59
P49588	Fragment10	145	5.34376	AARS1	40.61
Q96MW1	Fragment10	146	5.3466	CCDC43	40.69
O75152	Fragment10	147	5.34696	ZC3H11A	40.7
Q9UKY7	Fragment10	148	5.34767	CDV3	40.72
Q9NY93	Fragment10	149	5.34767	DDX56	40.72
P04843	Fragment10	150	5.34908	RPN1	40.76
P47897	Fragment10	151	5.34944	QARS1	40.77
P18621	Fragment10	152	5.34944	RPL17	40.77
Q86XP3	Fragment10	153	5.35014	DDX42	40.79
P11940	Fragment10	154	5.35014	PABPC1	40.79
Q9UHB6	Fragment10	155	5.35191	LIMA1	40.84
Q9UNZ2	Fragment5	156	5.35226	NSFL1C	40.85
Q9UNZ2	Fragment4	157	5.35226	NSFL1C	40.85
Q9ULW0	Fragment10	158	5.35544	TPX2	40.94
O15371	Fragment10	159	5.36072	EIF3D	41.09
Q92945	Fragment5	160	5.36142	KHSRP	41.11
Q92945	Fragment4	161	5.36142	KHSRP	41.11
Q9P2J5	Fragment10	162	5.36212	LARS1	41.13
P26640	Fragment10	163	5.36212	VARS1	41.13
Q8WTT2	Fragment10	164	5.36387	NOC3L	41.18
P35998	Fragment10	165	5.36387	PSMC2	41.18
Q9Y2H6	Fragment10	166	5.36667	FNDC3A	41.26
Q7Z2T5	Fragment10	167	5.36772	TRMT1L	41.29
Q96I24	Fragment10	168	5.36807	FUBP3	41.3
Q9P2N5	Fragment5	169	5.36877	RBM27	41.32
Q9P2N5	Fragment4	170	5.36877	RBM27	41.32
Q9Y3I0	Fragment5	171	5.36947	RTCB	41.34
Q9Y3I0	Fragment4	172	5.36947	RTCB	41.34
O60870	Fragment10	173	5.37156	KIN	41.4
Q9NZB2	Fragment10	174	5.37226	FAM120A	41.42
Q8WXF1	Fragment10	175	5.37226	PSPC1	41.42
P53618	Fragment10	176	5.3726	COPB1	41.43
P98175	Fragment10	177	5.37469	RBM10	41.49
Q9UHX1	Fragment10	178	5.37608	PUF60	41.53
P00338	Fragment10	179	5.37678	LDHA	41.55
Q9BY44	Fragment10	180	5.37816	EIF2A	41.59
Q8WU90	Fragment5	181	5.37886	ZC3H15	41.61
Q8WU90	Fragment4	182	5.37886	ZC3H15	41.61
Q9NQ29	Fragment10	183	5.37955	LUC7L	41.63
P62753	Fragment10	184	5.37955	RPS6	41.63
P51114	Fragment10	185	5.37955	FXR1	41.63
P26639	Fragment10	186	5.38024	TARS1	41.65
P23246	Fragment10	187	5.38059	SFPQ	41.66
P26641	Fragment10	188	5.38198	EEF1G	41.7
Q9Y383	Fragment10	189	5.38267	LUC7L2	41.72
P12081	Fragment10	190	5.38267	HARS1	41.72
P35269	Fragment10	191	5.3844	GTF2F1	41.77
P46087	Fragment10	192	5.38612	NOP2	41.82
P18031	Fragment10	193	5.38716	PTPN1	41.85
Q92499	Fragment10	194	5.38785	DDX1	41.87
Q16513	Fragment10	195	5.38785	PKN2	41.87
Q8WUQ7	Fragment10	196	5.38819	CACTIN	41.88
Q9BX40	Fragment10	197	5.38853	LSM14B	41.89
Q8NC51	Fragment10	198	5.39094	SERBP1	41.96
Q9H0D6	Fragment10	199	5.39129	XRN2	41.97
Q15233	Fragment10	200	5.39129	NONO	41.97
P22314	Fragment10	201	5.39197	UBA1	41.99
Q14247	Fragment10	202	5.39232	CTTN	42
Q9BU76	Fragment10	203	5.39266	MMTAG2	42.01
Q9UEY8	Fragment10	204	5.39917	ADD3	42.2
Q9HCJ3	Fragment10	205	5.39951	RAVER2	42.21
Q6Y7W6	Fragment5	206	5.40122	GIGYF2	42.26
Q6Y7W6	Fragment4	207	5.40122	GIGYF2	42.26
O15523	Fragment10	208	5.40156	DDX3Y	42.27
Q5T8P6	Fragment5	209	5.40327	RBM26	42.32
Q5T8P6	Fragment4	210	5.40327	RBM26	42.32
Q14739	Fragment10	211	5.40361	LBR	42.33
Q9H0W8	Fragment10	212	5.40497	SMG9	42.37
P11142	Fragment10	213	5.40565	HSPA8	42.39
Q08211	Fragment10	214	5.40599	DHX9	42.4
Q9BRP8	Fragment10	215	5.40633	PYM1	42.41
Q9NYL2	Fragment10	216	5.40701	MAP3K20	42.43
O43290	Fragment10	217	5.40803	SART1	42.46
Q03701	Fragment10	218	5.40837	CEBPZ	42.47
Q9NP64	Fragment10	219	5.40973	ZCCHC17	42.51
Q13435	Fragment5	220	5.40973	SF3B2	42.51
Q13435	Fragment4	221	5.40973	SF3B2	42.51
Q99733	Fragment10	222	5.41007	NAP1L4	42.52
O14787	Fragment10	223	5.41041	TNPO2	42.53
P78344	Fragment5	224	5.41109	EIF4G2	42.55
P78344	Fragment4	225	5.41109	EIF4G2	42.55
P05783	Fragment10	226	5.41143	KRT18	42.56
P13639	Fragment10	227	5.41583	EEF2	42.69
P12956	Fragment10	228	5.41583	XRCC6	42.69
O75822	Fragment10	229	5.41785	EIF3J	42.75
O60563	Fragment10	230	5.4192	CCNT1	42.79
Q9BZE4	Fragment10	231	5.42055	GTPBP4	42.83
Q7KZF4	Fragment10	232	5.42156	SND1	42.86
P26373	Fragment10	233	5.42156	RPL13	42.86
Q92615	Fragment10	234	5.4219	LARP4B	42.87
O94906	Fragment10	235	5.42257	PRPF6	42.89
Q9UHI6	Fragment10	236	5.42291	DDX20	42.9
Q15365	Fragment10	237	5.42425	PCBP1	42.94
P07900	Fragment10	238	5.42425	HSP90AA1	42.94
Q9BW92	Fragment10	239	5.42492	TARS2	42.96
Q9BRD0	Fragment10	240	5.42526	BUD13	42.97
Q6PKG0	Fragment5	241	5.43095	LARP1	43.14
Q6PKG0	Fragment4	242	5.43095	LARP1	43.14
P11498	Fragment10	243	5.43263	PC	43.19
P20810	Fragment10	244	5.43496	CAST	43.26
P49591	Fragment10	245	5.43563	SARS1	43.28
P54577	Fragment10	246	5.44029	YARS1	43.42
P10809	Fragment10	247	5.44062	HSPD1	43.43
Q9BZJ0	Fragment10	248	5.44261	CRNKL1	43.49
Q9BRS2	Fragment10	249	5.44261	RIOK1	43.49
Q92620	Fragment10	250	5.44493	DHX38	43.56
Q9C0C9	Fragment10	251	5.44758	UBE2O	43.64
Q9H089	Fragment10	252	5.44857	LSG1	43.67
Q5TC82	Fragment5	253	5.44956	RC3H1	43.7
Q5TC82	Fragment4	254	5.44956	RC3H1	43.7
Q8ND04	Fragment10	255	5.45022	SMG8	43.72
P51116	Fragment5	256	5.45253	FXR2	43.79
P51116	Fragment4	257	5.45253	FXR2	43.79
Q9UPT8	Fragment5	258	5.45352	ZC3H4	43.82
Q9UPT8	Fragment4	259	5.45352	ZC3H4	43.82
Q8IY37	Fragment10	260	5.45549	DHX37	43.88
O15226	Fragment10	261	5.45812	NKRF	43.96
Q9NQZ2	Fragment10	262	5.46369	UTP3	44.13
Q15477	Fragment10	263	5.46401	SKIV2L	44.14
P19338	Fragment10	264	5.46401	NCL	44.14
Q9HAU5	Fragment10	265	5.4663	UPF2	44.21
P23588	Fragment10	266	5.4663	EIF4B	44.21
P09874	Fragment10	267	5.46793	PARP1	44.26
P05455	Fragment10	268	5.46826	SSB	44.27
O60841	Fragment10	269	5.47119	EIF5B	44.36
P56192	Fragment10	270	5.47249	MARS1	44.4
Q13573	Fragment10	271	5.47346	SNW1	44.43
Q96KR1	Fragment10	272	5.47638	ZFR	44.52
O95793	Fragment10	273	5.47703	STAU1	44.54
O43491	Fragment10	274	5.47735	EPB41L2	44.55
Q76FK4	Fragment10	275	5.47832	NOL8	44.58
Q9Y2L1	Fragment10	276	5.48156	DIS3	44.68
O60716	Fragment10	277	5.48478	CTNND1	44.78
P52756	Fragment10	278	5.48671	RBM5	44.84
P78371	Fragment10	279	5.48896	CCT2	44.91
O43143	Fragment10	280	5.49025	DHX15	44.95
Q15459	Fragment10	281	5.49057	SF3A1	44.96
Q14684	Fragment10	282	5.49089	RRP1B	44.97
Q9H2U1	Fragment10	283	5.49281	DHX36	45.03
Q9UQ80	Fragment10	284	5.4941	PA2G4	45.07
Q8NHU6	Fragment10	285	5.49442	TDRD7	45.08
Q9H444	Fragment10	286	5.49506	CHMP4B	45.1
Q13310	Fragment10	287	5.49538	PABPC4	45.11
Q9UJU6	Fragment10	288	5.49793	DBNL	45.19
Q9UMR2	Fragment10	289	5.49825	DDX19B	45.2
Q5JTH9	Fragment10	290	5.50112	RRP12	45.29
P62241	Fragment10	291	5.50144	RPS8	45.3
P13010	Fragment10	292	5.50303	XRCC5	45.35
Q01780	Fragment10	293	5.50398	EXOSC10	45.38
Q96SI9	Fragment10	294	5.50653	STRBP	45.46
Q13823	Fragment10	295	5.50684	GNL2	45.47
Q08945	Fragment10	296	5.50779	SSRP1	45.5
Q92945	Fragment10	297	5.50811	KHSRP	45.51
Q9UHR5	Fragment10	298	5.50843	SAP30BP	45.52
Q9C0J8	Fragment10	299	5.51096	WDR33	45.6
Q96F86	Fragment10	300	5.51444	EDC3	45.71
Q969S3	Fragment10	301	5.51538	ZNF622	45.74
Q9BZZ5	Fragment10	302	5.51759	API5	45.81
Q15942	Fragment10	303	5.52105	ZYX	45.92
Q13283	Fragment10	304	5.52168	G3BP1	45.94
Q9BVJ6	Fragment10	305	5.52262	UTP14A	45.97
Q2NL82	Fragment10	306	5.52607	TSR1	46.08
Q96I25	Fragment10	307	5.52795	RBM17	46.14
Q92879	Fragment10	308	5.53138	CELF1	46.25
Q9NVN8	Fragment10	309	5.53605	GNL3L	46.4
P15170	Fragment10	310	5.54071	GSPT1	46.55
O15397	Fragment10	311	5.54319	IPO8	46.63
Q29RF7	Fragment10	312	5.54628	PDS5A	46.73
P55010	Fragment10	313	5.54689	EIF5	46.75
Q9UBB9	Fragment10	314	5.54751	TFIP11	46.77
Q8N1G2	Fragment10	315	5.54782	CMTR1	46.78
P20042	Fragment10	316	5.54936	EIF2S2	46.83
Q06787	Fragment10	317	5.55213	FMR1	46.92
P50991	Fragment10	318	5.5552	CCT4	47.02
Q9UHB9	Fragment10	319	5.55796	SRP68	47.11
Q99459	Fragment10	320	5.56194	CDC5L	47.24
O14776	Fragment10	321	5.56194	TCERG1	47.24
P49756	Fragment10	322	5.56224	RBM25	47.25
Q9NRA8	Fragment10	323	5.56346	EIF4ENIF1	47.29
Q8WUA2	Fragment10	324	5.56377	PPIL4	47.3
P56537	Fragment10	325	5.56377	EIF6	47.3
Q8IY81	Fragment10	326	5.56742	FTSJ3	47.42
P54136	Fragment10	327	5.56834	RARS1	47.45
P14625	Fragment10	328	5.57077	HSP90B1	47.53
Q9Y2X3	Fragment10	329	5.57168	NOP58	47.56
Q7L014	Fragment10	330	5.57259	DDX46	47.59
Q15032	Fragment10	331	5.57259	R3HDM1	47.59
Q32MZ4	Fragment10	332	5.57289	LRRFIP1	47.6
P35611	Fragment10	333	5.57289	ADD1	47.6
Q92917	Fragment10	334	5.57531	GPKOW	47.68
Q9UNY4	Fragment10	335	5.57652	TTF2	47.72
Q05682	Fragment10	336	5.57682	CALD1	47.73
O43719	Fragment10	337	5.57682	HTATSF1	47.73
Q9Y4W2	Fragment10	338	5.57773	LAS1L	47.76
P08238	Fragment10	339	5.58225	HSP90AB1	47.91
P55081	Fragment10	340	5.58556	MFAP1	48.02
P07195	Fragment10	341	5.58736	LDHB	48.08
Q9NR30	Fragment10	342	5.59365	DDX21	48.29
P60842	Fragment10	343	5.59574	EIF4A1	48.36
Q9ULX3	Fragment10	344	5.59604	NOB1	48.37
P42166	Fragment10	345	5.59634	TMPO	48.38
Q9NQC3	Fragment10	346	5.6011	RTN4	48.54
Q7L2E3	Fragment10	347	5.60288	DHX30	48.6
P09661	Fragment10	348	5.60733	SNRPA1	48.75
Q9BVP2	Fragment10	349	5.60851	GNL3	48.79
Q06265	Fragment10	350	5.61029	EXOSC9	48.85
Q9UNZ2	Fragment10	351	5.61324	NSFL1C	48.95
Q9P2N5	Fragment10	352	5.61412	RBM27	48.98
Q2TBE0	Fragment10	353	5.62556	CWF19L2	49.37
Q9H814	Fragment10	354	5.6311	PHAX	49.56
Q12873	Fragment10	355	5.63401	CHD3	49.66
Q13263	Fragment10	356	5.63546	TRIM28	49.71
Q8WU90	Fragment10	357	5.63836	ZC3H15	49.81
Q92541	Fragment10	358	5.64328	RTF1	49.98
Q5T8P6	Fragment10	359	5.6476	RBM26	50.13
Q8IX01	Fragment10	360	5.65592	SUGP2	50.42
Q9Y3I0	Fragment10	361	5.6565	RTCB	50.44
P11021	Fragment10	362	5.66249	HSPA5	50.65
Q13206	Fragment10	363	5.66477	DDX10	50.73
Q13435	Fragment10	364	5.66505	SF3B2	50.74
Q9UPT8	Fragment10	365	5.67779	ZC3H4	51.19
Q5TC82	Fragment10	366	5.6879	RC3H1	51.55
Q9H583	Fragment10	367	5.70266	HEATR1	52.08
Q6Y7W6	Fragment10	368	5.70293	GIGYF2	52.09
Q96PZ0	Fragment10	369	5.70791	PUS7	52.27
P51116	Fragment10	370	5.7137	FXR2	52.48
Q6PKG0	Fragment10	371	5.72137	LARP1	52.76
Q9BQG0	Fragment10	372	5.73118	MYBBP1A	53.12
P78344	Fragment10	373	5.81147	EIF4G2	56.16

### Sheet: Fragment1
Interacting pair	CatRAPID score	median LFQ value	protein Abundance	Protein Length	normalised LFQ value
P11498+Fragment1	27.19	33.925	154	1178	29.5639
P51116+Fragment1	28.26	32.8555	152	673	28.5058
P49792+Fragment1	65.54	32.7672	162	3224	28.3621			top 1%
Q92616+Fragment1	44.12	32.4399	165	2671	28.019			top 2.5%
O15523+Fragment1	23.32	30.0719	13.8	660	27.799			top 5%
P09874+Fragment1	26.81	31.8986	194	1014	27.3377			top 10%
P49327+Fragment1	41.32	31.8273	188	2511	27.2934			top 20%
P08238+Fragment1	30.6	31.9655	249	724	27.1885
Q14694+Fragment1	22.13	31.5455	161	798	27.146
P19338+Fragment1	25.42	31.3928	195	710	26.8275
Q8WWM7+Fragment1	24.66	31.2625	168	1075	26.8261
O75534+Fragment1	25.48	31.1461	171	798	26.6944
Q15233+Fragment1	26.12	31.12	194	471	26.5592
Q9Y520+Fragment1	47.57	30.7871	155	2896	26.4203
Q06787+Fragment1	28.12	30.4863	117	632	26.3632
P68104+Fragment1	20.73	30.9908	210	462	26.3614
P10809+Fragment1	27.45	30.8861	201	573	26.2946
P78344+Fragment1	32.26	30.6853	163	907	26.2751
P27816+Fragment1	22.08	31.136	280	1152	26.2574
P51114+Fragment1	25.49	30.9768	243	621	26.221
Q14157+Fragment1	21.3	30.8476	217	1087	26.1897
Q09666+Fragment1	30.09	30.4888	151	5890	26.1445
P35579+Fragment1	40.03	30.4459	183	1960	25.9354
O75821+Fragment1	16.74	30.4088	178	320	25.9225
Q14247+Fragment1	25.75	30.3687	175	550	25.8971
P21333+Fragment1	40.23	29.7975	91.9	2647	25.8832
Q6PK04+Fragment1	22.84	30.0066	134	289	25.7661
Q8NC51+Fragment1	22.68	30.671	290	408	25.7622
Q9Y490+Fragment1	42.43	30.1816	168	2541	25.7451
P22090+Fragment1	20.84	27.9669	13.8	263	25.6941
P81605+Fragment1	21.81	27.9142	13.8	110	25.6416
P46459+Fragment1	23.91	30.0696	170	744	25.623
Q04637+Fragment1	54.34	30.7839	436	1599	25.5219
Q9BVP2+Fragment1	27.39	29.9896	176	549	25.513
Q6PKG0+Fragment1	31.54	29.8578	168	1096	25.4214
P52272+Fragment1	35.83	29.9415	190	730	25.3986
P62987+Fragment1	18.6	29.2157	92.3	128	25.298
P62979+Fragment1	18.74	29.2157	92.3	156	25.298
P0CG48+Fragment1	19.27	29.2157	92.3	685	25.2978
Q9BYJ9+Fragment1	19.03	29.5489	147	559	25.2282
Q7Z2W4+Fragment1	20.34	30.1606	300	902	25.2223
P13639+Fragment1	27.22	29.7879	202	858	25.192
O75179+Fragment1	41.01	29.4705	141	2603	25.1856
P46776+Fragment1	17.8	29.7075	195	148	25.1424
Q7L014+Fragment1	29.02	27.3774	13.8	1031	25.1044
Q13283+Fragment1	28.4	29.6119	183	466	25.1016
P07900+Fragment1	25.75	29.7831	239	732	25.0416
P27635+Fragment1	22.5	28.6399	63.9	214	25.0405
P11142+Fragment1	27.34	29.6025	205	646	24.9939
Q9Y5A9+Fragment1	16.49	29.4455	173	579	24.9838
Q5T6F2+Fragment1	22.41	29.1888	144	1119	24.8858
P61247+Fragment1	20.53	29.4523	200	264	24.8652
Q6Y7W6+Fragment1	29.58	29.2106	155	1299	24.8439
Q7Z417+Fragment1	20.4	29.1885	163	695	24.7783
P09651+Fragment1	24.53	28.7738	101	372	24.778
Q9UPY3+Fragment1	43.76	28.9877	145	1922	24.6787
Q9H361+Fragment1	23.36	26.9322	13.8	631	24.6593
Q06830+Fragment1	22.04	29.2691	210	199	24.6398
P61081+Fragment1	17.65	29.1467	186	183	24.6225
P62854+Fragment1	21.02	28.955	155	115	24.5886
Q15366+Fragment1	21.87	29.2868	229	365	24.5824
P07355+Fragment1	19.48	29.0916	185	339	24.5719
P62826+Fragment1	16.57	29.1013	204	216	24.4971
Q9NR56+Fragment1	23.02	28.8958	161	388	24.4964
P49790+Fragment1	43.25	28.8543	154	1475	24.4932
P17844+Fragment1	21.1	28.3389	96.7	614	24.3807
Q96CP2+Fragment1	18.07	28.3068	98.4	140	24.3337
Q7Z478+Fragment1	38.16	28.6655	153	1369	24.31
O95793+Fragment1	24.7	28.8687	208	577	24.2475
P37802+Fragment1	16.08	28.7965	193	199	24.2403
Q9Y3F4+Fragment1	17.28	28.7675	187	350	24.2385
Q9UHB9+Fragment1	29.9	28.5741	169	627	24.1326
P06748+Fragment1	37.32	28.7221	203	294	24.1221
P15924+Fragment1	49.5	28.4277	160	2871	24.0334
Q14152+Fragment1	35.28	28.4658	178	1382	23.9793
Q13310+Fragment1	27.1	28.4512	176	644	23.9746
P83731+Fragment1	13.95	28.5484	197	157	23.9744
P56537+Fragment1	28.54	28.4658	192	245	23.914
P23284+Fragment1	20.78	28.4724	196	216	23.9028
Q92945+Fragment1	25.89	28.4304	189	711	23.8921
P61011+Fragment1	22.79	28.2782	168	504	23.8419
Q13263+Fragment1	29.39	28.3858	192	835	23.8339
Q14671+Fragment1	22.78	28.7298	294	1186	23.809
P61978+Fragment1	22.76	28.8697	362	463	23.7689
P35998+Fragment1	24.74	28.2574	180	433	23.7614
P23246+Fragment1	25.4	28.2935	192	707	23.7416
Q08211+Fragment1	22.95	28.2748	190	1270	23.7319
P23396+Fragment1	22.5	28.2684	201	243	23.677
P55265+Fragment1	22.47	28.3726	234	1226	23.6494
Q5T8P6+Fragment1	28.21	27.9857	151	1007	23.6417
P55010+Fragment1	29.96	28.0972	174	431	23.6306
Q7Z6E9+Fragment1	37.46	27.9213	142	1792	23.6304
Q8IZH2+Fragment1	45.5	27.8851	140	1706	23.6065
P36578+Fragment1	20.02	28.1797	198	427	23.6012
Q9BY77+Fragment1	20.16	28.0052	163	421	23.5951
Q9HB71+Fragment1	20.54	28.1525	194	228	23.5918
P42694+Fragment1	36.65	27.7627	134	1942	23.522
P49368+Fragment1	21.05	28.0887	197	545	23.5146
Q86UE4+Fragment1	20.82	27.9255	165	582	23.5048
P55196+Fragment1	42.61	28.3413	270	1824	23.4941
P23588+Fragment1	25.5	27.928	168	611	23.4917
P62266+Fragment1	19.67	28.0549	195	143	23.4898
Q15365+Fragment1	25.35	28.0232	188	356	23.4896
P46777+Fragment1	18.51	27.9877	198	297	23.4093
P62701+Fragment1	20.25	27.9669	200	263	23.3798
Q8TEQ6+Fragment1	44.01	27.7559	157	1508	23.3781
P42166+Fragment1	30.38	28.6153	431	694	23.3634
Q92667+Fragment1	19.91	27.6343	144	903	23.3314
P08670+Fragment1	21.01	27.9016	202	466	23.3058
Q9Y383+Fragment1	23.93	28.3625	355	392	23.2786
Q9H0A0+Fragment1	24.39	27.7338	173	1025	23.272
P48444+Fragment1	22.61	27.1396	88.8	511	23.2552
Q9NUL3+Fragment1	23.53	27.5246	140	570	23.2461
O75152+Fragment1	25.05	27.5763	151	810	23.2323
Q14966+Fragment1	37.69	27.5165	148	1978	23.1897
A5YKK6+Fragment1	42.07	27.8227	212	2376	23.1848
P62851+Fragment1	19	27.1499	97.6	125	23.1839
Q15942+Fragment1	27.2	27.5567	162	572	23.1519
Q8IX01+Fragment1	31.92	27.4917	155	1082	23.125
Q15417+Fragment1	19.11	27.5892	174	329	23.1226
P62753+Fragment1	26.57	27.6414	194	249	23.0807
P22626+Fragment1	23.02	27.6853	206	353	23.0726
P78371+Fragment1	26.54	27.6106	194	535	23.0497
Q6IS14+Fragment1	16.36	26.6922	68.5	154	23.0327
P63241+Fragment1	16.46	26.6922	68.5	154	23.0327
Q9Y2L1+Fragment1	26.63	27.4551	168	958	23.0187
Q9UBB9+Fragment1	25.59	27.3436	149	837	23.0111
P46778+Fragment1	22.63	27.5661	193	160	23.0099
P11021+Fragment1	32.29	27.5688	196	654	22.999
P46821+Fragment1	42.86	27.4054	164	2468	22.9897
O60271+Fragment1	37.04	28	327	1321	22.9871
Q99613+Fragment1	23.64	26.831	89.3	913	22.9417
B5ME19+Fragment1	23.64	26.831	89.3	914	22.9417
Q8WU90+Fragment1	28.19	27.3154	162	426	22.9106
P18621+Fragment1	24.77	27.4463	192	184	22.8946
Q9UNY4+Fragment1	28.17	27.1046	130	1162	22.8902
P32969+Fragment1	24.87	27.4547	196	192	22.8851
O43809+Fragment1	22.51	27.3378	175	227	22.8663
Q92615+Fragment1	25.43	27.1822	148	738	22.8556
Q8WUQ7+Fragment1	24.75	27.1255	140	758	22.847
P46060+Fragment1	37.56	27.3101	178	587	22.8237
Q9H6S0+Fragment1	37.19	27.1389	147	1430	22.818
Q07666+Fragment1	19.91	27.3593	190	443	22.8165
Q05682+Fragment1	29.95	27.1732	158	793	22.79
Q9BQG0+Fragment1	32.13	27.2193	167	1328	22.788
Q96CT7+Fragment1	20.31	27.2587	176	223	22.7823
Q8IZD4+Fragment1	24.49	26.948	124	617	22.7746
O60841+Fragment1	26.7	27.1657	171	1220	22.714
Q13206+Fragment1	31.27	27.0607	155	875	22.694
P62750+Fragment1	17.89	27.2932	204	156	22.689
Q13435+Fragment1	30.72	27.1403	176	895	22.6637
P15170+Fragment1	27.72	27.1546	179	499	22.6634
Q14498+Fragment1	18.63	27.1249	176	530	22.6483
Q9Y450+Fragment1	23.95	27.3442	232	684	22.6285
Q13573+Fragment1	25.23	27.0238	165	536	22.6031
Q99439+Fragment1	19.59	26.8292	133	309	22.5952
Q9NTZ6+Fragment1	23.83	26.9984	170	932	22.5518
P78527+Fragment1	56.66	27.0289	177	4128	22.5471
Q6UN15+Fragment1	18.85	26.9051	155	594	22.5385
Q14739+Fragment1	23.28	27.0059	176	615	22.5293
Q8WW12+Fragment1	16.09	26.6115	112	178	22.5263
Q9UJU6+Fragment1	28.3	26.9179	167	430	22.4868
P60866+Fragment1	15.82	27.0816	205	119	22.4732
Q9BRP8+Fragment1	25.23	27.0361	198	204	22.4577
Q01780+Fragment1	26.93	26.8338	162	885	22.4289
Q86XP3+Fragment1	24.01	26.8313	162	938	22.4264
Q6NSI4+Fragment1	23.69	26.7542	150	855	22.4159
P11940+Fragment1	23.65	26.9322	186	636	22.4078
Q71RC2+Fragment1	21.31	26.7549	154	724	22.3939
Q5JSZ5+Fragment1	43.56	26.571	134	2229	22.3302
Q99733+Fragment1	25.95	26.9909	223	375	22.3095
Q8N3C0+Fragment1	39.87	26.6281	147	2202	22.3072
Q96I24+Fragment1	24.46	26.7632	172	572	22.3065
Q8WWH5+Fragment1	19.59	26.6499	151	349	22.306
Q8ND56+Fragment1	21.53	26.094	80.2	463	22.2978
Q16513+Fragment1	26.86	26.6768	160	984	22.2826
Q9BWF3+Fragment1	19.91	26.1376	87.6	364	22.265
P26373+Fragment1	24.75	26.8428	198	211	22.2644
Q96HC4+Fragment1	22.18	26.8687	206	596	22.2559
Q6P2E9+Fragment1	35.85	26.7004	170	1401	22.2537
Q9C0C2+Fragment1	43.29	26.5005	135	1729	22.2533
Q12955+Fragment1	66.48	26.4141	128	4377	22.2129
P00338+Fragment1	24.91	26.7961	200	332	22.2089
Q15459+Fragment1	25.73	26.6879	178	793	22.2015
Q96KR1+Fragment1	25.03	26.6147	164	1074	22.1992
Q9H444+Fragment1	28.48	26.6223	169	224	22.181
Q9NR30+Fragment1	29.72	26.6944	186	783	22.1699
P18031+Fragment1	24.46	26.5504	163	435	22.1403
Q96MW1+Fragment1	25.48	26.457	147	224	22.1364
Q9UKY7+Fragment1	23.41	26.7768	213	258	22.1352
Q13823+Fragment1	25.88	26.4252	158	731	22.042
Q9NZB2+Fragment1	24.35	26.4093	156	1118	22.037
Q9ULX3+Fragment1	29.21	26.4242	160	412	22.0302
Q9BTC0+Fragment1	35.88	26.3366	145	2240	22.0275
P49750+Fragment1	36.46	26.3659	150	2146	22.0275
Q00688+Fragment1	24.74	26.5505	187	224	22.0216
P63162+Fragment1	21.96	25.9228	91.9	240	22.0088
P14678+Fragment1	19.97	25.9228	91.9	240	22.0088
Q7KZF4+Fragment1	23.7	26.4902	180	910	21.9941
P39023+Fragment1	21.17	26.5718	199	403	21.989
Q16630+Fragment1	21.7	26.4551	174	551	21.9884
Q9C0C9+Fragment1	25.7	26.3763	161	1292	21.9767
Q9UPQ9+Fragment1	33.54	26.1424	123	1833	21.9758
O15226+Fragment1	26.23	26.3577	160	690	21.9636
P04406+Fragment1	18.33	26.5639	209	335	21.9386
Q96EV2+Fragment1	33.31	26.1594	133	1170	21.9252
P31948+Fragment1	22.93	26.4385	192	543	21.8866
O75643+Fragment1	36.95	26.3505	177	2136	21.8688
P12956+Fragment1	25.61	26.4064	192	609	21.8545
O43670+Fragment1	17.28	26.2666	167	478	21.8355
Q96A72+Fragment1	22.85	25.7611	93.6	148	21.8313
Q9H8H0+Fragment1	21.77	26.2338	162	719	21.8289
Q9H089+Fragment1	27.28	26.1277	146	658	21.8129
O75533+Fragment1	25.83	26.2841	175	1304	21.8123
Q9Y4F3+Fragment1	43.68	25.8239	106	1742	21.7861
P07195+Fragment1	28.08	26.3851	205	334	21.7766
P07814+Fragment1	44.52	26.2483	179	1512	21.757
O14562+Fragment1	21.71	26.1003	153	309	21.745
P31943+Fragment1	21.77	26.3187	201	449	21.7272
Q13148+Fragment1	22.39	26.2267	181	414	21.7259
Q9UK61+Fragment1	41.42	26.0612	150	1670	21.7228
Q92900+Fragment1	31.13	26.1868	174	1129	21.72
P11586+Fragment1	22.43	26.2476	187	935	21.7185
Q9UMR2+Fragment1	28.66	25.2836	65.1	479	21.668
Q76FK4+Fragment1	26.47	25.9317	138	1167	21.6656
P49674+Fragment1	23.05	26.2095	191	416	21.6622
P39748+Fragment1	21.32	26.1713	183	380	21.661
P62263+Fragment1	23.42	26.24	203	151	21.6401
Q7KZI7+Fragment1	22.69	26.1423	182	788	21.6367
Q7Z2T5+Fragment1	25.73	25.979	152	733	21.6293
P46013+Fragment1	68.1	26.3051	224	3256	21.6195
Q96I25+Fragment1	29.08	26.0071	159	401	21.6185
P26641+Fragment1	24.46	26.1725	195	437	21.6072
O43143+Fragment1	26.1	26.1103	183	795	21.5999
P22234+Fragment1	19.7	26.3827	252	425	21.5955
Q9NZI8+Fragment1	22.79	26.0868	184	577	21.5717
O43290+Fragment1	23.98	25.9739	163	800	21.5637
Q9UQ35+Fragment1	31.43	25.9555	160	2752	21.5612
P62249+Fragment1	18.03	26.1438	199	146	21.5611
Q9UGI8+Fragment1	20.54	26.0157	174	421	21.5491
P60842+Fragment1	30.09	26.4248	284	406	21.5341
P55060+Fragment1	22.36	26.0441	184	971	21.529
Q14684+Fragment1	27.63	25.949	168	758	21.5127
O95232+Fragment1	23.69	25.9462	170	432	21.4997
Q15637+Fragment1	22.05	26.4483	304	639	21.4986
Q9Y265+Fragment1	21.89	26.0196	190	456	21.4768
Q9BY44+Fragment1	25.31	25.8903	167	585	21.4592
Q9BX40+Fragment1	24.3	25.7769	147	385	21.4562
P52597+Fragment1	21.62	25.9928	189	415	21.4546
P98175+Fragment1	24.84	26.2813	264	930	21.4537
P22314+Fragment1	26.23	26.0046	192	1058	21.4526
P49411+Fragment1	24.42	25.9656	192	452	21.4137
Q86UP2+Fragment1	34.63	25.8271	166	1357	21.401
O43399+Fragment1	19.33	26.4308	339	206	21.3869
P05198+Fragment1	21.85	25.8903	182	315	21.3848
Q14103+Fragment1	23.23	26.2236	268	355	21.3831
Q8WUA2+Fragment1	28.09	25.8111	168	492	21.3748
O95373+Fragment1	23.43	25.8375	175	1038	21.3658
Q8NDV7+Fragment1	33.3	25.1815	82.4	1962	21.3617
Q14320+Fragment1	35.36	25.2168	86.5	339	21.3552
O15372+Fragment1	22.43	25.8181	174	352	21.3515
Q14204+Fragment1	56.03	25.819	177	4646	21.3372
Q01804+Fragment1	23.17	25.5374	131	1114	21.3163
P11171+Fragment1	24.68	25.6475	156	864	21.2753
Q9UEY8+Fragment1	26.46	25.6345	154	706	21.2735
Q8NI27+Fragment1	51.04	25.6502	157	1593	21.2724
P04040+Fragment1	22.16	25.6289	156	527	21.2568
Q12906+Fragment1	22.63	26.2654	327	894	21.2525
Q9BW92+Fragment1	25.22	25.5865	151	718	21.2425
Q9NVN8+Fragment1	28.21	25.5317	142	582	21.2409
P14618+Fragment1	22.38	26.2813	338	531	21.2399
P25705+Fragment1	21.62	25.7807	192	553	21.2288
Q15149+Fragment1	60.62	25.2471	105	4684	21.2173
Q96F86+Fragment1	28	25.5694	154	508	21.2084
Q9NQC3+Fragment1	27.57	26.3365	374	1192	21.2073
Q7L1Q6+Fragment1	23.13	25.647	169	419	21.2056
O00541+Fragment1	24.26	25.598	163	588	21.1878
Q96PK6+Fragment1	18.31	25.6991	184	669	21.184
Q9P2N5+Fragment1	26.65	25.5192	150	1060	21.1809
Q96T21+Fragment1	21.06	25.3507	125	854	21.1703
P54577+Fragment1	24.99	25.6578	182	528	21.1522
Q6IBS0+Fragment1	25.29	25.6003	172	349	21.1437
Q9NYL2+Fragment1	26.48	25.9961	276	800	21.13
P62917+Fragment1	17.84	25.6973	196	257	21.1277
P50914+Fragment1	21.39	25.687	195	215	21.1218
P40227+Fragment1	25.62	25.6953	197	531	21.1212
P63244+Fragment1	23.06	25.693	198	317	21.1146
P05141+Fragment1	16.47	25.6788	196	298	21.1092
Q13838+Fragment1	21.66	25.1822	112	428	21.0969
O43491+Fragment1	27	26.0701	313	1005	21.0951
P26640+Fragment1	22.71	24.1244	34.1	1264	21.0683
Q9BZZ5+Fragment1	29.09	25.5216	172	524	21.0649
O75369+Fragment1	41.83	25.9856	294	2602	21.0647
O15504+Fragment1	17.33	25.3664	144	423	21.0636
P15531+Fragment1	22.86	25.5323	176	152	21.0559
Q9H0S4+Fragment1	22.81	25.4942	170	455	21.0477
P16403+Fragment1	19.96	25.6361	204	213	21.0319
P23381+Fragment1	24.6	25.4701	170	471	21.0236
O75822+Fragment1	26.32	25.7174	229	258	21.0131
O94906+Fragment1	25.1	25.4287	166	941	21.0027
Q9NYF8+Fragment1	30.9	25.9773	313	920	21.0023
Q96DF8+Fragment1	18.14	25.2789	141	476	20.9943
P51003+Fragment1	23.41	25.3611	161	745	20.9616
Q9BXS6+Fragment1	23	25.1874	132	441	20.9599
O95391+Fragment1	22.19	25.2803	149	586	20.9479
O14602+Fragment1	20.85	25.4324	181	144	20.9318
P08865+Fragment1	19.11	24.9182	100	295	20.9311
P47813+Fragment1	21.08	25.4324	182	144	20.927
O15371+Fragment1	25.09	25.4219	182	548	20.9163
O15381+Fragment1	22.13	25.2514	152	856	20.9017
P05455+Fragment1	25.39	25.4154	192	408	20.8636
Q9BRD0+Fragment1	25.69	25.0689	131	619	20.8479
Q96PZ0+Fragment1	32.32	25.2455	162	661	20.8407
Q99459+Fragment1	28.88	25.2934	173	802	20.8317
P26599+Fragment1	18.02	25.3877	195	531	20.8224
O43583+Fragment1	19.2	25.2782	172	198	20.8217
Q9H2U1+Fragment1	27.63	25.1937	159	1008	20.805
Q08J23+Fragment1	23.24	25.267	174	767	20.8003
P50991+Fragment1	29.02	25.3496	192	539	20.7977
P06733+Fragment1	21.61	25.812	332	434	20.7861
Q9UNZ2+Fragment1	28.79	25.1997	165	370	20.7791
Q9UN86+Fragment1	21.37	25.216	170	482	20.7695
P62241+Fragment1	28.93	25.3779	205	208	20.7694
Q12873+Fragment1	31.09	24.9734	130	2000	20.7589
Q92499+Fragment1	24.2	25.2446	181	740	20.7437
O60869+Fragment1	21.2	25.2178	177	148	20.7365
Q03701+Fragment1	25.63	25.1257	162	1054	20.7208
O43660+Fragment1	23.26	25.1597	170	514	20.7132
Q92576+Fragment1	32.87	24.9736	138	2039	20.7074
Q9HC35+Fragment1	21.47	25.1041	162	981	20.6992
O14776+Fragment1	29.58	25.1338	169	1098	20.6923
P20042+Fragment1	29.79	25.1728	178	333	20.6865
Q14444+Fragment1	20.79	25.1648	178	709	20.6784
O94913+Fragment1	45.98	24.8832	129	1555	20.6754
Q8IY81+Fragment1	28.82	25.0872	164	847	20.6717
Q8IY37+Fragment1	26.12	24.9983	152	1157	20.6485
Q8N163+Fragment1	23.68	25.0833	169	923	20.6418
Q9C0J8+Fragment1	28.77	24.9431	145	1336	20.6341
Q96SI9+Fragment1	27.66	24.9942	155	672	20.6276
Q9UHI6+Fragment1	26.46	25.0077	158	824	20.6245
Q9Y6G9+Fragment1	23.1	25.0796	172	523	20.6229
P47897+Fragment1	25.76	25.0923	175	775	20.6206
Q96H79+Fragment1	20.14	25.0125	164	300	20.5971
P62937+Fragment1	20.95	25.6708	352	165	20.5944
Q9NUU7+Fragment1	25.59	25.2836	232	478	20.5679
Q9UJA5+Fragment1	22.23	24.828	138	497	20.562
P62258+Fragment1	24.32	25.1521	203	255	20.5521
P17987+Fragment1	22.9	25.1154	196	556	20.5457
Q5W0B1+Fragment1	23.55	24.6623	121	726	20.51
P52292+Fragment1	22.25	24.4011	91.3	529	20.4927
Q9BQ39+Fragment1	23.71	24.8802	160	737	20.4861
P62424+Fragment1	23.83	24.4527	99.3	266	20.4717
P63104+Fragment1	23.97	25.1786	232	245	20.463
P29692+Fragment1	21.82	25.7438	448	281	20.4586
Q92541+Fragment1	30.31	24.7982	155	710	20.4316
Q96A35+Fragment1	19.72	24.8268	162	216	20.4221
Q92540+Fragment1	24.51	24.6158	128	1137	20.4148
Q58A45+Fragment1	18.75	24.2688	86.1	887	20.4111
Q9P2E9+Fragment1	39.66	24.73	147	1410	20.4092
Q96AE4+Fragment1	22.97	25.3829	320	644	20.3888
O60506+Fragment1	23.42	24.9264	190	623	20.3836
O60716+Fragment1	27.52	24.7761	162	968	20.3712
Q7Z333+Fragment1	42.73	24.5536	128	2677	20.3525
P09661+Fragment1	30.03	24.8225	175	255	20.351
P05783+Fragment1	25.26	24.789	170	430	20.3425
P84077+Fragment1	20.08	24.9038	195	181	20.3387
Q14241+Fragment1	21.73	24.6269	149	798	20.2944
P13010+Fragment1	26.74	24.8066	184	732	20.2915
P22087+Fragment1	21.73	24.7709	181	321	20.2702
Q9BU76+Fragment1	25.72	24.6266	156	263	20.2546
Q86TB9+Fragment1	20.59	24.5333	145	770	20.2244
Q6PJT7+Fragment1	23.42	24.7107	179	736	20.2195
Q53GS9+Fragment1	23.36	24.6511	168	565	20.2148
Q9UPN3+Fragment1	57.63	24.6495	178	7388	20.1628
Q9HAU5+Fragment1	26.44	24.4585	143	1272	20.1615
Q9UPT8+Fragment1	29.94	24.5075	152	1303	20.1577
P33240+Fragment1	22.15	24.5658	171	577	20.1142
P35269+Fragment1	24.89	24.4997	160	517	20.1056
P26639+Fragment1	23.92	24.6105	184	723	20.0954
Q9UJC3+Fragment1	24.91	24.4032	145	728	20.0943
Q13428+Fragment1	41.44	25.1352	340	1488	20.0885
Q9NSD9+Fragment1	21.66	24.5322	170	589	20.0856
Q9ULW0+Fragment1	23.1	24.3932	146	747	20.0784
P46087+Fragment1	23.43	24.5362	173	812	20.0745
Q6P2Q9+Fragment1	34.95	24.5304	175	2335	20.0586
P18583+Fragment1	36.23	24.4353	158	2426	20.0519
Q9UHX1+Fragment1	24.87	24.0791	106	559	20.0414
Q9Y224+Fragment1	17.81	24.529	179	244	20.0379
Q7Z2Z2+Fragment1	22.55	24.3247	143	1120	20.0278
Q9Y4W2+Fragment1	29.96	24.3949	157	734	20.0172
Q9NVP1+Fragment1	21.13	24.4338	172	670	19.9771
Q53EL6+Fragment1	21.15	24.41	170	469	19.9635
P26358+Fragment1	45.47	24.3885	167	1616	19.9572
Q9BRS2+Fragment1	27.85	24.3034	152	568	19.9537
Q8IWX8+Fragment1	21.04	24.3719	167	916	19.9407
Q92665+Fragment1	24.18	24.3169	159	395	19.9283
P67809+Fragment1	22.14	23.8558	94	324	19.9222
P06576+Fragment1	23.52	24.4913	196	529	19.9216
Q9NW64+Fragment1	23.17	24.304	163	420	19.8939
Q8N5U6+Fragment1	23.33	23.567	69.6	811	19.8934
Q9H0D6+Fragment1	26.55	24.2745	162	950	19.8696
P55081+Fragment1	27.35	24.2533	159	439	19.8647
Q9BZE4+Fragment1	24.82	24.3148	175	634	19.8431
Q5TC82+Fragment1	30.13	23.9973	122	1133	19.8378
Q9UHR5+Fragment1	27.65	24.1825	152	308	19.8329
Q9Y678+Fragment1	21.24	24.2708	169	874	19.8293
Q15477+Fragment1	25.27	22.9602	38.5	1246	19.7991
Q13561+Fragment1	17.4	24.3648	201	401	19.7733
O14787+Fragment1	26.87	24.0914	147	897	19.7706
Q13151+Fragment1	19.49	24.2628	181	305	19.7621
Q8N684+Fragment1	21.19	24.1822	165	471	19.7615
O43172+Fragment1	21.78	24.2058	172	522	19.7491
P78345+Fragment1	20.95	24.044	143	283	19.7473
Q29RF7+Fragment1	29.38	24.0707	151	1337	19.7266
Q9P258+Fragment1	18.81	24.239	185	522	19.7193
P49591+Fragment1	25.36	24.2052	178	514	19.7189
Q9BVJ6+Fragment1	29.35	24.1216	162	771	19.7167
O15446+Fragment1	22.54	24.0688	155	510	19.7022
Q96QU8+Fragment1	23.74	23.891	131	1125	19.6699
Q9Y580+Fragment1	18.13	24.0109	153	266	19.6557
Q92917+Fragment1	26.52	23.4353	78.7	476	19.6554
Q8IWR0+Fragment1	21.74	23.9781	148	971	19.6514
Q7L2E3+Fragment1	27.37	24.0732	166	1194	19.6472
P18615+Fragment1	22.17	23.0733	52.6	380	19.6422
Q6P1Q9+Fragment1	21.84	23.9398	145	378	19.631
O00178+Fragment1	20.69	24.0164	159	669	19.6277
P53618+Fragment1	24.36	24.1034	176	953	19.6268
O60870+Fragment1	24.98	23.9078	141	393	19.6232
Q9H814+Fragment1	29.61	24.0034	158	394	19.6203
Q12874+Fragment1	20.98	24.1206	181	501	19.6198
Q9H0W8+Fragment1	24.21	23.8043	126	520	19.617
Q9HCS7+Fragment1	22.64	23.909	143	855	19.6121
Q8WXF1+Fragment1	25.51	24.0777	175	523	19.6061
Q8IWZ8+Fragment1	23.87	24.125	188	645	19.5913
P49756+Fragment1	26.67	24.0508	173	843	19.5891
Q9UHB6+Fragment1	24.42	23.9407	153	759	19.5853
Q9BWT3+Fragment1	19.32	23.7734	132	736	19.5458
O75792+Fragment1	23.27	23.9606	165	299	19.54
Q9NP64+Fragment1	27.3	23.779	134	241	19.5386
Q92620+Fragment1	25.91	23.8766	150	1227	19.5383
O60293+Fragment1	35.11	23.6766	124	1989	19.503
A1L020+Fragment1	18.79	23.3537	86.4	520	19.493
P52756+Fragment1	28.02	23.8122	148	815	19.4856
Q8N201+Fragment1	34.88	23.729	135	2190	19.4818
P60228+Fragment1	23.1	23.9192	175	445	19.4476
Q9NQZ2+Fragment1	24.56	23.836	159	479	19.4474
Q32MZ4+Fragment1	27.59	23.9439	182	808	19.4383
Q9NZN8+Fragment1	19.32	23.8039	156	540	19.4318
Q9Y3I0+Fragment1	30.01	23.9359	184	505	19.4209
Q5VYS8+Fragment1	54.05	23.6464	135	1495	19.3993
Q7Z6Z7+Fragment1	58.78	23.3972	102	4374	19.3925
Q9NZM5+Fragment1	21.26	23.6619	141	478	19.3773
Q8N1G2+Fragment1	26.69	23.7193	151	835	19.3753
Q9NTK5+Fragment1	23.98	23.8594	178	396	19.3731
Q9Y2W2+Fragment1	21.33	23.7584	160	641	19.3643
Q8TB72+Fragment1	21.47	23.6616	147	1066	19.3408
Q9BUJ2+Fragment1	23.78	23.806	175	856	19.3343
Q53GS7+Fragment1	22.42	23.5422	135	698	19.2952
Q2TBE0+Fragment1	29.31	23.5217	132	894	19.2941
Q06265+Fragment1	29.7	23.7089	165	439	19.2882
Q05048+Fragment1	23.58	23.7295	169	431	19.2881
P82979+Fragment1	22.59	23.6082	151	210	19.2644
Q9H0L4+Fragment1	21.17	23.0431	78.6	616	19.2643
Q9P2J5+Fragment1	25.27	23.7171	173	1176	19.2553
Q9NRA8+Fragment1	25.87	23.4668	135	985	19.2197
Q8IWA0+Fragment1	21.29	23.6018	159	830	19.2131
O43896+Fragment1	22.27	23.3429	119	1103	19.205
Q07065+Fragment1	22.6	23.6466	171	602	19.195
Q9NR50+Fragment1	22.83	23.6321	169	452	19.1907
Q9HCJ3+Fragment1	26.82	23.4021	130	691	19.1877
P56192+Fragment1	24.67	23.6452	174	900	19.1785
P12081+Fragment1	25.07	23.9861	269	509	19.1423
Q9Y6Y8+Fragment1	20.99	23.5483	163	1000	19.1381
O43719+Fragment1	30.41	23.4629	163	755	19.0527
Q96Q15+Fragment1	62.5	23.2161	123	3661	19.0494
P14625+Fragment1	29.03	23.5889	191	803	19.0415
Q13895+Fragment1	23.31	23.4449	164	437	19.0295
Q9BZJ0+Fragment1	27.65	23.3861	156	848	19.0139
O60563+Fragment1	25.99	23.2996	143	726	19.0027
P20810+Fragment1	26.79	24.0688	367	708	18.9561
P54136+Fragment1	29.32	23.4387	179	660	18.9475
O95104+Fragment1	17.3	23.2839	154	1147	18.9228
O15047+Fragment1	45.71	23.1964	140	1707	18.9178
Q9UQ80+Fragment1	28.66	23.9145	322	394	18.9151
Q9Y285+Fragment1	21.77	23.3572	172	508	18.9005
O94979+Fragment1	22.64	23.276	161	1220	18.8764
Q2NL82+Fragment1	25.03	23.2544	165	804	18.8336
P10155+Fragment1	20.98	23.244	168	538	18.8077
Q9UKV3+Fragment1	35.56	23.2049	161	1341	18.8053
P50502+Fragment1	21.31	23.3292	189	369	18.791
Q15029+Fragment1	22.3	23.2828	180	972	18.7867
P35637+Fragment1	15.15	23.2909	191	526	18.7435
Q96RS0+Fragment1	25.19	22.9307	127	853	18.7365
Q8WTT2+Fragment1	24.84	23.0903	154	800	18.7293
Q9Y230+Fragment1	22.33	23.2542	188	463	18.7206
P51991+Fragment1	14.3	23.7464	354	378	18.665
Q9Y2X3+Fragment1	28.52	23.1461	182	529	18.6405
P52594+Fragment1	20.52	22.9225	160	562	18.5284
Q96EK7+Fragment1	21.14	22.705	132	910	18.4774
P78332+Fragment1	31.61	22.7598	143	1123	18.4629
Q14683+Fragment1	24.86	22.2599	85.3	1233	18.4102
Q9BWU0+Fragment1	36.77	22.7423	153	796	18.3869
Q9H583+Fragment1	32.93	22.6962	155	2144	18.3294
O15397+Fragment1	28.99	22.6202	144	1037	18.3172
Q969S3+Fragment1	29.19	22.6037	149	477	18.2713
Q15032+Fragment1	30.33	22.391	136	1099	18.1375
Q92974+Fragment1	23.51	22.4843	157	986	18.1065
P35611+Fragment1	26.6	22.4627	161	737	18.0632
Q14974+Fragment1	20.02	22.5879	187	876	18.0588
Q13409+Fragment1	18.59	22.5235	174	638	18.0568
Q86XZ4+Fragment1	23.01	22.1562	122	545	17.9968
P12270+Fragment1	40.95	22.4029	167	2363	17.9716
P49589+Fragment1	22.41	22.2678	163	748	17.8576
Q9P2M7+Fragment1	24.92	22.0181	126	1197	17.8307
Q8ND04+Fragment1	25.3	22.1308	145	991	17.8219
P04843+Fragment1	25.09	22.1532	182	607	17.6476
P05023+Fragment1	23.08	22.1115	181	1023	17.6106
P42704+Fragment1	35.91	22.0364	177	1394	17.5548
P49588+Fragment1	24.86	22.0021	177	968	17.5205
Q8WXH0+Fragment1	52.87	21.1073	132	6885	16.8794
O75113+Fragment1	24.62	20	84.8	896	16.1554
Q8NHU6+Fragment1	28.45	20	127	1098	15.8058
Q96T58+Fragment1	62.47	20	140	3664	15.7212
Q9Y2H6+Fragment1	22.98	20	141	1198	15.7152
Q9UN36+Fragment1	23.84	20	142	371	15.7093
Q5UIP0+Fragment1	44.75	20	153	2472	15.6444
Q9NY93+Fragment1	23.36	20	156	547	15.6278
Q86WX3+Fragment1	21.29	20	158	136	15.617
Q9NQ29+Fragment1	23.45	20	158	371	15.6169
Q5JTH9+Fragment1	27.14	20	160	1297	15.6058
Q14847+Fragment1	21.03	20	162	261	15.5953
P78316+Fragment1	24.57	20	162	857	15.5951
P82675+Fragment1	24.6	20	164	430	15.5846
Q92879+Fragment1	29.05	20	168	486	15.5637
P42285+Fragment1	22.23	20	168	1042	15.5636
O95218+Fragment1	23.27	20	170	330	15.5535
Q15631+Fragment1	22.09	20	174	228	15.5335
Q9GZZ1+Fragment1	18.64	20	177	169	15.5187
P15311+Fragment1	21.96	20	182	586	15.4944
Q08945+Fragment1	26.37	20	182	709	15.4944
Q15691+Fragment1	24.42	20	184	268	15.4851
Q02543+Fragment1	14.42	20	191	176	15.4528
P47914+Fragment1	16.97	20	194	159	15.4393
P62899+Fragment1	18.83	20	196	125	15.4305
P42766+Fragment1	16.14	20	197	123	15.4261
P62277+Fragment1	21.66	20	197	151	15.426
P84098+Fragment1	16.01	20	198	196	15.4216
P62280+Fragment1	19.18	20	200	158	15.413
Q07020+Fragment1	20.22	20	200	188	15.4129
P23528+Fragment1	19.38	20	204	166	15.3958

### Sheet: Fragment2
Interacting pair	CatRAPID score	median LFQ value	protein Abundance	Protein Length	normalised LFQ value
P11498+Fragment2	17.06	34.5588	154	1178	30.1977
P51116+Fragment2	17.29	33.1399	152	673	28.7902
O15523+Fragment2	14.74	30.3366	13.8	660	28.0637			top 1%
Q92616+Fragment2	30.9	32.4033	165	2671	27.9824			top 2.5%
P49792+Fragment2	44.85	32.2913	162	3224	27.8862			top 5%
Q14694+Fragment2	13.97	31.9073	161	798	27.5078			top 10%
P19338+Fragment2	16.56	31.7058	195	710	27.1405			top 20%
P08238+Fragment2	19.79	31.7939	249	724	27.0169
P09874+Fragment2	16.98	31.4827	194	1014	26.9218
P49327+Fragment2	29.21	31.3878	188	2511	26.8539
Q8WWM7+Fragment2	16.69	31.2801	168	1075	26.8437
Q06787+Fragment2	18.82	30.8245	117	632	26.7014
O75534+Fragment2	16.38	31.1351	171	798	26.6834
Q15233+Fragment2	16.72	31.0325	194	471	26.4717
P78344+Fragment2	20.11	30.8472	163	907	26.437
Q9Y520+Fragment2	31.7	30.7719	155	2896	26.4051
Q8NC51+Fragment2	14.8	31.2891	290	408	26.3803
P51114+Fragment2	17.58	30.9916	243	621	26.2358
P27816+Fragment2	14.38	31.1001	280	1152	26.2215
Q14157+Fragment2	14.34	30.8563	217	1087	26.1984
Q14247+Fragment2	16.27	30.6539	175	550	26.1823
P10809+Fragment2	17.29	30.6408	201	573	26.0493
P68104+Fragment2	13.2	30.5576	210	462	25.9282
P81605+Fragment2	13.95	27.9538	13.8	110	25.6812
Q7Z2W4+Fragment2	13.06	30.5595	300	902	25.6212
P46459+Fragment2	14.79	29.9856	170	744	25.539
Q9Y490+Fragment2	28.57	29.9376	168	2541	25.5011
Q9BYJ9+Fragment2	12.84	29.7876	147	559	25.4669
P13639+Fragment2	17.45	30.046	202	858	25.4501
P35579+Fragment2	25.61	29.9259	183	1960	25.4154
Q09666+Fragment2	22.08	29.7088	151	5890	25.3645
O75821+Fragment2	11.21	29.7783	178	320	25.292
Q9Y5A9+Fragment2	10.72	29.7261	173	579	25.2644
Q6PKG0+Fragment2	20.84	29.694	168	1096	25.2576
Q9BVP2+Fragment2	17.46	29.7273	176	549	25.2507
Q04637+Fragment2	36.44	30.4765	436	1599	25.2145
Q6PK04+Fragment2	14.43	29.4411	134	289	25.2006
P22090+Fragment2	12.82	27.4598	13.8	263	25.187
P21333+Fragment2	27.26	29.0847	91.9	2647	25.1704
P52272+Fragment2	23.41	29.6598	190	730	25.1169
Q7L014+Fragment2	18.86	27.3247	13.8	1031	25.0517
Q06830+Fragment2	13.79	29.6118	210	199	24.9825
Q7Z417+Fragment2	12.95	29.3468	163	695	24.9366
Q9UPY3+Fragment2	29.12	29.2442	145	1922	24.9352
P07900+Fragment2	16.56	29.6439	239	732	24.9024
O75179+Fragment2	28.77	29.1833	141	2603	24.8984
Q13283+Fragment2	17.91	29.3596	183	466	24.8493
P62987+Fragment2	12.2	28.7392	92.3	128	24.8215
P62979+Fragment2	12.13	28.7392	92.3	156	24.8215
P0CG48+Fragment2	12.32	28.7392	92.3	685	24.8213
Q5T6F2+Fragment2	14.07	29.0904	144	1119	24.7874
P17844+Fragment2	13.21	28.7316	96.7	614	24.7734
P15924+Fragment2	33.91	29.0583	160	2871	24.664
Q15366+Fragment2	13.96	29.3586	229	365	24.6542
P11142+Fragment2	18.62	29.2598	205	646	24.6512
P62826+Fragment2	11	29.2379	204	216	24.6337
P27635+Fragment2	14.31	28.1301	63.9	214	24.5307
P49790+Fragment2	28.27	28.8854	154	1475	24.5243
P46776+Fragment2	11.03	28.9656	195	148	24.4005
O95793+Fragment2	15.48	28.9567	208	577	24.3355
Q7Z478+Fragment2	24.93	28.6803	153	1369	24.3248
Q9UHB9+Fragment2	19.66	28.6753	169	627	24.2338
P61081+Fragment2	11.69	28.7431	186	183	24.2189
P37802+Fragment2	10.95	28.75	193	199	24.1938
Q92945+Fragment2	16.57	28.6839	189	711	24.1456
Q14671+Fragment2	15.51	29.0474	294	1186	24.1266
Q8IZH2+Fragment2	29.97	28.3581	140	1706	24.0795
Q08211+Fragment2	14.7	28.6215	190	1270	24.0786
P18621+Fragment2	16.07	28.5978	192	184	24.0461
Q13263+Fragment2	18.76	28.5425	192	835	23.9906
P61978+Fragment2	14.7	29.0608	362	463	23.96
P23246+Fragment2	16.29	28.4605	192	707	23.9086
Q14152+Fragment2	22.99	28.3382	178	1382	23.8517
Q96CP2+Fragment2	11.35	27.7957	98.4	140	23.8226
Q9Y383+Fragment2	15.1	28.889	355	392	23.8051
Q6Y7W6+Fragment2	19.05	28.1578	155	1299	23.7911
Q9BY77+Fragment2	13.37	28.1983	163	421	23.7882
P56537+Fragment2	18.88	28.3382	192	245	23.7864
Q13310+Fragment2	17.67	28.2607	176	644	23.7841
Q9Y3F4+Fragment2	11.43	28.1815	187	350	23.6525
P07355+Fragment2	12.3	28.1664	185	339	23.6467
P61011+Fragment2	14.61	27.9994	168	504	23.5631
Q9NUL3+Fragment2	14.61	27.8359	140	570	23.5574
P55265+Fragment2	14	28.2796	234	1226	23.5564
P23284+Fragment2	13.16	28.1182	196	216	23.5486
P09651+Fragment2	15.91	27.4576	101	372	23.4618
P61247+Fragment2	13.12	28.0442	200	264	23.4571
P55196+Fragment2	28.09	28.2922	270	1824	23.445
Q8TEQ6+Fragment2	28.93	27.8115	157	1508	23.4337
Q86UE4+Fragment2	13.58	27.8451	165	582	23.4244
P83731+Fragment2	9.55	27.9842	197	157	23.4102
Q8WUQ7+Fragment2	15.6	27.6424	140	758	23.3639
Q9H0A0+Fragment2	15.62	27.7797	173	1025	23.3179
P55010+Fragment2	19.45	27.7666	174	431	23.3
Q8WU90+Fragment2	18.61	27.7038	162	426	23.299
P23588+Fragment2	16.35	27.7277	168	611	23.2914
P35998+Fragment2	15.33	27.7532	180	433	23.2572
Q15942+Fragment2	17.67	27.6326	162	572	23.2278
P42166+Fragment2	19.13	28.4559	431	694	23.204
P48444+Fragment2	14.41	27.0766	88.8	511	23.1922
Q9BRP8+Fragment2	15.99	27.766	198	204	23.1876
Q9UBB9+Fragment2	16.37	27.5107	149	837	23.1782
Q92615+Fragment2	15.8	27.4905	148	738	23.1639
Q96CT7+Fragment2	13.22	27.626	176	223	23.1496
P46821+Fragment2	29.82	27.5528	164	2468	23.1371
Q9H361+Fragment2	15.04	25.3946	13.8	631	23.1217
P08670+Fragment2	13.83	27.6911	202	466	23.0953
P11021+Fragment2	20.16	27.654	196	654	23.0842
Q14966+Fragment2	24.38	27.4095	148	1978	23.0827
Q92667+Fragment2	12.9	27.3816	144	903	23.0787
P78371+Fragment2	16.51	27.619	194	535	23.0581
Q14498+Fragment2	11.81	27.4856	176	530	23.009
Q96KR1+Fragment2	15.59	27.401	164	1074	22.9855
P36578+Fragment2	12.54	27.5388	198	427	22.9603
Q15365+Fragment2	16.09	27.4627	188	356	22.9291
Q13206+Fragment2	19.22	27.2853	155	875	22.9186
Q01780+Fragment2	16.67	27.3196	162	885	22.9147
Q9H6S0+Fragment2	24.15	27.2352	147	1430	22.9143
Q5T8P6+Fragment2	18.63	27.2581	151	1007	22.9141
Q9HB71+Fragment2	12.85	27.4565	194	228	22.8958
P46060+Fragment2	24.45	27.3729	178	587	22.8865
O75152+Fragment2	16.26	27.2196	151	810	22.8756
P62701+Fragment2	13.13	27.4598	200	263	22.8727
Q96I24+Fragment2	15.54	27.3193	172	572	22.8626
P06748+Fragment2	25.01	27.4461	203	294	22.8461
Q99613+Fragment2	15.01	26.7199	89.3	913	22.8306
B5ME19+Fragment2	15.01	26.7199	89.3	914	22.8306
P49368+Fragment2	12.99	27.3654	197	545	22.7913
Q05682+Fragment2	18.81	27.1697	158	793	22.7865
Q8IZD4+Fragment2	15.62	26.9557	124	617	22.7823
P42694+Fragment2	23.72	27.0182	134	1942	22.7775
Q9BQG0+Fragment2	19.93	27.159	167	1328	22.7277
Q71RC2+Fragment2	13.47	27.0584	154	724	22.6974
Q13573+Fragment2	16.43	27.1094	165	536	22.6887
O60271+Fragment2	24.3	27.6678	327	1321	22.6549
A5YKK6+Fragment2	28.62	27.2697	212	2376	22.6318
Q9Y2L1+Fragment2	17.26	27.0627	168	958	22.6263
P15170+Fragment2	17.07	27.1125	179	499	22.6213
Q9Y450+Fragment2	15.15	27.2836	232	684	22.5679
Q7Z6E9+Fragment2	25.35	26.8403	142	1792	22.5494
O15226+Fragment2	16.93	26.9303	160	690	22.5362
Q9UJU6+Fragment2	17.88	26.9463	167	430	22.5152
Q86XP3+Fragment2	15.38	26.92	162	938	22.5151
Q96HC4+Fragment2	13.65	27.1146	206	596	22.5018
Q99733+Fragment2	16.23	27.1754	223	375	22.494
Q8IX01+Fragment2	20.67	26.8131	155	1082	22.4464
Q9NZB2+Fragment2	15.9	26.7852	156	1118	22.4129
Q12955+Fragment2	44.49	26.6082	128	4377	22.407
Q6NSI4+Fragment2	15.02	26.7046	150	855	22.3663
Q9UPQ9+Fragment2	22.06	26.5106	123	1833	22.344
Q6P2E9+Fragment2	23.06	26.7579	170	1401	22.3112
O60841+Fragment2	17.06	26.7576	171	1220	22.3059
Q96MW1+Fragment2	16.17	26.614	147	224	22.2934
Q15417+Fragment2	12.17	26.7528	174	329	22.2862
Q00688+Fragment2	15.23	26.7956	187	224	22.2667
Q9NTZ6+Fragment2	15.66	26.6915	170	932	22.2449
Q92900+Fragment2	21.39	26.7056	174	1129	22.2388
Q13148+Fragment2	14.79	26.7341	181	414	22.2333
P62263+Fragment2	15.08	26.8046	203	151	22.2047
Q13823+Fragment2	16.07	26.5822	158	731	22.199
P46777+Fragment2	12.75	26.7665	198	297	22.1881
Q8ND56+Fragment2	14.46	25.9713	80.2	463	22.1751
P18031+Fragment2	15.47	26.5363	163	435	22.1262
Q8NDV7+Fragment2	21.99	25.8956	82.4	1962	22.0758
Q16630+Fragment2	13.41	26.5374	174	551	22.0707
Q9NR30+Fragment2	19.47	26.5886	186	783	22.0641
P62750+Fragment2	11.48	26.6634	204	156	22.0592
Q9C0C2+Fragment2	28.96	26.2464	135	1729	21.9992
Q6UN15+Fragment2	12.24	26.3496	155	594	21.983
Q8WWH5+Fragment2	12.93	26.2533	151	349	21.9094
Q13435+Fragment2	20.85	26.3857	176	895	21.9091
P26373+Fragment2	15.31	26.4569	198	211	21.8785
P78527+Fragment2	38.85	26.3568	177	4128	21.875
Q16513+Fragment2	18.06	26.2373	160	984	21.8431
Q8WW12+Fragment2	11.09	25.9204	112	178	21.8352
Q9UNY4+Fragment2	18.28	26.0172	130	1162	21.8028
P07814+Fragment2	29.7	26.2896	179	1512	21.7983
Q9C0C9+Fragment2	17.32	26.1721	161	1292	21.7725
O43670+Fragment2	10.88	26.1863	167	478	21.7552
P31943+Fragment2	14.16	26.2864	201	449	21.6949
Q92540+Fragment2	16.02	25.8837	128	1137	21.6827
P23396+Fragment2	13.92	26.2677	201	243	21.6763
Q96PK6+Fragment2	11.56	26.1762	184	669	21.6611
Q9UGI8+Fragment2	12.87	26.127	174	421	21.6604
O95232+Fragment2	15.06	26.1014	170	432	21.6549
Q14739+Fragment2	14.6	26.1203	176	615	21.6437
Q7Z2T5+Fragment2	16.52	25.9891	152	733	21.6394
O43809+Fragment2	14.48	26.0886	175	227	21.6171
P55060+Fragment2	14.07	26.1249	184	971	21.6098
P52597+Fragment2	13.6	26.1245	189	415	21.5863
Q9UK61+Fragment2	27.02	25.924	150	1670	21.5856
Q9H089+Fragment2	16.84	25.8991	146	658	21.5843
O95391+Fragment2	14.82	25.9045	149	586	21.5721
Q15637+Fragment2	13.92	26.5181	304	639	21.5684
Q7KZF4+Fragment2	15.6	26.064	180	910	21.5679
O43583+Fragment2	12.99	26.0033	172	198	21.5468
P11586+Fragment2	14.22	26.0344	187	935	21.5053
P16403+Fragment2	12.44	26.056	204	213	21.4518
Q96F86+Fragment2	18	25.8096	154	508	21.4486
Q9BX40+Fragment2	15.95	25.7597	147	385	21.439
Q9H444+Fragment2	17.58	25.8792	169	224	21.4379
Q86UP2+Fragment2	22.37	25.8579	166	1357	21.4318
Q14684+Fragment2	17.87	25.8614	168	758	21.4251
Q9NYL2+Fragment2	16.8	26.2871	276	800	21.421
Q7KZI7+Fragment2	14.49	25.9065	182	788	21.4009
Q9NZI8+Fragment2	14.24	25.9084	184	577	21.3933
P62266+Fragment2	12.46	25.955	195	143	21.3899
P05455+Fragment2	16.47	25.9297	192	408	21.3779
Q9BW92+Fragment2	15.97	25.7126	151	718	21.3686
P39023+Fragment2	13.24	25.942	199	403	21.3592
O43290+Fragment2	15.03	25.751	163	800	21.3408
P49750+Fragment2	23.53	25.6714	150	2146	21.333
P23528+Fragment2	12.56	25.9237	204	166	21.3195
Q5JSZ5+Fragment2	29.27	25.5568	134	2229	21.316
Q9BTC0+Fragment2	24.03	25.6217	145	2240	21.3126
O43143+Fragment2	16.53	25.8174	183	795	21.307
O43399+Fragment2	12.67	26.3439	339	206	21.3
Q9UQ35+Fragment2	21.43	25.6595	160	2752	21.2652
Q9BXS6+Fragment2	15.18	25.4891	132	441	21.2616
P22234+Fragment2	12.55	26.0335	252	425	21.2463
O15381+Fragment2	14.43	25.5856	152	856	21.2359
Q15149+Fragment2	40.78	25.2433	105	4684	21.2135
O43491+Fragment2	16.84	26.1789	313	1005	21.2039
Q12906+Fragment2	14.49	26.1782	327	894	21.1653
Q8WUA2+Fragment2	17.81	25.5945	168	492	21.1582
Q9UEY8+Fragment2	17.03	25.4979	154	706	21.1369
P11171+Fragment2	15.35	25.4889	156	864	21.1167
P25705+Fragment2	13.48	25.6457	192	553	21.0938
Q9NYF8+Fragment2	19.93	26.0661	313	920	21.0911
Q01804+Fragment2	14.62	25.3058	131	1114	21.0847
Q8IY37+Fragment2	16.9	25.4344	152	1157	21.0846
O75533+Fragment2	16.65	25.5361	175	1304	21.0643
P22314+Fragment2	16.86	25.6061	192	1058	21.0541
Q15459+Fragment2	16.14	25.5305	178	793	21.0441
Q9Y4F3+Fragment2	29.22	25.06	106	1742	21.0222
Q96T21+Fragment2	13.48	25.2	125	854	21.0196
Q96I25+Fragment2	18.96	25.3875	159	401	20.9989
Q76FK4+Fragment2	17.33	25.2589	138	1167	20.9928
Q96EV2+Fragment2	22.28	25.2257	133	1170	20.9915
P98175+Fragment2	16.39	25.818	264	930	20.9904
Q14103+Fragment2	15.29	25.8211	268	355	20.9806
Q9UHI6+Fragment2	17.42	25.3556	158	824	20.9724
P62753+Fragment2	17.04	25.5103	194	249	20.9496
Q99459+Fragment2	18.61	25.3996	173	802	20.9379
Q5W0B1+Fragment2	15.04	25.0611	121	726	20.9088
O94913+Fragment2	30.63	25.1003	129	1555	20.8925
Q96AE4+Fragment2	14.63	25.8685	320	644	20.8744
Q8NI27+Fragment2	34.45	25.2501	157	1593	20.8723
P11940+Fragment2	15.12	25.3946	186	636	20.8702
O43660+Fragment2	14.92	25.3144	170	514	20.8679
P49674+Fragment2	15.04	25.3932	191	416	20.8459
O95373+Fragment2	14.98	25.3028	175	1038	20.8311
P47897+Fragment2	16.28	25.2922	175	775	20.8205
Q9P2N5+Fragment2	17.97	25.1551	150	1060	20.8168
P23381+Fragment2	15.54	25.2512	170	471	20.8047
O75643+Fragment2	23.55	25.2804	177	2136	20.7987
Q9Y265+Fragment2	13.86	25.3267	190	456	20.7839
P26640+Fragment2	14.44	23.8387	34.1	1264	20.7826
Q9HC35+Fragment2	13.63	25.1753	162	981	20.7704
P04040+Fragment2	13.83	25.0762	156	527	20.7041
Q9H8H0+Fragment2	13.61	25.0872	162	719	20.6823
Q9UMR2+Fragment2	17.69	24.294	65.1	479	20.6784
P46013+Fragment2	46.49	25.3603	224	3256	20.6747
P12956+Fragment2	16.34	25.1982	192	609	20.6463
P04406+Fragment2	11.78	25.2635	209	335	20.6382
Q14444+Fragment2	13.45	25.108	178	709	20.6216
Q9Y6G9+Fragment2	15.52	25.0651	172	523	20.6084
Q08J23+Fragment2	14.55	25.0592	174	767	20.5925
P26641+Fragment2	15.3	25.1561	195	437	20.5908
P06733+Fragment2	13.74	25.5887	332	434	20.5628
Q14241+Fragment2	14.4	24.8905	149	798	20.558
P00338+Fragment2	15.6	25.132	200	332	20.5448
P31948+Fragment2	14.3	25.0859	192	543	20.534
Q8N3C0+Fragment2	26.59	24.827	147	2202	20.5061
P50991+Fragment2	18.73	25.0415	192	539	20.4896
Q9NQC3+Fragment2	19.08	25.6134	374	1192	20.4842
Q92499+Fragment2	15.95	24.9685	181	740	20.4676
Q12873+Fragment2	20.78	24.6482	130	2000	20.4337
Q9BWF3+Fragment2	12.92	24.2704	87.6	364	20.3978
Q96PZ0+Fragment2	20.48	24.8004	162	661	20.3956
P49411+Fragment2	15.62	24.9382	192	452	20.3863
Q9UJA5+Fragment2	13.77	24.6272	138	497	20.3612
P40227+Fragment2	16.06	24.9338	197	531	20.3597
P46087+Fragment2	14.95	24.8067	173	812	20.345
Q7L2E3+Fragment2	17.95	24.728	166	1194	20.302
Q9P2E9+Fragment2	25.18	24.5899	147	1410	20.2691
P53618+Fragment2	15.3	24.7279	176	953	20.2513
Q9UKY7+Fragment2	15.49	24.8779	213	258	20.2363
Q9BVJ6+Fragment2	18.99	24.6185	162	771	20.2136
Q9H2U1+Fragment2	17.73	24.5883	159	1008	20.1996
Q53EL6+Fragment2	13.54	24.6163	170	469	20.1698
Q9C0J8+Fragment2	19.41	24.4774	145	1336	20.1684
Q9NVP1+Fragment2	13.43	24.6182	172	670	20.1615
Q8IWX8+Fragment2	13.59	24.558	167	916	20.1268
Q86TB9+Fragment2	13.32	24.422	145	770	20.1131
O43172+Fragment2	13.99	24.5685	172	522	20.1118
Q9BU76+Fragment2	16.01	24.4651	156	263	20.0931
Q7Z2Z2+Fragment2	14.69	24.3537	143	1120	20.0568
Q13428+Fragment2	27.38	25.0919	340	1488	20.0452
Q9BY44+Fragment2	16.21	24.4738	167	585	20.0427
Q9ULW0+Fragment2	14.83	24.3547	146	747	20.0399
O94906+Fragment2	15.72	24.4063	166	941	19.9803
Q9H0D6+Fragment2	17.63	24.3828	162	950	19.9779
P05198+Fragment2	13.88	24.4738	182	315	19.9683
O00541+Fragment2	15.1	24.353	163	588	19.9428
P54577+Fragment2	15.92	24.4343	182	528	19.9287
Q9UNZ2+Fragment2	18.76	24.3268	165	370	19.9062
P18583+Fragment2	24.47	24.2191	158	2426	19.8357
Q14320+Fragment2	22.64	23.6966	86.5	339	19.835
O14776+Fragment2	19.32	24.2442	169	1098	19.8027
Q8TB72+Fragment2	13.31	24.106	147	1066	19.7852
Q9BZE4+Fragment2	15.9	24.2477	175	634	19.776
Q9NQ29+Fragment2	14.95	24.1074	158	371	19.7243
Q6PJT7+Fragment2	15.69	24.1948	179	736	19.7036
Q9BUJ2+Fragment2	15.47	24.1396	175	856	19.6679
P60842+Fragment2	19.22	24.5527	284	406	19.662
Q9Y4W2+Fragment2	19.05	24.0348	157	734	19.6571
P17987+Fragment2	14.74	24.1775	196	556	19.6078
Q9NUU7+Fragment2	16.04	24.294	232	478	19.5783
P18615+Fragment2	14.2	22.9683	52.6	380	19.5372
O60869+Fragment2	13.8	24.008	177	148	19.5267
P13010+Fragment2	17.51	24.0258	184	732	19.5107
Q9H0S4+Fragment2	14.44	23.88	170	455	19.4335
P39748+Fragment2	13.3	23.9302	183	380	19.4199
P51003+Fragment2	14.67	23.8083	161	745	19.4088
O00178+Fragment2	12.91	23.7907	159	669	19.402
Q9UJC3+Fragment2	15.68	23.6702	145	728	19.3613
O75369+Fragment2	29.69	24.2737	294	2602	19.3528
Q92620+Fragment2	16.88	23.6782	150	1227	19.3399
Q53GS9+Fragment2	15.32	23.761	168	565	19.3247
P14625+Fragment2	18.64	23.8688	191	803	19.3214
Q7Z333+Fragment2	30.45	23.5122	128	2677	19.3111
O15446+Fragment2	13.95	23.6704	155	510	19.3038
P63104+Fragment2	15.01	24.0144	232	245	19.2988
O60716+Fragment2	17.83	23.6986	162	968	19.2937
Q9NSD9+Fragment2	13.36	23.7293	170	589	19.2827
P56192+Fragment2	15.74	23.7379	174	900	19.2712
P84077+Fragment2	12.63	23.8295	195	181	19.2644
Q29RF7+Fragment2	18.71	23.5812	151	1337	19.2371
Q9HCS7+Fragment2	14.14	23.5308	143	855	19.2339
O15372+Fragment2	14.52	23.6949	174	352	19.2283
Q96Q15+Fragment2	42.88	23.3403	123	3661	19.1736
O43719+Fragment2	19.3	23.4733	163	755	19.0631
Q96SI9+Fragment2	17.45	23.425	155	672	19.0584
Q2NL82+Fragment2	16.11	23.474	165	804	19.0532
P35637+Fragment2	9.98	23.597	191	526	19.0496
Q9HCJ3+Fragment2	17.3	23.2342	130	691	19.0198
Q96QU8+Fragment2	15.26	23.2302	131	1125	19.0091
Q9Y678+Fragment2	13.98	23.4316	169	874	18.9901
Q9UPN3+Fragment2	41.42	23.4725	178	7388	18.9858
O60293+Fragment2	23.04	23.1434	124	1989	18.9698
Q7Z6Z7+Fragment2	39.04	22.9709	102	4374	18.9662
Q07065+Fragment2	14.75	23.409	171	602	18.9574
Q32MZ4+Fragment2	17.55	23.4512	182	808	18.9456
P54136+Fragment2	18.16	23.4311	179	660	18.9399
P62258+Fragment2	15.17	23.4409	203	255	18.8409
Q8IWZ8+Fragment2	16.14	23.309	188	645	18.7753
Q9UKV3+Fragment2	22.82	23.1623	161	1341	18.7627
P78316+Fragment2	15.58	23.1605	162	857	18.7556
Q5VYS8+Fragment2	35.16	22.9151	135	1495	18.668
Q9H0W8+Fragment2	15.7	22.7927	126	520	18.6054
P20810+Fragment2	17.2	23.6704	367	708	18.5577
P49589+Fragment2	14.37	22.9011	163	748	18.4909
P35611+Fragment2	16.59	22.8541	161	737	18.4546
Q14204+Fragment2	38.05	22.8488	177	4646	18.367
Q92576+Fragment2	21.36	22.6326	138	2039	18.3664
P52594+Fragment2	13.29	22.6866	160	562	18.2925
P49588+Fragment2	15.8	22.76	177	968	18.2784
Q15477+Fragment2	16.7	20	38.5	1246	16.8389
Q6IS14+Fragment2	11.26	20	68.5	154	16.3405
P63241+Fragment2	11.31	20	68.5	154	16.3405
Q8N5U6+Fragment2	14.87	20	69.6	811	16.3264
Q9H0L4+Fragment2	13.72	20	78.6	616	16.2212
Q92917+Fragment2	17.01	20	78.7	476	16.2201
O75113+Fragment2	16.18	20	84.8	896	16.1554
Q14683+Fragment2	16.24	20	85.3	1233	16.1503
Q58A45+Fragment2	12.04	20	86.1	887	16.1423
A1L020+Fragment2	11.89	20	86.4	520	16.1393
P52292+Fragment2	14.17	20	91.3	529	16.0916
P63162+Fragment2	13.88	20	91.9	240	16.086
P14678+Fragment2	12.52	20	91.9	240	16.086
Q96A72+Fragment2	14.49	20	93.6	148	16.0702
P67809+Fragment2	14.02	20	94	324	16.0664
P62851+Fragment2	12.3	20	97.6	125	16.034
P62424+Fragment2	14.76	20	99.3	266	16.019
P08865+Fragment2	13.02	20	100	295	16.0129
Q9UHX1+Fragment2	16.22	20	106	559	15.9623
Q13838+Fragment2	13.49	20	112	428	15.9147
O43896+Fragment2	14.39	20	119	1103	15.8621
Q86XZ4+Fragment2	14.9	20	122	545	15.8406
Q5TC82+Fragment2	19.67	20	122	1133	15.8405
Q9P2M7+Fragment2	15.81	20	126	1197	15.8126
Q96RS0+Fragment2	16.64	20	127	853	15.8058
Q8NHU6+Fragment2	18.3	20	127	1098	15.8058
Q9BRD0+Fragment2	17.06	20	131	619	15.779
Q9BWT3+Fragment2	12.05	20	132	736	15.7724
Q2TBE0+Fragment2	18.71	20	132	894	15.7724
Q96EK7+Fragment2	13.24	20	132	910	15.7724
Q8WXH0+Fragment2	38.69	20	132	6885	15.7721
Q99439+Fragment2	12.4	20	133	309	15.766
Q9NP64+Fragment2	17.92	20	134	241	15.7596
Q53GS7+Fragment2	14.61	20	135	698	15.753
Q9NRA8+Fragment2	15.99	20	135	985	15.7529
Q8N201+Fragment2	23.08	20	135	2190	15.7528
Q15032+Fragment2	20.64	20	136	1099	15.7465
O15047+Fragment2	30.87	20	140	1707	15.7214
Q96T58+Fragment2	41.46	20	140	3664	15.7212
O60870+Fragment2	16.43	20	141	393	15.7154
Q96DF8+Fragment2	12.63	20	141	476	15.7154
Q9NZM5+Fragment2	13.93	20	141	478	15.7154
Q9Y2H6+Fragment2	15.1	20	141	1198	15.7152
Q9UN36+Fragment2	15.73	20	142	371	15.7093
Q9NVN8+Fragment2	18.04	20	142	582	15.7092
P78345+Fragment2	13.24	20	143	283	15.7033
O60563+Fragment2	16.31	20	143	726	15.7031
P78332+Fragment2	21.37	20	143	1123	15.7031
Q9HAU5+Fragment2	16.99	20	143	1272	15.703
O15504+Fragment2	11.4	20	144	423	15.6972
O15397+Fragment2	17.98	20	144	1037	15.697
Q6P1Q9+Fragment2	13.6	20	145	378	15.6912
Q8ND04+Fragment2	16.2	20	145	991	15.6911
O14787+Fragment2	17.74	20	147	897	15.6792
P52756+Fragment2	18.28	20	148	815	15.6734
Q8IWR0+Fragment2	13.81	20	148	971	15.6733
Q969S3+Fragment2	19.29	20	149	477	15.6676
P82979+Fragment2	14.35	20	151	210	15.6562
Q8N1G2+Fragment2	16.82	20	151	835	15.656
Q9UHR5+Fragment2	17.8	20	152	308	15.6504
Q9BRS2+Fragment2	17.7	20	152	568	15.6503
Q9UPT8+Fragment2	19.97	20	152	1303	15.6502
Q9Y580+Fragment2	11.43	20	153	266	15.6448
O14562+Fragment2	13.67	20	153	309	15.6447
Q9UHB6+Fragment2	15.31	20	153	759	15.6446
Q9BWU0+Fragment2	23.55	20	153	796	15.6446
Q5UIP0+Fragment2	30.73	20	153	2472	15.6444
Q8WTT2+Fragment2	15.71	20	154	800	15.639
O95104+Fragment2	11.29	20	154	1147	15.6389
P62854+Fragment2	13.66	20	155	115	15.6336
Q92541+Fragment2	19.36	20	155	710	15.6334
Q9H583+Fragment2	21.15	20	155	2144	15.6332
Q9NZN8+Fragment2	12.64	20	156	540	15.6279
Q9NY93+Fragment2	14.5	20	156	547	15.6278
Q9BZJ0+Fragment2	17.61	20	156	848	15.6278
Q92974+Fragment2	14.83	20	157	986	15.6222
Q86WX3+Fragment2	13.58	20	158	136	15.617
Q9H814+Fragment2	18.87	20	158	394	15.6169
Q92665+Fragment2	15.56	20	159	395	15.6114
P55081+Fragment2	17.11	20	159	439	15.6114
Q9NQZ2+Fragment2	15.55	20	159	479	15.6114
Q8IWA0+Fragment2	13.71	20	159	830	15.6113
Q9ULX3+Fragment2	18.22	20	160	412	15.606
P35269+Fragment2	16.47	20	160	517	15.6059
Q9Y2W2+Fragment2	13.37	20	160	641	15.6059
Q9BQ39+Fragment2	15.02	20	160	737	15.6059
Q5JTH9+Fragment2	17.22	20	160	1297	15.6058
Q9NR56+Fragment2	14.72	20	161	388	15.6006
O94979+Fragment2	14.65	20	161	1220	15.6004
Q96A35+Fragment2	12.7	20	162	216	15.5953
Q14847+Fragment2	13.02	20	162	261	15.5953
Q03701+Fragment2	15.8	20	162	1054	15.5951
Q9NW64+Fragment2	14.47	20	163	420	15.5899
Q9Y6Y8+Fragment2	13.48	20	163	1000	15.5898
Q96H79+Fragment2	13.07	20	164	300	15.5846
P82675+Fragment2	16.66	20	164	430	15.5846
Q13895+Fragment2	15.21	20	164	437	15.5846
Q8IY81+Fragment2	17.92	20	164	847	15.5845
O75792+Fragment2	15.01	20	165	299	15.5794
Q06265+Fragment2	18.63	20	165	439	15.5793
Q8N684+Fragment2	13.69	20	165	471	15.5793
P26358+Fragment2	30.01	20	167	1616	15.5687
P12270+Fragment2	28.61	20	167	2363	15.5687
Q92879+Fragment2	18.84	20	168	486	15.5637
P10155+Fragment2	13.75	20	168	538	15.5637
P42285+Fragment2	14.27	20	168	1042	15.5636
Q7L1Q6+Fragment2	14.51	20	169	419	15.5586
Q05048+Fragment2	15.69	20	169	431	15.5586
Q9NR50+Fragment2	14.17	20	169	452	15.5586
Q8N163+Fragment2	15.17	20	169	923	15.5585
O95218+Fragment2	15.02	20	170	330	15.5535
P05783+Fragment2	15.83	20	170	430	15.5535
Q9UN86+Fragment2	13.98	20	170	482	15.5535
P33240+Fragment2	14.36	20	171	577	15.5484
Q6IBS0+Fragment2	16.28	20	172	349	15.5434
Q9Y285+Fragment2	14.05	20	172	508	15.5433
Q9BZZ5+Fragment2	18.16	20	172	524	15.5433
P49756+Fragment2	16.92	20	173	843	15.5383
Q9P2J5+Fragment2	15.83	20	173	1176	15.5382
Q15631+Fragment2	13.62	20	174	228	15.5335
Q13409+Fragment2	12.84	20	174	638	15.5333
P09661+Fragment2	19.32	20	175	255	15.5285
P60228+Fragment2	14.28	20	175	445	15.5284
Q8WXF1+Fragment2	16.24	20	175	523	15.5284
Q6P2Q9+Fragment2	23.44	20	175	2335	15.5282
P15531+Fragment2	14.74	20	176	152	15.5236
Q9GZZ1+Fragment2	12.44	20	177	169	15.5187
P42704+Fragment2	23.44	20	177	1394	15.5184
P20042+Fragment2	19.11	20	178	333	15.5137
Q9NTK5+Fragment2	15.16	20	178	396	15.5137
P49591+Fragment2	16.43	20	178	514	15.5137
Q9Y224+Fragment2	11.61	20	179	244	15.5089
Q15029+Fragment2	13.97	20	180	972	15.5039
O14602+Fragment2	13.78	20	181	144	15.4994
Q13151+Fragment2	12.46	20	181	305	15.4993
P22087+Fragment2	13.86	20	181	321	15.4993
Q12874+Fragment2	13.58	20	181	501	15.4992
P05023+Fragment2	14.73	20	181	1023	15.4991
P47813+Fragment2	13.92	20	182	144	15.4946
Q9Y2X3+Fragment2	17.98	20	182	529	15.4944
O15371+Fragment2	15.57	20	182	548	15.4944
P15311+Fragment2	14.22	20	182	586	15.4944
P04843+Fragment2	15.58	20	182	607	15.4944
Q08945+Fragment2	16.41	20	182	709	15.4944
Q15691+Fragment2	15.48	20	184	268	15.4851
Q9Y3I0+Fragment2	19.72	20	184	505	15.485
P26639+Fragment2	15.76	20	184	723	15.4849
Q9P258+Fragment2	11.97	20	185	522	15.4803
Q14974+Fragment2	13.41	20	187	876	15.4709
Q9Y230+Fragment2	14.02	20	188	463	15.4664
P50502+Fragment2	13.91	20	189	369	15.4618
Q07666+Fragment2	12.9	20	190	443	15.4572
O60506+Fragment2	15.14	20	190	623	15.4572
Q02543+Fragment2	9.34	20	191	176	15.4528
P46778+Fragment2	14.32	20	193	160	15.4438
P47914+Fragment2	10.99	20	194	159	15.4393
P50914+Fragment2	13.61	20	195	215	15.4348
P26599+Fragment2	12.18	20	195	531	15.4347
P62899+Fragment2	11.81	20	196	125	15.4305
P32969+Fragment2	15.82	20	196	192	15.4304
P62917+Fragment2	11.11	20	196	257	15.4304
P05141+Fragment2	10.61	20	196	298	15.4304
P06576+Fragment2	15.04	20	196	529	15.4303
P42766+Fragment2	11.03	20	197	123	15.4261
P62277+Fragment2	13.53	20	197	151	15.426
P84098+Fragment2	10.78	20	198	196	15.4216
P63244+Fragment2	14.93	20	198	317	15.4216
P62249+Fragment2	11.57	20	199	146	15.4173
P62280+Fragment2	12.21	20	200	158	15.413
Q07020+Fragment2	12.46	20	200	188	15.4129
Q13561+Fragment2	12.28	20	201	401	15.4085
P60866+Fragment2	10.61	20	205	119	15.3916
P62241+Fragment2	18.7	20	205	208	15.3915
P07195+Fragment2	18.05	20	205	334	15.3915
P22626+Fragment2	14.8	20	206	353	15.3873
O75822+Fragment2	16.85	20	229	258	15.2957
P12081+Fragment2	15.98	20	269	509	15.1562
Q9UQ80+Fragment2	18.17	20	322	394	15.0006
P14618+Fragment2	13.96	20	338	531	14.9586
P62937+Fragment2	13.46	20	352	165	14.9236
P51991+Fragment2	9.86	20	354	378	14.9186
P29692+Fragment2	13.95	20	448	281	14.7148

### Sheet: Fragment3
Interacting pair	CatRAPID score	median LFQ value	protein Abundance	Protein Length	normalised LFQ value
P11498+Fragment3	18.16	33.6551	154	1178	29.294
P51116+Fragment3	17.13	32.7851	152	673	28.4354
Q92616+Fragment3	31.45	32.6644	165	2671	28.2435			top 1%
P49792+Fragment3	44.88	32.6386	162	3224	28.2335			top 2.5%
O15523+Fragment3	15.35	29.9908	13.8	660	27.7179			top 5%
Q14694+Fragment3	14.81	31.8168	161	798	27.4173			top 10%
P49327+Fragment3	30	31.8167	188	2511	27.2828			top 20%
P19338+Fragment3	17.31	31.6473	195	710	27.082
P08238+Fragment3	20.64	31.7522	249	724	26.9752
P09874+Fragment3	17.96	31.4486	194	1014	26.8877
O75534+Fragment3	17.1	31.0755	171	798	26.6238
Q8WWM7+Fragment3	16.92	30.9994	168	1075	26.563
P78344+Fragment3	21.43	30.8868	163	907	26.4766
Q15233+Fragment3	17.44	30.9134	194	471	26.3526
Q06787+Fragment3	19.01	30.4091	117	632	26.286
Q9Y520+Fragment3	32.12	30.5841	155	2896	26.2173
Q09666+Fragment3	21.68	30.4935	151	5890	26.1492
P27816+Fragment3	15.13	30.9905	280	1152	26.1119
Q14247+Fragment3	17.19	30.5832	175	550	26.1116
Q8NC51+Fragment3	15.12	30.9316	290	408	26.0228
Q6PK04+Fragment3	15.08	30.179	134	289	25.9385
O75821+Fragment3	10.99	30.3524	178	320	25.8661
P10809+Fragment3	18.24	30.4482	201	573	25.8567
Q9Y490+Fragment3	28.72	30.28	168	2541	25.8435
Q14157+Fragment3	14.69	30.4485	217	1087	25.7906
P27635+Fragment3	15.11	29.3764	63.9	214	25.777
P35579+Fragment3	26.22	30.1681	183	1960	25.6576
P51114+Fragment3	17.88	30.4062	243	621	25.6504
P21333+Fragment3	27.22	29.5046	91.9	2647	25.5903
Q7Z2W4+Fragment3	13.61	30.4109	300	902	25.4726
P46459+Fragment3	15.95	29.9098	170	744	25.4632
P13639+Fragment3	18.26	30.0426	202	858	25.4467
Q9BYJ9+Fragment3	12.54	29.7334	147	559	25.4127
P11142+Fragment3	18.8	29.9695	205	646	25.3609
Q6PKG0+Fragment3	21.28	29.7484	168	1096	25.312
P68104+Fragment3	13.97	29.9231	210	462	25.2937
P81605+Fragment3	14.73	27.5563	13.8	110	25.2837
Q7L014+Fragment3	19.61	27.5159	13.8	1031	25.2429
Q04637+Fragment3	36.33	30.4721	436	1599	25.2101
P52272+Fragment3	24.05	29.7388	190	730	25.1959
Q9Y5A9+Fragment3	11.19	29.6553	173	579	25.1936
Q06830+Fragment3	14.73	29.7658	210	199	25.1365
O75179+Fragment3	29.4	29.3794	141	2603	25.0945
P07900+Fragment3	17.14	29.8134	239	732	25.0719
P22090+Fragment3	13.76	27.3216	13.8	263	25.0488
P62987+Fragment3	12.64	28.9513	92.3	128	25.0336
P62979+Fragment3	12.4	28.9513	92.3	156	25.0336
P0CG48+Fragment3	12.82	28.9513	92.3	685	25.0334
Q7Z417+Fragment3	13.66	29.4433	163	695	25.0331
Q9BVP2+Fragment3	18.21	29.4474	176	549	24.9708
P09651+Fragment3	16.59	28.9171	101	372	24.9213
P62826+Fragment3	11.01	29.5153	204	216	24.9111
Q5T6F2+Fragment3	14.59	29.1869	144	1119	24.8839
P62854+Fragment3	13.97	29.2424	155	115	24.876
P61247+Fragment3	13.89	29.385	200	264	24.7979
P61081+Fragment3	11.61	29.3189	186	183	24.7947
Q9UPY3+Fragment3	28.94	29.0427	145	1922	24.7337
Q6Y7W6+Fragment3	19.83	28.9578	155	1299	24.5911
Q13283+Fragment3	19.03	29.0882	183	466	24.5779
P49790+Fragment3	28.75	28.8024	154	1475	24.4413
Q9Y3F4+Fragment3	11.49	28.9442	187	350	24.4152
P46776+Fragment3	11.91	28.9622	195	148	24.3971
P83731+Fragment3	9.38	28.9573	197	157	24.3833
Q13263+Fragment3	19.65	28.8442	192	835	24.2923
P23284+Fragment3	13.81	28.8252	196	216	24.2556
Q96CP2+Fragment3	12.12	28.223	98.4	140	24.2499
P15924+Fragment3	34.23	28.5507	160	2871	24.1564
P17844+Fragment3	14.16	28.0895	96.7	614	24.1313
P37802+Fragment3	10.77	28.6772	193	199	24.121
Q14152+Fragment3	23.82	28.5985	178	1382	24.112
P23246+Fragment3	17.12	28.6498	192	707	24.0979
Q92945+Fragment3	16.8	28.6002	189	711	24.0619
Q13310+Fragment3	18.4	28.536	176	644	24.0594
P56537+Fragment3	19.42	28.5985	192	245	24.0467
Q9UHB9+Fragment3	20.15	28.4829	169	627	24.0414
P07355+Fragment3	13.04	28.5116	185	339	23.9919
Q7Z478+Fragment3	25.54	28.2576	153	1369	23.9021
Q9H361+Fragment3	15.72	26.145	13.8	631	23.8721
P46777+Fragment3	12.47	28.4486	198	297	23.8702
P23396+Fragment3	14.93	28.3376	201	243	23.7462
Q8IZH2+Fragment3	30.14	28.0235	140	1706	23.7449
P61978+Fragment3	15.43	28.8256	362	463	23.7248
Q7Z6E9+Fragment3	25.31	27.9515	142	1792	23.6606
Q08211+Fragment3	14.91	28.1914	190	1270	23.6485
Q15365+Fragment3	17.03	28.1359	188	356	23.6023
Q9BY77+Fragment3	13.89	28.0044	163	421	23.5943
P55265+Fragment3	14.92	28.2967	234	1226	23.5735
Q86UE4+Fragment3	14	27.9922	165	582	23.5715
Q15366+Fragment3	14.48	28.2725	229	365	23.5681
O95793+Fragment3	16.44	28.1749	208	577	23.5537
P42694+Fragment3	23.95	27.7703	134	1942	23.5296
Q14671+Fragment3	15.76	28.437	294	1186	23.5162
P55196+Fragment3	28.2	28.3092	270	1824	23.462
P61011+Fragment3	15.35	27.8967	168	504	23.4604
P36578+Fragment3	13.4	28.021	198	427	23.4425
P23588+Fragment3	17.14	27.8654	168	611	23.4291
P18621+Fragment3	16.68	27.979	192	184	23.4273
Q15417+Fragment3	12.78	27.8758	174	329	23.4092
Q9Y383+Fragment3	15.85	28.4787	355	392	23.3948
P49368+Fragment3	14.03	27.9278	197	545	23.3537
P11021+Fragment3	21.36	27.9048	196	654	23.335
Q92667+Fragment3	13.49	27.6242	144	903	23.3213
P46821+Fragment3	30.22	27.6877	164	2468	23.272
P35998+Fragment3	16.48	27.7636	180	433	23.2676
Q14966+Fragment3	24.61	27.568	148	1978	23.2412
Q9H0A0+Fragment3	16.17	27.6828	173	1025	23.221
Q15942+Fragment3	18.34	27.6204	162	572	23.2156
A5YKK6+Fragment3	28.79	27.8344	212	2376	23.1965
Q05682+Fragment3	20.07	27.5579	158	793	23.1747
Q5T8P6+Fragment3	19.15	27.4973	151	1007	23.1533
P62750+Fragment3	12.11	27.7543	204	156	23.1501
P06748+Fragment3	25.46	27.7419	203	294	23.1419
P08670+Fragment3	13.94	27.7284	202	466	23.1326
P22626+Fragment3	15.53	27.702	206	353	23.0893
Q01780+Fragment3	17.79	27.4895	162	885	23.0846
Q9NUL3+Fragment3	15.67	27.351	140	570	23.0725
Q9UBB9+Fragment3	16.93	27.3613	149	837	23.0288
Q92615+Fragment3	16.91	27.349	148	738	23.0224
P78371+Fragment3	17.63	27.5306	194	535	22.9697
P55010+Fragment3	20.09	27.429	174	431	22.9624
Q9Y2L1+Fragment3	17.95	27.3833	168	958	22.9469
Q9BQG0+Fragment3	21.26	27.3758	167	1328	22.9445
Q8TEQ6+Fragment3	29.26	27.3223	157	1508	22.9445
Q96CT7+Fragment3	13.37	27.4176	176	223	22.9412
Q13206+Fragment3	20.65	27.3037	155	875	22.937
Q9HB71+Fragment3	13.86	27.4954	194	228	22.9347
Q99613+Fragment3	15.81	26.8152	89.3	913	22.9259
B5ME19+Fragment3	15.81	26.8152	89.3	914	22.9259
P26373+Fragment3	16.53	27.462	198	211	22.8836
P62851+Fragment3	12.46	26.8494	97.6	125	22.8834
Q8WUQ7+Fragment3	16.62	27.1476	140	758	22.8691
P62753+Fragment3	17.83	27.4278	194	249	22.8671
Q86XP3+Fragment3	16.2	27.225	162	938	22.8201
Q9NTZ6+Fragment3	16.11	27.258	170	932	22.8114
P62701+Fragment3	13.67	27.3216	200	263	22.7345
P42166+Fragment3	20.2	27.9783	431	694	22.7264
P47914+Fragment3	11.2	27.277	194	159	22.7163
Q14498+Fragment3	12.54	27.1589	176	530	22.6823
Q12955+Fragment3	44	26.8662	128	4377	22.665
O60271+Fragment3	24.94	27.6696	327	1321	22.6567
Q71RC2+Fragment3	14.23	27.0167	154	724	22.6557
O60841+Fragment3	17.78	27.079	171	1220	22.6273
P48444+Fragment3	15.08	26.4731	88.8	511	22.5887
P46060+Fragment3	25.29	27.0688	178	587	22.5824
Q07666+Fragment3	13.2	27.1182	190	443	22.5754
Q96KR1+Fragment3	16.12	26.9887	164	1074	22.5732
Q9NR30+Fragment3	19.87	27.0506	186	783	22.5261
O75152+Fragment3	16.93	26.8647	151	810	22.5207
P07814+Fragment3	29.94	26.9956	179	1512	22.5043
Q9UNY4+Fragment3	18.99	26.7169	130	1162	22.5025
Q5JSZ5+Fragment3	29.33	26.7313	134	2229	22.4905
Q13573+Fragment3	16.89	26.8949	165	536	22.4742
Q13435+Fragment3	21.14	26.9468	176	895	22.4702
Q8WU90+Fragment3	19.12	26.8508	162	426	22.446
Q96I24+Fragment3	16.4	26.8971	172	572	22.4404
P04406+Fragment3	12.32	27.0409	209	335	22.4156
P62280+Fragment3	12.56	26.9931	200	158	22.4061
Q9Y450+Fragment3	16.06	27.1018	232	684	22.3861
O15226+Fragment3	17.69	26.7783	160	690	22.3842
Q8IZD4+Fragment3	16.51	26.5515	124	617	22.3781
Q9UJU6+Fragment3	18.82	26.7826	167	430	22.3515
P78527+Fragment3	38.71	26.8332	177	4128	22.3514
Q6NSI4+Fragment3	15.79	26.6869	150	855	22.3486
Q9BRP8+Fragment3	16.92	26.9259	198	204	22.3475
Q8IX01+Fragment3	21.45	26.6925	155	1082	22.3258
Q96MW1+Fragment3	17.22	26.6421	147	224	22.3215
P15170+Fragment3	18.23	26.7763	179	499	22.2851
Q9H6S0+Fragment3	24.83	26.6007	147	1430	22.2798
Q13823+Fragment3	17.35	26.6388	158	731	22.2556
Q9C0C2+Fragment3	28.79	26.4904	135	1729	22.2432
Q8ND56+Fragment3	14.76	25.9887	80.2	463	22.1925
Q8N3C0+Fragment3	26.68	26.5052	147	2202	22.1843
Q8WW12+Fragment3	10.91	26.2364	112	178	22.1512
Q9NZB2+Fragment3	16.53	26.5221	156	1118	22.1498
P46778+Fragment3	14.87	26.7007	193	160	22.1445
P62266+Fragment3	13.3	26.6792	195	143	22.1141
Q9BWF3+Fragment3	13.38	25.9824	87.6	364	22.1098
Q99733+Fragment3	17.39	26.7868	223	375	22.1054
O43809+Fragment3	15.18	26.5507	175	227	22.0792
P62263+Fragment3	15.75	26.671	203	151	22.0711
Q96F86+Fragment3	18.6	26.4251	154	508	22.0641
Q9BTC0+Fragment3	24.15	26.3521	145	2240	22.043
Q16513+Fragment3	18.38	26.4321	160	984	22.0379
Q96HC4+Fragment3	14.71	26.6206	206	596	22.0078
Q14739+Fragment3	15.55	26.4793	176	615	22.0027
P11586+Fragment3	15.02	26.5266	187	935	21.9975
Q6P2E9+Fragment3	23.89	26.4181	170	1401	21.9714
Q9UPQ9+Fragment3	22.04	26.1364	123	1833	21.9698
Q8NDV7+Fragment3	22.03	25.7572	82.4	1962	21.9374
Q9H444+Fragment3	19.01	26.375	169	224	21.9337
P55060+Fragment3	14.98	26.4422	184	971	21.9271
P39023+Fragment3	14.13	26.5085	199	403	21.9257
Q15149+Fragment3	39.87	25.9487	105	4684	21.9189
Q14320+Fragment3	23.68	25.778	86.5	339	21.9164
O15381+Fragment3	15	26.229	152	856	21.8793
P26641+Fragment3	16.18	26.4218	195	437	21.8565
P62917+Fragment3	11.92	26.4245	196	257	21.8549
Q9UK61+Fragment3	27.35	26.1865	150	1670	21.8481
Q9C0C9+Fragment3	17.61	26.2459	161	1292	21.8463
Q9NR56+Fragment3	15.42	26.242	161	388	21.8426
Q6UN15+Fragment3	12.9	26.2086	155	594	21.842
Q9Y4F3+Fragment3	28.94	25.8729	106	1742	21.8351
Q15459+Fragment3	17.07	26.2942	178	793	21.8078
P46013+Fragment3	46.44	26.481	224	3256	21.7954
Q92900+Fragment3	21.72	26.2612	174	1129	21.7944
P49674+Fragment3	15.6	26.3351	191	416	21.7878
P12956+Fragment3	17.11	26.3394	192	609	21.7875
P31948+Fragment3	15.23	26.3191	192	543	21.7672
Q14684+Fragment3	18.45	26.1904	168	758	21.7541
Q16630+Fragment3	14.46	26.2005	174	551	21.7338
P07195+Fragment3	18.9	26.3403	205	334	21.7318
P00338+Fragment3	16.67	26.3146	200	332	21.7274
O75533+Fragment3	17.44	26.1939	175	1304	21.7221
Q9UKY7+Fragment3	15.75	26.3542	213	258	21.7126
Q9H089+Fragment3	18	25.9842	146	658	21.6694
Q99439+Fragment3	13.02	25.8986	133	309	21.6646
O43290+Fragment3	16.1	26.0706	163	800	21.6604
P22314+Fragment3	17.58	26.1904	192	1058	21.6384
Q7Z2T5+Fragment3	17.33	25.9837	152	733	21.634
Q14103+Fragment3	15.83	26.4673	268	355	21.6268
Q7KZF4+Fragment3	15.99	26.1209	180	910	21.6248
P11940+Fragment3	15.89	26.145	186	636	21.6206
Q13148+Fragment3	15.23	26.0784	181	414	21.5776
P18031+Fragment3	16.39	25.9506	163	435	21.5405
Q96EV2+Fragment3	22.53	25.7727	133	1170	21.5385
Q9Y265+Fragment3	14.66	26.075	190	456	21.5322
Q8WWH5+Fragment3	12.93	25.8469	151	349	21.503
P04040+Fragment3	14.84	25.8604	156	527	21.4883
Q15637+Fragment3	14.83	26.4267	304	639	21.477
Q9UQ35+Fragment3	21.67	25.8544	160	2752	21.4601
O75643+Fragment3	24.03	25.9413	177	2136	21.4596
O43399+Fragment3	13.15	26.4983	339	206	21.4544
P31943+Fragment3	14.49	26.0303	201	449	21.4388
O95232+Fragment3	15.87	25.8769	170	432	21.4304
Q9NZI8+Fragment3	15.25	25.9193	184	577	21.4042
Q96PK6+Fragment3	12.3	25.9157	184	669	21.4006
O95391+Fragment3	14.59	25.7188	149	586	21.3864
P11171+Fragment3	16.47	25.7425	156	864	21.3703
P39748+Fragment3	14.25	25.8756	183	380	21.3653
P62424+Fragment3	15.8	25.345	99.3	266	21.364
O43143+Fragment3	17.37	25.8663	183	795	21.3559
P63162+Fragment3	14.52	25.2669	91.9	240	21.3529
P14678+Fragment3	12.36	25.2669	91.9	240	21.3529
P49750+Fragment3	23.87	25.6648	150	2146	21.3264
O60869+Fragment3	13.86	25.8067	177	148	21.3254
P50991+Fragment3	19.55	25.8719	192	539	21.32
Q8NI27+Fragment3	34.17	25.6918	157	1593	21.314
Q9UEY8+Fragment3	17.86	25.6627	154	706	21.3017
Q9NYL2+Fragment3	17.74	26.1627	276	800	21.2966
O95373+Fragment3	15.62	25.7676	175	1038	21.2959
P98175+Fragment3	16.75	26.1215	264	930	21.2939
Q8WUA2+Fragment3	18.67	25.7044	168	492	21.2681
Q9BW92+Fragment3	16.86	25.5887	151	718	21.2447
Q12906+Fragment3	15.29	26.2532	327	894	21.2403
Q9UMR2+Fragment3	19.01	24.8418	65.1	479	21.2262
Q9UGI8+Fragment3	13.65	25.6922	174	421	21.2256
Q9BX40+Fragment3	16.39	25.5387	147	385	21.218
Q99459+Fragment3	19.45	25.6715	173	802	21.2098
P50914+Fragment3	14.13	25.7359	195	215	21.1707
Q96A72+Fragment3	15.12	25.0915	93.6	148	21.1617
P62249+Fragment3	12.12	25.7436	199	146	21.1609
P22234+Fragment3	13.15	25.9304	252	425	21.1432
P23528+Fragment3	13	25.7432	204	166	21.139
O14602+Fragment3	13.86	25.6194	181	144	21.1188
Q9P2N5+Fragment3	18.36	25.4549	150	1060	21.1166
P47813+Fragment3	13.85	25.6194	182	144	21.114
P40227+Fragment3	17.13	25.6848	197	531	21.1107
Q7KZI7+Fragment3	15.28	25.6153	182	788	21.1097
Q9H8H0+Fragment3	14.46	25.5077	162	719	21.1028
P62277+Fragment3	14.43	25.6095	197	151	21.0355
P60842+Fragment3	20.08	25.9212	284	406	21.0305
Q86UP2+Fragment3	23.19	25.4546	166	1357	21.0285
Q01804+Fragment3	15.36	25.2492	131	1114	21.0281
Q9NYF8+Fragment3	20.73	25.9892	313	920	21.0142
Q76FK4+Fragment3	18.06	25.2644	138	1167	20.9983
P63244+Fragment3	15.6	25.5661	198	317	20.9877
P05455+Fragment3	17.16	25.517	192	408	20.9652
P14618+Fragment3	14.9	26.0039	338	531	20.9625
Q14444+Fragment3	13.95	25.4458	178	709	20.9594
Q08J23+Fragment3	15.52	25.405	174	767	20.9383
P54577+Fragment3	16.85	25.4382	182	528	20.9326
Q12873+Fragment3	20.66	25.1366	130	2000	20.9221
P51003+Fragment3	15.62	25.3032	161	745	20.9037
O75369+Fragment3	30.61	25.7997	294	2602	20.8788
P46087+Fragment3	15.62	25.3139	173	812	20.8522
Q9NQC3+Fragment3	17.15	25.9633	374	1192	20.8341
P16403+Fragment3	13.23	25.4375	204	213	20.8333
Q9HC35+Fragment3	14.27	25.2373	162	981	20.8324
P22087+Fragment3	14.65	25.3134	181	321	20.8127
O43583+Fragment3	12.62	25.2562	172	198	20.7997
P05141+Fragment3	11.06	25.368	196	298	20.7984
P25705+Fragment3	14.42	25.3439	192	553	20.792
P17987+Fragment3	15.09	25.3578	196	556	20.7881
Q96AE4+Fragment3	15.34	25.7697	320	644	20.7756
O43491+Fragment3	17.79	25.7491	313	1005	20.7741
Q8IY81+Fragment3	19.23	25.1761	164	847	20.7606
Q8IY37+Fragment3	17.63	25.0966	152	1157	20.7468
O43670+Fragment3	11.59	25.1756	167	478	20.7445
Q7L1Q6+Fragment3	15.46	25.1848	169	419	20.7434
Q9UN86+Fragment3	14.69	25.1766	170	482	20.7301
Q9UNZ2+Fragment3	19.45	25.1418	165	370	20.7212
P23381+Fragment3	16.43	25.1572	170	471	20.7107
Q9BQ39+Fragment3	15.99	25.0823	160	737	20.6882
Q8N5U6+Fragment3	15.38	24.3477	69.6	811	20.6741
Q92540+Fragment3	16.61	24.8683	128	1137	20.6673
P49411+Fragment3	16.47	25.2149	192	452	20.663
P26640+Fragment3	14.78	23.7151	34.1	1264	20.659
Q96T21+Fragment3	14.12	24.8389	125	854	20.6585
Q9UHI6+Fragment3	17.92	25.0264	158	824	20.6432
Q96H79+Fragment3	13.66	25.0389	164	300	20.6235
P47897+Fragment3	17.25	25.0678	175	775	20.5961
P26599+Fragment3	12.06	25.1531	195	531	20.5878
P29692+Fragment3	14.66	25.8661	448	281	20.5809
Q96SI9+Fragment3	18.43	24.9322	155	672	20.5656
O14562+Fragment3	14.29	24.9098	153	309	20.5545
Q92665+Fragment3	16.35	24.9429	159	395	20.5543
P51991+Fragment3	9.77	25.6261	354	378	20.5447
P63104+Fragment3	16.02	25.2602	232	245	20.5446
Q14204+Fragment3	37.18	25.0068	177	4646	20.525
Q9NVP1+Fragment3	14.15	24.974	172	670	20.5173
P52292+Fragment3	15.01	24.3977	91.3	529	20.4893
P52597+Fragment3	14.38	25.0212	189	415	20.483
O94913+Fragment3	30.61	24.6829	129	1555	20.4751
Q9H2U1+Fragment3	18.59	24.8596	159	1008	20.4709
Q58A45+Fragment3	12.55	24.293	86.1	887	20.4353
Q92499+Fragment3	16.26	24.921	181	740	20.4201
P18583+Fragment3	24.58	24.7648	158	2426	20.3814
P13010+Fragment3	18.08	24.8909	184	732	20.3758
P62258+Fragment3	16.3	24.9566	203	255	20.3566
P06733+Fragment3	14.35	25.3695	332	434	20.3436
Q5W0B1+Fragment3	15.86	24.4933	121	726	20.341
P55081+Fragment3	18.31	24.7231	159	439	20.3345
O60506+Fragment3	15.9	24.864	190	623	20.3212
Q14241+Fragment3	14.36	24.6476	149	798	20.3151
Q8IWX8+Fragment3	14.07	24.7424	167	916	20.3112
Q9BZE4+Fragment3	16.53	24.7747	175	634	20.303
Q96PZ0+Fragment3	21.51	24.7052	162	661	20.3004
P62241+Fragment3	19.48	24.8787	205	208	20.2702
P62899+Fragment3	12.66	24.8266	196	125	20.2571
P08865+Fragment3	12.75	24.2425	100	295	20.2554
Q03701+Fragment3	17.01	24.6383	162	1054	20.2334
Q9ULX3+Fragment3	19.37	24.6148	160	412	20.2208
P20042+Fragment3	20	24.704	178	333	20.2177
O14776+Fragment3	19.88	24.6372	169	1098	20.1957
O43172+Fragment3	14.74	24.6415	172	522	20.1848
Q6P1Q9+Fragment3	14.5	24.4857	145	378	20.1769
Q9NW64+Fragment3	15.48	24.5855	163	420	20.1754
Q7Z2Z2+Fragment3	15.27	24.4428	143	1120	20.1459
Q9Y2W2+Fragment3	14.21	24.5226	160	641	20.1285
Q9NUU7+Fragment3	17.07	24.8418	232	478	20.1261
P82675+Fragment3	16.93	24.5267	164	430	20.1113
Q9Y678+Fragment3	14.58	24.5284	169	874	20.0869
O75822+Fragment3	17.7	24.772	229	258	20.0677
Q8N201+Fragment3	23.23	24.3106	135	2190	20.0634
Q9P2E9+Fragment3	26.07	24.3576	147	1410	20.0368
P09661+Fragment3	20.16	24.5051	175	255	20.0336
Q8N163+Fragment3	15.89	24.4603	169	923	20.0188
Q14847+Fragment3	14.01	24.408	162	261	20.0033
P67809+Fragment3	14.7	23.9341	94	324	20.0005
Q9NSD9+Fragment3	14.35	24.4413	170	589	19.9947
Q7L2E3+Fragment3	17.92	24.4176	166	1194	19.9916
Q9NP64+Fragment3	18.47	24.2277	134	241	19.9873
O15372+Fragment3	14.81	24.4203	174	352	19.9537
O00541+Fragment3	16.24	24.3431	163	588	19.9329
P26358+Fragment3	30.08	24.3489	167	1616	19.9176
Q15477+Fragment3	17.04	23.0699	38.5	1246	19.9088
O15504+Fragment3	11.67	24.2099	144	423	19.9071
P84077+Fragment3	13.46	24.4454	195	181	19.8803
Q7Z333+Fragment3	31.31	24.0772	128	2677	19.8761
Q9GZZ1+Fragment3	12.08	24.3524	177	169	19.8711
P78345+Fragment3	14.16	24.1655	143	283	19.8688
Q92620+Fragment3	17.38	24.1854	150	1227	19.8471
O15446+Fragment3	15.02	24.1908	155	510	19.8242
Q13838+Fragment3	14.48	23.8993	112	428	19.814
P82979+Fragment3	15.09	24.1484	151	210	19.8046
O94906+Fragment3	16.7	24.2292	166	941	19.8032
Q6PJT7+Fragment3	16.09	24.2848	179	736	19.7936
Q96QU8+Fragment3	16.04	23.9806	131	1125	19.7595
Q53EL6+Fragment3	13.96	24.1979	170	469	19.7514
Q9Y580+Fragment3	12.18	24.0978	153	266	19.7426
P14625+Fragment3	19.64	24.2816	191	803	19.7342
Q8IWR0+Fragment3	14.55	24.056	148	971	19.7293
Q07020+Fragment3	13.43	24.3065	200	188	19.7194
P78316+Fragment3	16.47	24.1234	162	857	19.7185
Q9UHR5+Fragment3	18.57	24.0317	152	308	19.6821
Q13151+Fragment3	12.96	24.179	181	305	19.6783
O15371+Fragment3	16.68	24.1828	182	548	19.6772
O14787+Fragment3	18.26	23.9939	147	897	19.6731
O00178+Fragment3	13.93	24.0581	159	669	19.6694
Q12874+Fragment3	13.79	24.1691	181	501	19.6683
Q9BXS6+Fragment3	15.72	23.8771	132	441	19.6496
Q9BZZ5+Fragment3	19.38	24.0805	172	524	19.6238
Q9H0D6+Fragment3	18.01	24.0254	162	950	19.6205
Q9BUJ2+Fragment3	15.87	24.0918	175	856	19.6201
Q02543+Fragment3	9.75	24.1557	191	176	19.6085
Q15029+Fragment3	14.73	24.0931	180	972	19.597
P54136+Fragment3	19.38	24.0836	179	660	19.5924
Q9HCS7+Fragment3	15.04	23.8699	143	855	19.573
Q9BVJ6+Fragment3	19.77	23.9666	162	771	19.5617
Q9Y6G9+Fragment3	15.86	24.0075	172	523	19.5508
Q53GS9+Fragment3	15.91	23.9814	168	565	19.5451
Q9BU76+Fragment3	17	23.9118	156	263	19.5398
Q9NZN8+Fragment3	12.68	23.9118	156	540	19.5397
P26639+Fragment3	16.2	24.0379	184	723	19.5228
Q9UPT8+Fragment3	20.33	23.8368	152	1303	19.487
Q9Y3I0+Fragment3	20.32	23.9885	184	505	19.4735
P56192+Fragment3	16.27	23.9397	174	900	19.473
P49756+Fragment3	17.53	23.9317	173	843	19.47
Q9UJC3+Fragment3	16.61	23.7708	145	728	19.4619
Q9Y4W2+Fragment3	20.09	23.8139	157	734	19.4362
Q13428+Fragment3	27.47	24.4674	340	1488	19.4207
Q9P2J5+Fragment3	16.91	23.8683	173	1176	19.4065
Q8IWZ8+Fragment3	16.46	23.936	188	645	19.4023
Q5VYS8+Fragment3	35.75	23.598	135	1495	19.3509
Q8TB72+Fragment3	14.16	23.652	147	1066	19.3312
Q6P2Q9+Fragment3	23.3	23.795	175	2335	19.3232
O43896+Fragment3	14.95	23.4467	119	1103	19.3088
Q9BY44+Fragment3	16.93	23.7295	167	585	19.2984
Q9UPN3+Fragment3	42.63	23.7764	178	7388	19.2897
P49591+Fragment3	17.12	23.7659	178	514	19.2796
Q8WXF1+Fragment3	17.13	23.7504	175	523	19.2788
Q9BWT3+Fragment3	12.95	23.5063	132	736	19.2787
Q96A35+Fragment3	13.24	23.6735	162	216	19.2688
P52756+Fragment3	19	23.571	148	815	19.2444
Q7Z6Z7+Fragment3	38.82	23.2453	102	4374	19.2406
P05198+Fragment3	14.72	23.7295	182	315	19.224
O43719+Fragment3	20.32	23.6269	163	755	19.2167
P06576+Fragment3	15.9	23.78	196	529	19.2103
Q29RF7+Fragment3	19.6	23.5329	151	1337	19.1888
O15047+Fragment3	30.86	23.4532	140	1707	19.1746
Q8N1G2+Fragment3	17.77	23.4944	151	835	19.1504
Q14974+Fragment3	13.12	23.6541	187	876	19.125
Q9C0J8+Fragment3	19.62	23.4302	145	1336	19.1212
O15397+Fragment3	19.35	23.4193	144	1037	19.1163
P15311+Fragment3	14.71	23.6103	182	586	19.1047
P20810+Fragment3	18	24.1908	367	708	19.0781
Q2NL82+Fragment3	15.93	23.459	165	804	19.0382
O75113+Fragment3	16.81	22.8796	84.8	896	19.035
Q9BZJ0+Fragment3	18.57	23.3795	156	848	19.0073
Q9NQ29+Fragment3	15.63	23.3572	158	371	18.9741
O60293+Fragment3	22.89	23.1004	124	1989	18.9268
Q9HCJ3+Fragment3	18.04	23.1094	130	691	18.895
P62937+Fragment3	14.17	23.9551	352	165	18.8787
Q9UQ80+Fragment3	19.09	23.8776	322	394	18.8782
Q9H0W8+Fragment3	16.29	23.0079	126	520	18.8206
Q96Q15+Fragment3	43.08	22.9621	123	3661	18.7954
Q32MZ4+Fragment3	18.54	23.2973	182	808	18.7917
Q9Y6Y8+Fragment3	14.2	23.1726	163	1000	18.7624
Q07065+Fragment3	14.88	23.187	171	602	18.7354
P60228+Fragment3	15.35	23.1693	175	445	18.6977
P49588+Fragment3	16.59	23.172	177	968	18.6904
O60716+Fragment3	18.55	23.089	162	968	18.6841
P35637+Fragment3	10.25	23.2253	191	526	18.6779
Q5JTH9+Fragment3	18.2	23.013	160	1297	18.6188
P49589+Fragment3	15	22.9077	163	748	18.4975
P35611+Fragment3	17.68	22.7341	161	737	18.3346
Q5TC82+Fragment3	20.3	22.4799	122	1133	18.3204
P12270+Fragment3	29.23	22.7483	167	2363	18.317
Q92576+Fragment3	21.67	22.536	138	2039	18.2698
O95104+Fragment3	11.75	22.6227	154	1147	18.2616
P42285+Fragment3	14.86	22.57	168	1042	18.1336
Q9UKV3+Fragment3	23.75	22.4921	161	1341	18.0925
Q13409+Fragment3	12.6	22.5351	174	638	18.0684
Q9ULW0+Fragment3	15.65	22.3809	146	747	18.0661
P42704+Fragment3	24.01	22.4861	177	1394	18.0045
Q15032+Fragment3	20.86	22.1307	136	1099	17.8772
Q8NHU6+Fragment3	19.04	21.7261	127	1098	17.5319
P04843+Fragment3	16.64	21.8931	182	607	17.3875
P05023+Fragment3	15.52	21.6684	181	1023	17.1675
P18615+Fragment3	14.92	20	52.6	380	16.5689
Q6IS14+Fragment3	11.1	20	68.5	154	16.3405
P63241+Fragment3	11.15	20	68.5	154	16.3405
Q9H0L4+Fragment3	14.41	20	78.6	616	16.2212
Q92917+Fragment3	17.75	20	78.7	476	16.2201
Q14683+Fragment3	16.84	20	85.3	1233	16.1503
A1L020+Fragment3	12.58	20	86.4	520	16.1393
Q9UHX1+Fragment3	16.94	20	106	559	15.9623
Q86XZ4+Fragment3	15.46	20	122	545	15.8406
Q9P2M7+Fragment3	16.63	20	126	1197	15.8126
Q96RS0+Fragment3	17.13	20	127	853	15.8058
Q9BRD0+Fragment3	17.41	20	131	619	15.779
Q2TBE0+Fragment3	19.56	20	132	894	15.7724
Q96EK7+Fragment3	14.02	20	132	910	15.7724
Q8WXH0+Fragment3	39.72	20	132	6885	15.7721
Q53GS7+Fragment3	14.72	20	135	698	15.753
Q9NRA8+Fragment3	17.11	20	135	985	15.7529
Q9UJA5+Fragment3	14.86	20	138	497	15.734
Q96T58+Fragment3	40.94	20	140	3664	15.7212
O60870+Fragment3	16.92	20	141	393	15.7154
Q96DF8+Fragment3	12.38	20	141	476	15.7154
Q9NZM5+Fragment3	14.1	20	141	478	15.7154
Q9Y2H6+Fragment3	15.69	20	141	1198	15.7152
Q9UN36+Fragment3	16.22	20	142	371	15.7093
Q9NVN8+Fragment3	19.04	20	142	582	15.7092
O60563+Fragment3	17.36	20	143	726	15.7031
P78332+Fragment3	21.56	20	143	1123	15.7031
Q9HAU5+Fragment3	17.56	20	143	1272	15.703
Q86TB9+Fragment3	13.67	20	145	770	15.6911
Q8ND04+Fragment3	16.92	20	145	991	15.6911
Q969S3+Fragment3	19.82	20	149	477	15.6676
Q9BRS2+Fragment3	18.54	20	152	568	15.6503
Q9UHB6+Fragment3	16.07	20	153	759	15.6446
Q9BWU0+Fragment3	22.92	20	153	796	15.6446
Q5UIP0+Fragment3	31.15	20	153	2472	15.6444
Q8WTT2+Fragment3	16.71	20	154	800	15.639
Q92541+Fragment3	20.39	20	155	710	15.6334
Q9H583+Fragment3	21.71	20	155	2144	15.6332
Q9NY93+Fragment3	15.53	20	156	547	15.6278
Q92974+Fragment3	15.68	20	157	986	15.6222
Q86WX3+Fragment3	14.36	20	158	136	15.617
Q9H814+Fragment3	19.72	20	158	394	15.6169
Q96I25+Fragment3	19.67	20	159	401	15.6114
Q9NQZ2+Fragment3	16.41	20	159	479	15.6114
Q8IWA0+Fragment3	14.23	20	159	830	15.6113
P35269+Fragment3	16.82	20	160	517	15.6059
P52594+Fragment3	13.88	20	160	562	15.6059
O94979+Fragment3	14.91	20	161	1220	15.6004
Q13895+Fragment3	15.94	20	164	437	15.5846
O75792+Fragment3	15.73	20	165	299	15.5794
Q06265+Fragment3	19.73	20	165	439	15.5793
Q8N684+Fragment3	14.38	20	165	471	15.5793
Q92879+Fragment3	19.48	20	168	486	15.5637
P10155+Fragment3	13.86	20	168	538	15.5637
Q05048+Fragment3	16.1	20	169	431	15.5586
Q9NR50+Fragment3	15.11	20	169	452	15.5586
O95218+Fragment3	15.47	20	170	330	15.5535
P05783+Fragment3	16.95	20	170	430	15.5535
Q9H0S4+Fragment3	15.03	20	170	455	15.5535
O43660+Fragment3	15.61	20	170	514	15.5535
P33240+Fragment3	15.06	20	171	577	15.5484
Q6IBS0+Fragment3	17.07	20	172	349	15.5434
Q9Y285+Fragment3	14.73	20	172	508	15.5433
Q15631+Fragment3	14.67	20	174	228	15.5335
P15531+Fragment3	15.4	20	176	152	15.5236
P53618+Fragment3	16.08	20	176	953	15.5234
Q9NTK5+Fragment3	16.1	20	178	396	15.5137
Q9Y224+Fragment3	11.83	20	179	244	15.5089
Q9Y2X3+Fragment3	18.9	20	182	529	15.4944
Q08945+Fragment3	17.59	20	182	709	15.4944
Q15691+Fragment3	16.43	20	184	268	15.4851
Q9P258+Fragment3	12.43	20	185	522	15.4803
Q00688+Fragment3	16.44	20	187	224	15.4711
Q9Y230+Fragment3	14.87	20	188	463	15.4664
P50502+Fragment3	14.31	20	189	369	15.4618
P32969+Fragment3	16.72	20	196	192	15.4304
P42766+Fragment3	10.79	20	197	123	15.4261
P84098+Fragment3	10.56	20	198	196	15.4216
Q13561+Fragment3	12.23	20	201	401	15.4085
P60866+Fragment3	10.51	20	205	119	15.3916
P12081+Fragment3	16.85	20	269	509	15.1562

### Sheet: Fragment4
Interacting pair	CatRAPID score	median LFQ value	protein Abundance	Protein Length	normalised LFQ value
P11498+Fragment4	30.59	33.9019	154	1178	29.5408
P51116+Fragment4	43.79	32.8701	152	673	28.5204
P49792+Fragment4	78.18	32.6338	162	3224	28.2287			top 1%
Q92616+Fragment4	54.13	32.2954	165	2671	27.8745			top 2.5%
O15523+Fragment4	31.98	29.9806	13.8	660	27.7077			top 5%
P08238+Fragment4	35.34	32.0813	249	724	27.3043			top 10%
P09874+Fragment4	31.94	31.7267	194	1014	27.1658			top 20%
Q14694+Fragment4	28.84	31.5228	161	798	27.1233
P19338+Fragment4	30.67	31.6647	195	710	27.0994
P49327+Fragment4	51.76	31.5609	188	2511	27.027
Q8WWM7+Fragment4	33.51	31.1894	168	1075	26.753
Q9Y520+Fragment4	54.59	30.8806	155	2896	26.5138
Q14247+Fragment4	30.12	30.936	175	550	26.4644
Q15233+Fragment4	28.94	31.0235	194	471	26.4627
Q09666+Fragment4	34.5	30.7931	151	5890	26.4488
O75534+Fragment4	29.01	30.8752	171	798	26.4235
P27816+Fragment4	32.19	31.2807	280	1152	26.4021
P68104+Fragment4	24.71	30.9734	210	462	26.344
Q6PK04+Fragment4	24.68	30.5176	134	289	26.2771
P51114+Fragment4	33.58	30.9973	243	621	26.2415
Q06787+Fragment4	38.38	30.3625	117	632	26.2394
P35579+Fragment4	44.66	30.7379	183	1960	26.2274
Q14157+Fragment4	33.29	30.8529	217	1087	26.195
P46776+Fragment4	19.46	30.7545	195	148	26.1894
P10809+Fragment4	30.01	30.6162	201	573	26.0247
Q8NC51+Fragment4	32.13	30.9177	290	408	26.0089
P78344+Fragment4	42.55	30.4014	163	907	25.9912
P21333+Fragment4	47.4	29.6888	91.9	2647	25.7745
Q9Y490+Fragment4	49.74	30.1803	168	2541	25.7438
P62987+Fragment4	21.58	29.5208	92.3	128	25.6031
P62979+Fragment4	20.56	29.5208	92.3	156	25.6031
P0CG48+Fragment4	21.28	29.5208	92.3	685	25.6029
Q6PKG0+Fragment4	43.14	30.033	168	1096	25.5966
Q06830+Fragment4	24.39	30.2107	210	199	25.5814
P27635+Fragment4	30.85	29.1803	63.9	214	25.5809
Q13283+Fragment4	32.1	30.065	183	466	25.5547
P46459+Fragment4	26.31	29.9929	170	744	25.5463
Q9BVP2+Fragment4	38.97	30.0073	176	549	25.5307
O75821+Fragment4	18.12	29.9573	178	320	25.471
P62826+Fragment4	18.36	30.0536	204	216	25.4494
P22090+Fragment4	22.58	27.6772	13.8	263	25.4044
Q15366+Fragment4	26.47	29.9986	229	365	25.2942
P81605+Fragment4	24.39	27.5638	13.8	110	25.2912
P07900+Fragment4	28.36	30.0012	239	732	25.2597
P13639+Fragment4	31.13	29.845	202	858	25.2491
P15924+Fragment4	59.11	29.6375	160	2871	25.2432
Q04637+Fragment4	64.21	30.4548	436	1599	25.1928
P52272+Fragment4	43.08	29.7267	190	730	25.1838
Q7Z2W4+Fragment4	30.11	30.0545	300	902	25.1162
Q7L014+Fragment4	35.8	27.3758	13.8	1031	25.1028
P11142+Fragment4	33.07	29.6857	205	646	25.0771
Q9BYJ9+Fragment4	20.14	29.36	147	559	25.0393
O75179+Fragment4	48.82	29.2716	141	2603	24.9867
P07355+Fragment4	23.59	29.4624	185	339	24.9427
Q5T6F2+Fragment4	26.46	29.216	144	1119	24.913
P09651+Fragment4	29.07	28.9057	101	372	24.9099
P61247+Fragment4	24.23	29.4191	200	264	24.832
Q7Z417+Fragment4	23.27	29.233	163	695	24.8228
Q6Y7W6+Fragment4	42.26	29.1713	155	1299	24.8046
P83731+Fragment4	17.05	29.3493	197	157	24.7753
Q9Y5A9+Fragment4	18.79	29.2232	173	579	24.7615
P23284+Fragment4	22.2	29.082	196	216	24.5124
P17844+Fragment4	24.29	28.4394	96.7	614	24.4812
P61081+Fragment4	18.93	29.0038	186	183	24.4796
Q9UPY3+Fragment4	51.38	28.7615	145	1922	24.4525
P62854+Fragment4	28.79	28.7798	155	115	24.4134
P49790+Fragment4	49.36	28.7657	154	1475	24.4046
Q9NR56+Fragment4	26.59	28.8	161	388	24.4006
Q9Y3F4+Fragment4	19.39	28.8395	187	350	24.3105
Q08211+Fragment4	33.12	28.8121	190	1270	24.2692
Q7Z478+Fragment4	43.79	28.6209	153	1369	24.2654
Q14152+Fragment4	40.17	28.7211	178	1382	24.2346
P56537+Fragment4	37.61	28.7211	192	245	24.1693
O95793+Fragment4	35.29	28.6901	208	577	24.0689
Q9UHB9+Fragment4	35.19	28.5091	169	627	24.0676
P06748+Fragment4	57.19	28.6344	203	294	24.0344
Q13310+Fragment4	34.36	28.5004	176	644	24.0238
P23588+Fragment4	34.34	28.4302	168	611	23.9939
Q92945+Fragment4	41.11	28.5175	189	711	23.9792
Q7Z6E9+Fragment4	44.52	28.219	142	1792	23.9281
Q13263+Fragment4	40.29	28.4549	192	835	23.903
Q8IZH2+Fragment4	52.42	28.0819	140	1706	23.8033
Q9BY77+Fragment4	25.73	28.2059	163	421	23.7958
P46777+Fragment4	19.35	28.3685	198	297	23.7901
Q96CP2+Fragment4	20.42	27.7054	98.4	140	23.7323
Q9H361+Fragment4	27.86	25.972	13.8	631	23.6991
Q86UE4+Fragment4	27.19	28.104	165	582	23.6833
P55265+Fragment4	25.24	28.3994	234	1226	23.6762
Q9Y383+Fragment4	27.85	28.7226	355	392	23.6387
P23246+Fragment4	31.6	28.1832	192	707	23.6313
Q9H0A0+Fragment4	25.7	28.0737	173	1025	23.6119
P37802+Fragment4	17.73	28.1667	193	199	23.6105
P61978+Fragment4	26.61	28.7028	362	463	23.602
Q14671+Fragment4	32.85	28.499	294	1186	23.5782
Q15365+Fragment4	31.73	28.0855	188	356	23.5519
P42166+Fragment4	34.36	28.766	431	694	23.5141
P61011+Fragment4	26.28	27.9452	168	504	23.5089
Q05682+Fragment4	33.31	27.8744	158	793	23.4912
Q8TEQ6+Fragment4	50.66	27.8471	157	1508	23.4693
Q15942+Fragment4	35.67	27.8374	162	572	23.4326
P55196+Fragment4	49.23	28.2646	270	1824	23.4174
P46821+Fragment4	52.56	27.7443	164	2468	23.3286
P18621+Fragment4	30.02	27.8649	192	184	23.3132
Q14966+Fragment4	42.41	27.6118	148	1978	23.285
P55010+Fragment4	34.78	27.7508	174	431	23.2842
P36578+Fragment4	22.07	27.8574	198	427	23.2789
Q9HB71+Fragment4	22.34	27.8114	194	228	23.2507
P42694+Fragment4	41.14	27.4861	134	1942	23.2454
P08670+Fragment4	22.69	27.8315	202	466	23.2357
Q9Y2L1+Fragment4	35.24	27.661	168	958	23.2246
Q5T8P6+Fragment4	42.32	27.526	151	1007	23.182
P23396+Fragment4	24.5	27.7665	201	243	23.1751
P35998+Fragment4	28.02	27.6609	180	433	23.1649
Q9NUL3+Fragment4	26	27.4429	140	570	23.1644
Q8WUQ7+Fragment4	31.9	27.4209	140	758	23.1424
P11021+Fragment4	35.2	27.7004	196	654	23.1306
Q92667+Fragment4	25.36	27.4259	144	903	23.123
Q8WU90+Fragment4	41.61	27.5056	162	426	23.1008
P62701+Fragment4	23.2	27.6772	200	263	23.0901
Q96KR1+Fragment4	38.15	27.4962	164	1074	23.0807
O75152+Fragment4	30.9	27.3982	151	810	23.0542
P62750+Fragment4	21.25	27.657	204	156	23.0528
P62851+Fragment4	19.97	26.9985	97.6	125	23.0325
Q9H6S0+Fragment4	42.18	27.3165	147	1430	22.9956
P49368+Fragment4	23.42	27.5458	197	545	22.9717
Q9BQG0+Fragment4	37.57	27.3912	167	1328	22.9599
O60271+Fragment4	42.64	27.9652	327	1321	22.9523
P78371+Fragment4	32.06	27.4951	194	535	22.9342
Q99613+Fragment4	27.86	26.7781	89.3	913	22.8888
B5ME19+Fragment4	26.7	26.7781	89.3	914	22.8888
Q92615+Fragment4	32.04	27.2133	148	738	22.8867
Q14498+Fragment4	22.94	27.3509	176	530	22.8743
Q9UBB9+Fragment4	34.61	27.1955	149	837	22.863
O60841+Fragment4	30.61	27.3134	171	1220	22.8617
A5YKK6+Fragment4	50.34	27.4826	212	2376	22.8447
P46778+Fragment4	24.5	27.3958	193	160	22.8396
Q9NZB2+Fragment4	34.29	27.2038	156	1118	22.8315
P46060+Fragment4	45.13	27.2789	178	587	22.7925
Q6IS14+Fragment4	16.67	26.3755	68.5	154	22.716
P63241+Fragment4	16.86	26.3755	68.5	154	22.716
P62266+Fragment4	22.21	27.2487	195	143	22.6836
Q13435+Fragment4	42.51	27.1509	176	895	22.6743
Q71RC2+Fragment4	27.85	27.0227	154	724	22.6617
Q86XP3+Fragment4	29.74	27.0595	162	938	22.6546
P22626+Fragment4	26.7	27.2566	206	353	22.6439
Q9BRP8+Fragment4	28.76	27.213	198	204	22.6346
Q01780+Fragment4	32.44	27.0332	162	885	22.6283
Q5JSZ5+Fragment4	51.56	26.868	134	2229	22.6272
P62753+Fragment4	29.78	27.186	194	249	22.6253
Q8IZD4+Fragment4	30.15	26.7982	124	617	22.6248
Q9UNY4+Fragment4	37.49	26.7767	130	1162	22.5623
Q8IX01+Fragment4	38.14	26.9088	155	1082	22.5421
Q15149+Fragment4	70.02	26.57	105	4684	22.5402
Q96MW1+Fragment4	28.99	26.8373	147	224	22.5167
Q13573+Fragment4	33.27	26.9287	165	536	22.508
Q9NTZ6+Fragment4	30.82	26.95	170	932	22.5034
Q16513+Fragment4	32.68	26.8866	160	984	22.4924
Q07666+Fragment4	22.89	27.0137	190	443	22.4709
P48444+Fragment4	26.13	26.3542	88.8	511	22.4698
Q9BTC0+Fragment4	42.25	26.7546	145	2240	22.4455
Q9Y450+Fragment4	27.15	27.1435	232	684	22.4278
Q9NR30+Fragment4	34.54	26.9407	186	783	22.4162
Q13206+Fragment4	34.06	26.7813	155	875	22.4146
O15226+Fragment4	34.1	26.8053	160	690	22.4112
P26373+Fragment4	31.88	26.9557	198	211	22.3773
P78527+Fragment4	67.93	26.857	177	4128	22.3752
P62280+Fragment4	20.35	26.9547	200	158	22.3677
Q99439+Fragment4	21.4	26.6016	133	309	22.3676
Q8WW12+Fragment4	18.34	26.4436	112	178	22.3584
Q96I24+Fragment4	30.89	26.7883	172	572	22.3316
Q6P2E9+Fragment4	40.19	26.7782	170	1401	22.3315
P07814+Fragment4	52.17	26.8149	179	1512	22.3236
Q15417+Fragment4	23.31	26.7786	174	329	22.312
Q9C0C2+Fragment4	51.06	26.5438	135	1729	22.2966
P32969+Fragment4	28.34	26.8641	196	192	22.2945
Q8ND56+Fragment4	27.03	26.0695	80.2	463	22.2733
Q9UPQ9+Fragment4	38.68	26.398	123	1833	22.2314
Q96HC4+Fragment4	24.95	26.8065	206	596	22.1937
Q6UN15+Fragment4	22.52	26.5585	155	594	22.1919
Q96CT7+Fragment4	21.62	26.6523	176	223	22.1759
Q6NSI4+Fragment4	28.32	26.5064	150	855	22.1681
Q14739+Fragment4	33.92	26.6428	176	615	22.1662
Q9UJU6+Fragment4	31.64	26.5829	167	430	22.1518
P15170+Fragment4	32.75	26.628	179	499	22.1368
Q99733+Fragment4	29.73	26.8152	223	375	22.1338
Q8N3C0+Fragment4	46.84	26.4394	147	2202	22.1185
Q9H444+Fragment4	31.68	26.5153	169	224	22.074
Q8WWH5+Fragment4	20.88	26.4158	151	349	22.0719
P63162+Fragment4	32.73	25.9582	91.9	240	22.0442
P14678+Fragment4	29.92	25.9582	91.9	240	22.0442
P49674+Fragment4	26.93	26.5848	191	416	22.0375
Q12955+Fragment4	77.49	26.2018	128	4377	22.0006
O14562+Fragment4	23.01	26.3474	153	309	21.9921
Q15459+Fragment4	30.97	26.4771	178	793	21.9907
O43809+Fragment4	26.26	26.4437	175	227	21.9722
P46013+Fragment4	81.2	26.655	224	3256	21.9694
Q13823+Fragment4	32.24	26.3303	158	731	21.9471
Q96EV2+Fragment4	49.06	26.1795	133	1170	21.9453
Q92900+Fragment4	48.56	26.3912	174	1129	21.9244
P00338+Fragment4	28.88	26.4857	200	332	21.8985
Q16630+Fragment4	30.57	26.3293	174	551	21.8626
P49750+Fragment4	40.95	26.1765	150	2146	21.8381
P26641+Fragment4	27.71	26.3863	195	437	21.821
P62263+Fragment4	26.67	26.4118	203	151	21.8119
Q86UP2+Fragment4	39.01	26.2049	166	1357	21.7788
Q9C0C9+Fragment4	37.88	26.1464	161	1292	21.7468
P04406+Fragment4	20.97	26.367	209	335	21.7417
Q14320+Fragment4	40.98	25.5974	86.5	339	21.7358
Q7KZF4+Fragment4	31.62	26.2295	180	910	21.7334
O75533+Fragment4	29.6	26.2013	175	1304	21.7295
P22234+Fragment4	21.81	26.5025	252	425	21.7153
Q15637+Fragment4	29.31	26.6491	304	639	21.6994
Q14684+Fragment4	35.24	26.1246	168	758	21.6883
P39023+Fragment4	24.81	26.2698	199	403	21.687
Q9UKY7+Fragment4	36.19	26.27	213	258	21.6284
Q8NDV7+Fragment4	38.46	25.4361	82.4	1962	21.6163
Q9Y4F3+Fragment4	51.3	25.639	106	1742	21.6012
Q9NZI8+Fragment4	30.17	26.1154	184	577	21.6003
P07195+Fragment4	37.01	26.2064	205	334	21.5979
P62917+Fragment4	19.89	26.1591	196	257	21.5895
P31948+Fragment4	25.58	26.1301	192	543	21.5782
P98175+Fragment4	33.54	26.3907	264	930	21.5631
P11586+Fragment4	28.29	26.0882	187	935	21.5591
O43491+Fragment4	30	26.5245	313	1005	21.5495
P23528+Fragment4	21.83	26.1469	204	166	21.5427
P16403+Fragment4	21.9	26.1463	204	213	21.5421
Q00688+Fragment4	26.94	26.0456	187	224	21.5167
P18031+Fragment4	31.55	25.9237	163	435	21.5136
O43290+Fragment4	33.47	25.9175	163	800	21.5073
Q9BWF3+Fragment4	23.78	25.3729	87.6	364	21.5003
Q9ULX3+Fragment4	33.36	25.8527	160	412	21.4587
P62424+Fragment4	26.89	25.4305	99.3	266	21.4495
O43670+Fragment4	19.49	25.8788	167	478	21.4477
P11940+Fragment4	30.93	25.972	186	636	21.4476
Q96I25+Fragment4	34.12	25.8317	159	401	21.4431
Q7Z2T5+Fragment4	30.54	25.7885	152	733	21.4388
O95232+Fragment4	26.93	25.8828	170	432	21.4363
Q9H089+Fragment4	29.76	25.748	146	658	21.4332
P50914+Fragment4	23.07	25.994	195	215	21.4288
O95391+Fragment4	23.8	25.761	149	586	21.4286
P52597+Fragment4	24.52	25.9573	189	415	21.4191
Q13148+Fragment4	29.27	25.9162	181	414	21.4154
P22314+Fragment4	30.17	25.9633	192	1058	21.4113
O95373+Fragment4	25.76	25.8635	175	1038	21.3918
Q9UMR2+Fragment4	31.02	24.9942	65.1	479	21.3786
Q96PK6+Fragment4	21.7	25.8839	184	669	21.3688
Q9P2N5+Fragment4	41.32	25.7068	150	1060	21.3685
Q9BXS6+Fragment4	27.3	25.5873	132	441	21.3598
O43399+Fragment4	23.88	26.3947	339	206	21.3508
P11171+Fragment4	27.31	25.7049	156	864	21.3327
Q9UEY8+Fragment4	30.57	25.6931	154	706	21.3321
P62277+Fragment4	26.49	25.8956	197	151	21.3216
Q12906+Fragment4	27.56	26.3339	327	894	21.321
Q9UK61+Fragment4	47.18	25.657	150	1670	21.3186
Q01804+Fragment4	25.49	25.529	131	1114	21.3079
P31943+Fragment4	25.48	25.8944	201	449	21.3029
Q96SI9+Fragment4	32.3	25.6693	155	672	21.3027
Q7KZI7+Fragment4	27.3	25.8081	182	788	21.3025
O43143+Fragment4	35.96	25.8052	183	795	21.2948
Q9UQ35+Fragment4	36.65	25.6878	160	2752	21.2935
Q9NVN8+Fragment4	34.27	25.574	142	582	21.2832
Q9BX40+Fragment4	30.88	25.5664	147	385	21.2457
O15381+Fragment4	26.18	25.5556	152	856	21.2059
P12956+Fragment4	30.81	25.7483	192	609	21.1964
Q8NI27+Fragment4	60.7	25.5526	157	1593	21.1748
Q9UGI8+Fragment4	26.3	25.5908	174	421	21.1242
Q76FK4+Fragment4	31.57	25.3688	138	1167	21.1027
Q9NYL2+Fragment4	30.82	25.9503	276	800	21.0842
P14618+Fragment4	26.8	26.121	338	531	21.0796
Q9Y265+Fragment4	27.86	25.6223	190	456	21.0795
Q8IY37+Fragment4	32.71	25.4181	152	1157	21.0683
O75643+Fragment4	40.75	25.5319	177	2136	21.0502
P08865+Fragment4	21.27	25.0265	100	295	21.0394
P05455+Fragment4	32.69	25.569	192	408	21.0172
O15372+Fragment4	24.28	25.4774	174	352	21.0108
P50991+Fragment4	35.4	25.5119	192	539	20.96
Q9BW92+Fragment4	31.27	25.3016	151	718	20.9576
Q9H8H0+Fragment4	24.32	25.3565	162	719	20.9516
P55081+Fragment4	34.05	25.3256	159	439	20.937
P06733+Fragment4	25.66	25.9611	332	434	20.9352
Q7Z333+Fragment4	53.49	25.1263	128	2677	20.9252
P25705+Fragment4	23.99	25.462	192	553	20.9101
P62249+Fragment4	22.48	25.4839	199	146	20.9012
P23381+Fragment4	27.3	25.3272	170	471	20.8807
O43583+Fragment4	20.4	25.3339	172	198	20.8774
O00541+Fragment4	27.02	25.281	163	588	20.8708
P62241+Fragment4	32.93	25.4685	205	208	20.86
O75822+Fragment4	31.03	25.5494	229	258	20.8451
Q9P2E9+Fragment4	43.34	25.162	147	1410	20.8412
O94913+Fragment4	52.01	25.0384	129	1555	20.8306
Q6IBS0+Fragment4	28.8	25.2808	172	349	20.8242
P60842+Fragment4	35.52	25.7125	284	406	20.8218
P47897+Fragment4	28.61	25.2926	175	775	20.8209
Q14444+Fragment4	23.78	25.3011	178	709	20.8147
P33240+Fragment4	25.99	25.2585	171	577	20.8069
Q8WUA2+Fragment4	35.3	25.2371	168	492	20.8008
Q5W0B1+Fragment4	29.28	24.951	121	726	20.7987
Q99459+Fragment4	35.94	25.2547	173	802	20.793
Q96H79+Fragment4	24.56	25.2005	164	300	20.7851
Q14204+Fragment4	65.88	25.2604	177	4646	20.7786
P26640+Fragment4	34.09	23.8043	34.1	1264	20.7482
P26599+Fragment4	20.31	25.3112	195	531	20.7459
Q9H2U1+Fragment4	33.21	25.1294	159	1008	20.7407
Q14103+Fragment4	27.52	25.5752	268	355	20.7347
Q08J23+Fragment4	27.75	25.1871	174	767	20.7204
P15531+Fragment4	31.29	25.1871	176	152	20.7107
Q96AE4+Fragment4	29.33	25.7028	320	644	20.7087
P63244+Fragment4	31.22	25.2854	198	317	20.707
Q9HC35+Fragment4	23.16	25.1052	162	981	20.7003
Q9NYF8+Fragment4	47.5	25.6713	313	920	20.6963
O60716+Fragment4	33.17	25.0925	162	968	20.6876
O60506+Fragment4	27.65	25.2189	190	623	20.6761
P51003+Fragment4	27.05	25.07	161	745	20.6705
O75369+Fragment4	52.37	25.5912	294	2602	20.6703
Q8IY81+Fragment4	32.18	25.0712	164	847	20.6557
Q12873+Fragment4	36.01	24.8683	130	2000	20.6538
P62258+Fragment4	27.09	25.2497	203	255	20.6497
P84098+Fragment4	17.59	25.226	198	196	20.6476
Q9BY44+Fragment4	30.05	25.0723	167	585	20.6412
Q92665+Fragment4	27.36	25.0211	159	395	20.6325
Q9BU76+Fragment4	29.5	25.0036	156	263	20.6316
Q92540+Fragment4	31.79	24.8181	128	1137	20.6171
O14776+Fragment4	34.02	25.0364	169	1098	20.5949
Q96PZ0+Fragment4	38.16	24.9815	162	661	20.5767
P54577+Fragment4	33.57	25.077	182	528	20.5714
P05198+Fragment4	25.47	25.0723	182	315	20.5668
Q92499+Fragment4	32.35	25.0613	181	740	20.5604
Q96T21+Fragment4	24.26	24.7278	125	854	20.5474
P39748+Fragment4	23.89	25.0567	183	380	20.5464
O14602+Fragment4	29.51	25.035	181	144	20.5344
P47813+Fragment4	29.94	25.035	182	144	20.5296
P35269+Fragment4	32.47	24.9219	160	517	20.5278
Q96A35+Fragment4	22.6	24.9097	162	216	20.505
Q9UN86+Fragment4	27.07	24.9367	170	482	20.4902
P84077+Fragment4	23.46	25.0501	195	181	20.485
Q9UHI6+Fragment4	32.27	24.8553	158	824	20.4721
Q9NW64+Fragment4	25.46	24.8782	163	420	20.4681
P29692+Fragment4	24.96	25.737	448	281	20.4518
Q9BRS2+Fragment4	31.28	24.791	152	568	20.4413
P55060+Fragment4	25.68	24.9511	184	971	20.436
Q7L2E3+Fragment4	39.44	24.8506	166	1194	20.4246
P05141+Fragment4	18.05	24.9653	196	298	20.3957
Q92576+Fragment4	37.96	24.6475	138	2039	20.3813
Q7L1Q6+Fragment4	25.64	24.817	169	419	20.3756
Q7Z2Z2+Fragment4	26.41	24.6696	143	1120	20.3727
Q92541+Fragment4	37.21	24.7376	155	710	20.371
P40227+Fragment4	28.57	24.9382	197	531	20.3641
P46087+Fragment4	30.46	24.7932	173	812	20.3315
P67809+Fragment4	30.12	24.2489	94	324	20.3153
Q6PJT7+Fragment4	33.11	24.8061	179	736	20.3149
Q8N163+Fragment4	27.22	24.7558	169	923	20.3143
Q9C0J8+Fragment4	38.58	24.6214	145	1336	20.3124
Q9UNZ2+Fragment4	40.85	24.7197	165	370	20.2991
P04040+Fragment4	24.57	24.669	156	527	20.2969
Q8N5U6+Fragment4	25.16	23.9698	69.6	811	20.2962
P09661+Fragment4	36.91	24.7648	175	255	20.2933
P18583+Fragment4	42.71	24.6633	158	2426	20.2799
Q9NUU7+Fragment4	28.05	24.9942	232	478	20.2785
Q15691+Fragment4	28.61	24.7931	184	268	20.2782
Q9NP64+Fragment4	32.34	24.51	134	241	20.2696
Q96DF8+Fragment4	19.78	24.549	141	476	20.2644
P52292+Fragment4	25.24	24.1601	91.3	529	20.2517
Q9NVP1+Fragment4	24.09	24.6989	172	670	20.2422
Q9UJA5+Fragment4	24.92	24.4912	138	497	20.2252
O94906+Fragment4	31.2	24.6488	166	941	20.2228
Q03701+Fragment4	28.31	24.6218	162	1054	20.2169
Q14241+Fragment4	31.52	24.5312	149	798	20.1987
Q9UPT8+Fragment4	43.82	24.5306	152	1303	20.1808
Q9Y6G9+Fragment4	27.76	24.636	172	523	20.1793
Q9HAU5+Fragment4	28.92	24.4753	143	1272	20.1783
O14787+Fragment4	31.92	24.4941	147	897	20.1733
P13010+Fragment4	36.78	24.6622	184	732	20.1471
Q9H0S4+Fragment4	24.62	24.5678	170	455	20.1213
O60869+Fragment4	21.68	24.5746	177	148	20.0933
Q13838+Fragment4	24.43	24.1536	112	428	20.0683
Q96F86+Fragment4	33.05	24.402	154	508	20.041
Q9NQC3+Fragment4	36.27	25.1665	374	1192	20.0373
Q53GS9+Fragment4	31.68	24.472	168	565	20.0357
P26358+Fragment4	51.64	24.4612	167	1616	20.0299
P63104+Fragment4	27.65	24.7387	232	245	20.0231
Q9BQ39+Fragment4	27.12	24.3977	160	737	20.0036
P17987+Fragment4	24.02	24.5489	196	556	19.9792
Q8IWX8+Fragment4	25.5	24.4089	167	916	19.9777
Q9GZZ1+Fragment4	19.43	24.4506	177	169	19.9693
P49411+Fragment4	27.83	24.488	192	452	19.9361
P51991+Fragment4	17.9	25.0164	354	378	19.935
Q9BZZ5+Fragment4	31.73	24.3891	172	524	19.9324
Q9UPN3+Fragment4	71.62	24.4086	178	7388	19.9219
Q15477+Fragment4	37.94	23.076	38.5	1246	19.9149
Q14847+Fragment4	23.92	24.3122	162	261	19.9075
O00178+Fragment4	25.83	24.278	159	669	19.8893
Q9BWT3+Fragment4	21.82	24.1162	132	736	19.8886
O15446+Fragment4	27.12	24.2291	155	510	19.8625
Q13428+Fragment4	46.97	24.9031	340	1488	19.8564
Q9H0D6+Fragment4	32.38	24.2359	162	950	19.831
Q86TB9+Fragment4	24.03	24.1329	145	770	19.824
Q9NQZ2+Fragment4	34.15	24.2119	159	479	19.8233
P15311+Fragment4	24.84	24.3235	182	586	19.8179
Q6P1Q9+Fragment4	24.85	24.1186	145	378	19.8098
Q8IWR0+Fragment4	28.63	24.1267	148	971	19.8
Q9Y4W2+Fragment4	34.38	24.1738	157	734	19.7961
Q9BZE4+Fragment4	29.15	24.2616	175	634	19.7899
Q8IWZ8+Fragment4	29.59	24.3055	188	645	19.7718
Q9H0L4+Fragment4	29.86	23.5482	78.6	616	19.7694
O43172+Fragment4	26.87	24.1887	172	522	19.732
Q07020+Fragment4	21.82	24.3097	200	188	19.7226
Q9UJC3+Fragment4	27.28	24.0197	145	728	19.7108
Q53EL6+Fragment4	26.44	24.1381	170	469	19.6916
Q9Y580+Fragment4	19.91	24.0457	153	266	19.6905
Q9Y678+Fragment4	26.46	24.123	169	874	19.6815
O60870+Fragment4	28.41	23.9583	141	393	19.6737
Q29RF7+Fragment4	33.91	23.9946	151	1337	19.6505
Q8N201+Fragment4	40.17	23.8672	135	2190	19.62
Q92917+Fragment4	38.25	23.3943	78.7	476	19.6144
Q5VYS8+Fragment4	61.35	23.8597	135	1495	19.6126
Q9Y2W2+Fragment4	24.08	23.997	160	641	19.6029
O15371+Fragment4	28.39	24.1039	182	548	19.5983
O43660+Fragment4	27.7	24.0277	170	514	19.5812
Q9P2J5+Fragment4	28.45	24.0418	173	1176	19.58
P06576+Fragment4	27.35	24.1437	196	529	19.574
Q8TB72+Fragment4	27.77	23.8637	147	1066	19.5429
Q92620+Fragment4	35.18	23.8748	150	1227	19.5365
Q9UHB6+Fragment4	26.83	23.8863	153	759	19.5309
P20042+Fragment4	33.22	24.0109	178	333	19.5246
Q13151+Fragment4	26.36	24.0208	181	305	19.5201
Q9ULW0+Fragment4	32.41	23.8327	146	747	19.5179
Q8N684+Fragment4	24.77	23.9349	165	471	19.5142
Q7Z6Z7+Fragment4	67.81	23.5141	102	4374	19.5094
Q9NZM5+Fragment4	31.01	23.7848	141	478	19.5002
O75792+Fragment4	27.66	23.9021	165	299	19.4815
P49756+Fragment4	31.61	23.9377	173	843	19.476
O75113+Fragment4	28.3	23.3171	84.8	896	19.4725
P18615+Fragment4	25.03	22.8762	52.6	380	19.4451
Q9H0W8+Fragment4	34.77	23.6086	126	520	19.4213
P14625+Fragment4	36.18	23.9621	191	803	19.4147
O43896+Fragment4	26.86	23.5472	119	1103	19.4093
Q9BUJ2+Fragment4	26.93	23.8611	175	856	19.3894
Q96QU8+Fragment4	27.06	23.6104	131	1125	19.3893
Q9Y3I0+Fragment4	41.34	23.9002	184	505	19.3852
Q9NQ29+Fragment4	30.47	23.7407	158	371	19.3576
P82979+Fragment4	24.98	23.6729	151	210	19.3291
P35637+Fragment4	17.73	23.8613	191	526	19.3139
Q8N1G2+Fragment4	36.38	23.648	151	835	19.304
Q9Y224+Fragment4	19.17	23.7733	179	244	19.2822
Q5TC82+Fragment4	43.7	23.4205	122	1133	19.261
Q9BVJ6+Fragment4	33.52	23.6622	162	771	19.2573
Q9NSD9+Fragment4	24.08	23.6781	170	589	19.2315
P22087+Fragment4	28.75	23.7227	181	321	19.222
O15047+Fragment4	52.48	23.4821	140	1707	19.2035
Q9UHR5+Fragment4	33.84	23.5378	152	308	19.1882
Q9P258+Fragment4	21.38	23.7037	185	522	19.184
O43719+Fragment4	34.36	23.5823	163	755	19.1721
Q2TBE0+Fragment4	37.62	23.3928	132	894	19.1652
Q9HCJ3+Fragment4	30.47	23.3709	130	691	19.1565
Q2NL82+Fragment4	36.59	23.5736	165	804	19.1528
Q9NZN8+Fragment4	20.93	23.52	156	540	19.1479
Q9UHX1+Fragment4	32.98	23.1595	106	559	19.1218
P20810+Fragment4	30.08	24.2291	367	708	19.1164
Q9HCS7+Fragment4	25.29	23.4102	143	855	19.1133
Q13561+Fragment4	21.6	23.7017	201	401	19.1102
O15504+Fragment4	19.58	23.3809	144	423	19.0781
P26639+Fragment4	35.05	23.5747	184	723	19.0596
O60293+Fragment4	39.28	23.2057	124	1989	19.0321
O95104+Fragment4	23.78	23.3834	154	1147	19.0223
Q15029+Fragment4	24.59	23.4895	180	972	18.9934
Q32MZ4+Fragment4	35.37	23.4653	182	808	18.9597
P12270+Fragment4	50.61	23.3162	167	2363	18.8849
P56192+Fragment4	35.14	23.3248	174	900	18.8581
Q9NRA8+Fragment4	38.44	23.0904	135	985	18.8433
P52756+Fragment4	32.97	23.1499	148	815	18.8233
Q05048+Fragment4	28.04	23.2514	169	431	18.81
P54136+Fragment4	32.27	23.263	179	660	18.7718
Q9Y6Y8+Fragment4	24.61	23.1675	163	1000	18.7573
Q9UQ80+Fragment4	32.38	23.7145	322	394	18.7151
A1L020+Fragment4	21.96	22.5717	86.4	520	18.711
Q07065+Fragment4	23.7	23.1551	171	602	18.7035
Q53GS7+Fragment4	25.63	22.9414	135	698	18.6944
Q9Y230+Fragment4	25.01	23.2127	188	463	18.6791
P53618+Fragment4	28.6	23.1476	176	953	18.671
O60563+Fragment4	29.99	22.9511	143	726	18.6542
Q5JTH9+Fragment4	33.34	23.0225	160	1297	18.6283
Q5UIP0+Fragment4	54.24	22.9256	153	2472	18.57
Q96EK7+Fragment4	24	22.7924	132	910	18.5648
P52594+Fragment4	25.91	22.9482	160	562	18.5541
Q96Q15+Fragment4	75.08	22.674	123	3661	18.5073
P62937+Fragment4	24.3	23.5671	352	165	18.4907
O94979+Fragment4	24.99	22.8324	161	1220	18.4328
Q86WX3+Fragment4	23.85	22.8036	158	136	18.4206
P05023+Fragment4	27.15	22.9009	181	1023	18.4
Q14683+Fragment4	29.45	22.2334	85.3	1233	18.3837
Q15032+Fragment4	40.39	22.6328	136	1099	18.3793
P35611+Fragment4	37.5	22.7735	161	737	18.374
Q9UKV3+Fragment4	45.7	22.7666	161	1341	18.367
O15397+Fragment4	32.09	22.6692	144	1037	18.3662
P49589+Fragment4	26.74	22.7604	163	748	18.3502
P49588+Fragment4	28.96	22.7998	177	968	18.3182
Q6P2Q9+Fragment4	40.21	22.7762	175	2335	18.3044
P42285+Fragment4	26.02	22.7352	168	1042	18.2988
Q969S3+Fragment4	34.56	22.6283	149	477	18.2959
Q9Y2H6+Fragment4	33.57	22.5172	141	1198	18.2324
Q92974+Fragment4	26.97	22.5256	157	986	18.1478
Q9NR50+Fragment4	25.52	22.5237	169	452	18.0823
Q8ND04+Fragment4	35.08	22.3769	145	991	18.068
Q9Y2X3+Fragment4	33.09	22.5253	182	529	18.0197
Q96RS0+Fragment4	29.53	22.1719	127	853	17.9777
Q8NHU6+Fragment4	32.74	22.0371	127	1098	17.8429
Q9P2M7+Fragment4	27.93	22.0131	126	1197	17.8257
Q8WXH0+Fragment4	66.2	22.0253	132	6885	17.7974
P04843+Fragment4	28.19	22.097	182	607	17.5914
Q13409+Fragment4	21.19	21.9566	174	638	17.4899
P42704+Fragment4	40.95	21.5334	177	1394	17.0518
Q58A45+Fragment4	21.01	20	86.1	887	16.1423
Q96A72+Fragment4	24.04	20	93.6	148	16.0702
Q86XZ4+Fragment4	29.21	20	122	545	15.8406
Q9BRD0+Fragment4	34.09	20	131	619	15.779
Q96T58+Fragment4	71.77	20	140	3664	15.7212
Q9UN36+Fragment4	27.7	20	142	371	15.7093
P78345+Fragment4	24.15	20	143	283	15.7033
P78332+Fragment4	38.61	20	143	1123	15.7031
Q9BWU0+Fragment4	54.46	20	153	796	15.6446
Q8WTT2+Fragment4	28.43	20	154	800	15.639
Q9H583+Fragment4	37.03	20	155	2144	15.6332
Q9NY93+Fragment4	27.43	20	156	547	15.6278
Q9BZJ0+Fragment4	31.1	20	156	848	15.6278
Q9H814+Fragment4	37.44	20	158	394	15.6169
Q8IWA0+Fragment4	25	20	159	830	15.6113
P78316+Fragment4	27.72	20	162	857	15.5951
P82675+Fragment4	30.61	20	164	430	15.5846
Q13895+Fragment4	28.36	20	164	437	15.5846
Q06265+Fragment4	34.8	20	165	439	15.5793
Q92879+Fragment4	34.83	20	168	486	15.5637
P10155+Fragment4	22.62	20	168	538	15.5637
O95218+Fragment4	27.74	20	170	330	15.5535
P05783+Fragment4	29.31	20	170	430	15.5535
Q9Y285+Fragment4	25.04	20	172	508	15.5433
Q15631+Fragment4	24.04	20	174	228	15.5335
P60228+Fragment4	25.59	20	175	445	15.5284
Q8WXF1+Fragment4	29.32	20	175	523	15.5284
Q9NTK5+Fragment4	27.68	20	178	396	15.5137
P49591+Fragment4	33.92	20	178	514	15.5137
Q12874+Fragment4	23.7	20	181	501	15.4992
Q08945+Fragment4	32.67	20	182	709	15.4944
Q14974+Fragment4	23.43	20	187	876	15.4709
P50502+Fragment4	29.79	20	189	369	15.4618
Q02543+Fragment4	16.69	20	191	176	15.4528
P47914+Fragment4	18.35	20	194	159	15.4393
P62899+Fragment4	21.35	20	196	125	15.4305
P42766+Fragment4	17.2	20	197	123	15.4261
P60866+Fragment4	17.18	20	205	119	15.3916
P12081+Fragment4	29.5	20	269	509	15.1562

### Sheet: Fragment5
Interacting pair	CatRAPID score	median LFQ value	protein Abundance	Protein Length	normalised LFQ value
P11498+Fragment5	30.13	33.9077	154	1178	29.5466
P49792+Fragment5	78.3	32.7925	162	3224	28.3874
P51116+Fragment5	43.79	32.6853	152	673	28.3356			top 1%
Q92616+Fragment5	54.26	32.6102	165	2671	28.1893			top 2.5%
O15523+Fragment5	31.98	30.1785	13.8	660	27.9056			top 5%
P49327+Fragment5	51.73	31.9039	188	2511	27.37			top 10%
P09874+Fragment5	31.94	31.6671	194	1014	27.1062			top 20%
Q14694+Fragment5	28.84	31.3815	161	798	26.982
P08238+Fragment5	34.77	31.7464	249	724	26.9694
Q8WWM7+Fragment5	33.51	31.3007	168	1075	26.8643
P19338+Fragment5	30.7	31.3704	195	710	26.8051
Q8NC51+Fragment5	32.13	31.3472	290	408	26.4384
O75534+Fragment5	28.81	30.8516	171	798	26.3999
Q15233+Fragment5	29.02	30.9368	194	471	26.376
Q9Y520+Fragment5	55.2	30.6613	155	2896	26.2945
Q09666+Fragment5	34.66	30.6065	151	5890	26.2622
P35579+Fragment5	44.62	30.7028	183	1960	26.1923
P27816+Fragment5	32.19	31.0648	280	1152	26.1862
P51114+Fragment5	33.58	30.9419	243	621	26.1861
Q14157+Fragment5	33.29	30.7943	217	1087	26.1364
Q6PK04+Fragment5	24.09	30.3288	134	289	26.0883
Q06787+Fragment5	38.38	30.1945	117	632	26.0714
O75821+Fragment5	17.64	30.4397	178	320	25.9534
P78344+Fragment5	42.55	30.343	163	907	25.9328
P68104+Fragment5	24.71	30.5103	210	462	25.8809
Q14247+Fragment5	30.12	30.3322	175	550	25.8606
P21333+Fragment5	47.69	29.661	91.9	2647	25.7467
P81605+Fragment5	24.43	27.9683	13.8	110	25.6957
P10809+Fragment5	30.02	30.2702	201	573	25.6787
P62826+Fragment5	17.31	30.2526	204	216	25.6484
Q9Y490+Fragment5	50.19	30.0742	168	2541	25.6377
P46459+Fragment5	26.1	30.0025	170	744	25.5559
Q6PKG0+Fragment5	43.14	29.9326	168	1096	25.4962
Q9BVP2+Fragment5	38.97	29.8772	176	549	25.4006
P61081+Fragment5	17.98	29.9094	186	183	25.3852
P62854+Fragment5	28.79	29.7439	155	115	25.3775
P22090+Fragment5	22.3	27.6184	13.8	263	25.3456
P27635+Fragment5	30.85	28.9385	63.9	214	25.3391
Q06830+Fragment5	24.12	29.9592	210	199	25.3299
Q04637+Fragment5	64.11	30.5874	436	1599	25.3254
P13639+Fragment5	30.66	29.8007	202	858	25.2048
P09651+Fragment5	29.15	29.1874	101	372	25.1916
P07900+Fragment5	27.72	29.9324	239	732	25.1909
P52272+Fragment5	43.08	29.6484	190	730	25.1055
O75179+Fragment5	48.93	29.3738	141	2603	25.0889
Q96CP2+Fragment5	19.62	28.9903	98.4	140	25.0172
Q7Z417+Fragment5	23.36	29.3694	163	695	24.9592
Q5T6F2+Fragment5	26.46	29.2169	144	1119	24.9139
P62987+Fragment5	21.41	28.8253	92.3	128	24.9076
P62979+Fragment5	20.63	28.8253	92.3	156	24.9076
P0CG48+Fragment5	20.29	28.8253	92.3	685	24.9074
Q7Z2W4+Fragment5	30.11	29.8409	300	902	24.9026
Q13283+Fragment5	32.14	29.3694	183	466	24.8591
P61247+Fragment5	24.31	29.4434	200	264	24.8563
Q9Y3F4+Fragment5	18.9	29.3712	187	350	24.8422
P46776+Fragment5	19.07	29.3738	195	148	24.8087
Q9NR56+Fragment5	26.69	29.189	161	388	24.7896
Q9UPY3+Fragment5	51.09	29.0718	145	1922	24.7628
Q7L014+Fragment5	35.8	26.9957	13.8	1031	24.7227
P11142+Fragment5	33.02	29.3308	205	646	24.7222
P23284+Fragment5	21.83	29.2467	196	216	24.6771
Q6Y7W6+Fragment5	42.26	28.962	155	1299	24.5953
P83731+Fragment5	17.05	29.1565	197	157	24.5825
P17844+Fragment5	24.29	28.352	96.7	614	24.3938
Q9BYJ9+Fragment5	20.14	28.7126	147	559	24.3919
P49790+Fragment5	49.59	28.7377	154	1475	24.3766
Q9Y5A9+Fragment5	18.38	28.8151	173	579	24.3534
P18621+Fragment5	30.02	28.9047	192	184	24.353
Q14152+Fragment5	40.18	28.7756	178	1382	24.2891
O95793+Fragment5	35.29	28.8772	208	577	24.256
Q08211+Fragment5	33.12	28.7945	190	1270	24.2516
Q7Z478+Fragment5	43.87	28.5944	153	1369	24.2389
P56537+Fragment5	37.61	28.7756	192	245	24.2238
P07355+Fragment5	23.59	28.7064	185	339	24.1867
Q9UHB9+Fragment5	35.34	28.537	169	627	24.0955
Q92945+Fragment5	41.11	28.6188	189	711	24.0805
Q15366+Fragment5	26.47	28.7495	229	365	24.0451
Q9H361+Fragment5	28.01	26.3144	13.8	631	24.0415
P37802+Fragment5	16.54	28.5963	193	199	24.0401
Q8IZH2+Fragment5	52.53	28.2598	140	1706	23.9812
P61011+Fragment5	25.89	28.3424	168	504	23.9061
P55265+Fragment5	24.78	28.5864	234	1226	23.8632
P46777+Fragment5	18.69	28.403	198	297	23.8246
P06748+Fragment5	57.19	28.3748	203	294	23.7748
P23396+Fragment5	24.3	28.3645	201	243	23.7731
P61978+Fragment5	26.67	28.8539	362	463	23.7531
P15924+Fragment5	59.4	28.1406	160	2871	23.7463
Q86UE4+Fragment5	27.19	28.1145	165	582	23.6938
P36578+Fragment5	21.91	28.2703	198	427	23.6918
Q14671+Fragment5	32.85	28.6112	294	1186	23.6904
Q9BY77+Fragment5	25.73	28.088	163	421	23.6779
Q9H0A0+Fragment5	25.46	28.1355	173	1025	23.6737
P23246+Fragment5	31.6	28.2118	192	707	23.6599
Q9Y383+Fragment5	27.85	28.7359	355	392	23.652
P55010+Fragment5	34.55	28.1131	174	431	23.6465
Q9NZB2+Fragment5	34.29	27.9864	156	1118	23.6141
Q13263+Fragment5	40.29	28.1597	192	835	23.6078
Q13310+Fragment5	34.36	28.0542	176	644	23.5776
P62266+Fragment5	21.73	28.0984	195	143	23.5333
Q14966+Fragment5	42.29	27.8119	148	1978	23.4851
P35998+Fragment5	28.16	27.9802	180	433	23.4842
P62750+Fragment5	20.37	28.0744	204	156	23.4702
P55196+Fragment5	49.17	28.2902	270	1824	23.443
Q15417+Fragment5	23.31	27.886	174	329	23.4194
Q15365+Fragment5	31.73	27.9528	188	356	23.4192
Q15942+Fragment5	35.67	27.8077	162	572	23.4029
Q5T8P6+Fragment5	42.32	27.6887	151	1007	23.3447
P42694+Fragment5	41.13	27.5777	134	1942	23.337
Q8TEQ6+Fragment5	50.78	27.6891	157	1508	23.3113
O75152+Fragment5	30.9	27.6462	151	810	23.3022
Q92667+Fragment5	25.36	27.581	144	903	23.2781
P23588+Fragment5	34.34	27.6822	168	611	23.2459
P62753+Fragment5	29.84	27.7855	194	249	23.2248
P48444+Fragment5	26.13	27.1077	88.8	511	23.2233
Q07666+Fragment5	23.03	27.7629	190	443	23.2201
Q7Z6E9+Fragment5	44.2	27.4982	142	1792	23.2073
P46821+Fragment5	52.49	27.6102	164	2468	23.1945
Q9HB71+Fragment5	21.92	27.6623	194	228	23.1016
P22626+Fragment5	25.92	27.6966	206	353	23.0839
Q8WUQ7+Fragment5	31.9	27.3608	140	758	23.0823
P42166+Fragment5	34.36	28.3189	431	694	23.067
Q05682+Fragment5	33.2	27.4261	158	793	23.0429
P62701+Fragment5	23.14	27.6184	200	263	23.0313
Q9NUL3+Fragment5	26.13	27.2454	140	570	22.9669
Q96KR1+Fragment5	38.15	27.381	164	1074	22.9655
Q9Y2L1+Fragment5	35.24	27.3994	168	958	22.963
Q9BQG0+Fragment5	37.57	27.3782	167	1328	22.9469
A5YKK6+Fragment5	50.43	27.578	212	2376	22.9401
P49368+Fragment5	22.73	27.4803	197	545	22.9062
Q96CT7+Fragment5	20.73	27.3747	176	223	22.8983
Q14498+Fragment5	22.94	27.3737	176	530	22.8971
P15170+Fragment5	32.75	27.3859	179	499	22.8947
P08670+Fragment5	22.64	27.4875	202	466	22.8917
Q8ND56+Fragment5	27.18	26.646	80.2	463	22.8498
O60841+Fragment5	28.55	27.3005	171	1220	22.8488
Q8WW12+Fragment5	18.44	26.9298	112	178	22.8446
P62280+Fragment5	19.88	27.4301	200	158	22.8431
Q9BRP8+Fragment5	28.88	27.416	198	204	22.8376
P32969+Fragment5	28.16	27.381	196	192	22.8114
P46060+Fragment5	45.13	27.2961	178	587	22.8097
P47914+Fragment5	18.34	27.3432	194	159	22.7825
Q9UNY4+Fragment5	37.49	26.9949	130	1162	22.7805
O60271+Fragment5	42.69	27.779	327	1321	22.7661
P78371+Fragment5	32.06	27.3233	194	535	22.7624
P11021+Fragment5	35.15	27.3301	196	654	22.7603
Q13206+Fragment5	33.95	27.0797	155	875	22.713
Q92615+Fragment5	32.04	27.0285	148	738	22.7019
Q13435+Fragment5	42.51	27.1664	176	895	22.6898
Q99613+Fragment5	27.86	26.5761	89.3	913	22.6868
B5ME19+Fragment5	26.84	26.5761	89.3	914	22.6868
Q9UJU6+Fragment5	31.8	27.1044	167	430	22.6733
Q9H444+Fragment5	30.59	27.1066	169	224	22.6653
O43809+Fragment5	25.69	27.1142	175	227	22.6427
Q86XP3+Fragment5	29.74	27.045	162	938	22.6401
Q8IZD4+Fragment5	30.15	26.7954	124	617	22.622
Q9H6S0+Fragment5	42.35	26.9374	147	1430	22.6165
Q9UBB9+Fragment5	34.61	26.9302	149	837	22.5977
Q9NTZ6+Fragment5	30.82	27.0415	170	932	22.5949
Q9NR30+Fragment5	34.73	27.0959	186	783	22.5714
Q8WU90+Fragment5	41.61	26.9543	162	426	22.5495
Q8IX01+Fragment5	38.14	26.9094	155	1082	22.5427
P26373+Fragment5	31.88	27.0869	198	211	22.5085
Q9Y450+Fragment5	27	27.2207	232	684	22.505
Q8WWH5+Fragment5	20.76	26.8153	151	349	22.4714
Q01780+Fragment5	32.44	26.859	162	885	22.4541
Q99733+Fragment5	29.47	27.1294	223	375	22.448
Q71RC2+Fragment5	27.85	26.7691	154	724	22.4081
Q16513+Fragment5	31.94	26.7568	160	984	22.3626
Q12955+Fragment5	77.51	26.5635	128	4377	22.3623
P78527+Fragment5	67.92	26.8328	177	4128	22.351
Q6P2E9+Fragment5	40.4	26.7826	170	1401	22.3359
Q96I24+Fragment5	30.89	26.79	172	572	22.3333
Q6IS14+Fragment5	16.37	25.9816	68.5	154	22.3221
P63241+Fragment5	16.52	25.9816	68.5	154	22.3221
Q9C0C2+Fragment5	50.88	26.5639	135	1729	22.3167
Q13573+Fragment5	33.27	26.7265	165	536	22.3058
Q14739+Fragment5	33.92	26.7685	176	615	22.2919
P62263+Fragment5	26.42	26.8621	203	151	22.2622
Q5JSZ5+Fragment5	51.47	26.4711	134	2229	22.2303
Q6UN15+Fragment5	22.38	26.5345	155	594	22.1679
Q99439+Fragment5	20.82	26.3879	133	309	22.1539
P18031+Fragment5	31.55	26.5598	163	435	22.1497
Q9ULX3+Fragment5	33.42	26.5368	160	412	22.1428
P46013+Fragment5	80.9	26.8116	224	3256	22.126
Q15459+Fragment5	30.97	26.5726	178	793	22.0862
Q96MW1+Fragment5	28.4	26.3936	147	224	22.073
Q96HC4+Fragment5	24.79	26.6777	206	596	22.0649
Q9BWF3+Fragment5	23.78	25.9339	87.6	364	22.0613
Q14320+Fragment5	40.98	25.9076	86.5	339	22.046
Q9BTC0+Fragment5	42.16	26.3477	145	2240	22.0386
Q8N3C0+Fragment5	46.73	26.3592	147	2202	22.0383
P07814+Fragment5	52.15	26.5061	179	1512	22.0148
Q9UK61+Fragment5	47.29	26.3347	150	1670	21.9963
Q9C0C9+Fragment5	37.88	26.3558	161	1292	21.9562
Q9UPQ9+Fragment5	38.58	26.1188	123	1833	21.9522
O15226+Fragment5	34.1	26.3165	160	690	21.9224
P49750+Fragment5	41.08	26.2589	150	2146	21.9205
P63162+Fragment5	32.73	25.8192	91.9	240	21.9052
P14678+Fragment5	29.92	25.8192	91.9	240	21.9052
Q6NSI4+Fragment5	28.48	26.2186	150	855	21.8803
Q96F86+Fragment5	33.05	26.1833	154	508	21.8223
Q9H089+Fragment5	29.54	26.135	146	658	21.8202
P11940+Fragment5	30.93	26.3144	186	636	21.79
Q92900+Fragment5	48.56	26.2411	174	1129	21.7743
P39023+Fragment5	24.81	26.3488	199	403	21.766
Q96I25+Fragment5	34.18	26.1427	159	401	21.7541
Q96EV2+Fragment5	49.06	25.9783	133	1170	21.7441
Q7KZF4+Fragment5	31.62	26.2289	180	910	21.7328
Q16630+Fragment5	30.57	26.1925	174	551	21.7258
Q96A72+Fragment5	23.96	25.6551	93.6	148	21.7253
Q8NI27+Fragment5	60.59	26.0941	157	1593	21.7163
P00338+Fragment5	28.92	26.2994	200	332	21.7122
O75533+Fragment5	29.14	26.1812	175	1304	21.7094
Q15149+Fragment5	70.11	25.7303	105	4684	21.7005
Q9UGI8+Fragment5	26.3	26.1305	174	421	21.6639
P50914+Fragment5	22.26	26.195	195	215	21.6298
Q13823+Fragment5	32.24	25.9932	158	731	21.61
Q9BXS6+Fragment5	27.11	25.8289	132	441	21.6014
Q7Z2T5+Fragment5	30.54	25.9477	152	733	21.598
O75643+Fragment5	40.94	26.0749	177	2136	21.5932
P49674+Fragment5	26.37	26.1219	191	416	21.5746
Q9BRD0+Fragment5	34.09	25.7648	131	619	21.5438
P31948+Fragment5	24.94	26.0874	192	543	21.5355
O60869+Fragment5	21.59	26.0083	177	148	21.527
P46778+Fragment5	24.59	26.0815	193	160	21.5253
Q9NZI8+Fragment5	30.17	26.0338	184	577	21.5187
Q8NDV7+Fragment5	38.37	25.3356	82.4	1962	21.5158
Q13148+Fragment5	29.27	26.007	181	414	21.5062
Q9UKY7+Fragment5	36.19	26.1428	213	258	21.5012
O43290+Fragment5	33.47	25.91	163	800	21.4998
P22234+Fragment5	21.31	26.277	252	425	21.4898
Q9BX40+Fragment5	30.88	25.8075	147	385	21.4868
Q15637+Fragment5	29.31	26.4308	304	639	21.4811
P16403+Fragment5	21.16	26.0744	204	213	21.4702
Q9UEY8+Fragment5	30.52	25.8185	154	706	21.4575
O95232+Fragment5	26.98	25.9008	170	432	21.4543
O43399+Fragment5	23.58	26.4934	339	206	21.4495
Q9Y4F3+Fragment5	51.08	25.4672	106	1742	21.4294
Q12906+Fragment5	27.56	26.4392	327	894	21.4263
Q86UP2+Fragment5	39.16	25.8464	166	1357	21.4203
Q01804+Fragment5	24.94	25.62	131	1114	21.3989
O95391+Fragment5	23.39	25.6938	149	586	21.3614
Q9Y265+Fragment5	27.86	25.8768	190	456	21.334
P11171+Fragment5	26.59	25.6921	156	864	21.3199
P62917+Fragment5	19.74	25.8827	196	257	21.3131
O94913+Fragment5	51.84	25.5025	129	1555	21.2947
P07195+Fragment5	37.01	25.8946	205	334	21.2861
P11586+Fragment5	28.29	25.8127	187	935	21.2836
Q9P2N5+Fragment5	41.32	25.6139	150	1060	21.2756
Q9UQ35+Fragment5	36.98	25.6652	160	2752	21.2709
P22314+Fragment5	30.34	25.8197	192	1058	21.2677
Q14684+Fragment5	35.24	25.7026	168	758	21.2663
Q14103+Fragment5	27.52	26.1037	268	355	21.2632
O43583+Fragment5	19.5	25.7047	172	198	21.2482
Q76FK4+Fragment5	31.52	25.5111	138	1167	21.245
O43491+Fragment5	29.66	26.2163	313	1005	21.2413
Q9BW92+Fragment5	31.27	25.5438	151	718	21.1998
O43143+Fragment5	35.96	25.7056	183	795	21.1952
Q8IY37+Fragment5	32.71	25.5419	152	1157	21.1921
O15372+Fragment5	23.45	25.6563	174	352	21.1897
P25705+Fragment5	23.81	25.7129	192	553	21.161
O14602+Fragment5	29.51	25.659	181	144	21.1584
P05455+Fragment5	32.69	25.7066	192	408	21.1548
P47813+Fragment5	29.94	25.659	182	144	21.1536
P06733+Fragment5	25.66	26.1764	332	434	21.1505
P60842+Fragment5	35.52	26.0392	284	406	21.1485
O95373+Fragment5	25.89	25.6162	175	1038	21.1445
Q8WUA2+Fragment5	35.3	25.5796	168	492	21.1433
P50991+Fragment5	35.4	25.6703	192	539	21.1184
P26640+Fragment5	34.09	24.1678	34.1	1264	21.1117
O60506+Fragment5	27.65	25.646	190	623	21.1032
P98175+Fragment5	33.54	25.9246	264	930	21.097
Q9BY44+Fragment5	30.08	25.5152	167	585	21.0841
Q96SI9+Fragment5	32.3	25.4475	155	672	21.0809
P55060+Fragment5	25.4	25.5787	184	971	21.0636
Q9NYL2+Fragment5	30.71	25.908	276	800	21.0419
P39748+Fragment5	23.98	25.5441	183	380	21.0338
P26599+Fragment5	19.62	25.5973	195	531	21.032
P05198+Fragment5	25.58	25.5152	182	315	21.0097
O43670+Fragment5	19.01	25.4395	167	478	21.0084
Q9Y6G9+Fragment5	27.28	25.4563	172	523	20.9996
P05141+Fragment5	17.46	25.5602	196	298	20.9906
P04406+Fragment5	20.25	25.6157	209	335	20.9904
Q12873+Fragment5	35.66	25.1446	130	2000	20.9301
Q96H79+Fragment5	24.56	25.3377	164	300	20.9223
O75369+Fragment5	52.51	25.8311	294	2602	20.9102
O14776+Fragment5	34.02	25.3512	169	1098	20.9097
Q9H8H0+Fragment5	24.37	25.2976	162	719	20.8927
Q99459+Fragment5	35.94	25.3528	173	802	20.8911
Q7KZI7+Fragment5	27.3	25.392	182	788	20.8864
P60866+Fragment5	16.33	25.4886	205	119	20.8802
O43660+Fragment5	27.7	25.3244	170	514	20.8779
Q96T21+Fragment5	23.3	25.0388	125	854	20.8584
Q9NQC3+Fragment5	36.27	25.9683	374	1192	20.8391
Q9BRS2+Fragment5	30.99	25.185	152	568	20.8353
P31943+Fragment5	25.48	25.4246	201	449	20.8331
P26641+Fragment5	27.77	25.3742	195	437	20.8089
Q14204+Fragment5	65.89	25.2671	177	4646	20.7853
P62249+Fragment5	22.48	25.3502	199	146	20.7675
Q96AE4+Fragment5	29.33	25.7614	320	644	20.7673
O75822+Fragment5	30.88	25.4561	229	258	20.7518
P47897+Fragment5	28.46	25.2071	175	775	20.7354
Q9HC35+Fragment5	22.74	25.1314	162	981	20.7265
P04040+Fragment5	24.09	25.0978	156	527	20.7257
O14562+Fragment5	22.95	25.0647	153	309	20.7094
Q96DF8+Fragment5	19	24.9926	141	476	20.708
Q96PK6+Fragment5	20.58	25.2192	184	669	20.7041
P62277+Fragment5	26.49	25.2769	197	151	20.7029
Q9H0S4+Fragment5	24.28	25.1491	170	455	20.7026
Q9C0J8+Fragment5	38.58	25.0078	145	1336	20.6988
O15381+Fragment5	25.38	25.0195	152	856	20.6698
P63244+Fragment5	31.22	25.2434	198	317	20.665
P51991+Fragment5	17.9	25.7204	354	378	20.639
P29692+Fragment5	24.84	25.9193	448	281	20.6341
P23381+Fragment5	27.19	25.0769	170	471	20.6304
P54577+Fragment5	33.57	25.1131	182	528	20.6075
Q9UHI6+Fragment5	32.3	24.9886	158	824	20.6054
Q13838+Fragment5	23.39	24.685	112	428	20.5997
Q96PZ0+Fragment5	38.16	24.9996	162	661	20.5948
P12956+Fragment5	30.81	25.1418	192	609	20.5899
Q9BU76+Fragment5	29.5	24.9437	156	263	20.5717
O15504+Fragment5	18.91	24.8737	144	423	20.5709
Q92499+Fragment5	32.35	25.0635	181	740	20.5626
Q9UMR2+Fragment5	30.81	24.1735	65.1	479	20.5579
Q9NVP1+Fragment5	22.83	25.011	172	670	20.5543
O60716+Fragment5	33.17	24.9546	162	968	20.5497
Q9NP64+Fragment5	31.78	24.7855	134	241	20.5451
Q08J23+Fragment5	27.75	24.9846	174	767	20.5179
Q92576+Fragment5	37.45	24.7657	138	2039	20.4995
Q9P2E9+Fragment5	43.54	24.7713	147	1410	20.4505
P22087+Fragment5	28.75	24.945	181	321	20.4443
Q03701+Fragment5	28.4	24.8334	162	1054	20.4285
Q9GZZ1+Fragment5	18.51	24.8933	177	169	20.412
P52597+Fragment5	24.16	24.9214	189	415	20.3832
Q9UN86+Fragment5	27.07	24.8279	170	482	20.3814
Q9BQ39+Fragment5	26.72	24.7699	160	737	20.3758
Q9NYF8+Fragment5	47.5	25.3243	313	920	20.3493
P49411+Fragment5	27.4	24.8715	192	452	20.3196
Q92665+Fragment5	27.24	24.7075	159	395	20.3189
Q9H2U1+Fragment5	33.21	24.7047	159	1008	20.316
Q12874+Fragment5	23.7	24.8131	181	501	20.3123
Q6P1Q9+Fragment5	24.85	24.5991	145	378	20.2903
Q92540+Fragment5	31.79	24.4862	128	1137	20.2852
P14618+Fragment5	26.8	25.3233	338	531	20.2819
Q92541+Fragment5	37.21	24.6354	155	710	20.2688
Q9ULW0+Fragment5	32.41	24.5744	146	747	20.2596
Q14444+Fragment5	23.78	24.7412	178	709	20.2548
P33240+Fragment5	26.06	24.7028	171	577	20.2512
Q7L1Q6+Fragment5	24.81	24.6852	169	419	20.2438
Q9NQZ2+Fragment5	34.15	24.6224	159	479	20.2338
O14787+Fragment5	32.04	24.5372	147	897	20.2164
P84077+Fragment5	23.51	24.7713	195	181	20.2062
P20042+Fragment5	33.38	24.6805	178	333	20.1942
Q7L2E3+Fragment5	39.44	24.6001	166	1194	20.1741
Q9H0L4+Fragment5	29.86	23.9528	78.6	616	20.174
Q14241+Fragment5	31.52	24.4952	149	798	20.1627
Q53EL6+Fragment5	26.44	24.6076	170	469	20.1611
P18583+Fragment5	42.93	24.5352	158	2426	20.1518
Q9UPN3+Fragment5	71.32	24.6331	178	7388	20.1464
Q7Z2Z2+Fragment5	25.72	24.4267	143	1120	20.1298
Q53GS9+Fragment5	31.68	24.5602	168	565	20.1239
O00541+Fragment5	25.82	24.5101	163	588	20.0999
Q8IY81+Fragment5	32.31	24.5031	164	847	20.0876
P67809+Fragment5	30.12	24.0157	94	324	20.0821
Q9UPT8+Fragment5	43.82	24.4253	152	1303	20.0755
O15371+Fragment5	28.39	24.5679	182	548	20.0623
Q9Y2W2+Fragment5	24.16	24.4535	160	641	20.0594
Q8N5U6+Fragment5	24.27	23.7311	69.6	811	20.0575
Q8N201+Fragment5	40.11	24.2978	135	2190	20.0506
Q5W0B1+Fragment5	29.28	24.2005	121	726	20.0482
Q14847+Fragment5	23.31	24.4522	162	261	20.0475
Q9BZE4+Fragment5	29.15	24.5092	175	634	20.0375
P55081+Fragment5	34.05	24.4174	159	439	20.0288
P26358+Fragment5	51.58	24.4382	167	1616	20.0069
Q8N163+Fragment5	26.87	24.4339	169	923	19.9924
Q6PJT7+Fragment5	33.11	24.4643	179	736	19.9731
P78345+Fragment5	24.02	24.2696	143	283	19.9729
Q9HAU5+Fragment5	28.92	24.2537	143	1272	19.9567
Q9Y580+Fragment5	19.18	24.3106	153	266	19.9554
P13010+Fragment5	36.78	24.4423	184	732	19.9272
Q7Z333+Fragment5	53.64	24.1201	128	2677	19.919
O15446+Fragment5	27.12	24.2832	155	510	19.9166
O43172+Fragment5	26.87	24.3579	172	522	19.9012
Q9UHB6+Fragment5	26.93	24.2502	153	759	19.8948
P46087+Fragment5	30.46	24.356	173	812	19.8943
O00178+Fragment5	25.83	24.2708	159	669	19.8821
O94906+Fragment5	31.2	24.3074	166	941	19.8814
Q58A45+Fragment5	20.88	23.7285	86.1	887	19.8708
Q13561+Fragment5	21.68	24.4527	201	401	19.8612
Q13428+Fragment5	46.91	24.8987	340	1488	19.852
Q8IWX8+Fragment5	25.5	24.2776	167	916	19.8464
P82675+Fragment5	30.61	24.2525	164	430	19.8371
Q8N684+Fragment5	24.92	24.2536	165	471	19.8329
Q9UNZ2+Fragment5	40.85	24.2513	165	370	19.8307
P51003+Fragment5	27.19	24.192	161	745	19.7925
Q5VYS8+Fragment5	61.67	24.0316	135	1495	19.7845
Q9NSD9+Fragment5	23.43	24.2111	170	589	19.7645
Q9P2J5+Fragment5	28.55	24.2153	173	1176	19.7535
Q9H0D6+Fragment5	32.38	24.1211	162	950	19.7162
Q29RF7+Fragment5	33.91	24.0571	151	1337	19.713
P17987+Fragment5	23.63	24.2656	196	556	19.6959
Q9Y3I0+Fragment5	41.34	24.1927	184	505	19.6777
P62258+Fragment5	26.46	24.2689	203	255	19.6689
Q9BVJ6+Fragment5	33.3	24.0635	162	771	19.6586
Q92917+Fragment5	38.25	23.4356	78.7	476	19.6557
Q9UJA5+Fragment5	24.5	23.9187	138	497	19.6527
P06576+Fragment5	27.14	24.1952	196	529	19.6255
Q92620+Fragment5	35.18	23.9502	150	1227	19.6119
P82979+Fragment5	24.01	23.9141	151	210	19.5703
O75792+Fragment5	27.38	23.9818	165	299	19.5612
Q07020+Fragment5	21.66	24.1458	200	188	19.5587
Q9H0W8+Fragment5	34.77	23.6999	126	520	19.5126
Q8IWZ8+Fragment5	29.68	24.0231	188	645	19.4894
P56192+Fragment5	35.14	23.9355	174	900	19.4688
Q9NUU7+Fragment5	27.96	24.1735	232	478	19.4578
Q8TB72+Fragment5	27.77	23.7778	147	1066	19.457
Q8WXF1+Fragment5	29.46	23.9233	175	523	19.4517
O43896+Fragment5	26.86	23.5659	119	1103	19.428
A1L020+Fragment5	21.96	23.2562	86.4	520	19.3955
Q9NZN8+Fragment5	20.49	23.7471	156	540	19.375
Q7Z6Z7+Fragment5	67.79	23.3672	102	4374	19.3625
Q15029+Fragment5	24.52	23.8407	180	972	19.3446
P52756+Fragment5	33.06	23.6366	148	815	19.31
Q53GS7+Fragment5	25.63	23.5416	135	698	19.2946
O60293+Fragment5	39.15	23.4648	124	1989	19.2912
Q9HCJ3+Fragment5	30.55	23.4868	130	691	19.2724
Q96QU8+Fragment5	26.7	23.4878	131	1125	19.2667
Q86TB9+Fragment5	24.03	23.5735	145	770	19.2646
Q9Y4W2+Fragment5	33.71	23.6399	157	734	19.2622
Q9HCS7+Fragment5	24.93	23.5559	143	855	19.259
Q9UHR5+Fragment5	33.84	23.6074	152	308	19.2578
O75113+Fragment5	28.21	23.0855	84.8	896	19.2409
Q5TC82+Fragment5	43.7	23.3988	122	1133	19.2393
Q9Y6Y8+Fragment5	24.73	23.6457	163	1000	19.2355
P26639+Fragment5	35.05	23.7407	184	723	19.2256
Q9NR50+Fragment5	25.57	23.6262	169	452	19.1848
O43719+Fragment5	33.88	23.5812	163	755	19.171
P20810+Fragment5	29.88	24.2832	367	708	19.1705
Q2TBE0+Fragment5	37.62	23.3041	132	894	19.0765
O15047+Fragment5	52.22	23.3511	140	1707	19.0725
Q9BZZ5+Fragment5	31.69	23.4614	172	524	19.0047
Q9Y678+Fragment5	26.46	23.4376	169	874	18.9961
P05783+Fragment5	29.44	23.4363	170	430	18.9898
Q07065+Fragment5	23.6	23.4372	171	602	18.9856
P18615+Fragment5	24.89	22.4106	52.6	380	18.9795
Q9UN36+Fragment5	27.54	23.2654	142	371	18.9747
Q8IWR0+Fragment5	28.63	23.2855	148	971	18.9588
P35269+Fragment5	32.47	23.35	160	517	18.9559
Q9NRA8+Fragment5	38.44	23.1646	135	985	18.9175
P12081+Fragment5	29.5	23.741	269	509	18.8972
Q9UJC3+Fragment5	26.55	23.1712	145	728	18.8623
Q32MZ4+Fragment5	35.37	23.3679	182	808	18.8623
Q96Q15+Fragment5	74.9	23.0148	123	3661	18.8481
Q6P2Q9+Fragment5	40.29	23.3027	175	2335	18.8309
Q9BUJ2+Fragment5	27.03	23.2753	175	856	18.8036
Q8IWA0+Fragment5	25.14	23.17	159	830	18.7813
Q9BWU0+Fragment5	54.46	23.136	153	796	18.7806
Q86WX3+Fragment5	23.78	23.1593	158	136	18.7763
P23528+Fragment5	20.81	23.2823	204	166	18.6781
Q9Y2X3+Fragment5	33.29	23.1693	182	529	18.6637
Q9Y230+Fragment5	25.05	23.1952	188	463	18.6616
O94979+Fragment5	25.12	23.0484	161	1220	18.6488
P78332+Fragment5	38.61	22.9437	143	1123	18.6468
P54136+Fragment5	32.38	23.1358	179	660	18.6446
Q2NL82+Fragment5	36.59	23.056	165	804	18.6352
Q5JTH9+Fragment5	33.34	23.0176	160	1297	18.6234
P53618+Fragment5	28.6	23.099	176	953	18.6224
P60228+Fragment5	24.66	23.0868	175	445	18.6152
P52594+Fragment5	25.91	23.0013	160	562	18.6072
P49588+Fragment5	29.14	23.0732	177	968	18.5916
Q05048+Fragment5	27.57	23.0034	169	431	18.562
P49589+Fragment5	26.74	22.9163	163	748	18.5061
P14625+Fragment5	36.18	22.9708	191	803	18.4234
P50502+Fragment5	29.79	22.9566	189	369	18.4184
Q9H583+Fragment5	36.91	22.7692	155	2144	18.4024
O95104+Fragment5	23.78	22.744	154	1147	18.3829
Q13409+Fragment5	20.53	22.8435	174	638	18.3768
P42285+Fragment5	26.02	22.7436	168	1042	18.3072
Q92974+Fragment5	27.07	22.6686	157	986	18.2908
Q08945+Fragment5	32.67	22.7343	182	709	18.2287
Q15032+Fragment5	40.39	22.4431	136	1099	18.1896
P12270+Fragment5	50.61	22.5836	167	2363	18.1523
Q96RS0+Fragment5	29.25	22.3339	127	853	18.1397
Q5UIP0+Fragment5	54.3	22.4857	153	2472	18.1301
Q14683+Fragment5	28.54	21.943	85.3	1233	18.0933
Q9UQ80+Fragment5	31.85	23.0866	322	394	18.0872
Q9UKV3+Fragment5	45.7	22.4752	161	1341	18.0756
O60563+Fragment5	29.99	22.3127	143	726	18.0158
Q8WTT2+Fragment5	28.63	22.2725	154	800	17.9115
Q9P2M7+Fragment5	27.01	22.031	126	1197	17.8436
Q86XZ4+Fragment5	29.21	21.9001	122	545	17.7407
P35611+Fragment5	37.5	22.0756	161	737	17.6761
Q96T58+Fragment5	71.8	21.7997	140	3664	17.5209
Q8NHU6+Fragment5	32.78	21.4996	127	1098	17.3054
P05023+Fragment5	27.15	21.6154	181	1023	17.1145
Q15477+Fragment5	37.94	20	38.5	1246	16.8389
P52292+Fragment5	24.78	20	91.3	529	16.0916
P62851+Fragment5	19.44	20	97.6	125	16.034
P62424+Fragment5	27	20	99.3	266	16.019
P08865+Fragment5	20.19	20	100	295	16.0129
Q9UHX1+Fragment5	32.98	20	106	559	15.9623
Q9BWT3+Fragment5	21.92	20	132	736	15.7724
Q96EK7+Fragment5	24.03	20	132	910	15.7724
Q8WXH0+Fragment5	65.91	20	132	6885	15.7721
O60870+Fragment5	27.83	20	141	393	15.7154
Q9NZM5+Fragment5	31.01	20	141	478	15.7154
Q9Y2H6+Fragment5	33.57	20	141	1198	15.7152
Q9NVN8+Fragment5	34.27	20	142	582	15.7092
O15397+Fragment5	31.88	20	144	1037	15.697
Q8ND04+Fragment5	35.08	20	145	991	15.6911
Q969S3+Fragment5	34.11	20	149	477	15.6676
Q8N1G2+Fragment5	36.38	20	151	835	15.656
Q9NY93+Fragment5	27.5	20	156	547	15.6278
Q9BZJ0+Fragment5	30.8	20	156	848	15.6278
Q9NQ29+Fragment5	30.47	20	158	371	15.6169
Q9H814+Fragment5	37.44	20	158	394	15.6169
Q96A35+Fragment5	22.62	20	162	216	15.5953
P78316+Fragment5	27.17	20	162	857	15.5951
Q9NW64+Fragment5	25.2	20	163	420	15.5899
Q13895+Fragment5	28.36	20	164	437	15.5846
Q06265+Fragment5	34.8	20	165	439	15.5793
Q92879+Fragment5	34.83	20	168	486	15.5637
P10155+Fragment5	21.49	20	168	538	15.5637
O95218+Fragment5	27.74	20	170	330	15.5535
Q6IBS0+Fragment5	28.47	20	172	349	15.5434
Q9Y285+Fragment5	24.67	20	172	508	15.5433
P49756+Fragment5	31.61	20	173	843	15.5383
Q15631+Fragment5	23.69	20	174	228	15.5335
P09661+Fragment5	36.91	20	175	255	15.5285
P15531+Fragment5	31.29	20	176	152	15.5236
P42704+Fragment5	40.99	20	177	1394	15.5184
Q9NTK5+Fragment5	27.71	20	178	396	15.5137
P49591+Fragment5	33.92	20	178	514	15.5137
Q9Y224+Fragment5	18.39	20	179	244	15.5089
Q13151+Fragment5	26.36	20	181	305	15.4993
P15311+Fragment5	24.6	20	182	586	15.4944
P04843+Fragment5	27.42	20	182	607	15.4944
Q15691+Fragment5	28.23	20	184	268	15.4851
Q9P258+Fragment5	21.54	20	185	522	15.4803
Q00688+Fragment5	27.08	20	187	224	15.4711
Q14974+Fragment5	23.43	20	187	876	15.4709
Q02543+Fragment5	15.83	20	191	176	15.4528
P35637+Fragment5	17.32	20	191	526	15.4526
P62899+Fragment5	20.56	20	196	125	15.4305
P42766+Fragment5	16.48	20	197	123	15.4261
P40227+Fragment5	27.99	20	197	531	15.4259
P84098+Fragment5	16.7	20	198	196	15.4216
P62241+Fragment5	32.85	20	205	208	15.3915
P63104+Fragment5	27.66	20	232	245	15.2844
P62937+Fragment5	24.24	20	352	165	14.9236

### Sheet: Fragment6
Interacting pair	CatRAPID score	median LFQ value	protein Abundance	Protein Length	normalised LFQ value
P11498+Fragment6	18.53	34.5136	154	1178	30.1525
P51116+Fragment6	19.38	32.637	152	673	28.2873
P49792+Fragment6	46.11	32.6909	162	3224	28.2858			top 1%
Q92616+Fragment6	31.44	32.5183	165	2671	28.0974			top 2.5%
O15523+Fragment6	15.81	30.3296	13.8	660	28.0567			top 5%
P09874+Fragment6	18.4	31.8041	194	1014	27.2432			top 10%
Q14694+Fragment6	15.05	31.6028	161	798	27.2033			top 20%
P19338+Fragment6	17.44	31.6346	195	710	27.0693
P08238+Fragment6	21.19	31.8144	249	724	27.0374
P49327+Fragment6	30.29	31.4642	188	2511	26.9303
Q8WWM7+Fragment6	17.45	31.3287	168	1075	26.8923
P27816+Fragment6	15.25	31.3624	280	1152	26.4838
O75534+Fragment6	17.69	30.9033	171	798	26.4516
Q8NC51+Fragment6	15.84	31.3105	290	408	26.4017
Q15233+Fragment6	17.84	30.9121	194	471	26.3513
Q06787+Fragment6	19.91	30.4621	117	632	26.339
Q09666+Fragment6	20.51	30.6516	151	5890	26.3073
Q14247+Fragment6	17.7	30.6937	175	550	26.2221
P51114+Fragment6	18.22	30.961	243	621	26.2052
Q9Y520+Fragment6	33.27	30.5546	155	2896	26.1878
P68104+Fragment6	14.09	30.7564	210	462	26.127
Q14157+Fragment6	14.86	30.7308	217	1087	26.0729
Q6PK04+Fragment6	15.35	30.3033	134	289	26.0628
P78344+Fragment6	21.98	30.3956	163	907	25.9854
P35579+Fragment6	27.54	30.4269	183	1960	25.9164
P22090+Fragment6	14.08	28.1822	13.8	263	25.9094
O75821+Fragment6	11.38	30.3488	178	320	25.8625
P46776+Fragment6	12.08	30.324	195	148	25.7589
Q6PKG0+Fragment6	22.1	30.1813	168	1096	25.7449
P46459+Fragment6	16.23	30.14	170	744	25.6934
Q9Y490+Fragment6	30.12	30.0971	168	2541	25.6606
P21333+Fragment6	28.44	29.5602	91.9	2647	25.6459
P52272+Fragment6	24.98	30.0932	190	730	25.5503
P27635+Fragment6	15.51	29.0988	63.9	214	25.4994
P81605+Fragment6	15.05	27.7458	13.8	110	25.4732
Q9BVP2+Fragment6	18.87	29.9331	176	549	25.4565
Q7Z417+Fragment6	14.06	29.8061	163	695	25.3959
Q06830+Fragment6	15.05	29.9777	210	199	25.3484
Q7L014+Fragment6	20.17	27.6072	13.8	1031	25.3342
Q7Z2W4+Fragment6	14.12	30.2348	300	902	25.2965
P10809+Fragment6	18.76	29.8639	201	573	25.2724
Q9BYJ9+Fragment6	12.8	29.5117	147	559	25.191
O75179+Fragment6	28.94	29.4046	141	2603	25.1197
P07900+Fragment6	17.33	29.7899	239	732	25.0484
P62987+Fragment6	12.98	28.9494	92.3	128	25.0317
P62979+Fragment6	12.58	28.9494	92.3	156	25.0317
P0CG48+Fragment6	12.94	28.9494	92.3	685	25.0315
Q13283+Fragment6	19.51	29.5382	183	466	25.0279
Q04637+Fragment6	37.97	30.272	436	1599	25.01
P62826+Fragment6	11.13	29.6077	204	216	25.0035
Q9Y5A9+Fragment6	11.32	29.4047	173	579	24.943
P23284+Fragment6	13.94	29.4731	196	216	24.9035
P09651+Fragment6	17	28.8777	101	372	24.8819
P61081+Fragment6	11.96	29.3447	186	183	24.8205
P83731+Fragment6	9.46	29.3942	197	157	24.8202
Q9NR56+Fragment6	15.9	29.1899	161	388	24.7905
Q15366+Fragment6	14.78	29.4794	229	365	24.775
P61247+Fragment6	14.09	29.3459	200	264	24.7588
Q96CP2+Fragment6	12.26	28.7134	98.4	140	24.7403
P13639+Fragment6	18.81	29.3301	202	858	24.7342
P11142+Fragment6	19.43	29.3245	205	646	24.7159
Q9UPY3+Fragment6	30.46	28.9923	145	1922	24.6833
Q9Y3F4+Fragment6	11.56	29.1558	187	350	24.6268
Q5T6F2+Fragment6	15.09	28.9187	144	1119	24.6157
P07355+Fragment6	13.23	29.0447	185	339	24.525
Q9BY77+Fragment6	14.04	28.773	163	421	24.3629
Q9Y383+Fragment6	16.1	29.4365	355	392	24.3526
Q6Y7W6+Fragment6	20.47	28.6683	155	1299	24.3016
Q08211+Fragment6	15.97	28.8259	190	1270	24.283
P62854+Fragment6	14.55	28.6225	155	115	24.2561
P49790+Fragment6	29.93	28.6014	154	1475	24.2403
P17844+Fragment6	14.44	28.1974	96.7	614	24.2392
Q14152+Fragment6	24.31	28.7107	178	1382	24.2242
Q7Z478+Fragment6	26.48	28.5165	153	1369	24.161
P56537+Fragment6	20	28.7107	192	245	24.1589
O95793+Fragment6	16.83	28.7712	208	577	24.15
Q13310+Fragment6	18.82	28.6245	176	644	24.1479
P37802+Fragment6	10.77	28.5681	193	199	24.0119
Q9UHB9+Fragment6	20.95	28.4456	169	627	24.0041
P62266+Fragment6	13.47	28.5531	195	143	23.988
P18621+Fragment6	17.24	28.4891	192	184	23.9374
P15924+Fragment6	35.01	28.3059	160	2871	23.9116
Q92945+Fragment6	17.7	28.4216	189	711	23.8833
Q14966+Fragment6	25.95	28.1806	148	1978	23.8538
Q8IZH2+Fragment6	31.47	28.0938	140	1706	23.8152
P46777+Fragment6	12.66	28.3919	198	297	23.8135
Q14671+Fragment6	16.17	28.7273	294	1186	23.8065
Q9HB71+Fragment6	13.93	28.3158	194	228	23.7551
Q86UE4+Fragment6	14.19	28.1538	165	582	23.7331
Q13263+Fragment6	20.25	28.2341	192	835	23.6822
P23246+Fragment6	17.52	28.1882	192	707	23.6363
P23588+Fragment6	17.6	28.0602	168	611	23.6239
P61978+Fragment6	15.76	28.7004	362	463	23.5996
P62701+Fragment6	13.8	28.1822	200	263	23.5951
Q9H361+Fragment6	16.16	25.8587	13.8	631	23.5858
P55265+Fragment6	15.18	28.2878	234	1226	23.5646
P62750+Fragment6	12.35	28.1572	204	156	23.553
Q8TEQ6+Fragment6	30.51	27.9271	157	1508	23.5493
P61011+Fragment6	15.75	27.8883	168	504	23.452
Q5T8P6+Fragment6	19.82	27.7784	151	1007	23.4344
Q05682+Fragment6	20.45	27.8024	158	793	23.4192
Q9H0A0+Fragment6	16.31	27.875	173	1025	23.4132
Q92667+Fragment6	13.84	27.7131	144	903	23.4102
P46821+Fragment6	30.94	27.8228	164	2468	23.4071
Q15942+Fragment6	18.95	27.7781	162	572	23.3733
O75152+Fragment6	17.41	27.6867	151	810	23.3427
P36578+Fragment6	13.57	27.9211	198	427	23.3426
P42694+Fragment6	25.09	27.5631	134	1942	23.3224
Q7Z6E9+Fragment6	25.99	27.6082	142	1792	23.3173
P55196+Fragment6	29.56	28.161	270	1824	23.3138
Q15365+Fragment6	17.35	27.8298	188	356	23.2962
Q8WUQ7+Fragment6	16.96	27.5391	140	758	23.2606
P49368+Fragment6	14.29	27.7982	197	545	23.2241
P06748+Fragment6	26.3	27.8215	203	294	23.2215
Q14498+Fragment6	12.74	27.6857	176	530	23.2091
P35998+Fragment6	16.82	27.7047	180	433	23.2087
Q9Y2L1+Fragment6	18.44	27.5741	168	958	23.1377
P23396+Fragment6	15.26	27.6853	201	243	23.0939
Q96MW1+Fragment6	17.51	27.3545	147	224	23.0339
P22626+Fragment6	15.9	27.6138	206	353	23.0011
Q9BRP8+Fragment6	17.26	27.5654	198	204	22.987
P46060+Fragment6	26.24	27.47	178	587	22.9836
Q15417+Fragment6	12.93	27.4346	174	329	22.968
P32969+Fragment6	17.1	27.5364	196	192	22.9668
Q9NUL3+Fragment6	16	27.2434	140	570	22.9649
P42166+Fragment6	20.83	28.1947	431	694	22.9428
P55010+Fragment6	20.79	27.3973	174	431	22.9307
A5YKK6+Fragment6	30.35	27.5572	212	2376	22.9193
Q9BQG0+Fragment6	21.81	27.3308	167	1328	22.8995
Q13206+Fragment6	21.25	27.2551	155	875	22.8884
Q96CT7+Fragment6	13.72	27.3581	176	223	22.8817
Q96KR1+Fragment6	17.22	27.2947	164	1074	22.8792
O60841+Fragment6	17.82	27.3246	171	1220	22.8729
P46778+Fragment6	15.2	27.4285	193	160	22.8723
Q99613+Fragment6	15.96	26.7525	89.3	913	22.8632
B5ME19+Fragment6	15.96	26.7525	89.3	914	22.8632
P08670+Fragment6	14.17	27.4221	202	466	22.8263
Q9NZB2+Fragment6	16.94	27.1958	156	1118	22.8235
Q9Y450+Fragment6	16.43	27.5008	232	684	22.7851
Q8IZD4+Fragment6	16.86	26.9516	124	617	22.7782
Q9NZI8+Fragment6	15.57	27.2584	184	577	22.7433
Q9NTZ6+Fragment6	16.7	27.1317	170	932	22.6851
Q13435+Fragment6	21.79	27.1507	176	895	22.6741
Q86XP3+Fragment6	16.53	27.0746	162	938	22.6697
O60271+Fragment6	25.81	27.6723	327	1321	22.6594
Q9H6S0+Fragment6	25.73	26.9802	147	1430	22.6593
Q92615+Fragment6	17.3	26.983	148	738	22.6564
P47914+Fragment6	11.31	27.2163	194	159	22.6556
Q6IS14+Fragment6	11.03	26.2726	68.5	154	22.6131
P63241+Fragment6	11.1	26.2726	68.5	154	22.6131
Q9UBB9+Fragment6	17.45	26.9435	149	837	22.611
P62753+Fragment6	18.36	27.166	194	249	22.6053
P78371+Fragment6	18.12	27.1589	194	535	22.598
Q8ND56+Fragment6	15.12	26.3719	80.2	463	22.5757
P15170+Fragment6	18.79	27.0529	179	499	22.5617
Q8WU90+Fragment6	19.76	26.9379	162	426	22.5331
P62280+Fragment6	12.83	27.1065	200	158	22.5195
P26373+Fragment6	16.81	27.0716	198	211	22.4932
P63162+Fragment6	15.11	26.3962	91.9	240	22.4822
P14678+Fragment6	13.82	26.3962	91.9	240	22.4822
Q96I24+Fragment6	16.77	26.9094	172	572	22.4527
Q71RC2+Fragment6	14.44	26.8002	154	724	22.4392
Q9UNY4+Fragment6	19.58	26.6484	130	1162	22.434
P48444+Fragment6	15.51	26.3054	88.8	511	22.421
Q8WW12+Fragment6	11.31	26.502	112	178	22.4168
Q13573+Fragment6	17.19	26.8236	165	536	22.4029
O43809+Fragment6	15.54	26.8726	175	227	22.4011
Q9UKY7+Fragment6	16.4	27.0377	213	258	22.3961
P62917+Fragment6	12.07	26.9655	196	257	22.3959
Q9UJU6+Fragment6	19.41	26.8202	167	430	22.3891
P11021+Fragment6	22.06	26.9496	196	654	22.3798
Q99439+Fragment6	13.16	26.6082	133	309	22.3742
Q9C0C2+Fragment6	30.09	26.5619	135	1729	22.3147
Q8IX01+Fragment6	22.19	26.6737	155	1082	22.307
Q9NR30+Fragment6	20.49	26.8206	186	783	22.2961
Q16513+Fragment6	18.93	26.6717	160	984	22.2775
Q6UN15+Fragment6	13.03	26.6134	155	594	22.2468
Q13823+Fragment6	17.62	26.6164	158	731	22.2332
P07814+Fragment6	31.05	26.7184	179	1512	22.2271
Q01780+Fragment6	18.31	26.6306	162	885	22.2257
Q6P2E9+Fragment6	24.67	26.6722	170	1401	22.2255
Q07666+Fragment6	13.44	26.7631	190	443	22.2203
Q92900+Fragment6	22.22	26.6835	174	1129	22.2167
O95232+Fragment6	16.28	26.6607	170	432	22.2142
Q15149+Fragment6	41.83	26.2226	105	4684	22.1928
P39023+Fragment6	14.27	26.7641	199	403	22.1813
Q8WWH5+Fragment6	13.03	26.4901	151	349	22.1462
Q9C0C9+Fragment6	18.19	26.525	161	1292	22.1254
Q14739+Fragment6	15.95	26.5988	176	615	22.1222
Q14320+Fragment6	24.43	25.9757	86.5	339	22.1141
Q12955+Fragment6	46.26	26.3152	128	4377	22.114
P46013+Fragment6	47.84	26.7887	224	3256	22.1031
Q6NSI4+Fragment6	16.27	26.4095	150	855	22.0712
Q96HC4+Fragment6	15	26.6645	206	596	22.0517
Q9H444+Fragment6	19.26	26.4751	169	224	22.0338
P78527+Fragment6	39.85	26.5143	177	4128	22.0325
Q99733+Fragment6	17.67	26.682	223	375	22.0006
Q7Z2T5+Fragment6	17.86	26.3312	152	733	21.9815
Q9UPQ9+Fragment6	23.19	26.1458	123	1833	21.9792
Q9H089+Fragment6	18.52	26.2936	146	658	21.9788
Q76FK4+Fragment6	18.31	26.1827	138	1167	21.9166
Q15459+Fragment6	17.46	26.342	178	793	21.8556
O15226+Fragment6	18.13	26.2028	160	690	21.8087
Q00688+Fragment6	16.77	26.3277	187	224	21.7988
Q8N3C0+Fragment6	28.27	26.1022	147	2202	21.7813
P18031+Fragment6	16.81	26.1455	163	435	21.7354
P50914+Fragment6	14.34	26.2969	195	215	21.7317
Q5JSZ5+Fragment6	30.96	25.9652	134	2229	21.7244
Q16630+Fragment6	14.75	26.1812	174	551	21.7145
O95373+Fragment6	15.72	26.1559	175	1038	21.6842
Q14684+Fragment6	19.2	26.1095	168	758	21.6732
Q9BTC0+Fragment6	25.68	25.9817	145	2240	21.6726
Q96EV2+Fragment6	23.55	25.9053	133	1170	21.6711
Q9UK61+Fragment6	28.55	26.0053	150	1670	21.6669
Q7KZF4+Fragment6	16.43	26.1459	180	910	21.6498
P49674+Fragment6	16.09	26.1954	191	416	21.6481
P49750+Fragment6	25.45	25.9839	150	2146	21.6455
Q96F86+Fragment6	19.28	26.005	154	508	21.644
O95391+Fragment6	15.12	25.9691	149	586	21.6367
Q8NDV7+Fragment6	23.31	25.4476	82.4	1962	21.6278
Q9Y4F3+Fragment6	30.3	25.6653	106	1742	21.6275
Q9ULX3+Fragment6	19.95	25.9988	160	412	21.6048
Q13148+Fragment6	15.69	26.1017	181	414	21.6009
P11171+Fragment6	16.78	25.9664	156	864	21.5942
P98175+Fragment6	17.43	26.4129	264	930	21.5853
Q9BWF3+Fragment6	13.46	25.4099	87.6	364	21.5373
Q9UGI8+Fragment6	13.86	26.0029	174	421	21.5363
Q9NP64+Fragment6	18.99	25.7539	134	241	21.5135
P22234+Fragment6	13.25	26.3001	252	425	21.5129
Q9BW92+Fragment6	17.36	25.813	151	718	21.469
P23528+Fragment6	13.1	26.0729	204	166	21.4687
Q15637+Fragment6	15.14	26.4048	304	639	21.4551
Q8IY37+Fragment6	18.09	25.7816	152	1157	21.4318
Q7KZI7+Fragment6	15.68	25.9129	182	788	21.4073
O43290+Fragment6	16.36	25.8043	163	800	21.3941
Q9H8H0+Fragment6	14.76	25.7986	162	719	21.3937
O43670+Fragment6	11.86	25.8237	167	478	21.3926
O43399+Fragment6	13.37	26.4283	339	206	21.3844
O43491+Fragment6	18.1	26.3424	313	1005	21.3674
O75533+Fragment6	17.86	25.8337	175	1304	21.3619
P22314+Fragment6	18.13	25.8942	192	1058	21.3422
P00338+Fragment6	16.99	25.9229	200	332	21.3357
P11940+Fragment6	16.33	25.8587	186	636	21.3343
Q86UP2+Fragment6	23.93	25.7571	166	1357	21.331
Q9UQ35+Fragment6	21.98	25.7075	160	2752	21.3132
Q01804+Fragment6	15.69	25.5341	131	1114	21.313
P31943+Fragment6	14.86	25.902	201	449	21.3105
Q9BRD0+Fragment6	18.04	25.5303	131	619	21.3093
Q9BXS6+Fragment6	16.09	25.5276	132	441	21.3001
Q9BX40+Fragment6	16.58	25.6115	147	385	21.2908
Q14103+Fragment6	15.95	26.1015	268	355	21.261
P62249+Fragment6	12.29	25.8427	199	146	21.26
Q96T21+Fragment6	14.37	25.4396	125	854	21.2592
P07195+Fragment6	19.42	25.8463	205	334	21.2378
P11586+Fragment6	15.4	25.7484	187	935	21.2193
O14602+Fragment6	14.67	25.711	181	144	21.2104
P47813+Fragment6	14.84	25.711	182	144	21.2056
Q12906+Fragment6	15.6	26.2174	327	894	21.2045
P31948+Fragment6	15.47	25.7409	192	543	21.189
P52597+Fragment6	14.83	25.7152	189	415	21.177
Q9NYL2+Fragment6	18.14	26.0299	276	800	21.1638
Q8WUA2+Fragment6	19.16	25.5892	168	492	21.1529
O43143+Fragment6	17.93	25.6623	183	795	21.1519
Q9UN86+Fragment6	14.82	25.5649	170	482	21.1184
P60842+Fragment6	20.76	25.9923	284	406	21.1016
P04406+Fragment6	12.49	25.719	209	335	21.0937
Q9BU76+Fragment6	17.54	25.4555	156	263	21.0835
Q9NQC3+Fragment6	19.49	26.2029	374	1192	21.0737
O60869+Fragment6	14.22	25.5422	177	148	21.0609
Q9UMR2+Fragment6	19.42	24.6631	65.1	479	21.0475
Q96SI9+Fragment6	18.98	25.4002	155	672	21.0336
Q8NI27+Fragment6	35.7	25.3794	157	1593	21.0016
P09661+Fragment6	20.77	25.4599	175	255	20.9884
P47897+Fragment6	17.67	25.4296	175	775	20.9579
P16403+Fragment6	13.49	25.5325	204	213	20.9283
O43583+Fragment6	13.09	25.3784	172	198	20.9219
Q96PK6+Fragment6	12.54	25.4109	184	669	20.8958
P05455+Fragment6	17.56	25.4365	192	408	20.8847
P26640+Fragment6	15.79	23.9289	34.1	1264	20.8728
Q9P2N5+Fragment6	18.64	25.204	150	1060	20.8657
P55060+Fragment6	15.37	25.3569	184	971	20.8418
Q9UEY8+Fragment6	18.28	25.2027	154	706	20.8417
Q12873+Fragment6	21.51	25.0167	130	2000	20.8022
O00541+Fragment6	16.5	25.1892	163	588	20.779
P26641+Fragment6	16.45	25.3282	195	437	20.7629
O75643+Fragment6	25.48	25.2427	177	2136	20.761
P05141+Fragment6	11.08	25.3019	196	298	20.7323
O15381+Fragment6	15.38	25.0737	152	856	20.724
P62424+Fragment6	16.22	24.6944	99.3	266	20.7134
Q96A35+Fragment6	13.54	25.1119	162	216	20.7072
P26599+Fragment6	12.36	25.2373	195	531	20.672
Q9NVP1+Fragment6	14.39	25.1247	172	670	20.668
P23381+Fragment6	16.86	25.1088	170	471	20.6623
O60506+Fragment6	16.24	25.1979	190	623	20.6551
Q7Z2Z2+Fragment6	15.7	24.9456	143	1120	20.6487
Q9HC35+Fragment6	14.41	25.052	162	981	20.6471
O15504+Fragment6	11.86	24.9296	144	423	20.6268
O75369+Fragment6	30.57	25.5335	294	2602	20.6126
O14776+Fragment6	20.49	25.0537	169	1098	20.6122
Q6IBS0+Fragment6	17.5	25.0667	172	349	20.6101
O94913+Fragment6	31.56	24.7984	129	1555	20.5906
P25705+Fragment6	14.75	25.1375	192	553	20.5856
O15372+Fragment6	15.02	25.0452	174	352	20.5786
P12956+Fragment6	17.5	25.1282	192	609	20.5763
Q9BQ39+Fragment6	16.28	24.9683	160	737	20.5742
Q96AE4+Fragment6	15.95	25.5647	320	644	20.5706
Q8IY81+Fragment6	19.62	24.9797	164	847	20.5642
P04040+Fragment6	15.1	24.9221	156	527	20.55
Q96I25+Fragment6	20.25	24.9319	159	401	20.5433
Q92540+Fragment6	17.09	24.7397	128	1137	20.5387
P40227+Fragment6	17.54	25.1063	197	531	20.5322
Q9BRS2+Fragment6	19.14	24.8715	152	568	20.5218
P18583+Fragment6	26	24.8823	158	2426	20.4989
P29692+Fragment6	14.81	25.7817	448	281	20.4965
P63244+Fragment6	15.98	25.0482	198	317	20.4698
Q92499+Fragment6	16.41	24.9624	181	740	20.4615
P46087+Fragment6	16.01	24.9222	173	812	20.4605
P62263+Fragment6	16.22	25.0588	203	151	20.4589
Q9H2U1+Fragment6	19.06	24.8324	159	1008	20.4437
Q14204+Fragment6	39.05	24.9027	177	4646	20.4209
Q96PZ0+Fragment6	22.11	24.8231	162	661	20.4183
Q9UHI6+Fragment6	18.48	24.7985	158	824	20.4153
Q08J23+Fragment6	15.84	24.8759	174	767	20.4092
Q9BY44+Fragment6	17.49	24.837	167	585	20.4059
P55081+Fragment6	18.62	24.7922	159	439	20.4036
P13010+Fragment6	18.62	24.9186	184	732	20.4035
Q99459+Fragment6	19.97	24.8649	173	802	20.4032
Q9Y6G9+Fragment6	16.32	24.8369	172	523	20.3802
Q13838+Fragment6	14.79	24.429	112	428	20.3437
P05198+Fragment6	15.07	24.837	182	315	20.3315
Q03701+Fragment6	17.45	24.7325	162	1054	20.3276
Q14444+Fragment6	14.16	24.8105	178	709	20.3241
P14618+Fragment6	15.22	25.3628	338	531	20.3214
P35269+Fragment6	17.48	24.7063	160	517	20.3122
Q9P2E9+Fragment6	26.95	24.5991	147	1410	20.2783
Q9GZZ1+Fragment6	12.73	24.7457	177	169	20.2644
O14562+Fragment6	14.65	24.6064	153	309	20.2511
P49411+Fragment6	16.84	24.771	192	452	20.2191
Q9Y265+Fragment6	15.03	24.7557	190	456	20.2129
Q92665+Fragment6	16.73	24.5761	159	395	20.1875
Q13428+Fragment6	28.4	25.234	340	1488	20.1873
P62241+Fragment6	20.08	24.7866	205	208	20.1781
Q9HAU5+Fragment6	17.7	24.4554	143	1272	20.1584
Q9NYF8+Fragment6	21.35	25.1238	313	920	20.1488
P51003+Fragment6	16.02	24.5461	161	745	20.1466
P51991+Fragment6	10.27	25.2184	354	378	20.137
P84077+Fragment6	13.78	24.6783	195	181	20.1132
Q8IWX8+Fragment6	14.57	24.5111	167	916	20.0799
P54577+Fragment6	17.21	24.5656	182	528	20.06
Q15691+Fragment6	16.75	24.5687	184	268	20.0538
O94906+Fragment6	17.17	24.4718	166	941	20.0458
O15371+Fragment6	17.04	24.5458	182	548	20.0402
Q9BZE4+Fragment6	16.86	24.5065	175	634	20.0348
P50991+Fragment6	20.02	24.5863	192	539	20.0344
Q5W0B1+Fragment6	16.21	24.1463	121	726	19.994
Q9NQ29+Fragment6	15.73	24.3712	158	371	19.9881
P78345+Fragment6	14.34	24.2671	143	283	19.9704
Q9ULW0+Fragment6	15.89	24.2718	146	747	19.957
Q9NUU7+Fragment6	17.51	24.6631	232	478	19.9474
Q14241+Fragment6	15.47	24.2653	149	798	19.9328
Q58A45+Fragment6	12.74	23.7501	86.1	887	19.8924
Q9NSD9+Fragment6	14.72	24.3361	170	589	19.8895
Q15477+Fragment6	17.78	23.0478	38.5	1246	19.8867
Q92620+Fragment6	18.04	24.2179	150	1227	19.8796
Q9HCS7+Fragment6	15.26	24.1742	143	855	19.8773
Q8IWZ8+Fragment6	16.84	24.4039	188	645	19.8702
Q8N163+Fragment6	16.26	24.3015	169	923	19.86
Q9UPT8+Fragment6	20.94	24.2086	152	1303	19.8588
Q53GS9+Fragment6	16.3	24.295	168	565	19.8587
P82675+Fragment6	17.44	24.2685	164	430	19.8531
P06733+Fragment6	14.56	24.8579	332	434	19.832
Q9H0D6+Fragment6	18.62	24.2185	162	950	19.8136
O60716+Fragment6	19.08	24.215	162	968	19.8101
Q7L2E3+Fragment6	19.14	24.2258	166	1194	19.7998
Q7L1Q6+Fragment6	15.64	24.2371	169	419	19.7957
Q13151+Fragment6	13.51	24.29	181	305	19.7893
Q9Y580+Fragment6	12.28	24.1301	153	266	19.7749
Q9UHX1+Fragment6	17.32	23.8093	106	559	19.7716
O14787+Fragment6	18.81	24.0687	147	897	19.7479
Q96DF8+Fragment6	12.72	24.0234	141	476	19.7388
Q86TB9+Fragment6	13.84	24.0461	145	770	19.7372
Q9C0J8+Fragment6	20.34	24.0219	145	1336	19.7129
P82979+Fragment6	15.25	24.0324	151	210	19.6886
P20042+Fragment6	20.63	24.1713	178	333	19.685
Q92917+Fragment6	18.31	23.4475	78.7	476	19.6676
Q53EL6+Fragment6	14.18	24.1107	170	469	19.6642
O43896+Fragment6	15.43	23.7692	119	1103	19.6313
P62258+Fragment6	16.56	24.2205	203	255	19.6205
Q9Y2W2+Fragment6	14.39	23.9798	160	641	19.5857
Q8IWR0+Fragment6	14.95	23.8978	148	971	19.5711
Q9BZZ5+Fragment6	19.84	24.0176	172	524	19.5609
Q6PJT7+Fragment6	16.47	24.0414	179	736	19.5502
Q5VYS8+Fragment6	37.22	23.7923	135	1495	19.5452
Q02543+Fragment6	9.83	24.0805	191	176	19.5333
P67809+Fragment6	15.21	23.455	94	324	19.5214
P78316+Fragment6	16.78	23.9221	162	857	19.5172
O15446+Fragment6	15.32	23.8182	155	510	19.4516
O75792+Fragment6	16.12	23.8464	165	299	19.4258
Q9UJA5+Fragment6	15.12	23.6893	138	497	19.4233
Q9UJC3+Fragment6	16.77	23.7281	145	728	19.4192
P26358+Fragment6	31.17	23.8404	167	1616	19.4091
Q9UPN3+Fragment6	40.84	23.8937	178	7388	19.407
Q9UNZ2+Fragment6	20.06	23.8273	165	370	19.4067
Q8TB72+Fragment6	14.49	23.7239	147	1066	19.4031
Q5TC82+Fragment6	20.97	23.5615	122	1133	19.402
Q53GS7+Fragment6	14.96	23.6155	135	698	19.3685
P06576+Fragment6	16.21	23.9325	196	529	19.3628
Q9H0S4+Fragment6	15.35	23.7911	170	455	19.3446
O75113+Fragment6	17.13	23.1605	84.8	896	19.3159
Q9H0W8+Fragment6	16.85	23.4675	126	520	19.2802
P15311+Fragment6	14.98	23.7607	182	586	19.2551
Q9BZJ0+Fragment6	19.03	23.5997	156	848	19.2275
Q9Y678+Fragment6	14.73	23.6498	169	874	19.2083
Q9BWU0+Fragment6	25.53	23.5547	153	796	19.1993
Q13561+Fragment6	12.52	23.7895	201	401	19.198
P62937+Fragment6	14.5	24.2407	352	165	19.1643
Q07020+Fragment6	13.72	23.7501	200	188	19.163
P53618+Fragment6	16.45	23.6393	176	953	19.1627
Q9Y4W2+Fragment6	20.68	23.5352	157	734	19.1575
P54136+Fragment6	19.95	23.6455	179	660	19.1543
Q9P2J5+Fragment6	17.25	23.6098	173	1176	19.148
Q92541+Fragment6	20.9	23.5093	155	710	19.1427
O60293+Fragment6	24.14	23.2741	124	1989	19.1005
Q7Z333+Fragment6	30.83	23.2814	128	2677	19.0803
Q8N201+Fragment6	24.53	23.3099	135	2190	19.0627
Q15029+Fragment6	15.06	23.5031	180	972	19.007
Q92576+Fragment6	22.8	23.2656	138	2039	18.9994
Q9NRA8+Fragment6	17.58	23.2356	135	985	18.9885
O15047+Fragment6	31.46	23.2323	140	1707	18.9537
Q9UN36+Fragment6	16.72	23.2343	142	371	18.9436
Q9Y6Y8+Fragment6	14.47	23.3449	163	1000	18.9347
Q9NZN8+Fragment6	12.9	23.2984	156	540	18.9263
Q7Z6Z7+Fragment6	40.68	22.8835	102	4374	18.8788
O43719+Fragment6	20.86	23.2833	163	755	18.8731
Q5JTH9+Fragment6	18.7	23.2597	160	1297	18.8655
Q2TBE0+Fragment6	20.22	23.0869	132	894	18.8593
Q32MZ4+Fragment6	18.82	23.3533	182	808	18.8477
P26639+Fragment6	16.75	23.3209	184	723	18.8058
O95104+Fragment6	11.84	23.1441	154	1147	18.783
Q9H814+Fragment6	20.42	23.1441	158	394	18.761
P12081+Fragment6	17.31	23.5901	269	509	18.7463
Q6P2Q9+Fragment6	24.64	23.1952	175	2335	18.7234
Q9BVJ6+Fragment6	20.36	23.1226	162	771	18.7177
P20810+Fragment6	18.25	23.8182	367	708	18.7055
Q9UHR5+Fragment6	19.18	23.0013	152	308	18.6517
Q9BUJ2+Fragment6	16.31	23.0604	175	856	18.5887
Q2NL82+Fragment6	17.49	22.9984	165	804	18.5776
Q29RF7+Fragment6	20.13	22.9195	151	1337	18.5754
Q9UQ80+Fragment6	19.75	23.5622	322	394	18.5628
Q96EK7+Fragment6	14.33	22.7822	132	910	18.5546
Q9NR50+Fragment6	15.39	22.9244	169	452	18.483
Q86XZ4+Fragment6	15.98	22.625	122	545	18.4656
P42285+Fragment6	15.17	22.8568	168	1042	18.4204
P14625+Fragment6	20.01	22.8793	191	803	18.3319
Q9Y230+Fragment6	15.3	22.8654	188	463	18.3318
Q15032+Fragment6	21.58	22.5834	136	1099	18.3299
Q07065+Fragment6	15.13	22.6411	171	602	18.1895
P12270+Fragment6	30	22.5762	167	2363	18.1449
Q8NHU6+Fragment6	19.67	22.1469	127	1098	17.9527
P49588+Fragment6	17.07	22.3978	177	968	17.9162
Q13409+Fragment6	12.86	22.355	174	638	17.8883
Q96Q15+Fragment6	43.64	21.9817	123	3661	17.815
Q5UIP0+Fragment6	32.37	22.1514	153	2472	17.7958
O94979+Fragment6	15.19	22.1756	161	1220	17.776
O43172+Fragment6	14.86	21.7136	172	522	17.2569
P18615+Fragment6	15.3	20	52.6	380	16.5689
Q8N5U6+Fragment6	15.6	20	69.6	811	16.3264
Q9H0L4+Fragment6	14.72	20	78.6	616	16.2212
Q14683+Fragment6	17.29	20	85.3	1233	16.1503
A1L020+Fragment6	12.95	20	86.4	520	16.1393
P52292+Fragment6	15.33	20	91.3	529	16.0916
Q96A72+Fragment6	15.4	20	93.6	148	16.0702
P62851+Fragment6	12.8	20	97.6	125	16.034
P08865+Fragment6	13.23	20	100	295	16.0129
Q9P2M7+Fragment6	16.91	20	126	1197	15.8126
Q96RS0+Fragment6	17.64	20	127	853	15.8058
Q9HCJ3+Fragment6	18.62	20	130	691	15.7856
Q96QU8+Fragment6	16.38	20	131	1125	15.7789
Q9BWT3+Fragment6	13.17	20	132	736	15.7724
Q8WXH0+Fragment6	37.65	20	132	6885	15.7721
Q96T58+Fragment6	42.48	20	140	3664	15.7212
O60870+Fragment6	17.04	20	141	393	15.7154
Q9NZM5+Fragment6	14.6	20	141	478	15.7154
Q9Y2H6+Fragment6	16.06	20	141	1198	15.7152
Q9NVN8+Fragment6	19.47	20	142	582	15.7092
O60563+Fragment6	17.77	20	143	726	15.7031
P78332+Fragment6	22.37	20	143	1123	15.7031
O15397+Fragment6	19.72	20	144	1037	15.697
Q6P1Q9+Fragment6	14.67	20	145	378	15.6912
Q8ND04+Fragment6	17.46	20	145	991	15.6911
P52756+Fragment6	19.54	20	148	815	15.6734
Q969S3+Fragment6	20.49	20	149	477	15.6676
Q8N1G2+Fragment6	18.33	20	151	835	15.656
Q9UHB6+Fragment6	16.41	20	153	759	15.6446
Q8WTT2+Fragment6	17.11	20	154	800	15.639
Q9H583+Fragment6	23	20	155	2144	15.6332
Q9NY93+Fragment6	15.78	20	156	547	15.6278
Q92974+Fragment6	16.1	20	157	986	15.6222
Q86WX3+Fragment6	14.69	20	158	136	15.617
Q9NQZ2+Fragment6	16.91	20	159	479	15.6114
O00178+Fragment6	14.15	20	159	669	15.6113
Q8IWA0+Fragment6	14.36	20	159	830	15.6113
P52594+Fragment6	14.28	20	160	562	15.6059
P35611+Fragment6	18.17	20	161	737	15.6005
Q9UKV3+Fragment6	24.37	20	161	1341	15.6004
Q14847+Fragment6	14.31	20	162	261	15.5953
Q9NW64+Fragment6	15.83	20	163	420	15.5899
P49589+Fragment6	15.3	20	163	748	15.5898
Q96H79+Fragment6	14.03	20	164	300	15.5846
Q13895+Fragment6	16.18	20	164	437	15.5846
Q06265+Fragment6	20.33	20	165	439	15.5793
Q8N684+Fragment6	14.61	20	165	471	15.5793
Q92879+Fragment6	20.19	20	168	486	15.5637
P10155+Fragment6	14.07	20	168	538	15.5637
Q05048+Fragment6	16.6	20	169	431	15.5586
O95218+Fragment6	15.74	20	170	330	15.5535
P05783+Fragment6	17.27	20	170	430	15.5535
O43660+Fragment6	16.03	20	170	514	15.5535
P33240+Fragment6	15.38	20	171	577	15.5484
Q9Y285+Fragment6	15.11	20	172	508	15.5433
P49756+Fragment6	17.84	20	173	843	15.5383
Q15631+Fragment6	15	20	174	228	15.5335
P56192+Fragment6	16.63	20	174	900	15.5333
P60228+Fragment6	15.66	20	175	445	15.5284
Q8WXF1+Fragment6	17.55	20	175	523	15.5284
P15531+Fragment6	15.81	20	176	152	15.5236
P42704+Fragment6	24.87	20	177	1394	15.5184
Q9NTK5+Fragment6	16.42	20	178	396	15.5137
P49591+Fragment6	17.59	20	178	514	15.5137
Q9Y224+Fragment6	11.89	20	179	244	15.5089
P22087+Fragment6	14.96	20	181	321	15.4993
Q12874+Fragment6	14.29	20	181	501	15.4992
P05023+Fragment6	15.73	20	181	1023	15.4991
Q9Y2X3+Fragment6	19.46	20	182	529	15.4944
P04843+Fragment6	16.99	20	182	607	15.4944
Q08945+Fragment6	17.98	20	182	709	15.4944
P39748+Fragment6	14.58	20	183	380	15.4897
Q9Y3I0+Fragment6	20.96	20	184	505	15.485
Q9P258+Fragment6	12.64	20	185	522	15.4803
Q14974+Fragment6	13.58	20	187	876	15.4709
P50502+Fragment6	14.86	20	189	369	15.4618
P35637+Fragment6	10.69	20	191	526	15.4526
P62899+Fragment6	12.86	20	196	125	15.4305
P17987+Fragment6	15.28	20	196	556	15.4303
P42766+Fragment6	10.86	20	197	123	15.4261
P62277+Fragment6	14.75	20	197	151	15.426
P84098+Fragment6	10.79	20	198	196	15.4216
P60866+Fragment6	10.53	20	205	119	15.3916
O75822+Fragment6	18.15	20	229	258	15.2957
P63104+Fragment6	16.37	20	232	245	15.2844

### Sheet: Fragment7
Interacting pair	CatRAPID score	median LFQ value	protein Abundance	Protein Length	normalised LFQ value
P11498+Fragment7	22.95	33.831	154	1178	29.4699
P51116+Fragment7	24.06	32.9021	152	673	28.5524
P49792+Fragment7	56.82	32.7938	162	3224	28.3887			top 1%
Q92616+Fragment7	39.47	32.5712	165	2671	28.1503			top 2.5%
O15523+Fragment7	19.8	30.1117	13.8	660	27.8388			top 5%
Q14694+Fragment7	18.9	31.8857	161	798	27.4862			top 10%
P09874+Fragment7	22.6	31.9005	194	1014	27.3396			top 20%
P19338+Fragment7	21.73	31.8829	195	710	27.3176
P49327+Fragment7	37.73	31.6039	188	2511	27.07
P08238+Fragment7	25.63	31.7733	249	724	26.9963
Q8WWM7+Fragment7	21.48	31.3293	168	1075	26.8929
P81605+Fragment7	18.4	28.7577	13.8	110	26.4851
P68104+Fragment7	17.58	31.0727	210	462	26.4433
Q9Y520+Fragment7	40.75	30.7965	155	2896	26.4297
Q09666+Fragment7	26.69	30.7682	151	5890	26.4239
Q8NC51+Fragment7	19.98	31.3025	290	408	26.3937
P27816+Fragment7	18.83	31.2561	280	1152	26.3775
Q15233+Fragment7	22.07	30.9178	194	471	26.357
P51114+Fragment7	22.54	31.0823	243	621	26.3265
Q06787+Fragment7	23.99	30.4481	117	632	26.325
O75534+Fragment7	21.33	30.7291	171	798	26.2774
Q14157+Fragment7	18.67	30.9284	217	1087	26.2705
P78344+Fragment7	27.22	30.6048	163	907	26.1946
P10809+Fragment7	23.12	30.6115	201	573	26.02
O75821+Fragment7	14.34	30.5005	178	320	26.0142
P22090+Fragment7	17.62	28.2778	13.8	263	26.005
Q14247+Fragment7	21.68	30.3723	175	550	25.9007
P35579+Fragment7	33.84	30.3839	183	1960	25.8734
P46776+Fragment7	15.23	30.3678	195	148	25.8027
Q9Y490+Fragment7	36.54	30.1799	168	2541	25.7434
P21333+Fragment7	34.78	29.6451	91.9	2647	25.7308
P46459+Fragment7	20.34	30.1709	170	744	25.7243
Q6PK04+Fragment7	19.51	29.909	134	289	25.6685
Q6PKG0+Fragment7	26.55	30.0962	168	1096	25.6598
Q9BYJ9+Fragment7	16.56	29.9693	147	559	25.6486
Q13283+Fragment7	24.02	30.1526	183	466	25.6423
P27635+Fragment7	18.96	29.0401	63.9	214	25.4407
Q04637+Fragment7	46.17	30.6586	436	1599	25.3966
Q9Y3F4+Fragment7	14.94	29.9249	187	350	25.3959
Q15366+Fragment7	18.59	30.0911	229	365	25.3867
Q9NR56+Fragment7	19.3	29.75	161	388	25.3506
Q7Z2W4+Fragment7	17.6	30.2062	300	902	25.2679
Q9BVP2+Fragment7	23.25	29.7345	176	549	25.2579
Q9Y5A9+Fragment7	14.17	29.7031	173	579	25.2414
Q06830+Fragment7	18.65	29.7876	210	199	25.1583
P13639+Fragment7	22.81	29.7391	202	858	25.1432
P09651+Fragment7	20.55	29.1366	101	372	25.1408
O75179+Fragment7	37	29.417	141	2603	25.1321
Q7Z417+Fragment7	17.19	29.5123	163	695	25.1021
P52272+Fragment7	29.82	29.568	190	730	25.0251
P07900+Fragment7	22.18	29.7503	239	732	25.0088
Q7L014+Fragment7	24.3	27.2557	13.8	1031	24.9827
P61081+Fragment7	15.29	29.4631	186	183	24.9389
P62987+Fragment7	15.59	28.8164	92.3	128	24.8987
P62979+Fragment7	16.02	28.8164	92.3	156	24.8987
P0CG48+Fragment7	16.51	28.8164	92.3	685	24.8985
P62826+Fragment7	14.28	29.4932	204	216	24.889
P11142+Fragment7	23.83	29.4465	205	646	24.8379
P83731+Fragment7	12.14	29.3526	197	157	24.7786
Q9UPY3+Fragment7	37.21	29.0579	145	1922	24.7489
Q5T6F2+Fragment7	18.93	29.0336	144	1119	24.7306
P17844+Fragment7	18.15	28.6877	96.7	614	24.7295
P07355+Fragment7	16.64	29.2469	185	339	24.7272
Q6Y7W6+Fragment7	24.71	29.0815	155	1299	24.7148
P61247+Fragment7	17.45	29.2819	200	264	24.6948
P23284+Fragment7	17.83	29.2415	196	216	24.6719
P49790+Fragment7	35.7	29.0076	154	1475	24.6465
P62854+Fragment7	18.27	28.9199	155	115	24.5535
Q08211+Fragment7	20.06	28.9148	190	1270	24.3719
Q96CP2+Fragment7	15.46	28.3433	98.4	140	24.3702
Q7Z478+Fragment7	31.74	28.6743	153	1369	24.3188
Q14152+Fragment7	29.51	28.7592	178	1382	24.2727
P18621+Fragment7	20.7	28.8061	192	184	24.2544
O95793+Fragment7	21.01	28.8524	208	577	24.2312
P56537+Fragment7	24.19	28.7592	192	245	24.2074
Q9UHB9+Fragment7	25.03	28.6204	169	627	24.1789
P55265+Fragment7	19.03	28.7093	234	1226	23.9861
Q13310+Fragment7	22.74	28.4501	176	644	23.9735
Q8IZH2+Fragment7	37.82	28.2419	140	1706	23.9633
Q9BY77+Fragment7	17.18	28.3537	163	421	23.9436
Q92945+Fragment7	21.92	28.4786	189	711	23.9403
Q14671+Fragment7	19.97	28.795	294	1186	23.8742
P46778+Fragment7	19.29	28.3949	193	160	23.8387
P62266+Fragment7	16.72	28.4009	195	143	23.8358
Q13263+Fragment7	24.58	28.3681	192	835	23.8162
P61011+Fragment7	19.17	28.2292	168	504	23.7929
P46777+Fragment7	16.14	28.3662	198	297	23.7878
P35998+Fragment7	21	28.2745	180	433	23.7785
P23246+Fragment7	21.37	28.3036	192	707	23.7517
P15924+Fragment7	43.39	28.1192	160	2871	23.7249
P62701+Fragment7	17.14	28.2778	200	263	23.6907
Q7Z6E9+Fragment7	32.4	27.9631	142	1792	23.6722
Q9H0A0+Fragment7	20.97	28.1289	173	1025	23.6671
Q14966+Fragment7	31.72	27.9828	148	1978	23.656
P08670+Fragment7	18.19	28.2497	202	466	23.6539
P62750+Fragment7	15.08	28.2499	204	156	23.6457
P22626+Fragment7	19.36	28.2476	206	353	23.6349
P23396+Fragment7	19.05	28.2209	201	243	23.6295
Q15365+Fragment7	21.36	28.1514	188	356	23.6178
P36578+Fragment7	17.15	28.1778	198	427	23.5993
P06748+Fragment7	32.1	28.187	203	294	23.587
P23588+Fragment7	21.39	28.0149	168	611	23.5786
P55196+Fragment7	35.72	28.4038	270	1824	23.5566
P42694+Fragment7	30.61	27.7881	134	1942	23.5474
Q86UE4+Fragment7	17.91	27.8823	165	582	23.4616
Q8TEQ6+Fragment7	36.6	27.8368	157	1508	23.459
Q9H361+Fragment7	19.59	25.7221	13.8	631	23.4492
P42166+Fragment7	25.51	28.6965	431	694	23.4446
P37802+Fragment7	14.09	27.9885	193	199	23.4323
P61978+Fragment7	19.16	28.5246	362	463	23.4238
Q9HB71+Fragment7	17.71	27.9393	194	228	23.3786
Q5T8P6+Fragment7	24.42	27.684	151	1007	23.34
Q15942+Fragment7	22.75	27.7295	162	572	23.3247
P55010+Fragment7	24.9	27.7871	174	431	23.3205
O75152+Fragment7	20.98	27.6501	151	810	23.3061
P46821+Fragment7	38.24	27.6966	164	2468	23.2809
Q9Y383+Fragment7	20.47	28.3089	355	392	23.225
Q05682+Fragment7	25.34	27.6039	158	793	23.2207
P32969+Fragment7	20.95	27.7729	196	192	23.2033
A5YKK6+Fragment7	37.01	27.8261	212	2376	23.1882
P49368+Fragment7	17.94	27.7587	197	545	23.1846
Q92667+Fragment7	16.75	27.4849	144	903	23.182
Q15417+Fragment7	16.38	27.6091	174	329	23.1425
Q9NUL3+Fragment7	19.94	27.4155	140	570	23.137
Q96CT7+Fragment7	17.45	27.5973	176	223	23.1209
Q8WUQ7+Fragment7	20.99	27.3786	140	758	23.1001
Q9Y2L1+Fragment7	22.26	27.5234	168	958	23.087
P62851+Fragment7	16.31	27.0045	97.6	125	23.0385
P62753+Fragment7	22.25	27.5817	194	249	23.021
P11021+Fragment7	27.13	27.5843	196	654	23.0145
P46060+Fragment7	31.36	27.4754	178	587	22.989
Q9BQG0+Fragment7	27.07	27.375	167	1328	22.9437
P78371+Fragment7	22.45	27.4991	194	535	22.9382
Q13206+Fragment7	26.49	27.3006	155	875	22.9339
O60841+Fragment7	23.02	27.3614	171	1220	22.9097
P62280+Fragment7	16.33	27.4731	200	158	22.8861
Q9H6S0+Fragment7	30.82	27.2013	147	1430	22.8804
Q99613+Fragment7	20.18	26.7615	89.3	913	22.8722
B5ME19+Fragment7	20.18	26.7615	89.3	914	22.8722
Q01780+Fragment7	22.7	27.2741	162	885	22.8692
Q6IS14+Fragment7	14.4	26.5251	68.5	154	22.8656
P63241+Fragment7	14.49	26.5251	68.5	154	22.8656
Q14498+Fragment7	16	27.3325	176	530	22.8559
Q9UBB9+Fragment7	22.1	27.1537	149	837	22.8212
O60271+Fragment7	30.94	27.7747	327	1321	22.7618
Q96KR1+Fragment7	21.36	27.1691	164	1074	22.7536
Q86XP3+Fragment7	20.24	27.1524	162	938	22.7475
Q9Y450+Fragment7	20.2	27.4629	232	684	22.7472
Q9UJU6+Fragment7	23.72	27.1569	167	430	22.7258
O43809+Fragment7	18.91	27.1863	175	227	22.7148
Q96MW1+Fragment7	21.63	27.0223	147	224	22.7017
P42766+Fragment7	13.95	27.269	197	123	22.6951
P48444+Fragment7	19.12	26.5783	88.8	511	22.6939
Q9UNY4+Fragment7	23.56	26.9074	130	1162	22.693
Q07666+Fragment7	17	27.2266	190	443	22.6838
Q8IX01+Fragment7	26.66	27.047	155	1082	22.6803
Q9NTZ6+Fragment7	19.95	27.12	170	932	22.6734
Q8WW12+Fragment7	14.02	26.7503	112	178	22.6651
Q71RC2+Fragment7	18.17	27.0065	154	724	22.6455
P15170+Fragment7	23.33	27.1247	179	499	22.6335
Q13435+Fragment7	26.79	27.072	176	895	22.5954
Q92615+Fragment7	21.51	26.8911	148	738	22.5645
P26373+Fragment7	21.08	27.1181	198	211	22.5397
Q8WU90+Fragment7	24.38	26.8993	162	426	22.4945
Q13573+Fragment7	21.37	26.8989	165	536	22.4782
P46013+Fragment7	58.89	27.1586	224	3256	22.473
Q9H444+Fragment7	24.31	26.9041	169	224	22.4628
P78527+Fragment7	49.59	26.9364	177	4128	22.4546
Q9BRP8+Fragment7	21.55	26.9852	198	204	22.4068
Q14739+Fragment7	19.82	26.8832	176	615	22.4066
Q9BTC0+Fragment7	31.16	26.7065	145	2240	22.3974
Q6NSI4+Fragment7	19.87	26.7299	150	855	22.3916
Q5JSZ5+Fragment7	37.61	26.6285	134	2229	22.3877
Q16513+Fragment7	23.26	26.7788	160	984	22.3846
Q9NZB2+Fragment7	20.39	26.7556	156	1118	22.3833
Q8IZD4+Fragment7	20.68	26.5232	124	617	22.3498
Q12955+Fragment7	56.72	26.5305	128	4377	22.3293
O15226+Fragment7	22	26.7023	160	690	22.3082
P47914+Fragment7	14.62	26.8673	194	159	22.3066
P18031+Fragment7	20.63	26.714	163	435	22.3039
Q99733+Fragment7	22.02	26.9845	223	375	22.3031
Q8ND56+Fragment7	18.7	26.0926	80.2	463	22.2964
Q99439+Fragment7	16.79	26.5185	133	309	22.2845
Q9C0C2+Fragment7	36.74	26.5192	135	1729	22.272
Q96I24+Fragment7	20.59	26.717	172	572	22.2603
P49674+Fragment7	19.28	26.7768	191	416	22.2295
Q6P2E9+Fragment7	29.8	26.6744	170	1401	22.2277
Q13823+Fragment7	22.08	26.5414	158	731	22.1582
P39748+Fragment7	18.1	26.6555	183	380	22.1452
Q9ULX3+Fragment7	24.62	26.5114	160	412	22.1174
Q9H089+Fragment7	23	26.4236	146	658	22.1088
Q6UN15+Fragment7	16.2	26.462	155	594	22.0954
Q9BWF3+Fragment7	17.07	25.9562	87.6	364	22.0836
Q8N3C0+Fragment7	34.28	26.4045	147	2202	22.0836
Q14320+Fragment7	29.63	25.939	86.5	339	22.0774
Q92900+Fragment7	27.45	26.5169	174	1129	22.0501
Q15459+Fragment7	21.81	26.5286	178	793	22.0422
Q9UKY7+Fragment7	19.96	26.6621	213	258	22.0205
Q96HC4+Fragment7	18.84	26.6214	206	596	22.0086
Q00688+Fragment7	21.03	26.5251	187	224	21.9962
Q9NZI8+Fragment7	19.36	26.494	184	577	21.9789
P39023+Fragment7	18.13	26.5589	199	403	21.9761
P07814+Fragment7	37.75	26.4622	179	1512	21.9709
Q9UGI8+Fragment7	17.5	26.418	174	421	21.9514
Q14103+Fragment7	19.79	26.7494	268	355	21.9089
Q8WUA2+Fragment7	23.62	26.3349	168	492	21.8986
O43670+Fragment7	14.71	26.3262	167	478	21.8951
Q15149+Fragment7	51.49	25.9173	105	4684	21.8875
Q9UPQ9+Fragment7	28.1	26.049	123	1833	21.8824
P31943+Fragment7	18.36	26.4691	201	449	21.8776
Q8WWH5+Fragment7	16.89	26.2046	151	349	21.8607
O75643+Fragment7	31.18	26.3364	177	2136	21.8547
Q8NI27+Fragment7	43.53	26.2128	157	1593	21.835
Q9C0C9+Fragment7	22.2	26.2279	161	1292	21.8283
Q7KZF4+Fragment7	20.56	26.315	180	910	21.8189
P63162+Fragment7	18.47	25.6975	91.9	240	21.7835
P14678+Fragment7	17.39	25.6975	91.9	240	21.7835
Q7Z2T5+Fragment7	21.67	26.1296	152	733	21.7799
Q96F86+Fragment7	23.47	26.1206	154	508	21.7596
Q76FK4+Fragment7	22.46	26.0055	138	1167	21.7394
Q9UK61+Fragment7	34.25	26.0522	150	1670	21.7138
Q9NR30+Fragment7	25.12	26.2336	186	783	21.7091
P00338+Fragment7	21.12	26.2841	200	332	21.6969
O75533+Fragment7	21.68	26.1608	175	1304	21.689
Q13148+Fragment7	18.93	26.1891	181	414	21.6883
P52597+Fragment7	18.18	26.2153	189	415	21.6771
Q9NVN8+Fragment7	23.79	25.9614	142	582	21.6706
P22234+Fragment7	16.96	26.4542	252	425	21.667
P62277+Fragment7	18.39	26.2373	197	151	21.6633
Q96EV2+Fragment7	28.5	25.8907	133	1170	21.6565
Q9Y4F3+Fragment7	37.07	25.6925	106	1742	21.6547
P62249+Fragment7	15.45	26.2367	199	146	21.654
P62917+Fragment7	15.26	26.2146	196	257	21.645
P31948+Fragment7	19.58	26.1654	192	543	21.6135
P11171+Fragment7	20.99	25.9799	156	864	21.6077
P60842+Fragment7	25.13	26.4873	284	406	21.5966
P62424+Fragment7	20.14	25.5649	99.3	266	21.5839
Q16630+Fragment7	18.46	26.0503	174	551	21.5836
Q8NDV7+Fragment7	28.15	25.4015	82.4	1962	21.5817
P22087+Fragment7	18.36	26.082	181	321	21.5813
O95391+Fragment7	19.2	25.9089	149	586	21.5765
Q96I25+Fragment7	24.31	25.96	159	401	21.5714
P98175+Fragment7	20.82	26.3887	264	930	21.5611
Q14684+Fragment7	22.95	25.9888	168	758	21.5525
O43290+Fragment7	20.33	25.9619	163	800	21.5517
Q9BRD0+Fragment7	21.8	25.7679	131	619	21.5469
P04406+Fragment7	15.66	26.1658	209	335	21.5405
P49750+Fragment7	30.68	25.8756	150	2146	21.5372
O00541+Fragment7	20.77	25.9358	163	588	21.5256
O43399+Fragment7	16.5	26.5539	339	206	21.51
Q12906+Fragment7	19.09	26.5197	327	894	21.5068
P11586+Fragment7	18.91	26.0216	187	935	21.4925
P50914+Fragment7	18.32	26.0325	195	215	21.4673
P62263+Fragment7	19.63	26.0387	203	151	21.4388
Q8IY37+Fragment7	21.95	25.7843	152	1157	21.4345
Q9BX40+Fragment7	20.73	25.7482	147	385	21.4275
O95373+Fragment7	20.19	25.8822	175	1038	21.4105
P22314+Fragment7	21.93	25.9434	192	1058	21.3914
Q9H8H0+Fragment7	18.53	25.7883	162	719	21.3834
Q86UP2+Fragment7	28.86	25.8084	166	1357	21.3823
P12956+Fragment7	21.65	25.9024	192	609	21.3505
Q9UMR2+Fragment7	24.28	24.933	65.1	479	21.3174
Q9UQ35+Fragment7	27.63	25.7021	160	2752	21.3078
Q01804+Fragment7	19.68	25.516	131	1114	21.2949
Q7KZI7+Fragment7	19.13	25.7991	182	788	21.2935
O15504+Fragment7	14.87	25.5882	144	423	21.2854
Q9Y265+Fragment7	18.45	25.8187	190	456	21.2759
Q9BXS6+Fragment7	19.48	25.4977	132	441	21.2702
Q9H0S4+Fragment7	19.47	25.709	170	455	21.2625
Q9NQC3+Fragment7	24.73	26.3732	374	1192	21.244
P23381+Fragment7	20.7	25.6849	170	471	21.2384
O43491+Fragment7	22.93	26.2104	313	1005	21.2354
Q9UEY8+Fragment7	22.25	25.5896	154	706	21.2286
O95232+Fragment7	19.94	25.6675	170	432	21.221
Q9BY44+Fragment7	21.18	25.6463	167	585	21.2152
P26640+Fragment7	19.71	24.2589	34.1	1264	21.2028
Q96PK6+Fragment7	15.51	25.7129	184	669	21.1978
P11940+Fragment7	19.9	25.7221	186	636	21.1977
O15381+Fragment7	18.53	25.5328	152	856	21.1831
Q9P2N5+Fragment7	23.21	25.5196	150	1060	21.1813
O43143+Fragment7	21.86	25.6859	183	795	21.1755
P16403+Fragment7	17	25.7511	204	213	21.1469
P05198+Fragment7	18.51	25.6463	182	315	21.1408
P05455+Fragment7	21.53	25.6768	192	408	21.125
P55060+Fragment7	18.99	25.6307	184	971	21.1156
Q6IBS0+Fragment7	21.26	25.5708	172	349	21.1142
Q96T21+Fragment7	17.8	25.2909	125	854	21.1105
P26641+Fragment7	20.83	25.6726	195	437	21.1073
Q96SI9+Fragment7	23.24	25.4698	155	672	21.1032
P07195+Fragment7	23.57	25.6961	205	334	21.0876
Q96A72+Fragment7	19.56	25.0099	93.6	148	21.0801
P49411+Fragment7	20.6	25.6293	192	452	21.0774
Q12873+Fragment7	26.88	25.2729	130	2000	21.0584
O15372+Fragment7	19.19	25.5072	174	352	21.0406
O14776+Fragment7	24.82	25.4767	169	1098	21.0352
Q9ULW0+Fragment7	19.48	25.3403	146	747	21.0255
Q99459+Fragment7	24.22	25.4722	173	802	21.0105
O94913+Fragment7	39.14	25.2179	129	1555	21.0101
Q9NYL2+Fragment7	22.3	25.8757	276	800	21.0096
Q9UHR5+Fragment7	23.17	25.3557	152	308	21.0061
Q96AE4+Fragment7	19.23	25.9934	320	644	20.9993
Q15637+Fragment7	18.7	25.916	304	639	20.9663
Q9BW92+Fragment7	21.24	25.2869	151	718	20.9429
Q5W0B1+Fragment7	19.89	25.0776	121	726	20.9253
O43660+Fragment7	19.49	25.3609	170	514	20.9144
P33240+Fragment7	18.69	25.3647	171	577	20.9131
O14602+Fragment7	18.38	25.4024	181	144	20.9018
P25705+Fragment7	18.3	25.451	192	553	20.8991
Q9UNZ2+Fragment7	24.06	25.3192	165	370	20.8986
P47813+Fragment7	18.56	25.4024	182	144	20.897
P23528+Fragment7	16.59	25.5001	204	166	20.8959
Q7L1Q6+Fragment7	19.77	25.333	169	419	20.8916
O75369+Fragment7	38.26	25.8018	294	2602	20.8809
Q9HC35+Fragment7	18.45	25.2674	162	981	20.8625
P84098+Fragment7	13.75	25.4358	198	196	20.8574
O60869+Fragment7	18.18	25.337	177	148	20.8557
O14562+Fragment7	18.41	25.2106	153	309	20.8553
Q9NYF8+Fragment7	26.12	25.8031	313	920	20.8281
Q92665+Fragment7	20.37	25.2057	159	395	20.8171
Q9P2E9+Fragment7	32.98	25.1368	147	1410	20.816
Q14444+Fragment7	17.76	25.2949	178	709	20.8085
Q14204+Fragment7	48	25.2651	177	4646	20.7833
P47897+Fragment7	21.71	25.2518	175	775	20.7801
Q13838+Fragment7	18.41	24.8402	112	428	20.7549
O43583+Fragment7	16.64	25.1909	172	198	20.7344
P20042+Fragment7	25	25.2074	178	333	20.7211
Q8IY81+Fragment7	24.46	25.136	164	847	20.7205
Q96PZ0+Fragment7	27.04	25.1207	162	661	20.7159
P06733+Fragment7	18.43	25.7381	332	434	20.7122
Q53GS9+Fragment7	19.64	25.1466	168	565	20.7103
P62899+Fragment7	16	25.2782	196	125	20.7087
P54577+Fragment7	21.13	25.2052	182	528	20.6996
Q9NP64+Fragment7	22.96	24.9163	134	241	20.6759
P26599+Fragment7	15.65	25.2131	195	531	20.6478
O75822+Fragment7	22.1	25.3499	229	258	20.6456
P51991+Fragment7	11.89	25.7242	354	378	20.6428
Q9UN86+Fragment7	18.19	25.0817	170	482	20.6352
P29692+Fragment7	18.58	25.903	448	281	20.6178
Q9H2U1+Fragment7	23.19	24.9993	159	1008	20.6106
P40227+Fragment7	21.68	25.1767	197	531	20.6026
Q03701+Fragment7	21.79	24.9993	162	1054	20.5944
Q08J23+Fragment7	19.65	25.0476	174	767	20.5809
Q14241+Fragment7	19.08	24.91	149	798	20.5775
Q92499+Fragment7	20.7	25.0699	181	740	20.569
Q9BRS2+Fragment7	23.28	24.9127	152	568	20.563
Q9C0J8+Fragment7	24.89	24.8494	145	1336	20.5404
O60506+Fragment7	19.75	25.0752	190	623	20.5324
Q92540+Fragment7	20.51	24.7331	128	1137	20.5321
P51003+Fragment7	19.78	24.9177	161	745	20.5182
Q9BQ39+Fragment7	20.11	24.9085	160	737	20.5144
Q92576+Fragment7	27.67	24.7762	138	2039	20.51
Q8N5U6+Fragment7	19.99	24.1589	69.6	811	20.4853
Q92541+Fragment7	25.52	24.8408	155	710	20.4742
Q13428+Fragment7	34.96	25.4997	340	1488	20.453
P62258+Fragment7	20.69	25.0427	203	255	20.4427
Q96DF8+Fragment7	15.9	24.6995	141	476	20.4149
Q9NVP1+Fragment7	17.97	24.8685	172	670	20.4118
O94906+Fragment7	21.21	24.8363	166	941	20.4103
P60866+Fragment7	13.77	25.0169	205	119	20.4085
P04040+Fragment7	18.84	24.7779	156	527	20.4058
O60716+Fragment7	23.01	24.8026	162	968	20.3977
P35269+Fragment7	20.98	24.791	160	517	20.3969
P82675+Fragment7	21.44	24.8057	164	430	20.3903
Q96A35+Fragment7	16.66	24.7839	162	216	20.3792
Q9UHI6+Fragment7	22.25	24.7616	158	824	20.3784
P14618+Fragment7	19.02	25.415	338	531	20.3736
P63244+Fragment7	19.34	24.9394	198	317	20.361
Q7L2E3+Fragment7	23.81	24.7767	166	1194	20.3507
Q9Y224+Fragment7	15.44	24.8159	179	244	20.3248
P17987+Fragment7	19.66	24.8898	196	556	20.3201
Q7Z2Z2+Fragment7	18.92	24.6164	143	1120	20.3195
P46087+Fragment7	20.07	24.7717	173	812	20.31
Q7Z333+Fragment7	38.99	24.509	128	2677	20.3079
P50991+Fragment7	24.48	24.8544	192	539	20.3025
P84077+Fragment7	17.01	24.8627	195	181	20.2976
Q8IWX8+Fragment7	17.48	24.7257	167	916	20.2945
Q9UJA5+Fragment7	18.94	24.5548	138	497	20.2888
P78345+Fragment7	17.85	24.575	143	283	20.2783
Q9UHX1+Fragment7	20.92	24.3086	106	559	20.2709
Q9Y6G9+Fragment7	19.83	24.7254	172	523	20.2687
Q9GZZ1+Fragment7	16.05	24.7461	177	169	20.2648
P55081+Fragment7	23.23	24.6534	159	439	20.2648
Q9HAU5+Fragment7	22.78	24.547	143	1272	20.25
Q07020+Fragment7	17.18	24.8289	200	188	20.2418
Q15691+Fragment7	20.64	24.7482	184	268	20.2333
Q6P1Q9+Fragment7	18.6	24.5407	145	378	20.2319
Q8N163+Fragment7	19.94	24.6671	169	923	20.2256
Q9NW64+Fragment7	19.66	24.6315	163	420	20.2214
Q9NUU7+Fragment7	21.62	24.933	232	478	20.2173
P05141+Fragment7	14.21	24.7802	196	298	20.2106
Q9BU76+Fragment7	21.62	24.5813	156	263	20.2093
O14787+Fragment7	22.66	24.5195	147	897	20.1987
Q9NQZ2+Fragment7	20.9	24.5835	159	479	20.1949
Q9UJC3+Fragment7	21.38	24.4892	145	728	20.1803
P62241+Fragment7	24.2	24.7486	205	208	20.1401
P52292+Fragment7	18.75	24.0352	91.3	529	20.1268
P18583+Fragment7	31.48	24.5069	158	2426	20.1235
Q6PJT7+Fragment7	20.16	24.6021	179	736	20.1109
Q9BZZ5+Fragment7	24.59	24.5478	172	524	20.0911
Q15477+Fragment7	21.88	23.237	38.5	1246	20.0759
Q14847+Fragment7	17.88	24.4792	162	261	20.0745
P13010+Fragment7	22.44	24.5742	184	732	20.0591
P26358+Fragment7	38.2	24.4754	167	1616	20.0441
Q96QU8+Fragment7	20.03	24.2468	131	1125	20.0257
O43172+Fragment7	18.54	24.4792	172	522	20.0225
Q58A45+Fragment7	16.03	23.8703	86.1	887	20.0126
Q9UPT8+Fragment7	25.56	24.3482	152	1303	19.9984
Q9BZE4+Fragment7	21.23	24.4695	175	634	19.9978
P18615+Fragment7	18.64	23.4116	52.6	380	19.9805
Q9NSD9+Fragment7	18.36	24.4242	170	589	19.9776
Q9BVJ6+Fragment7	24.55	24.3814	162	771	19.9765
Q8N201+Fragment7	29.8	24.2213	135	2190	19.9741
Q9UPN3+Fragment7	52.11	24.4601	178	7388	19.9734
O00178+Fragment7	17.68	24.3058	159	669	19.9171
P09661+Fragment7	25.13	24.3696	175	255	19.8981
P08865+Fragment7	16.51	23.8782	100	295	19.8911
Q8IWR0+Fragment7	18.27	24.2175	148	971	19.8908
Q9H0L4+Fragment7	17.92	23.6651	78.6	616	19.8863
Q92620+Fragment7	21.51	24.2084	150	1227	19.8701
P53618+Fragment7	20.75	24.3412	176	953	19.8646
Q13561+Fragment7	15.19	24.4276	201	401	19.8361
O15371+Fragment7	21.23	24.3259	182	548	19.8203
P67809+Fragment7	18.59	23.7519	94	324	19.8183
P82979+Fragment7	19.38	24.1497	151	210	19.8059
Q9Y580+Fragment7	15.65	24.1582	153	266	19.803
Q86TB9+Fragment7	17.63	24.1081	145	770	19.7992
Q9P2J5+Fragment7	21.4	24.2156	173	1176	19.7538
Q9HCS7+Fragment7	19.32	24.0263	143	855	19.7294
O43896+Fragment7	18.68	23.821	119	1103	19.6831
Q13151+Fragment7	16.25	24.1836	181	305	19.6829
Q8IWZ8+Fragment7	20.73	24.2025	188	645	19.6688
Q53GS7+Fragment7	19.3	23.9157	135	698	19.6687
Q8TB72+Fragment7	18.14	23.949	147	1066	19.6282
Q9Y678+Fragment7	18.01	24.0687	169	874	19.6272
Q9H0D6+Fragment7	22.5	24.0131	162	950	19.6082
Q53EL6+Fragment7	18.07	24.0493	170	469	19.6028
Q5VYS8+Fragment7	44.37	23.8473	135	1495	19.6002
Q9H0W8+Fragment7	20.23	23.777	126	520	19.5897
Q9Y3I0+Fragment7	25.23	24.0813	184	505	19.5663
Q6P2Q9+Fragment7	30.25	24.0245	175	2335	19.5527
Q02543+Fragment7	12.38	24.0723	191	176	19.5251
Q9Y4W2+Fragment7	25.26	23.8985	157	734	19.5208
P60228+Fragment7	19.66	23.9626	175	445	19.491
Q9UQ80+Fragment7	24.02	24.4879	322	394	19.4885
O75113+Fragment7	20.83	23.3295	84.8	896	19.4849
O75792+Fragment7	19.56	23.8932	165	299	19.4726
A1L020+Fragment7	15.9	23.3299	86.4	520	19.4692
Q92917+Fragment7	22.36	23.2365	78.7	476	19.4566
P54136+Fragment7	24.71	23.9433	179	660	19.4521
P49591+Fragment7	21.24	23.9299	178	514	19.4436
P05783+Fragment7	21.47	23.8476	170	430	19.4011
Q9NR50+Fragment7	19.39	23.8197	169	452	19.3783
P56192+Fragment7	20.92	23.8296	174	900	19.3629
O60870+Fragment7	21.37	23.634	141	393	19.3494
Q9H814+Fragment7	24.75	23.7211	158	394	19.338
P78316+Fragment7	20.74	23.7275	162	857	19.3226
P15311+Fragment7	18.56	23.826	182	586	19.3204
Q9BUJ2+Fragment7	20.34	23.7909	175	856	19.3192
Q9Y2W2+Fragment7	18.21	23.6996	160	641	19.3055
P49756+Fragment7	22.65	23.7662	173	843	19.3045
Q05048+Fragment7	20.11	23.7353	169	431	19.2939
Q29RF7+Fragment7	24.57	23.6367	151	1337	19.2926
Q9NRA8+Fragment7	21.9	23.5275	135	985	19.2804
Q9BWU0+Fragment7	31.75	23.6353	153	796	19.2799
Q5TC82+Fragment7	25.21	23.4368	122	1133	19.2773
Q12874+Fragment7	18.04	23.7779	181	501	19.2771
Q7Z6Z7+Fragment7	49.72	23.2758	102	4374	19.2711
O15446+Fragment7	19.15	23.6331	155	510	19.2665
Q8N684+Fragment7	17.98	23.6764	165	471	19.2557
P35637+Fragment7	12.65	23.8017	191	526	19.2543
Q9NZN8+Fragment7	16.64	23.6201	156	540	19.248
Q15029+Fragment7	18.92	23.7146	180	972	19.2185
Q8N1G2+Fragment7	22.44	23.5506	151	835	19.2066
Q9Y6Y8+Fragment7	17.74	23.6164	163	1000	19.2062
Q8WXF1+Fragment7	21.48	23.6646	175	523	19.193
Q9UHB6+Fragment7	20.77	23.5355	153	759	19.1801
O60563+Fragment7	21.97	23.4758	143	726	19.1789
O43719+Fragment7	25.51	23.5868	163	755	19.1766
Q2TBE0+Fragment7	24.5	23.4024	132	894	19.1748
Q32MZ4+Fragment7	23.44	23.6525	182	808	19.1469
P12081+Fragment7	21.16	23.9868	269	509	19.143
O60293+Fragment7	29.63	23.2743	124	1989	19.1007
O15047+Fragment7	39.24	23.3785	140	1707	19.0999
Q13895+Fragment7	19.66	23.4324	164	437	19.017
P52756+Fragment7	23.51	23.3195	148	815	18.9929
Q9Y230+Fragment7	18.81	23.506	188	463	18.9724
Q86WX3+Fragment7	17.98	23.3485	158	136	18.9655
Q9UN36+Fragment7	20.07	23.2542	142	371	18.9635
P62937+Fragment7	17.67	24.0277	352	165	18.9513
P26639+Fragment7	20.13	23.4352	184	723	18.9201
Q9P258+Fragment7	15.99	23.4134	185	522	18.8937
Q9HCJ3+Fragment7	22.46	23.1066	130	691	18.8922
P14625+Fragment7	24.47	23.418	191	803	18.8706
P06576+Fragment7	19.86	23.4371	196	529	18.8674
Q96RS0+Fragment7	21.3	23.0602	127	853	18.866
Q86XZ4+Fragment7	19.21	22.9877	122	545	18.8283
Q9BZJ0+Fragment7	23.28	23.1888	156	848	18.8166
Q07065+Fragment7	19.49	23.2193	171	602	18.7677
Q96Q15+Fragment7	54.61	22.9074	123	3661	18.7407
Q9NQ29+Fragment7	20.19	23.0982	158	371	18.7151
Q8WTT2+Fragment7	21.09	23.0119	154	800	18.6509
Q9Y2H6+Fragment7	19.62	22.8603	141	1198	18.5755
P20810+Fragment7	22.71	23.6331	367	708	18.5204
Q5JTH9+Fragment7	22.9	22.9142	160	1297	18.52
P52594+Fragment7	17.31	22.9127	160	562	18.5186
Q2NL82+Fragment7	22.02	22.9295	165	804	18.5087
Q8IWA0+Fragment7	18.25	22.8857	159	830	18.497
Q92974+Fragment7	19.83	22.8463	157	986	18.4685
O94979+Fragment7	19.29	22.8666	161	1220	18.467
Q9P2M7+Fragment7	21.15	22.6476	126	1197	18.4602
Q96EK7+Fragment7	17.92	22.6692	132	910	18.4416
Q9UKV3+Fragment7	30.01	22.8322	161	1341	18.4326
P35611+Fragment7	22.44	22.8284	161	737	18.4289
Q14683+Fragment7	20.81	22.2627	85.3	1233	18.413
P78332+Fragment7	27.42	22.7026	143	1123	18.4057
P12270+Fragment7	37.03	22.8251	167	2363	18.3938
Q9H583+Fragment7	28.26	22.7584	155	2144	18.3916
P42285+Fragment7	18.94	22.8203	168	1042	18.3839
Q13409+Fragment7	15.93	22.832	174	638	18.3653
O95104+Fragment7	14.85	22.6591	154	1147	18.298
Q969S3+Fragment7	24.66	22.6093	149	477	18.2769
O15397+Fragment7	24.62	22.4932	144	1037	18.1902
Q9Y2X3+Fragment7	23.97	22.65	182	529	18.1444
Q15032+Fragment7	26.39	22.2858	136	1099	18.0323
P04843+Fragment7	21.28	22.3431	182	607	17.8375
Q8NHU6+Fragment7	23.74	22.0235	127	1098	17.8293
Q96T58+Fragment7	52.6	22.0127	140	3664	17.7339
P49588+Fragment7	20.81	22.0216	177	968	17.54
Q8WXH0+Fragment7	48.54	21.7165	132	6885	17.4886
Q5UIP0+Fragment7	39.75	21.8026	153	2472	17.447
Q9BWT3+Fragment7	16.45	20	132	736	15.7724
Q9NZM5+Fragment7	18.22	20	141	478	15.7154
Q8ND04+Fragment7	21.15	20	145	991	15.6911
Q9NY93+Fragment7	19.92	20	156	547	15.6278
P49589+Fragment7	19.12	20	163	748	15.5898
Q96H79+Fragment7	16.97	20	164	300	15.5846
Q06265+Fragment7	24.98	20	165	439	15.5793
Q92879+Fragment7	24.18	20	168	486	15.5637
P10155+Fragment7	18.14	20	168	538	15.5637
O95218+Fragment7	19.86	20	170	330	15.5535
Q9Y285+Fragment7	18.35	20	172	508	15.5433
Q15631+Fragment7	18.74	20	174	228	15.5335
P15531+Fragment7	19.16	20	176	152	15.5236
P42704+Fragment7	29.97	20	177	1394	15.5184
Q9NTK5+Fragment7	20.27	20	178	396	15.5137
P05023+Fragment7	19.69	20	181	1023	15.4991
Q08945+Fragment7	22.38	20	182	709	15.4944
Q14974+Fragment7	17.27	20	187	876	15.4709
P50502+Fragment7	18.49	20	189	369	15.4618
P63104+Fragment7	20.27	20	232	245	15.2844

### Sheet: Fragment8
Interacting pair	CatRAPID score	median LFQ value	protein Abundance	Protein Length	normalised LFQ value
P11498+Fragment8	29.21	34.4235	154	1178	30.0624
P51116+Fragment8	34.69	33.0914	152	673	28.7417
P49792+Fragment8	77.68	32.5982	162	3224	28.1931			top 1%
Q92616+Fragment8	54.03	32.4238	165	2671	28.0029			top 2.5%
O15523+Fragment8	26.14	29.9795	13.8	660	27.7066			top 5%
Q14694+Fragment8	23.59	32.0537	161	798	27.6542			top 10%
P08238+Fragment8	34.12	31.9259	249	724	27.1489			top 20%
P09874+Fragment8	28.97	31.6842	194	1014	27.1233
P19338+Fragment8	28.14	31.5574	195	710	26.9921
O75534+Fragment8	27.93	31.4193	171	798	26.9676
P49327+Fragment8	51.73	31.4029	188	2511	26.869
Q8WWM7+Fragment8	29.21	31.2307	168	1075	26.7943
P78344+Fragment8	34.62	31.0235	163	907	26.6133
Q06787+Fragment8	32.46	30.4954	117	632	26.3723
P68104+Fragment8	22.55	30.9672	210	462	26.3378
Q09666+Fragment8	34.91	30.6794	151	5890	26.3351
P27816+Fragment8	25.51	31.1308	280	1152	26.2522
Q9Y520+Fragment8	55.13	30.5807	155	2896	26.2139
Q14157+Fragment8	25.9	30.7757	217	1087	26.1178
P10809+Fragment8	29.52	30.6929	201	573	26.1014
O75821+Fragment8	17.74	30.5593	178	320	26.073
Q15233+Fragment8	28.66	30.4892	194	471	25.9284
Q14247+Fragment8	27.66	30.3349	175	550	25.8633
P51114+Fragment8	30.75	30.6132	243	621	25.8574
Q8NC51+Fragment8	26.33	30.7214	290	408	25.8126
P35579+Fragment8	44.04	30.3142	183	1960	25.8037
Q6PK04+Fragment8	23.76	29.9643	134	289	25.7238
P46459+Fragment8	25.03	30.1065	170	744	25.6599
P81605+Fragment8	23.96	27.8083	13.8	110	25.5357
P22090+Fragment8	21.64	27.7972	13.8	263	25.5244
Q7Z2W4+Fragment8	24.14	30.4365	300	902	25.4982
Q9Y490+Fragment8	49.72	29.9278	168	2541	25.4913
P21333+Fragment8	47.31	29.3778	91.9	2647	25.4635
Q6PKG0+Fragment8	35.9	29.8456	168	1096	25.4092
P13639+Fragment8	29.86	29.9985	202	858	25.4026
P52272+Fragment8	40.23	29.9319	190	730	25.389
Q9BYJ9+Fragment8	20.11	29.709	147	559	25.3883
Q13283+Fragment8	30.59	29.8956	183	466	25.3853
Q9NR56+Fragment8	25.13	29.7725	161	388	25.3731
Q06830+Fragment8	23.54	29.9588	210	199	25.3295
P62826+Fragment8	17.58	29.9335	204	216	25.3293
Q9Y5A9+Fragment8	17.59	29.7707	173	579	25.309
Q7Z417+Fragment8	22.08	29.7125	163	695	25.3023
P07900+Fragment8	26.95	29.9798	239	732	25.2383
P62987+Fragment8	21.04	29.0994	92.3	128	25.1817
P62979+Fragment8	19.7	29.0994	92.3	156	25.1817
P0CG48+Fragment8	20.19	29.0994	92.3	685	25.1815
Q04637+Fragment8	62.87	30.3986	436	1599	25.1366
P62854+Fragment8	23.69	29.3343	155	115	24.9679
Q96CP2+Fragment8	19.31	28.8452	98.4	140	24.8721
Q9Y3F4+Fragment8	18.34	29.3825	187	350	24.8535
Q5T6F2+Fragment8	23.74	29.1348	144	1119	24.8318
Q7L014+Fragment8	32.46	27.0729	13.8	1031	24.7999
Q6Y7W6+Fragment8	33.81	29.1592	155	1299	24.7925
Q9BVP2+Fragment8	31.38	29.2508	176	549	24.7742
O75179+Fragment8	49.75	29.0519	141	2603	24.767
P61247+Fragment8	22.32	29.324	200	264	24.7369
Q9UPY3+Fragment8	50.43	29.008	145	1922	24.699
P09651+Fragment8	27.43	28.683	101	372	24.6872
P11142+Fragment8	32.41	29.2551	205	646	24.6465
P27635+Fragment8	24.86	28.2219	63.9	214	24.6225
P61081+Fragment8	18.6	29.0743	186	183	24.5501
P46776+Fragment8	18.59	29.0747	195	148	24.5096
P23284+Fragment8	21.69	29.0069	196	216	24.4373
O95793+Fragment8	28.58	29.0085	208	577	24.3873
P49790+Fragment8	48.36	28.7073	154	1475	24.3462
P17844+Fragment8	22.57	28.2705	96.7	614	24.3123
P07355+Fragment8	21.03	28.8271	185	339	24.3074
Q7Z478+Fragment8	42.94	28.6357	153	1369	24.2802
P18621+Fragment8	27.49	28.735	192	184	24.1833
Q15366+Fragment8	23.69	28.8562	229	365	24.1518
Q9BY77+Fragment8	22.89	28.537	163	421	24.1269
Q15365+Fragment8	27.7	28.6389	188	356	24.1053
Q92945+Fragment8	31.75	28.6086	189	711	24.0703
Q14152+Fragment8	39.41	28.5516	178	1382	24.0651
Q13310+Fragment8	30.54	28.5349	176	644	24.0583
Q9UHB9+Fragment8	33.79	28.4749	169	627	24.0334
P56537+Fragment8	32.69	28.5516	192	245	23.9998
Q13263+Fragment8	32.3	28.5461	192	835	23.9942
Q08211+Fragment8	26.92	28.477	190	1270	23.9341
P55265+Fragment8	23.94	28.6403	234	1226	23.9171
Q8IZH2+Fragment8	51.33	28.1647	140	1706	23.8861
P83731+Fragment8	15.38	28.4125	197	157	23.8385
P23246+Fragment8	27.91	28.389	192	707	23.8371
P37802+Fragment8	17.11	28.3125	193	199	23.7563
Q9Y383+Fragment8	25.29	28.78	355	392	23.6961
P23588+Fragment8	28.08	28.1261	168	611	23.6898
Q9NUL3+Fragment8	24.81	27.9225	140	570	23.644
P36578+Fragment8	21.4	28.2078	198	427	23.6293
P61978+Fragment8	25.35	28.7193	362	463	23.6185
Q14671+Fragment8	27.16	28.5311	294	1186	23.6103
P35998+Fragment8	26.02	28.0791	180	433	23.5831
Q9NZB2+Fragment8	27.52	27.9286	156	1118	23.5563
Q9H361+Fragment8	25.78	25.757	13.8	631	23.4841
P55196+Fragment8	48.29	28.3283	270	1824	23.4811
P22626+Fragment8	25.42	28.0916	206	353	23.4789
Q14966+Fragment8	41.85	27.7507	148	1978	23.4239
P55010+Fragment8	33.49	27.8687	174	431	23.4021
Q9H0A0+Fragment8	25.5	27.8216	173	1025	23.3598
P61011+Fragment8	25.02	27.7937	168	504	23.3574
P15924+Fragment8	59.14	27.7247	160	2871	23.3304
O75152+Fragment8	27.88	27.6662	151	810	23.3222
Q8TEQ6+Fragment8	49.61	27.6913	157	1508	23.3135
P46777+Fragment8	19.63	27.8848	198	297	23.3064
P11021+Fragment8	34.1	27.8475	196	654	23.2777
P46060+Fragment8	41.65	27.7634	178	587	23.277
P46821+Fragment8	52.22	27.6817	164	2468	23.266
Q5T8P6+Fragment8	33.52	27.5985	151	1007	23.2545
P06748+Fragment8	44.32	27.8345	203	294	23.2345
Q8WUQ7+Fragment8	26.68	27.4997	140	758	23.2212
P62701+Fragment8	22.14	27.7972	200	263	23.2101
Q92615+Fragment8	26.81	27.5323	148	738	23.2057
Q15417+Fragment8	20.92	27.6565	174	329	23.1899
P46778+Fragment8	23.63	27.742	193	160	23.1858
P49368+Fragment8	22	27.6933	197	545	23.1192
P62750+Fragment8	19.67	27.7108	204	156	23.1066
Q8WW12+Fragment8	17.5	27.1908	112	178	23.1056
Q92667+Fragment8	22.16	27.4045	144	903	23.1016
Q96CT7+Fragment8	21.3	27.5372	176	223	23.0608
Q99613+Fragment8	25.05	26.9466	89.3	913	23.0573
B5ME19+Fragment8	25.05	26.9466	89.3	914	23.0573
P23396+Fragment8	23.65	27.6415	201	243	23.0501
Q14498+Fragment8	19.66	27.5242	176	530	23.0476
Q71RC2+Fragment8	22.73	27.3995	154	724	23.0385
Q7Z6E9+Fragment8	43.61	27.3181	142	1792	23.0272
Q9UBB9+Fragment8	28.6	27.3534	149	837	23.0209
Q86UE4+Fragment8	22.77	27.4398	165	582	23.0191
Q15942+Fragment8	30.2	27.414	162	572	23.0092
Q05682+Fragment8	32.15	27.3916	158	793	23.0084
P42166+Fragment8	32.6	28.2445	431	694	22.9926
Q9H6S0+Fragment8	41.36	27.2521	147	1430	22.9312
P62266+Fragment8	21.32	27.4774	195	143	22.9123
Q96KR1+Fragment8	30.19	27.3252	164	1074	22.9097
Q9UJU6+Fragment8	30.37	27.327	167	430	22.8959
Q9NTZ6+Fragment8	26.9	27.3191	170	932	22.8725
Q9BRP8+Fragment8	26.99	27.4477	198	204	22.8693
P42694+Fragment8	40.75	27.0649	134	1942	22.8242
O60271+Fragment8	41.83	27.8166	327	1321	22.8037
Q9HB71+Fragment8	21.49	27.3383	194	228	22.7776
Q13206+Fragment8	32.35	27.1056	155	875	22.7389
O60841+Fragment8	27.95	27.1577	171	1220	22.706
Q6IS14+Fragment8	17.45	26.3635	68.5	154	22.704
P63241+Fragment8	17.57	26.3635	68.5	154	22.704
Q01780+Fragment8	28.29	27.1031	162	885	22.6982
Q9Y2L1+Fragment8	29.83	27.1223	168	958	22.6859
P62280+Fragment8	19.93	27.2601	200	158	22.6731
P26373+Fragment8	26.05	27.2087	198	211	22.6303
A5YKK6+Fragment8	50.28	27.2522	212	2376	22.6143
P39023+Fragment8	22.06	27.1749	199	403	22.5921
Q6NSI4+Fragment8	25.57	26.928	150	855	22.5897
P62851+Fragment8	19.86	26.5039	97.6	125	22.5379
P04406+Fragment8	19.51	27.1595	209	335	22.5342
Q9H444+Fragment8	29.87	26.9483	169	224	22.507
P62263+Fragment8	25.86	27.1064	203	151	22.5065
Q86XP3+Fragment8	26.42	26.9088	162	938	22.5039
Q9NR30+Fragment8	33.44	26.9926	186	783	22.4681
P08670+Fragment8	22.1	27.0621	202	466	22.4663
Q9Y450+Fragment8	25.94	27.1516	232	684	22.4359
Q13573+Fragment8	27.48	26.8409	165	536	22.4202
Q9UNY4+Fragment8	31.37	26.6337	130	1162	22.4193
Q9BQG0+Fragment8	34.36	26.8127	167	1328	22.3814
O43809+Fragment8	24.92	26.8424	175	227	22.3709
P15170+Fragment8	28.73	26.8439	179	499	22.3527
Q8WU90+Fragment8	33.06	26.7544	162	426	22.3496
Q8IZD4+Fragment8	26.78	26.5157	124	617	22.3423
P62753+Fragment8	29.19	26.8815	194	249	22.3208
P07814+Fragment8	51.1	26.7972	179	1512	22.3059
Q12955+Fragment8	76.82	26.5026	128	4377	22.3014
O14602+Fragment8	24	26.7997	181	144	22.2991
P47813+Fragment8	24.29	26.7997	182	144	22.2943
Q96HC4+Fragment8	23.16	26.9055	206	596	22.2927
Q96MW1+Fragment8	27.55	26.6051	147	224	22.2845
P78527+Fragment8	67.55	26.7599	177	4128	22.2781
Q96I24+Fragment8	26.64	26.7235	172	572	22.2668
Q8IX01+Fragment8	35.33	26.5972	155	1082	22.2305
P78371+Fragment8	27.93	26.7832	194	535	22.2223
Q5JSZ5+Fragment8	50.96	26.4359	134	2229	22.1951
Q07666+Fragment8	21	26.7278	190	443	22.185
Q9UPQ9+Fragment8	37.97	26.3457	123	1833	22.1791
P48444+Fragment8	24.4	26.0513	88.8	511	22.1669
Q9C0C2+Fragment8	50	26.3831	135	1729	22.1359
Q6P2E9+Fragment8	39.41	26.5657	170	1401	22.119
Q16513+Fragment8	31.6	26.5014	160	984	22.1072
Q92900+Fragment8	37.42	26.5549	174	1129	22.0881
Q00688+Fragment8	25.81	26.5763	187	224	22.0474
Q13435+Fragment8	36.36	26.5064	176	895	22.0298
P46013+Fragment8	80.36	26.7145	224	3256	22.0289
P22234+Fragment8	20.84	26.8087	252	425	22.0215
Q96F86+Fragment8	30.76	26.3706	154	508	22.0096
Q8ND56+Fragment8	25.44	25.7829	80.2	463	21.9867
Q13823+Fragment8	27.87	26.3511	158	731	21.9679
P06733+Fragment8	22.69	26.9815	332	434	21.9556
P00338+Fragment8	26.68	26.5234	200	332	21.9362
P11586+Fragment8	24.25	26.4602	187	935	21.9311
Q9H089+Fragment8	28.45	26.2155	146	658	21.9007
Q6UN15+Fragment8	20.69	26.2592	155	594	21.8926
P60842+Fragment8	32.88	26.7821	284	406	21.8914
Q9BTC0+Fragment8	42.07	26.1834	145	2240	21.8743
Q96EV2+Fragment8	38.48	26.0963	133	1170	21.8621
O60869+Fragment8	22.16	26.3148	177	148	21.8335
Q7Z2T5+Fragment8	28.09	26.1807	152	733	21.831
Q15459+Fragment8	27.59	26.3013	178	793	21.8149
P63244+Fragment8	25.98	26.3923	198	317	21.8139
O15226+Fragment8	29.19	26.2075	160	690	21.8134
P49411+Fragment8	26.88	26.355	192	452	21.8031
Q99733+Fragment8	27.72	26.4845	223	375	21.8031
P31943+Fragment8	23.22	26.3871	201	449	21.7956
P23528+Fragment8	20.62	26.387	204	166	21.7828
Q9BWF3+Fragment8	21.66	25.616	87.6	364	21.7434
P18031+Fragment8	26.44	26.1211	163	435	21.711
Q14320+Fragment8	38.55	25.5684	86.5	339	21.7068
Q7KZF4+Fragment8	26.95	26.2018	180	910	21.7057
Q8NDV7+Fragment8	37.86	25.5211	82.4	1962	21.7013
O43290+Fragment8	26.94	26.1037	163	800	21.6935
O43399+Fragment8	21.44	26.729	339	206	21.6851
P39748+Fragment8	22.63	26.1946	183	380	21.6843
Q9C0C9+Fragment8	30.08	26.0742	161	1292	21.6746
O95232+Fragment8	25.99	26.1132	170	432	21.6667
P31948+Fragment8	23.81	26.2172	192	543	21.6653
Q14103+Fragment8	26.13	26.4771	268	355	21.6366
Q9NZI8+Fragment8	24.59	26.1423	184	577	21.6272
Q14684+Fragment8	30.55	25.9952	168	758	21.5589
P62277+Fragment8	22.96	26.1122	197	151	21.5382
P98175+Fragment8	28.1	26.3553	264	930	21.5277
Q9UQ35+Fragment8	37.32	25.8968	160	2752	21.5025
O14562+Fragment8	23.19	25.8484	153	309	21.4931
Q9UGI8+Fragment8	22.03	25.9527	174	421	21.4861
Q9Y4F3+Fragment8	50.25	25.5136	106	1742	21.4758
P26641+Fragment8	25.39	26.0339	195	437	21.4686
P22314+Fragment8	28.8	26.0199	192	1058	21.4679
Q12906+Fragment8	24.82	26.4658	327	894	21.4529
O95391+Fragment8	23.37	25.7714	149	586	21.439
P49674+Fragment8	25.87	25.963	191	416	21.4157
P16403+Fragment8	20.71	26.0036	204	213	21.3994
Q01804+Fragment8	24.9	25.6053	131	1114	21.3842
O43670+Fragment8	18.26	25.8126	167	478	21.3815
Q8WUA2+Fragment8	30.56	25.7948	168	492	21.3585
Q9UMR2+Fragment8	29.97	24.9526	65.1	479	21.337
Q7KZI7+Fragment8	24.65	25.8292	182	788	21.3236
O75533+Fragment8	28.57	25.7951	175	1304	21.3233
P52597+Fragment8	23.07	25.8572	189	415	21.319
P62424+Fragment8	24.96	25.2844	99.3	266	21.3034
P25705+Fragment8	22.91	25.8489	192	553	21.297
P55060+Fragment8	23.79	25.7533	184	971	21.2382
Q99459+Fragment8	31.97	25.6973	173	802	21.2356
P11940+Fragment8	25.87	25.757	186	636	21.2326
Q76FK4+Fragment8	29.4	25.4751	138	1167	21.209
Q8WWH5+Fragment8	20.73	25.5327	151	349	21.1888
O43143+Fragment8	28.75	25.691	183	795	21.1806
Q9UK61+Fragment8	46.23	25.5165	150	1670	21.1781
P07195+Fragment8	30.95	25.7863	205	334	21.1778
Q96SI9+Fragment8	29.78	25.5248	155	672	21.1582
O15381+Fragment8	24.98	25.503	152	856	21.1533
P14618+Fragment8	23.77	26.1922	338	531	21.1508
O60506+Fragment8	26.03	25.6931	190	623	21.1503
Q8IY37+Fragment8	28.98	25.4966	152	1157	21.1468
Q13148+Fragment8	25.56	25.6437	181	414	21.1429
Q58A45+Fragment8	19.79	24.9937	86.1	887	21.136
Q9BX40+Fragment8	26.96	25.448	147	385	21.1273
Q9NYL2+Fragment8	28.91	25.9729	276	800	21.1068
O75643+Fragment8	40.3	25.5742	177	2136	21.0925
Q16630+Fragment8	24.74	25.5561	174	551	21.0894
Q14444+Fragment8	22.53	25.5713	178	709	21.0849
Q96PK6+Fragment8	19.79	25.5959	184	669	21.0808
Q8N3C0+Fragment8	46.34	25.3923	147	2202	21.0714
Q13838+Fragment8	22.75	25.1551	112	428	21.0698
Q15637+Fragment8	24.29	26.0168	304	639	21.0671
Q86UP2+Fragment8	38.27	25.4888	166	1357	21.0627
O43491+Fragment8	27.94	26.0349	313	1005	21.0599
Q9UEY8+Fragment8	29.31	25.4131	154	706	21.0521
Q96T21+Fragment8	23.37	25.2178	125	854	21.0374
Q15149+Fragment8	69.58	25.0668	105	4684	21.037
Q9NQC3+Fragment8	30.81	26.157	374	1192	21.0278
O95373+Fragment8	24.55	25.4914	175	1038	21.0197
Q9UHI6+Fragment8	30.07	25.3961	158	824	21.0129
P11171+Fragment8	25.9	25.3749	156	864	21.0027
P62917+Fragment8	18.57	25.5503	196	257	20.9807
Q9BW92+Fragment8	27.2	25.2991	151	718	20.9551
P20042+Fragment8	32.63	25.4166	178	333	20.9303
Q9UN86+Fragment8	24.13	25.3742	170	482	20.9277
P47897+Fragment8	27.81	25.3874	175	775	20.9157
Q9HC35+Fragment8	23.01	25.3077	162	981	20.9028
Q9HAU5+Fragment8	27.71	25.1961	143	1272	20.8991
Q9BXS6+Fragment8	26.32	25.1108	132	441	20.8833
P49750+Fragment8	40.54	25.21	150	2146	20.8716
Q96AE4+Fragment8	24.95	25.8425	320	644	20.8484
Q14204+Fragment8	65.26	25.3217	177	4646	20.8399
Q9H8H0+Fragment8	22.65	25.2408	162	719	20.8359
Q92540+Fragment8	27.57	25.0212	128	1137	20.8202
Q12873+Fragment8	35.67	25.0331	130	2000	20.8186
P50991+Fragment8	31.86	25.3308	192	539	20.7789
Q8NI27+Fragment8	59.37	25.15	157	1593	20.7722
O43583+Fragment8	20.24	25.2241	172	198	20.7676
Q92665+Fragment8	26.73	25.154	159	395	20.7654
O00541+Fragment8	25.26	25.1723	163	588	20.7621
P26640+Fragment8	26.89	23.7865	34.1	1264	20.7304
P23381+Fragment8	26.53	25.1672	170	471	20.7207
Q5W0B1+Fragment8	25.65	24.8288	121	726	20.6765
Q9P2E9+Fragment8	43.17	24.9966	147	1410	20.6758
P60866+Fragment8	16.79	25.247	205	119	20.6386
O15372+Fragment8	23.62	25.0982	174	352	20.6316
Q92499+Fragment8	27.03	25.1212	181	740	20.6203
Q9ULX3+Fragment8	30.89	25.0135	160	412	20.6195
O75369+Fragment8	52.53	25.526	294	2602	20.6051
Q9UHR5+Fragment8	30.33	24.9518	152	308	20.6022
P62241+Fragment8	32.2	25.2002	205	208	20.5917
P12956+Fragment8	27.54	25.136	192	609	20.5841
O94913+Fragment8	52.23	24.7499	129	1555	20.5421
Q9Y6G9+Fragment8	26.85	24.9704	172	523	20.5137
Q08J23+Fragment8	24.91	24.9526	174	767	20.4859
Q9BQ39+Fragment8	25.77	24.8793	160	737	20.4852
Q9Y265+Fragment8	23.59	25.017	190	456	20.4742
Q99439+Fragment8	20.43	24.6877	133	309	20.4537
Q9NP64+Fragment8	31.11	24.6813	134	241	20.4409
Q03701+Fragment8	26.66	24.8097	162	1054	20.4048
Q9UNZ2+Fragment8	32.27	24.8152	165	370	20.3946
Q8N5U6+Fragment8	24.3	24.0377	69.6	811	20.3641
Q96PZ0+Fragment8	35.23	24.7657	162	661	20.3609
P51991+Fragment8	16.01	25.4246	354	378	20.3432
Q96I25+Fragment8	32.7	24.7266	159	401	20.338
O15504+Fragment8	18.66	24.6207	144	423	20.3179
P29692+Fragment8	23.52	25.5982	448	281	20.313
P17987+Fragment8	23.94	24.8775	196	556	20.3078
P51003+Fragment8	24.92	24.6982	161	745	20.2987
Q7Z2Z2+Fragment8	25.23	24.5954	143	1120	20.2985
O94906+Fragment8	26.71	24.7196	166	941	20.2936
P13010+Fragment8	30.35	24.8027	184	732	20.2876
P26599+Fragment8	19.2	24.8169	195	531	20.2516
Q9NUU7+Fragment8	27.23	24.9526	232	478	20.2369
P46087+Fragment8	25.19	24.6913	173	812	20.2296
Q9UPT8+Fragment8	34.77	24.5652	152	1303	20.2154
P54577+Fragment8	27.24	24.6904	182	528	20.1848
Q9BY44+Fragment8	27.66	24.5768	167	585	20.1457
Q7Z333+Fragment8	53.55	24.3322	128	2677	20.1311
Q9BZZ5+Fragment8	30.87	24.5875	172	524	20.1308
Q9NYF8+Fragment8	37.43	25.0996	313	920	20.1246
Q9GZZ1+Fragment8	19.57	24.5947	177	169	20.1134
Q8IWX8+Fragment8	23.32	24.5402	167	916	20.109
P05198+Fragment8	23.63	24.5768	182	315	20.0713
Q96H79+Fragment8	22.33	24.4803	164	300	20.0649
Q92541+Fragment8	33.17	24.4273	155	710	20.0607
P06576+Fragment8	25.84	24.6284	196	529	20.0587
Q9P2N5+Fragment8	31.98	24.3687	150	1060	20.0304
O14776+Fragment8	32.71	24.4661	169	1098	20.0246
P78345+Fragment8	22.69	24.3204	143	283	20.0237
P62258+Fragment8	25.86	24.621	203	255	20.021
P84077+Fragment8	21.48	24.5811	195	181	20.016
Q8N163+Fragment8	25.6	24.4561	169	923	20.0146
Q9UKY7+Fragment8	28.15	24.6522	213	258	20.0106
Q86TB9+Fragment8	21.71	24.2982	145	770	19.9893
P40227+Fragment8	27.27	24.5184	197	531	19.9443
Q9C0J8+Fragment8	33.78	24.2425	145	1336	19.9335
Q9BZE4+Fragment8	26.1	24.396	175	634	19.9243
P52292+Fragment8	24.19	23.8309	91.3	529	19.9225
Q9H0S4+Fragment8	23.74	24.3594	170	455	19.9129
Q9BU76+Fragment8	27.12	24.2799	156	263	19.9079
Q9NSD9+Fragment8	22.49	24.3293	170	589	19.8827
Q9H2U1+Fragment8	30.51	24.263	159	1008	19.8743
Q9ULW0+Fragment8	25.9	24.1781	146	747	19.8633
O14787+Fragment8	30.62	24.1763	147	897	19.8555
Q6PJT7+Fragment8	27.34	24.3446	179	736	19.8534
Q9UJC3+Fragment8	25.98	24.1246	145	728	19.8157
Q53GS9+Fragment8	26.49	24.2232	168	565	19.7869
Q9UQ80+Fragment8	30.87	24.7691	322	394	19.7697
Q14241+Fragment8	25.24	24.0898	149	798	19.7573
Q9Y2W2+Fragment8	23.08	24.1426	160	641	19.7485
Q9H0D6+Fragment8	30.45	24.1288	162	950	19.7239
Q9Y4W2+Fragment8	32.38	24.0704	157	734	19.6927
Q9NVP1+Fragment8	22.29	24.142	172	670	19.6853
Q9Y580+Fragment8	18.98	24.0338	153	266	19.6786
P53618+Fragment8	26.01	24.1439	176	953	19.6673
Q9H0W8+Fragment8	27.66	23.8518	126	520	19.6645
Q13428+Fragment8	46.65	24.7071	340	1488	19.6604
O43719+Fragment8	33.13	24.0676	163	755	19.6574
Q15477+Fragment8	29.85	22.8144	38.5	1246	19.6533
P35269+Fragment8	28.33	24.0351	160	517	19.641
P55081+Fragment8	29.92	23.9841	159	439	19.5955
P05455+Fragment8	27.85	24.1429	192	408	19.5911
Q5TC82+Fragment8	34.38	23.7344	122	1133	19.5749
O00178+Fragment8	21.96	23.9627	159	669	19.574
Q8IWZ8+Fragment8	28.03	24.1055	188	645	19.5718
Q9Y3I0+Fragment8	34.07	24.0856	184	505	19.5706
P60228+Fragment8	23.96	24.0324	175	445	19.5608
P18583+Fragment8	42.68	23.9394	158	2426	19.556
Q9HCS7+Fragment8	23.53	23.8336	143	855	19.5367
O60716+Fragment8	30.75	23.9276	162	968	19.5227
Q92576+Fragment8	37.02	23.7652	138	2039	19.499
Q7L2E3+Fragment8	31.71	23.9242	166	1194	19.4982
P26358+Fragment8	51.11	23.9174	167	1616	19.4861
Q9BZJ0+Fragment8	30.12	23.8374	156	848	19.4652
O60870+Fragment8	27.63	23.7484	141	393	19.4638
Q9UHX1+Fragment8	28.09	23.4853	106	559	19.4476
O75113+Fragment8	27.62	23.2921	84.8	896	19.4475
O43660+Fragment8	25.57	23.8828	170	514	19.4363
Q9NZN8+Fragment8	20.25	23.7737	156	540	19.4016
P56192+Fragment8	28.27	23.8299	174	900	19.3632
Q9UHB6+Fragment8	25.31	23.7184	153	759	19.363
Q5VYS8+Fragment8	60.08	23.5957	135	1495	19.3486
P54136+Fragment8	31.02	23.8013	179	660	19.3101
Q92620+Fragment8	28.95	23.6123	150	1227	19.274
O60293+Fragment8	39.37	23.4409	124	1989	19.2673
Q12874+Fragment8	21.95	23.7628	181	501	19.262
O43896+Fragment8	24.39	23.3932	119	1103	19.2553
Q9Y678+Fragment8	23.92	23.6926	169	874	19.2511
Q8IY81+Fragment8	30.3	23.6614	164	847	19.2459
P14625+Fragment8	32.17	23.7816	191	803	19.2342
Q8IWR0+Fragment8	23.85	23.5432	148	971	19.2165
Q9NRA8+Fragment8	30.84	23.453	135	985	19.2059
O43172+Fragment8	23.62	23.6213	172	522	19.1646
Q9P2J5+Fragment8	27.01	23.6178	173	1176	19.156
Q9UPN3+Fragment8	71.2	23.6325	178	7388	19.1458
A1L020+Fragment8	19.91	22.9476	86.4	520	19.0869
O15446+Fragment8	23.66	23.4381	155	510	19.0715
Q9UN36+Fragment8	27.07	23.3534	142	371	19.0627
P12081+Fragment8	27.1	23.8676	269	509	19.0238
P15311+Fragment8	23.54	23.4757	182	586	18.9701
Q2TBE0+Fragment8	31.86	23.1703	132	894	18.9427
Q53GS7+Fragment8	23.47	23.1572	135	698	18.9102
Q9BUJ2+Fragment8	25.99	23.3802	175	856	18.9085
P50502+Fragment8	24.38	23.4363	189	369	18.8981
Q05048+Fragment8	27.16	23.3045	169	431	18.8631
Q32MZ4+Fragment8	30.24	23.353	182	808	18.8474
Q9NR50+Fragment8	23.95	23.2657	169	452	18.8243
O15047+Fragment8	52.57	23.0848	140	1707	18.8062
Q9Y6Y8+Fragment8	22.99	23.142	163	1000	18.7318
Q7Z6Z7+Fragment8	67.21	22.7243	102	4374	18.7196
Q5JTH9+Fragment8	29.29	23.1108	160	1297	18.7166
Q9BVJ6+Fragment8	32.62	23.1128	162	771	18.7079
Q29RF7+Fragment8	32.06	23.0346	151	1337	18.6905
Q07065+Fragment8	23.71	23.0967	171	602	18.6451
Q92974+Fragment8	25.27	22.9537	157	986	18.5759
P26639+Fragment8	27.69	23.072	184	723	18.5569
P35611+Fragment8	30.33	22.8489	161	737	18.4494
P05023+Fragment8	24.58	22.9234	181	1023	18.4225
P52756+Fragment8	31.4	22.7461	148	815	18.4195
P12270+Fragment8	50.61	22.8195	167	2363	18.3882
P78316+Fragment8	26.53	22.7355	162	857	18.3306
P20810+Fragment8	29.07	23.4381	367	708	18.3254
Q14974+Fragment8	21.07	22.848	187	876	18.3189
Q15032+Fragment8	35.86	22.5542	136	1099	18.3007
Q96Q15+Fragment8	74.66	22.446	123	3661	18.2793
Q96RS0+Fragment8	28.8	22.4216	127	853	18.2274
O15397+Fragment8	30.61	22.474	144	1037	18.171
Q6P2Q9+Fragment8	40.63	22.5674	175	2335	18.0956
Q13409+Fragment8	20.5	22.2293	174	638	17.7626
Q5UIP0+Fragment8	54.16	22.0915	153	2472	17.7359
P42285+Fragment8	23.5	22.1296	168	1042	17.6932
P18615+Fragment8	24.38	20	52.6	380	16.5689
Q9H0L4+Fragment8	23.95	20	78.6	616	16.2212
Q92917+Fragment8	30.55	20	78.7	476	16.2201
Q14683+Fragment8	27.98	20	85.3	1233	16.1503
P63162+Fragment8	26.08	20	91.9	240	16.086
P14678+Fragment8	23.98	20	91.9	240	16.086
Q96A72+Fragment8	23.83	20	93.6	148	16.0702
P67809+Fragment8	24.32	20	94	324	16.0664
P08865+Fragment8	20.79	20	100	295	16.0129
Q86XZ4+Fragment8	25.58	20	122	545	15.8406
Q9P2M7+Fragment8	26.37	20	126	1197	15.8126
Q8NHU6+Fragment8	31.44	20	127	1098	15.8058
Q9HCJ3+Fragment8	29.6	20	130	691	15.7856
Q9BRD0+Fragment8	29.49	20	131	619	15.779
Q96QU8+Fragment8	26.22	20	131	1125	15.7789
Q9BWT3+Fragment8	20.3	20	132	736	15.7724
Q96EK7+Fragment8	22.06	20	132	910	15.7724
Q8WXH0+Fragment8	66.23	20	132	6885	15.7721
Q8N201+Fragment8	39.89	20	135	2190	15.7528
Q9UJA5+Fragment8	23.31	20	138	497	15.734
Q96T58+Fragment8	71.31	20	140	3664	15.7212
Q96DF8+Fragment8	19.59	20	141	476	15.7154
Q9NZM5+Fragment8	25.11	20	141	478	15.7154
Q9Y2H6+Fragment8	26.6	20	141	1198	15.7152
Q9NVN8+Fragment8	30.97	20	142	582	15.7092
O60563+Fragment8	27.7	20	143	726	15.7031
P78332+Fragment8	37.26	20	143	1123	15.7031
Q6P1Q9+Fragment8	22.65	20	145	378	15.6912
Q8ND04+Fragment8	28.05	20	145	991	15.6911
Q8TB72+Fragment8	23.36	20	147	1066	15.6792
Q969S3+Fragment8	33.27	20	149	477	15.6676
P82979+Fragment8	23.64	20	151	210	15.6562
Q8N1G2+Fragment8	29.42	20	151	835	15.656
Q9BRS2+Fragment8	30.2	20	152	568	15.6503
Q9BWU0+Fragment8	43.42	20	153	796	15.6446
Q8WTT2+Fragment8	26.55	20	154	800	15.639
O95104+Fragment8	19.26	20	154	1147	15.6389
Q9H583+Fragment8	36.81	20	155	2144	15.6332
P04040+Fragment8	23.52	20	156	527	15.6279
Q9NY93+Fragment8	24.93	20	156	547	15.6278
Q86WX3+Fragment8	23.31	20	158	136	15.617
Q9NQ29+Fragment8	25.08	20	158	371	15.6169
Q9H814+Fragment8	32.16	20	158	394	15.6169
Q9NQZ2+Fragment8	27.64	20	159	479	15.6114
Q8IWA0+Fragment8	22.82	20	159	830	15.6113
P52594+Fragment8	22.64	20	160	562	15.6059
O94979+Fragment8	23.85	20	161	1220	15.6004
Q9UKV3+Fragment8	39.15	20	161	1341	15.6004
Q96A35+Fragment8	21.84	20	162	216	15.5953
Q14847+Fragment8	22.01	20	162	261	15.5953
Q9NW64+Fragment8	24.56	20	163	420	15.5899
P49589+Fragment8	23.97	20	163	748	15.5898
P82675+Fragment8	29.11	20	164	430	15.5846
Q13895+Fragment8	26.34	20	164	437	15.5846
O75792+Fragment8	25.69	20	165	299	15.5794
Q06265+Fragment8	31.59	20	165	439	15.5793
Q8N684+Fragment8	23.46	20	165	471	15.5793
Q2NL82+Fragment8	29.56	20	165	804	15.5792
Q92879+Fragment8	32.3	20	168	486	15.5637
P10155+Fragment8	22.07	20	168	538	15.5637
Q7L1Q6+Fragment8	24.24	20	169	419	15.5586
O95218+Fragment8	24.87	20	170	330	15.5535
P05783+Fragment8	26.84	20	170	430	15.5535
Q53EL6+Fragment8	22.14	20	170	469	15.5535
P33240+Fragment8	24.74	20	171	577	15.5484
Q6IBS0+Fragment8	27.89	20	172	349	15.5434
Q9Y285+Fragment8	24.25	20	172	508	15.5433
P49756+Fragment8	28.73	20	173	843	15.5383
Q15631+Fragment8	23.01	20	174	228	15.5335
P09661+Fragment8	33.16	20	175	255	15.5285
Q8WXF1+Fragment8	27.77	20	175	523	15.5284
P15531+Fragment8	25.37	20	176	152	15.5236
Q14739+Fragment8	27.27	20	176	615	15.5234
P49588+Fragment8	27.05	20	177	968	15.5184
P42704+Fragment8	40.38	20	177	1394	15.5184
Q9NTK5+Fragment8	25.96	20	178	396	15.5137
P49591+Fragment8	28.28	20	178	514	15.5137
Q9Y224+Fragment8	18.75	20	179	244	15.5089
Q15029+Fragment8	23.26	20	180	972	15.5039
Q13151+Fragment8	20.96	20	181	305	15.4993
P22087+Fragment8	23.64	20	181	321	15.4993
Q9Y2X3+Fragment8	30.4	20	182	529	15.4944
O15371+Fragment8	26.57	20	182	548	15.4944
P04843+Fragment8	26.41	20	182	607	15.4944
Q08945+Fragment8	27.98	20	182	709	15.4944
Q15691+Fragment8	26.56	20	184	268	15.4851
Q9P258+Fragment8	19.64	20	185	522	15.4803
Q9Y230+Fragment8	23.68	20	188	463	15.4664
Q02543+Fragment8	15.33	20	191	176	15.4528
P35637+Fragment8	16.92	20	191	526	15.4526
P47914+Fragment8	17.77	20	194	159	15.4393
P50914+Fragment8	22.29	20	195	215	15.4348
P62899+Fragment8	20.1	20	196	125	15.4305
P32969+Fragment8	27.19	20	196	192	15.4304
P05141+Fragment8	17.4	20	196	298	15.4304
P42766+Fragment8	17.3	20	197	123	15.4261
P84098+Fragment8	17.03	20	198	196	15.4216
P62249+Fragment8	19.96	20	199	146	15.4173
Q07020+Fragment8	21.06	20	200	188	15.4129
Q13561+Fragment8	19.68	20	201	401	15.4085
O75822+Fragment8	28.95	20	229	258	15.2957
P63104+Fragment8	25.6	20	232	245	15.2844
P62937+Fragment8	23.06	20	352	165	14.9236

### Sheet: Fragment9
Interacting pair	CatRAPID score	median LFQ value	protein Abundance	Protein Length	normalised LFQ value
P11498+Fragment9	27.97	34.4758	154	1178	30.1147
P51116+Fragment9	34.69	32.7347	152	673	28.385
P49792+Fragment9	65.65	32.7075	162	3224	28.3024			top 1%
Q92616+Fragment9	45.09	32.4575	165	2671	28.0366			top 2.5%
O15523+Fragment9	26.14	30.179	13.8	660	27.9061			top 5%
Q14694+Fragment9	23.51	31.7007	161	798	27.3012			top 10%
Q8WWM7+Fragment9	26.34	31.6248	168	1075	27.1884			top 20%
P09874+Fragment9	27.62	31.7007	194	1014	27.1398
P49327+Fragment9	42.33	31.5514	188	2511	27.0175
P19338+Fragment9	26.92	31.3964	195	710	26.8311
O75534+Fragment9	26.24	31.2669	171	798	26.8152
P08238+Fragment9	31.66	31.5525	249	724	26.7755
P78344+Fragment9	34.62	30.9014	163	907	26.4912
P27816+Fragment9	25.51	31.3001	280	1152	26.4215
Q06787+Fragment9	30.61	30.4487	117	632	26.3256
P68104+Fragment9	21.6	30.9395	210	462	26.3101
Q14157+Fragment9	25.9	30.9475	217	1087	26.2896
Q09666+Fragment9	29.09	30.5761	151	5890	26.2318
Q9Y520+Fragment9	49.03	30.5831	155	2896	26.2163
P46776+Fragment9	18.52	30.72	195	148	26.1549
P51114+Fragment9	27.35	30.8491	243	621	26.0933
O75821+Fragment9	17.74	30.4379	178	320	25.9516
P35579+Fragment9	41.44	30.4226	183	1960	25.9121
Q15233+Fragment9	26.9	30.4657	194	471	25.9049
Q14247+Fragment9	26.47	30.3269	175	550	25.8553
P22090+Fragment9	21.51	28.0078	13.8	263	25.735
Q6PK04+Fragment9	23.76	29.9352	134	289	25.6947
P10809+Fragment9	28.17	30.2593	201	573	25.6678
P46459+Fragment9	24.76	30.0948	170	744	25.6482
Q6PKG0+Fragment9	34.15	30.0541	168	1096	25.6177
Q8NC51+Fragment9	26.33	30.4815	290	408	25.5727
Q9Y490+Fragment9	43.54	29.9516	168	2541	25.5151
Q9BVP2+Fragment9	31.38	29.985	176	549	25.5084
P21333+Fragment9	41.19	29.3593	91.9	2647	25.445
Q7Z2W4+Fragment9	24.14	30.25	300	902	25.3117
P13639+Fragment9	27.79	29.907	202	858	25.3111
P52272+Fragment9	36.28	29.7538	190	730	25.2109
Q04637+Fragment9	55.28	30.4542	436	1599	25.1922
P11142+Fragment9	28.24	29.7991	205	646	25.1905
P81605+Fragment9	22.53	27.4536	13.8	110	25.181
P62987+Fragment9	20.15	29.0401	92.3	128	25.1224
P62979+Fragment9	19.7	29.0401	92.3	156	25.1224
P0CG48+Fragment9	20.19	29.0401	92.3	685	25.1222
P27635+Fragment9	24.86	28.7136	63.9	214	25.1142
Q06830+Fragment9	22.69	29.734	210	199	25.1047
Q9NR56+Fragment9	23.52	29.4929	161	388	25.0935
Q13283+Fragment9	29.22	29.5886	183	466	25.0783
P09651+Fragment9	25.03	29.0689	101	372	25.0731
Q9BYJ9+Fragment9	20.11	29.2771	147	559	24.9564
P62826+Fragment9	17.58	29.5562	204	216	24.952
Q5T6F2+Fragment9	23.13	29.2371	144	1119	24.9341
O75179+Fragment9	42.32	29.1985	141	2603	24.9136
Q7Z417+Fragment9	21	29.3152	163	695	24.905
P61081+Fragment9	18.6	29.3987	186	183	24.8745
Q7L014+Fragment9	30.01	27.0202	13.8	1031	24.7472
P83731+Fragment9	15.29	29.3114	197	157	24.7374
Q9Y3F4+Fragment9	18.34	29.2508	187	350	24.7218
Q6Y7W6+Fragment9	33.81	29.087	155	1299	24.7203
Q96CP2+Fragment9	18.78	28.6641	98.4	140	24.691
Q9UPY3+Fragment9	44.5	28.9933	145	1922	24.6843
P61247+Fragment9	21.93	29.2671	200	264	24.68
P62854+Fragment9	23.69	28.9707	155	115	24.6043
Q9Y5A9+Fragment9	17.59	29.0595	173	579	24.5978
P07900+Fragment9	26.95	29.2987	239	732	24.5572
P23284+Fragment9	21.69	29.0908	196	216	24.5212
P07355+Fragment9	20.91	28.9662	185	339	24.4465
P49790+Fragment9	43.67	28.7711	154	1475	24.41
Q15366+Fragment9	23.27	29.0838	229	365	24.3794
Q8IZH2+Fragment9	46.09	28.6416	140	1706	24.363
Q7Z478+Fragment9	39	28.7134	153	1369	24.3579
Q9UHB9+Fragment9	30.26	28.6803	169	627	24.2388
P55265+Fragment9	23.33	28.9354	234	1226	24.2122
Q9BY77+Fragment9	21.6	28.57	163	421	24.1599
Q14152+Fragment9	36.39	28.6258	178	1382	24.1393
P37802+Fragment9	17.11	28.6347	193	199	24.0785
P56537+Fragment9	30.41	28.6258	192	245	24.074
P17844+Fragment9	22.03	28.0067	96.7	614	24.0485
Q14671+Fragment9	25.28	28.9686	294	1186	24.0478
Q9Y383+Fragment9	24.91	29.0848	355	392	24.0009
O95793+Fragment9	28.58	28.5649	208	577	23.9437
Q08211+Fragment9	26.92	28.4553	190	1270	23.9124
Q92945+Fragment9	31.75	28.3825	189	711	23.8442
P23246+Fragment9	26.82	28.3751	192	707	23.8232
P61011+Fragment9	23.5	28.1168	168	504	23.6805
P15924+Fragment9	50.88	28.0251	160	2871	23.6308
Q9H361+Fragment9	24.74	25.8677	13.8	631	23.5948
Q9NUL3+Fragment9	24.3	27.7477	140	570	23.4692
O75152+Fragment9	26.13	27.8123	151	810	23.4683
P62266+Fragment9	20.6	28.0103	195	143	23.4452
Q5T8P6+Fragment9	33.52	27.7712	151	1007	23.4272
P06748+Fragment9	44.32	28.0246	203	294	23.4246
P62701+Fragment9	21.04	28.0078	200	263	23.4207
Q8TEQ6+Fragment9	44.4	27.7658	157	1508	23.388
Q86UE4+Fragment9	22.71	27.7953	165	582	23.3746
Q96KR1+Fragment9	30.19	27.7878	164	1074	23.3723
P55196+Fragment9	44.05	28.2107	270	1824	23.3635
Q14966+Fragment9	39.13	27.6724	148	1978	23.3456
Q13263+Fragment9	32.02	27.8944	192	835	23.3425
P11021+Fragment9	33.12	27.9025	196	654	23.3327
Q9NZB2+Fragment9	27.08	27.6944	156	1118	23.3221
Q9HB71+Fragment9	21.49	27.8697	194	228	23.309
P42694+Fragment9	37.59	27.5274	134	1942	23.2867
P61978+Fragment9	23.32	28.3751	362	463	23.2743
P23588+Fragment9	27.99	27.7018	168	611	23.2655
Q99613+Fragment9	24.84	27.1465	89.3	913	23.2572
B5ME19+Fragment9	24.84	27.1465	89.3	914	23.2572
Q92667+Fragment9	21.29	27.5292	144	903	23.2263
Q9Y2L1+Fragment9	28.32	27.6607	168	958	23.2243
P62750+Fragment9	19.14	27.8236	204	156	23.2194
Q15417+Fragment9	20.76	27.6623	174	329	23.1957
P35998+Fragment9	25.56	27.6708	180	433	23.1748
Q8WUQ7+Fragment9	26.19	27.4461	140	758	23.1676
Q9H0A0+Fragment9	25.5	27.602	173	1025	23.1402
Q15942+Fragment9	28.86	27.53	162	572	23.1252
P46821+Fragment9	44.29	27.5295	164	2468	23.1138
P42166+Fragment9	31.1	28.3556	431	694	23.1037
Q14498+Fragment9	19.55	27.5313	176	530	23.0547
P36578+Fragment9	20.84	27.6253	198	427	23.0468
A5YKK6+Fragment9	43.25	27.6832	212	2376	23.0453
P55010+Fragment9	30.45	27.4809	174	431	23.0143
Q13573+Fragment9	26.64	27.4298	165	536	23.0091
Q8WW12+Fragment9	17.5	27.0674	112	178	22.9822
Q92615+Fragment9	26.23	27.3047	148	738	22.9781
Q13310+Fragment9	28.62	27.4277	176	644	22.9511
Q15365+Fragment9	26.77	27.4557	188	356	22.9221
Q9NTZ6+Fragment9	25.36	27.3669	170	932	22.9203
O60271+Fragment9	37.54	27.9163	327	1321	22.9034
Q9H6S0+Fragment9	37.74	27.2131	147	1430	22.8922
O60841+Fragment9	27.95	27.3296	171	1220	22.8779
Q13435+Fragment9	33.41	27.2715	176	895	22.7949
P46777+Fragment9	19.63	27.3727	198	297	22.7943
Q9UBB9+Fragment9	28.6	27.1175	149	837	22.785
Q7Z6E9+Fragment9	39.05	27.055	142	1792	22.7641
Q8WU90+Fragment9	33.06	27.1412	162	426	22.7364
Q9UNY4+Fragment9	30.17	26.9375	130	1162	22.7231
Q8IX01+Fragment9	32.49	27.0606	155	1082	22.6939
Q71RC2+Fragment9	22.73	27.0376	154	724	22.6766
Q96CT7+Fragment9	21.3	27.135	176	223	22.6586
Q9BQG0+Fragment9	33.07	27.0838	167	1328	22.6525
Q01780+Fragment9	27.66	27.0377	162	885	22.6328
P49368+Fragment9	21.82	27.1844	197	545	22.6103
Q05682+Fragment9	30.85	26.9929	158	793	22.6097
P22626+Fragment9	23.58	27.189	206	353	22.5763
P78371+Fragment9	27.36	27.1145	194	535	22.5536
Q86XP3+Fragment9	25.67	26.9328	162	938	22.5279
P62753+Fragment9	27.14	27.0786	194	249	22.5179
P08670+Fragment9	22.1	27.1093	202	466	22.5135
Q13206+Fragment9	32.27	26.8471	155	875	22.4804
Q9BRP8+Fragment9	26.21	27.0426	198	204	22.4642
Q8IZD4+Fragment9	25.23	26.6316	124	617	22.4582
P62280+Fragment9	19.93	27.0137	200	158	22.4267
P23396+Fragment9	23.21	27.0123	201	243	22.4209
P15170+Fragment9	28.5	26.9035	179	499	22.4123
P46060+Fragment9	38.22	26.8926	178	587	22.4062
Q9NR30+Fragment9	30.35	26.9224	186	783	22.3979
Q9C0C2+Fragment9	44.04	26.6364	135	1729	22.3892
Q9UPQ9+Fragment9	34.26	26.5351	123	1833	22.3685
Q9Y450+Fragment9	24.91	27.0582	232	684	22.3425
Q9H444+Fragment9	29.54	26.7801	169	224	22.3388
Q16513+Fragment9	28.01	26.7169	160	984	22.3227
Q6P2E9+Fragment9	36.49	26.764	170	1401	22.3173
Q07666+Fragment9	21	26.8566	190	443	22.3138
P48444+Fragment9	23.32	26.1833	88.8	511	22.2989
Q8ND56+Fragment9	22.92	26.0714	80.2	463	22.2752
Q92900+Fragment9	37.38	26.731	174	1129	22.2642
Q96I24+Fragment9	25.74	26.705	172	572	22.2483
Q96HC4+Fragment9	22.94	26.8413	206	596	22.2285
Q5JSZ5+Fragment9	44.94	26.465	134	2229	22.2242
O14602+Fragment9	24	26.7127	181	144	22.2121
P07814+Fragment9	45.45	26.6996	179	1512	22.2083
P47813+Fragment9	24.29	26.7127	182	144	22.2073
P62851+Fragment9	19.86	26.1566	97.6	125	22.1906
Q12955+Fragment9	66.9	26.3752	128	4377	22.174
P26373+Fragment9	26.05	26.7509	198	211	22.1725
Q9UJU6+Fragment9	28.96	26.5533	167	430	22.1222
P78527+Fragment9	57.11	26.5853	177	4128	22.1035
O95232+Fragment9	24.87	26.5244	170	432	22.0779
Q9C0C9+Fragment9	29.53	26.4677	161	1292	22.0681
Q14320+Fragment9	36.14	25.9289	86.5	339	22.0673
O15226+Fragment9	27.57	26.4194	160	690	22.0253
P63162+Fragment9	26.08	25.9333	91.9	240	22.0193
P14678+Fragment9	23.98	25.9333	91.9	240	22.0193
Q8N3C0+Fragment9	41.23	26.3308	147	2202	22.0099
Q96MW1+Fragment9	26.51	26.3156	147	224	21.995
O43809+Fragment9	23.21	26.4265	175	227	21.955
P62263+Fragment9	24.26	26.5415	203	151	21.9416
Q96F86+Fragment9	28.65	26.2969	154	508	21.9359
Q00688+Fragment9	25.59	26.4584	187	224	21.9295
P46013+Fragment9	68.06	26.6132	224	3256	21.9276
Q7KZF4+Fragment9	26.82	26.3943	180	910	21.8982
Q9NZI8+Fragment9	24.59	26.3998	184	577	21.8847
O43399+Fragment9	21.1	26.9244	339	206	21.8805
Q9Y4F3+Fragment9	44.72	25.8877	106	1742	21.8499
P23528+Fragment9	20.62	26.3978	204	166	21.7936
Q96EV2+Fragment9	38.32	26.0034	133	1170	21.7692
O43290+Fragment9	26.94	26.1771	163	800	21.7669
Q7Z2T5+Fragment9	26.37	26.094	152	733	21.7443
Q8NDV7+Fragment9	34.57	25.5634	82.4	1962	21.7436
P18031+Fragment9	25.84	26.1331	163	435	21.723
Q15459+Fragment9	27.43	26.2083	178	793	21.7219
Q6NSI4+Fragment9	24.88	26.0568	150	855	21.7185
Q9BTC0+Fragment9	37.88	26.0088	145	2240	21.6997
Q8NI27+Fragment9	51.65	26.0754	157	1593	21.6976
P31948+Fragment9	23.81	26.2446	192	543	21.6927
Q9H089+Fragment9	28.06	25.9752	146	658	21.6604
Q14739+Fragment9	27.27	26.1343	176	615	21.6577
Q9BWF3+Fragment9	21	25.4919	87.6	364	21.6193
Q76FK4+Fragment9	27.81	25.8755	138	1167	21.6094
P31943+Fragment9	23.22	26.1862	201	449	21.5947
O43670+Fragment9	18.04	26.0107	167	478	21.5796
Q9ULX3+Fragment9	29.99	25.9604	160	412	21.5664
Q01804+Fragment9	23.98	25.7594	131	1114	21.5383
P49674+Fragment9	23.63	26.084	191	416	21.5367
Q9UKY7+Fragment9	28.15	26.1757	213	258	21.5341
P06733+Fragment9	22.69	26.546	332	434	21.5201
Q99733+Fragment9	26.8	26.1752	223	375	21.4938
Q9UQ35+Fragment9	33.02	25.8873	160	2752	21.493
Q6UN15+Fragment9	19.68	25.8581	155	594	21.4915
P11171+Fragment9	25.67	25.8511	156	864	21.4789
Q13823+Fragment9	27.78	25.8473	158	731	21.4641
Q13148+Fragment9	24.06	25.9619	181	414	21.4611
Q9BW92+Fragment9	26.6	25.7865	151	718	21.4425
P11586+Fragment9	23.68	25.954	187	935	21.4249
Q99439+Fragment9	20.43	25.6539	133	309	21.4199
Q14684+Fragment9	28.15	25.8377	168	758	21.4014
Q16630+Fragment9	24.74	25.8503	174	551	21.3836
Q9UGI8+Fragment9	21.65	25.8411	174	421	21.3745
P16403+Fragment9	20.71	25.9675	204	213	21.3633
P62249+Fragment9	19.82	25.9323	199	146	21.3496
P11940+Fragment9	25.6	25.8677	186	636	21.3433
Q7KZI7+Fragment9	23.89	25.839	182	788	21.3334
Q9P2N5+Fragment9	31.98	25.6561	150	1060	21.3178
Q9NP64+Fragment9	28.44	25.5512	134	241	21.3108
O60869+Fragment9	22.16	25.7848	177	148	21.3035
P00338+Fragment9	25.69	25.8878	200	332	21.3006
P49750+Fragment9	37.59	25.6375	150	2146	21.2991
P22234+Fragment9	20.66	26.0797	252	425	21.2925
P22087+Fragment9	23.01	25.7767	181	321	21.276
Q9BX40+Fragment9	25.16	25.5776	147	385	21.2569
Q8WWH5+Fragment9	20.73	25.5877	151	349	21.2438
Q9UK61+Fragment9	42.46	25.5806	150	1670	21.2422
O75533+Fragment9	26.8	25.7067	175	1304	21.2349
P04406+Fragment9	19.51	25.8592	209	335	21.2339
Q9BY44+Fragment9	25.85	25.6279	167	585	21.1968
P98175+Fragment9	26.64	26.0227	264	930	21.1951
Q15637+Fragment9	24.18	26.0926	304	639	21.1429
P05198+Fragment9	22.97	25.6279	182	315	21.1224
Q9UMR2+Fragment9	29.6	24.7296	65.1	479	21.114
O95391+Fragment9	23.37	25.4438	149	586	21.1114
Q9UN86+Fragment9	23.53	25.5159	170	482	21.0694
Q86UP2+Fragment9	35.97	25.4908	166	1357	21.0647
P22314+Fragment9	26.78	25.612	192	1058	21.06
Q9NYL2+Fragment9	27.12	25.9095	276	800	21.0434
Q96PK6+Fragment9	19.2	25.5519	184	669	21.0368
Q96A72+Fragment9	23.83	24.9495	93.6	148	21.0197
O75822+Fragment9	27.48	25.7066	229	258	21.0023
Q14444+Fragment9	21.64	25.4626	178	709	20.9762
Q13838+Fragment9	22.43	25.0204	112	428	20.9351
Q15149+Fragment9	61.07	24.9611	105	4684	20.9313
O15504+Fragment9	18.66	25.2279	144	423	20.9251
Q96T21+Fragment9	22.02	25.0887	125	854	20.9083
P05141+Fragment9	17.4	25.4739	196	298	20.9043
P55060+Fragment9	23.42	25.4175	184	971	20.9024
O43660+Fragment9	23.76	25.3445	170	514	20.898
P26640+Fragment9	26.89	23.9499	34.1	1264	20.8938
Q9BU76+Fragment9	26.38	25.246	156	263	20.874
P52597+Fragment9	22.6	25.4049	189	415	20.8667
O75643+Fragment9	38.26	25.3453	177	2136	20.8636
P47897+Fragment9	26.45	25.3344	175	775	20.8627
P26599+Fragment9	19.2	25.3957	195	531	20.8304
O43143+Fragment9	28.75	25.3359	183	795	20.8255
Q8IY37+Fragment9	27.62	25.1737	152	1157	20.8239
P25705+Fragment9	22.3	25.339	192	553	20.7871
O43491+Fragment9	27.94	25.7263	313	1005	20.7513
Q9HC35+Fragment9	22.41	25.1511	162	981	20.7462
O95373+Fragment9	24.55	25.2151	175	1038	20.7434
O15381+Fragment9	23.75	25.0763	152	856	20.7266
P40227+Fragment9	26.56	25.2996	197	531	20.7255
Q9UEY8+Fragment9	27.62	25.0785	154	706	20.7175
Q6IBS0+Fragment9	25.9	25.1729	172	349	20.7163
Q9Y265+Fragment9	23.25	25.2585	190	456	20.7157
P04040+Fragment9	22.93	25.0859	156	527	20.7138
Q9UHI6+Fragment9	27.53	25.0641	158	824	20.6809
Q8WUA2+Fragment9	28.8	25.113	168	492	20.6767
Q12873+Fragment9	32.63	24.886	130	2000	20.6715
P35269+Fragment9	27.27	25.0443	160	517	20.6502
Q14103+Fragment9	24.3	25.4209	268	355	20.5804
Q9H8H0+Fragment9	22.65	24.9452	162	719	20.5403
P05455+Fragment9	27.29	25.0873	192	408	20.5355
Q96AE4+Fragment9	23.8	25.5212	320	644	20.5271
P51991+Fragment9	15.98	25.6055	354	378	20.5241
P60842+Fragment9	30.67	25.3917	284	406	20.501
P26641+Fragment9	25.39	25.0567	195	437	20.4914
P54577+Fragment9	27.1	24.9943	182	528	20.4887
Q12906+Fragment9	23.35	25.4953	327	894	20.4824
P62424+Fragment9	24.55	24.4561	99.3	266	20.4751
Q9Y6G9+Fragment9	24.72	24.9297	172	523	20.473
Q08J23+Fragment9	24.14	24.9396	174	767	20.4729
O60506+Fragment9	24.4	25.013	190	623	20.4702
Q9H2U1+Fragment9	28.31	24.821	159	1008	20.4323
O94913+Fragment9	46.69	24.631	129	1555	20.4232
Q9BXS6+Fragment9	24.34	24.6458	132	441	20.4183
P23381+Fragment9	25.23	24.8559	170	471	20.4094
O00541+Fragment9	25.26	24.8155	163	588	20.4053
O14776+Fragment9	30.89	24.8424	169	1098	20.4009
Q92499+Fragment9	25.56	24.881	181	740	20.3801
O94906+Fragment9	26.06	24.7974	166	941	20.3714
Q03701+Fragment9	26.52	24.7592	162	1054	20.3543
Q92540+Fragment9	25.15	24.5186	128	1137	20.3176
Q9BQ39+Fragment9	24.69	24.7064	160	737	20.3123
P62277+Fragment9	22.38	24.8847	197	151	20.3107
P07195+Fragment9	30.25	24.8993	205	334	20.2908
O75369+Fragment9	42.88	25.1923	294	2602	20.2714
P18583+Fragment9	37.27	24.6516	158	2426	20.2682
Q96A35+Fragment9	20.61	24.6656	162	216	20.2609
P29692+Fragment9	22.64	25.5381	448	281	20.2529
Q99459+Fragment9	29.54	24.7085	173	802	20.2468
O15372+Fragment9	23.62	24.6682	174	352	20.2016
P82675+Fragment9	26.06	24.6025	164	430	20.1871
Q8N5U6+Fragment9	24.3	23.85	69.6	811	20.1764
Q9NYF8+Fragment9	37.43	25.1378	313	920	20.1628
P49591+Fragment9	26.98	24.6262	178	514	20.1399
Q9BZZ5+Fragment9	29.96	24.5742	172	524	20.1175
Q9UPT8+Fragment9	34.35	24.4659	152	1303	20.1161
Q02543+Fragment9	15.33	24.6632	191	176	20.116
O14787+Fragment9	27.55	24.4366	147	897	20.1158
Q5W0B1+Fragment9	25.14	24.2635	121	726	20.1112
Q7Z2Z2+Fragment9	23.8	24.4078	143	1120	20.1109
P50991+Fragment9	29.88	24.6544	192	539	20.1025
Q9P2E9+Fragment9	40.49	24.4171	147	1410	20.0963
Q86TB9+Fragment9	21.71	24.3554	145	770	20.0465
Q9NQC3+Fragment9	30.62	25.1754	374	1192	20.0462
Q14204+Fragment9	56.39	24.5142	177	4646	20.0324
Q9P258+Fragment9	19.64	24.5516	185	522	20.0319
Q9NUU7+Fragment9	26.86	24.7296	232	478	20.0139
Q96SI9+Fragment9	28.32	24.3754	155	672	20.0088
Q8IWZ8+Fragment9	25.79	24.5276	188	645	19.9939
Q96PZ0+Fragment9	32.97	24.3481	162	661	19.9433
O43172+Fragment9	23.25	24.378	172	522	19.9213
P46087+Fragment9	25.06	24.378	173	812	19.9163
P49411+Fragment9	25.03	24.4681	192	452	19.9162
P50914+Fragment9	22.29	24.4812	195	215	19.916
Q9H0D6+Fragment9	27.15	24.2885	162	950	19.8836
P39748+Fragment9	22.12	24.3874	183	380	19.8771
P26358+Fragment9	46.24	24.2972	167	1616	19.8659
O43896+Fragment9	23.83	23.9952	119	1103	19.8573
P84077+Fragment9	20.87	24.4141	195	181	19.849
Q9HAU5+Fragment9	27.71	24.1414	143	1272	19.8444
P55081+Fragment9	29.71	24.1922	159	439	19.8036
Q9NVP1+Fragment9	22.29	24.2223	172	670	19.7656
O75113+Fragment9	25.93	23.5781	84.8	896	19.7335
Q9UJA5+Fragment9	23.06	23.9881	138	497	19.7221
P14618+Fragment9	23.15	24.735	338	531	19.6936
Q8N684+Fragment9	22.57	24.1107	165	471	19.69
O15371+Fragment9	25.87	24.1795	182	548	19.6739
Q9H0W8+Fragment9	27.66	23.842	126	520	19.6547
Q9Y678+Fragment9	22.73	24.0929	169	874	19.6514
Q7Z333+Fragment9	44.41	23.8265	128	2677	19.6254
Q9HCS7+Fragment9	23.53	23.8677	143	855	19.5708
O43719+Fragment9	31.08	23.9727	163	755	19.5625
Q9BZE4+Fragment9	26.1	24.0249	175	634	19.5532
Q58A45+Fragment9	19.79	23.399	86.1	887	19.5413
P12956+Fragment9	27.25	24.0696	192	609	19.5177
Q9NW64+Fragment9	23.91	23.889	163	420	19.4789
Q8TB72+Fragment9	23.33	23.7992	147	1066	19.4784
Q32MZ4+Fragment9	29.12	23.9839	182	808	19.4783
Q9Y580+Fragment9	18.98	23.8295	153	266	19.4743
Q2TBE0+Fragment9	30.63	23.6937	132	894	19.4661
Q9UHX1+Fragment9	26.43	23.468	106	559	19.4303
Q53GS9+Fragment9	25.07	23.8558	168	565	19.4195
O60716+Fragment9	28.28	23.8223	162	968	19.4174
Q9BVJ6+Fragment9	30.03	23.8029	162	771	19.398
Q13428+Fragment9	42.1	24.4351	340	1488	19.3884
Q6PJT7+Fragment9	25.95	23.8747	179	736	19.3835
Q9NZN8+Fragment9	20.25	23.7503	156	540	19.3782
Q9UNZ2+Fragment9	32.17	23.7972	165	370	19.3766
Q7L2E3+Fragment9	31.71	23.8023	166	1194	19.3763
P51003+Fragment9	24.36	23.7714	161	745	19.3719
Q13561+Fragment9	19.57	23.9404	201	401	19.3489
Q9P2J5+Fragment9	26.06	23.8101	173	1176	19.3483
Q8IWR0+Fragment9	23.79	23.6583	148	971	19.3316
Q53EL6+Fragment9	22.1	23.7665	170	469	19.32
Q5VYS8+Fragment9	54.61	23.5595	135	1495	19.3124
Q8N163+Fragment9	25.28	23.7407	169	923	19.2992
O00178+Fragment9	21.64	23.6702	159	669	19.2815
Q9NSD9+Fragment9	22.36	23.7248	170	589	19.2782
Q9C0J8+Fragment9	30.62	23.5449	145	1336	19.2359
Q9UJC3+Fragment9	25.98	23.5287	145	728	19.2198
Q96QU8+Fragment9	25.11	23.4197	131	1125	19.1986
P17987+Fragment9	23.94	23.7675	196	556	19.1978
Q29RF7+Fragment9	30.03	23.5299	151	1337	19.1858
Q9BUJ2+Fragment9	24.71	23.6092	175	856	19.1375
Q92620+Fragment9	27.95	23.3727	150	1227	19.0344
O15446+Fragment9	23.31	23.3956	155	510	19.029
Q9BWT3+Fragment9	20.1	23.1341	132	736	18.9065
O15047+Fragment9	46.22	23.1817	140	1707	18.9031
Q5TC82+Fragment9	34.38	23.0517	122	1133	18.8922
Q9UPN3+Fragment9	58.34	23.3781	178	7388	18.8914
Q9H0S4+Fragment9	23.74	23.3355	170	455	18.889
Q15029+Fragment9	23.1	23.2915	180	972	18.7954
Q53GS7+Fragment9	23.47	22.9207	135	698	18.6737
Q9Y3I0+Fragment9	32.74	23.1284	184	505	18.6134
Q2NL82+Fragment9	29.56	23.0174	165	804	18.5966
Q96Q15+Fragment9	63.25	22.7155	123	3661	18.5488
Q9ULW0+Fragment9	25.9	22.7995	146	747	18.4847
O60293+Fragment9	36.82	22.6524	124	1989	18.4788
Q7Z6Z7+Fragment9	59.39	22.4748	102	4374	18.4701
Q15032+Fragment9	31.36	22.7188	136	1099	18.4653
P20810+Fragment9	27.66	23.3956	367	708	18.2829
Q5UIP0+Fragment9	45.76	22.6364	153	2472	18.2808
Q9P2M7+Fragment9	26.27	22.4261	126	1197	18.2387
P14625+Fragment9	29.97	22.7749	191	803	18.2275
Q5JTH9+Fragment9	27.89	22.3988	160	1297	18.0046
Q9UQ80+Fragment9	29.31	22.9571	322	394	17.9577
P49588+Fragment9	26.08	22.3697	177	968	17.8881
Q8NHU6+Fragment9	29.44	21.8416	127	1098	17.6474
Q13895+Fragment9	24.94	22.0556	164	437	17.6402
Q92576+Fragment9	34.59	21.8495	138	2039	17.5833
Q15477+Fragment9	29.85	20	38.5	1246	16.8389
P18615+Fragment9	23.31	20	52.6	380	16.5689
Q6IS14+Fragment9	17.45	20	68.5	154	16.3405
P63241+Fragment9	17.57	20	68.5	154	16.3405
Q9H0L4+Fragment9	23.95	20	78.6	616	16.2212
Q92917+Fragment9	30.55	20	78.7	476	16.2201
Q14683+Fragment9	26.42	20	85.3	1233	16.1503
A1L020+Fragment9	19.75	20	86.4	520	16.1393
P52292+Fragment9	23.43	20	91.3	529	16.0916
P67809+Fragment9	24.32	20	94	324	16.0664
P08865+Fragment9	20.79	20	100	295	16.0129
Q86XZ4+Fragment9	24.81	20	122	545	15.8406
Q96RS0+Fragment9	26.46	20	127	853	15.8058
Q9HCJ3+Fragment9	27.37	20	130	691	15.7856
Q9BRD0+Fragment9	28.07	20	131	619	15.779
Q96EK7+Fragment9	22.06	20	132	910	15.7724
Q8WXH0+Fragment9	54.18	20	132	6885	15.7721
Q9NRA8+Fragment9	30.84	20	135	985	15.7529
Q8N201+Fragment9	36.22	20	135	2190	15.7528
Q96T58+Fragment9	62.24	20	140	3664	15.7212
O60870+Fragment9	26.03	20	141	393	15.7154
Q96DF8+Fragment9	19.59	20	141	476	15.7154
Q9NZM5+Fragment9	25.11	20	141	478	15.7154
Q9Y2H6+Fragment9	26.6	20	141	1198	15.7152
Q9UN36+Fragment9	24.67	20	142	371	15.7093
Q9NVN8+Fragment9	28.95	20	142	582	15.7092
P78345+Fragment9	22.13	20	143	283	15.7033
O60563+Fragment9	26.75	20	143	726	15.7031
P78332+Fragment9	32.61	20	143	1123	15.7031
O15397+Fragment9	29.94	20	144	1037	15.697
Q6P1Q9+Fragment9	22.65	20	145	378	15.6912
Q8ND04+Fragment9	28.05	20	145	991	15.6911
P52756+Fragment9	28.6	20	148	815	15.6734
Q969S3+Fragment9	29.78	20	149	477	15.6676
Q14241+Fragment9	25.19	20	149	798	15.6675
P82979+Fragment9	23.64	20	151	210	15.6562
Q8N1G2+Fragment9	29.42	20	151	835	15.656
Q9UHR5+Fragment9	28.28	20	152	308	15.6504
Q9BRS2+Fragment9	28.43	20	152	568	15.6503
O14562+Fragment9	22.44	20	153	309	15.6447
Q9UHB6+Fragment9	25.31	20	153	759	15.6446
Q9BWU0+Fragment9	43.42	20	153	796	15.6446
Q8WTT2+Fragment9	26.01	20	154	800	15.639
O95104+Fragment9	19.26	20	154	1147	15.6389
Q92541+Fragment9	31.07	20	155	710	15.6334
Q9H583+Fragment9	34.42	20	155	2144	15.6332
Q9NY93+Fragment9	24.7	20	156	547	15.6278
Q9BZJ0+Fragment9	28.36	20	156	848	15.6278
Q9Y4W2+Fragment9	31.1	20	157	734	15.6223
Q92974+Fragment9	24.61	20	157	986	15.6222
Q86WX3+Fragment9	21.88	20	158	136	15.617
Q9NQ29+Fragment9	25.08	20	158	371	15.6169
Q9H814+Fragment9	30.63	20	158	394	15.6169
Q92665+Fragment9	24.81	20	159	395	15.6114
Q96I25+Fragment9	29.6	20	159	401	15.6114
Q9NQZ2+Fragment9	27.64	20	159	479	15.6114
Q8IWA0+Fragment9	22.59	20	159	830	15.6113
P52594+Fragment9	22.22	20	160	562	15.6059
Q9Y2W2+Fragment9	22.21	20	160	641	15.6059
P35611+Fragment9	30.33	20	161	737	15.6005
O94979+Fragment9	23.85	20	161	1220	15.6004
Q9UKV3+Fragment9	37.36	20	161	1341	15.6004
Q14847+Fragment9	21.77	20	162	261	15.5953
P78316+Fragment9	25.31	20	162	857	15.5951
P49589+Fragment9	23.61	20	163	748	15.5898
Q9Y6Y8+Fragment9	22.49	20	163	1000	15.5898
Q96H79+Fragment9	21.5	20	164	300	15.5846
Q8IY81+Fragment9	29.81	20	164	847	15.5845
O75792+Fragment9	24.33	20	165	299	15.5794
Q06265+Fragment9	30.48	20	165	439	15.5793
Q8IWX8+Fragment9	22.48	20	167	916	15.5688
P12270+Fragment9	42.75	20	167	2363	15.5687
Q92879+Fragment9	29.51	20	168	486	15.5637
P10155+Fragment9	22.07	20	168	538	15.5637
P42285+Fragment9	23.5	20	168	1042	15.5636
Q7L1Q6+Fragment9	24.19	20	169	419	15.5586
Q05048+Fragment9	24.52	20	169	431	15.5586
Q9NR50+Fragment9	23.64	20	169	452	15.5586
O95218+Fragment9	24.62	20	170	330	15.5535
P05783+Fragment9	26.12	20	170	430	15.5535
P33240+Fragment9	23.26	20	171	577	15.5484
Q07065+Fragment9	23.71	20	171	602	15.5484
O43583+Fragment9	20.24	20	172	198	15.5435
Q9Y285+Fragment9	22.59	20	172	508	15.5433
P49756+Fragment9	28.44	20	173	843	15.5383
Q15631+Fragment9	22.86	20	174	228	15.5335
Q13409+Fragment9	20.5	20	174	638	15.5333
P56192+Fragment9	28.27	20	174	900	15.5333
P09661+Fragment9	30.62	20	175	255	15.5285
P60228+Fragment9	23.94	20	175	445	15.5284
Q8WXF1+Fragment9	26.35	20	175	523	15.5284
Q6P2Q9+Fragment9	36.14	20	175	2335	15.5282
P15531+Fragment9	25.31	20	176	152	15.5236
P53618+Fragment9	25.27	20	176	953	15.5234
Q9GZZ1+Fragment9	19.57	20	177	169	15.5187
P42704+Fragment9	36.99	20	177	1394	15.5184
P20042+Fragment9	30.44	20	178	333	15.5137
Q9NTK5+Fragment9	24.69	20	178	396	15.5137
Q9Y224+Fragment9	18.75	20	179	244	15.5089
P54136+Fragment9	30.15	20	179	660	15.5088
Q13151+Fragment9	20.96	20	181	305	15.4993
Q12874+Fragment9	21.95	20	181	501	15.4992
P05023+Fragment9	24.26	20	181	1023	15.4991
Q9Y2X3+Fragment9	30.02	20	182	529	15.4944
P15311+Fragment9	23.45	20	182	586	15.4944
P04843+Fragment9	25.94	20	182	607	15.4944
Q08945+Fragment9	27.71	20	182	709	15.4944
Q15691+Fragment9	25.13	20	184	268	15.4851
P26639+Fragment9	27.69	20	184	723	15.4849
P13010+Fragment9	29.23	20	184	732	15.4849
Q14974+Fragment9	21.07	20	187	876	15.4709
Q9Y230+Fragment9	23.23	20	188	463	15.4664
P50502+Fragment9	24.34	20	189	369	15.4618
P35637+Fragment9	15.88	20	191	526	15.4526
P18621+Fragment9	25.69	20	192	184	15.4483
P46778+Fragment9	23.51	20	193	160	15.4438
P47914+Fragment9	17.77	20	194	159	15.4393
P62899+Fragment9	19.59	20	196	125	15.4305
P32969+Fragment9	25.5	20	196	192	15.4304
P62917+Fragment9	18.57	20	196	257	15.4304
P06576+Fragment9	24.76	20	196	529	15.4303
P42766+Fragment9	17.3	20	197	123	15.4261
P84098+Fragment9	17.03	20	198	196	15.4216
P63244+Fragment9	25.84	20	198	317	15.4216
P39023+Fragment9	22.06	20	199	403	15.4172
Q07020+Fragment9	20.93	20	200	188	15.4129
P62258+Fragment9	25.17	20	203	255	15.4
P60866+Fragment9	16.79	20	205	119	15.3916
P62241+Fragment9	29.46	20	205	208	15.3915
P63104+Fragment9	24.82	20	232	245	15.2844
P12081+Fragment9	25.77	20	269	509	15.1562
P62937+Fragment9	21.88	20	352	165	14.9236

### Sheet: Fragment10
Interacting pair	CatRAPID score	median LFQ value	protein Abundance	Protein Length	normalised LFQ value
P11498+Fragment10	43.19	33.6185	154	1178	29.2574
P51116+Fragment10	52.48	32.8332	152	673	28.4835
P49792+Fragment10	100.15	32.5867	162	3224	28.1816			top 1%
Q92616+Fragment10	67.85	32.523	165	2671	28.1021			top 2.5%
O15523+Fragment10	42.27	30.2024	13.8	660	27.9295			top 5%
P09874+Fragment10	44.26	31.9076	194	1014	27.3467			top 10%
P08238+Fragment10	47.91	32.0599	249	724	27.2829			top 20%
P49327+Fragment10	64.05	31.7823	188	2511	27.2484
Q14694+Fragment10	39.08	31.5952	161	798	27.1957
O75534+Fragment10	40.07	31.5806	171	798	27.1289
P19338+Fragment10	44.14	31.3699	195	710	26.8046
Q8WWM7+Fragment10	39.77	31.205	168	1075	26.7686
Q8NC51+Fragment10	41.96	31.6327	290	408	26.7239
Q15233+Fragment10	41.97	31.1871	194	471	26.6263
P51114+Fragment10	41.63	31.0747	243	621	26.3189
P27816+Fragment10	39.9	31.1881	280	1152	26.3095
P68104+Fragment10	34.87	30.9217	210	462	26.2923
Q06787+Fragment10	46.92	30.4108	117	632	26.2877
P22090+Fragment10	32.98	28.5058	13.8	263	26.233
Q14157+Fragment10	39.98	30.8851	217	1087	26.2272
P78344+Fragment10	56.16	30.6322	163	907	26.222
Q09666+Fragment10	40.06	30.523	151	5890	26.1787
Q9Y520+Fragment10	74.35	30.3807	155	2896	26.0139
P10809+Fragment10	43.43	30.6014	201	573	26.0099
P27635+Fragment10	39.35	29.4852	63.9	214	25.8858
P35579+Fragment10	62.54	30.2927	183	1960	25.7822
P62826+Fragment10	26.56	30.3789	204	216	25.7747
Q14247+Fragment10	42	30.2318	175	550	25.7602
P46459+Fragment10	38.65	30.1675	170	744	25.7209
Q6PK04+Fragment10	37.05	29.9362	134	289	25.6957
Q13283+Fragment10	45.94	30.137	183	466	25.6267
P21333+Fragment10	62.96	29.5287	91.9	2647	25.6144
Q9Y490+Fragment10	66.41	30.032	168	2541	25.5955
P13639+Fragment10	42.69	30.1895	202	858	25.5936
O75821+Fragment10	27.91	30.0407	178	320	25.5544
P61081+Fragment10	29.58	30.0176	186	183	25.4934
Q04637+Fragment10	83.23	30.7453	436	1599	25.4833
Q06830+Fragment10	34.73	30.0466	210	199	25.4173
Q7Z2W4+Fragment10	37.06	30.3337	300	902	25.3954
Q7L014+Fragment10	47.59	27.6631	13.8	1031	25.3901
Q9NR56+Fragment10	37.27	29.6863	161	388	25.2869
Q6PKG0+Fragment10	52.76	29.7102	168	1096	25.2738
P09651+Fragment10	39.7	29.2095	101	372	25.2137
P07900+Fragment10	42.94	29.9246	239	732	25.1831
P11142+Fragment10	42.39	29.7755	205	646	25.1669
Q9BVP2+Fragment10	48.79	29.6371	176	549	25.1605
Q9Y3F4+Fragment10	29.51	29.5996	187	350	25.0706
O75179+Fragment10	65.39	29.355	141	2603	25.0701
P62987+Fragment10	29.2	28.9527	92.3	128	25.035
P62979+Fragment10	31.57	28.9527	92.3	156	25.035
P0CG48+Fragment10	31.36	28.9527	92.3	685	25.0348
P46776+Fragment10	28.31	29.5841	195	148	25.019
P52272+Fragment10	56.04	29.5097	190	730	24.9668
Q5T6F2+Fragment10	38.07	29.213	144	1119	24.91
Q9BYJ9+Fragment10	32.71	29.2189	147	559	24.8982
Q7Z417+Fragment10	33.03	29.2715	163	695	24.8613
Q9Y5A9+Fragment10	27.57	29.274	173	579	24.8123
P81605+Fragment10	34.38	26.9821	13.8	110	24.7095
P61247+Fragment10	34.4	29.2949	200	264	24.7078
Q9UPY3+Fragment10	67.33	29	145	1922	24.691
P83731+Fragment10	25.44	29.1874	197	157	24.6134
Q96CP2+Fragment10	29.22	28.576	98.4	140	24.6029
Q6Y7W6+Fragment10	52.09	28.8848	155	1299	24.5181
P49790+Fragment10	66.59	28.8777	154	1475	24.5166
P18621+Fragment10	40.77	28.9764	192	184	24.4247
P07355+Fragment10	34.31	28.9415	185	339	24.4218
P23284+Fragment10	33.12	28.9537	196	216	24.3841
Q9UHB9+Fragment10	47.11	28.7715	169	627	24.33
P17844+Fragment10	36.03	28.2864	96.7	614	24.3282
P37802+Fragment10	27.86	28.8522	193	199	24.296
O95793+Fragment10	44.54	28.8619	208	577	24.2407
Q7Z478+Fragment10	59.11	28.5871	153	1369	24.2316
Q13310+Fragment10	45.11	28.6829	176	644	24.2063
P62750+Fragment10	29.03	28.7657	204	156	24.1615
Q13263+Fragment10	49.71	28.7057	192	835	24.1538
P23246+Fragment10	41.66	28.6916	192	707	24.1397
Q14152+Fragment10	55.63	28.6077	178	1382	24.1212
Q9Y383+Fragment10	41.72	29.1596	355	392	24.0757
P56537+Fragment10	47.3	28.6077	192	245	24.0559
Q9H361+Fragment10	38.56	26.323	13.8	631	24.0501
P46777+Fragment10	30.69	28.625	198	297	24.0466
Q08211+Fragment10	42.4	28.5475	190	1270	24.0046
Q14671+Fragment10	36.98	28.8625	294	1186	23.9417
Q9BY77+Fragment10	34.49	28.3464	163	421	23.9363
P61011+Fragment10	36.08	28.3655	168	504	23.9292
Q92945+Fragment10	45.51	28.4581	189	711	23.9198
P62701+Fragment10	33.25	28.5058	200	263	23.9187
P62854+Fragment10	38.52	28.2269	155	115	23.8605
P61978+Fragment10	36.73	28.9458	362	463	23.845
P06748+Fragment10	64.11	28.4356	203	294	23.8356
Q8IZH2+Fragment10	69.77	28.0538	140	1706	23.7752
P62266+Fragment10	31.18	28.3164	195	143	23.7513
O75152+Fragment10	40.7	28.0927	151	810	23.7487
P42166+Fragment10	48.38	28.8969	431	694	23.645
Q7Z6E9+Fragment10	59.22	27.8816	142	1792	23.5907
P55196+Fragment10	66.42	28.429	270	1824	23.5818
P55265+Fragment10	36.57	28.2804	234	1226	23.5572
P23396+Fragment10	35.4	28.1319	201	243	23.5405
P15924+Fragment10	76.53	27.9142	160	2871	23.5199
P35998+Fragment10	41.18	28.0092	180	433	23.5132
Q14966+Fragment10	59.01	27.8366	148	1978	23.5098
Q15417+Fragment10	34.08	27.9392	174	329	23.4726
Q8TEQ6+Fragment10	67.85	27.8471	157	1508	23.4693
P08670+Fragment10	35.92	28.0321	202	466	23.4363
P22626+Fragment10	36.2	28.0433	206	353	23.4306
Q15366+Fragment10	38.34	28.1027	229	365	23.3983
Q15942+Fragment10	45.92	27.7988	162	572	23.394
P42694+Fragment10	57.39	27.62	134	1942	23.3793
Q9H0A0+Fragment10	39.72	27.8165	173	1025	23.3547
P55010+Fragment10	46.75	27.8201	174	431	23.3535
P62753+Fragment10	41.63	27.9044	194	249	23.3437
Q86UE4+Fragment10	38.21	27.7575	165	582	23.3368
Q5T8P6+Fragment10	50.13	27.6549	151	1007	23.3109
P23588+Fragment10	44.21	27.7319	168	611	23.2956
Q9Y2L1+Fragment10	44.68	27.7317	168	958	23.2953
Q6IS14+Fragment10	27.42	26.941	68.5	154	23.2815
P63241+Fragment10	27.63	26.941	68.5	154	23.2815
Q9HB71+Fragment10	32.91	27.8255	194	228	23.2648
P46821+Fragment10	66.26	27.6678	164	2468	23.2521
Q92667+Fragment10	33.86	27.5274	144	903	23.2245
Q9UBB9+Fragment10	46.77	27.5434	149	837	23.2109
Q99613+Fragment10	40.47	27.0769	89.3	913	23.1876
B5ME19+Fragment10	39.84	27.0769	89.3	914	23.1876
Q8WW12+Fragment10	28.68	27.2631	112	178	23.1779
P11021+Fragment10	50.65	27.7435	196	654	23.1737
P36578+Fragment10	32.97	27.7391	198	427	23.1606
Q15365+Fragment10	42.94	27.6913	188	356	23.1577
P32969+Fragment10	39.39	27.6796	196	192	23.11
Q92615+Fragment10	42.87	27.4362	148	738	23.1096
Q05682+Fragment10	47.73	27.4676	158	793	23.0844
P48444+Fragment10	37.53	26.9504	88.8	511	23.066
Q9NUL3+Fragment10	38.45	27.3437	140	570	23.0652
Q96CT7+Fragment10	33.09	27.4958	176	223	23.0194
P49368+Fragment10	33.99	27.5912	197	545	23.0171
Q8WUQ7+Fragment10	41.88	27.2409	140	758	22.9624
P78371+Fragment10	44.91	27.5157	194	535	22.9548
Q96MW1+Fragment10	40.69	27.2733	147	224	22.9527
Q8WU90+Fragment10	49.81	27.3457	162	426	22.9409
Q86XP3+Fragment10	40.79	27.2958	162	938	22.8909
A5YKK6+Fragment10	65.99	27.5186	212	2376	22.8807
Q9BQG0+Fragment10	53.12	27.2632	167	1328	22.8319
O60841+Fragment10	44.36	27.2835	171	1220	22.8318
Q07666+Fragment10	34.44	27.373	190	443	22.8302
Q8IZD4+Fragment10	39.8	26.9766	124	617	22.8032
P46060+Fragment10	60.41	27.289	178	587	22.8026
Q9NTZ6+Fragment10	40.19	27.2483	170	932	22.8017
Q71RC2+Fragment10	37.97	27.147	154	724	22.786
Q13206+Fragment10	50.73	27.1346	155	875	22.7679
Q9NZB2+Fragment10	41.42	27.0715	156	1118	22.6992
P62280+Fragment10	30.88	27.2637	200	158	22.6767
Q6NSI4+Fragment10	39.98	27.0021	150	855	22.6638
Q01780+Fragment10	45.38	27.06	162	885	22.6551
O15226+Fragment10	43.96	27.0482	160	690	22.6541
P15170+Fragment10	46.55	27.1237	179	499	22.6325
Q9BRP8+Fragment10	42.41	27.1825	198	204	22.6041
P47914+Fragment10	28.69	27.1569	194	159	22.5962
Q9UNY4+Fragment10	47.72	26.8076	130	1162	22.5932
Q9Y450+Fragment10	38.39	27.3072	232	684	22.5915
O60271+Fragment10	57.64	27.6016	327	1321	22.5887
Q14739+Fragment10	42.33	27.0522	176	615	22.5756
Q14498+Fragment10	31.97	27.0204	176	530	22.5438
P46778+Fragment10	37.76	27.0472	193	160	22.491
Q96HC4+Fragment10	36.29	27.0795	206	596	22.4667
Q9H444+Fragment10	45.1	26.9076	169	224	22.4663
Q9H6S0+Fragment10	57.69	26.7767	147	1430	22.4558
Q99439+Fragment10	32.14	26.6759	133	309	22.4419
Q9C0C2+Fragment10	66.27	26.689	135	1729	22.4418
Q13573+Fragment10	44.43	26.8592	165	536	22.4385
Q6P2E9+Fragment10	55.7	26.856	170	1401	22.4093
Q96I24+Fragment10	41.3	26.8631	172	572	22.4064
Q13435+Fragment10	50.74	26.8785	176	895	22.4019
Q99733+Fragment10	42.52	27.0408	223	375	22.3594
Q13823+Fragment10	45.47	26.736	158	731	22.3528
Q9NR30+Fragment10	48.29	26.8748	186	783	22.3503
P78527+Fragment10	86.6	26.8198	177	4128	22.338
Q96KR1+Fragment10	44.52	26.7403	164	1074	22.3248
Q15149+Fragment10	93.37	26.3511	105	4684	22.3213
Q9UJU6+Fragment10	45.19	26.7516	167	430	22.3205
Q5JSZ5+Fragment10	67.75	26.5385	134	2229	22.2977
P46013+Fragment10	104.01	26.9829	224	3256	22.2973
O43809+Fragment10	35.47	26.7598	175	227	22.2883
P26373+Fragment10	42.86	26.8552	198	211	22.2768
Q12955+Fragment10	102.09	26.4735	128	4377	22.2723
P63162+Fragment10	39.46	26.1532	91.9	240	22.2392
P14678+Fragment10	36.96	26.1532	91.9	240	22.2392
Q8ND56+Fragment10	34.6	26.0177	80.2	463	22.2215
P18031+Fragment10	41.85	26.6039	163	435	22.1938
Q8IX01+Fragment10	50.42	26.5538	155	1082	22.1871
P62851+Fragment10	30.37	26.149	97.6	125	22.183
Q8N3C0+Fragment10	62.13	26.5001	147	2202	22.1792
Q9BTC0+Fragment10	56.36	26.4827	145	2240	22.1736
P49674+Fragment10	36.18	26.7183	191	416	22.171
Q7Z2T5+Fragment10	41.29	26.5081	152	733	22.1584
Q15459+Fragment10	44.96	26.6315	178	793	22.1451
Q9UKY7+Fragment10	40.72	26.7723	213	258	22.1307
Q9C0C9+Fragment10	43.64	26.5176	161	1292	22.118
Q00688+Fragment10	40.18	26.6443	187	224	22.1154
O43670+Fragment10	27.89	26.539	167	478	22.1079
P62917+Fragment10	29.62	26.6531	196	257	22.0835
Q96F86+Fragment10	45.71	26.4404	154	508	22.0794
Q16513+Fragment10	41.87	26.4599	160	984	22.0657
P00338+Fragment10	41.55	26.6348	200	332	22.0476
P07814+Fragment10	69.49	26.4747	179	1512	21.9834
Q9H089+Fragment10	43.67	26.2655	146	658	21.9507
Q6UN15+Fragment10	31.96	26.3105	155	594	21.9439
Q9BWF3+Fragment10	34.19	25.8076	87.6	364	21.935
P07195+Fragment10	48.08	26.5418	205	334	21.9333
O95232+Fragment10	38.07	26.3626	170	432	21.9161
Q9UPQ9+Fragment10	51.65	26.0437	123	1833	21.8771
Q9ULX3+Fragment10	48.37	26.2551	160	412	21.8611
P04406+Fragment10	29.73	26.4754	209	335	21.8501
Q16630+Fragment10	39.31	26.3034	174	551	21.8367
P52597+Fragment10	34.66	26.368	189	415	21.8298
P55060+Fragment10	37.13	26.3411	184	971	21.826
Q9UQ35+Fragment10	49.48	26.2048	160	2752	21.8105
P11940+Fragment10	40.79	26.323	186	636	21.7986
O75822+Fragment10	42.75	26.5027	229	258	21.7984
Q14320+Fragment10	56.98	25.6536	86.5	339	21.792
P23528+Fragment10	30.83	26.3902	204	166	21.786
Q9UGI8+Fragment10	35.94	26.2342	174	421	21.7676
Q9NVN8+Fragment10	46.4	26.0578	142	582	21.767
P62263+Fragment10	36.73	26.3538	203	151	21.7539
Q8WUA2+Fragment10	47.3	26.173	168	492	21.7367
P11171+Fragment10	39.53	26.1079	156	864	21.7357
Q9NZI8+Fragment10	40.12	26.2318	184	577	21.7167
Q92900+Fragment10	52.85	26.1765	174	1129	21.7097
Q12906+Fragment10	37.15	26.7138	327	894	21.7009
Q14103+Fragment10	37.89	26.5221	268	355	21.6816
P49750+Fragment10	56.87	26.0174	150	2146	21.679
Q7KZF4+Fragment10	42.86	26.1643	180	910	21.6682
Q76FK4+Fragment10	44.58	25.9106	138	1167	21.6445
Q8WWH5+Fragment10	32.67	25.9878	151	349	21.6439
Q9BRD0+Fragment10	42.97	25.8581	131	619	21.6371
O43290+Fragment10	42.46	26.0468	163	800	21.6366
Q9BXS6+Fragment10	36.18	25.8639	132	441	21.6364
O00541+Fragment10	39.12	26.0463	163	588	21.6361
Q96EV2+Fragment10	56.58	25.8506	133	1170	21.6164
Q13148+Fragment10	37.36	26.0865	181	414	21.5857
Q9UK61+Fragment10	63.9	25.9229	150	1670	21.5845
Q8NDV7+Fragment10	51.86	25.4025	82.4	1962	21.5827
Q9NYL2+Fragment10	42.43	26.4382	276	800	21.5721
Q86UP2+Fragment10	54.03	25.9802	166	1357	21.5541
Q9Y4F3+Fragment10	67.69	25.5789	106	1742	21.5411
P31943+Fragment10	36.33	26.1274	201	449	21.5359
Q9BY44+Fragment10	41.59	25.962	167	585	21.5309
Q96I25+Fragment10	46.14	25.9052	159	401	21.5166
Q14684+Fragment10	44.97	25.9506	168	758	21.5143
Q9UMR2+Fragment10	45.2	25.1283	65.1	479	21.5127
P04040+Fragment10	35.07	25.8757	156	527	21.5036
O75533+Fragment10	40.56	25.9445	175	1304	21.4727
P31948+Fragment10	37.46	26.0112	192	543	21.4593
P05198+Fragment10	36.22	25.962	182	315	21.4565
P12956+Fragment10	42.69	26.0077	192	609	21.4558
O15381+Fragment10	34.66	25.8013	152	856	21.4516
P05455+Fragment10	44.27	26.0025	192	408	21.4507
Q9H8H0+Fragment10	36.25	25.8342	162	719	21.4293
O95373+Fragment10	39.87	25.8947	175	1038	21.423
P50914+Fragment10	34	25.9832	195	215	21.418
P98175+Fragment10	41.49	26.2232	264	930	21.3956
Q8NI27+Fragment10	77.84	25.7658	157	1593	21.388
P16403+Fragment10	31.63	25.9883	204	213	21.3841
O75643+Fragment10	57.62	25.8623	177	2136	21.3806
Q9UEY8+Fragment10	42.2	25.74	154	706	21.379
P39748+Fragment10	34.94	25.8615	183	380	21.3512
Q15637+Fragment10	38.89	26.2892	304	639	21.3395
Q7KZI7+Fragment10	37.47	25.8408	182	788	21.3352
P51003+Fragment10	39.04	25.7339	161	745	21.3344
P60842+Fragment10	48.36	26.2166	284	406	21.3259
Q9UHX1+Fragment10	41.53	25.3411	106	559	21.3034
O95391+Fragment10	37.82	25.6315	149	586	21.2991
P47897+Fragment10	40.77	25.761	175	775	21.2893
P22234+Fragment10	32.79	26.0738	252	425	21.2866
P26641+Fragment10	41.7	25.8469	195	437	21.2816
Q5W0B1+Fragment10	40.32	25.4312	121	726	21.2789
P62424+Fragment10	39.5	25.2441	99.3	266	21.2631
Q9Y265+Fragment10	37.53	25.8055	190	456	21.2627
O43491+Fragment10	44.55	26.2237	313	1005	21.2487
P39023+Fragment10	36.1	25.8287	199	403	21.2459
O95218+Fragment10	40.55	25.6816	170	330	21.2351
O60869+Fragment10	33.89	25.7014	177	148	21.2201
P11586+Fragment10	38.19	25.7418	187	935	21.2127
O15372+Fragment10	36.28	25.6661	174	352	21.1995
O43399+Fragment10	33.2	26.2399	339	206	21.196
Q9BX40+Fragment10	41.89	25.5053	147	385	21.1846
O43143+Fragment10	44.95	25.6913	183	795	21.1809
Q9BW92+Fragment10	42.96	25.4959	151	718	21.1519
Q9HC35+Fragment10	35.24	25.5431	162	981	21.1382
O14776+Fragment10	47.24	25.5697	169	1098	21.1282
P22314+Fragment10	41.99	25.6792	192	1058	21.1272
Q6IBS0+Fragment10	39.78	25.5813	172	349	21.1247
O43660+Fragment10	37.82	25.5704	170	514	21.1239
P15531+Fragment10	39.81	25.5686	176	152	21.0922
O94913+Fragment10	72.54	25.2852	129	1555	21.0774
P54577+Fragment10	43.42	25.576	182	528	21.0704
Q01804+Fragment10	37.4	25.2904	131	1114	21.0693
Q99459+Fragment10	47.24	25.5294	173	802	21.0677
P23381+Fragment10	38.64	25.5042	170	471	21.0577
O60506+Fragment10	37.8	25.5986	190	623	21.0558
O14602+Fragment10	37.83	25.5514	181	144	21.0508
Q96SI9+Fragment10	45.46	25.416	155	672	21.0494
P47813+Fragment10	38.03	25.5514	182	144	21.046
Q8IY37+Fragment10	43.88	25.388	152	1157	21.0382
Q96A72+Fragment10	36.32	24.9596	93.6	148	21.0298
Q9UN86+Fragment10	37.49	25.4737	170	482	21.0272
Q02543+Fragment10	23.73	25.5714	191	176	21.0242
Q9UNZ2+Fragment10	48.95	25.441	165	370	21.0204
Q9BZZ5+Fragment10	45.81	25.4599	172	524	21.0032
Q9P2E9+Fragment10	62.55	25.3162	147	1410	20.9954
P20042+Fragment10	46.83	25.4798	178	333	20.9935
Q9NQC3+Fragment10	48.54	26.1207	374	1192	20.9915
Q96T21+Fragment10	33.81	25.1683	125	854	20.9879
P40227+Fragment10	40.44	25.5542	197	531	20.9801
Q9NYF8+Fragment10	55.19	25.9472	313	920	20.9722
P14618+Fragment10	37.87	26.0107	338	531	20.9693
P50991+Fragment10	47.02	25.5185	192	539	20.9666
Q14444+Fragment10	34.24	25.4427	178	709	20.9563
Q96PK6+Fragment10	29.46	25.4703	184	669	20.9552
Q9Y6G9+Fragment10	37.42	25.4109	172	523	20.9542
P63244+Fragment10	40.25	25.5298	198	317	20.9514
Q9H2U1+Fragment10	45.03	25.3297	159	1008	20.941
Q92499+Fragment10	41.87	25.4306	181	740	20.9297
Q08J23+Fragment10	39.06	25.3907	174	767	20.924
O15504+Fragment10	28.31	25.2225	144	423	20.9197
Q9P2N5+Fragment10	48.98	25.2481	150	1060	20.9098
Q96QU8+Fragment10	37.41	25.0986	131	1125	20.8775
Q96DF8+Fragment10	30.47	25.1564	141	476	20.8718
P05141+Fragment10	26.59	25.4404	196	298	20.8708
Q14204+Fragment10	85.68	25.3502	177	4646	20.8684
P62258+Fragment10	38.5	25.4651	203	255	20.8651
Q12873+Fragment10	49.66	25.0725	130	2000	20.858
P26599+Fragment10	31.01	25.4196	195	531	20.8543
P26640+Fragment10	41.13	23.9043	34.1	1264	20.8482
P62249+Fragment10	32.2	25.4251	199	146	20.8424
Q9BQ39+Fragment10	38	25.2352	160	737	20.8411
Q8IY81+Fragment10	47.42	25.2551	164	847	20.8396
Q9UJA5+Fragment10	36.24	25.1041	138	497	20.8381
Q96AE4+Fragment10	38.62	25.8307	320	644	20.8366
Q58A45+Fragment10	31.09	24.6795	86.1	887	20.8218
P60866+Fragment10	25.85	25.3999	205	119	20.7915
Q9UHI6+Fragment10	42.9	25.1674	158	824	20.7842
P25705+Fragment10	34.66	25.293	192	553	20.7411
O75369+Fragment10	64.88	25.6258	294	2602	20.7049
Q9BU76+Fragment10	42.01	25.0523	156	263	20.6803
Q14847+Fragment10	34.45	25.0498	162	261	20.6451
Q9UHR5+Fragment10	45.52	24.9943	152	308	20.6447
P55081+Fragment10	48.02	25.0312	159	439	20.6426
Q96PZ0+Fragment10	52.27	25.0262	162	661	20.6214
Q8IWX8+Fragment10	34.28	25.0362	167	916	20.605
Q9NP64+Fragment10	42.51	24.8274	134	241	20.587
P82675+Fragment10	39.48	24.9925	164	430	20.5771
O43583+Fragment10	31.61	25.0235	172	198	20.567
Q96H79+Fragment10	33.46	24.9809	164	300	20.5655
Q8N5U6+Fragment10	37.7	24.2312	69.6	811	20.5576
Q6P1Q9+Fragment10	36.85	24.8598	145	378	20.551
P18583+Fragment10	56.78	24.8845	158	2426	20.5011
Q92541+Fragment10	49.98	24.8631	155	710	20.4965
P84077+Fragment10	33.65	25.0595	195	181	20.4944
P82979+Fragment10	36.14	24.8294	151	210	20.4856
P53618+Fragment10	41.43	24.9551	176	953	20.4785
Q9HAU5+Fragment10	44.21	24.7667	143	1272	20.4697
O60716+Fragment10	44.78	24.8565	162	968	20.4516
Q9H0S4+Fragment10	37.51	24.8766	170	455	20.4301
O14787+Fragment10	42.53	24.7483	147	897	20.4275
Q92540+Fragment10	39.67	24.6268	128	1137	20.4258
Q9NUU7+Fragment10	40.4	25.1283	232	478	20.4126
O15371+Fragment10	41.09	24.9026	182	548	20.397
P49411+Fragment10	38.45	24.9476	192	452	20.3957
Q96A35+Fragment10	32.02	24.7847	162	216	20.38
Q9ULW0+Fragment10	40.94	24.6884	146	747	20.3736
Q9GZZ1+Fragment10	31.09	24.8471	177	169	20.3658
Q13428+Fragment10	65.29	25.411	340	1488	20.3643
P35269+Fragment10	41.77	24.7494	160	517	20.3553
Q7L1Q6+Fragment10	36.87	24.7912	169	419	20.3498
P17987+Fragment10	37.1	24.9059	196	556	20.3362
P06733+Fragment10	37.13	25.3501	332	434	20.3242
Q13838+Fragment10	34.78	24.4063	112	428	20.321
Q15477+Fragment10	44.14	23.4793	38.5	1246	20.3182
Q8N201+Fragment10	55.29	24.5614	135	2190	20.3142
Q07020+Fragment10	31.96	24.8968	200	188	20.3097
Q8N163+Fragment10	39.01	24.7383	169	923	20.2968
P33240+Fragment10	35.65	24.7479	171	577	20.2963
Q9Y678+Fragment10	36.68	24.735	169	874	20.2935
Q7Z2Z2+Fragment10	35.45	24.5648	143	1120	20.2679
Q7Z333+Fragment10	65.62	24.4621	128	2677	20.261
P52292+Fragment10	35.63	24.1691	91.3	529	20.2607
Q9BRS2+Fragment10	43.49	24.6014	152	568	20.2517
Q53GS9+Fragment10	38.89	24.6734	168	565	20.2371
Q7L2E3+Fragment10	48.6	24.6585	166	1194	20.2325
Q53EL6+Fragment10	37.35	24.6767	170	469	20.2302
P78345+Fragment10	34.31	24.4948	143	283	20.1981
Q9C0J8+Fragment10	45.6	24.4837	145	1336	20.1747
Q9UJC3+Fragment10	40.59	24.4779	145	728	20.169
P51991+Fragment10	24.28	25.2378	354	378	20.1564
P26358+Fragment10	71.33	24.5665	167	1616	20.1352
P29692+Fragment10	36.3	25.4106	448	281	20.1254
Q15691+Fragment10	39.82	24.6366	184	268	20.1217
Q9Y580+Fragment10	29.09	24.4754	153	266	20.1202
Q86TB9+Fragment10	35.47	24.4225	145	770	20.1136
P46087+Fragment10	41.82	24.571	173	812	20.1093
P49591+Fragment10	43.28	24.5894	178	514	20.1031
Q9UHB6+Fragment10	40.84	24.4536	153	759	20.0982
Q9NVP1+Fragment10	33.71	24.5449	172	670	20.0882
P05783+Fragment10	42.56	24.5263	170	430	20.0798
O94906+Fragment10	42.89	24.4973	166	941	20.0713
Q03701+Fragment10	42.47	24.4219	162	1054	20.017
P18615+Fragment10	34.82	23.4301	52.6	380	19.999
Q9UPT8+Fragment10	51.19	24.3369	152	1303	19.9871
Q14241+Fragment10	39.38	24.2831	149	798	19.9506
Q6PJT7+Fragment10	39.27	24.4319	179	736	19.9407
Q9HCS7+Fragment10	37.54	24.23	143	855	19.9331
Q9NZM5+Fragment10	39.49	24.192	141	478	19.9074
P63104+Fragment10	39.6	24.6167	232	245	19.9011
Q9NSD9+Fragment10	35.01	24.3436	170	589	19.897
P67809+Fragment10	38.67	23.8292	94	324	19.8956
O43172+Fragment10	37.58	24.3287	172	522	19.872
Q9UQ80+Fragment10	45.07	24.8602	322	394	19.8608
P49756+Fragment10	47.25	24.3195	173	843	19.8578
Q8TB72+Fragment10	38.16	24.1575	147	1066	19.8367
Q9Y4W2+Fragment10	47.76	24.2126	157	734	19.8349
Q92917+Fragment10	47.68	23.6129	78.7	476	19.833
Q9Y2W2+Fragment10	35.86	24.2245	160	641	19.8304
Q9H0L4+Fragment10	37.51	23.6073	78.6	616	19.8285
A1L020+Fragment10	31.32	23.6667	86.4	520	19.806
Q9BZE4+Fragment10	42.83	24.2765	175	634	19.8048
P13010+Fragment10	45.35	24.3174	184	732	19.8023
O00178+Fragment10	35.08	24.175	159	669	19.7863
Q9H814+Fragment10	49.56	24.1625	158	394	19.7794
Q9NQ29+Fragment10	41.63	24.1521	158	371	19.769
Q9P258+Fragment10	32.18	24.2727	185	522	19.753
Q13561+Fragment10	32.02	24.3244	201	401	19.7329
O60870+Fragment10	41.4	24.0098	141	393	19.7252
Q12874+Fragment10	36.97	24.2061	181	501	19.7053
O15446+Fragment10	38.57	24.0553	155	510	19.6887
O43896+Fragment10	36.63	23.7809	119	1103	19.643
Q9NQZ2+Fragment10	44.13	24.0136	159	479	19.625
P06576+Fragment10	37.92	24.18	196	529	19.6103
Q29RF7+Fragment10	46.73	23.948	151	1337	19.6039
Q8N1G2+Fragment10	46.78	23.9442	151	835	19.6002
P35637+Fragment10	23.87	24.1446	191	526	19.5972
Q9Y3I0+Fragment10	50.44	24.1116	184	505	19.5966
Q5VYS8+Fragment10	82.99	23.8085	135	1495	19.5614
Q6P2Q9+Fragment10	55.61	24.0201	175	2335	19.5483
Q9H0D6+Fragment10	41.97	23.9423	162	950	19.5374
O60293+Fragment10	55.93	23.6767	124	1989	19.5031
P78316+Fragment10	39.07	23.866	162	857	19.4611
Q9NZN8+Fragment10	32.57	23.8099	156	540	19.4378
P56192+Fragment10	44.4	23.8979	174	900	19.4312
Q9BWU0+Fragment10	64.46	23.7844	153	796	19.429
Q06265+Fragment10	48.85	23.8143	165	439	19.3936
Q9BVJ6+Fragment10	45.97	23.7967	162	771	19.3918
Q15029+Fragment10	37.07	23.8703	180	972	19.3742
P54136+Fragment10	47.45	23.8597	179	660	19.3685
Q92576+Fragment10	51.77	23.6085	138	2039	19.3423
Q9H0W8+Fragment10	42.37	23.5278	126	520	19.3405
Q8WXF1+Fragment10	41.42	23.7923	175	523	19.3207
Q8N684+Fragment10	35.79	23.7246	165	471	19.3039
O75792+Fragment10	37.79	23.722	165	299	19.3014
Q9BUJ2+Fragment10	40.23	23.7709	175	856	19.2992
P26639+Fragment10	41.65	23.788	184	723	19.2729
Q92665+Fragment10	38.1	23.6569	159	395	19.2683
P52756+Fragment10	44.84	23.5885	148	815	19.2619
Q53GS7+Fragment10	39.08	23.4997	135	698	19.2527
O43719+Fragment10	47.73	23.6444	163	755	19.2342
P14625+Fragment10	47.53	23.7556	191	803	19.2082
Q9BZJ0+Fragment10	43.49	23.5773	156	848	19.2051
P62937+Fragment10	33.52	24.259	352	165	19.1826
Q5TC82+Fragment10	51.55	23.3283	122	1133	19.1688
Q7Z6Z7+Fragment10	90.46	23.1476	102	4374	19.1429
Q9UPN3+Fragment10	87.1	23.5843	178	7388	19.0976
Q2TBE0+Fragment10	49.37	23.3131	132	894	19.0855
Q9NR50+Fragment10	38.15	23.5013	169	452	19.0599
O75113+Fragment10	39.9	22.8948	84.8	896	19.0502
Q9BWT3+Fragment10	32.19	23.2737	132	736	19.0461
Q96RS0+Fragment10	39.42	23.2401	127	853	19.0459
Q9UKV3+Fragment10	60.58	23.4442	161	1341	19.0446
Q96EK7+Fragment10	35.47	23.2693	132	910	19.0417
O15047+Fragment10	71.67	23.3119	140	1707	19.0333
Q969S3+Fragment10	45.74	23.358	149	477	19.0256
Q92620+Fragment10	43.56	23.3496	150	1227	19.0113
Q2NL82+Fragment10	46.08	23.4278	165	804	19.007
Q8IWZ8+Fragment10	38.96	23.5377	188	645	19.004
Q9NRA8+Fragment10	47.29	23.242	135	985	18.9949
Q9Y230+Fragment10	36.39	23.5092	188	463	18.9756
Q9P2J5+Fragment10	41.13	23.4193	173	1176	18.9575
P20810+Fragment10	43.26	24.0553	367	708	18.9426
P52594+Fragment10	35.53	23.2475	160	562	18.8534
P15311+Fragment10	35.42	23.351	182	586	18.8454
Q05048+Fragment10	37.01	23.2674	169	431	18.826
Q8WTT2+Fragment10	41.18	23.1689	154	800	18.8079
O15397+Fragment10	46.63	23.1011	144	1037	18.7981
Q96Q15+Fragment10	95.08	22.9404	123	3661	18.7737
Q9HCJ3+Fragment10	42.21	22.9777	130	691	18.7633
P12081+Fragment10	41.72	23.5966	269	509	18.7528
Q07065+Fragment10	37.5	23.2041	171	602	18.7525
Q5JTH9+Fragment10	45.29	23.1263	160	1297	18.7321
Q32MZ4+Fragment10	47.6	23.2244	182	808	18.7188
P78332+Fragment10	49.07	22.9815	143	1123	18.6846
P49589+Fragment10	39.15	23.065	163	748	18.6548
O95104+Fragment10	31.82	22.9746	154	1147	18.6135
P60228+Fragment10	36.84	23.0661	175	445	18.5945
P10155+Fragment10	34.8	22.9812	168	538	18.5449
Q9Y6Y8+Fragment10	35.36	22.9381	163	1000	18.5279
P42285+Fragment10	37.61	22.9493	168	1042	18.5129
O60563+Fragment10	42.79	22.8026	143	726	18.5057
Q5UIP0+Fragment10	69.77	22.8607	153	2472	18.5051
P35611+Fragment10	47.6	22.8971	161	737	18.4976
Q9NY93+Fragment10	40.72	22.8185	156	547	18.4463
Q8ND04+Fragment10	43.72	22.7325	145	991	18.4236
Q15032+Fragment10	47.59	22.6504	136	1099	18.3969
Q86XZ4+Fragment10	38.89	22.5444	122	545	18.385
O94979+Fragment10	38.41	22.771	161	1220	18.3714
Q13409+Fragment10	30.6	22.8328	174	638	18.3661
Q14974+Fragment10	35.79	22.8493	187	876	18.3202
Q14683+Fragment10	38.98	22.144	85.3	1233	18.2943
Q15631+Fragment10	34.96	22.7047	174	228	18.2382
Q9Y2X3+Fragment10	47.56	22.7337	182	529	18.2281
P50502+Fragment10	38.11	22.7621	189	369	18.2239
P04843+Fragment10	40.76	22.7176	182	607	18.212
Q92974+Fragment10	38.58	22.516	157	986	18.1382
Q9P2M7+Fragment10	39.72	22.3145	126	1197	18.1271
Q9UN36+Fragment10	37.47	22.4111	142	371	18.1204
P12270+Fragment10	63.85	22.4822	167	2363	18.0509
Q08945+Fragment10	45.5	22.2883	182	709	17.7827
P08865+Fragment10	31.07	20	100	295	16.0129
Q8NHU6+Fragment10	45.08	20	127	1098	15.8058
Q8WXH0+Fragment10	79.39	20	132	6885	15.7721
Q96T58+Fragment10	95.52	20	140	3664	15.7212
Q9Y2H6+Fragment10	41.26	20	141	1198	15.7152
Q8IWR0+Fragment10	37.85	20	148	971	15.6733
O14562+Fragment10	35.21	20	153	309	15.6447
Q9H583+Fragment10	52.08	20	155	2144	15.6332
Q86WX3+Fragment10	33.58	20	158	136	15.617
Q8IWA0+Fragment10	37.69	20	159	830	15.6113
Q9NW64+Fragment10	36.63	20	163	420	15.5899
Q13895+Fragment10	39.05	20	164	437	15.5846
Q92879+Fragment10	46.25	20	168	486	15.5637
Q9Y285+Fragment10	34.32	20	172	508	15.5433
P09661+Fragment10	48.75	20	175	255	15.5285
P49588+Fragment10	40.61	20	177	968	15.5184
P42704+Fragment10	56.07	20	177	1394	15.5184
Q9NTK5+Fragment10	39.33	20	178	396	15.5137
Q9Y224+Fragment10	29.28	20	179	244	15.5089
Q13151+Fragment10	33.89	20	181	305	15.4993
P22087+Fragment10	36.75	20	181	321	15.4993
P05023+Fragment10	38.88	20	181	1023	15.4991
P62899+Fragment10	29.87	20	196	125	15.4305
P42766+Fragment10	26.32	20	197	123	15.4261
P62277+Fragment10	36.85	20	197	151	15.426
P84098+Fragment10	26	20	198	196	15.4216
P62241+Fragment10	45.3	20	205	208	15.3915

### Sheet: Scramble
Interacting pair	CatRAPID score	median LFQ value	protein Abundance	Protein Length	normalised LFQ value
P11498+Scramble	30.01	34.6211	154	1178	30.26
P51116+Scramble	34.86	32.8994	152	673	28.5497
P49792+Scramble	79.36	32.5677	162	3224	28.1626			top 1%
Q92616+Scramble	55.21	32.4291	165	2671	28.0082			top 2.5%
O15523+Scramble	25.36	30.2301	13.8	660	27.9572			top 5%
Q14694+Scramble	23.91	31.5751	161	798	27.1756			top 10%
P19338+Scramble	28.36	31.7366	195	710	27.1713			top 20%
P09874+Scramble	29.66	31.7273	194	1014	27.1664
P08238+Scramble	34.84	31.9415	249	724	27.1645
O75534+Scramble	28.57	31.3488	171	798	26.8971
P49327+Scramble	52.67	31.3942	188	2511	26.8603
Q8WWM7+Scramble	29.87	31.2173	168	1075	26.7809
Q15233+Scramble	28.77	31.0983	194	471	26.5375
Q06787+Scramble	33.29	30.5806	117	632	26.4575
P78344+Scramble	35.25	30.781	163	907	26.3708
Q14247+Scramble	28.37	30.8292	175	550	26.3576
P27816+Scramble	25.46	31.2023	280	1152	26.3237
Q9Y520+Scramble	55.76	30.6557	155	2896	26.2889
P68104+Scramble	22.95	30.8115	210	462	26.1821
Q14157+Scramble	26.18	30.6905	217	1087	26.0326
P10809+Scramble	30.12	30.6012	201	573	26.0097
P51114+Scramble	31.53	30.7427	243	621	25.9869
Q8NC51+Scramble	25.47	30.8885	290	408	25.9797
P35579+Scramble	44.92	30.4519	183	1960	25.9414
Q09666+Scramble	36.13	30.277	151	5890	25.9327
Q7Z2W4+Scramble	23.92	30.7682	300	902	25.8299
Q6PK04+Scramble	24.31	30.002	134	289	25.7615
Q9Y490+Scramble	50.6	30.1349	168	2541	25.6984
P81605+Scramble	24.45	27.9321	13.8	110	25.6595
Q6PKG0+Scramble	36.77	29.9015	168	1096	25.4651
P21333+Scramble	48.2	29.3083	91.9	2647	25.394
Q9BYJ9+Scramble	19.51	29.703	147	559	25.3823
Q04637+Scramble	64.5	30.6064	436	1599	25.3444
P13639+Scramble	30.52	29.929	202	858	25.3331
Q9Y5A9+Scramble	18.01	29.7946	173	579	25.3329
P07900+Scramble	27.24	30.0642	239	732	25.3227
P11142+Scramble	33.24	29.9266	205	646	25.318
Q9BVP2+Scramble	30.8	29.7777	176	549	25.3011
P46776+Scramble	19.26	29.8378	195	148	25.2727
P46459+Scramble	25.91	29.708	170	744	25.2614
P27635+Scramble	24.91	28.8064	63.9	214	25.207
P52272+Scramble	41.17	29.7362	190	730	25.1933
Q06830+Scramble	24.21	29.8082	210	199	25.1789
P62987+Scramble	21.53	28.9302	92.3	128	25.0125
P62979+Scramble	19.95	28.9302	92.3	156	25.0125
P0CG48+Scramble	20.61	28.9302	92.3	685	25.0123
O75821+Scramble	17.47	29.3803	178	320	24.894
O75179+Scramble	50.08	29.1594	141	2603	24.8745
Q9Y3F4+Scramble	18.22	29.3887	187	350	24.8597
Q13283+Scramble	31.35	29.3471	183	466	24.8368
Q9UPY3+Scramble	51.36	29.1254	145	1922	24.8164
Q7Z417+Scramble	22.6	29.2251	163	695	24.8149
Q7L014+Scramble	33.16	27.0098	13.8	1031	24.7368
Q5T6F2+Scramble	23.67	28.9691	144	1119	24.6661
P07355+Scramble	21.03	29.1794	185	339	24.6597
O95793+Scramble	27.95	29.2595	208	577	24.6383
P09651+Scramble	28.01	28.6124	101	372	24.6166
P49790+Scramble	49.6	28.9713	154	1475	24.6102
Q6Y7W6+Scramble	33.46	28.9471	155	1299	24.5804
P17844+Scramble	22.8	28.3657	96.7	614	24.4075
P22090+Scramble	22.54	26.68	13.8	263	24.4072
Q7Z478+Scramble	43.94	28.7544	153	1369	24.3989
P62826+Scramble	17.49	28.9805	204	216	24.3763
Q92945+Scramble	32.43	28.9136	189	711	24.3753
Q8IZH2+Scramble	52.62	28.5765	140	1706	24.2979
Q15366+Scramble	23.61	28.9696	229	365	24.2652
Q14152+Scramble	40.31	28.6658	178	1382	24.1793
Q9UHB9+Scramble	34.64	28.6093	169	627	24.1678
Q08211+Scramble	26.35	28.6973	190	1270	24.1544
P56537+Scramble	33.42	28.6658	192	245	24.114
P61081+Scramble	18.34	28.627	186	183	24.1028
Q9Y383+Scramble	25.5	29.1421	355	392	24.0582
Q96CP2+Scramble	19.57	27.9288	98.4	140	23.9557
P55265+Scramble	24.42	28.6698	234	1226	23.9466
P37802+Scramble	16.47	28.493	193	199	23.9368
P15924+Scramble	60.25	28.2545	160	2871	23.8602
P61247+Scramble	22.76	28.4382	200	264	23.8511
P62750+Scramble	20.1	28.4411	204	156	23.8369
Q13263+Scramble	32.95	28.3623	192	835	23.8104
P23284+Scramble	22.2	28.3468	196	216	23.7772
P49368+Scramble	22.77	28.3338	197	545	23.7597
P61978+Scramble	25.86	28.8529	362	463	23.7521
P08670+Scramble	21.85	28.3467	202	466	23.7509
Q14671+Scramble	27.78	28.6117	294	1186	23.6909
P23246+Scramble	28.51	28.2318	192	707	23.6799
P35998+Scramble	26.9	28.1719	180	433	23.6759
P36578+Scramble	21.54	28.2196	198	427	23.6411
Q9BY77+Scramble	23.4	28.0125	163	421	23.6024
P55196+Scramble	49.29	28.3939	270	1824	23.5467
P55010+Scramble	34.23	27.9657	174	431	23.4991
Q9H361+Scramble	26.36	25.7612	13.8	631	23.4883
Q86UE4+Scramble	22.46	27.8983	165	582	23.4776
Q14966+Scramble	42.41	27.8001	148	1978	23.4733
Q9NUL3+Scramble	25.55	27.7356	140	570	23.4571
P61011+Scramble	25.56	27.8795	168	504	23.4432
P23588+Scramble	28.65	27.8611	168	611	23.4248
Q13310+Scramble	31.18	27.8607	176	644	23.3841
P83731+Scramble	14.83	27.9343	197	157	23.3603
Q8WU90+Scramble	33.04	27.7338	162	426	23.329
Q05682+Scramble	33	27.6736	158	793	23.2904
Q15942+Scramble	30.95	27.6943	162	572	23.2895
Q8TEQ6+Scramble	50.86	27.6438	157	1508	23.266
P42166+Scramble	33.52	28.4952	431	694	23.2433
P11021+Scramble	35.27	27.8033	196	654	23.2335
Q7Z6E9+Scramble	44.57	27.5165	142	1792	23.2256
O75152+Scramble	28.54	27.567	151	810	23.223
P46821+Scramble	53.25	27.6254	164	2468	23.2097
Q92667+Scramble	22.65	27.4739	144	903	23.171
P04406+Scramble	20.04	27.7844	209	335	23.1591
P62854+Scramble	22.84	27.5131	155	115	23.1467
Q07666+Scramble	21.33	27.6385	190	443	23.0957
P46777+Scramble	18.81	27.6628	198	297	23.0844
P46060+Scramble	42.7	27.5666	178	587	23.0802
Q9H0A0+Scramble	25.8	27.5413	173	1025	23.0795
Q8WUQ7+Scramble	27.33	27.3237	140	758	23.0452
Q5T8P6+Scramble	33.3	27.3634	151	1007	23.0194
Q15365+Scramble	28.28	27.519	188	356	22.9854
Q9HB71+Scramble	22.18	27.5317	194	228	22.971
P42694+Scramble	41.17	27.1942	134	1942	22.9535
P48444+Scramble	24.76	26.8072	88.8	511	22.9228
Q99613+Scramble	25.73	26.8064	89.3	913	22.9171
B5ME19+Scramble	25.73	26.8064	89.3	914	22.9171
Q92615+Scramble	27.71	27.1884	148	738	22.8618
P18621+Scramble	28.14	27.3833	192	184	22.8316
Q9H6S0+Scramble	42.35	27.1471	147	1430	22.8262
Q9Y2L1+Scramble	30.43	27.2392	168	958	22.8028
P62851+Scramble	19.85	26.7438	97.6	125	22.7778
P78371+Scramble	28.88	27.3001	194	535	22.7392
Q96CT7+Scramble	21.14	27.1987	176	223	22.7223
Q96KR1+Scramble	30.27	27.1329	164	1074	22.7174
Q15417+Scramble	20.54	27.1707	174	329	22.7041
P06748+Scramble	45.26	27.3037	203	294	22.7037
P22626+Scramble	25.96	27.3135	206	353	22.7008
Q9NTZ6+Scramble	27.56	27.1349	170	932	22.6883
Q01780+Scramble	29.3	27.0901	162	885	22.6852
Q8ND56+Scramble	25.95	26.479	80.2	463	22.6828
P07814+Scramble	52.42	27.1619	179	1512	22.6706
O60271+Scramble	42.83	27.6656	327	1321	22.6527
Q13206+Scramble	33.67	26.9936	155	875	22.6269
Q9BQG0+Scramble	34.96	27.0568	167	1328	22.6255
Q14498+Scramble	20.23	27.0961	176	530	22.6195
Q96I24+Scramble	27.22	27.0755	172	572	22.6188
Q9Y450+Scramble	26.56	27.3317	232	684	22.616
Q9NZB2+Scramble	28.09	26.9772	156	1118	22.6049
Q9UNY4+Scramble	32.07	26.807	130	1162	22.5926
Q9UBB9+Scramble	27.45	26.915	149	837	22.5825
Q13573+Scramble	27.94	26.9801	165	536	22.5594
P62263+Scramble	26.42	27.1573	203	151	22.5574
Q8IX01+Scramble	36.16	26.902	155	1082	22.5353
Q86XP3+Scramble	26.96	26.9318	162	938	22.5269
P78527+Scramble	68.82	26.9888	177	4128	22.507
Q99733+Scramble	28.5	27.1858	223	375	22.5044
Q8IZD4+Scramble	27.33	26.6475	124	617	22.4741
Q9UJU6+Scramble	31.23	26.8968	167	430	22.4657
Q13435+Scramble	37.23	26.9362	176	895	22.4596
O60841+Scramble	28.49	26.844	171	1220	22.3923
P63162+Scramble	26.05	26.2851	91.9	240	22.3711
P14678+Scramble	23.82	26.2851	91.9	240	22.3711
Q9UPQ9+Scramble	38.67	26.5365	123	1833	22.3699
Q6P2E9+Scramble	40.34	26.8088	170	1401	22.3621
Q12955+Scramble	78.23	26.5235	128	4377	22.3223
Q71RC2+Scramble	23.07	26.6536	154	724	22.2926
Q96MW1+Scramble	28.15	26.6003	147	224	22.2797
P62280+Scramble	20.26	26.8407	200	158	22.2537
P11586+Scramble	24.82	26.7607	187	935	22.2316
Q14739+Scramble	26.97	26.6942	176	615	22.2176
Q16513+Scramble	32.29	26.6065	160	984	22.2123
P06733+Scramble	23.22	27.2318	332	434	22.2059
Q9NR30+Scramble	33.68	26.696	186	783	22.1715
Q9BTC0+Scramble	42.53	26.4462	145	2240	22.1371
A5YKK6+Scramble	50.96	26.7719	212	2376	22.134
P49411+Scramble	27.42	26.685	192	452	22.1331
P62701+Scramble	22.64	26.68	200	263	22.0929
Q9C0C9+Scramble	30.8	26.4908	161	1292	22.0912
Q9NZI8+Scramble	24.96	26.6047	184	577	22.0896
P15170+Scramble	29.93	26.578	179	499	22.0868
P00338+Scramble	27.4	26.6608	200	332	22.0736
Q9UK61+Scramble	47.27	26.4075	150	1670	22.0691
O95232+Scramble	26.27	26.5037	170	432	22.0572
Q92900+Scramble	38.35	26.5221	174	1129	22.0553
Q6NSI4+Scramble	26.23	26.3819	150	855	22.0436
P26373+Scramble	26.89	26.6023	198	211	22.0239
O43670+Scramble	18.82	26.4483	167	478	22.0172
Q9C0C2+Scramble	51.19	26.2351	135	1729	21.9879
Q9Y4F3+Scramble	51.38	26.0074	106	1742	21.9696
Q8NI27+Scramble	60.98	26.3464	157	1593	21.9686
P49750+Scramble	41.26	26.3002	150	2146	21.9618
P62753+Scramble	29.82	26.4973	194	249	21.9366
O15226+Scramble	29.79	26.3282	160	690	21.9341
Q6UN15+Scramble	21.11	26.2974	155	594	21.9308
P31948+Scramble	24.69	26.48	192	543	21.9281
Q96EV2+Scramble	39.33	26.1593	133	1170	21.9251
P32969+Scramble	27.73	26.4854	196	192	21.9158
Q5JSZ5+Scramble	51.87	26.1213	134	2229	21.8805
P60842+Scramble	33.6	26.752	284	406	21.8613
O75533+Scramble	29.21	26.3326	175	1304	21.8608
P31943+Scramble	23.79	26.4482	201	449	21.8567
P23528+Scramble	21.02	26.4578	204	166	21.8536
Q96HC4+Scramble	24.04	26.4399	206	596	21.8271
Q9H444+Scramble	30.92	26.2558	169	224	21.8145
P62917+Scramble	19.22	26.3823	196	257	21.8127
Q8WW12+Scramble	17.17	25.8896	112	178	21.8044
Q15459+Scramble	27.79	26.29	178	793	21.8036
Q96F86+Scramble	31.07	26.1261	154	508	21.7651
Q9BRP8+Scramble	27.49	26.3401	198	204	21.7617
P25705+Scramble	23.63	26.3012	192	553	21.7493
Q7KZF4+Scramble	26.19	26.2125	180	910	21.7164
Q9Y265+Scramble	24.18	26.2454	190	456	21.7026
Q7Z2T5+Scramble	28.75	26.0381	152	733	21.6884
O95391+Scramble	22.92	26.0131	149	586	21.6807
O43809+Scramble	25.42	26.1388	175	227	21.6673
P39023+Scramble	22.82	26.2272	199	403	21.6444
Q8N3C0+Scramble	47.02	25.9483	147	2202	21.6274
P22314+Scramble	29.47	26.1724	192	1058	21.6204
Q9BXS6+Scramble	26.9	25.844	132	441	21.6165
P52597+Scramble	23.75	26.12	189	415	21.5818
P46013+Scramble	82.03	26.2658	224	3256	21.5802
P62249+Scramble	19.56	26.1555	199	146	21.5728
P54577+Scramble	27.81	26.077	182	528	21.5714
Q01804+Scramble	24.97	25.7809	131	1114	21.5598
Q86UP2+Scramble	39.17	25.9817	166	1357	21.5556
P16403+Scramble	21.41	26.1454	204	213	21.5412
P49674+Scramble	26.47	26.0869	191	416	21.5396
P04040+Scramble	24.23	25.9106	156	527	21.5385
Q9UGI8+Scramble	22.15	26.0024	174	421	21.5358
Q7KZI7+Scramble	25.22	26.0341	182	788	21.5285
O75643+Scramble	41.29	26.0056	177	2136	21.5239
P62266+Scramble	21.78	26.0857	195	143	21.5206
P26641+Scramble	26.21	26.0839	195	437	21.5186
Q8NDV7+Scramble	38.5	25.3354	82.4	1962	21.5156
P18031+Scramble	27.06	25.9249	163	435	21.5148
Q13148+Scramble	26.14	26.008	181	414	21.5072
Q9ULX3+Scramble	31.89	25.901	160	412	21.507
O14602+Scramble	23.27	25.9805	181	144	21.4799
Q00688+Scramble	26.78	26.0081	187	224	21.4792
P47813+Scramble	23.6	25.9805	182	144	21.4751
Q96PK6+Scramble	20.25	25.9893	184	669	21.4742
P07195+Scramble	31.62	26.0774	205	334	21.4689
P55060+Scramble	24.46	25.9495	184	971	21.4344
Q9H089+Scramble	29.58	25.7492	146	658	21.4344
Q9BWF3+Scramble	21.66	25.3055	87.6	364	21.4329
P39748+Scramble	23.24	25.917	183	380	21.4067
Q9BX40+Scramble	27.15	25.7087	147	385	21.388
P11171+Scramble	26.8	25.7424	156	864	21.3702
Q14684+Scramble	31.25	25.7716	168	758	21.3353
Q15637+Scramble	24.32	26.2768	304	639	21.3271
Q15149+Scramble	71.12	25.3391	105	4684	21.3093
P23396+Scramble	24.49	25.8847	201	243	21.2933
Q9UMR2+Scramble	31.08	24.9034	65.1	479	21.2878
P98175+Scramble	28.82	26.1111	264	930	21.2835
O43290+Scramble	26.63	25.6916	163	800	21.2814
Q9NYL2+Scramble	29.51	26.1184	276	800	21.2523
Q12906+Scramble	25.35	26.2592	327	894	21.2463
P22234+Scramble	21.02	26.0331	252	425	21.2459
P11940+Scramble	26.43	25.7612	186	636	21.2368
Q9UKY7+Scramble	28.5	25.878	213	258	21.2364
Q76FK4+Scramble	30.07	25.4889	138	1167	21.2228
Q8IY37+Scramble	29.55	25.5707	152	1157	21.2209
P05455+Scramble	28.38	25.7721	192	408	21.2203
Q9UQ35+Scramble	37.53	25.6033	160	2752	21.209
Q14103+Scramble	26.66	26.047	268	355	21.2065
O14776+Scramble	33.39	25.6207	169	1098	21.1792
Q96I25+Scramble	33.42	25.5554	159	401	21.1668
Q8WUA2+Scramble	30.98	25.5968	168	492	21.1605
Q96AE4+Scramble	25.51	26.1248	320	644	21.1307
O60869+Scramble	22.11	25.5962	177	148	21.1149
Q9Y6G9+Scramble	27.54	25.5569	172	523	21.1002
O14562+Scramble	23.22	25.4449	153	309	21.0896
P50991+Scramble	32.56	25.6384	192	539	21.0865
Q9UN86+Scramble	24.64	25.5303	170	482	21.0838
P47897+Scramble	28.49	25.5171	175	775	21.0454
Q8WWH5+Scramble	20.64	25.3799	151	349	21.036
P14618+Scramble	24.33	26.0761	338	531	21.0347
Q12873+Scramble	36.01	25.2425	130	2000	21.028
Q99439+Scramble	20.85	25.2569	133	309	21.0229
P84077+Scramble	22.06	25.5879	195	181	21.0228
Q9P2N5+Scramble	32.55	25.3346	150	1060	20.9963
O43491+Scramble	29.06	25.9657	313	1005	20.9907
P40227+Scramble	28.06	25.5627	197	531	20.9886
O00541+Scramble	26.07	25.3817	163	588	20.9715
Q9UEY8+Scramble	29.92	25.313	154	706	20.952
Q92665+Scramble	27.3	25.3393	159	395	20.9507
Q9H8H0+Scramble	23.46	25.3547	162	719	20.9498
O43143+Scramble	28.95	25.4575	183	795	20.9471
O43399+Scramble	21.54	25.9795	339	206	20.9356
O15381+Scramble	25.5	25.2783	152	856	20.9286
P23381+Scramble	27.21	25.3022	170	471	20.8557
Q92499+Scramble	27.28	25.3426	181	740	20.8417
Q9BW92+Scramble	27.87	25.1754	151	718	20.8314
Q9NZM5+Scramble	24.8	25.113	141	478	20.8284
Q13838+Scramble	23.52	24.9043	112	428	20.819
P09661+Scramble	33.88	25.2905	175	255	20.819
Q99459+Scramble	32.66	25.274	173	802	20.8123
Q96T21+Scramble	23.4	24.9904	125	854	20.81
Q13823+Scramble	28.07	25.1721	158	731	20.7889
P52292+Scramble	24.72	24.6927	91.3	529	20.7843
O94913+Scramble	52.67	24.9819	129	1555	20.7741
P62241+Scramble	32.88	25.3729	205	208	20.7644
Q92540+Scramble	28.21	24.9389	128	1137	20.7379
Q14204+Scramble	66.72	25.1999	177	4646	20.7181
Q14320+Scramble	39.45	24.578	86.5	339	20.7164
P26640+Scramble	26.87	23.7681	34.1	1264	20.712
Q14444+Scramble	22.72	25.1628	178	709	20.6764
P12956+Scramble	28.27	25.2266	192	609	20.6747
Q9P2E9+Scramble	43.65	24.9661	147	1410	20.6453
Q9HC35+Scramble	22.86	25.0477	162	981	20.6428
P63244+Scramble	26.31	25.2178	198	317	20.6394
Q9BQ39+Scramble	26.3	25.0023	160	737	20.6082
P62258+Scramble	26.63	25.2071	203	255	20.6071
Q7L1Q6+Scramble	25.09	25.0195	169	419	20.5781
Q9UHI6+Scramble	30.77	24.9577	158	824	20.5745
Q6IBS0+Scramble	28.51	25.0247	172	349	20.5681
O95373+Scramble	24.87	25.0064	175	1038	20.5347
Q9H0S4+Scramble	24.18	24.9795	170	455	20.533
P17987+Scramble	24.13	25.0969	196	556	20.5272
P26599+Scramble	19.14	25.0809	195	531	20.5156
O43583+Scramble	19.78	24.9577	172	198	20.5012
O75369+Scramble	53.57	25.3985	294	2602	20.4776
Q9C0J8+Scramble	34.58	24.7771	145	1336	20.4681
P13010+Scramble	30.99	24.8927	184	732	20.3776
P08865+Scramble	20.39	24.3627	100	295	20.3756
Q9BRS2+Scramble	30.93	24.7201	152	568	20.3704
Q08J23+Scramble	25.6	24.836	174	767	20.3693
Q9BU76+Scramble	28.08	24.7376	156	263	20.3656
Q6PJT7+Scramble	27.96	24.8308	179	736	20.3396
Q96A72+Scramble	24.33	24.2643	93.6	148	20.3345
O60506+Scramble	26.56	24.8649	190	623	20.3221
Q9NW64+Scramble	25.32	24.7291	163	420	20.319
O94906+Scramble	27.41	24.7346	166	941	20.3086
Q14241+Scramble	24.69	24.6359	149	798	20.3034
Q9HAU5+Scramble	27.95	24.5815	143	1272	20.2845
P63104+Scramble	26.31	24.9698	232	245	20.2542
P26358+Scramble	51.84	24.6389	167	1616	20.2076
Q9BY44+Scramble	28.29	24.6218	167	585	20.1907
Q9NUU7+Scramble	28.05	24.9034	232	478	20.1877
Q5W0B1+Scramble	26.2	24.3368	121	726	20.1845
P18583+Scramble	43.31	24.5644	158	2426	20.181
Q9NVP1+Scramble	22.98	24.634	172	670	20.1773
Q92576+Scramble	37.45	24.443	138	2039	20.1768
Q9NP64+Scramble	31.76	24.4168	134	241	20.1764
Q9UJA5+Scramble	24.11	24.4361	138	497	20.1701
Q7Z2Z2+Scramble	25.81	24.4304	143	1120	20.1335
Q9UHX1+Scramble	28.68	24.1659	106	559	20.1282
Q8IY81+Scramble	31.33	24.5418	164	847	20.1263
Q8N163+Scramble	26.21	24.5639	169	923	20.1224
Q92541+Scramble	33.88	24.4875	155	710	20.1209
P05198+Scramble	24.16	24.6218	182	315	20.1163
O15504+Scramble	18.79	24.4068	144	423	20.104
Q9ULW0+Scramble	26.17	24.4178	146	747	20.103
Q7L2E3+Scramble	31	24.5285	166	1194	20.1025
P20042+Scramble	33.34	24.5605	178	333	20.0742
Q9BZZ5+Scramble	31.84	24.5011	172	524	20.0444
Q9HCS7+Scramble	24.33	24.3022	143	855	20.0053
P46087+Scramble	25.26	24.4561	173	812	19.9944
P06576+Scramble	26.37	24.5614	196	529	19.9917
Q96DF8+Scramble	19.08	24.2557	141	476	19.9711
Q9H0W8+Scramble	27.56	24.1423	126	520	19.955
O15372+Scramble	23.88	24.4194	174	352	19.9528
Q9NSD9+Scramble	23.38	24.3681	170	589	19.9215
Q9UHR5+Scramble	31.07	24.2668	152	308	19.9172
Q9UPT8+Scramble	35.57	24.2641	152	1303	19.9143
Q9NYF8+Scramble	37.67	24.8796	313	920	19.9046
Q7Z333+Scramble	54.74	24.1023	128	2677	19.9012
O43660+Scramble	26.11	24.2948	170	514	19.8483
Q12874+Scramble	21.82	24.3427	181	501	19.8419
O60716+Scramble	31.39	24.2434	162	968	19.8385
Q5VYS8+Scramble	61.61	24.0843	135	1495	19.8372
Q9BZE4+Scramble	26.77	24.3035	175	634	19.8318
Q16630+Scramble	24.38	24.2827	174	551	19.816
P29692+Scramble	23.87	25.0574	448	281	19.7722
P51991+Scramble	16.43	24.8519	354	378	19.7705
P53618+Scramble	26.06	24.2105	176	953	19.7339
Q86TB9+Scramble	22.01	24.0307	145	770	19.7218
Q53EL6+Scramble	22.49	24.1596	170	469	19.7131
Q9UNZ2+Scramble	32.98	24.1169	165	370	19.6963
Q9Y678+Scramble	24.43	24.1373	169	874	19.6958
Q9H0D6+Scramble	31.19	24.0938	162	950	19.6889
Q96PZ0+Scramble	36.06	24.0774	162	661	19.6726
Q9P258+Scramble	20.19	24.1812	185	522	19.6615
Q8N684+Scramble	23.82	24.0713	165	471	19.6506
Q9UHB6+Scramble	26.07	24.0023	153	759	19.6469
Q13561+Scramble	20.06	24.1541	201	401	19.5626
Q03701+Scramble	27.56	23.9651	162	1054	19.5602
Q9GZZ1+Scramble	19	24.0261	177	169	19.5448
Q8IWZ8+Scramble	28.71	24.0765	188	645	19.5428
O60870+Scramble	27.85	23.7947	141	393	19.5101
O43172+Scramble	24.09	23.9646	172	522	19.5079
Q96SI9+Scramble	30.56	23.863	155	672	19.4964
Q9H2U1+Scramble	31.13	23.8779	159	1008	19.4892
Q7Z6Z7+Scramble	68.37	23.4924	102	4374	19.4877
O14787+Scramble	31.34	23.8057	147	897	19.4849
Q14847+Scramble	22.8	23.8686	162	261	19.4639
P15311+Scramble	24.17	23.9674	182	586	19.4618
Q9P2J5+Scramble	27.77	23.9099	173	1176	19.4481
Q9UJC3+Scramble	26.7	23.7465	145	728	19.4376
P49756+Scramble	28.35	23.8843	173	843	19.4226
O75113+Scramble	28.28	23.2516	84.8	896	19.407
O15446+Scramble	24.47	23.7674	155	510	19.4008
Q9Y3I0+Scramble	34.84	23.8942	184	505	19.3792
P18615+Scramble	24.88	22.7902	52.6	380	19.3591
Q15477+Scramble	29.77	22.4945	38.5	1246	19.3334
P54136+Scramble	31.89	23.8219	179	660	19.3307
Q13428+Scramble	47.19	24.342	340	1488	19.2953
P49591+Scramble	28.9	23.7774	178	514	19.2911
O43719+Scramble	33.87	23.6761	163	755	19.2659
Q9BVJ6+Scramble	33.34	23.6563	162	771	19.2514
Q32MZ4+Scramble	30.37	23.7525	182	808	19.2469
Q9NQC3+Scramble	28.45	24.3748	374	1192	19.2456
P05783+Scramble	27.59	23.6857	170	430	19.2392
P14625+Scramble	32.79	23.7727	191	803	19.2253
Q9NZN8+Scramble	20.17	23.5763	156	540	19.2042
P56192+Scramble	28.13	23.6628	174	900	19.1961
Q9BWU0+Scramble	43.04	23.5203	153	796	19.1649
Q96QU8+Scramble	26.75	23.3611	131	1125	19.14
Q9HCJ3+Scramble	30.28	23.3461	130	691	19.1317
Q29RF7+Scramble	32.78	23.4613	151	1337	19.1172
P12081+Scramble	27.75	23.9531	269	509	19.1093
O00178+Scramble	22.58	23.4887	159	669	19.1
O15047+Scramble	53.06	23.3529	140	1707	19.0743
Q92620+Scramble	29.65	23.4016	150	1227	19.0633
O60293+Scramble	39.55	23.2111	124	1989	19.0375
Q9Y230+Scramble	24.38	23.5201	188	463	18.9865
Q2TBE0+Scramble	32.59	23.1871	132	894	18.9595
Q9Y2W2+Scramble	23.1	23.3495	160	641	18.9554
Q9Y6Y8+Scramble	23.42	23.3648	163	1000	18.9546
Q05048+Scramble	27.81	23.3611	169	431	18.9197
Q9BWT3+Scramble	20.96	23.143	132	736	18.9154
Q9NY93+Scramble	25.19	23.2435	156	547	18.8713
Q9UQ80+Scramble	31.67	23.8515	322	394	18.8521
Q15631+Scramble	23.89	23.316	174	228	18.8495
O43896+Scramble	24.95	22.9755	119	1103	18.8376
P49589+Scramble	24.2	23.2337	163	748	18.8235
Q5TC82+Scramble	34.78	22.9753	122	1133	18.8158
O94979+Scramble	24.06	23.1891	161	1220	18.7895
P35269+Scramble	29.03	23.1796	160	517	18.7855
O75822+Scramble	29.55	23.4726	229	258	18.7683
Q15029+Scramble	23.71	23.2534	180	972	18.7573
P52756+Scramble	32.12	23.0478	148	815	18.7212
Q53GS7+Scramble	23.45	22.9525	135	698	18.7055
P26639+Scramble	27.83	23.2205	184	723	18.7054
P20810+Scramble	29.59	23.7674	367	708	18.6547
Q8TB72+Scramble	23.2	22.959	147	1066	18.6382
Q07065+Scramble	23.61	23.0821	171	602	18.6305
P49588+Scramble	27.69	23.0785	177	968	18.5969
Q9BUJ2+Scramble	25.83	23.0461	175	856	18.5744
Q2NL82+Scramble	28.89	22.9881	165	804	18.5673
A1L020+Scramble	20.49	22.4079	86.4	520	18.5472
Q9UKV3+Scramble	39.43	22.941	161	1341	18.5414
Q13409+Scramble	20.36	23.0061	174	638	18.5394
P51003+Scramble	25.64	22.9204	161	745	18.5209
Q9UN36+Scramble	27.72	22.7736	142	371	18.4829
Q14974+Scramble	20.56	23.0042	187	876	18.4751
Q14683+Scramble	28.61	22.3007	85.3	1233	18.451
Q6P2Q9+Scramble	40.75	22.919	175	2335	18.4472
Q86XZ4+Scramble	26.17	22.5002	122	545	18.3408
P05023+Scramble	25.14	22.8408	181	1023	18.3399
Q15032+Scramble	36.78	22.589	136	1099	18.3355
Q9UPN3+Scramble	73.73	22.7493	178	7388	18.2626
Q5JTH9+Scramble	29.94	22.6029	160	1297	18.2087
P04843+Scramble	27.08	22.6651	182	607	18.1595
Q9Y2H6+Scramble	26.56	22.4242	141	1198	18.1394
P35611+Scramble	29.8	22.4929	161	737	18.0934
P12270+Scramble	51.43	22.4282	167	2363	17.9969
Q8WTT2+Scramble	27.22	22.3503	154	800	17.9893
Q969S3+Scramble	34.05	22.3045	149	477	17.9721
P42704+Scramble	41.15	20.8299	177	1394	16.3483
Q6IS14+Scramble	16.6	20	68.5	154	16.3405
P63241+Scramble	16.74	20	68.5	154	16.3405
Q8N5U6+Scramble	24.74	20	69.6	811	16.3264
Q9H0L4+Scramble	24.08	20	78.6	616	16.2212
Q92917+Scramble	30.34	20	78.7	476	16.2201
Q58A45+Scramble	20.26	20	86.1	887	16.1423
P67809+Scramble	24.31	20	94	324	16.0664
P62424+Scramble	25.87	20	99.3	266	16.019
Q96Q15+Scramble	76.22	20	123	3661	15.8333
Q9P2M7+Scramble	27.22	20	126	1197	15.8126
Q96RS0+Scramble	29.45	20	127	853	15.8058
Q8NHU6+Scramble	32.09	20	127	1098	15.8058
Q9BRD0+Scramble	30.18	20	131	619	15.779
Q96EK7+Scramble	22.88	20	132	910	15.7724
Q8WXH0+Scramble	68.06	20	132	6885	15.7721
Q9NRA8+Scramble	30.67	20	135	985	15.7529
Q8N201+Scramble	40.35	20	135	2190	15.7528
Q96T58+Scramble	72.47	20	140	3664	15.7212
Q9NVN8+Scramble	31.59	20	142	582	15.7092
P78345+Scramble	23.18	20	143	283	15.7033
O60563+Scramble	28.49	20	143	726	15.7031
P78332+Scramble	38.14	20	143	1123	15.7031
O15397+Scramble	31.61	20	144	1037	15.697
Q6P1Q9+Scramble	23.56	20	145	378	15.6912
Q8ND04+Scramble	28.31	20	145	991	15.6911
Q8IWR0+Scramble	24.1	20	148	971	15.6733
P82979+Scramble	24.32	20	151	210	15.6562
Q8N1G2+Scramble	29.29	20	151	835	15.656
Q9Y580+Scramble	19.41	20	153	266	15.6448
Q5UIP0+Scramble	54.99	20	153	2472	15.6444
O95104+Scramble	18.98	20	154	1147	15.6389
Q9H583+Scramble	37.32	20	155	2144	15.6332
Q9BZJ0+Scramble	30.76	20	156	848	15.6278
Q9Y4W2+Scramble	33.12	20	157	734	15.6223
Q92974+Scramble	25.9	20	157	986	15.6222
Q86WX3+Scramble	23.78	20	158	136	15.617
Q9NQ29+Scramble	24.98	20	158	371	15.6169
Q9H814+Scramble	32.9	20	158	394	15.6169
P55081+Scramble	29.96	20	159	439	15.6114
Q9NQZ2+Scramble	27.1	20	159	479	15.6114
Q8IWA0+Scramble	22.8	20	159	830	15.6113
P52594+Scramble	23.18	20	160	562	15.6059
Q9NR56+Scramble	25.69	20	161	388	15.6006
Q96A35+Scramble	22.01	20	162	216	15.5953
P78316+Scramble	27.07	20	162	857	15.5951
Q96H79+Scramble	22.85	20	164	300	15.5846
P82675+Scramble	29.8	20	164	430	15.5846
Q13895+Scramble	26.87	20	164	437	15.5846
O75792+Scramble	26.26	20	165	299	15.5794
Q06265+Scramble	32.56	20	165	439	15.5793
Q8IWX8+Scramble	23.85	20	167	916	15.5688
Q92879+Scramble	33.04	20	168	486	15.5637
P10155+Scramble	21.88	20	168	538	15.5637
Q53GS9+Scramble	27.06	20	168	565	15.5637
P42285+Scramble	24.23	20	168	1042	15.5636
Q9NR50+Scramble	24.59	20	169	452	15.5586
O95218+Scramble	25.06	20	170	330	15.5535
P33240+Scramble	25.25	20	171	577	15.5484
Q9Y285+Scramble	24.74	20	172	508	15.5433
P60228+Scramble	24.91	20	175	445	15.5284
Q8WXF1+Scramble	28.36	20	175	523	15.5284
P15531+Scramble	25.86	20	176	152	15.5236
Q9NTK5+Scramble	26.55	20	178	396	15.5137
Q9Y224+Scramble	18.67	20	179	244	15.5089
Q13151+Scramble	21.48	20	181	305	15.4993
P22087+Scramble	24.17	20	181	321	15.4993
Q9Y2X3+Scramble	31.36	20	182	529	15.4944
O15371+Scramble	27.37	20	182	548	15.4944
Q08945+Scramble	28.76	20	182	709	15.4944
Q15691+Scramble	27.12	20	184	268	15.4851
P50502+Scramble	23.92	20	189	369	15.4618
Q02543+Scramble	15.6	20	191	176	15.4528
P35637+Scramble	17.38	20	191	526	15.4526
P46778+Scramble	23.98	20	193	160	15.4438
P47914+Scramble	17.88	20	194	159	15.4393
P50914+Scramble	22.66	20	195	215	15.4348
P62899+Scramble	20.65	20	196	125	15.4305
P05141+Scramble	17.7	20	196	298	15.4304
P42766+Scramble	16.72	20	197	123	15.4261
P62277+Scramble	23.52	20	197	151	15.426
P84098+Scramble	16.8	20	198	196	15.4216
Q07020+Scramble	21.86	20	200	188	15.4129
P60866+Scramble	16.57	20	205	119	15.3916
P62937+Scramble	23.54	20	352	165	14.9236
