## Supplementary Table 5 for "Discovering host protein interactions specific for SARS-CoV-2 RNA genome" (part 1 of 3)

### Sheet: WT_vs_IVT_all_sites
chr	genomicStartKmer	genomicEndKmer	ref_kmer	GMM_logit_pvalue	KS_dwell_pvalue	KS_intensity_pvalue	GMM_cov_type	GMM_n_clust	cluster_counts	SAMPLEID	Logit_LOR	motif	modif	enzyme	junctions	fragment_ID	fleming		Legend
NC_045512v2	12	17	UACCU	0.516158	0.999998	0.0363357	full	2	WT_1:9/21__IVT_1:7/42	WT	0.893301	#N/A	Others	#N/A	IVT_junction	Fragment1	FALSE		index	reference
NC_045512v2	15	20	CUUCC	0.907675	0.995267	0.0227818	full	2	WT_1:49/61__IVT_1:27/39	WT	0.141564	#N/A	Others	#N/A	IVT_junction	Fragment1	FALSE		chrom	chromosome, i.e. the unique sequence of the viral genome
NC_045512v2	16	21	UUCCC	0.979356	0.889748	0.0205005	full	2	WT_1:118/1__IVT_1:68/0	WT	-0.14813	#N/A	Others	#N/A	IVT_junction	Fragment1	FALSE		genomicStartKmer	genomic start of the k-mer
NC_045512v2	17	22	UCCCA	0.719512	0.999998	0.841764	full	2	WT_1:122/1__IVT_1:67/2	WT	0.998142	#N/A	Others	#N/A	IVT_junction	Fragment1	FALSE		genomicEndKmer	genomic end of the k-mer
NC_045512v2	18	23	CCCAG	0.844457	0.999998	0.264636	full	2	WT_1:111/4__IVT_1:55/3	WT	0.470004	#N/A	Others	#N/A	IVT_junction	Fragment1	FALSE		ref_kmer	k-mer nucleotide sequence
NC_045512v2	19	24	CCAGG	0.980874	0.999998	0.126313	full	2	WT_1:114/5__IVT_1:61/2	WT	-0.0753494	#N/A	Others	#N/A	IVT_junction	Fragment1	FALSE		GMM_logit_pvalue	GMM pvalue as in Leger et al.
NC_045512v2	20	25	CAGGU	0.884099	0.999998	0.258235	full	2	WT_1:69/55__IVT_1:34/32	WT	0.164303	#N/A	Others	#N/A	IVT_junction	Fragment1	FALSE		KS_dwell_pvalue	KS pvalue for the dwell time as in Leger et al.
NC_045512v2	21	26	AGGUA	0.688168	0.678604	0.813583	full	2	WT_1:109/19__IVT_1:56/15	WT	0.434286	#N/A	Others	#N/A	IVT_junction	Fragment1	FALSE		KS_intensity_pvalue	KS pvalue for the signal intensity as in Leger et al.
NC_045512v2	23	28	GUAAC	0.971135	0.976884	0.63507	full	2	WT_1:2/128__IVT_1:1/73	WT	-0.150282	#N/A	Others	#N/A	IVT_junction	Fragment1	FALSE		cluster_counts	reads per cluster as in Leger et al.
NC_045512v2	24	29	UAACA	0.921255	0.917129	0.387607	full	2	WT_1:36/93__IVT_1:19/57	WT	0.132334	#N/A	Others	#N/A	IVT_junction	Fragment1	FALSE		Logit_LOR	log odds ratio
NC_045512v2	26	31	ACAAA	0.882289	0.999998	0.32265	full	2	WT_1:25/104__IVT_1:17/59	WT	-0.191891	#N/A	Others	#N/A	No_junction	Fragment1	FALSE		motif	eventual DRACH or UGUAR motifs
NC_045512v2	27	32	CAAAC	0.917683	0.664114	0.876452	full	2	WT_1:21/114__IVT_1:10/67	WT	0.167723	#N/A	Others	#N/A	No_junction	Fragment1	FALSE		modif	modification suggested by the motif
NC_045512v2	30	35	ACCAA	0.738251	0.932863	0.861509	full	2	WT_1:74/62__IVT_1:47/29	WT	-0.29565	#N/A	Others	#N/A	No_junction	Fragment1	FALSE		enzyme	enzyme associated to the motif
NC_045512v2	31	36	CCAAC	0.907196	0.999998	0.596689	full	2	WT_1:113/24__IVT_1:61/15	WT	0.162777	#N/A	Others	#N/A	No_junction	Fragment1	FALSE		junctions	type of junction, as in Methods section
NC_045512v2	32	37	CAACC	0.822747	0.876831	0.379137	full	2	WT_1:22/116__IVT_1:15/61	WT	-0.272134	#N/A	Others	#N/A	No_junction	Fragment1	FALSE		fragment_ID	number of RaPID fragment overlapping the kmer
NC_045512v2	33	38	AACCA	0.720623	0.923025	0.530902	full	2	WT_1:105/31__IVT_1:53/22	WT	0.344213	#N/A	Others	#N/A	No_junction	Fragment1	FALSE		fleming	boolean value, if the kmer overlaps any Fleming et al. sites
NC_045512v2	35	40	CCAAC	0.303328	0.962998	0.383085	full	2	WT_1:108/29__IVT_1:70/6	WT	-1.02662	#N/A	Others	#N/A	No_junction	Fragment1	FALSE
NC_045512v2	37	42	AACUU	0.709782	0.889748	0.687965	full	2	WT_1:83/56__IVT_1:40/37	WT	0.31178	#N/A	Others	#N/A	No_junction	Fragment1	FALSE
NC_045512v2	38	43	ACUUU	0.373675	0.955756	0.436595	full	2	WT_1:27/111__IVT_1:6/70	WT	0.930475	#N/A	Others	#N/A	No_junction	Fragment1	FALSE
NC_045512v2	39	44	CUUUC	0.570558	0.732361	0.875324	full	2	WT_1:64/74__IVT_1:43/32	WT	-0.430783	#N/A	Others	#N/A	No_junction	Fragment1	FALSE
NC_045512v2	40	45	UUUCG	0.938078	0.999998	0.908847	full	2	WT_1:132/8__IVT_1:72/3	WT	-0.211041	#N/A	Others	#N/A	No_junction	Fragment1	FALSE
NC_045512v2	41	46	UUCGA	0.876696	0.570259	0.895534	full	2	WT_1:7/131__IVT_1:5/71	WT	-0.318454	#N/A	Others	#N/A	No_junction	Fragment1	FALSE
NC_045512v2	42	47	UCGAU	0.725848	0.955945	0.419459	full	2	WT_1:99/35__IVT_1:51/25	WT	0.328504	#N/A	Others	#N/A	No_junction	Fragment1	FALSE
NC_045512v2	43	48	CGAUC	0.620687	0.999998	0.572424	full	2	WT_1:26/112__IVT_1:20/55	WT	-0.450722	#N/A	Others	#N/A	No_junction	Fragment1	FALSE
NC_045512v2	45	50	AUCUC	0.925558	0.999998	0.959579	full	2	WT_1:26/112__IVT_1:12/62	WT	0.146634	#N/A	Others	#N/A	No_junction	Fragment1	FALSE
NC_045512v2	46	51	UCUCU	0.83986	0.999998	0.965908	full	2	WT_1:85/54__IVT_1:49/25	WT	-0.206912	#N/A	Others	#N/A	No_junction	Fragment1	FALSE
NC_045512v2	47	52	CUCUU	0.721828	0.807617	0.710058	full	2	WT_1:32/108__IVT_1:22/53	WT	-0.34135	#N/A	Others	#N/A	No_junction	Fragment1	FALSE
NC_045512v2	48	53	UCUUG	0.831521	0.999998	0.340135	full	2	WT_1:112/27__IVT_1:59/18	WT	0.245278	#N/A	Others	#N/A	No_junction	Fragment1	FALSE
NC_045512v2	49	54	CUUGU	0.756096	0.999998	0.949271	full	2	WT_1:34/104__IVT_1:14/62	WT	0.336472	#N/A	Others	#N/A	No_junction	Fragment1	FALSE
NC_045512v2	50	55	UUGUA	0.927063	0.999998	0.366349	full	2	WT_1:52/86__IVT_1:31/46	WT	-0.111205	#N/A	Others	#N/A	No_junction	Fragment1	FALSE
NC_045512v2	51	56	UGUAG	0.718293	0.964123	0.831953	full	2	WT_1:28/105__IVT_1:11/65	WT	0.408605	UNUAR	pseudoU	PUS7	No_junction	Fragment1	FALSE
NC_045512v2	53	58	UAGAU	0.938785	0.999998	0.930184	full	2	WT_1:33/102__IVT_1:17/60	WT	0.112134	#N/A	Others	#N/A	No_junction	Fragment1	FALSE
NC_045512v2	54	59	AGAUC	0.902506	0.901351	0.509093	full	2	WT_1:86/49__IVT_1:46/30	WT	0.137725	#N/A	Others	#N/A	No_junction	Fragment1	FALSE
NC_045512v2	56	61	AUCUG	0.774736	0.999998	0.289153	full	2	WT_1:22/116__IVT_1:8/66	WT	0.380788	#N/A	Others	#N/A	No_junction	Fragment1	FALSE
NC_045512v2	57	62	UCUGU	0.980874	0.915574	0.253148	full	2	WT_1:138/1__IVT_1:78/0	WT	-0.128121	#N/A	Others	#N/A	No_junction	Fragment1	FALSE
NC_045512v2	58	63	CUGUU	0.453053	0.950174	0.693791	full	2	WT_1:134/3__IVT_1:72/6	WT	1.17443	#N/A	Others	#N/A	No_junction	Fragment1	FALSE
NC_045512v2	59	64	UGUUC	0.613687	0.999998	0.217932	full	2	WT_1:77/56__IVT_1:47/22	WT	-0.422049	#N/A	Others	#N/A	No_junction	Fragment1	FALSE
NC_045512v2	60	65	GUUCU	0.81473	0.914112	0.343883	full	2	WT_1:82/56__IVT_1:41/35	WT	0.221639	#N/A	Others	#N/A	No_junction	Fragment1	FALSE
NC_045512v2	61	66	UUCUC	0.974049	0.928553	0.446412	full	2	WT_1:42/98__IVT_1:24/54	WT	-0.0454624	#N/A	Others	#N/A	No_junction	Fragment1	FALSE
NC_045512v2	63	68	CUCUA	0.381088	0.910536	0.344094	full	2	WT_1:43/97__IVT_1:34/42	WT	-0.594926	#N/A	Others	#N/A	No_junction	Fragment1	FALSE
NC_045512v2	64	69	UCUAA	0.831521	0.975326	2.10564e-06	full	2	WT_1:2/138__IVT_1:2/75	WT	-0.603741	UNUAR	pseudoU	PUS7	No_junction	Fragment1	FALSE
NC_045512v2	65	70	CUAAA	0.672454	0.999998	0.829094	full	2	WT_1:124/16__IVT_1:63/13	WT	0.475275	#N/A	Others	#N/A	No_junction	Fragment1	FALSE
NC_045512v2	66	71	UAAAC	0.330718	0.808959	0.13769	full	2	WT_1:15/124__IVT_1:0/76	WT	2.28808	#N/A	Others	#N/A	No_junction	Fragment1	FALSE
NC_045512v2	68	73	AACGA	0.949601	0.927619	0.356361	full	2	WT_1:6/131__IVT_1:2/68	WT	0.198602	#N/A	Others	#N/A	No_junction	Fragment1	FALSE
NC_045512v2	71	76	GAACU	0.951114	0.995254	0.459229	full	2	WT_1:61/76__IVT_1:31/42	WT	0.0787932	#N/A	Others	#N/A	No_junction	Fragment1	FALSE
NC_045512v2	73	78	ACUUU	0.834792	0.999998	0.528338	full	2	WT_1:73/35__IVT_1:38/23	WT	0.235038	#N/A	Others	#N/A	No_junction	Fragment1	FALSE
NC_045512v2	76	81	UUAAA	0.988388	0.999998	0.917069	full	2	WT_1:24/116__IVT_1:13/63	WT	-0.0234724	#N/A	Others	#N/A	No_junction	Fragment1	FALSE
NC_045512v2	77	82	UAAAA	0.756558	0.999998	0.423302	full	2	WT_1:16/124__IVT_1:12/64	WT	-0.385662	#N/A	Others	#N/A	No_junction	Fragment1	FALSE
NC_045512v2	78	83	AAAAU	0.988634	0.999998	0.966452	full	2	WT_1:39/101__IVT_1:21/54	WT	-0.0198026	#N/A	Others	#N/A	No_junction	Fragment1	FALSE
NC_045512v2	79	84	AAAUC	0.997277	0.999998	0.839115	full	2	WT_1:93/44__IVT_1:51/24	WT	0.0042644	#N/A	Others	#N/A	No_junction	Fragment1	FALSE
NC_045512v2	80	85	AAUCU	0.974313	0.999998	0.000132606	full	2	WT_1:14/120__IVT_1:8/67	WT	-0.0654572	#N/A	Others	#N/A	No_junction	Fragment1	FALSE
NC_045512v2	81	86	AUCUG	0.995964	0.982005	0.342449	full	2	WT_1:101/37__IVT_1:55/20	WT	0.0065574	#N/A	Others	#N/A	No_junction	Fragment1	FALSE
NC_045512v2	84	89	UGUGU	0.751733	0.999998	0.209755	full	2	WT_1:51/80__IVT_1:34/40	WT	-0.284981	#N/A	Others	#N/A	No_junction	Fragment1	FALSE
NC_045512v2	86	91	UGUGG	0.8648	0.963398	0.861148	full	2	WT_1:70/64__IVT_1:42/32	WT	-0.1764	#N/A	Others	#N/A	No_junction	Fragment1	FALSE
NC_045512v2	88	93	UGGCU	0.91417	0.999998	0.923815	full	2	WT_1:16/123__IVT_1:10/66	WT	-0.180271	#N/A	Others	#N/A	No_junction	Fragment1	FALSE
NC_045512v2	89	94	GGCUG	0.907675	0.999998	0.779786	full	2	WT_1:83/56__IVT_1:43/33	WT	0.129936	#N/A	Others	#N/A	No_junction	Fragment1	FALSE
NC_045512v2	90	95	GCUGU	0.575041	0.999998	0.0561086	full	2	WT_1:126/12__IVT_1:77/2	WT	-0.978859	#N/A	Others	#N/A	No_junction	Fragment1	FALSE
NC_045512v2	94	99	UCACU	0.875847	0.999998	0.701162	full	2	WT_1:105/35__IVT_1:63/17	WT	-0.188591	#N/A	Others	#N/A	No_junction	Fragment1	FALSE
NC_045512v2	95	100	CACUC	0.912447	0.999998	0.279444	full	2	WT_1:128/12__IVT_1:72/8	WT	0.201628	#N/A	Others	#N/A	No_junction	Fragment1	FALSE
NC_045512v2	96	101	ACUCG	0.971172	0.999998	0.966279	full	2	WT_1:126/14__IVT_1:72/7	WT	-0.074881	#N/A	Others	#N/A	No_junction	Fragment1	FALSE
NC_045512v2	98	103	UCGGC	0.503803	0.999998	0.210881	full	2	WT_1:115/25__IVT_1:58/22	WT	0.55345	#N/A	Others	#N/A	No_junction	Fragment1	FALSE
NC_045512v2	99	104	CGGCU	0.991285	0.999998	0.763824	full	2	WT_1:35/105__IVT_1:20/60	WT	-0.0135687	#N/A	Others	#N/A	No_junction	Fragment1	FALSE
NC_045512v2	100	105	GGCUG	0.903785	0.999998	0.786774	full	2	WT_1:29/111__IVT_1:14/65	WT	0.164303	#N/A	Others	#N/A	No_junction	Fragment1	FALSE
NC_045512v2	101	106	GCUGC	0.392701	0.999998	0.415928	full	2	WT_1:127/9__IVT_1:67/12	WT	0.894887	#N/A	Others	#N/A	No_junction	Fragment1	FALSE
NC_045512v2	102	107	CUGCA	0.601295	0.999998	0.297049	full	2	WT_1:14/126__IVT_1:3/76	WT	0.821374	#N/A	Others	#N/A	No_junction	Fragment1	FALSE
NC_045512v2	104	109	GCAUG	0.974313	0.999998	0.638873	full	2	WT_1:131/3__IVT_1:74/1	WT	-0.127833	#N/A	Others	#N/A	No_junction	Fragment1	FALSE
NC_045512v2	105	110	CAUGC	0.47794	0.999635	0.334495	full	2	WT_1:16/123__IVT_1:16/63	WT	-0.661398	#N/A	Others	#N/A	No_junction	Fragment1	FALSE
NC_045512v2	108	113	GCUUA	0.94154	0.737803	0.359232	full	2	WT_1:3/136__IVT_1:2/79	WT	-0.250272	#N/A	Others	#N/A	No_junction	Fragment1	FALSE
NC_045512v2	109	114	CUUAG	0.952231	0.999998	0.862543	full	2	WT_1:13/127__IVT_1:8/72	WT	-0.119738	#N/A	Others	#N/A	No_junction	Fragment1	FALSE
NC_045512v2	110	115	UUAGU	0.417798	0.775712	0.262415	full	2	WT_1:37/102__IVT_1:31/48	WT	-0.571058	#N/A	Others	#N/A	No_junction	Fragment1	FALSE
NC_045512v2	111	116	UAGUG	0.826174	0.999998	0.851763	full	2	WT_1:124/3__IVT_1:72/3	WT	0.537854	#N/A	Others	#N/A	No_junction	Fragment1	FALSE
NC_045512v2	113	118	GUGCA	0.980624	0.733489	0.57628	full	2	WT_1:40/99__IVT_1:22/57	WT	0.0333507	#N/A	Others	#N/A	No_junction	Fragment1	FALSE
NC_045512v2	115	120	GCACU	0.813049	0.999998	0.688459	full	2	WT_1:130/10__IVT_1:73/8	WT	0.370462	#N/A	Others	#N/A	No_junction	Fragment1	FALSE
NC_045512v2	116	121	CACUC	0.964395	0.993902	0.49841	full	2	WT_1:100/40__IVT_1:57/24	WT	0.0599813	#N/A	Others	#N/A	No_junction	Fragment1	FALSE
NC_045512v2	118	123	CUCAC	0.958664	0.924276	0.962771	full	2	WT_1:49/90__IVT_1:29/50	WT	-0.0682083	#N/A	Others	#N/A	No_junction	Fragment1	FALSE
NC_045512v2	119	124	UCACG	0.855268	0.955756	0.794886	full	2	WT_1:99/41__IVT_1:54/27	WT	0.192372	#N/A	Others	#N/A	No_junction	Fragment1	FALSE
NC_045512v2	121	126	ACGCA	0.892127	0.999998	0.396443	full	2	WT_1:64/74__IVT_1:40/40	WT	-0.143101	#N/A	Others	#N/A	No_junction	Fragment1	FALSE
NC_045512v2	123	128	GCAGU	0.917271	0.999998	0.384088	full	2	WT_1:91/41__IVT_1:54/21	WT	-0.132172	#N/A	Others	#N/A	No_junction	Fragment1	FALSE
NC_045512v2	124	129	CAGUA	0.704113	0.999998	0.616106	full	2	WT_1:121/8__IVT_1:69/8	WT	0.555526	#N/A	Others	#N/A	No_junction	Fragment1	FALSE
NC_045512v2	125	130	AGUAU	0.709501	0.999998	0.667163	full	2	WT_1:73/57__IVT_1:50/28	WT	-0.320908	#N/A	Others	#N/A	No_junction	Fragment1	FALSE
NC_045512v2	129	134	UAAUU	0.890703	0.999998	0.888021	full	2	WT_1:125/12__IVT_1:75/5	WT	-0.267641	#N/A	Others	#N/A	No_junction	Fragment1	FALSE
NC_045512v2	130	135	AAUUA	0.868526	0.999998	0.0548349	full	2	WT_1:74/64__IVT_1:39/40	WT	0.167793	#N/A	Others	#N/A	No_junction	Fragment1	FALSE
NC_045512v2	131	136	AUUAA	0.932446	0.973918	0.0429546	full	2	WT_1:10/126__IVT_1:4/70	WT	0.20695	#N/A	Others	#N/A	No_junction	Fragment1	FALSE
NC_045512v2	132	137	UUAAU	0.97408	0.999998	0.985101	full	2	WT_1:38/102__IVT_1:22/57	WT	-0.0462185	#N/A	Others	#N/A	No_junction	Fragment1	FALSE
NC_045512v2	133	138	UAAUA	0.630135	0.790759	0.169464	full	2	WT_1:84/56__IVT_1:56/25	WT	-0.385355	#N/A	Others	#N/A	No_junction	Fragment1	FALSE
NC_045512v2	134	139	AAUAA	0.0641869	0.999998	0.0597242	full	2	WT_1:19/118__IVT_1:27/54	WT	-1.10826	#N/A	Others	#N/A	No_junction	Fragment1	FALSE
NC_045512v2	136	141	UAACU	0.61011	0.999998	0.492289	full	2	WT_1:102/32__IVT_1:54/26	WT	0.426725	#N/A	Others	#N/A	No_junction	Fragment1	FALSE
NC_045512v2	137	142	AACUA	0.875037	0.999998	0.738242	full	2	WT_1:45/80__IVT_1:30/45	WT	-0.171154	#N/A	Others	#N/A	No_junction	Fragment1	FALSE
NC_045512v2	138	143	ACUAA	0.643422	0.999998	0.987506	full	2	WT_1:81/22__IVT_1:44/19	WT	0.460295	#N/A	Others	#N/A	No_junction	Fragment1	FALSE
NC_045512v2	139	144	CUAAU	0.974626	0.848199	0.588261	full	2	WT_1:66/65__IVT_1:36/37	WT	0.0417061	#N/A	Others	#N/A	No_junction	Fragment1	FALSE
NC_045512v2	143	148	UUACU	0.629791	0.889748	0.491726	full	2	WT_1:34/75__IVT_1:24/34	WT	-0.438913	#N/A	Others	#N/A	No_junction	Fragment1	FALSE
NC_045512v2	144	149	UACUG	0.595385	0.846817	0.306135	full	2	WT_1:47/83__IVT_1:33/38	WT	-0.422415	#N/A	Others	#N/A	No_junction	Fragment1	FALSE
NC_045512v2	145	150	ACUGU	0.695945	0.999998	0.0388349	full	2	WT_1:134/2__IVT_1:73/3	WT	0.888892	#N/A	Others	#N/A	No_junction	Fragment1	FALSE
NC_045512v2	146	151	CUGUC	0.769468	0.999998	0.850902	full	2	WT_1:37/100__IVT_1:25/51	WT	-0.284387	#N/A	Others	#N/A	No_junction	Fragment1	FALSE
NC_045512v2	147	152	UGUCG	0.996502	0.931562	0.883944	full	2	WT_1:97/43__IVT_1:55/24	WT	-0.00569802	#N/A	Others	#N/A	No_junction	Fragment1	FALSE
NC_045512v2	148	153	GUCGU	0.938785	0.999998	0.201461	full	2	WT_1:3/134__IVT_1:2/77	WT	-0.260884	#N/A	Others	#N/A	No_junction	Fragment1	FALSE
NC_045512v2	149	154	UCGUU	0.792506	0.999998	0.322807	full	2	WT_1:131/7__IVT_1:72/6	WT	0.458811	#N/A	Others	#N/A	No_junction	Fragment1	FALSE
NC_045512v2	150	155	CGUUG	0.715066	0.889748	0.126396	full	2	WT_1:49/88__IVT_1:22/56	WT	0.330944	#N/A	Others	#N/A	No_junction	Fragment1	FALSE
NC_045512v2	151	156	GUUGA	0.959541	0.999998	0.581868	full	2	WT_1:58/76__IVT_1:35/43	WT	-0.0655973	#N/A	Others	#N/A	No_junction	Fragment1	FALSE
NC_045512v2	152	157	UUGAC	0.990769	0.999998	0.438012	full	2	WT_1:40/96__IVT_1:23/55	WT	-0.0138411	#N/A	Others	#N/A	No_junction	Fragment1	FALSE
NC_045512v2	154	159	GACAG	0.818819	0.999998	0.0923793	full	2	WT_1:131/3__IVT_1:77/0	WT	-0.860201	#N/A	Others	#N/A	No_junction	Fragment1	FALSE
NC_045512v2	155	160	ACAGG	0.927063	0.999998	0.169098	full	2	WT_1:3/116__IVT_1:2/64	WT	-0.300105	#N/A	Others	#N/A	No_junction	Fragment1	FALSE
NC_045512v2	156	161	CAGGA	0.739232	0.743999	0.762613	full	2	WT_1:73/40__IVT_1:37/28	WT	0.320203	#N/A	Others	#N/A	No_junction	Fragment1	FALSE
NC_045512v2	158	163	GGACA	0.77919	0.996076	0.66681	full	2	WT_1:113/24__IVT_1:70/10	WT	-0.347462	#N/A	Others	#N/A	No_junction	Fragment1	FALSE
NC_045512v2	160	165	ACACG	0.960168	0.999998	0.901449	full	2	WT_1:40/97__IVT_1:22/58	WT	0.0706478	#N/A	Others	#N/A	No_junction	Fragment1	FALSE
NC_045512v2	161	166	CACGA	0.409619	0.999998	0.418247	full	2	WT_1:125/13__IVT_1:80/1	WT	-1.50408	#N/A	Others	#N/A	No_junction	Fragment1	FALSE
NC_045512v2	163	168	CGAGU	0.976603	0.999998	0.222051	full	2	WT_1:15/123__IVT_1:8/73	WT	0.0591477	#N/A	Others	#N/A	No_junction	Fragment1	FALSE
NC_045512v2	164	169	GAGUA	0.871543	0.546015	0.838255	full	2	WT_1:14/120__IVT_1:6/74	WT	0.283838	#N/A	Others	#N/A	No_junction	Fragment1	FALSE
NC_045512v2	165	170	AGUAA	0.935995	0.546015	0.88791	full	2	WT_1:23/113__IVT_1:15/66	WT	-0.126041	#N/A	Others	#N/A	No_junction	Fragment1	FALSE
NC_045512v2	166	171	GUAAC	0.912699	0.999998	0.463705	full	2	WT_1:59/77__IVT_1:33/49	WT	0.123298	#N/A	Others	#N/A	No_junction	Fragment1	FALSE
NC_045512v2	168	173	AACUC	0.417967	0.999998	0.227117	full	2	WT_1:117/22__IVT_1:61/22	WT	0.64355	#N/A	Others	#N/A	No_junction	Fragment1	FALSE
NC_045512v2	169	174	ACUCG	0.777753	0.999998	0.0805803	full	2	WT_1:45/92__IVT_1:31/49	WT	-0.257671	#N/A	Others	#N/A	No_junction	Fragment1	FALSE
NC_045512v2	170	175	CUCGU	0.915477	0.611653	0.701005	full	2	WT_1:126/10__IVT_1:74/7	WT	0.208245	#N/A	Others	#N/A	No_junction	Fragment1	FALSE
NC_045512v2	173	178	GUCUA	0.694301	0.948139	0.276152	full	2	WT_1:67/53__IVT_1:30/34	WT	0.351885	#N/A	Others	#N/A	No_junction	Fragment1	FALSE
NC_045512v2	174	179	UCUAU	0.831521	0.640068	0.596442	full	2	WT_1:45/92__IVT_1:29/48	WT	-0.213335	#N/A	Others	#N/A	No_junction	Fragment1	FALSE
NC_045512v2	175	180	CUAUC	0.537818	0.67469	0.268232	full	2	WT_1:85/54__IVT_1:40/40	WT	0.447014	#N/A	Others	#N/A	No_junction	Fragment1	FALSE
NC_045512v2	176	181	UAUCU	0.728847	0.999998	0.477726	full	2	WT_1:33/106__IVT_1:14/67	WT	0.364989	#N/A	Others	#N/A	No_junction	Fragment1	FALSE
NC_045512v2	177	182	AUCUU	0.727431	0.767663	0.05403	full	2	WT_1:106/14__IVT_1:59/12	WT	0.435383	#N/A	Others	#N/A	No_junction	Fragment1	FALSE
NC_045512v2	178	183	UCUUC	0.941603	0.999998	0.687835	full	2	WT_1:49/62__IVT_1:28/32	WT	-0.1019	#N/A	Others	#N/A	No_junction	Fragment1	FALSE
NC_045512v2	179	184	CUUCU	0.899769	0.999998	0.530598	full	2	WT_1:50/79__IVT_1:32/44	WT	-0.140046	#N/A	Others	#N/A	No_junction	Fragment1	FALSE
NC_045512v2	181	186	UCUGC	0.739645	0.767663	0.50029	full	2	WT_1:124/15__IVT_1:77/5	WT	-0.509224	#N/A	Others	#N/A	No_junction	Fragment1	FALSE
NC_045512v2	182	187	CUGCA	0.559176	0.967409	0.73823	full	2	WT_1:108/29__IVT_1:71/10	WT	-0.58862	#N/A	Others	#N/A	No_junction	Fragment1	FALSE
NC_045512v2	185	190	CAGGC	0.133486	0.999998	0.0444867	full	2	WT_1:73/54__IVT_1:61/17	WT	-0.940031	#N/A	Others	#N/A	No_junction	Fragment1	FALSE
NC_045512v2	187	192	GGCUG	0.927063	0.999998	0.586342	full	2	WT_1:44/92__IVT_1:24/57	WT	0.11563	#N/A	Others	#N/A	No_junction	Fragment1	FALSE
NC_045512v2	188	193	GCUGC	0.629791	0.999998	0.522258	full	2	WT_1:131/7__IVT_1:75/8	WT	0.669852	#N/A	Others	#N/A	No_junction	Fragment1	FALSE
NC_045512v2	189	194	CUGCU	0.750565	0.997381	0.68046	full	2	WT_1:6/130__IVT_1:6/75	WT	-0.544464	#N/A	Others	#N/A	No_junction	Fragment1	FALSE
NC_045512v2	192	197	CUUAC	0.97841	0.999998	0.610976	full	2	WT_1:61/75__IVT_1:37/44	WT	-0.0345226	#N/A	Others	#N/A	No_junction	Fragment1	FALSE
NC_045512v2	193	198	UUACG	0.942317	0.999998	0.412763	full	2	WT_1:95/42__IVT_1:58/23	WT	-0.0963355	#N/A	Others	#N/A	No_junction	Fragment1	FALSE
NC_045512v2	194	199	UACGG	0.876579	0.999998	0.686897	full	2	WT_1:129/5__IVT_1:75/4	WT	0.35448	#N/A	Others	#N/A	No_junction	Fragment1	FALSE
NC_045512v2	196	201	CGGUU	0.733313	0.999998	0.616672	full	2	WT_1:14/124__IVT_1:12/70	WT	-0.422533	#N/A	Others	#N/A	No_junction	Fragment1	FALSE
NC_045512v2	200	205	UUCGU	0.879498	0.773394	0.949817	full	2	WT_1:79/55__IVT_1:51/30	WT	-0.160582	#N/A	Others	#N/A	No_junction	Fragment1	FALSE
NC_045512v2	201	206	UCGUC	0.707964	0.806205	0.996702	full	2	WT_1:25/111__IVT_1:10/72	WT	0.432162	#N/A	Others	#N/A	No_junction	Fragment1	FALSE
NC_045512v2	203	208	GUCCG	0.949601	0.999998	0.529345	full	2	WT_1:112/25__IVT_1:66/16	WT	0.097812	#N/A	Others	#N/A	No_junction	Fragment1	FALSE
NC_045512v2	204	209	UCCGU	0.820904	0.948139	0.797498	full	2	WT_1:137/3__IVT_1:79/3	WT	0.545227	#N/A	Others	#N/A	No_junction	Fragment1	FALSE
NC_045512v2	206	211	CGUGU	0.423813	0.50362	0.905709	full	2	WT_1:48/91__IVT_1:39/43	WT	-0.534658	#N/A	Others	#N/A	No_junction	Fragment1	FALSE
NC_045512v2	207	212	GUGUU	0.909808	0.999998	0.878191	full	2	WT_1:115/22__IVT_1:71/11	WT	-0.173663	#N/A	Others	#N/A	No_junction	Fragment1	FALSE
NC_045512v2	209	214	GUUGC	0.575041	0.902463	0.465058	full	2	WT_1:132/5__IVT_1:76/7	WT	0.834226	#N/A	Others	#N/A	No_junction	Fragment1	FALSE
NC_045512v2	210	215	UUGCA	0.984483	0.998878	0.793684	full	2	WT_1:77/59__IVT_1:46/36	WT	0.0231346	#N/A	Others	#N/A	No_junction	Fragment1	FALSE
NC_045512v2	215	220	GCCGA	0.974313	0.999998	0.330304	full	2	WT_1:1/136__IVT_1:0/81	WT	0.179886	#N/A	Others	#N/A	No_junction	Fragment1	FALSE
NC_045512v2	216	221	CCGAU	0.447397	0.999998	0.114005	full	2	WT_1:20/118__IVT_1:20/62	WT	-0.635989	#N/A	Others	#N/A	No_junction	Fragment1	FALSE
NC_045512v2	218	223	GAUCA	0.390734	0.999998	0.104015	full	2	WT_1:107/33__IVT_1:53/30	WT	0.600774	#N/A	Others	#N/A	No_junction	Fragment1	FALSE
NC_045512v2	221	226	CAUCA	0.0401874	0.134974	0.0333612	full	2	WT_1:48/90__IVT_1:49/33	WT	-1.0047	#N/A	Others	#N/A	No_junction	Fragment1	FALSE
NC_045512v2	222	227	AUCAG	0.884452	0.899527	0.434974	full	2	WT_1:139/1__IVT_1:80/1	WT	0.547193	#N/A	Others	#N/A	No_junction	Fragment1	FALSE
NC_045512v2	223	228	UCAGC	0.846525	0.916904	0.208892	full	2	WT_1:11/128__IVT_1:4/77	WT	0.372365	#N/A	Others	#N/A	No_junction	Fragment1	FALSE
NC_045512v2	224	229	CAGCA	0.968493	0.999998	0.195234	full	2	WT_1:132/5__IVT_1:78/3	WT	0.115436	#N/A	Others	#N/A	No_junction	Fragment1	FALSE
NC_045512v2	225	230	AGCAC	0.401359	0.423196	0.121418	full	2	WT_1:10/126__IVT_1:13/68	WT	-0.851243	#N/A	Others	#N/A	No_junction	Fragment1	FALSE
NC_045512v2	228	233	ACAUC	0.676665	0.927619	0.566225	full	2	WT_1:77/59__IVT_1:38/41	WT	0.336472	#N/A	Others	#N/A	No_junction	Fragment1	FALSE
NC_045512v2	230	235	AUCUA	0.888556	0.999998	0.833051	full	2	WT_1:14/122__IVT_1:6/73	WT	0.254021	#N/A	Others	#N/A	No_junction	Fragment1	FALSE
NC_045512v2	231	236	UCUAG	0.969394	0.999998	0.423018	full	2	WT_1:117/14__IVT_1:72/9	WT	0.0747601	UNUAR	pseudoU	PUS7	No_junction	Fragment1	FALSE
NC_045512v2	232	237	CUAGG	0.719331	0.833259	0.555138	full	2	WT_1:78/48__IVT_1:44/37	WT	0.308551	#N/A	Others	#N/A	No_junction	Fragment1	FALSE
NC_045512v2	233	238	UAGGU	0.733313	0.999998	0.355014	full	2	WT_1:34/95__IVT_1:27/55	WT	-0.315853	#N/A	Others	#N/A	No_junction	Fragment1	FALSE
NC_045512v2	234	239	AGGUU	0.941182	0.999998	0.0982519	full	2	WT_1:14/125__IVT_1:9/72	WT	-0.140357	#N/A	Others	#N/A	No_junction	Fragment1	FALSE
NC_045512v2	236	241	GUUUC	0.943124	0.999998	0.00528371	full	2	WT_1:20/110__IVT_1:10/65	WT	0.126752	#N/A	Others	#N/A	No_junction	Fragment1	FALSE
NC_045512v2	238	243	UUCGU	0.864717	0.973642	0.369991	full	2	WT_1:23/116__IVT_1:11/73	WT	0.235038	#N/A	Others	#N/A	No_junction	Fragment1	FALSE
NC_045512v2	241	246	GUCCG	0.719381	0.999998	0.429646	full	2	WT_1:136/2__IVT_1:78/3	WT	0.838215	#N/A	Others	#N/A	No_junction	Fragment1	FALSE
NC_045512v2	242	247	UCCGG	0.85949	0.981651	0.0458546	full	2	WT_1:2/136__IVT_1:2/80	WT	-0.525532	#N/A	Others	#N/A	No_junction	Fragment1	FALSE
NC_045512v2	243	248	CCGGG	0.998421	0.830174	0.288913	full	2	WT_1:100/38__IVT_1:61/23	WT	0.00247832	#N/A	Others	#N/A	No_junction	Fragment1	FALSE
NC_045512v2	244	249	CGGGU	0.738778	0.934553	0.656828	full	2	WT_1:103/35__IVT_1:68/16	WT	-0.340021	#N/A	Others	#N/A	No_junction	Fragment1	FALSE
NC_045512v2	245	250	GGGUG	0.77789	0.999998	0.0621065	full	2	WT_1:34/103__IVT_1:16/67	WT	0.297252	#N/A	Others	#N/A	No_junction	Fragment1	FALSE
NC_045512v2	246	251	GGUGU	0.826898	0.999998	0.659134	full	2	WT_1:82/56__IVT_1:53/29	WT	-0.211997	#N/A	Others	#N/A	No_junction	Fragment1	FALSE
NC_045512v2	248	253	UGUGA	0.410942	0.896237	0.530442	full	2	WT_1:79/58__IVT_1:36/46	WT	0.543719	#N/A	Others	#N/A	No_junction	Fragment1_2	FALSE
NC_045512v2	250	255	UGACC	0.839544	0.999998	0.0519828	full	2	WT_1:28/110__IVT_1:20/63	WT	-0.227874	#N/A	Others	#N/A	No_junction	Fragment1_2	FALSE
NC_045512v2	251	256	GACCG	0.980248	0.772081	0.0115824	full	2	WT_1:2/137__IVT_1:1/82	WT	-0.102948	#N/A	Others	#N/A	No_junction	Fragment1_2	FALSE
NC_045512v2	253	258	CCGAA	0.973025	0.947008	0.50233	full	2	WT_1:126/13__IVT_1:77/7	WT	-0.0721375	#N/A	Others	#N/A	No_junction	Fragment1_2	FALSE
NC_045512v2	254	259	CGAAA	0.974215	0.999998	0.578664	full	2	WT_1:87/49__IVT_1:53/31	WT	0.0420657	#N/A	Others	#N/A	No_junction	Fragment1_2	FALSE
NC_045512v2	255	260	GAAAG	0.759356	0.999998	0.332642	full	2	WT_1:38/100__IVT_1:18/66	WT	0.308695	#N/A	Others	#N/A	No_junction	Fragment1_2	FALSE
NC_045512v2	256	261	AAAGG	0.463405	0.999998	0.0138181	full	2	WT_1:114/25__IVT_1:61/24	WT	0.578577	#N/A	Others	#N/A	No_junction	Fragment1_2	FALSE
NC_045512v2	258	263	AGGUA	0.959696	0.91185	0.107068	full	2	WT_1:116/24__IVT_1:68/15	WT	0.0817803	#N/A	Others	#N/A	No_junction	Fragment1_2	FALSE
NC_045512v2	261	266	UAAGA	0.919861	0.999998	0.0552449	full	2	WT_1:130/10__IVT_1:77/7	WT	0.200035	#N/A	Others	#N/A	No_junction	Fragment1_2	FALSE
NC_045512v2	262	267	AAGAU	0.93685	0.999998	0.809861	full	2	WT_1:40/100__IVT_1:22/62	WT	0.106092	#N/A	Others	#N/A	No_junction	Fragment1_2	FALSE
NC_045512v2	263	268	AGAUG	0.949604	0.96019	0.636337	full	2	WT_1:10/124__IVT_1:5/78	WT	0.14727	#N/A	Others	#N/A	No_junction	Fragment1_2	FALSE
NC_045512v2	264	269	GAUGG	0.528393	0.999998	0.320983	full	2	WT_1:35/104__IVT_1:30/55	WT	-0.479077	#N/A	Others	#N/A	No_junction	Fragment1_2	FALSE
NC_045512v2	266	271	UGGAG	0.868896	0.999998	0.0347673	full	2	WT_1:126/14__IVT_1:78/6	WT	-0.287401	#N/A	Others	#N/A	No_junction	Fragment1_2	FALSE
NC_045512v2	267	272	GGAGA	0.912041	0.999998	0.838376	full	2	WT_1:25/115__IVT_1:17/68	WT	-0.151759	#N/A	Others	#N/A	No_junction	Fragment1_2	FALSE
NC_045512v2	268	273	GAGAG	0.88411	0.999998	0.186093	full	2	WT_1:108/31__IVT_1:62/21	WT	0.17352	#N/A	Others	#N/A	No_junction	Fragment1_2	FALSE
NC_045512v2	269	274	AGAGC	0.98926	0.992895	0.445345	full	2	WT_1:129/11__IVT_1:77/6	WT	-0.0281709	#N/A	Others	#N/A	No_junction	Fragment1_2	FALSE
NC_045512v2	270	275	GAGCC	0.892416	0.783908	0.233639	full	2	WT_1:127/4__IVT_1:78/1	WT	-0.433708	#N/A	Others	#N/A	No_junction	Fragment1_2	FALSE
NC_045512v2	271	276	AGCCU	0.885245	0.640068	0.751842	full	2	WT_1:2/137__IVT_1:0/85	WT	0.625706	#N/A	Others	#N/A	No_junction	Fragment1_2	FALSE
NC_045512v2	273	278	CCUUG	0.680169	0.537895	0.298312	full	2	WT_1:113/27__IVT_1:63/22	WT	0.380605	#N/A	Others	#N/A	No_junction	Fragment1_2	FALSE
NC_045512v2	274	279	CUUGU	0.540532	0.999998	0.382082	full	2	WT_1:16/124__IVT_1:16/68	WT	-0.594207	#N/A	Others	#N/A	No_junction	Fragment1_2	FALSE
NC_045512v2	277	282	GUCCC	1	0.994059	0.840849	full	2	WT_1:58/76__IVT_1:35/46	WT	0.000360685	#N/A	Others	#N/A	No_junction	Fragment1_2	FALSE
NC_045512v2	278	283	UCCCU	0.56496	0.931293	0.875181	full	2	WT_1:92/47__IVT_1:64/20	WT	-0.468466	#N/A	Others	#N/A	No_junction	Fragment1_2	FALSE
NC_045512v2	279	284	CCCUG	0.488909	0.999998	0.977514	full	2	WT_1:2/138__IVT_1:5/79	WT	-1.24559	#N/A	Others	#N/A	No_junction	Fragment1_2	FALSE
NC_045512v2	280	285	CCUGG	0.504427	0.999998	0.0324085	full	2	WT_1:118/18__IVT_1:60/17	WT	0.614182	#N/A	Others	#N/A	No_junction	Fragment1_2	FALSE
NC_045512v2	281	286	CUGGU	0.858115	0.925962	0.239969	full	2	WT_1:22/116__IVT_1:16/68	WT	-0.225787	#N/A	Others	#N/A	No_junction	Fragment1_2	FALSE
NC_045512v2	282	287	UGGUU	0.963145	0.999998	0.12204	full	2	WT_1:115/23__IVT_1:72/13	WT	-0.0758658	#N/A	Others	#N/A	No_junction	Fragment1_2	FALSE
NC_045512v2	284	289	GUUUC	0.929335	0.999998	0.80912	full	2	WT_1:74/65__IVT_1:42/41	WT	0.104303	#N/A	Others	#N/A	No_junction	Fragment1_2	FALSE
NC_045512v2	285	290	UUUCA	0.848635	0.999998	0.36976	full	2	WT_1:101/39__IVT_1:65/20	WT	-0.209039	#N/A	Others	#N/A	No_junction	Fragment1_2	FALSE
NC_045512v2	287	292	UCAAC	0.738251	0.999998	0.185418	full	2	WT_1:40/100__IVT_1:19/67	WT	0.322227	#N/A	Others	#N/A	No_junction	Fragment1_2	FALSE
NC_045512v2	288	293	CAACG	0.778875	0.999998	0.0032264	full	2	WT_1:128/10__IVT_1:77/9	WT	0.407793	#N/A	Others	#N/A	No_junction	Fragment1_2	FALSE
NC_045512v2	289	294	AACGA	0.59051	0.999998	0.0559927	full	2	WT_1:129/10__IVT_1:74/11	WT	0.637058	#N/A	Others	#N/A	No_junction	Fragment1_2	FALSE
NC_045512v2	291	296	CGAGA	0.950134	0.999998	0.619504	full	2	WT_1:135/5__IVT_1:82/2	WT	-0.199333	#N/A	Others	#N/A	No_junction	Fragment1_2	FALSE
NC_045512v2	292	297	GAGAA	0.93685	0.948139	0.183385	full	2	WT_1:40/100__IVT_1:22/62	WT	0.106092	#N/A	Others	#N/A	No_junction	Fragment1_2	FALSE
NC_045512v2	293	298	AGAAA	0.978852	0.999998	0.696787	full	2	WT_1:119/18__IVT_1:72/10	WT	-0.0495114	#N/A	Others	#N/A	No_junction	Fragment1_2	FALSE
NC_045512v2	294	299	GAAAA	0.691147	0.999998	0.547274	full	2	WT_1:119/2__IVT_1:64/3	WT	0.900787	#N/A	Others	#N/A	No_junction	Fragment1_2	FALSE
NC_045512v2	298	303	ACACA	0.70184	0.995438	0.578506	full	2	WT_1:9/130__IVT_1:2/83	WT	0.759592	#N/A	Others	#N/A	No_junction	Fragment1_2	FALSE
NC_045512v2	300	305	ACACG	0.849525	0.988238	0.305959	full	2	WT_1:110/30__IVT_1:71/15	WT	-0.228534	#N/A	Others	#N/A	No_junction	Fragment1_2	FALSE
NC_045512v2	302	307	ACGUC	0.88864	0.999998	0.835152	full	2	WT_1:42/93__IVT_1:24/63	WT	0.157913	#N/A	Others	#N/A	No_junction	Fragment1_2	FALSE
NC_045512v2	306	311	CCAAC	0.944076	0.659001	0.658213	full	2	WT_1:19/121__IVT_1:10/75	WT	0.124549	#N/A	Others	#N/A	No_junction	Fragment1_2	FALSE
NC_045512v2	307	312	CAACU	0.519828	0.953761	0.140237	full	2	WT_1:116/23__IVT_1:61/21	WT	0.548028	#N/A	Others	#N/A	No_junction	Fragment1_2	FALSE
NC_045512v2	310	315	CUCAG	0.559528	0.982005	0.86924	full	2	WT_1:74/60__IVT_1:56/29	WT	-0.43524	#N/A	Others	#N/A	No_junction	Fragment1_2	FALSE
NC_045512v2	311	316	UCAGU	0.9445	0.899783	0.318249	full	2	WT_1:125/10__IVT_1:78/7	WT	0.14838	#N/A	Others	#N/A	No_junction	Fragment1_2	FALSE
NC_045512v2	312	317	CAGUU	0.862962	0.732162	0.959477	full	2	WT_1:125/10__IVT_1:80/4	WT	-0.346625	#N/A	Others	#N/A	No_junction	Fragment1_2	FALSE
NC_045512v2	314	319	GUUUG	0.985838	0.999998	0.629453	full	2	WT_1:105/32__IVT_1:68/20	WT	-0.0226525	#N/A	Others	#N/A	No_junction	Fragment1_2	FALSE
NC_045512v2	315	320	UUUGC	0.869635	0.999998	0.663096	full	2	WT_1:15/124__IVT_1:7/81	WT	0.271553	#N/A	Others	#N/A	No_junction	Fragment1_2	FALSE
NC_045512v2	316	321	UUGCC	0.97595	0.916904	0.50903	full	2	WT_1:121/17__IVT_1:76/11	WT	0.0547505	#N/A	Others	#N/A	No_junction	Fragment1_2	FALSE
NC_045512v2	317	322	UGCCU	0.86052	0.954435	0.086032	full	2	WT_1:97/41__IVT_1:64/22	WT	-0.191595	#N/A	Others	#N/A	No_junction	Fragment1_2	FALSE
NC_045512v2	318	323	GCCUG	0.997026	0.999998	0.0576056	full	2	WT_1:85/55__IVT_1:53/34	WT	-0.00464038	#N/A	Others	#N/A	No_junction	Fragment1_2	FALSE
NC_045512v2	319	324	CCUGU	0.981638	0.86398	0.0543788	full	2	WT_1:5/135__IVT_1:3/84	WT	-0.0645385	#N/A	Others	#N/A	No_junction	Fragment1_2	FALSE
NC_045512v2	320	325	CUGUU	0.676665	0.889748	0.557659	full	2	WT_1:97/40__IVT_1:53/31	WT	0.348147	#N/A	Others	#N/A	No_junction	Fragment1_2	FALSE
NC_045512v2	321	326	UGUUU	0.737825	0.999998	0.496324	full	2	WT_1:99/35__IVT_1:69/17	WT	-0.336472	#N/A	Others	#N/A	No_junction	Fragment1_2	FALSE
NC_045512v2	322	327	GUUUU	0.932446	0.999998	0.188507	full	2	WT_1:120/15__IVT_1:77/11	WT	0.1514	#N/A	Others	#N/A	No_junction	Fragment1_2	FALSE
NC_045512v2	323	328	UUUUA	0.903287	0.63207	0.0359269	full	2	WT_1:1/137__IVT_1:1/85	WT	-0.472906	#N/A	Others	#N/A	No_junction	Fragment1_2	FALSE
NC_045512v2	324	329	UUUAC	0.903223	0.91185	0.000264531	full	2	WT_1:134/1__IVT_1:83/1	WT	0.474458	#N/A	Others	#N/A	No_junction	Fragment1_2	FALSE
NC_045512v2	325	330	UUACA	0.994403	0.659523	0.0324085	full	2	WT_1:85/51__IVT_1:54/32	WT	-0.00772205	#N/A	Others	#N/A	No_junction	Fragment1_2	FALSE
NC_045512v2	326	331	UACAG	0.62747	0.85484	0.78306	full	2	WT_1:132/0__IVT_1:84/2	WT	1.54631	#N/A	Others	#N/A	No_junction	Fragment1_2	FALSE
NC_045512v2	327	332	ACAGG	0.785224	0.999998	0.0081468	full	2	WT_1:122/3__IVT_1:81/0	WT	-0.980829	#N/A	Others	#N/A	No_junction	Fragment1_2	FALSE
NC_045512v2	328	333	CAGGU	0.680169	0.999998	0.0414149	full	2	WT_1:92/20__IVT_1:54/18	WT	0.425183	#N/A	Others	#N/A	No_junction	Fragment1_2	FALSE
NC_045512v2	329	334	AGGUU	0.707331	0.998878	0.400802	full	2	WT_1:14/113__IVT_1:13/67	WT	-0.447698	#N/A	Others	#N/A	No_junction	Fragment1_2	FALSE
NC_045512v2	330	335	GGUUC	0.962029	0.953773	0.262112	full	2	WT_1:66/62__IVT_1:37/37	WT	0.0615579	#N/A	Others	#N/A	No_junction	Fragment1_2	FALSE
NC_045512v2	331	336	GUUCG	0.941052	0.999998	0.0078453	full	2	WT_1:4/127__IVT_1:3/81	WT	-0.222167	#N/A	Others	#N/A	No_junction	Fragment1_2	FALSE
NC_045512v2	332	337	UUCGC	0.917581	0.999998	0.343191	full	2	WT_1:11/127__IVT_1:8/78	WT	-0.1949	#N/A	Others	#N/A	No_junction	Fragment1_2	FALSE
NC_045512v2	333	338	UCGCG	0.903748	0.999998	0.339763	full	2	WT_1:102/35__IVT_1:61/24	WT	0.142951	#N/A	Others	#N/A	No_junction	Fragment1_2	FALSE
NC_045512v2	334	339	CGCGA	0.451436	0.893326	0.300763	full	2	WT_1:54/83__IVT_1:23/62	WT	0.541597	#N/A	Others	#N/A	No_junction	Fragment1_2	FALSE
NC_045512v2	335	340	GCGAC	0.647543	0.999998	0.611147	full	2	WT_1:108/22__IVT_1:72/8	WT	-0.537381	#N/A	Others	#N/A	No_junction	Fragment1_2	FALSE
NC_045512v2	336	341	CGACG	0.875126	0.954435	0.253726	full	2	WT_1:96/31__IVT_1:57/22	WT	0.184026	#N/A	Others	#N/A	No_junction	Fragment1_2	FALSE
NC_045512v2	338	343	ACGUG	0.59051	0.999998	0.962181	full	2	WT_1:36/88__IVT_1:31/49	WT	-0.431431	#N/A	Others	#N/A	No_junction	Fragment1_2	FALSE
NC_045512v2	340	345	GUGCU	0.297703	0.999998	0.11878	full	2	WT_1:17/123__IVT_1:21/66	WT	-0.81626	#N/A	Others	#N/A	No_junction	Fragment1_2	FALSE
NC_045512v2	342	347	GCUCG	0.875557	0.999998	0.620692	full	2	WT_1:130/10__IVT_1:81/4	WT	-0.319979	#N/A	Others	#N/A	No_junction	Fragment1_2	FALSE
NC_045512v2	344	349	UCGUA	0.97595	0.23708	0.00861451	full	2	WT_1:20/119__IVT_1:13/75	WT	-0.0512933	#N/A	Others	#N/A	No_junction	Fragment1_2	FALSE
NC_045512v2	348	353	ACGUG	0.892572	0.999998	0.269878	full	2	WT_1:80/58__IVT_1:48/40	WT	0.138663	#N/A	Others	#N/A	No_junction	Fragment1_2	FALSE
NC_045512v2	349	354	CGUGG	0.601295	0.999998	0.148011	full	2	WT_1:88/49__IVT_1:64/23	WT	-0.41972	#N/A	Others	#N/A	No_junction	Fragment1_2	FALSE
NC_045512v2	351	356	UGGCU	0.997426	0.999998	0.55947	full	2	WT_1:19/118__IVT_1:12/76	WT	-0.00453516	#N/A	Others	#N/A	No_junction	Fragment1_2	FALSE
NC_045512v2	352	357	GGCUU	0.96074	0.996145	0.927204	full	2	WT_1:100/38__IVT_1:62/25	WT	0.0665207	#N/A	Others	#N/A	No_junction	Fragment1_2	FALSE
NC_045512v2	353	358	GCUUU	0.118317	0.927053	0.00204526	full	2	WT_1:98/35__IVT_1:45/39	WT	0.871839	#N/A	Others	#N/A	No_junction	Fragment1_2	FALSE
NC_045512v2	354	359	CUUUG	1	0.65274	0.919223	full	2	WT_1:13/122__IVT_1:8/78	WT	-0.000903751	#N/A	Others	#N/A	No_junction	Fragment1_2	FALSE
NC_045512v2	355	360	UUUGG	0.904216	0.999998	0.534933	full	2	WT_1:138/1__IVT_1:86/1	WT	0.468566	#N/A	Others	#N/A	No_junction	Fragment1_2	FALSE
NC_045512v2	356	361	UUGGA	0.97595	0.999998	0.0924045	full	2	WT_1:19/119__IVT_1:12/73	WT	-0.0526437	#N/A	Others	#N/A	No_junction	Fragment1_2	FALSE
NC_045512v2	357	362	UGGAG	0.851091	0.999998	0.107015	full	2	WT_1:119/21__IVT_1:77/10	WT	-0.262364	#N/A	Others	#N/A	No_junction	Fragment1_2	FALSE
NC_045512v2	358	363	GGAGA	0.49896	0.999998	0.307164	full	2	WT_1:37/101__IVT_1:32/53	WT	-0.49491	#N/A	Others	#N/A	No_junction	Fragment1_2	FALSE
NC_045512v2	359	364	GAGAC	0.301337	0.999998	0.0204768	full	2	WT_1:93/44__IVT_1:45/41	WT	0.645661	#N/A	Others	#N/A	No_junction	Fragment1_2	FALSE
NC_045512v2	360	365	AGACU	0.856812	0.890485	0.172783	full	2	WT_1:3/131__IVT_1:3/82	WT	-0.463961	#N/A	Others	#N/A	No_junction	Fragment1_2	FALSE
NC_045512v2	361	366	GACUC	0.911094	0.999998	0.342321	full	2	WT_1:1/137__IVT_1:1/87	WT	-0.449917	#N/A	Others	#N/A	No_junction	Fragment1_2	FALSE
NC_045512v2	362	367	ACUCC	0.800963	0.857298	0.476983	full	2	WT_1:10/126__IVT_1:9/78	WT	-0.379429	#N/A	Others	#N/A	No_junction	Fragment1_2	FALSE
NC_045512v2	363	368	CUCCG	0.73473	0.896134	0.00899539	full	2	WT_1:132/6__IVT_1:87/1	WT	-0.839751	#N/A	Others	#N/A	No_junction	Fragment1_2	FALSE
NC_045512v2	364	369	UCCGU	0.901428	0.999998	0.0690418	full	2	WT_1:138/1__IVT_1:85/1	WT	0.480127	#N/A	Others	#N/A	No_junction	Fragment1_2	FALSE
NC_045512v2	370	375	GAGGA	0.721349	0.999998	0.727857	full	2	WT_1:123/13__IVT_1:73/12	WT	0.442109	#N/A	Others	#N/A	No_junction	Fragment1_2	FALSE
NC_045512v2	371	376	AGGAG	0.577554	0.732361	0.510088	full	2	WT_1:80/55__IVT_1:59/26	WT	-0.42941	#N/A	Others	#N/A	No_junction	Fragment1_2	FALSE
NC_045512v2	372	377	GGAGG	0.842691	0.956248	0.157831	full	2	WT_1:76/60__IVT_1:51/33	WT	-0.191952	#N/A	Others	#N/A	No_junction	Fragment1_2	FALSE
NC_045512v2	373	378	GAGGU	0.613318	0.999998	0.952873	full	2	WT_1:129/9__IVT_1:75/10	WT	0.632111	#N/A	Others	#N/A	No_junction	Fragment1_2	FALSE
NC_045512v2	374	379	AGGUC	0.980767	0.844087	0.409919	full	2	WT_1:96/41__IVT_1:61/25	WT	-0.0319965	#N/A	Others	#N/A	No_junction	Fragment1_2	FALSE
NC_045512v2	375	380	GGUCU	0.712036	0.954435	0.126311	full	2	WT_1:76/63__IVT_1:41/46	WT	0.2974	#N/A	Others	#N/A	No_junction	Fragment1_2	FALSE
NC_045512v2	376	381	GUCUU	0.992654	0.955945	0.923113	full	2	WT_1:17/120__IVT_1:10/74	WT	0.0141741	#N/A	Others	#N/A	No_junction	Fragment1_2	FALSE
NC_045512v2	377	382	UCUUA	0.870832	0.999998	0.713377	full	2	WT_1:105/35__IVT_1:63/25	WT	0.179134	#N/A	Others	#N/A	No_junction	Fragment1_2	FALSE
NC_045512v2	378	383	CUUAU	0.94429	0.960222	0.619965	full	2	WT_1:130/10__IVT_1:83/5	WT	-0.161755	#N/A	Others	#N/A	No_junction	Fragment1_2	FALSE
NC_045512v2	379	384	UUAUC	0.257508	0.846282	0.139402	full	2	WT_1:22/118__IVT_1:26/62	WT	-0.796331	#N/A	Others	#N/A	No_junction	Fragment1_2	FALSE
NC_045512v2	380	385	UAUCA	0.0808457	0.531552	0.0282045	full	2	WT_1:74/66__IVT_1:65/22	WT	-0.941365	#N/A	Others	#N/A	No_junction	Fragment1_2	FALSE
NC_045512v2	382	387	UCAGA	0.820971	0.839139	0.00434555	full	2	WT_1:12/127__IVT_1:10/77	WT	-0.328267	#N/A	Others	#N/A	No_junction	Fragment1_2	FALSE
NC_045512v2	383	388	CAGAG	0.285574	0.652302	0.33119	full	2	WT_1:22/116__IVT_1:25/60	WT	-0.773902	#N/A	Others	#N/A	No_junction	Fragment1_2	FALSE
NC_045512v2	384	389	AGAGG	0.763895	0.999998	0.506813	full	2	WT_1:136/1__IVT_1:85/2	WT	0.871099	#N/A	Others	#N/A	No_junction	Fragment1_2	FALSE
NC_045512v2	385	390	GAGGC	0.933203	0.999998	0.799619	full	2	WT_1:60/75__IVT_1:36/50	WT	0.101048	#N/A	Others	#N/A	No_junction	Fragment1_2	FALSE
NC_045512v2	386	391	AGGCA	0.801625	0.967289	0.907208	full	2	WT_1:58/78__IVT_1:42/45	WT	-0.224469	#N/A	Others	#N/A	No_junction	Fragment1_2	FALSE
NC_045512v2	388	393	GCACG	0.502237	0.856128	0.128622	full	2	WT_1:1/135__IVT_1:4/80	WT	-1.4345	#N/A	Others	#N/A	No_junction	Fragment1_2	FALSE
NC_045512v2	389	394	CACGU	0.763213	0.937493	0.0589277	full	2	WT_1:128/8__IVT_1:81/2	WT	-0.645519	#N/A	Others	#N/A	No_junction	Fragment1_2	FALSE
NC_045512v2	391	396	CGUCA	0.994368	0.984217	0.277219	full	2	WT_1:26/103__IVT_1:17/69	WT	0.00956945	#N/A	Others	#N/A	No_junction	Fragment1_2	FALSE
NC_045512v2	392	397	GUCAA	0.893864	0.847602	0.348275	full	2	WT_1:111/20__IVT_1:70/15	WT	0.183885	#N/A	Others	#N/A	No_junction	Fragment1_2	FALSE
NC_045512v2	395	400	AACAU	0.934626	0.986239	0.943099	full	2	WT_1:79/61__IVT_1:47/40	WT	0.0972633	#N/A	Others	#N/A	No_junction	Fragment1_2	FALSE
NC_045512v2	396	401	ACAUC	0.631318	0.999998	0.998528	full	2	WT_1:70/63__IVT_1:52/32	WT	-0.369988	#N/A	Others	#N/A	No_junction	Fragment1_2	FALSE
NC_045512v2	397	402	CAUCU	0.823972	0.999998	0.837001	full	2	WT_1:100/38__IVT_1:57/27	WT	0.22332	#N/A	Others	#N/A	No_junction	Fragment1_2	FALSE
NC_045512v2	399	404	UCUUA	0.454734	0.617069	0.372608	full	2	WT_1:82/49__IVT_1:43/43	WT	0.506818	#N/A	Others	#N/A	No_junction	Fragment1_2	FALSE
NC_045512v2	401	406	UUAAA	0.981583	0.84516	0.401986	full	2	WT_1:2/137__IVT_1:1/83	WT	-0.0909718	#N/A	Others	#N/A	No_junction	Fragment1_2	FALSE
NC_045512v2	402	407	UAAAG	0.84223	0.935474	0.429375	full	2	WT_1:61/74__IVT_1:42/42	WT	-0.190354	#N/A	Others	#N/A	No_junction	Fragment1_2	FALSE
NC_045512v2	403	408	AAAGA	0.727256	0.999998	0.822845	full	2	WT_1:106/29__IVT_1:63/24	WT	0.331624	#N/A	Others	#N/A	No_junction	Fragment1_2	FALSE
NC_045512v2	404	409	AAGAU	0.742037	0.999998	0.275903	full	2	WT_1:129/8__IVT_1:78/8	WT	0.498087	#N/A	Others	#N/A	No_junction	Fragment1_2	FALSE
NC_045512v2	406	411	GAUGG	0.768437	0.956958	0.659568	full	2	WT_1:89/42__IVT_1:63/22	WT	-0.284779	#N/A	Others	#N/A	No_junction	Fragment1_2	FALSE
NC_045512v2	408	413	UGGCA	0.640109	0.999998	0.0410631	full	2	WT_1:111/21__IVT_1:71/7	WT	-0.569768	#N/A	Others	#N/A	No_junction	Fragment1_2	FALSE
NC_045512v2	410	415	GCACU	0.739733	0.999998	0.778488	full	2	WT_1:132/6__IVT_1:86/1	WT	-0.828322	#N/A	Others	#N/A	No_junction	Fragment1_2	FALSE
NC_045512v2	411	416	CACUU	0.473396	0.987223	0.694363	full	2	WT_1:127/13__IVT_1:86/2	WT	-1.15432	#N/A	Others	#N/A	No_junction	Fragment1_2	FALSE
NC_045512v2	412	417	ACUUG	0.874014	0.967194	0.596689	full	2	WT_1:26/112__IVT_1:19/68	WT	-0.193177	#N/A	Others	#N/A	No_junction	Fragment1_2	FALSE
NC_045512v2	413	418	CUUGU	0.949601	0.954435	0.404353	full	2	WT_1:125/13__IVT_1:81/7	WT	-0.130053	#N/A	Others	#N/A	No_junction	Fragment1_2	FALSE
NC_045512v2	414	419	UUGUG	0.922397	0.999998	0.650905	full	2	WT_1:26/113__IVT_1:18/69	WT	-0.136305	#N/A	Others	#N/A	No_junction	Fragment1_2	FALSE
NC_045512v2	415	420	UGUGG	0.979431	0.999998	0.26418	full	2	WT_1:94/44__IVT_1:58/26	WT	-0.0344862	#N/A	Others	#N/A	No_junction	Fragment1_2	FALSE
NC_045512v2	417	422	UGGCU	0.925799	0.999998	0.72775	full	2	WT_1:46/94__IVT_1:30/55	WT	-0.112365	#N/A	Others	#N/A	No_junction	Fragment1_2	FALSE
NC_045512v2	419	424	GCUUA	0.613238	0.999998	0.00339166	full	2	WT_1:139/0__IVT_1:84/2	WT	1.5976	#N/A	Others	#N/A	No_junction	Fragment1_2	FALSE
NC_045512v2	420	425	CUUAG	0.409727	0.51999	0.802292	full	2	WT_1:1/137__IVT_1:5/81	WT	-1.61915	#N/A	Others	#N/A	No_junction	Fragment1_2	FALSE
NC_045512v2	421	426	UUAGU	0.982858	0.999998	0.130537	full	2	WT_1:131/6__IVT_1:79/3	WT	-0.0588405	#N/A	Others	#N/A	No_junction	Fragment1_2	FALSE
NC_045512v2	423	428	AGUAG	0.584245	0.999998	0.041472	full	2	WT_1:112/21__IVT_1:77/7	WT	-0.640922	#N/A	Others	#N/A	No_junction	Fragment1_2	FALSE
NC_045512v2	425	430	UAGAA	0.160016	0.969722	0.796273	full	2	WT_1:9/129__IVT_1:17/71	WT	-1.17865	#N/A	Others	#N/A	No_junction	Fragment1_2	FALSE
NC_045512v2	426	431	AGAAG	0.872332	0.898281	0.392273	full	2	WT_1:123/15__IVT_1:80/7	WT	-0.267315	#N/A	Others	#N/A	No_junction	Fragment1_2	FALSE
NC_045512v2	428	433	AAGUU	0.884099	0.999998	0.113602	full	2	WT_1:98/42__IVT_1:58/29	WT	0.15758	#N/A	Others	#N/A	No_junction	Fragment1_2	FALSE
NC_045512v2	429	434	AGUUG	0.942241	0.999998	0.80595	full	2	WT_1:118/20__IVT_1:76/11	WT	-0.124298	#N/A	Others	#N/A	No_junction	Fragment1_2	FALSE
NC_045512v2	430	435	GUUGA	0.983924	0.976304	0.794692	full	2	WT_1:4/135__IVT_1:2/86	WT	0.0640789	#N/A	Others	#N/A	No_junction	Fragment1_2	FALSE
NC_045512v2	431	436	UUGAA	0.813049	0.999998	0.720246	full	2	WT_1:58/81__IVT_1:32/56	WT	0.217362	#N/A	Others	#N/A	No_junction	Fragment1_2	FALSE
NC_045512v2	433	438	GAAAA	0.97595	0.999998	0.687619	full	2	WT_1:119/20__IVT_1:75/13	WT	0.0512933	#N/A	Others	#N/A	No_junction	Fragment1_2	FALSE
NC_045512v2	434	439	AAAAA	0.709501	0.962183	0.936278	full	2	WT_1:99/40__IVT_1:68/19	WT	-0.346776	#N/A	Others	#N/A	No_junction	Fragment1_2	FALSE
NC_045512v2	435	440	AAAAG	0.824878	0.999998	0.564465	full	2	WT_1:81/50__IVT_1:55/27	WT	-0.218254	#N/A	Others	#N/A	No_junction	Fragment1_2	FALSE
NC_045512v2	437	442	AAGGC	0.907158	0.918058	0.422983	full	2	WT_1:112/28__IVT_1:72/15	WT	-0.157779	#N/A	Others	#N/A	No_junction	Fragment1_2	FALSE
NC_045512v2	438	443	AGGCG	0.662649	0.999998	0.493717	full	2	WT_1:49/91__IVT_1:38/50	WT	-0.341502	#N/A	Others	#N/A	No_junction	Fragment1_2	FALSE
NC_045512v2	439	444	GGCGU	0.366338	0.999998	0.517583	full	2	WT_1:64/76__IVT_1:27/59	WT	0.592722	#N/A	Others	#N/A	No_junction	Fragment1_2	FALSE
NC_045512v2	442	447	GUUUU	0.98905	0.999998	0.991694	full	2	WT_1:119/20__IVT_1:75/12	WT	-0.0228147	#N/A	Others	#N/A	No_junction	Fragment1_2	FALSE
NC_045512v2	443	448	UUUUG	0.813709	0.999998	0.025564	full	2	WT_1:135/4__IVT_1:81/4	WT	0.505936	#N/A	Others	#N/A	No_junction	Fragment1_2	FALSE
NC_045512v2	444	449	UUUGC	0.899348	0.889748	0.90752	full	2	WT_1:87/48__IVT_1:49/31	WT	0.139229	#N/A	Others	#N/A	No_junction	Fragment1_2	FALSE
NC_045512v2	445	450	UUGCC	0.894225	0.999998	0.0488607	full	2	WT_1:9/124__IVT_1:7/77	WT	-0.248461	#N/A	Others	#N/A	No_junction	Fragment1_2	FALSE
NC_045512v2	448	453	CCUCA	0.997389	0.893976	0.703097	full	2	WT_1:106/34__IVT_1:66/21	WT	0.00383061	#N/A	Others	#N/A	No_junction	Fragment1_2	FALSE
NC_045512v2	449	454	CUCAA	0.74295	0.999998	0.503477	full	2	WT_1:121/19__IVT_1:71/16	WT	0.364836	#N/A	Others	#N/A	No_junction	Fragment1_2	FALSE
NC_045512v2	450	455	UCAAC	0.651643	0.999998	0.0576056	full	2	WT_1:110/30__IVT_1:62/25	WT	0.390505	#N/A	Others	#N/A	No_junction	Fragment1_2	FALSE
NC_045512v2	451	456	CAACU	0.894455	0.999998	0.306228	full	2	WT_1:107/33__IVT_1:70/18	WT	-0.16247	#N/A	Others	#N/A	No_junction	Fragment1_2	FALSE
NC_045512v2	453	458	ACUUG	0.799916	0.999998	0.55665	full	2	WT_1:116/24__IVT_1:76/11	WT	-0.315601	#N/A	Others	#N/A	No_junction	Fragment1_2	FALSE
NC_045512v2	454	459	CUUGA	0.932446	0.882615	0.155202	full	2	WT_1:136/4__IVT_1:84/3	WT	0.254186	#N/A	Others	#N/A	No_junction	Fragment1_2	FALSE
NC_045512v2	457	462	GAACA	0.478969	0.999998	0.259263	full	2	WT_1:63/41__IVT_1:51/18	WT	-0.585591	#N/A	Others	#N/A	No_junction	Fragment1_2	FALSE
NC_045512v2	458	463	AACAG	0.912447	0.999998	0.628491	full	2	WT_1:20/116__IVT_1:14/70	WT	-0.163022	#N/A	Others	#N/A	No_junction	Fragment1_2	FALSE
NC_045512v2	460	465	CAGCC	0.88411	0.999998	0.304488	full	2	WT_1:115/11__IVT_1:76/5	WT	-0.283362	#N/A	Others	#N/A	No_junction	Fragment1_2	FALSE
NC_045512v2	461	466	AGCCC	0.97696	0.999998	0.891552	full	2	WT_1:5/130__IVT_1:3/79	WT	-0.0877056	#N/A	Others	#N/A	No_junction	Fragment1_2	FALSE
NC_045512v2	464	469	CCUAU	0.740241	0.943893	0.855314	full	2	WT_1:12/126__IVT_1:4/84	WT	0.553976	#N/A	Others	#N/A	No_junction	Fragment1_2	FALSE
NC_045512v2	466	471	UAUGU	0.863022	0.978	0.729485	full	2	WT_1:10/130__IVT_1:8/79	WT	-0.2925	#N/A	Others	#N/A	No_junction	Fragment1_2	FALSE
NC_045512v2	467	472	AUGUG	0.35997	0.786861	0.444709	full	2	WT_1:50/90__IVT_1:43/43	WT	-0.579034	#N/A	Others	#N/A	No_junction	Fragment1_2	FALSE
NC_045512v2	470	475	UGUUC	0.881867	0.999998	0.0810602	full	2	WT_1:26/111__IVT_1:19/68	WT	-0.184288	#N/A	Others	#N/A	No_junction	Fragment1_2	FALSE
NC_045512v2	472	477	UUCAU	0.97595	0.999998	0.759785	full	2	WT_1:37/102__IVT_1:24/64	WT	-0.0416314	#N/A	Others	#N/A	No_junction	Fragment1_2	FALSE
NC_045512v2	473	478	UCAUC	0.977306	0.999998	0.826385	full	2	WT_1:53/87__IVT_1:34/54	WT	-0.0363676	#N/A	Others	#N/A	No_junction	Fragment1_2	FALSE
NC_045512v2	474	479	CAUCA	0.984483	0.999998	0.951641	full	2	WT_1:70/70__IVT_1:43/44	WT	0.0224729	#N/A	Others	#N/A	No_junction	Fragment1_2	FALSE
NC_045512v2	475	480	AUCAA	0.534129	0.744082	0.184261	full	2	WT_1:47/88__IVT_1:38/45	WT	-0.452356	#N/A	Others	#N/A	No_junction	Fragment1_2	FALSE
NC_045512v2	479	484	AACGU	0.985823	0.849548	0.985533	full	2	WT_1:52/84__IVT_1:32/53	WT	0.0201171	#N/A	Others	#N/A	No_junction	Fragment1_2	FALSE
NC_045512v2	482	487	GUUCG	0.991213	0.58496	0.876773	full	2	WT_1:9/126__IVT_1:5/77	WT	0.0233474	#N/A	Others	#N/A	No_junction	Fragment1_2	FALSE
NC_045512v2	483	488	UUCGG	0.679606	0.955506	0.0081468	full	2	WT_1:6/133__IVT_1:7/80	WT	-0.636922	#N/A	Others	#N/A	No_junction	Fragment1_2	FALSE
NC_045512v2	485	490	CGGAU	0.970499	0.826055	0.148487	full	2	WT_1:7/119__IVT_1:5/81	WT	-0.0930904	#N/A	Others	#N/A	No_junction	Fragment1_2	FALSE
NC_045512v2	486	491	GGAUG	0.971968	0.970904	0.942101	full	2	WT_1:42/78__IVT_1:27/48	WT	-0.0486319	#N/A	Others	#N/A	No_junction	Fragment1_2	FALSE
NC_045512v2	487	492	GAUGC	0.834699	0.981889	0.0146188	full	2	WT_1:4/131__IVT_1:4/82	WT	-0.463961	#N/A	Others	#N/A	No_junction	Fragment1_2	FALSE
NC_045512v2	488	493	AUGCU	0.568353	0.934272	0.809313	full	2	WT_1:118/8__IVT_1:70/10	WT	0.717114	#N/A	Others	#N/A	No_junction	Fragment1_2	FALSE
NC_045512v2	489	494	UGCUC	0.518359	0.999998	0.570391	full	2	WT_1:123/12__IVT_1:83/2	WT	-1.07687	#N/A	Others	#N/A	No_junction	Fragment1_2	FALSE
NC_045512v2	490	495	GCUCG	0.77279	0.999998	0.0529196	full	2	WT_1:6/133__IVT_1:6/80	WT	-0.503391	#N/A	Others	#N/A	No_junction	Fragment1_2	FALSE
NC_045512v2	491	496	CUCGA	0.988893	0.915717	0.424586	full	2	WT_1:136/4__IVT_1:85/2	WT	-0.045192	#N/A	Others	#N/A	No_junction	Fragment1_2	FALSE
NC_045512v2	492	497	UCGAA	0.542328	0.999998	0.899069	full	2	WT_1:21/109__IVT_1:7/79	WT	0.693147	#N/A	Others	#N/A	No_junction	Fragment1_2	FALSE
NC_045512v2	493	498	CGAAC	0.997426	0.999998	0.410916	full	2	WT_1:78/51__IVT_1:52/34	WT	0.00326028	#N/A	Others	#N/A	No_junction	Fragment1_2	FALSE
NC_045512v2	497	502	CUGCA	0.936495	0.999998	0.633525	full	2	WT_1:124/15__IVT_1:81/8	WT	-0.15377	#N/A	Others	#N/A	No_junction	Fragment1_2	FALSE
NC_045512v2	500	505	CACCU	0.813033	0.999998	0.0251262	full	2	WT_1:34/105__IVT_1:25/61	WT	-0.239053	#N/A	Others	#N/A	No_junction	Fragment2_3	FALSE
NC_045512v2	501	506	ACCUC	0.681652	0.999998	0.915075	full	2	WT_1:116/22__IVT_1:67/19	WT	0.402904	#N/A	Others	#N/A	No_junction	Fragment2_3	FALSE
NC_045512v2	502	507	CCUCA	0.815909	0.851503	0.881364	full	2	WT_1:128/12__IVT_1:77/10	WT	0.336049	#N/A	Others	#N/A	No_junction	Fragment2_3	FALSE
NC_045512v2	503	508	CUCAU	0.96746	0.999998	0.644437	full	2	WT_1:104/36__IVT_1:65/21	WT	-0.0555699	#N/A	Others	#N/A	No_junction	Fragment2_3	FALSE
NC_045512v2	504	509	UCAUG	0.865145	0.879869	0.685439	full	2	WT_1:11/127__IVT_1:9/80	WT	-0.27526	#N/A	Others	#N/A	No_junction	Fragment2_3	FALSE
NC_045512v2	505	510	CAUGG	0.337993	0.999998	0.854102	full	2	WT_1:5/132__IVT_1:10/77	WT	-1.13978	#N/A	Others	#N/A	No_junction	Fragment2_3	FALSE
NC_045512v2	506	511	AUGGU	0.566304	0.75408	0.0716485	full	2	WT_1:13/124__IVT_1:14/72	WT	-0.606847	#N/A	Others	#N/A	No_junction	Fragment2_3	FALSE
NC_045512v2	507	512	UGGUC	0.862962	0.924251	0.287865	full	2	WT_1:24/108__IVT_1:18/66	WT	-0.212218	#N/A	Others	#N/A	No_junction	Fragment2_3	FALSE
NC_045512v2	509	514	GUCAU	0.809638	0.999998	0.880471	full	2	WT_1:115/22__IVT_1:75/10	WT	-0.314742	#N/A	Others	#N/A	No_junction	Fragment2_3	FALSE
NC_045512v2	510	515	UCAUG	0.711688	0.953568	0.904632	full	2	WT_1:24/113__IVT_1:10/76	WT	0.428588	#N/A	Others	#N/A	No_junction	Fragment2_3	FALSE
NC_045512v2	511	516	CAUGU	0.454006	0.927428	0.379111	full	2	WT_1:126/10__IVT_1:73/13	WT	0.781284	#N/A	Others	#N/A	No_junction	Fragment2_3	FALSE
NC_045512v2	512	517	AUGUU	0.847733	0.953761	0.253987	full	2	WT_1:12/124__IVT_1:10/78	WT	-0.291812	#N/A	Others	#N/A	No_junction	Fragment2_3	FALSE
NC_045512v2	514	519	GUUAU	0.519919	0.931798	0.067184	full	2	WT_1:5/131__IVT_1:8/80	WT	-0.893818	#N/A	Others	#N/A	No_junction	Fragment2_3	FALSE
NC_045512v2	516	521	UAUGG	0.93063	0.977881	0.591691	full	2	WT_1:17/122__IVT_1:9/79	WT	0.157629	#N/A	Others	#N/A	No_junction	Fragment2_3	FALSE
NC_045512v2	518	523	UGGUU	0.748266	0.796829	0.235105	full	2	WT_1:19/117__IVT_1:8/80	WT	0.422272	#N/A	Others	#N/A	No_junction	Fragment2_3	FALSE
NC_045512v2	520	525	GUUGA	0.962564	0.891186	0.329899	full	2	WT_1:6/129__IVT_1:3/84	WT	0.134733	#N/A	Others	#N/A	No_junction	Fragment2_3	FALSE
NC_045512v2	521	526	UUGAG	0.890039	0.553492	0.33231	full	2	WT_1:118/20__IVT_1:74/15	WT	0.189702	#N/A	Others	#N/A	No_junction	Fragment2_3	FALSE
NC_045512v2	522	527	UGAGC	0.834699	0.824943	0.722784	full	2	WT_1:67/69__IVT_1:39/49	WT	0.194156	#N/A	Others	#N/A	No_junction	Fragment2_3	FALSE
NC_045512v2	523	528	GAGCU	0.981157	0.876603	0.1366	full	2	WT_1:53/83__IVT_1:34/55	WT	0.0281709	#N/A	Others	#N/A	No_junction	Fragment2_3	FALSE
NC_045512v2	525	530	GCUGG	0.981376	0.999998	0.23647	full	2	WT_1:6/132__IVT_1:3/80	WT	0.0637158	#N/A	Others	#N/A	No_junction	Fragment2_3	FALSE
NC_045512v2	527	532	UGGUA	0.966146	0.999998	0.561466	full	2	WT_1:16/123__IVT_1:9/78	WT	0.0797945	#N/A	Others	#N/A	No_junction	Fragment2_3	FALSE
NC_045512v2	529	534	GUAGC	0.917905	0.994059	0.983194	full	2	WT_1:18/120__IVT_1:13/75	WT	-0.159676	#N/A	Others	#N/A	No_junction	Fragment2_3	FALSE
NC_045512v2	530	535	UAGCA	0.831521	0.962998	0.319428	full	2	WT_1:109/22__IVT_1:75/11	WT	-0.280841	#N/A	Others	#N/A	No_junction	Fragment2_3	FALSE
NC_045512v2	531	536	AGCAG	0.554019	0.787539	0.115487	full	2	WT_1:49/78__IVT_1:42/43	WT	-0.434435	#N/A	Others	#N/A	No_junction	Fragment2_3	FALSE
NC_045512v2	532	537	GCAGA	0.62747	0.89124	0.0974259	full	2	WT_1:57/61__IVT_1:47/34	WT	-0.382544	#N/A	Others	#N/A	No_junction	Fragment2_3	FALSE
NC_045512v2	533	538	CAGAA	0.953979	0.999998	0.14376	full	2	WT_1:23/101__IVT_1:16/65	WT	-0.0904776	#N/A	Others	#N/A	No_junction	Fragment2_3	FALSE
NC_045512v2	534	539	AGAAC	0.842691	0.84889	0.235385	full	2	WT_1:21/118__IVT_1:16/71	WT	-0.244628	#N/A	Others	#N/A	No_junction	Fragment2_3	FALSE
NC_045512v2	536	541	AACUC	0.831705	0.999998	0.146845	full	2	WT_1:21/119__IVT_1:10/79	WT	0.287682	#N/A	Others	#N/A	No_junction	Fragment2_3	FALSE
NC_045512v2	537	542	ACUCG	0.374885	0.572329	0.0382157	full	2	WT_1:41/99__IVT_1:38/51	WT	-0.579818	#N/A	Others	#N/A	No_junction	Fragment2_3	FALSE
NC_045512v2	538	543	CUCGA	0.96074	0.987223	0.845865	full	2	WT_1:78/60__IVT_1:49/40	WT	0.060123	#N/A	Others	#N/A	No_junction	Fragment2_3	FALSE
NC_045512v2	540	545	CGAAG	0.96658	0.999998	0.00714254	full	2	WT_1:48/87__IVT_1:33/57	WT	-0.051434	#N/A	Others	#N/A	No_junction	Fragment2_3	FALSE
NC_045512v2	541	546	GAAGG	0.980607	0.939558	0.826705	full	2	WT_1:99/34__IVT_1:67/22	WT	-0.0341914	#N/A	Others	#N/A	No_junction	Fragment2_3	FALSE
NC_045512v2	542	547	AAGGC	0.651372	0.785233	0.0619236	full	2	WT_1:102/30__IVT_1:72/13	WT	-0.45066	#N/A	Others	#N/A	No_junction	Fragment2_3	FALSE
NC_045512v2	543	548	AGGCA	0.892692	0.999998	0.96495	full	2	WT_1:36/98__IVT_1:20/65	WT	0.16093	#N/A	Others	#N/A	No_junction	Fragment2_3	FALSE
NC_045512v2	544	549	GGCAU	0.698253	0.546015	0.246877	full	2	WT_1:28/111__IVT_1:12/75	WT	0.414581	#N/A	Others	#N/A	No_junction	Fragment2_3	FALSE
NC_045512v2	548	553	UUCAG	0.53448	0.889791	0.534862	full	2	WT_1:93/22__IVT_1:48/20	WT	0.560503	#N/A	Others	#N/A	No_junction	Fragment2_3	FALSE
NC_045512v2	549	554	UCAGU	0.942317	0.936599	0.0216665	full	2	WT_1:24/114__IVT_1:16/69	WT	-0.110774	#N/A	Others	#N/A	No_junction	Fragment2_3	FALSE
NC_045512v2	550	555	CAGUA	0.962564	0.999998	0.131361	full	2	WT_1:3/134__IVT_1:2/85	WT	-0.163245	#N/A	Others	#N/A	No_junction	Fragment2_3	FALSE
NC_045512v2	551	556	AGUAC	0.935909	0.377112	0.727744	full	2	WT_1:112/22__IVT_1:72/12	WT	-0.133616	#N/A	Others	#N/A	No_junction	Fragment2_3	FALSE
NC_045512v2	552	557	GUACG	0.980874	0.831803	0.786181	full	2	WT_1:33/7__IVT_1:27/6	WT	0.0606246	#N/A	Others	#N/A	No_junction	Fragment2_3	FALSE
NC_045512v2	553	558	UACGG	0.859741	0.999998	0.386688	full	2	WT_1:2/91__IVT_1:0/63	WT	0.735707	#N/A	Others	#N/A	No_junction	Fragment2_3	FALSE
NC_045512v2	554	559	ACGGU	0.772015	0.999998	0.304782	full	2	WT_1:1/137__IVT_1:2/88	WT	-0.844082	#N/A	Others	#N/A	No_junction	Fragment2_3	FALSE
NC_045512v2	555	560	CGGUC	0.981136	0.999998	0.0635428	full	2	WT_1:98/21__IVT_1:64/14	WT	0.0377403	#N/A	Others	#N/A	No_junction	Fragment2_3	FALSE
NC_045512v2	556	561	GGUCG	0.67758	0.916904	0.624425	full	2	WT_1:116/17__IVT_1:70/16	WT	0.442336	#N/A	Others	#N/A	No_junction	Fragment2_3	FALSE
NC_045512v2	560	565	GUAGU	0.933925	0.740247	0.0912425	full	2	WT_1:65/72__IVT_1:40/49	WT	0.0976462	#N/A	Others	#N/A	No_junction	Fragment2_3	FALSE
NC_045512v2	561	566	UAGUG	0.796855	0.957202	0.121443	full	2	WT_1:103/35__IVT_1:62/27	WT	0.249942	#N/A	Others	#N/A	No_junction	Fragment2_3	FALSE
NC_045512v2	562	567	AGUGG	0.609887	0.875472	0.0681234	full	2	WT_1:95/45__IVT_1:53/37	WT	0.384309	#N/A	Others	#N/A	No_junction	Fragment2_3	FALSE
NC_045512v2	563	568	GUGGU	0.819478	0.999998	0.312962	full	2	WT_1:109/31__IVT_1:67/24	WT	0.234113	#N/A	Others	#N/A	No_junction	Fragment2_3	FALSE
NC_045512v2	564	569	UGGUG	0.645033	0.999998	0.193732	full	2	WT_1:120/20__IVT_1:73/19	WT	0.442935	#N/A	Others	#N/A	No_junction	Fragment2_3	FALSE
NC_045512v2	565	570	GGUGA	0.892572	0.999998	0.715139	full	2	WT_1:38/102__IVT_1:28/65	WT	-0.148808	#N/A	Others	#N/A	No_junction	Fragment2_3	FALSE
NC_045512v2	567	572	UGAGA	0.759585	0.989101	0.198586	full	2	WT_1:70/70__IVT_1:40/52	WT	0.25672	#N/A	Others	#N/A	No_junction	Fragment2_3	FALSE
NC_045512v2	568	573	GAGAC	0.651372	0.999998	0.171246	full	2	WT_1:123/17__IVT_1:86/6	WT	-0.590088	#N/A	Others	#N/A	No_junction	Fragment2_3	FALSE
NC_045512v2	569	574	AGACA	0.725848	0.964047	0.762164	full	2	WT_1:6/129__IVT_1:7/83	WT	-0.570249	#N/A	Others	#N/A	No_junction	Fragment2_3	FALSE
NC_045512v2	570	575	GACAC	0.997426	0.999998	0.556784	full	2	WT_1:21/96__IVT_1:13/61	WT	0.00440853	#N/A	Others	#N/A	No_junction	Fragment2_3	FALSE
NC_045512v2	571	576	ACACU	0.991285	0.999998	0.154057	full	2	WT_1:43/54__IVT_1:29/36	WT	-0.013423	#N/A	Others	#N/A	No_junction	Fragment2_3	FALSE
NC_045512v2	572	577	CACUU	0.424199	0.999998	0.0581094	full	2	WT_1:86/40__IVT_1:47/38	WT	0.544697	#N/A	Others	#N/A	No_junction	Fragment2_3	FALSE
NC_045512v2	575	580	UUGGU	0.763361	0.99445	0.275556	full	2	WT_1:18/122__IVT_1:16/77	WT	-0.34425	#N/A	Others	#N/A	No_junction	Fragment2_3	FALSE
NC_045512v2	577	582	GGUGU	0.612343	0.999998	0.451067	full	2	WT_1:38/101__IVT_1:34/61	WT	-0.389625	#N/A	Others	#N/A	No_junction	Fragment2_3	FALSE
NC_045512v2	582	587	CCUUG	0.889844	0.758716	0.074144	full	2	WT_1:91/49__IVT_1:58/36	WT	0.143146	#N/A	Others	#N/A	No_junction	Fragment2_3	FALSE
NC_045512v2	583	588	CUUGU	0.965824	0.999998	0.926466	full	2	WT_1:131/7__IVT_1:88/5	WT	0.106483	#N/A	Others	#N/A	No_junction	Fragment2_3	FALSE
NC_045512v2	584	589	UUGUC	0.608776	0.999998	0.161026	full	2	WT_1:15/123__IVT_1:16/77	WT	-0.524197	#N/A	Others	#N/A	No_junction	Fragment2_3	FALSE
NC_045512v2	585	590	UGUCC	0.863826	0.999998	0.685501	full	2	WT_1:83/54__IVT_1:52/40	WT	0.166764	#N/A	Others	#N/A	No_junction	Fragment2_3	FALSE
NC_045512v2	589	594	CCUCA	0.793261	0.999998	0.375842	full	2	WT_1:33/107__IVT_1:27/68	WT	-0.253869	#N/A	Others	#N/A	No_junction	Fragment2_3	FALSE
NC_045512v2	590	595	CUCAU	0.646195	0.999998	0.112445	full	2	WT_1:31/109__IVT_1:28/67	WT	-0.382533	#N/A	Others	#N/A	No_junction	Fragment2_3	FALSE
NC_045512v2	591	596	UCAUG	0.706292	0.659001	0.0910805	full	2	WT_1:115/24__IVT_1:84/11	WT	-0.42303	#N/A	Others	#N/A	No_junction	Fragment2_3	FALSE
NC_045512v2	592	597	CAUGU	0.940442	0.69586	0.511913	full	2	WT_1:9/130__IVT_1:7/88	WT	-0.163417	#N/A	Others	#N/A	No_junction	Fragment2_3	FALSE
NC_045512v2	593	598	AUGUG	0.334116	0.999998	0.561904	full	2	WT_1:119/18__IVT_1:71/23	WT	0.74444	#N/A	Others	#N/A	No_junction	Fragment2_3	FALSE
NC_045512v2	596	601	UGGGC	0.796505	0.981889	0.577825	full	2	WT_1:35/101__IVT_1:19/73	WT	0.266879	#N/A	Others	#N/A	No_junction	Fragment2_3	FALSE
NC_045512v2	598	603	GGCGA	0.421754	0.999998	0.00062208	full	2	WT_1:30/102__IVT_1:31/59	WT	-0.572133	#N/A	Others	#N/A	No_junction	Fragment2_3	FALSE
NC_045512v2	599	604	GCGAA	0.507776	0.647269	0.244938	full	2	WT_1:120/14__IVT_1:71/16	WT	0.644288	#N/A	Others	#N/A	No_junction	Fragment2_3	FALSE
NC_045512v2	600	605	CGAAA	0.987062	0.999998	0.861982	full	2	WT_1:54/78__IVT_1:38/54	WT	-0.0183431	#N/A	Others	#N/A	No_junction	Fragment2_3	FALSE
NC_045512v2	601	606	GAAAU	0.614498	0.924251	0.978355	full	2	WT_1:56/78__IVT_1:30/62	WT	0.382751	#N/A	Others	#N/A	No_junction	Fragment2_3	FALSE
NC_045512v2	602	607	AAAUA	0.991485	0.999998	0.00217723	full	2	WT_1:129/2__IVT_1:89/1	WT	-0.0377403	#N/A	Others	#N/A	No_junction	Fragment2_3	FALSE
NC_045512v2	604	609	AUACC	0.473738	0.492114	0.00596772	full	2	WT_1:109/28__IVT_1:63/28	WT	0.541597	#N/A	Others	#N/A	No_junction	Fragment2_3	FALSE
NC_045512v2	607	612	CCAGU	0.04671	0.798378	0.131794	full	2	WT_1:125/15__IVT_1:68/28	WT	1.19688	#N/A	Others	#N/A	No_junction	Fragment2_3	FALSE
NC_045512v2	608	613	CAGUG	0.802285	0.999998	0.249865	full	2	WT_1:7/129__IVT_1:7/84	WT	-0.424883	#N/A	Others	#N/A	No_junction	Fragment2_3	FALSE
NC_045512v2	609	614	AGUGG	0.530042	0.999998	0.109163	full	2	WT_1:67/70__IVT_1:54/36	WT	-0.439587	#N/A	Others	#N/A	No_junction	Fragment2_3	FALSE
NC_045512v2	610	615	GUGGC	0.889433	0.917565	0.665223	full	2	WT_1:40/93__IVT_1:29/58	WT	-0.153383	#N/A	Others	#N/A	No_junction	Fragment2_3	FALSE
NC_045512v2	611	616	UGGCU	0.39978	0.861987	0.191416	full	2	WT_1:63/75__IVT_1:55/38	WT	-0.53364	#N/A	Others	#N/A	No_junction	Fragment2_3	FALSE
NC_045512v2	612	617	GGCUU	0.61855	0.952985	0.865925	full	2	WT_1:9/131__IVT_1:11/85	WT	-0.610776	#N/A	Others	#N/A	No_junction	Fragment2_3	FALSE
NC_045512v2	614	619	CUUAC	0.904054	0.999998	0.510507	full	2	WT_1:119/19__IVT_1:80/15	WT	0.169899	#N/A	Others	#N/A	No_junction	Fragment2_3	FALSE
NC_045512v2	616	621	UACCG	0.632794	0.821401	0.755403	full	2	WT_1:84/54__IVT_1:49/45	WT	0.351936	#N/A	Others	#N/A	No_junction	Fragment2_3	FALSE
NC_045512v2	617	622	ACCGC	0.455186	0.955945	0.987506	full	2	WT_1:39/99__IVT_1:16/76	WT	0.594301	#N/A	Others	#N/A	No_junction	Fragment2_3	FALSE
NC_045512v2	618	623	CCGCA	0.859568	0.999998	0.510911	full	2	WT_1:41/98__IVT_1:31/62	WT	-0.180051	#N/A	Others	#N/A	No_junction	Fragment2_3	FALSE
NC_045512v2	619	624	CGCAA	0.752614	0.999998	0.0295576	full	2	WT_1:80/50__IVT_1:50/41	WT	0.268468	#N/A	Others	#N/A	No_junction	Fragment2_3	FALSE
NC_045512v2	620	625	GCAAG	0.982581	0.913463	0.0755912	full	2	WT_1:16/121__IVT_1:10/81	WT	0.0380163	#N/A	Others	#N/A	No_junction	Fragment2_3	FALSE
NC_045512v2	621	626	CAAGG	0.995906	0.999998	0.0107144	full	2	WT_1:128/6__IVT_1:90/4	WT	0.0124807	#N/A	Others	#N/A	No_junction	Fragment2_3	FALSE
NC_045512v2	622	627	AAGGU	0.504072	0.999998	0.660115	full	2	WT_1:71/66__IVT_1:60/35	WT	-0.455381	#N/A	Others	#N/A	No_junction	Fragment2_3	FALSE
NC_045512v2	623	628	AGGUU	0.883375	0.8133	0.86788	full	2	WT_1:116/21__IVT_1:78/17	WT	0.192055	#N/A	Others	#N/A	No_junction	Fragment2_3	FALSE
NC_045512v2	624	629	GGUUC	0.763967	0.999998	0.0242148	full	2	WT_1:91/49__IVT_1:56/39	WT	0.255594	#N/A	Others	#N/A	No_junction	Fragment2_3	FALSE
NC_045512v2	625	630	GUUCU	0.555685	0.378304	0.700332	full	2	WT_1:4/135__IVT_1:7/87	WT	-0.905322	#N/A	Others	#N/A	No_junction	Fragment2_3	FALSE
NC_045512v2	626	631	UUCUU	0.879776	0.999998	0.58231	full	2	WT_1:84/54__IVT_1:62/34	WT	-0.152469	#N/A	Others	#N/A	No_junction	Fragment2_3	FALSE
NC_045512v2	627	632	UCUUC	0.834699	0.999998	0.203948	full	2	WT_1:6/134__IVT_1:6/90	WT	-0.394415	#N/A	Others	#N/A	No_junction	Fragment2_3	FALSE
NC_045512v2	628	633	CUUCU	0.285628	0.999998	0.0410621	full	2	WT_1:82/58__IVT_1:41/55	WT	0.628985	#N/A	Others	#N/A	No_junction	Fragment2_3	FALSE
NC_045512v2	629	634	UUCUU	0.790074	0.927092	0.33072	full	2	WT_1:139/1__IVT_1:94/2	WT	0.793231	#N/A	Others	#N/A	No_junction	Fragment2_3	FALSE
NC_045512v2	630	635	UCUUC	0.428275	0.851503	0.0335147	full	2	WT_1:93/47__IVT_1:52/44	WT	0.508464	#N/A	Others	#N/A	No_junction	Fragment2_3	FALSE
NC_045512v2	631	636	CUUCG	0.766807	0.975326	0.157109	full	2	WT_1:57/83__IVT_1:45/51	WT	-0.247771	#N/A	Others	#N/A	No_junction	Fragment2_3	FALSE
NC_045512v2	634	639	CGUAA	0.664986	0.999998	0.00797162	full	2	WT_1:92/47__IVT_1:71/25	WT	-0.357171	#N/A	Others	#N/A	No_junction	Fragment2_3	FALSE
NC_045512v2	635	640	GUAAG	0.952937	0.999998	0.489424	full	2	WT_1:1/138__IVT_1:0/95	WT	0.323021	#N/A	Others	#N/A	No_junction	Fragment2_3	FALSE
NC_045512v2	636	641	UAAGA	0.374885	0.999998	0.241698	full	2	WT_1:116/22__IVT_1:90/6	WT	-0.93827	#N/A	Others	#N/A	No_junction	Fragment2_3	FALSE
NC_045512v2	637	642	AAGAA	0.960572	0.844087	0.742985	full	2	WT_1:97/34__IVT_1:71/23	WT	-0.0689929	#N/A	Others	#N/A	No_junction	Fragment2_3	FALSE
NC_045512v2	638	643	AGAAC	0.753558	0.656663	0.345818	full	2	WT_1:20/108__IVT_1:18/69	WT	-0.342769	#N/A	Others	#N/A	No_junction	Fragment2_3	FALSE
NC_045512v2	640	645	AACGG	0.962564	0.579445	0.8572	full	2	WT_1:89/5__IVT_1:68/3	WT	-0.139762	#N/A	Others	#N/A	No_junction	Fragment2_3	FALSE
NC_045512v2	642	647	CGGUA	0.79594	0.907884	0.595138	full	2	WT_1:117/11__IVT_1:81/11	WT	0.363965	#N/A	Others	#N/A	No_junction	Fragment2_3	FALSE
NC_045512v2	645	650	UAAUA	0.8351	0.999998	0.383475	full	2	WT_1:116/21__IVT_1:78/18	WT	0.246123	#N/A	Others	#N/A	No_junction	Fragment2_3	FALSE
NC_045512v2	646	651	AAUAA	0.989753	0.686958	0.358862	full	2	WT_1:60/76__IVT_1:40/50	WT	-0.014678	#N/A	Others	#N/A	No_junction	Fragment2_3	FALSE
NC_045512v2	647	652	AUAAA	0.773513	0.999998	0.792867	full	2	WT_1:105/27__IVT_1:64/22	WT	0.292342	#N/A	Others	#N/A	No_junction	Fragment2_3	FALSE
NC_045512v2	648	653	UAAAG	0.646917	0.999998	0.755387	full	2	WT_1:60/75__IVT_1:31/56	WT	0.357456	#N/A	Others	#N/A	No_junction	Fragment2_3	FALSE
NC_045512v2	650	655	AAGGA	0.375131	0.455316	0.261093	full	2	WT_1:98/39__IVT_1:53/38	WT	0.580818	#N/A	Others	#N/A	No_junction	Fragment2_3	FALSE
NC_045512v2	651	656	AGGAG	0.698253	0.957518	0.355188	full	2	WT_1:48/87__IVT_1:40/53	WT	-0.310105	#N/A	Others	#N/A	No_junction	Fragment2_3	FALSE
NC_045512v2	652	657	GGAGC	0.305066	0.52586	0.0178085	full	2	WT_1:136/3__IVT_1:84/9	WT	1.39362	#N/A	Others	#N/A	No_junction	Fragment2_3	FALSE
NC_045512v2	653	658	GAGCU	0.963593	0.999998	0.382912	full	2	WT_1:60/73__IVT_1:38/49	WT	0.0552701	#N/A	Others	#N/A	No_junction	Fragment2_3	FALSE
NC_045512v2	658	663	GGUGG	0.215106	0.999998	0.0247095	full	2	WT_1:44/93__IVT_1:45/46	WT	-0.715126	#N/A	Others	#N/A	No_junction	Fragment2_3	FALSE
NC_045512v2	662	667	GCCAU	0.352049	0.744326	0.0644968	full	2	WT_1:75/63__IVT_1:38/57	WT	0.568732	#N/A	Others	#N/A	No_junction	Fragment2_3	FALSE
NC_045512v2	663	668	CCAUA	0.780258	0.987646	0.528489	full	2	WT_1:133/4__IVT_1:92/5	WT	0.547562	#N/A	Others	#N/A	No_junction	Fragment2_3	FALSE
NC_045512v2	664	669	CAUAG	0.440648	0.972983	0.441035	full	2	WT_1:98/35__IVT_1:81/15	WT	-0.62253	#N/A	Others	#N/A	No_junction	Fragment2_3	FALSE
NC_045512v2	665	670	AUAGU	0.852582	0.994085	0.79542	full	2	WT_1:58/74__IVT_1:45/48	WT	-0.176772	#N/A	Others	#N/A	No_junction	Fragment2_3	FALSE
NC_045512v2	666	671	UAGUU	0.803054	0.999998	0.984756	full	2	WT_1:112/23__IVT_1:82/12	WT	-0.304557	#N/A	Others	#N/A	No_junction	Fragment2_3	FALSE
NC_045512v2	669	674	UUACG	0.32637	0.838835	0.0361868	full	2	WT_1:133/7__IVT_1:83/13	WT	1.02664	#N/A	Others	#N/A	No_junction	Fragment2_3	FALSE
NC_045512v2	670	675	UACGG	0.472671	0.858379	0.429068	full	2	WT_1:105/35__IVT_1:61/34	WT	0.508134	#N/A	Others	#N/A	No_junction	Fragment2_3	FALSE
NC_045512v2	671	676	ACGGC	0.301738	0.367459	0.085924	full	2	WT_1:42/98__IVT_1:43/53	WT	-0.629125	#N/A	Others	#N/A	No_junction	Fragment2_3	FALSE
NC_045512v2	672	677	CGGCG	0.977359	0.999998	0.262559	full	2	WT_1:115/23__IVT_1:80/15	WT	-0.0463241	#N/A	Others	#N/A	No_junction	Fragment2_3	FALSE
NC_045512v2	673	678	GGCGC	0.32497	0.969722	0.243594	full	2	WT_1:91/47__IVT_1:47/45	WT	0.608028	#N/A	Others	#N/A	No_junction	Fragment2_3	FALSE
NC_045512v2	675	680	CGCCG	0.738693	0.614459	0.916435	full	2	WT_1:20/117__IVT_1:19/78	WT	-0.352447	#N/A	Others	#N/A	No_junction	Fragment2_3	FALSE
NC_045512v2	676	681	GCCGA	0.707772	0.91185	0.379604	full	2	WT_1:45/88__IVT_1:39/56	WT	-0.305823	#N/A	Others	#N/A	No_junction	Fragment2_3	FALSE
NC_045512v2	677	682	CCGAU	0.61683	0.891488	0.58247	full	2	WT_1:48/88__IVT_1:42/53	WT	-0.369032	#N/A	Others	#N/A	No_junction	Fragment2_3	FALSE
NC_045512v2	679	684	GAUCU	0.972732	0.999998	0.244104	full	2	WT_1:62/69__IVT_1:45/48	WT	-0.0421816	#N/A	Others	#N/A	No_junction	Fragment2_3	FALSE
NC_045512v2	680	685	AUCUA	0.580181	0.722886	0.227001	full	2	WT_1:36/102__IVT_1:33/61	WT	-0.423037	#N/A	Others	#N/A	No_junction	Fragment2_3	FALSE
NC_045512v2	681	686	UCUAA	0.336938	0.999998	0.207793	full	2	WT_1:93/46__IVT_1:77/19	WT	-0.667829	UNUAR	pseudoU	PUS7	No_junction	Fragment2_3	FALSE
NC_045512v2	682	687	CUAAA	0.710404	0.999998	0.889444	full	2	WT_1:127/9__IVT_1:84/10	WT	0.504689	#N/A	Others	#N/A	No_junction	Fragment2_3	FALSE
NC_045512v2	683	688	UAAAG	0.864586	0.818434	0.334168	full	2	WT_1:106/28__IVT_1:72/23	WT	0.193127	#N/A	Others	#N/A	No_junction	Fragment2_3	FALSE
NC_045512v2	684	689	AAAGU	0.611035	0.977881	0.612854	full	2	WT_1:114/24__IVT_1:73/24	WT	0.440867	#N/A	Others	#N/A	No_junction	Fragment2_3	FALSE
NC_045512v2	685	690	AAGUC	0.936495	0.708227	0.788627	full	2	WT_1:17/121__IVT_1:13/82	WT	-0.133866	#N/A	Others	#N/A	No_junction	Fragment2_3	FALSE
NC_045512v2	686	691	AGUCA	0.793855	0.846799	0.00108189	full	2	WT_1:17/121__IVT_1:15/78	WT	-0.31679	#N/A	Others	#N/A	No_junction	Fragment2_3	FALSE
NC_045512v2	687	692	GUCAU	0.974049	0.999998	0.916651	full	2	WT_1:120/19__IVT_1:79/13	WT	0.057089	#N/A	Others	#N/A	No_junction	Fragment2_3	FALSE
NC_045512v2	688	693	UCAUU	0.573613	0.999998	0.533692	full	2	WT_1:135/3__IVT_1:90/6	WT	0.961411	#N/A	Others	#N/A	No_junction	Fragment2_3	FALSE
NC_045512v2	689	694	CAUUU	0.95637	0.999998	0.00875233	full	2	WT_1:73/67__IVT_1:49/48	WT	0.0643547	#N/A	Others	#N/A	No_junction	Fragment2_3	FALSE
NC_045512v2	690	695	AUUUG	0.927063	0.965051	0.0514564	full	2	WT_1:3/136__IVT_1:1/95	WT	0.337514	#N/A	Others	#N/A	No_junction	Fragment2_3	FALSE
NC_045512v2	691	696	UUUGA	0.58576	0.999998	0.290031	full	2	WT_1:126/12__IVT_1:91/3	WT	-0.856256	#N/A	Others	#N/A	No_junction	Fragment2_3	FALSE
NC_045512v2	692	697	UUGAC	0.794464	0.999998	0.171397	full	2	WT_1:104/28__IVT_1:81/16	WT	-0.286841	#N/A	Others	#N/A	No_junction	Fragment2_3	FALSE
NC_045512v2	694	699	GACUU	0.848635	0.954435	0.0194778	full	2	WT_1:48/91__IVT_1:29/67	WT	0.188342	#N/A	Others	#N/A	No_junction	Fragment2_3	FALSE
NC_045512v2	695	700	ACUUA	0.480975	0.722007	0.750726	full	2	WT_1:134/6__IVT_1:87/10	WT	0.879923	#N/A	Others	#N/A	No_junction	Fragment2_3	FALSE
NC_045512v2	696	701	CUUAG	0.8184	0.999998	0.467092	full	2	WT_1:131/7__IVT_1:83/2	WT	-0.528844	#N/A	Others	#N/A	No_junction	Fragment2_3	FALSE
NC_045512v2	697	702	UUAGG	0.874304	0.999998	0.179443	full	2	WT_1:101/29__IVT_1:61/21	WT	0.187683	#N/A	Others	#N/A	No_junction	Fragment2_3	FALSE
NC_045512v2	699	704	AGGCG	0.613112	0.999998	0.621311	full	2	WT_1:22/114__IVT_1:22/72	WT	-0.454473	#N/A	Others	#N/A	No_junction	Fragment2_3	FALSE
NC_045512v2	700	705	GGCGA	0.860465	0.682441	0.968082	full	2	WT_1:38/100__IVT_1:30/66	WT	-0.180853	#N/A	Others	#N/A	No_junction	Fragment2_3	FALSE
NC_045512v2	701	706	GCGAC	0.472671	0.999998	0.626322	full	2	WT_1:29/109__IVT_1:11/84	WT	0.658462	#N/A	Others	#N/A	No_junction	Fragment2_3	FALSE
NC_045512v2	703	708	GACGA	0.611767	0.96232	0.785169	full	2	WT_1:11/127__IVT_1:13/83	WT	-0.575364	#N/A	Others	#N/A	No_junction	Fragment2_3	FALSE
NC_045512v2	704	709	ACGAG	0.657028	0.999998	0.025564	full	2	WT_1:1/132__IVT_1:3/88	WT	-1.09486	#N/A	Others	#N/A	No_junction	Fragment2_3	FALSE
NC_045512v2	705	710	CGAGC	0.574674	0.999998	0.0647547	full	2	WT_1:87/36__IVT_1:51/33	WT	0.441536	#N/A	Others	#N/A	No_junction	Fragment2_3	FALSE
NC_045512v2	707	712	AGCUU	0.943612	0.999998	0.976592	full	2	WT_1:90/44__IVT_1:62/33	WT	0.0874228	#N/A	Others	#N/A	No_junction	Fragment2_3	FALSE
NC_045512v2	708	713	GCUUG	0.834248	0.999998	0.516335	full	2	WT_1:104/35__IVT_1:70/29	WT	0.208959	#N/A	Others	#N/A	No_junction	Fragment2_3	FALSE
NC_045512v2	709	714	CUUGG	0.965922	0.999998	0.546223	full	2	WT_1:123/16__IVT_1:87/12	WT	0.0746808	#N/A	Others	#N/A	No_junction	Fragment2_3	FALSE
NC_045512v2	710	715	UUGGC	0.491062	0.957219	0.756236	full	2	WT_1:115/23__IVT_1:88/8	WT	-0.715875	#N/A	Others	#N/A	No_junction	Fragment2_3	FALSE
NC_045512v2	711	716	UGGCA	0.873479	0.651398	0.734682	full	2	WT_1:9/130__IVT_1:4/90	WT	0.328809	#N/A	Others	#N/A	No_junction	Fragment2_3	FALSE
NC_045512v2	712	717	GGCAC	0.61683	0.999998	0.282283	full	2	WT_1:103/32__IVT_1:79/15	WT	-0.461555	#N/A	Others	#N/A	No_junction	Fragment2_3	FALSE
NC_045512v2	713	718	GCACU	0.554702	0.968362	0.846203	full	2	WT_1:12/127__IVT_1:15/84	WT	-0.617018	#N/A	Others	#N/A	No_junction	Fragment2_3	FALSE
NC_045512v2	714	719	CACUG	0.40821	0.47236	0.360965	full	2	WT_1:9/131__IVT_1:14/84	WT	-0.845616	#N/A	Others	#N/A	No_junction	Fragment2_3	FALSE
NC_045512v2	715	720	ACUGA	0.73947	0.999998	0.0481066	full	2	WT_1:131/8__IVT_1:89/9	WT	0.488353	#N/A	Others	#N/A	No_junction	Fragment2_3	FALSE
NC_045512v2	716	721	CUGAU	0.620864	0.889748	0.338812	full	2	WT_1:115/23__IVT_1:89/10	WT	-0.526378	#N/A	Others	#N/A	No_junction	Fragment2_3	FALSE
NC_045512v2	717	722	UGAUC	0.941013	0.957797	0.393931	full	2	WT_1:135/1__IVT_1:97/1	WT	0.327687	#N/A	Others	#N/A	No_junction	Fragment2_3	FALSE
NC_045512v2	719	724	AUCCU	0.865145	0.924273	0.395323	full	2	WT_1:121/15__IVT_1:83/13	WT	0.239673	#N/A	Others	#N/A	No_junction	Fragment2_3	FALSE
NC_045512v2	722	727	CUUAU	0.584054	0.910536	0.161963	full	2	WT_1:4/136__IVT_1:7/92	WT	-0.857385	#N/A	Others	#N/A	No_junction	Fragment2_3	FALSE
NC_045512v2	724	729	UAUGA	0.487616	0.943979	0.146845	full	2	WT_1:128/11__IVT_1:84/15	WT	0.704843	#N/A	Others	#N/A	No_junction	Fragment2_3	FALSE
NC_045512v2	725	730	AUGAA	0.995305	0.999998	0.64914	full	2	WT_1:94/44__IVT_1:67/31	WT	-0.0065574	#N/A	Others	#N/A	No_junction	Fragment2_3	FALSE
NC_045512v2	726	731	UGAAG	0.577554	0.873633	0.0200237	full	2	WT_1:77/61__IVT_1:45/53	WT	0.389917	#N/A	Others	#N/A	No_junction	Fragment2_3	FALSE
NC_045512v2	729	734	AGAUU	0.995224	0.999998	0.75934	full	2	WT_1:53/84__IVT_1:38/60	WT	-0.00635499	#N/A	Others	#N/A	No_junction	Fragment2_3	FALSE
NC_045512v2	731	736	AUUUU	0.742037	0.999998	0.684515	full	2	WT_1:110/24__IVT_1:83/12	WT	-0.375213	#N/A	Others	#N/A	No_junction	Fragment2_3	FALSE
NC_045512v2	733	738	UUUCA	0.804708	0.999998	0.536413	full	2	WT_1:1/137__IVT_1:2/97	WT	-0.747751	#N/A	Others	#N/A	No_junction	Fragment2_3	FALSE
NC_045512v2	734	739	UUCAA	0.884773	0.999998	0.789385	full	2	WT_1:59/77__IVT_1:46/52	WT	-0.14222	#N/A	Others	#N/A	No_junction	Fragment2_3	FALSE
NC_045512v2	736	741	CAAGA	0.865145	0.999998	0.284174	full	2	WT_1:7/130__IVT_1:3/95	WT	0.382298	#N/A	Others	#N/A	No_junction	Fragment2_3	FALSE
NC_045512v2	737	742	AAGAA	0.978258	0.999998	0.651108	full	2	WT_1:28/109__IVT_1:19/78	WT	0.040531	#N/A	Others	#N/A	No_junction	Fragment2_3	FALSE
NC_045512v2	738	743	AGAAA	0.926924	0.996793	0.738242	full	2	WT_1:122/12__IVT_1:87/10	WT	0.167793	#N/A	Others	#N/A	No_junction	Fragment2_3	FALSE
NC_045512v2	740	745	AAAAC	0.740297	0.722886	0.145367	full	2	WT_1:108/26__IVT_1:69/23	WT	0.32507	#N/A	Others	#N/A	No_junction	Fragment2_3	FALSE
NC_045512v2	741	746	AAACU	0.711055	0.998878	0.458725	full	2	WT_1:91/47__IVT_1:70/26	WT	-0.316255	#N/A	Others	#N/A	No_junction	Fragment2_3	FALSE
NC_045512v2	742	747	AACUG	0.936814	0.999998	0.306593	full	2	WT_1:6/125__IVT_1:3/89	WT	0.223144	#N/A	Others	#N/A	No_junction	Fragment2_3	FALSE
NC_045512v2	743	748	ACUGG	0.926833	0.999998	0.658828	full	2	WT_1:1/116__IVT_1:1/78	WT	-0.392726	#N/A	Others	#N/A	No_junction	Fragment2_3	FALSE
NC_045512v2	744	749	CUGGA	0.6529	0.999998	0.237918	full	2	WT_1:123/3__IVT_1:80/5	WT	0.831298	#N/A	Others	#N/A	No_junction	Fragment2_3	FALSE
NC_045512v2	745	750	UGGAA	0.915354	0.999998	0.178683	full	2	WT_1:58/77__IVT_1:36/54	WT	0.117244	#N/A	Others	#N/A	No_junction	Fragment2_3	FALSE
NC_045512v2	746	751	GGAAC	0.733313	0.955793	0.467344	full	2	WT_1:88/46__IVT_1:56/39	WT	0.284317	#N/A	Others	#N/A	No_junction	Fragment2_3	FALSE
NC_045512v2	747	752	GAACA	0.0998478	0.404412	0.24441	full	2	WT_1:102/32__IVT_1:53/41	WT	0.886907	#N/A	Others	#N/A	No_junction	Fragment2_3	FALSE
NC_045512v2	749	754	ACACU	0.92413	0.999998	0.395686	full	2	WT_1:111/16__IVT_1:78/13	WT	0.154895	#N/A	Others	#N/A	No_junction	Fragment3_4	FALSE
NC_045512v2	750	755	CACUA	0.859568	0.999998	0.928265	full	2	WT_1:107/29__IVT_1:79/17	WT	-0.210721	#N/A	Others	#N/A	No_junction	Fragment3_4	FALSE
NC_045512v2	751	756	ACUAA	0.0773302	0.238297	0.00275478	full	2	WT_1:52/86__IVT_1:57/39	WT	-0.86718	#N/A	Others	#N/A	No_junction	Fragment3_4	FALSE
NC_045512v2	752	757	CUAAA	0.493954	0.999998	0.56964	full	2	WT_1:124/15__IVT_1:78/18	WT	0.630716	#N/A	Others	#N/A	No_junction	Fragment3_4	FALSE
NC_045512v2	753	758	UAAAC	0.760495	0.999998	0.24659	full	2	WT_1:121/18__IVT_1:81/17	WT	0.343235	#N/A	Others	#N/A	No_junction	Fragment3_4	FALSE
NC_045512v2	757	762	CAUAG	0.280243	0.999998	0.0175085	full	2	WT_1:78/62__IVT_1:39/59	WT	0.631778	#N/A	Others	#N/A	No_junction	Fragment3_4	FALSE
NC_045512v2	758	763	AUAGC	0.64765	0.586208	0.828244	full	2	WT_1:31/108__IVT_1:29/69	WT	-0.378314	#N/A	Others	#N/A	No_junction	Fragment3_4	FALSE
NC_045512v2	761	766	GCAGU	0.920052	0.999998	0.0928131	full	2	WT_1:114/24__IVT_1:84/15	WT	-0.144006	#N/A	Others	#N/A	No_junction	Fragment3_4	FALSE
NC_045512v2	762	767	CAGUG	0.760993	0.77052	0.200492	full	2	WT_1:122/16__IVT_1:88/7	WT	-0.430224	#N/A	Others	#N/A	No_junction	Fragment3_4	FALSE
NC_045512v2	763	768	AGUGG	0.630867	0.388054	0.641924	full	2	WT_1:48/90__IVT_1:42/55	WT	-0.354888	#N/A	Others	#N/A	No_junction	Fragment3_4	FALSE
NC_045512v2	764	769	GUGGU	0.856812	0.727253	0.914332	full	2	WT_1:98/41__IVT_1:73/25	WT	-0.188518	#N/A	Others	#N/A	No_junction	Fragment3_4	FALSE
NC_045512v2	765	770	UGGUG	0.835248	0.999998	0.839874	full	2	WT_1:129/11__IVT_1:93/5	WT	-0.368908	#N/A	Others	#N/A	No_junction	Fragment3_4	FALSE
NC_045512v2	766	771	GGUGU	0.719567	0.991462	0.180639	full	2	WT_1:89/49__IVT_1:57/42	WT	0.288544	#N/A	Others	#N/A	No_junction	Fragment3_4	FALSE
NC_045512v2	767	772	GUGUU	0.856812	0.999998	0.0754354	full	2	WT_1:100/38__IVT_1:68/31	WT	0.183188	#N/A	Others	#N/A	No_junction	Fragment3_4	FALSE
NC_045512v2	768	773	UGUUA	0.955955	0.927619	0.265751	full	2	WT_1:44/91__IVT_1:30/67	WT	0.0703944	#N/A	Others	#N/A	No_junction	Fragment3_4	FALSE
NC_045512v2	769	774	GUUAC	0.979431	0.998878	0.00519523	full	2	WT_1:54/81__IVT_1:38/59	WT	0.0313969	#N/A	Others	#N/A	No_junction	Fragment3_4	FALSE
NC_045512v2	770	775	UUACC	0.953767	0.999998	0.173654	full	2	WT_1:36/103__IVT_1:27/72	WT	-0.0752181	#N/A	Others	#N/A	No_junction	Fragment3_4	FALSE
NC_045512v2	771	776	UACCC	0.960168	0.999998	0.777254	full	2	WT_1:132/7__IVT_1:94/4	WT	-0.133531	#N/A	Others	#N/A	No_junction	Fragment3_4	FALSE
NC_045512v2	774	779	CCGUG	0.335318	0.887042	0.500519	full	2	WT_1:121/17__IVT_1:76/23	WT	0.747898	#N/A	Others	#N/A	No_junction	Fragment3_4	FALSE
NC_045512v2	775	780	CGUGA	0.979431	0.96996	0.594293	full	2	WT_1:72/67__IVT_1:49/47	WT	0.0301297	#N/A	Others	#N/A	No_junction	Fragment3_4	FALSE
NC_045512v2	776	781	GUGAA	0.892224	0.994932	0.912668	full	2	WT_1:129/11__IVT_1:85/9	WT	0.230866	#N/A	Others	#N/A	No_junction	Fragment3_4	FALSE
NC_045512v2	777	782	UGAAC	0.957176	0.999998	0.223124	full	2	WT_1:73/67__IVT_1:48/47	WT	0.0639381	#N/A	Others	#N/A	No_junction	Fragment3_4	FALSE
NC_045512v2	778	783	GAACU	0.619723	0.999998	0.76544	full	2	WT_1:124/15__IVT_1:91/5	WT	-0.674304	#N/A	Others	#N/A	No_junction	Fragment3_4	FALSE
NC_045512v2	780	785	ACUCA	0.852675	0.752105	0.927266	full	2	WT_1:99/41__IVT_1:74/25	WT	-0.191891	#N/A	Others	#N/A	No_junction	Fragment3_4	FALSE
NC_045512v2	781	786	CUCAU	0.793806	0.999998	0.833551	full	2	WT_1:103/35__IVT_1:69/30	WT	0.246364	#N/A	Others	#N/A	No_junction	Fragment3_4	FALSE
NC_045512v2	782	787	UCAUG	0.948332	0.91997	0.632012	full	2	WT_1:107/32__IVT_1:74/24	WT	0.0870114	#N/A	Others	#N/A	No_junction	Fragment3_4	FALSE
NC_045512v2	783	788	CAUGC	0.961864	0.917129	0.0439951	full	2	WT_1:29/110__IVT_1:21/75	WT	-0.0686419	#N/A	Others	#N/A	No_junction	Fragment3_4	FALSE
NC_045512v2	785	790	UGCGU	0.953016	0.841343	0.797303	full	2	WT_1:69/71__IVT_1:50/48	WT	-0.0681762	#N/A	Others	#N/A	No_junction	Fragment3_4	FALSE
NC_045512v2	786	791	GCGUG	0.88391	0.999998	0.521721	full	2	WT_1:31/108__IVT_1:25/74	WT	-0.16622	#N/A	Others	#N/A	No_junction	Fragment3_4	FALSE
NC_045512v2	787	792	CGUGA	0.763361	0.999998	0.876844	full	2	WT_1:111/28__IVT_1:74/25	WT	0.291811	#N/A	Others	#N/A	No_junction	Fragment3_4	FALSE
NC_045512v2	788	793	GUGAG	0.843064	0.999998	0.323311	full	2	WT_1:113/26__IVT_1:77/22	WT	0.219147	#N/A	Others	#N/A	No_junction	Fragment3_4	FALSE
NC_045512v2	789	794	UGAGC	0.925799	0.825859	0.37919	full	2	WT_1:113/26__IVT_1:77/20	WT	0.128175	#N/A	Others	#N/A	No_junction	Fragment3_4	FALSE
NC_045512v2	790	795	GAGCU	0.91783	0.828875	0.722769	full	2	WT_1:25/107__IVT_1:15/76	WT	0.147182	#N/A	Others	#N/A	No_junction	Fragment3_4	FALSE
NC_045512v2	791	796	AGCUU	0.951114	0.999998	0.9022	full	2	WT_1:4/130__IVT_1:3/86	WT	-0.186146	#N/A	Others	#N/A	No_junction	Fragment3_4	FALSE
NC_045512v2	792	797	GCUUA	0.612918	0.954435	0.503213	full	2	WT_1:36/94__IVT_1:16/68	WT	0.457934	#N/A	Others	#N/A	No_junction	Fragment3_4	FALSE
NC_045512v2	793	798	CUUAA	0.843626	0.897776	0.149236	full	2	WT_1:135/4__IVT_1:96/1	WT	-0.578347	#N/A	Others	#N/A	No_junction	Fragment3_4	FALSE
NC_045512v2	794	799	UUAAC	0.91444	0.999998	0.448092	full	2	WT_1:46/93__IVT_1:30/69	WT	0.121361	#N/A	Others	#N/A	No_junction	Fragment3_4	FALSE
NC_045512v2	795	800	UAACG	0.608173	0.999998	0.0337355	full	2	WT_1:113/26__IVT_1:73/26	WT	0.432133	#N/A	Others	#N/A	No_junction	Fragment3_4	FALSE
NC_045512v2	796	801	AACGG	0.274343	0.898961	0.02934	full	2	WT_1:3/136__IVT_1:10/88	WT	-1.44295	#N/A	Others	#N/A	No_junction	Fragment3_4	FALSE
NC_045512v2	799	804	GGAGG	0.590784	0.977881	0.456351	full	2	WT_1:52/82__IVT_1:46/49	WT	-0.386673	#N/A	Others	#N/A	No_junction	Fragment3_4	FALSE
NC_045512v2	800	805	GAGGG	0.587716	0.999998	0.379396	full	2	WT_1:68/66__IVT_1:38/55	WT	0.391204	#N/A	Others	#N/A	No_junction	Fragment3_4	FALSE
NC_045512v2	801	806	AGGGG	0.78121	0.998878	0.502631	full	2	WT_1:72/65__IVT_1:55/39	WT	-0.235668	#N/A	Others	#N/A	No_junction	Fragment3_4	FALSE
NC_045512v2	802	807	GGGGC	0.84223	0.999998	0.638467	full	2	WT_1:108/29__IVT_1:77/16	WT	-0.233345	#N/A	Others	#N/A	No_junction	Fragment3_4	FALSE
NC_045512v2	803	808	GGGCA	0.807399	0.999998	0.517663	full	2	WT_1:78/58__IVT_1:59/35	WT	-0.218915	#N/A	Others	#N/A	No_junction	Fragment3_4	FALSE
NC_045512v2	804	809	GGCAU	0.936242	0.999998	0.765828	full	2	WT_1:57/72__IVT_1:41/47	WT	-0.096485	#N/A	Others	#N/A	No_junction	Fragment3_4	FALSE
NC_045512v2	805	810	GCAUA	0.244554	0.809193	0.298518	full	2	WT_1:110/22__IVT_1:67/30	WT	0.788515	#N/A	Others	#N/A	No_junction	Fragment3_4	FALSE
NC_045512v2	806	811	CAUAC	0.504072	0.999998	0.336033	full	2	WT_1:19/119__IVT_1:22/77	WT	-0.570545	#N/A	Others	#N/A	No_junction	Fragment3_4	FALSE
NC_045512v2	807	812	AUACA	0.66355	0.617069	0.794969	full	2	WT_1:101/39__IVT_1:64/35	WT	0.345225	#N/A	Others	#N/A	No_junction	Fragment3_4	FALSE
NC_045512v2	810	815	CACUC	0.981136	0.98927	0.649557	full	2	WT_1:107/33__IVT_1:76/24	WT	0.0308411	#N/A	Others	#N/A	No_junction	Fragment3_4	FALSE
NC_045512v2	811	816	ACUCG	0.41305	0.72309	0.344087	full	2	WT_1:65/74__IVT_1:34/66	WT	0.521511	#N/A	Others	#N/A	No_junction	Fragment3_4	FALSE
NC_045512v2	812	817	CUCGC	0.150296	0.842442	0.0968058	full	2	WT_1:90/49__IVT_1:46/54	WT	0.756022	#N/A	Others	#N/A	No_junction	Fragment3_4	FALSE
NC_045512v2	813	818	UCGCU	0.232707	0.852465	0.00289573	full	2	WT_1:18/122__IVT_1:26/74	WT	-0.846094	#N/A	Others	#N/A	No_junction	Fragment3_4	FALSE
NC_045512v2	815	820	GCUAU	0.680101	0.813413	0.0686805	full	2	WT_1:129/8__IVT_1:90/10	WT	0.557346	#N/A	Others	#N/A	No_junction	Fragment3_4	FALSE
NC_045512v2	816	821	CUAUG	0.587512	0.999998	0.0629928	full	2	WT_1:15/124__IVT_1:17/81	WT	-0.539378	#N/A	Others	#N/A	No_junction	Fragment3_4	FALSE
NC_045512v2	817	822	UAUGU	0.933546	0.999998	0.00542889	full	2	WT_1:134/6__IVT_1:93/5	WT	0.207829	#N/A	Others	#N/A	No_junction	Fragment3_4	FALSE
NC_045512v2	818	823	AUGUC	0.680169	0.904359	0.81826	full	2	WT_1:32/106__IVT_1:30/70	WT	-0.347629	#N/A	Others	#N/A	No_junction	Fragment3_4	FALSE
NC_045512v2	820	825	GUCGA	0.919179	0.999998	0.095034	full	2	WT_1:2/137__IVT_1:2/97	WT	-0.342286	#N/A	Others	#N/A	No_junction	Fragment3_4	FALSE
NC_045512v2	822	827	CGAUA	0.516032	0.999998	0.89648	full	2	WT_1:119/19__IVT_1:78/22	WT	0.557806	#N/A	Others	#N/A	No_junction	Fragment3_4	FALSE
NC_045512v2	824	829	AUAAC	0.9445	0.999998	0.914307	full	2	WT_1:10/126__IVT_1:8/89	WT	-0.143707	#N/A	Others	#N/A	No_junction	Fragment3_4	FALSE
NC_045512v2	825	830	UAACA	0.804361	0.999998	0.808942	full	2	WT_1:126/13__IVT_1:93/6	WT	-0.392255	#N/A	Others	#N/A	No_junction	Fragment3_4	FALSE
NC_045512v2	828	833	CAACU	0.757108	0.999998	0.819004	full	2	WT_1:5/134__IVT_1:1/99	WT	0.798508	#N/A	Others	#N/A	No_junction	Fragment3_4	FALSE
NC_045512v2	829	834	AACUU	0.444505	0.839139	0.379137	full	2	WT_1:73/64__IVT_1:41/59	WT	0.486353	#N/A	Others	#N/A	No_junction	Fragment3_4	FALSE
NC_045512v2	830	835	ACUUC	0.973893	0.999998	0.438182	full	2	WT_1:132/5__IVT_1:97/3	WT	-0.100083	#N/A	Others	#N/A	No_junction	Fragment3_4	FALSE
NC_045512v2	831	836	CUUCU	0.983924	0.923025	0.921352	full	2	WT_1:74/59__IVT_1:54/42	WT	-0.0229895	#N/A	Others	#N/A	No_junction	Fragment3_4	FALSE
NC_045512v2	832	837	UUCUG	0.919861	0.999998	0.771344	full	2	WT_1:115/20__IVT_1:83/12	WT	-0.1568	#N/A	Others	#N/A	No_junction	Fragment3_4	FALSE
NC_045512v2	834	839	CUGUG	0.982306	0.999998	0.466489	full	2	WT_1:32/108__IVT_1:23/76	WT	-0.0290887	#N/A	Others	#N/A	No_junction	Fragment3_4	FALSE
NC_045512v2	835	840	UGUGG	0.966146	0.999998	0.256741	full	2	WT_1:104/28__IVT_1:74/21	WT	0.0602189	#N/A	Others	#N/A	No_junction	Fragment3_4	FALSE
NC_045512v2	836	841	GUGGC	0.766796	0.999998	0.939683	full	2	WT_1:79/51__IVT_1:63/31	WT	-0.262364	#N/A	Others	#N/A	No_junction	Fragment3_4	FALSE
NC_045512v2	839	844	GCCCU	0.801625	0.999998	0.186297	full	2	WT_1:135/3__IVT_1:96/4	WT	0.561087	#N/A	Others	#N/A	No_junction	Fragment3_4	FALSE
NC_045512v2	840	845	CCCUG	0.619723	0.999998	0.184385	full	2	WT_1:131/5__IVT_1:95/0	WT	-1.47331	#N/A	Others	#N/A	No_junction	Fragment3_4	FALSE
NC_045512v2	841	846	CCUGA	0.992823	0.999998	0.0829729	full	2	WT_1:124/7__IVT_1:91/5	WT	0.0188431	#N/A	Others	#N/A	No_junction	Fragment3_4	FALSE
NC_045512v2	842	847	CUGAU	0.763298	0.999998	0.732432	full	2	WT_1:90/37__IVT_1:61/33	WT	0.272499	#N/A	Others	#N/A	No_junction	Fragment3_4	FALSE
NC_045512v2	844	849	GAUGG	0.673587	0.999998	0.0419478	full	2	WT_1:136/1__IVT_1:94/3	WT	1.05925	#N/A	Others	#N/A	No_junction	Fragment3_4	FALSE
NC_045512v2	847	852	GGCUA	0.88864	0.999998	0.0494741	full	2	WT_1:105/23__IVT_1:69/18	WT	0.181329	#N/A	Others	#N/A	No_junction	Fragment3_4	FALSE
NC_045512v2	848	853	GCUAC	0.5529	0.999998	0.163692	full	2	WT_1:83/47__IVT_1:48/42	WT	0.428996	#N/A	Others	#N/A	No_junction	Fragment3_4	FALSE
NC_045512v2	849	854	CUACC	0.677077	0.787539	0.686138	full	2	WT_1:101/35__IVT_1:78/18	WT	-0.383555	#N/A	Others	#N/A	No_junction	Fragment3_4	FALSE
NC_045512v2	850	855	UACCC	0.682581	0.977881	0.649557	full	2	WT_1:97/43__IVT_1:62/38	WT	0.321205	#N/A	Others	#N/A	No_junction	Fragment3_4	FALSE
NC_045512v2	851	856	ACCCU	0.952332	0.999998	0.51005	full	2	WT_1:132/7__IVT_1:96/4	WT	-0.154365	#N/A	Others	#N/A	No_junction	Fragment3_4	FALSE
NC_045512v2	853	858	CCUCU	0.689254	0.989033	0.611976	full	2	WT_1:76/63__IVT_1:47/53	WT	0.302705	#N/A	Others	#N/A	No_junction	Fragment3_4	FALSE
NC_045512v2	854	859	CUCUU	0.923309	0.738824	0.82432	full	2	WT_1:91/48__IVT_1:63/37	WT	0.108671	#N/A	Others	#N/A	No_junction	Fragment3_4	FALSE
NC_045512v2	855	860	UCUUG	0.843389	0.903076	0.888021	full	2	WT_1:35/105__IVT_1:21/79	WT	0.211064	#N/A	Others	#N/A	No_junction	Fragment3_4	FALSE
NC_045512v2	856	861	CUUGA	0.722738	0.790935	0.479072	full	2	WT_1:27/113__IVT_1:25/75	WT	-0.331357	#N/A	Others	#N/A	No_junction	Fragment3_4	FALSE
NC_045512v2	857	862	UUGAG	0.852582	0.926377	0.361793	full	2	WT_1:134/6__IVT_1:93/6	WT	0.36198	#N/A	Others	#N/A	No_junction	Fragment3_4	FALSE
NC_045512v2	858	863	UGAGU	0.0507586	0.975326	0.0524408	full	2	WT_1:106/31__IVT_1:56/44	WT	0.970704	#N/A	Others	#N/A	No_junction	Fragment3_4	FALSE
NC_045512v2	859	864	GAGUG	0.816554	0.999998	0.0710689	full	2	WT_1:82/54__IVT_1:53/43	WT	0.206713	#N/A	Others	#N/A	No_junction	Fragment3_4	FALSE
NC_045512v2	861	866	GUGCA	0.804919	0.999998	0.152415	full	2	WT_1:129/9__IVT_1:88/9	WT	0.378898	#N/A	Others	#N/A	No_junction	Fragment3_4	FALSE
NC_045512v2	862	867	UGCAU	0.946239	0.999998	0.322625	full	2	WT_1:126/13__IVT_1:87/10	WT	0.125688	#N/A	Others	#N/A	No_junction	Fragment3_4	FALSE
NC_045512v2	863	868	GCAUU	0.979664	0.969399	0.402124	full	2	WT_1:56/84__IVT_1:40/62	WT	0.0299627	#N/A	Others	#N/A	No_junction	Fragment3_4	FALSE
NC_045512v2	864	869	CAUUA	0.948237	0.999998	5.48918e-06	full	2	WT_1:133/7__IVT_1:98/4	WT	-0.167284	#N/A	Others	#N/A	No_junction	Fragment3_4	FALSE
NC_045512v2	867	872	UAAAG	0.697888	0.959116	0.185993	full	2	WT_1:120/16__IVT_1:94/7	WT	-0.511858	#N/A	Others	#N/A	No_junction	Fragment3_4	FALSE
NC_045512v2	868	873	AAAGA	0.464848	0.999998	0.382637	full	2	WT_1:84/54__IVT_1:73/28	WT	-0.501451	#N/A	Others	#N/A	No_junction	Fragment3_4	FALSE
NC_045512v2	869	874	AAGAC	0.961982	0.791457	0.469228	full	2	WT_1:119/21__IVT_1:85/16	WT	0.0753153	#N/A	Others	#N/A	No_junction	Fragment3_4	FALSE
NC_045512v2	870	875	AGACC	0.79443	0.987814	0.674671	full	2	WT_1:136/3__IVT_1:95/4	WT	0.578776	#N/A	Others	#N/A	No_junction	Fragment3_4	FALSE
NC_045512v2	871	876	GACCU	0.892127	0.999998	0.451088	full	2	WT_1:30/108__IVT_1:18/78	WT	0.167648	#N/A	Others	#N/A	No_junction	Fragment3_4	FALSE
NC_045512v2	872	877	ACCUU	0.717844	0.99397	0.569592	full	2	WT_1:129/11__IVT_1:88/12	WT	0.458941	#N/A	Others	#N/A	No_junction	Fragment3_4	FALSE
NC_045512v2	873	878	CCUUC	0.449455	0.999998	0.209778	full	2	WT_1:27/112__IVT_1:30/71	WT	-0.552504	#N/A	Others	#N/A	No_junction	Fragment3_4	FALSE
NC_045512v2	874	879	CUUCU	0.915477	0.977881	0.691294	full	2	WT_1:85/55__IVT_1:58/42	WT	0.112658	#N/A	Others	#N/A	No_junction	Fragment3_4	FALSE
NC_045512v2	875	880	UUCUA	0.665104	0.999998	0.373867	full	2	WT_1:36/104__IVT_1:33/67	WT	-0.349895	#N/A	Others	#N/A	No_junction	Fragment3_4	FALSE
NC_045512v2	876	881	UCUAG	0.990477	0.999998	0.109867	full	2	WT_1:118/21__IVT_1:87/15	WT	-0.0166671	UNUAR	pseudoU	PUS7	No_junction	Fragment3_4	FALSE
NC_045512v2	877	882	CUAGC	0.976538	0.999998	0.0556767	full	2	WT_1:136/4__IVT_1:99/3	WT	0.0916672	#N/A	Others	#N/A	No_junction	Fragment3_4	FALSE
NC_045512v2	878	883	UAGCA	0.338718	0.886942	0.140608	full	2	WT_1:128/10__IVT_1:81/16	WT	0.888411	#N/A	Others	#N/A	No_junction	Fragment3_4	FALSE
NC_045512v2	880	885	GCACG	0.970499	0.999998	0.754101	full	2	WT_1:106/29__IVT_1:78/20	WT	-0.053294	#N/A	Others	#N/A	No_junction	Fragment3_4	FALSE
NC_045512v2	881	886	CACGU	0.853689	0.666766	0.910019	full	2	WT_1:89/49__IVT_1:66/30	WT	-0.182919	#N/A	Others	#N/A	No_junction	Fragment3_4	FALSE
NC_045512v2	882	887	ACGUG	0.980767	0.999998	0.255144	full	2	WT_1:100/34__IVT_1:66/23	WT	0.0331337	#N/A	Others	#N/A	No_junction	Fragment3_4	FALSE
NC_045512v2	883	888	CGUGC	0.716443	0.999998	0.611466	full	2	WT_1:57/77__IVT_1:32/59	WT	0.301571	#N/A	Others	#N/A	No_junction	Fragment3_4	FALSE
NC_045512v2	884	889	GUGCU	0.704113	0.999998	0.161999	full	2	WT_1:100/35__IVT_1:66/32	WT	0.323417	#N/A	Others	#N/A	No_junction	Fragment3_4	FALSE
NC_045512v2	885	890	UGCUG	0.32503	0.959116	0.0419654	full	2	WT_1:122/17__IVT_1:96/3	WT	-1.2666	#N/A	Others	#N/A	No_junction	Fragment3_4	FALSE
NC_045512v2	886	891	GCUGG	0.948805	0.671427	0.00267142	full	2	WT_1:4/134__IVT_1:2/99	WT	0.210721	#N/A	Others	#N/A	No_junction	Fragment3_4	FALSE
NC_045512v2	888	893	UGGUA	0.852582	0.798378	0.411345	full	2	WT_1:14/120__IVT_1:13/86	WT	-0.26089	#N/A	Others	#N/A	No_junction	Fragment3_4	FALSE
NC_045512v2	890	895	GUAAA	0.96658	0.999998	0.0306972	full	2	WT_1:4/132__IVT_1:3/93	WT	-0.123911	#N/A	Others	#N/A	No_junction	Fragment3_4	FALSE
NC_045512v2	891	896	UAAAG	0.910112	0.999998	0.102814	full	2	WT_1:100/31__IVT_1:72/19	WT	-0.145343	#N/A	Others	#N/A	No_junction	Fragment3_4	FALSE
NC_045512v2	893	898	AAGCU	0.829791	0.999998	0.629195	full	2	WT_1:31/101__IVT_1:18/76	WT	0.24013	#N/A	Others	#N/A	No_junction	Fragment3_4	FALSE
NC_045512v2	894	899	AGCUU	0.40821	0.999998	0.173803	full	2	WT_1:2/134__IVT_1:7/92	WT	-1.3535	#N/A	Others	#N/A	No_junction	Fragment3_4	FALSE
NC_045512v2	896	901	CUUCA	0.954266	0.999998	0.51543	full	2	WT_1:69/61__IVT_1:51/42	WT	-0.0686827	#N/A	Others	#N/A	No_junction	Fragment3_4	FALSE
NC_045512v2	897	902	UUCAU	0.980767	0.975326	0.649581	full	2	WT_1:58/79__IVT_1:43/57	WT	-0.0282358	#N/A	Others	#N/A	No_junction	Fragment3_4	FALSE
NC_045512v2	898	903	UCAUG	0.945613	0.999998	0.120493	full	2	WT_1:92/48__IVT_1:67/32	WT	-0.0822209	#N/A	Others	#N/A	No_junction	Fragment3_4	FALSE
NC_045512v2	899	904	CAUGC	0.957785	0.999998	0.647342	full	2	WT_1:112/27__IVT_1:82/18	WT	-0.0792183	#N/A	Others	#N/A	No_junction	Fragment3_4	FALSE
NC_045512v2	900	905	AUGCA	0.390587	0.954435	0.00471202	full	2	WT_1:120/17__IVT_1:76/22	WT	0.697108	#N/A	Others	#N/A	No_junction	Fragment3_4	FALSE
NC_045512v2	901	906	UGCAC	0.394507	0.999998	0.196454	full	2	WT_1:107/24__IVT_1:88/8	WT	-0.828156	#N/A	Others	#N/A	No_junction	Fragment3_4	FALSE
NC_045512v2	903	908	CACUU	0.961865	0.999998	0.81	full	2	WT_1:131/9__IVT_1:94/7	WT	0.105781	#N/A	Others	#N/A	No_junction	Fragment3_4	FALSE
NC_045512v2	905	910	CUUUG	0.991191	0.999998	0.983847	full	2	WT_1:6/134__IVT_1:4/98	WT	0.0263173	#N/A	Others	#N/A	No_junction	Fragment3_4	FALSE
NC_045512v2	906	911	UUUGU	0.936495	0.844376	0.54344	full	2	WT_1:21/115__IVT_1:17/83	WT	-0.122103	#N/A	Others	#N/A	No_junction	Fragment3_4	FALSE
NC_045512v2	907	912	UUGUC	0.966432	0.999998	0.6661	full	2	WT_1:115/14__IVT_1:85/11	WT	0.0760993	#N/A	Others	#N/A	No_junction	Fragment3_4	FALSE
NC_045512v2	909	914	GUCCG	0.695743	0.999998	0.2329	full	2	WT_1:20/120__IVT_1:20/81	WT	-0.389071	#N/A	Others	#N/A	No_junction	Fragment3_4	FALSE
NC_045512v2	910	915	UCCGA	0.407811	0.999998	0.0393602	full	2	WT_1:3/136__IVT_1:8/91	WT	-1.20912	#N/A	Others	#N/A	No_junction	Fragment3_4	FALSE
NC_045512v2	911	916	CCGAA	0.744746	0.964047	0.300302	full	2	WT_1:46/91__IVT_1:38/57	WT	-0.27476	#N/A	Others	#N/A	No_junction	Fragment3_4	FALSE
NC_045512v2	913	918	GAACA	0.981673	0.999998	0.647258	full	2	WT_1:115/23__IVT_1:84/16	WT	-0.0339016	#N/A	Others	#N/A	No_junction	Fragment3_4	FALSE
NC_045512v2	916	921	CAACU	0.892127	0.999998	0.115067	full	2	WT_1:10/127__IVT_1:9/91	WT	-0.234932	#N/A	Others	#N/A	No_junction	Fragment3_4	FALSE
NC_045512v2	917	922	AACUG	0.997389	0.999998	0.846754	full	2	WT_1:135/3__IVT_1:100/2	WT	0.0098523	#N/A	Others	#N/A	No_junction	Fragment3_4	FALSE
NC_045512v2	918	923	ACUGG	0.771446	0.796446	0.536189	full	2	WT_1:69/59__IVT_1:56/37	WT	-0.251314	#N/A	Others	#N/A	No_junction	Fragment3_4	FALSE
NC_045512v2	919	924	CUGGA	0.955955	0.999998	0.372873	full	2	WT_1:113/18__IVT_1:81/14	WT	0.0930904	#N/A	Others	#N/A	No_junction	Fragment3_4	FALSE
NC_045512v2	920	925	UGGAC	0.984814	0.999998	0.345111	full	2	WT_1:63/74__IVT_1:45/54	WT	0.0200868	#N/A	Others	#N/A	No_junction	Fragment3_4	FALSE
NC_045512v2	921	926	GGACU	0.997389	0.999998	0.989739	full	2	WT_1:115/21__IVT_1:83/15	WT	0.00431966	#N/A	Others	#N/A	No_junction	Fragment3_4	FALSE
NC_045512v2	923	928	ACUUU	0.813285	0.997555	0.0912098	full	2	WT_1:77/60__IVT_1:50/48	WT	0.20583	#N/A	Others	#N/A	No_junction	Fragment3_4	FALSE
NC_045512v2	925	930	UUUAU	0.947562	0.999998	0.598472	full	2	WT_1:73/65__IVT_1:51/49	WT	0.0751896	#N/A	Others	#N/A	No_junction	Fragment3_4	FALSE
NC_045512v2	927	932	UAUUG	0.00967321	0.363782	0.0413622	full	2	WT_1:22/118__IVT_1:40/60	WT	-1.24633	#N/A	Others	#N/A	No_junction	Fragment3_4	FALSE
NC_045512v2	929	934	UUGAC	0.835629	0.999998	0.429727	full	2	WT_1:22/116__IVT_1:19/79	WT	-0.240385	#N/A	Others	#N/A	No_junction	Fragment3_4	FALSE
NC_045512v2	930	935	UGACA	0.384544	0.957797	0.0478739	full	2	WT_1:126/11__IVT_1:101/1	WT	-1.57255	#N/A	Others	#N/A	No_junction	Fragment3_4	FALSE
NC_045512v2	931	936	GACAC	0.374715	0.915574	0.0918268	full	2	WT_1:52/45__IVT_1:56/25	WT	-0.643304	#N/A	Others	#N/A	No_junction	Fragment3_4	FALSE
NC_045512v2	932	937	ACACU	0.181196	0.662437	0.438811	full	2	WT_1:43/51__IVT_1:54/27	WT	-0.842183	#N/A	Others	#N/A	No_junction	Fragment3_4	FALSE
NC_045512v2	933	938	CACUA	0.730475	0.96019	0.761045	full	2	WT_1:101/31__IVT_1:69/29	WT	0.311939	#N/A	Others	#N/A	No_junction	Fragment3_4	FALSE
NC_045512v2	935	940	CUAAG	0.96074	0.997381	0.864029	full	2	WT_1:68/68__IVT_1:52/49	WT	-0.0582689	#N/A	Others	#N/A	No_junction	Fragment3_4	FALSE
NC_045512v2	937	942	AAGAG	0.892224	0.999998	0.605418	full	2	WT_1:102/36__IVT_1:71/29	WT	0.148342	#N/A	Others	#N/A	No_junction	Fragment3_4	FALSE
NC_045512v2	938	943	AGAGG	0.640821	0.959929	0.359474	full	2	WT_1:42/95__IVT_1:38/60	WT	-0.355836	#N/A	Others	#N/A	No_junction	Fragment3_4	FALSE
NC_045512v2	939	944	GAGGG	0.984483	0.999998	0.787697	full	2	WT_1:77/59__IVT_1:55/43	WT	0.0212022	#N/A	Others	#N/A	No_junction	Fragment3_4	FALSE
NC_045512v2	940	945	AGGGG	0.601599	0.999998	0.251928	full	2	WT_1:101/32__IVT_1:62/30	WT	0.419318	#N/A	Others	#N/A	No_junction	Fragment3_4	FALSE
NC_045512v2	941	946	GGGGU	0.97731	0.999998	0.865244	full	2	WT_1:80/54__IVT_1:57/37	WT	-0.0357409	#N/A	Others	#N/A	No_junction	Fragment3_4	FALSE
NC_045512v2	942	947	GGGUG	0.317562	0.761396	0.611347	full	2	WT_1:85/54__IVT_1:74/24	WT	-0.651598	#N/A	Others	#N/A	No_junction	Fragment3_4	FALSE
NC_045512v2	947	952	UAUAC	0.830823	0.999998	0.00191047	full	2	WT_1:63/77__IVT_1:41/61	WT	0.191639	#N/A	Others	#N/A	No_junction	Fragment3_4	FALSE
NC_045512v2	948	953	AUACU	0.856812	0.80995	0.000266706	full	2	WT_1:21/119__IVT_1:18/82	WT	-0.222048	#N/A	Others	#N/A	No_junction	Fragment3_4	FALSE
NC_045512v2	949	954	UACUG	0.692445	0.976273	0.0797507	full	2	WT_1:136/4__IVT_1:95/6	WT	0.692105	#N/A	Others	#N/A	No_junction	Fragment3_4	FALSE
NC_045512v2	950	955	ACUGC	0.834164	0.999998	0.288034	full	2	WT_1:17/123__IVT_1:9/92	WT	0.300105	#N/A	Others	#N/A	No_junction	Fragment3_4	FALSE
NC_045512v2	951	956	CUGCU	0.817453	0.989703	0.535647	full	2	WT_1:94/46__IVT_1:63/38	WT	0.208408	#N/A	Others	#N/A	No_junction	Fragment3_4	FALSE
NC_045512v2	953	958	GCUGC	0.493312	0.997073	0.162037	full	2	WT_1:105/34__IVT_1:66/35	WT	0.486917	#N/A	Others	#N/A	No_junction	Fragment3_4	FALSE
NC_045512v2	954	959	CUGCC	0.56936	0.868247	0.60566	full	2	WT_1:116/22__IVT_1:77/24	WT	0.488847	#N/A	Others	#N/A	No_junction	Fragment3_4	FALSE
NC_045512v2	955	960	UGCCG	0.973025	0.999998	0.920023	full	2	WT_1:110/30__IVT_1:78/20	WT	-0.0493824	#N/A	Others	#N/A	No_junction	Fragment3_4	FALSE
NC_045512v2	957	962	CCGUG	0.927063	0.99445	0.328132	full	2	WT_1:138/2__IVT_1:100/2	WT	0.319353	#N/A	Others	#N/A	No_junction	Fragment3_4	FALSE
NC_045512v2	959	964	GUGAA	0.440648	0.999998	0.0583624	full	2	WT_1:110/15__IVT_1:92/4	WT	-0.98622	#N/A	Others	#N/A	No_junction	Fragment3_4	FALSE
NC_045512v2	962	967	AACAU	0.965731	0.999998	0.319802	full	2	WT_1:38/102__IVT_1:29/74	WT	-0.0548766	#N/A	Others	#N/A	No_junction	Fragment3_4	FALSE
NC_045512v2	963	968	ACAUG	0.941603	0.955756	0.477177	full	2	WT_1:113/27__IVT_1:85/18	WT	-0.105914	#N/A	Others	#N/A	No_junction	Fragment3_4	FALSE
NC_045512v2	964	969	CAUGA	0.966146	0.953568	0.594343	full	2	WT_1:33/102__IVT_1:23/76	WT	0.0573831	#N/A	Others	#N/A	No_junction	Fragment3_4	FALSE
NC_045512v2	965	970	AUGAG	0.827802	0.999998	0.346285	full	2	WT_1:67/65__IVT_1:53/42	WT	-0.197931	#N/A	Others	#N/A	No_junction	Fragment3_4	FALSE
NC_045512v2	966	971	UGAGC	0.507776	0.67436	0.17206	full	2	WT_1:38/91__IVT_1:36/53	WT	-0.480161	#N/A	Others	#N/A	No_junction	Fragment3_4	FALSE
NC_045512v2	969	974	GCAUG	1	0.999998	0.388956	full	2	WT_1:134/3__IVT_1:100/2	WT	0.00247219	#N/A	Others	#N/A	No_junction	Fragment3_4	FALSE
NC_045512v2	970	975	CAUGA	0.892692	0.999998	0.847669	full	2	WT_1:10/124__IVT_1:9/89	WT	-0.233194	#N/A	Others	#N/A	No_junction	Fragment3_4	FALSE
NC_045512v2	971	976	AUGAA	0.59051	0.999998	0.115067	full	2	WT_1:10/124__IVT_1:13/85	WT	-0.615128	#N/A	Others	#N/A	No_junction	Fragment3_4	FALSE
NC_045512v2	972	977	UGAAA	0.862962	0.895514	0.318881	full	2	WT_1:72/61__IVT_1:50/50	WT	0.163325	#N/A	Others	#N/A	No_junction	Fragment3_4	FALSE
NC_045512v2	973	978	GAAAU	0.824822	0.999998	0.556784	full	2	WT_1:82/54__IVT_1:56/45	WT	0.197098	#N/A	Others	#N/A	No_junction	Fragment3_4	FALSE
NC_045512v2	974	979	AAAUU	0.903785	0.999998	0.0983175	full	2	WT_1:97/38__IVT_1:74/25	WT	-0.137986	#N/A	Others	#N/A	No_junction	Fragment3_4	FALSE
NC_045512v2	976	981	AUUGC	0.389823	0.476223	0.289822	full	2	WT_1:23/117__IVT_1:28/75	WT	-0.629193	#N/A	Others	#N/A	No_junction	Fragment3_4	FALSE
NC_045512v2	977	982	UUGCU	0.993972	0.989101	0.142767	full	2	WT_1:108/31__IVT_1:80/23	WT	0.00921666	#N/A	Others	#N/A	No_junction	Fragment3_4	FALSE
NC_045512v2	979	984	GCUUG	0.960879	0.8656	0.860778	full	2	WT_1:18/120__IVT_1:14/87	WT	-0.082065	#N/A	Others	#N/A	No_junction	Fragment3_4	FALSE
NC_045512v2	982	987	UGGUA	0.617846	0.970422	0.819779	full	2	WT_1:115/19__IVT_1:92/8	WT	-0.577517	#N/A	Others	#N/A	No_junction	Fragment3_4	FALSE
NC_045512v2	984	989	GUACA	0.800963	0.999998	0.966452	full	2	WT_1:6/131__IVT_1:2/100	WT	0.579616	#N/A	Others	#N/A	No_junction	Fragment3_4	FALSE
NC_045512v2	985	990	UACAC	0.813033	0.858107	0.00900631	full	2	WT_1:138/1__IVT_1:100/2	WT	0.724819	#N/A	Others	#N/A	No_junction	Fragment3_4	FALSE
NC_045512v2	986	991	ACACG	0.942636	0.258208	0.476658	full	2	WT_1:11/129__IVT_1:9/93	WT	-0.141918	#N/A	Others	#N/A	No_junction	Fragment3_4	FALSE
NC_045512v2	987	992	CACGG	0.831521	0.999998	0.465489	full	2	WT_1:14/120__IVT_1:14/90	WT	-0.284931	#N/A	Others	#N/A	No_junction	Fragment3_4	FALSE
NC_045512v2	989	994	CGGAA	0.743389	0.441378	0.0742471	full	2	WT_1:108/23__IVT_1:85/12	WT	-0.376104	#N/A	Others	#N/A	No_junction	Fragment3_4	FALSE
NC_045512v2	990	995	GGAAC	0.959433	0.999998	0.96143	full	2	WT_1:92/41__IVT_1:70/29	WT	-0.0665526	#N/A	Others	#N/A	No_junction	Fragment3_4	FALSE
NC_045512v2	991	996	GAACG	0.980503	0.999998	0.713649	full	2	WT_1:26/111__IVT_1:19/79	WT	-0.0363676	#N/A	Others	#N/A	No_junction	Fragment3_4	FALSE
NC_045512v2	992	997	AACGU	0.355155	0.999998	0.0274339	full	2	WT_1:3/136__IVT_1:9/94	WT	-1.28239	#N/A	Others	#N/A	No_junction	Fragment3_4	FALSE
NC_045512v2	994	999	CGUUC	0.674641	0.944923	0.361741	full	2	WT_1:67/70__IVT_1:58/44	WT	-0.314047	#N/A	Others	#N/A	No_junction	Fragment3_4	FALSE
NC_045512v2	995	1000	GUUCU	0.618284	0.999998	0.0604021	full	2	WT_1:134/3__IVT_1:98/6	WT	0.869771	#N/A	Others	#N/A	No_junction	Fragment3_4	FALSE
NC_045512v2	997	1002	UCUGA	0.818375	0.914678	0.827336	full	2	WT_1:4/133__IVT_1:5/99	WT	-0.474991	#N/A	Others	#N/A	No_junction	Fragment3_4	FALSE
NC_045512v2	999	1004	UGAAA	0.924954	0.999998	0.0713654	full	2	WT_1:52/81__IVT_1:40/56	WT	-0.106948	#N/A	Others	#N/A	No_junction	Fragment4_5	FALSE
NC_045512v2	1001	1006	AAAAG	0.813049	0.998709	0.426541	full	2	WT_1:97/43__IVT_1:77/27	WT	-0.223726	#N/A	Others	#N/A	No_junction	Fragment4_5	FALSE
NC_045512v2	1002	1007	AAAGA	0.904216	0.999998	0.891864	full	2	WT_1:125/15__IVT_1:91/13	WT	0.180962	#N/A	Others	#N/A	No_junction	Fragment4_5	FALSE
NC_045512v2	1003	1008	AAGAG	0.800963	0.999998	0.324628	full	2	WT_1:85/53__IVT_1:58/45	WT	0.216467	#N/A	Others	#N/A	No_junction	Fragment4_5	FALSE
NC_045512v2	1004	1009	AGAGC	0.31761	0.999998	0.135779	full	2	WT_1:4/133__IVT_1:11/92	WT	-1.24071	#N/A	Others	#N/A	No_junction	Fragment4_5	FALSE
NC_045512v2	1005	1010	GAGCU	0.900047	0.887042	0.479159	full	2	WT_1:128/5__IVT_1:96/5	WT	0.285101	#N/A	Others	#N/A	No_junction	Fragment4_5	FALSE
NC_045512v2	1008	1013	CUAUG	0.523424	0.686958	0.00796691	full	2	WT_1:41/96__IVT_1:20/79	WT	0.500463	#N/A	Others	#N/A	No_junction	Fragment4_5	FALSE
NC_045512v2	1009	1014	UAUGA	0.988211	0.611653	0.0759312	full	2	WT_1:6/131__IVT_1:4/97	WT	0.0386378	#N/A	Others	#N/A	No_junction	Fragment4_5	FALSE
NC_045512v2	1010	1015	AUGAA	0.620749	0.950187	0.478826	full	2	WT_1:17/121__IVT_1:19/83	WT	-0.478565	#N/A	Others	#N/A	No_junction	Fragment4_5	FALSE
NC_045512v2	1011	1016	UGAAU	0.94356	0.999998	0.922815	full	2	WT_1:48/89__IVT_1:34/69	WT	0.0851578	#N/A	Others	#N/A	No_junction	Fragment4_5	FALSE
NC_045512v2	1012	1017	GAAUU	0.923781	0.850638	0.819143	full	2	WT_1:18/120__IVT_1:15/87	WT	-0.146603	#N/A	Others	#N/A	No_junction	Fragment4_5	FALSE
NC_045512v2	1014	1019	AUUGC	0.813049	0.617069	0.555735	full	2	WT_1:43/97__IVT_1:27/77	WT	0.223726	#N/A	Others	#N/A	No_junction	Fragment4_5	FALSE
NC_045512v2	1015	1020	UUGCA	0.855905	0.999998	0.395722	full	2	WT_1:111/28__IVT_1:78/24	WT	0.200631	#N/A	Others	#N/A	No_junction	Fragment4_5	FALSE
NC_045512v2	1016	1021	UGCAG	0.743577	0.998851	0.592032	full	2	WT_1:31/96__IVT_1:18/79	WT	0.328613	#N/A	Others	#N/A	No_junction	Fragment4_5	FALSE
NC_045512v2	1018	1023	CAGAC	0.768481	0.824943	0.770668	full	2	WT_1:99/28__IVT_1:66/25	WT	0.291278	#N/A	Others	#N/A	No_junction	Fragment4_5	FALSE
NC_045512v2	1019	1024	AGACA	0.97715	0.986363	0.624846	full	2	WT_1:116/20__IVT_1:84/15	WT	0.047589	#N/A	Others	#N/A	No_junction	Fragment4_5	FALSE
NC_045512v2	1021	1026	ACACC	0.586783	0.999998	0.125163	full	2	WT_1:109/28__IVT_1:88/13	WT	-0.516395	#N/A	Others	#N/A	No_junction	Fragment4_5	FALSE
NC_045512v2	1022	1027	CACCU	0.908131	0.987223	0.460544	full	2	WT_1:118/20__IVT_1:86/17	WT	0.159065	#N/A	Others	#N/A	No_junction	Fragment4_5	FALSE
NC_045512v2	1023	1028	ACCUU	0.968822	0.977881	0.511216	full	2	WT_1:106/32__IVT_1:79/25	WT	0.0523912	#N/A	Others	#N/A	No_junction	Fragment4_5	FALSE
NC_045512v2	1025	1030	CUUUU	0.596924	0.852484	0.645746	full	2	WT_1:13/126__IVT_1:16/88	WT	-0.549707	#N/A	Others	#N/A	No_junction	Fragment4_5	FALSE
NC_045512v2	1027	1032	UUUGA	0.909867	0.874025	0.894122	full	2	WT_1:128/12__IVT_1:97/7	WT	-0.210663	#N/A	Others	#N/A	No_junction	Fragment4_5	FALSE
NC_045512v2	1028	1033	UUGAA	0.625387	0.999998	0.465038	full	2	WT_1:106/18__IVT_1:77/21	WT	0.462723	#N/A	Others	#N/A	No_junction	Fragment4_5	FALSE
NC_045512v2	1029	1034	UGAAA	0.74726	0.60087	0.943791	full	2	WT_1:93/31__IVT_1:80/19	WT	-0.321158	#N/A	Others	#N/A	No_junction	Fragment4_5	FALSE
NC_045512v2	1030	1035	GAAAU	0.815053	0.999998	0.173537	full	2	WT_1:47/86__IVT_1:31/71	WT	0.216223	#N/A	Others	#N/A	No_junction	Fragment4_5	FALSE
NC_045512v2	1031	1036	AAAUU	0.415243	0.999998	0.492017	full	2	WT_1:120/17__IVT_1:78/22	WT	0.671465	#N/A	Others	#N/A	No_junction	Fragment4_5	FALSE
NC_045512v2	1033	1038	AUUAA	0.986118	0.824464	0.503122	full	2	WT_1:12/125__IVT_1:9/93	WT	-0.0306229	#N/A	Others	#N/A	No_junction	Fragment4_5	FALSE
NC_045512v2	1034	1039	UUAAA	0.570558	0.695446	0.4277	full	2	WT_1:18/118__IVT_1:21/81	WT	-0.519008	#N/A	Others	#N/A	No_junction	Fragment4_5	FALSE
NC_045512v2	1035	1040	UAAAU	0.944368	0.854981	0.855379	full	2	WT_1:111/19__IVT_1:87/13	WT	-0.115513	#N/A	Others	#N/A	No_junction	Fragment4_5	FALSE
NC_045512v2	1036	1041	AAAUU	0.382065	0.955807	0.534274	full	2	WT_1:126/3__IVT_1:91/9	WT	1.23869	#N/A	Others	#N/A	No_junction	Fragment4_5	FALSE
NC_045512v2	1037	1042	AAUUG	0.963593	0.999998	0.592805	full	2	WT_1:109/21__IVT_1:85/15	WT	-0.0723207	#N/A	Others	#N/A	No_junction	Fragment4_5	FALSE
NC_045512v2	1039	1044	UUGGC	0.992209	0.999998	0.575702	full	2	WT_1:117/21__IVT_1:86/15	WT	-0.0136772	#N/A	Others	#N/A	No_junction	Fragment4_5	FALSE
NC_045512v2	1040	1045	UGGCA	0.953415	0.996658	0.584951	full	2	WT_1:117/19__IVT_1:90/13	WT	-0.0968498	#N/A	Others	#N/A	No_junction	Fragment4_5	FALSE
NC_045512v2	1041	1046	GGCAA	0.773568	0.893326	0.646593	full	2	WT_1:82/50__IVT_1:68/32	WT	-0.250584	#N/A	Others	#N/A	No_junction	Fragment4_5	FALSE
NC_045512v2	1042	1047	GCAAA	0.949684	0.858659	0.37148	full	2	WT_1:7/129__IVT_1:6/97	WT	-0.149036	#N/A	Others	#N/A	No_junction	Fragment4_5	FALSE
NC_045512v2	1043	1048	CAAAG	0.628014	0.999998	0.291757	full	2	WT_1:38/97__IVT_1:37/65	WT	-0.369337	#N/A	Others	#N/A	No_junction	Fragment4_5	FALSE
NC_045512v2	1045	1050	AAGAA	0.285244	0.999998	0.172897	full	2	WT_1:54/85__IVT_1:56/47	WT	-0.618864	#N/A	Others	#N/A	No_junction	Fragment4_5	FALSE
NC_045512v2	1046	1051	AGAAA	0.685518	0.999998	0.411591	full	2	WT_1:130/9__IVT_1:92/11	WT	0.524919	#N/A	Others	#N/A	No_junction	Fragment4_5	FALSE
NC_045512v2	1047	1052	GAAAU	0.803833	0.999998	0.271226	full	2	WT_1:125/7__IVT_1:93/8	WT	0.41077	#N/A	Others	#N/A	No_junction	Fragment4_5	FALSE
NC_045512v2	1048	1053	AAAUU	0.914777	0.999998	0.890719	full	2	WT_1:9/130__IVT_1:5/98	WT	0.230748	#N/A	Others	#N/A	No_junction	Fragment4_5	FALSE
NC_045512v2	1050	1055	AUUUG	0.379654	0.6894	3.59769e-06	full	2	WT_1:4/134__IVT_1:10/94	WT	-1.13986	#N/A	Others	#N/A	No_junction	Fragment4_5	FALSE
NC_045512v2	1051	1056	UUUGA	1	0.999998	0.692085	full	2	WT_1:102/36__IVT_1:77/27	WT	-0.000693241	#N/A	Others	#N/A	No_junction	Fragment4_5	FALSE
NC_045512v2	1052	1057	UUGAC	0.838993	0.999998	0.322969	full	2	WT_1:118/17__IVT_1:86/16	WT	0.256057	#N/A	Others	#N/A	No_junction	Fragment4_5	FALSE
NC_045512v2	1053	1058	UGACA	0.75988	0.964487	0.673702	full	2	WT_1:49/79__IVT_1:31/66	WT	0.268953	#N/A	Others	#N/A	No_junction	Fragment4_5	FALSE
NC_045512v2	1054	1059	GACAC	0.979431	0.999998	0.33888	full	2	WT_1:65/71__IVT_1:50/53	WT	-0.029853	#N/A	Others	#N/A	No_junction	Fragment4_5	FALSE
NC_045512v2	1055	1060	ACACC	0.780107	0.999998	0.797202	full	2	WT_1:87/44__IVT_1:72/28	WT	-0.252489	#N/A	Others	#N/A	No_junction	Fragment4_5	FALSE
NC_045512v2	1056	1061	CACCU	0.648495	0.999998	0.4277	full	2	WT_1:96/40__IVT_1:64/38	WT	0.350313	#N/A	Others	#N/A	No_junction	Fragment4_5	FALSE
NC_045512v2	1057	1062	ACCUU	0.380522	0.999998	0.0673658	full	2	WT_1:32/105__IVT_1:13/91	WT	0.7158	#N/A	Others	#N/A	No_junction	Fragment4_5	FALSE
NC_045512v2	1058	1063	CCUUC	0.47229	0.999998	0.237021	full	2	WT_1:99/41__IVT_1:85/20	WT	-0.542324	#N/A	Others	#N/A	No_junction	Fragment4_5	FALSE
NC_045512v2	1059	1064	CUUCA	0.911766	0.999998	0.639887	full	2	WT_1:26/114__IVT_1:17/88	WT	0.149169	#N/A	Others	#N/A	No_junction	Fragment4_5	FALSE
NC_045512v2	1060	1065	UUCAA	0.660901	0.999998	0.578044	full	2	WT_1:132/8__IVT_1:102/2	WT	-0.842992	#N/A	Others	#N/A	No_junction	Fragment4_5	FALSE
NC_045512v2	1061	1066	UCAAU	0.566419	0.999998	0.838951	full	2	WT_1:13/124__IVT_1:4/100	WT	0.816426	#N/A	Others	#N/A	No_junction	Fragment4_5	FALSE
NC_045512v2	1063	1068	AAUGG	0.890798	0.999998	0.57771	full	2	WT_1:18/119__IVT_1:11/92	WT	0.20464	#N/A	Others	#N/A	No_junction	Fragment4_5	FALSE
NC_045512v2	1064	1069	AUGGG	0.679442	0.986354	0.0219266	full	2	WT_1:11/127__IVT_1:13/90	WT	-0.495321	#N/A	Others	#N/A	No_junction	Fragment4_5	FALSE
NC_045512v2	1065	1070	UGGGG	0.713698	0.999998	0.718909	full	2	WT_1:28/110__IVT_1:15/88	WT	0.373813	#N/A	Others	#N/A	No_junction	Fragment4_5	FALSE
NC_045512v2	1067	1072	GGGAA	0.50796	0.982221	0.316639	full	2	WT_1:91/40__IVT_1:78/20	WT	-0.516709	#N/A	Others	#N/A	No_junction	Fragment4_5	FALSE
NC_045512v2	1068	1073	GGAAU	0.576087	0.999998	0.559078	full	2	WT_1:80/41__IVT_1:69/22	WT	-0.456221	#N/A	Others	#N/A	No_junction	Fragment4_5	FALSE
NC_045512v2	1070	1075	AAUGU	0.895072	0.999998	0.992366	full	2	WT_1:132/5__IVT_1:98/5	WT	0.295229	#N/A	Others	#N/A	No_junction	Fragment4_5	FALSE
NC_045512v2	1075	1080	CCAAA	0.614498	0.999998	0.0906806	full	2	WT_1:134/4__IVT_1:96/7	WT	0.800567	#N/A	Others	#N/A	No_junction	Fragment4_5	FALSE
NC_045512v2	1076	1081	CAAAU	0.816072	0.708057	0.692993	full	2	WT_1:14/110__IVT_1:13/75	WT	-0.309804	#N/A	Others	#N/A	No_junction	Fragment4_5	FALSE
NC_045512v2	1077	1082	AAAUU	0.843588	0.999998	0.999018	full	2	WT_1:132/7__IVT_1:101/3	WT	-0.427771	#N/A	Others	#N/A	No_junction	Fragment4_5	FALSE
NC_045512v2	1079	1084	AUUUU	0.957725	0.586545	0.36976	full	2	WT_1:22/117__IVT_1:17/84	WT	-0.0829109	#N/A	Others	#N/A	No_junction	Fragment4_5	FALSE
NC_045512v2	1080	1085	UUUUG	0.979356	0.916904	0.264862	full	2	WT_1:42/96__IVT_1:32/71	WT	-0.0333523	#N/A	Others	#N/A	No_junction	Fragment4_5	FALSE
NC_045512v2	1081	1086	UUUGU	0.601599	0.238297	0.415975	full	2	WT_1:11/129__IVT_1:14/90	WT	-0.579818	#N/A	Others	#N/A	No_junction	Fragment4_5	FALSE
NC_045512v2	1082	1087	UUGUA	0.984483	0.999998	0.331579	full	2	WT_1:118/19__IVT_1:91/14	WT	-0.0303472	#N/A	Others	#N/A	No_junction	Fragment4_5	FALSE
NC_045512v2	1084	1089	GUAUU	0.590784	0.999998	0.651716	full	2	WT_1:33/102__IVT_1:16/82	WT	0.477259	#N/A	Others	#N/A	No_junction	Fragment4_5	FALSE
NC_045512v2	1088	1093	UUCCC	0.872332	0.999998	0.0559735	full	2	WT_1:122/18__IVT_1:88/16	WT	0.212322	#N/A	Others	#N/A	No_junction	Fragment4_5	FALSE
NC_045512v2	1089	1094	UCCCU	0.948197	0.970422	0.822374	full	2	WT_1:47/93__IVT_1:33/71	WT	0.0782118	#N/A	Others	#N/A	No_junction	Fragment4_5	FALSE
NC_045512v2	1090	1095	CCCUU	0.816693	0.941358	0.142308	full	2	WT_1:1/139__IVT_1:2/102	WT	-0.712379	#N/A	Others	#N/A	No_junction	Fragment4_5	FALSE
NC_045512v2	1092	1097	CUUAA	0.920773	0.999998	0.0877878	full	2	WT_1:124/15__IVT_1:92/9	WT	-0.174289	#N/A	Others	#N/A	No_junction	Fragment4_5	FALSE
NC_045512v2	1093	1098	UUAAA	0.864437	0.967289	0.534543	full	2	WT_1:122/14__IVT_1:89/13	WT	0.243382	#N/A	Others	#N/A	No_junction	Fragment4_5	FALSE
NC_045512v2	1094	1099	UAAAU	0.943377	0.95175	0.673702	full	2	WT_1:20/111__IVT_1:17/85	WT	-0.110001	#N/A	Others	#N/A	No_junction	Fragment4_5	FALSE
NC_045512v2	1095	1100	AAAUU	0.497356	0.801976	0.396777	full	2	WT_1:112/17__IVT_1:79/22	WT	0.590484	#N/A	Others	#N/A	No_junction	Fragment4_5	FALSE
NC_045512v2	1096	1101	AAUUC	0.537818	0.809193	0.22341	full	2	WT_1:29/103__IVT_1:31/68	WT	-0.474823	#N/A	Others	#N/A	No_junction	Fragment4_5	FALSE
NC_045512v2	1097	1102	AUUCC	0.795758	0.999998	0.0531184	full	2	WT_1:19/115__IVT_1:18/81	WT	-0.295578	#N/A	Others	#N/A	No_junction	Fragment4_5	FALSE
NC_045512v2	1098	1103	UUCCA	0.491883	0.999998	0.396779	full	2	WT_1:2/134__IVT_1:6/93	WT	-1.20928	#N/A	Others	#N/A	No_junction	Fragment4_5	FALSE
NC_045512v2	1101	1106	CAUAA	0.690698	0.999998	0.0324864	full	2	WT_1:8/130__IVT_1:10/92	WT	-0.543269	#N/A	Others	#N/A	No_junction	Fragment4_5	FALSE
NC_045512v2	1103	1108	UAAUC	0.866743	0.987133	0.0604878	full	2	WT_1:129/7__IVT_1:94/7	WT	0.313658	#N/A	Others	#N/A	No_junction	Fragment4_5	FALSE
NC_045512v2	1105	1110	AUCAA	0.742037	0.95319	0.175039	full	2	WT_1:127/10__IVT_1:101/4	WT	-0.5614	#N/A	Others	#N/A	No_junction	Fragment4_5	FALSE
NC_045512v2	1107	1112	CAAGA	0.275446	0.774546	0.631618	full	2	WT_1:19/112__IVT_1:4/97	WT	1.24387	#N/A	Others	#N/A	No_junction	Fragment4_5	FALSE
NC_045512v2	1109	1114	AGACU	0.97595	0.999998	0.438882	full	2	WT_1:106/27__IVT_1:79/19	WT	-0.04567	#N/A	Others	#N/A	No_junction	Fragment4_5	FALSE
NC_045512v2	1110	1115	GACUA	0.502396	0.999998	0.745094	full	2	WT_1:16/116__IVT_1:20/78	WT	-0.604035	#N/A	Others	#N/A	No_junction	Fragment4_5	FALSE
NC_045512v2	1111	1116	ACUAU	0.547817	0.999998	0.716797	full	2	WT_1:125/14__IVT_1:88/18	WT	0.584034	#N/A	Others	#N/A	No_junction	Fragment4_5	FALSE
NC_045512v2	1112	1117	CUAUU	0.957255	0.743999	0.856879	full	2	WT_1:15/124__IVT_1:10/94	WT	0.100257	#N/A	Others	#N/A	No_junction	Fragment4_5	FALSE
NC_045512v2	1114	1119	AUUCA	0.937757	0.939558	0.885832	full	2	WT_1:129/11__IVT_1:101/7	WT	-0.162903	#N/A	Others	#N/A	No_junction	Fragment4_5	FALSE
NC_045512v2	1115	1120	UUCAA	0.330155	0.860487	0.705652	full	2	WT_1:63/77__IVT_1:64/44	WT	-0.565551	#N/A	Others	#N/A	No_junction	Fragment4_5	FALSE
NC_045512v2	1116	1121	UCAAC	0.451083	0.993227	0.855848	full	2	WT_1:116/24__IVT_1:79/29	WT	0.562469	#N/A	Others	#N/A	No_junction	Fragment4_5	FALSE
NC_045512v2	1117	1122	CAACC	0.733916	0.994059	0.170515	full	2	WT_1:115/25__IVT_1:83/25	WT	0.322773	#N/A	Others	#N/A	No_junction	Fragment4_5	FALSE
NC_045512v2	1118	1123	AACCA	0.596956	0.999998	0.141848	full	2	WT_1:1/139__IVT_1:4/104	WT	-1.20397	#N/A	Others	#N/A	No_junction	Fragment4_5	FALSE
NC_045512v2	1120	1125	CCAAG	0.830644	0.999998	0.00134985	full	2	WT_1:135/3__IVT_1:102/4	WT	0.501069	#N/A	Others	#N/A	No_junction	Fragment4_5	FALSE
NC_045512v2	1121	1126	CAAGG	0.48299	0.999998	0.626322	full	2	WT_1:130/7__IVT_1:93/12	WT	0.81741	#N/A	Others	#N/A	No_junction	Fragment4_5	FALSE
NC_045512v2	1122	1127	AAGGG	0.928093	0.975326	0.836013	full	2	WT_1:53/83__IVT_1:41/58	WT	-0.101965	#N/A	Others	#N/A	No_junction	Fragment4_5	FALSE
NC_045512v2	1123	1128	AGGGU	0.74518	0.999998	0.804038	full	2	WT_1:92/44__IVT_1:71/25	WT	-0.292633	#N/A	Others	#N/A	No_junction	Fragment4_5	FALSE
NC_045512v2	1124	1129	GGGUU	0.714287	0.946257	0.142149	full	2	WT_1:116/18__IVT_1:83/19	WT	0.38265	#N/A	Others	#N/A	No_junction	Fragment4_5	FALSE
NC_045512v2	1125	1130	GGUUG	0.902989	0.999998	0.552543	full	2	WT_1:105/30__IVT_1:76/25	WT	0.143743	#N/A	Others	#N/A	No_junction	Fragment4_5	FALSE
NC_045512v2	1126	1131	GUUGA	0.973693	0.999998	0.296013	full	2	WT_1:10/128__IVT_1:7/100	WT	0.0737618	#N/A	Others	#N/A	No_junction	Fragment4_5	FALSE
NC_045512v2	1127	1132	UUGAA	0.981927	0.999998	0.243912	full	2	WT_1:40/96__IVT_1:32/75	WT	-0.0269131	#N/A	Others	#N/A	No_junction	Fragment4_5	FALSE
NC_045512v2	1128	1133	UGAAA	0.985422	0.999998	0.895516	full	2	WT_1:107/22__IVT_1:86/18	WT	0.0251679	#N/A	Others	#N/A	No_junction	Fragment4_5	FALSE
NC_045512v2	1131	1136	AAAGA	1	0.999998	0.296013	full	2	WT_1:112/25__IVT_1:86/19	WT	-0.000884564	#N/A	Others	#N/A	No_junction	Fragment4_5	FALSE
NC_045512v2	1132	1137	AAGAA	0.968857	0.912285	0.960084	full	2	WT_1:113/25__IVT_1:86/20	WT	0.0567162	#N/A	Others	#N/A	No_junction	Fragment4_5	FALSE
NC_045512v2	1133	1138	AGAAA	0.915121	0.999998	0.942398	full	2	WT_1:126/13__IVT_1:98/8	WT	-0.192766	#N/A	Others	#N/A	No_junction	Fragment4_5	FALSE
NC_045512v2	1134	1139	GAAAA	0.769946	0.917409	0.585687	full	2	WT_1:91/37__IVT_1:73/22	WT	-0.284368	#N/A	Others	#N/A	No_junction	Fragment4_5	FALSE
NC_045512v2	1135	1140	AAAAA	0.531703	0.999998	0.927846	full	2	WT_1:83/47__IVT_1:51/45	WT	0.437013	#N/A	Others	#N/A	No_junction	Fragment4_5	FALSE
NC_045512v2	1136	1141	AAAAG	0.355155	0.824675	0.520894	full	2	WT_1:49/73__IVT_1:23/66	WT	0.634597	#N/A	Others	#N/A	No_junction	Fragment4_5	FALSE
NC_045512v2	1138	1143	AAGCU	0.88689	0.999998	0.888048	full	2	WT_1:73/66__IVT_1:52/54	WT	0.136414	#N/A	Others	#N/A	No_junction	Fragment4_5	FALSE
NC_045512v2	1139	1144	AGCUU	0.347807	0.95763	0.24441	full	2	WT_1:130/10__IVT_1:89/17	WT	0.867864	#N/A	Others	#N/A	No_junction	Fragment4_5	FALSE
NC_045512v2	1142	1147	UUGAU	0.431798	0.999998	0.255781	full	2	WT_1:30/106__IVT_1:34/69	WT	-0.545694	#N/A	Others	#N/A	No_junction	Fragment4_5	FALSE
NC_045512v2	1144	1149	GAUGG	0.966146	0.999998	0.999479	full	2	WT_1:120/17__IVT_1:93/12	WT	-0.0729266	#N/A	Others	#N/A	No_junction	Fragment4_5	FALSE
NC_045512v2	1146	1151	UGGCU	0.534507	0.999998	0.301878	full	2	WT_1:109/20__IVT_1:76/24	WT	0.531028	#N/A	Others	#N/A	No_junction	Fragment4_5	FALSE
NC_045512v2	1147	1152	GGCUU	0.875126	0.999998	0.121079	full	2	WT_1:98/33__IVT_1:79/22	WT	-0.177773	#N/A	Others	#N/A	No_junction	Fragment4_5	FALSE
NC_045512v2	1149	1154	CUUUA	0.970136	0.999998	0.900983	full	2	WT_1:26/114__IVT_1:19/89	WT	0.0549821	#N/A	Others	#N/A	No_junction	Fragment4_5	FALSE
NC_045512v2	1150	1155	UUUAU	0.966146	0.959361	0.0847163	full	2	WT_1:105/35__IVT_1:83/26	WT	-0.0550598	#N/A	Others	#N/A	No_junction	Fragment4_5	FALSE
NC_045512v2	1151	1156	UUAUG	0.953415	0.893326	0.507743	full	2	WT_1:128/9__IVT_1:102/6	WT	-0.131592	#N/A	Others	#N/A	No_junction	Fragment4_5	FALSE
NC_045512v2	1152	1157	UAUGG	0.984741	0.999998	0.0189873	full	2	WT_1:20/119__IVT_1:15/93	WT	0.0277368	#N/A	Others	#N/A	No_junction	Fragment4_5	FALSE
NC_045512v2	1153	1158	AUGGG	0.834792	0.837334	0.851061	full	2	WT_1:113/27__IVT_1:84/25	WT	0.219439	#N/A	Others	#N/A	No_junction	Fragment4_5	FALSE
NC_045512v2	1154	1159	UGGGU	0.964669	0.999998	0.359024	full	2	WT_1:23/115__IVT_1:17/92	WT	0.0666914	#N/A	Others	#N/A	No_junction	Fragment4_5	FALSE
NC_045512v2	1155	1160	GGGUA	0.881881	0.999998	0.12209	full	2	WT_1:40/98__IVT_1:28/81	WT	0.157876	#N/A	Others	#N/A	No_junction	Fragment4_5	FALSE
NC_045512v2	1157	1162	GUAGA	0.835313	0.999998	0.189819	full	2	WT_1:93/44__IVT_1:68/39	WT	0.191405	#N/A	Others	#N/A	No_junction	Fragment4_5	FALSE
NC_045512v2	1158	1163	UAGAA	0.394507	0.977346	0.30339	full	2	WT_1:43/96__IVT_1:20/84	WT	0.607607	#N/A	Others	#N/A	No_junction	Fragment4_5	FALSE
NC_045512v2	1159	1164	AGAAU	0.559621	0.999998	0.507743	full	2	WT_1:16/121__IVT_1:6/102	WT	0.718011	#N/A	Others	#N/A	No_junction	Fragment4_5	FALSE
NC_045512v2	1160	1165	GAAUU	0.573821	0.999998	0.160272	full	2	WT_1:129/7__IVT_1:107/1	WT	-1.20089	#N/A	Others	#N/A	No_junction	Fragment4_5	FALSE
NC_045512v2	1161	1166	AAUUC	0.454734	0.915717	0.38856	full	2	WT_1:131/5__IVT_1:92/10	WT	0.956338	#N/A	Others	#N/A	No_junction	Fragment4_5	FALSE
NC_045512v2	1162	1167	AUUCG	0.977818	0.999998	0.441345	full	2	WT_1:135/2__IVT_1:101/1	WT	-0.117783	#N/A	Others	#N/A	No_junction	Fragment4_5	FALSE
NC_045512v2	1164	1169	UCGAU	0.737898	0.999998	0.0774336	full	2	WT_1:8/130__IVT_1:10/98	WT	-0.480748	#N/A	Others	#N/A	No_junction	Fragment4_5	FALSE
NC_045512v2	1167	1172	AUCUG	0.958603	0.999998	0.000288015	full	2	WT_1:1/136__IVT_1:1/107	WT	-0.23785	#N/A	Others	#N/A	No_junction	Fragment4_5	FALSE
NC_045512v2	1168	1173	UCUGU	0.397736	0.787539	0.232414	full	2	WT_1:135/4__IVT_1:98/10	WT	1.10599	#N/A	Others	#N/A	No_junction	Fragment4_5	FALSE
NC_045512v2	1169	1174	CUGUC	0.88611	0.999998	0.35348	full	2	WT_1:12/128__IVT_1:7/101	WT	0.250668	#N/A	Others	#N/A	No_junction	Fragment4_5	FALSE
NC_045512v2	1170	1175	UGUCU	0.865145	0.95763	0.0616417	full	2	WT_1:43/81__IVT_1:32/72	WT	0.171422	#N/A	Others	#N/A	No_junction	Fragment4_5	FALSE
NC_045512v2	1172	1177	UCUAU	0.444489	0.999998	0.00535359	full	2	WT_1:128/11__IVT_1:92/17	WT	0.732678	#N/A	Others	#N/A	No_junction	Fragment4_5	FALSE
NC_045512v2	1173	1178	CUAUC	0.377804	0.884005	0.199508	full	2	WT_1:35/99__IVT_1:41/65	WT	-0.569666	#N/A	Others	#N/A	No_junction	Fragment4_5	FALSE
NC_045512v2	1174	1179	UAUCC	0.0560631	0.686502	0.000988169	full	2	WT_1:89/44__IVT_1:47/58	WT	0.899484	#N/A	Others	#N/A	No_junction	Fragment4_5	FALSE
NC_045512v2	1175	1180	AUCCA	0.385037	0.997073	0.0430594	full	2	WT_1:122/16__IVT_1:85/23	WT	0.702678	#N/A	Others	#N/A	No_junction	Fragment4_5	FALSE
NC_045512v2	1176	1181	UCCAG	0.994247	0.999998	0.453432	full	2	WT_1:65/75__IVT_1:49/57	WT	0.00734141	#N/A	Others	#N/A	No_junction	Fragment4_5	FALSE
NC_045512v2	1178	1183	CAGUU	0.771446	0.999998	0.608992	full	2	WT_1:123/8__IVT_1:96/3	WT	-0.56536	#N/A	Others	#N/A	No_junction	Fragment4_5	FALSE
NC_045512v2	1179	1184	AGUUG	0.374885	0.678263	0.0296459	full	2	WT_1:84/35__IVT_1:57/43	WT	0.582879	#N/A	Others	#N/A	No_junction	Fragment4_5	FALSE
NC_045512v2	1180	1185	GUUGC	0.41305	0.923025	0.255371	full	2	WT_1:95/33__IVT_1:66/40	WT	0.546867	#N/A	Others	#N/A	No_junction	Fragment4_5	FALSE
NC_045512v2	1181	1186	UUGCG	0.917905	0.99445	0.81453	full	2	WT_1:111/24__IVT_1:85/21	WT	0.136318	#N/A	Others	#N/A	No_junction	Fragment4_5	FALSE
NC_045512v2	1183	1188	GCGUC	0.774688	0.912285	0.0699813	full	2	WT_1:58/75__IVT_1:52/53	WT	-0.234504	#N/A	Others	#N/A	No_junction	Fragment4_5	FALSE
NC_045512v2	1185	1190	GUCAC	0.352049	0.686958	0.12505	full	2	WT_1:27/111__IVT_1:34/74	WT	-0.624154	#N/A	Others	#N/A	No_junction	Fragment4_5	FALSE
NC_045512v2	1186	1191	UCACC	0.563326	0.999998	0.113565	full	2	WT_1:113/27__IVT_1:79/30	WT	0.455955	#N/A	Others	#N/A	No_junction	Fragment4_5	FALSE
NC_045512v2	1187	1192	CACCA	0.238374	0.704511	0.692199	full	2	WT_1:76/64__IVT_1:41/67	WT	0.651256	#N/A	Others	#N/A	No_junction	Fragment4_5	FALSE
NC_045512v2	1188	1193	ACCAA	0.508904	0.912137	0.392238	full	2	WT_1:21/118__IVT_1:25/81	WT	-0.539458	#N/A	Others	#N/A	No_junction	Fragment4_5	FALSE
NC_045512v2	1189	1194	CCAAA	0.429542	0.930352	0.0338573	full	2	WT_1:125/12__IVT_1:88/18	WT	0.727135	#N/A	Others	#N/A	No_junction	Fragment4_5	FALSE
NC_045512v2	1190	1195	CAAAU	0.649711	0.999998	0.421304	full	2	WT_1:10/98__IVT_1:12/66	WT	-0.557481	#N/A	Others	#N/A	No_junction	Fragment4_5	FALSE
NC_045512v2	1191	1196	AAAUG	0.058775	0.676286	0.020723	full	2	WT_1:54/64__IVT_1:21/71	WT	1.01857	#N/A	Others	#N/A	No_junction	Fragment4_5	FALSE
NC_045512v2	1192	1197	AAUGA	0.85709	0.999998	0.239032	full	2	WT_1:113/22__IVT_1:83/20	WT	0.21441	#N/A	Others	#N/A	No_junction	Fragment4_5	FALSE
NC_045512v2	1193	1198	AUGAA	0.800963	0.999998	0.638467	full	2	WT_1:26/113__IVT_1:25/84	WT	-0.255807	#N/A	Others	#N/A	No_junction	Fragment4_5	FALSE
NC_045512v2	1196	1201	AAUGC	0.81473	0.999998	0.486197	full	2	WT_1:104/30__IVT_1:86/19	WT	-0.250203	#N/A	Others	#N/A	No_junction	Fragment4_5	FALSE
NC_045512v2	1199	1204	GCAAC	0.583651	0.486937	0.660538	full	2	WT_1:98/39__IVT_1:84/21	WT	-0.445368	#N/A	Others	#N/A	No_junction	Fragment4_5	FALSE
NC_045512v2	1200	1205	CAACC	0.609887	0.999998	0.7512	full	2	WT_1:112/24__IVT_1:97/12	WT	-0.511506	#N/A	Others	#N/A	No_junction	Fragment4_5	FALSE
NC_045512v2	1201	1206	AACCA	0.61011	0.999998	0.358689	full	2	WT_1:106/16__IVT_1:93/7	WT	-0.624238	#N/A	Others	#N/A	No_junction	Fragment4_5	FALSE
NC_045512v2	1202	1207	ACCAA	0.858317	0.99445	0.856127	full	2	WT_1:1/119__IVT_1:2/99	WT	-0.587787	#N/A	Others	#N/A	No_junction	Fragment4_5	FALSE
NC_045512v2	1203	1208	CCAAA	0.996714	0.838835	0.577308	full	2	WT_1:102/24__IVT_1:85/20	WT	0.0060283	#N/A	Others	#N/A	No_junction	Fragment4_5	FALSE
NC_045512v2	1204	1209	CAAAU	0.834699	0.999998	0.83516	full	2	WT_1:98/25__IVT_1:78/25	WT	0.225672	#N/A	Others	#N/A	No_junction	Fragment4_5	FALSE
NC_045512v2	1205	1210	AAAUG	0.763361	0.999998	0.46741	full	2	WT_1:87/36__IVT_1:81/25	WT	-0.282204	#N/A	Others	#N/A	No_junction	Fragment4_5	FALSE
NC_045512v2	1206	1211	AAUGU	0.984484	0.601304	0.80432	full	2	WT_1:124/9__IVT_1:103/7	WT	-0.0392207	#N/A	Others	#N/A	No_junction	Fragment4_5	FALSE
NC_045512v2	1208	1213	UGUGC	0.970911	0.999998	0.249046	full	2	WT_1:52/82__IVT_1:43/65	WT	-0.0430836	#N/A	Others	#N/A	No_junction	Fragment4_5	FALSE
NC_045512v2	1210	1215	UGCCU	0.79439	0.999998	0.269604	full	2	WT_1:74/59__IVT_1:50/50	WT	0.223144	#N/A	Others	#N/A	No_junction	Fragment4_5	FALSE
NC_045512v2	1212	1217	CCUUU	0.976077	0.889748	0.499162	full	2	WT_1:49/90__IVT_1:40/71	WT	-0.0357424	#N/A	Others	#N/A	No_junction	Fragment4_5	FALSE
NC_045512v2	1214	1219	UUUCA	0.872332	0.859467	0.370989	full	2	WT_1:68/71__IVT_1:59/53	WT	-0.14792	#N/A	Others	#N/A	No_junction	Fragment4_5	FALSE
NC_045512v2	1216	1221	UCAAC	0.838035	0.958478	0.990721	full	2	WT_1:117/22__IVT_1:98/14	WT	-0.251879	#N/A	Others	#N/A	No_junction	Fragment4_5	FALSE
NC_045512v2	1217	1222	CAACU	0.718707	0.999998	0.879113	full	2	WT_1:85/54__IVT_1:76/36	WT	-0.285873	#N/A	Others	#N/A	No_junction	Fragment4_5	FALSE
NC_045512v2	1218	1223	AACUC	0.794566	0.991147	0.516589	full	2	WT_1:37/103__IVT_1:35/77	WT	-0.233615	#N/A	Others	#N/A	No_junction	Fragment4_5	FALSE
NC_045512v2	1220	1225	CUCUC	0.805488	0.999998	0.851277	full	2	WT_1:72/66__IVT_1:62/46	WT	-0.20722	#N/A	Others	#N/A	No_junction	Fragment4_5	FALSE
NC_045512v2	1222	1227	CUCAU	0.203887	0.611653	0.828244	full	2	WT_1:59/81__IVT_1:64/44	WT	-0.680099	#N/A	Others	#N/A	No_junction	Fragment4_5	FALSE
NC_045512v2	1223	1228	UCAUG	0.768437	0.985837	0.632012	full	2	WT_1:32/107__IVT_1:20/91	WT	0.291642	#N/A	Others	#N/A	No_junction	Fragment4_5	FALSE
NC_045512v2	1224	1229	CAUGA	0.585399	0.999998	0.614076	full	2	WT_1:111/26__IVT_1:82/30	WT	0.437809	#N/A	Others	#N/A	No_junction	Fragment4_5	FALSE
NC_045512v2	1225	1230	AUGAA	0.983924	0.824464	0.862295	full	2	WT_1:58/75__IVT_1:49/62	WT	-0.0220842	#N/A	Others	#N/A	No_junction	Fragment4_5	FALSE
NC_045512v2	1226	1231	UGAAG	0.866765	0.999998	0.529737	full	2	WT_1:80/54__IVT_1:62/49	WT	0.156004	#N/A	Others	#N/A	No_junction	Fragment4_5	FALSE
NC_045512v2	1227	1232	GAAGU	0.974215	0.999998	0.92296	full	2	WT_1:113/26__IVT_1:92/20	WT	-0.0477155	#N/A	Others	#N/A	No_junction	Fragment4_5	FALSE
NC_045512v2	1228	1233	AAGUG	0.831683	0.819473	0.641924	full	2	WT_1:125/10__IVT_1:99/11	WT	0.318123	#N/A	Others	#N/A	No_junction	Fragment4_5	FALSE
NC_045512v2	1229	1234	AGUGU	0.738251	0.999998	0.916372	full	2	WT_1:34/101__IVT_1:33/73	WT	-0.29192	#N/A	Others	#N/A	No_junction	Fragment4_5	FALSE
NC_045512v2	1230	1235	GUGUG	0.794891	0.999998	0.384202	full	2	WT_1:95/38__IVT_1:69/35	WT	0.23581	#N/A	Others	#N/A	No_junction	Fragment4_5	FALSE
NC_045512v2	1232	1237	GUGAU	0.543174	0.999998	0.165737	full	2	WT_1:110/25__IVT_1:78/29	WT	0.483183	#N/A	Others	#N/A	No_junction	Fragment4_5	FALSE
NC_045512v2	1233	1238	UGAUC	0.453863	0.999998	0.351983	full	2	WT_1:101/30__IVT_1:71/36	WT	0.525237	#N/A	Others	#N/A	No_junction	Fragment4_5	FALSE
NC_045512v2	1237	1242	CAUUG	0.323857	0.927392	0.0111995	full	2	WT_1:18/122__IVT_1:27/86	WT	-0.734042	#N/A	Others	#N/A	No_junction	Fragment4_5	FALSE
NC_045512v2	1238	1243	AUUGU	0.676818	0.999998	0.809797	full	2	WT_1:6/133__IVT_1:9/103	WT	-0.610124	#N/A	Others	#N/A	No_junction	Fragment4_5	FALSE
NC_045512v2	1239	1244	UUGUG	0.981685	0.925962	0.470644	full	2	WT_1:114/24__IVT_1:94/19	WT	-0.0320883	#N/A	Others	#N/A	No_junction	Fragment4_5	FALSE
NC_045512v2	1240	1245	UGUGG	0.568986	0.936382	0.0688522	full	2	WT_1:105/33__IVT_1:95/18	WT	-0.482831	#N/A	Others	#N/A	No_junction	Fragment4_5	FALSE
NC_045512v2	1241	1246	GUGGU	0.996196	0.898378	0.638155	full	2	WT_1:54/85__IVT_1:44/69	WT	-0.00518136	#N/A	Others	#N/A	No_junction	Fragment4_5	FALSE
NC_045512v2	1242	1247	UGGUG	0.948757	0.886942	0.482713	full	2	WT_1:103/36__IVT_1:82/31	WT	0.0803683	#N/A	Others	#N/A	No_junction	Fragment4_5	FALSE
NC_045512v2	1243	1248	GGUGA	0.558309	0.999998	0.377118	full	2	WT_1:105/34__IVT_1:74/37	WT	0.428189	#N/A	Others	#N/A	No_junction	Fragment4_5	FALSE
NC_045512v2	1245	1250	UGAAA	0.847433	0.967409	0.334168	full	2	WT_1:30/104__IVT_1:21/91	WT	0.210773	#N/A	Others	#N/A	No_junction	Fragment4_5	FALSE
NC_045512v2	1246	1251	GAAAC	0.97788	0.965051	0.563643	full	2	WT_1:14/118__IVT_1:12/97	WT	-0.0510552	#N/A	Others	#N/A	No_junction	Fragment4_5	FALSE
NC_045512v2	1250	1255	CUUCA	0.943612	0.99445	0.367478	full	2	WT_1:129/11__IVT_1:103/10	WT	0.136132	#N/A	Others	#N/A	No_junction	Fragment5	FALSE
NC_045512v2	1251	1256	UUCAU	0.787762	0.955051	0.777254	full	2	WT_1:69/71__IVT_1:49/63	WT	0.218689	#N/A	Others	#N/A	No_junction	Fragment5	FALSE
NC_045512v2	1252	1257	UCAUG	0.856645	0.999998	0.854497	full	2	WT_1:62/78__IVT_1:45/67	WT	0.164553	#N/A	Others	#N/A	No_junction	Fragment5	FALSE
NC_045512v2	1253	1258	CAUGG	0.154265	0.999998	0.0740244	full	2	WT_1:108/30__IVT_1:69/43	WT	0.793055	#N/A	Others	#N/A	No_junction	Fragment5	FALSE
NC_045512v2	1254	1259	AUGGC	0.594033	0.999998	0.302383	full	2	WT_1:114/21__IVT_1:100/10	WT	-0.563336	#N/A	Others	#N/A	No_junction	Fragment5	FALSE
NC_045512v2	1257	1262	GCAGA	0.74518	0.999998	0.579385	full	2	WT_1:31/97__IVT_1:31/72	WT	-0.294508	#N/A	Others	#N/A	No_junction	Fragment5	FALSE
NC_045512v2	1258	1263	CAGAC	0.856812	0.999998	0.00720394	full	2	WT_1:61/67__IVT_1:53/49	WT	-0.169334	#N/A	Others	#N/A	No_junction	Fragment5	FALSE
NC_045512v2	1259	1264	AGACG	0.985422	0.999998	0.122735	full	2	WT_1:3/135__IVT_1:2/107	WT	0.0571584	#N/A	Others	#N/A	No_junction	Fragment5	FALSE
NC_045512v2	1260	1265	GACGG	0.994157	0.999998	0.490293	full	2	WT_1:121/9__IVT_1:98/7	WT	-0.0142424	#N/A	Others	#N/A	No_junction	Fragment5	FALSE
NC_045512v2	1263	1268	GGGCG	0.736119	0.999998	0.230631	full	2	WT_1:93/44__IVT_1:80/28	WT	-0.290521	#N/A	Others	#N/A	No_junction	Fragment5	FALSE
NC_045512v2	1264	1269	GGCGA	0.855213	0.999998	0.671226	full	2	WT_1:33/104__IVT_1:31/81	WT	-0.186616	#N/A	Others	#N/A	No_junction	Fragment5	FALSE
NC_045512v2	1267	1272	GAUUU	0.122544	0.702175	0.0150032	full	2	WT_1:102/35__IVT_1:63/49	WT	0.80435	#N/A	Others	#N/A	No_junction	Fragment5	FALSE
NC_045512v2	1268	1273	AUUUU	0.0933227	0.744826	0.274559	full	2	WT_1:43/95__IVT_1:57/55	WT	-0.81525	#N/A	Others	#N/A	No_junction	Fragment5	FALSE
NC_045512v2	1269	1274	UUUUG	0.237381	0.962998	0.0843482	full	2	WT_1:112/27__IVT_1:75/38	WT	0.728012	#N/A	Others	#N/A	No_junction	Fragment5	FALSE
NC_045512v2	1270	1275	UUUGU	0.33362	0.713341	0.67233	full	2	WT_1:132/7__IVT_1:98/15	WT	0.988376	#N/A	Others	#N/A	No_junction	Fragment5	FALSE
NC_045512v2	1272	1277	UGUUA	0.199415	0.824464	0.00137035	full	2	WT_1:46/88__IVT_1:21/91	WT	0.792257	#N/A	Others	#N/A	No_junction	Fragment5	FALSE
NC_045512v2	1274	1279	UUAAA	0.775533	0.999998	0.420021	full	2	WT_1:105/27__IVT_1:91/17	WT	-0.300182	#N/A	Others	#N/A	No_junction	Fragment5	FALSE
NC_045512v2	1275	1280	UAAAG	0.801625	0.999998	0.830175	full	2	WT_1:82/50__IVT_1:62/47	WT	0.215081	#N/A	Others	#N/A	No_junction	Fragment5	FALSE
NC_045512v2	1276	1281	AAAGC	0.861022	0.999998	0.717412	full	2	WT_1:74/57__IVT_1:55/50	WT	0.163519	#N/A	Others	#N/A	No_junction	Fragment5	FALSE
NC_045512v2	1277	1282	AAGCC	0.881489	0.916904	0.0322417	full	2	WT_1:54/68__IVT_1:43/63	WT	0.14792	#N/A	Others	#N/A	No_junction	Fragment5	FALSE
NC_045512v2	1278	1283	AGCCA	0.707887	0.978444	0.976592	full	2	WT_1:3/125__IVT_1:0/109	WT	1.25049	#N/A	Others	#N/A	No_junction	Fragment5	FALSE
NC_045512v2	1280	1285	CCACU	0.764874	0.956958	0.939852	full	2	WT_1:31/108__IVT_1:31/82	WT	-0.272507	#N/A	Others	#N/A	No_junction	Fragment5	FALSE
NC_045512v2	1281	1286	CACUU	0.651714	0.965883	0.861509	full	2	WT_1:14/126__IVT_1:6/107	WT	0.600084	#N/A	Others	#N/A	No_junction	Fragment5	FALSE
NC_045512v2	1282	1287	ACUUG	0.864437	0.999998	0.379952	full	2	WT_1:24/113__IVT_1:23/89	WT	-0.195567	#N/A	Others	#N/A	No_junction	Fragment5	FALSE
NC_045512v2	1284	1289	UUGCG	0.809657	0.999998	0.27824	full	2	WT_1:25/113__IVT_1:25/88	WT	-0.247562	#N/A	Others	#N/A	No_junction	Fragment5	FALSE
NC_045512v2	1285	1290	UGCGA	0.599122	0.997381	0.69744	full	2	WT_1:80/57__IVT_1:76/37	WT	-0.372213	#N/A	Others	#N/A	No_junction	Fragment5	FALSE
NC_045512v2	1286	1291	GCGAA	0.994767	0.813572	0.3499	full	2	WT_1:112/23__IVT_1:94/19	WT	-0.00881063	#N/A	Others	#N/A	No_junction	Fragment5	FALSE
NC_045512v2	1287	1292	CGAAU	0.335053	0.999998	0.0906613	full	2	WT_1:80/56__IVT_1:81/31	WT	-0.589585	#N/A	Others	#N/A	No_junction	Fragment5	FALSE
NC_045512v2	1288	1293	GAAUU	0.72999	0.952985	0.71873	full	2	WT_1:112/24__IVT_1:87/26	WT	0.327012	#N/A	Others	#N/A	No_junction	Fragment5	FALSE
NC_045512v2	1290	1295	AUUUU	0.877269	0.989543	0.05452	full	2	WT_1:58/79__IVT_1:51/60	WT	-0.144859	#N/A	Others	#N/A	No_junction	Fragment5	FALSE
NC_045512v2	1291	1296	UUUUG	0.547817	0.999998	0.310091	full	2	WT_1:90/50__IVT_1:61/51	WT	0.403143	#N/A	Others	#N/A	No_junction	Fragment5	FALSE
NC_045512v2	1292	1297	UUUGU	0.927063	0.982182	0.792459	full	2	WT_1:37/101__IVT_1:31/76	WT	-0.109317	#N/A	Others	#N/A	No_junction	Fragment5	FALSE
NC_045512v2	1293	1298	UUGUG	0.813049	0.999998	0.88019	full	2	WT_1:92/48__IVT_1:67/43	WT	0.205461	#N/A	Others	#N/A	No_junction	Fragment5	FALSE
NC_045512v2	1294	1299	UGUGG	0.32007	0.999998	0.0424867	full	2	WT_1:27/113__IVT_1:35/75	WT	-0.65678	#N/A	Others	#N/A	No_junction	Fragment5	FALSE
NC_045512v2	1295	1300	GUGGC	0.607631	0.989033	0.215881	full	2	WT_1:46/94__IVT_1:46/65	WT	-0.364222	#N/A	Others	#N/A	No_junction	Fragment5	FALSE
NC_045512v2	1296	1301	UGGCA	0.892572	0.999998	0.135411	full	2	WT_1:106/34__IVT_1:88/24	WT	-0.15228	#N/A	Others	#N/A	No_junction	Fragment5	FALSE
NC_045512v2	1298	1303	GCACU	0.9035	0.999998	0.944347	full	2	WT_1:131/8__IVT_1:104/8	WT	0.228842	#N/A	Others	#N/A	No_junction	Fragment5	FALSE
NC_045512v2	1299	1304	CACUG	0.750147	0.99445	0.186084	full	2	WT_1:128/11__IVT_1:99/13	WT	0.408793	#N/A	Others	#N/A	No_junction	Fragment5	FALSE
NC_045512v2	1300	1305	ACUGA	0.947562	0.999998	0.144072	full	2	WT_1:2/136__IVT_1:2/107	WT	-0.23785	#N/A	Others	#N/A	No_junction	Fragment5	FALSE
NC_045512v2	1301	1306	CUGAG	0.88411	0.999998	0.947537	full	2	WT_1:99/38__IVT_1:83/27	WT	-0.157004	#N/A	Others	#N/A	No_junction	Fragment5	FALSE
NC_045512v2	1302	1307	UGAGA	0.980032	0.998709	0.867625	full	2	WT_1:13/124__IVT_1:10/102	WT	0.0475773	#N/A	Others	#N/A	No_junction	Fragment5	FALSE
NC_045512v2	1303	1308	GAGAA	0.820285	0.999998	0.218812	full	2	WT_1:49/89__IVT_1:45/67	WT	-0.19692	#N/A	Others	#N/A	No_junction	Fragment5	FALSE
NC_045512v2	1304	1309	AGAAU	0.560021	0.99445	0.568288	full	2	WT_1:106/32__IVT_1:95/17	WT	-0.497655	#N/A	Others	#N/A	No_junction	Fragment5	FALSE
NC_045512v2	1305	1310	GAAUU	0.809291	0.91185	0.797498	full	2	WT_1:132/2__IVT_1:111/0	WT	-0.926762	#N/A	Others	#N/A	No_junction	Fragment5	FALSE
NC_045512v2	1306	1311	AAUUU	0.0571125	0.977881	0.0866517	full	2	WT_1:16/116__IVT_1:32/73	WT	-1.1214	#N/A	Others	#N/A	No_junction	Fragment5	FALSE
NC_045512v2	1307	1312	AUUUG	0.868896	0.999998	0.422386	full	2	WT_1:27/111__IVT_1:24/82	WT	-0.18633	#N/A	Others	#N/A	No_junction	Fragment5	FALSE
NC_045512v2	1308	1313	UUUGA	0.659842	0.999998	0.437222	full	2	WT_1:4/136__IVT_1:7/105	WT	-0.726545	#N/A	Others	#N/A	No_junction	Fragment5	FALSE
NC_045512v2	1309	1314	UUGAC	0.624412	0.999998	0.277731	full	2	WT_1:124/15__IVT_1:90/18	WT	0.489304	#N/A	Others	#N/A	No_junction	Fragment5	FALSE
NC_045512v2	1310	1315	UGACU	0.917804	0.999998	0.986744	full	2	WT_1:109/31__IVT_1:84/27	WT	0.124298	#N/A	Others	#N/A	No_junction	Fragment5	FALSE
NC_045512v2	1311	1316	GACUA	0.969143	0.774891	0.203718	full	2	WT_1:131/7__IVT_1:108/5	WT	-0.096228	#N/A	Others	#N/A	No_junction	Fragment5	FALSE
NC_045512v2	1312	1317	ACUAA	0.942157	0.999998	0.455718	full	2	WT_1:101/37__IVT_1:80/32	WT	0.0894451	#N/A	Others	#N/A	No_junction	Fragment5	FALSE
NC_045512v2	1314	1319	UAAAG	0.974049	0.999998	0.547417	full	2	WT_1:107/32__IVT_1:88/25	WT	-0.0449162	#N/A	Others	#N/A	No_junction	Fragment5	FALSE
NC_045512v2	1315	1320	AAAGA	0.293203	0.994059	0.165981	full	2	WT_1:66/73__IVT_1:37/76	WT	0.606847	#N/A	Others	#N/A	No_junction	Fragment5	FALSE
NC_045512v2	1316	1321	AAGAA	0.266682	0.810615	0.190486	full	2	WT_1:69/70__IVT_1:39/75	WT	0.627669	#N/A	Others	#N/A	No_junction	Fragment5	FALSE
NC_045512v2	1317	1322	AGAAG	0.958569	0.999998	0.143093	full	2	WT_1:46/92__IVT_1:36/77	WT	0.063339	#N/A	Others	#N/A	No_junction	Fragment5	FALSE
NC_045512v2	1318	1323	GAAGG	0.963145	0.935455	0.0869971	full	2	WT_1:30/98__IVT_1:24/84	WT	0.0626428	#N/A	Others	#N/A	No_junction	Fragment5	FALSE
NC_045512v2	1319	1324	AAGGU	0.824878	0.883148	0.529025	full	2	WT_1:137/0__IVT_1:109/1	WT	0.91992	#N/A	Others	#N/A	No_junction	Fragment5	FALSE
NC_045512v2	1320	1325	AGGUG	0.787733	0.999998	0.0876336	full	2	WT_1:89/46__IVT_1:66/43	WT	0.229159	#N/A	Others	#N/A	No_junction	Fragment5	FALSE
NC_045512v2	1321	1326	GGUGC	0.979431	0.765508	0.907198	full	2	WT_1:53/80__IVT_1:43/67	WT	0.029853	#N/A	Others	#N/A	No_junction	Fragment5	FALSE
NC_045512v2	1322	1327	GUGCC	0.64277	0.865235	0.6231	full	2	WT_1:45/93__IVT_1:45/66	WT	-0.338602	#N/A	Others	#N/A	No_junction	Fragment5	FALSE
NC_045512v2	1323	1328	UGCCA	0.917905	0.999998	0.30198	full	2	WT_1:43/87__IVT_1:31/71	WT	0.117783	#N/A	Others	#N/A	No_junction	Fragment5	FALSE
NC_045512v2	1324	1329	GCCAC	0.957255	0.999998	0.300108	full	2	WT_1:121/19__IVT_1:99/14	WT	-0.0888312	#N/A	Others	#N/A	No_junction	Fragment5	FALSE
NC_045512v2	1325	1330	CCACU	0.58909	0.479613	0.0310526	full	2	WT_1:59/81__IVT_1:58/55	WT	-0.36456	#N/A	Others	#N/A	No_junction	Fragment5	FALSE
NC_045512v2	1326	1331	CACUA	0.697036	0.893326	0.30835	full	2	WT_1:34/106__IVT_1:35/79	WT	-0.318973	#N/A	Others	#N/A	No_junction	Fragment5	FALSE
NC_045512v2	1327	1332	ACUAC	0.833421	0.908583	0.413453	full	2	WT_1:100/40__IVT_1:76/37	WT	0.195329	#N/A	Others	#N/A	No_junction	Fragment5	FALSE
NC_045512v2	1328	1333	CUACU	0.963145	0.999998	0.406672	full	2	WT_1:62/78__IVT_1:49/65	WT	0.0513186	#N/A	Others	#N/A	No_junction	Fragment5	FALSE
NC_045512v2	1329	1334	UACUU	0.603277	0.546015	0.334146	full	2	WT_1:134/6__IVT_1:104/10	WT	0.7033	#N/A	Others	#N/A	No_junction	Fragment5	FALSE
NC_045512v2	1331	1336	CUUGU	0.831521	0.984219	0.238456	full	2	WT_1:106/34__IVT_1:81/32	WT	0.207269	#N/A	Others	#N/A	No_junction	Fragment5	FALSE
NC_045512v2	1333	1338	UGUGG	0.745338	0.999998	0.706672	full	2	WT_1:40/98__IVT_1:26/86	WT	0.288523	#N/A	Others	#N/A	No_junction	Fragment5	FALSE
NC_045512v2	1335	1340	UGGUU	0.852582	0.436176	0.524883	full	2	WT_1:113/20__IVT_1:96/13	WT	-0.243978	#N/A	Others	#N/A	No_junction	Fragment5	FALSE
NC_045512v2	1337	1342	GUUAC	0.547817	0.82292	0.0401747	full	2	WT_1:42/65__IVT_1:45/44	WT	-0.450434	#N/A	Others	#N/A	No_junction	Fragment5	FALSE
NC_045512v2	1339	1344	UACUU	0.218214	0.713313	0.503276	full	2	WT_1:74/26__IVT_1:46/37	WT	0.80909	#N/A	Others	#N/A	No_junction	Fragment5	FALSE
NC_045512v2	1340	1345	ACUUA	0.547843	0.997381	0.637617	full	2	WT_1:23/111__IVT_1:28/82	WT	-0.4889	#N/A	Others	#N/A	No_junction	Fragment5	FALSE
NC_045512v2	1341	1346	CUUAC	0.874304	0.999998	0.0975193	full	2	WT_1:27/108__IVT_1:19/93	WT	0.188419	#N/A	Others	#N/A	No_junction	Fragment5	FALSE
NC_045512v2	1342	1347	UUACC	0.903287	0.999998	0.392701	full	2	WT_1:82/58__IVT_1:64/51	WT	0.11816	#N/A	Others	#N/A	No_junction	Fragment5	FALSE
NC_045512v2	1343	1348	UACCC	0.747002	0.867636	0.395483	full	2	WT_1:63/77__IVT_1:59/56	WT	-0.249119	#N/A	Others	#N/A	No_junction	Fragment5	FALSE
NC_045512v2	1344	1349	ACCCC	0.64128	0.999998	0.159306	full	2	WT_1:99/40__IVT_1:88/24	WT	-0.378162	#N/A	Others	#N/A	No_junction	Fragment5	FALSE
NC_045512v2	1345	1350	CCCCA	0.979431	0.908096	0.421491	full	2	WT_1:111/26__IVT_1:91/22	WT	0.0363676	#N/A	Others	#N/A	No_junction	Fragment5	FALSE
NC_045512v2	1346	1351	CCCAA	0.970136	0.999998	0.669182	full	2	WT_1:130/8__IVT_1:106/7	WT	0.0845855	#N/A	Others	#N/A	No_junction	Fragment5	FALSE
NC_045512v2	1347	1352	CCAAA	0.646385	0.999998	0.647886	full	2	WT_1:105/27__IVT_1:93/15	WT	-0.439471	#N/A	Others	#N/A	No_junction	Fragment5	FALSE
NC_045512v2	1349	1354	AAAAU	0.929355	0.999998	0.346189	full	2	WT_1:106/24__IVT_1:90/23	WT	0.121147	#N/A	Others	#N/A	No_junction	Fragment5	FALSE
NC_045512v2	1350	1355	AAAUG	0.0463797	0.73637	0.0305141	full	2	WT_1:44/88__IVT_1:15/97	WT	1.1304	#N/A	Others	#N/A	No_junction	Fragment5	FALSE
NC_045512v2	1351	1356	AAUGC	0.918658	0.999998	0.151817	full	2	WT_1:123/7__IVT_1:99/7	WT	0.215111	#N/A	Others	#N/A	No_junction	Fragment5	FALSE
NC_045512v2	1354	1359	GCUGU	0.961865	0.999998	0.384955	full	2	WT_1:10/130__IVT_1:9/107	WT	-0.0977559	#N/A	Others	#N/A	No_junction	Fragment5	FALSE
NC_045512v2	1355	1360	CUGUU	0.961864	0.999998	0.5541	full	2	WT_1:105/31__IVT_1:86/27	WT	0.0639996	#N/A	Others	#N/A	No_junction	Fragment5	FALSE
NC_045512v2	1357	1362	GUUGU	0.77412	0.889748	0.112549	full	2	WT_1:3/132__IVT_1:5/109	WT	-0.595334	#N/A	Others	#N/A	No_junction	Fragment5	FALSE
NC_045512v2	1358	1363	UUGUU	0.760993	0.719679	0.90205	full	2	WT_1:32/105__IVT_1:20/90	WT	0.299406	#N/A	Others	#N/A	No_junction	Fragment5	FALSE
NC_045512v2	1359	1364	UGUUA	0.830113	0.999998	0.011944	full	2	WT_1:34/103__IVT_1:23/88	WT	0.22154	#N/A	Others	#N/A	No_junction	Fragment5	FALSE
NC_045512v2	1362	1367	UAAAA	0.722698	0.99419	0.902686	full	2	WT_1:132/8__IVT_1:113/3	WT	-0.65678	#N/A	Others	#N/A	No_junction	Fragment5	FALSE
NC_045512v2	1363	1368	AAAAU	0.905394	0.999998	0.429417	full	2	WT_1:108/30__IVT_1:88/28	WT	0.13602	#N/A	Others	#N/A	No_junction	Fragment5	FALSE
NC_045512v2	1364	1369	AAAUU	0.797835	0.564087	0.374764	full	2	WT_1:10/128__IVT_1:5/108	WT	0.437671	#N/A	Others	#N/A	No_junction	Fragment5	FALSE
NC_045512v2	1366	1371	AUUUA	0.951114	0.999998	0.198586	full	2	WT_1:45/94__IVT_1:35/79	WT	0.0732722	#N/A	Others	#N/A	No_junction	Fragment5	FALSE
NC_045512v2	1367	1372	UUUAU	0.893904	0.982722	0.0835676	full	2	WT_1:129/11__IVT_1:109/7	WT	-0.238411	#N/A	Others	#N/A	No_junction	Fragment5	FALSE
NC_045512v2	1368	1373	UUAUU	0.772015	0.829461	0.561835	full	2	WT_1:104/36__IVT_1:92/24	WT	-0.270681	#N/A	Others	#N/A	No_junction	Fragment5	FALSE
NC_045512v2	1371	1376	UUGUC	0.628595	0.999998	0.212745	full	2	WT_1:41/91__IVT_1:24/80	WT	0.391454	#N/A	Others	#N/A	No_junction	Fragment5	FALSE
NC_045512v2	1372	1377	UGUCC	0.405606	0.999998	0.0621836	full	2	WT_1:52/81__IVT_1:58/54	WT	-0.506632	#N/A	Others	#N/A	No_junction	Fragment5	FALSE
NC_045512v2	1373	1378	GUCCA	0.912447	0.603874	0.83516	full	2	WT_1:136/1__IVT_1:117/0	WT	-0.543851	#N/A	Others	#N/A	No_junction	Fragment5	FALSE
NC_045512v2	1375	1380	CCAGC	0.705576	0.999998	0.0128894	full	2	WT_1:130/7__IVT_1:104/10	WT	0.539691	#N/A	Others	#N/A	No_junction	Fragment5	FALSE
NC_045512v2	1376	1381	CAGCA	0.980767	0.999998	0.977446	full	2	WT_1:118/12__IVT_1:95/9	WT	-0.047589	#N/A	Others	#N/A	No_junction	Fragment5	FALSE
NC_045512v2	1379	1384	CAUGU	0.884946	0.999998	0.139454	full	2	WT_1:34/104__IVT_1:32/84	WT	-0.152469	#N/A	Others	#N/A	No_junction	Fragment5	FALSE
NC_045512v2	1380	1385	AUGUC	0.66355	0.802383	0.373557	full	2	WT_1:45/91__IVT_1:46/67	WT	-0.323787	#N/A	Others	#N/A	No_junction	Fragment5	FALSE
NC_045512v2	1381	1386	UGUCA	0.587779	0.755212	0.593309	full	2	WT_1:43/84__IVT_1:47/62	WT	-0.386528	#N/A	Others	#N/A	No_junction	Fragment5	FALSE
NC_045512v2	1383	1388	UCACA	0.694915	0.999998	0.653116	full	2	WT_1:127/13__IVT_1:99/16	WT	0.441016	#N/A	Others	#N/A	No_junction	Fragment5	FALSE
NC_045512v2	1384	1389	CACAA	0.831671	0.99419	0.200506	full	2	WT_1:13/127__IVT_1:14/102	WT	-0.286294	#N/A	Others	#N/A	No_junction	Fragment5	FALSE
NC_045512v2	1386	1391	CAAUU	0.86903	0.962998	0.39937	full	2	WT_1:135/3__IVT_1:112/4	WT	0.408411	#N/A	Others	#N/A	No_junction	Fragment5	FALSE
NC_045512v2	1388	1393	AUUCA	0.924056	0.975326	0.242871	full	2	WT_1:129/9__IVT_1:107/9	WT	0.185403	#N/A	Others	#N/A	No_junction	Fragment5	FALSE
NC_045512v2	1390	1395	UCAGA	0.935909	0.999998	0.0918268	full	2	WT_1:108/23__IVT_1:88/21	WT	0.1157	#N/A	Others	#N/A	No_junction	Fragment5	FALSE
NC_045512v2	1391	1396	CAGAA	0.916894	0.999998	0.500519	full	2	WT_1:55/80__IVT_1:43/70	WT	0.109393	#N/A	Others	#N/A	No_junction	Fragment5	FALSE
NC_045512v2	1392	1397	AGAAG	0.819012	0.999998	0.528489	full	2	WT_1:131/5__IVT_1:113/2	WT	-0.546544	#N/A	Others	#N/A	No_junction	Fragment5	FALSE
NC_045512v2	1395	1400	AGUAG	0.849814	0.999998	0.501182	full	2	WT_1:96/31__IVT_1:71/28	WT	0.199605	#N/A	Others	#N/A	No_junction	Fragment5	FALSE
NC_045512v2	1397	1402	UAGGA	0.9445	0.999998	0.524131	full	2	WT_1:100/37__IVT_1:82/33	WT	0.0850543	#N/A	Others	#N/A	No_junction	Fragment5	FALSE
NC_045512v2	1398	1403	AGGAC	0.996054	0.741713	0.74154	full	2	WT_1:20/116__IVT_1:17/100	WT	0.00709726	#N/A	Others	#N/A	No_junction	Fragment5	FALSE
NC_045512v2	1399	1404	GGACC	0.796855	0.999998	0.440097	full	2	WT_1:124/10__IVT_1:102/12	WT	0.360639	#N/A	Others	#N/A	No_junction	Fragment5	FALSE
NC_045512v2	1400	1405	GACCU	0.951114	0.970904	0.68045	full	2	WT_1:2/132__IVT_1:1/113	WT	0.251314	#N/A	Others	#N/A	No_junction	Fragment5	FALSE
NC_045512v2	1403	1408	CUGAG	0.97595	0.634574	0.975348	full	2	WT_1:116/20__IVT_1:100/18	WT	0.04697	#N/A	Others	#N/A	No_junction	Fragment5	FALSE
NC_045512v2	1404	1409	UGAGC	0.88963	0.999998	0.555063	full	2	WT_1:88/47__IVT_1:80/37	WT	-0.139428	#N/A	Others	#N/A	No_junction	Fragment5	FALSE
NC_045512v2	1405	1410	GAGCA	0.509237	0.850655	0.490943	full	2	WT_1:80/57__IVT_1:81/37	WT	-0.435127	#N/A	Others	#N/A	No_junction	Fragment5	FALSE
NC_045512v2	1406	1411	AGCAU	1	0.999998	0.69744	full	2	WT_1:119/19__IVT_1:101/16	WT	-1.01348e-15	#N/A	Others	#N/A	No_junction	Fragment5	FALSE
NC_045512v2	1408	1413	CAUAG	0.612918	0.713341	0.0177953	full	2	WT_1:27/112__IVT_1:31/85	WT	-0.406572	#N/A	Others	#N/A	No_junction	Fragment5	FALSE
NC_045512v2	1410	1415	UAGUC	0.909555	0.999998	0.267856	full	2	WT_1:120/13__IVT_1:100/13	WT	0.18067	#N/A	Others	#N/A	No_junction	Fragment5	FALSE
NC_045512v2	1411	1416	AGUCU	0.640109	0.999998	0.016227	full	2	WT_1:124/11__IVT_1:105/4	WT	-0.710594	#N/A	Others	#N/A	No_junction	Fragment5	FALSE
NC_045512v2	1413	1418	UCUUG	0.866299	0.967817	0.634201	full	2	WT_1:54/85__IVT_1:49/66	WT	-0.154344	#N/A	Others	#N/A	No_junction	Fragment5	FALSE
NC_045512v2	1414	1419	CUUGC	0.85086	0.999998	0.478435	full	2	WT_1:114/23__IVT_1:92/23	WT	0.212333	#N/A	Others	#N/A	No_junction	Fragment5	FALSE
NC_045512v2	1415	1420	UUGCC	0.420502	0.999998	0.699242	full	2	WT_1:35/102__IVT_1:42/72	WT	-0.521951	#N/A	Others	#N/A	No_junction	Fragment5	FALSE
NC_045512v2	1417	1422	GCCGA	0.869635	0.78066	0.0388349	full	2	WT_1:136/3__IVT_1:113/4	WT	0.406926	#N/A	Others	#N/A	No_junction	Fragment5	FALSE
NC_045512v2	1418	1423	CCGAA	0.423813	0.863207	0.0964399	full	2	WT_1:22/114__IVT_1:30/85	WT	-0.589078	#N/A	Others	#N/A	No_junction	Fragment5	FALSE
NC_045512v2	1420	1425	GAAUA	0.872602	0.60087	0.5609	full	2	WT_1:9/126__IVT_1:10/106	WT	-0.266668	#N/A	Others	#N/A	No_junction	Fragment5	FALSE
NC_045512v2	1421	1426	AAUAC	0.725166	0.999998	0.157997	full	2	WT_1:100/37__IVT_1:90/24	WT	-0.314449	#N/A	Others	#N/A	No_junction	Fragment5	FALSE
NC_045512v2	1422	1427	AUACC	0.125863	0.997381	0.0742724	full	2	WT_1:119/19__IVT_1:79/33	WT	0.936093	#N/A	Others	#N/A	No_junction	Fragment5	FALSE
NC_045512v2	1423	1428	UACCA	0.76678	0.947008	0.528936	full	2	WT_1:14/126__IVT_1:16/100	WT	-0.35423	#N/A	Others	#N/A	No_junction	Fragment5	FALSE
NC_045512v2	1425	1430	CCAUA	0.866028	0.982182	0.46171	full	2	WT_1:88/52__IVT_1:68/47	WT	0.155439	#N/A	Others	#N/A	No_junction	Fragment5	FALSE
NC_045512v2	1426	1431	CAUAA	0.906072	0.999998	0.624702	full	2	WT_1:92/47__IVT_1:80/36	WT	-0.122133	#N/A	Others	#N/A	No_junction	Fragment5	FALSE
NC_045512v2	1427	1432	AUAAU	0.769946	0.803472	0.384158	full	2	WT_1:72/68__IVT_1:67/50	WT	-0.231329	#N/A	Others	#N/A	No_junction	Fragment5	FALSE
NC_045512v2	1429	1434	AAUGA	0.752614	0.999998	0.253726	full	2	WT_1:121/9__IVT_1:102/12	WT	0.431656	#N/A	Others	#N/A	No_junction	Fragment5	FALSE
NC_045512v2	1432	1437	GAAUC	0.983514	0.993902	0.709292	full	2	WT_1:120/19__IVT_1:99/15	WT	-0.0325232	#N/A	Others	#N/A	No_junction	Fragment5	FALSE
NC_045512v2	1433	1438	AAUCU	0.98559	0.999998	0.496017	full	2	WT_1:48/77__IVT_1:40/63	WT	-0.0195775	#N/A	Others	#N/A	No_junction	Fragment5	FALSE
NC_045512v2	1434	1439	AUCUG	0.984672	0.880575	0.0329847	full	2	WT_1:115/8__IVT_1:93/6	WT	-0.041019	#N/A	Others	#N/A	No_junction	Fragment5	FALSE
NC_045512v2	1435	1440	UCUGG	0.772015	0.887295	0.12941	full	2	WT_1:21/110__IVT_1:13/98	WT	0.337575	#N/A	Others	#N/A	No_junction	Fragment5	FALSE
NC_045512v2	1436	1441	CUGGC	0.444336	0.932532	0.148754	full	2	WT_1:69/47__IVT_1:69/27	WT	-0.538997	#N/A	Others	#N/A	No_junction	Fragment5	FALSE
NC_045512v2	1437	1442	UGGCU	0.32503	0.51999	0.542471	full	2	WT_1:32/89__IVT_1:40/58	WT	-0.639337	#N/A	Others	#N/A	No_junction	Fragment5	FALSE
NC_045512v2	1438	1443	GGCUU	0.976077	0.999998	0.21446	full	2	WT_1:82/45__IVT_1:72/38	WT	-0.0366986	#N/A	Others	#N/A	No_junction	Fragment5	FALSE
NC_045512v2	1439	1444	GCUUG	0.958326	0.9978	0.565986	full	2	WT_1:100/33__IVT_1:85/30	WT	0.0683999	#N/A	Others	#N/A	No_junction	Fragment5	FALSE
NC_045512v2	1440	1445	CUUGA	0.356687	0.898378	0.866052	full	2	WT_1:6/129__IVT_1:14/101	WT	-1.0047	#N/A	Others	#N/A	No_junction	Fragment5	FALSE
NC_045512v2	1441	1446	UUGAA	0.983564	0.801976	0.223148	full	2	WT_1:14/121__IVT_1:12/101	WT	-0.0359474	#N/A	Others	#N/A	No_junction	Fragment5	FALSE
NC_045512v2	1443	1448	GAAAA	0.80132	0.627024	0.873418	full	2	WT_1:84/48__IVT_1:77/35	WT	-0.222359	#N/A	Others	#N/A	No_junction	Fragment5	FALSE
NC_045512v2	1444	1449	AAAAC	0.864645	0.999998	0.562111	full	2	WT_1:10/125__IVT_1:6/108	WT	0.307051	#N/A	Others	#N/A	No_junction	Fragment5	FALSE
NC_045512v2	1446	1451	AACCA	0.755415	0.912261	0.756734	full	2	WT_1:20/115__IVT_1:22/91	WT	-0.322773	#N/A	Others	#N/A	No_junction	Fragment5	FALSE
NC_045512v2	1447	1452	ACCAU	0.69569	0.857716	0.00783469	full	2	WT_1:4/132__IVT_1:7/108	WT	-0.669005	#N/A	Others	#N/A	No_junction	Fragment5	FALSE
NC_045512v2	1448	1453	CCAUU	0.0734366	0.999998	0.107334	full	2	WT_1:134/5__IVT_1:98/20	WT	1.56292	#N/A	Others	#N/A	No_junction	Fragment5	FALSE
NC_045512v2	1449	1454	CAUUC	0.941026	0.999998	0.0289595	full	2	WT_1:48/89__IVT_1:39/79	WT	0.0851578	#N/A	Others	#N/A	No_junction	Fragment5	FALSE
NC_045512v2	1452	1457	UCUUC	0.504772	0.787539	0.0127767	full	2	WT_1:59/79__IVT_1:63/55	WT	-0.421213	#N/A	Others	#N/A	No_junction	Fragment5	FALSE
NC_045512v2	1453	1458	CUUCG	0.856812	0.999998	0.353287	full	2	WT_1:53/85__IVT_1:41/78	WT	0.166415	#N/A	Others	#N/A	No_junction	Fragment5	FALSE
NC_045512v2	1454	1459	UUCGU	0.493312	0.999998	0.328543	full	2	WT_1:2/137__IVT_1:7/112	WT	-1.1807	#N/A	Others	#N/A	No_junction	Fragment5	FALSE
NC_045512v2	1456	1461	CGUAA	0.837757	0.950239	0.155375	full	2	WT_1:14/123__IVT_1:15/100	WT	-0.2697	#N/A	Others	#N/A	No_junction	Fragment5	FALSE
NC_045512v2	1458	1463	UAAGG	0.941013	0.999998	0.690889	full	2	WT_1:113/23__IVT_1:93/21	WT	0.105892	#N/A	Others	#N/A	No_junction	Fragment5	FALSE
NC_045512v2	1459	1464	AAGGG	0.632765	0.91185	0.677335	full	2	WT_1:41/95__IVT_1:26/89	WT	0.377294	#N/A	Others	#N/A	No_junction	Fragment5	FALSE
NC_045512v2	1460	1465	AGGGU	0.958326	0.994059	0.205078	full	2	WT_1:35/97__IVT_1:32/83	WT	-0.0671393	#N/A	Others	#N/A	No_junction	Fragment5	FALSE
NC_045512v2	1461	1466	GGGUG	0.67316	0.41039	0.217743	full	2	WT_1:36/91__IVT_1:23/85	WT	0.365423	#N/A	Others	#N/A	No_junction	Fragment5	FALSE
NC_045512v2	1464	1469	UGGUC	0.837463	0.860176	0.835545	full	2	WT_1:119/18__IVT_1:99/11	WT	-0.277211	#N/A	Others	#N/A	No_junction	Fragment5	FALSE
NC_045512v2	1465	1470	GGUCG	0.974049	0.603313	0.793753	full	2	WT_1:101/29__IVT_1:88/24	WT	-0.0459851	#N/A	Others	#N/A	No_junction	Fragment5	FALSE
NC_045512v2	1466	1471	GUCGC	0.984483	0.999998	0.984547	full	2	WT_1:136/4__IVT_1:115/3	WT	-0.0567528	#N/A	Others	#N/A	No_junction	Fragment5	FALSE
NC_045512v2	1467	1472	UCGCA	0.570789	0.911817	0.532543	full	2	WT_1:8/130__IVT_1:13/103	WT	-0.672639	#N/A	Others	#N/A	No_junction	Fragment5	FALSE
NC_045512v2	1468	1473	CGCAC	0.9778	0.732162	0.8439	full	2	WT_1:107/31__IVT_1:90/27	WT	0.0377403	#N/A	Others	#N/A	No_junction	Fragment5	FALSE
NC_045512v2	1470	1475	CACUA	0.00361636	0.0162896	0.0102696	full	2	WT_1:27/111__IVT_1:55/64	WT	-1.23726	#N/A	Others	#N/A	No_junction	Fragment5	FALSE
NC_045512v2	1471	1476	ACUAU	0.868896	0.999998	0.420048	full	2	WT_1:109/28__IVT_1:91/28	WT	0.178692	#N/A	Others	#N/A	No_junction	Fragment5	FALSE
NC_045512v2	1472	1477	CUAUU	0.0449442	0.914205	0.0254934	full	2	WT_1:59/81__IVT_1:77/43	WT	-0.884894	#N/A	Others	#N/A	No_junction	Fragment5	FALSE
NC_045512v2	1473	1478	UAUUG	0.546986	0.928553	0.0168904	full	2	WT_1:68/72__IVT_1:69/49	WT	-0.392825	#N/A	Others	#N/A	No_junction	Fragment5	FALSE
NC_045512v2	1474	1479	AUUGC	0.674499	0.916203	0.399729	full	2	WT_1:117/23__IVT_1:90/26	WT	0.377608	#N/A	Others	#N/A	No_junction	Fragment5	FALSE
NC_045512v2	1475	1480	UUGCC	0.471108	0.917565	0.13563	full	2	WT_1:7/133__IVT_1:13/102	WT	-0.822727	#N/A	Others	#N/A	No_junction	Fragment5	FALSE
NC_045512v2	1476	1481	UGCCU	0.947468	0.9487	0.139311	full	2	WT_1:112/27__IVT_1:92/20	WT	-0.0928937	#N/A	Others	#N/A	No_junction	Fragment5	FALSE
NC_045512v2	1477	1482	GCCUU	0.865145	0.999998	0.912252	full	2	WT_1:19/116__IVT_1:12/95	WT	0.232957	#N/A	Others	#N/A	No_junction	Fragment5	FALSE
NC_045512v2	1478	1483	CCUUU	0.892224	0.962998	0.946836	full	2	WT_1:91/48__IVT_1:73/44	WT	0.132566	#N/A	Others	#N/A	No_junction	Fragment5	FALSE
NC_045512v2	1480	1485	UUUGG	0.927063	0.991462	0.298518	full	2	WT_1:106/30__IVT_1:96/24	WT	-0.116994	#N/A	Others	#N/A	No_junction	Fragment5	FALSE
NC_045512v2	1482	1487	UGGAG	0.924056	0.984217	0.181627	full	2	WT_1:129/9__IVT_1:107/9	WT	0.185403	#N/A	Others	#N/A	No_junction	Fragment5	FALSE
NC_045512v2	1483	1488	GGAGG	0.884549	0.999998	0.662486	full	2	WT_1:44/94__IVT_1:40/74	WT	-0.143298	#N/A	Others	#N/A	No_junction	Fragment5	FALSE
NC_045512v2	1484	1489	GAGGC	0.838353	0.999998	0.359024	full	2	WT_1:96/43__IVT_1:74/40	WT	0.186605	#N/A	Others	#N/A	No_junction	Fragment5	FALSE
NC_045512v2	1485	1490	AGGCU	0.425125	0.956958	0.330406	full	2	WT_1:113/25__IVT_1:81/32	WT	0.56789	#N/A	Others	#N/A	No_junction	Fragment5	FALSE
NC_045512v2	1486	1491	GGCUG	0.872332	0.999998	0.551324	full	2	WT_1:107/21__IVT_1:92/22	WT	0.193983	#N/A	Others	#N/A	No_junction	Fragment5	FALSE
NC_045512v2	1489	1494	UGUGU	0.18892	0.999998	0.0584078	full	2	WT_1:54/86__IVT_1:27/92	WT	0.74182	#N/A	Others	#N/A	No_junction	Fragment5	FALSE
NC_045512v2	1490	1495	GUGUG	0.586279	0.999998	0.316116	full	2	WT_1:81/59__IVT_1:58/61	WT	0.361972	#N/A	Others	#N/A	No_junction	Fragment5	FALSE
NC_045512v2	1491	1496	UGUGU	0.932895	0.905953	0.359834	full	2	WT_1:46/94__IVT_1:42/78	WT	-0.0954816	#N/A	Others	#N/A	No_junction	Fragment5	FALSE
NC_045512v2	1492	1497	GUGUU	0.938785	0.999998	0.87758	full	2	WT_1:88/52__IVT_1:73/47	WT	0.0854804	#N/A	Others	#N/A	No_junction	Fragment5	FALSE
NC_045512v2	1494	1499	GUUCU	0.692907	0.993902	0.0269322	full	2	WT_1:62/75__IVT_1:62/56	WT	-0.287682	#N/A	Others	#N/A	No_junction	Fragment5	FALSE
NC_045512v2	1495	1500	UUCUC	0.389823	0.512077	0.881665	full	2	WT_1:79/59__IVT_1:53/66	WT	0.503391	#N/A	Others	#N/A	No_junction	Fragment5	FALSE
NC_045512v2	1496	1501	UCUCU	0.366446	0.999998	0.0369505	full	2	WT_1:32/108__IVT_1:15/105	WT	0.69601	#N/A	Others	#N/A	No_junction	Fragment5	FALSE
NC_045512v2	1497	1502	CUCUU	0.778077	0.774891	0.0422441	full	2	WT_1:59/81__IVT_1:44/76	WT	0.224768	#N/A	Others	#N/A	No_junction	Fragment5	FALSE
NC_045512v2	1498	1503	UCUUA	0.869635	0.999998	0.969737	full	2	WT_1:116/24__IVT_1:96/24	WT	0.187463	#N/A	Others	#N/A	No_junction	Fragment5	FALSE
NC_045512v2	1499	1504	CUUAU	0.907797	0.999998	0.281441	full	2	WT_1:99/41__IVT_1:88/32	WT	-0.124628	#N/A	Others	#N/A	No_junction	Fragment5	FALSE
NC_045512v2	1500	1505	UUAUG	0.72999	0.925962	0.704728	full	2	WT_1:20/120__IVT_1:23/97	WT	-0.344354	#N/A	Others	#N/A	No_junction	No_Fragment	FALSE
NC_045512v2	1501	1506	UAUGU	0.493312	0.916904	0.000180691	full	2	WT_1:137/2__IVT_1:112/7	WT	1.1807	#N/A	Others	#N/A	No_junction	No_Fragment	FALSE
NC_045512v2	1504	1509	GUUGG	0.875126	0.999998	0.115633	full	2	WT_1:2/136__IVT_1:3/116	WT	-0.445489	#N/A	Others	#N/A	No_junction	No_Fragment	FALSE
NC_045512v2	1505	1510	UUGGU	0.671368	0.999998	0.329961	full	2	WT_1:18/120__IVT_1:22/96	WT	-0.412135	#N/A	Others	#N/A	No_junction	No_Fragment	FALSE
NC_045512v2	1506	1511	UGGUU	0.695958	0.999998	0.0692221	full	2	WT_1:132/3__IVT_1:111/6	WT	0.731466	#N/A	Others	#N/A	No_junction	No_Fragment	FALSE
NC_045512v2	1509	1514	UUGCC	0.027053	0.999998	0.0362638	full	2	WT_1:134/4__IVT_1:93/22	WT	1.88804	#N/A	Others	#N/A	No_junction	No_Fragment	FALSE
NC_045512v2	1510	1515	UGCCA	0.958292	0.959116	0.809861	full	2	WT_1:111/24__IVT_1:86/20	WT	0.0782374	#N/A	Others	#N/A	No_junction	No_Fragment	FALSE
NC_045512v2	1512	1517	CCAUA	0.608132	0.910536	0.42005	full	2	WT_1:73/67__IVT_1:73/47	WT	-0.348307	#N/A	Others	#N/A	No_junction	No_Fragment	FALSE
NC_045512v2	1513	1518	CAUAA	0.113129	0.999998	0.0174728	full	2	WT_1:39/101__IVT_1:14/104	WT	1.00982	#N/A	Others	#N/A	No_junction	No_Fragment	FALSE
NC_045512v2	1514	1519	AUAAC	0.663695	0.695446	0.462532	full	2	WT_1:108/32__IVT_1:83/35	WT	0.347542	#N/A	Others	#N/A	No_junction	No_Fragment	FALSE
NC_045512v2	1515	1520	UAACA	0.892127	0.563299	0.150299	full	2	WT_1:111/29__IVT_1:92/28	WT	0.151998	#N/A	Others	#N/A	No_junction	No_Fragment	FALSE
NC_045512v2	1516	1521	AACAA	0.988388	0.977881	0.551324	full	2	WT_1:52/88__IVT_1:45/75	WT	-0.0162525	#N/A	Others	#N/A	No_junction	No_Fragment	FALSE
NC_045512v2	1517	1522	ACAAG	0.056309	0.0371498	0.331673	full	2	WT_1:15/125__IVT_1:33/86	WT	-1.12415	#N/A	Others	#N/A	No_junction	No_Fragment	FALSE
NC_045512v2	1518	1523	CAAGU	0.382065	0.999998	0.289311	full	2	WT_1:3/132__IVT_1:10/107	WT	-1.21982	#N/A	Others	#N/A	No_junction	No_Fragment	FALSE
NC_045512v2	1519	1524	AAGUG	0.497607	0.998878	0.238877	full	2	WT_1:6/120__IVT_1:0/107	WT	1.83225	#N/A	Others	#N/A	No_junction	No_Fragment	FALSE
NC_045512v2	1520	1525	AGUGU	0.51536	0.963497	0.428864	full	2	WT_1:71/58__IVT_1:51/64	WT	0.422272	#N/A	Others	#N/A	No_junction	No_Fragment	FALSE
NC_045512v2	1521	1526	GUGUG	0.145566	0.917565	0.101374	full	2	WT_1:59/75__IVT_1:73/44	WT	-0.733791	#N/A	Others	#N/A	No_junction	No_Fragment	FALSE
NC_045512v2	1522	1527	UGUGC	0.857892	0.782383	0.19171	full	2	WT_1:114/24__IVT_1:93/24	WT	0.201637	#N/A	Others	#N/A	No_junction	No_Fragment	FALSE
NC_045512v2	1523	1528	GUGCC	0.218879	0.874419	0.221536	full	2	WT_1:103/37__IVT_1:68/49	WT	0.684721	#N/A	Others	#N/A	No_junction	No_Fragment	FALSE
NC_045512v2	1524	1529	UGCCU	0.96082	0.912285	0.7268	full	2	WT_1:137/2__IVT_1:114/2	WT	0.182322	#N/A	Others	#N/A	No_junction	No_Fragment	FALSE
NC_045512v2	1525	1530	GCCUA	0.855052	0.791457	0.252758	full	2	WT_1:89/42__IVT_1:71/40	WT	0.175516	#N/A	Others	#N/A	No_junction	No_Fragment	FALSE
NC_045512v2	1526	1531	CCUAU	0.665249	0.587174	0.132536	full	2	WT_1:16/124__IVT_1:20/99	WT	-0.434453	#N/A	Others	#N/A	No_junction	No_Fragment	FALSE
NC_045512v2	1527	1532	CUAUU	0.839544	0.90859	0.267248	full	2	WT_1:33/105__IVT_1:24/95	WT	0.208394	#N/A	Others	#N/A	No_junction	No_Fragment	FALSE
NC_045512v2	1528	1533	UAUUG	0.992092	0.999998	0.0782088	full	2	WT_1:60/78__IVT_1:51/67	WT	0.00969	#N/A	Others	#N/A	No_junction	No_Fragment	FALSE
NC_045512v2	1529	1534	AUUGG	0.49542	0.319799	0.258738	full	2	WT_1:120/18__IVT_1:93/25	WT	0.566153	#N/A	Others	#N/A	No_junction	No_Fragment	FALSE
NC_045512v2	1530	1535	UUGGG	0.286412	0.999998	0.00480414	full	2	WT_1:14/126__IVT_1:25/95	WT	-0.829885	#N/A	Others	#N/A	No_junction	No_Fragment	FALSE
NC_045512v2	1531	1536	UGGGU	0.856812	0.964047	0.706735	full	2	WT_1:73/62__IVT_1:59/59	WT	0.16093	#N/A	Others	#N/A	No_junction	No_Fragment	FALSE
NC_045512v2	1532	1537	GGGUU	0.777161	0.999998	0.985651	full	2	WT_1:3/125__IVT_1:5/104	WT	-0.587787	#N/A	Others	#N/A	No_junction	No_Fragment	FALSE
NC_045512v2	1534	1539	GUUCC	0.796487	0.791457	0.0827078	full	2	WT_1:88/48__IVT_1:83/36	WT	-0.223083	#N/A	Others	#N/A	No_junction	No_Fragment	FALSE
NC_045512v2	1535	1540	UUCCA	0.842691	0.874419	0.440211	full	2	WT_1:122/18__IVT_1:101/19	WT	0.238505	#N/A	Others	#N/A	No_junction	No_Fragment	FALSE
NC_045512v2	1536	1541	UCCAC	0.938075	0.999998	0.79841	full	2	WT_1:48/92__IVT_1:39/82	WT	0.089182	#N/A	Others	#N/A	No_junction	No_Fragment	FALSE
NC_045512v2	1537	1542	CCACG	0.83848	0.926673	0.238366	full	2	WT_1:34/106__IVT_1:34/87	WT	-0.195492	#N/A	Others	#N/A	No_junction	No_Fragment	FALSE
NC_045512v2	1538	1543	CACGU	0.584054	0.695287	0.977326	full	2	WT_1:88/51__IVT_1:64/54	WT	0.370339	#N/A	Others	#N/A	No_junction	No_Fragment	FALSE
NC_045512v2	1540	1545	CGUGC	0.919687	0.999998	0.0576184	full	2	WT_1:65/71__IVT_1:56/55	WT	-0.104711	#N/A	Others	#N/A	No_junction	No_Fragment	FALSE
NC_045512v2	1541	1546	GUGCU	0.613942	0.556214	0.110536	full	2	WT_1:120/17__IVT_1:91/21	WT	0.474673	#N/A	Others	#N/A	No_junction	No_Fragment	FALSE
NC_045512v2	1542	1547	UGCUA	0.78463	0.757486	0.0319037	full	2	WT_1:10/122__IVT_1:5/105	WT	0.457391	#N/A	Others	#N/A	No_junction	No_Fragment	FALSE
NC_045512v2	1543	1548	GCUAG	0.679442	0.999998	0.752794	full	2	WT_1:135/5__IVT_1:120/1	WT	-0.981748	#N/A	Others	#N/A	No_junction	No_Fragment	FALSE
NC_045512v2	1544	1549	CUAGC	0.467243	0.999998	0.334198	full	2	WT_1:19/120__IVT_1:27/94	WT	-0.578386	#N/A	Others	#N/A	No_junction	No_Fragment	FALSE
NC_045512v2	1545	1550	UAGCG	0.916384	0.914678	0.504501	full	2	WT_1:97/39__IVT_1:82/37	WT	0.114834	#N/A	Others	#N/A	No_junction	No_Fragment	FALSE
NC_045512v2	1546	1551	AGCGC	0.712619	0.999998	0.591345	full	2	WT_1:51/82__IVT_1:37/80	WT	0.289266	#N/A	Others	#N/A	No_junction	No_Fragment	FALSE
NC_045512v2	1548	1553	CGCUA	0.727871	0.852454	0.356561	full	2	WT_1:132/6__IVT_1:110/9	WT	0.537494	#N/A	Others	#N/A	No_junction	No_Fragment	FALSE
NC_045512v2	1550	1555	CUAAC	0.559699	0.999998	0.289671	full	2	WT_1:5/134__IVT_1:10/110	WT	-0.80188	#N/A	Others	#N/A	No_junction	No_Fragment	FALSE
NC_045512v2	1551	1556	UAACA	0.875126	0.999998	0.000440517	full	2	WT_1:128/11__IVT_1:112/7	WT	-0.273041	#N/A	Others	#N/A	No_junction	No_Fragment	FALSE
NC_045512v2	1552	1557	AACAU	0.939323	0.999998	0.0222055	full	2	WT_1:132/8__IVT_1:112/8	WT	0.162961	#N/A	Others	#N/A	No_junction	No_Fragment	FALSE
NC_045512v2	1553	1558	ACAUA	0.863732	0.999998	0.775381	full	2	WT_1:1/139__IVT_1:2/118	WT	-0.567984	#N/A	Others	#N/A	No_junction	No_Fragment	FALSE
NC_045512v2	1554	1559	CAUAG	0.647624	0.999998	0.0724048	full	2	WT_1:27/110__IVT_1:31/86	WT	-0.377153	#N/A	Others	#N/A	No_junction	No_Fragment	FALSE
NC_045512v2	1555	1560	AUAGG	0.552329	0.999998	0.260191	full	2	WT_1:39/95__IVT_1:45/72	WT	-0.413651	#N/A	Others	#N/A	No_junction	No_Fragment	FALSE
NC_045512v2	1558	1563	GGUUG	0.184535	0.91236	0.119354	full	2	WT_1:102/37__IVT_1:68/51	WT	0.71428	#N/A	Others	#N/A	No_junction	No_Fragment	FALSE
NC_045512v2	1560	1565	UUGUA	0.942747	0.824943	0.769208	full	2	WT_1:45/93__IVT_1:41/78	WT	-0.0828752	#N/A	Others	#N/A	No_junction	No_Fragment	FALSE
NC_045512v2	1561	1566	UGUAA	0.839765	0.999998	0.0618177	full	2	WT_1:112/25__IVT_1:103/18	WT	-0.230661	UNUAR	pseudoU	PUS7	No_junction	No_Fragment	FALSE
NC_045512v2	1562	1567	GUAAC	0.594033	0.999998	0.364278	full	2	WT_1:3/136__IVT_1:7/111	WT	-0.894629	#N/A	Others	#N/A	No_junction	No_Fragment	FALSE
NC_045512v2	1563	1568	UAACC	0.747777	0.640068	0.387869	full	2	WT_1:38/101__IVT_1:39/79	WT	-0.268264	#N/A	Others	#N/A	No_junction	No_Fragment	FALSE
NC_045512v2	1564	1569	AACCA	0.991485	0.999998	0.145951	full	2	WT_1:104/36__IVT_1:88/30	WT	-0.0116067	#N/A	Others	#N/A	No_junction	No_Fragment	FALSE
NC_045512v2	1565	1570	ACCAU	0.952332	0.882068	0.106731	full	2	WT_1:133/4__IVT_1:112/4	WT	0.170452	#N/A	Others	#N/A	No_junction	No_Fragment	FALSE
NC_045512v2	1566	1571	CCAUA	0.747442	0.999998	0.293054	full	2	WT_1:24/106__IVT_1:27/87	WT	-0.308821	#N/A	Others	#N/A	No_junction	No_Fragment	FALSE
NC_045512v2	1567	1572	CAUAC	0.529532	0.999998	0.738722	full	2	WT_1:30/109__IVT_1:36/82	WT	-0.45857	#N/A	Others	#N/A	No_junction	No_Fragment	FALSE
NC_045512v2	1568	1573	AUACA	0.742037	0.893326	0.00999711	full	2	WT_1:49/83__IVT_1:50/65	WT	-0.260965	#N/A	Others	#N/A	No_junction	No_Fragment	FALSE
NC_045512v2	1569	1574	UACAG	0.621554	0.823496	0.0147489	full	2	WT_1:60/75__IVT_1:61/54	WT	-0.339661	#N/A	Others	#N/A	No_junction	No_Fragment	FALSE
NC_045512v2	1570	1575	ACAGG	0.890798	0.780502	0.84377	full	2	WT_1:102/32__IVT_1:85/31	WT	0.14961	#N/A	Others	#N/A	No_junction	No_Fragment	FALSE
NC_045512v2	1571	1576	CAGGU	0.287672	0.999998	0.222974	full	2	WT_1:94/37__IVT_1:99/18	WT	-0.74444	#N/A	Others	#N/A	No_junction	No_Fragment	FALSE
NC_045512v2	1572	1577	AGGUG	0.974215	0.999998	0.673702	full	2	WT_1:20/113__IVT_1:18/97	WT	-0.0511475	#N/A	Others	#N/A	No_junction	No_Fragment	FALSE
NC_045512v2	1573	1578	GGUGU	0.923309	0.999998	0.272491	full	2	WT_1:20/117__IVT_1:19/97	WT	-0.136927	#N/A	Others	#N/A	No_junction	No_Fragment	FALSE
NC_045512v2	1575	1580	UGUUG	0.722191	0.991462	0.0460615	full	2	WT_1:57/83__IVT_1:41/79	WT	0.273983	#N/A	Others	#N/A	No_junction	No_Fragment	FALSE
NC_045512v2	1576	1581	GUUGU	0.964422	0.902461	0.203077	full	2	WT_1:4/133__IVT_1:4/117	WT	-0.127155	#N/A	Others	#N/A	No_junction	No_Fragment	FALSE
NC_045512v2	1577	1582	UUGUU	0.750216	0.999998	0.10791	full	2	WT_1:127/11__IVT_1:106/14	WT	0.402345	#N/A	Others	#N/A	No_junction	No_Fragment	FALSE
NC_045512v2	1578	1583	UGUUG	0.977359	0.661571	0.217011	full	2	WT_1:118/20__IVT_1:102/18	WT	0.044311	#N/A	Others	#N/A	No_junction	No_Fragment	FALSE
NC_045512v2	1581	1586	UGGAG	0.796002	0.898961	0.828556	full	2	WT_1:138/2__IVT_1:122/0	WT	-0.976323	#N/A	Others	#N/A	No_junction	No_Fragment	FALSE
NC_045512v2	1582	1587	GGAGA	0.935784	0.999998	0.751142	full	2	WT_1:78/61__IVT_1:70/50	WT	-0.0885408	#N/A	Others	#N/A	No_junction	No_Fragment	FALSE
NC_045512v2	1583	1588	GAGAA	0.237766	0.665324	0.719107	full	2	WT_1:76/62__IVT_1:47/73	WT	0.633535	#N/A	Others	#N/A	No_junction	No_Fragment	FALSE
NC_045512v2	1584	1589	AGAAG	0.988893	0.935786	0.315581	full	2	WT_1:40/97__IVT_1:36/86	WT	-0.0164052	#N/A	Others	#N/A	No_junction	No_Fragment	FALSE
NC_045512v2	1585	1590	GAAGG	0.719596	0.932863	0.406672	full	2	WT_1:73/62__IVT_1:73/47	WT	-0.271934	#N/A	Others	#N/A	No_junction	No_Fragment	FALSE
NC_045512v2	1587	1592	AGGUU	0.609973	0.627848	0.668404	full	2	WT_1:124/15__IVT_1:99/20	WT	0.495077	#N/A	Others	#N/A	No_junction	No_Fragment	FALSE
NC_045512v2	1588	1593	GGUUC	0.884736	0.30485	0.368628	full	2	WT_1:63/76__IVT_1:57/60	WT	-0.134491	#N/A	Others	#N/A	No_junction	No_Fragment	FALSE
NC_045512v2	1589	1594	GUUCC	0.762372	0.905938	0.0543032	full	2	WT_1:113/23__IVT_1:105/15	WT	-0.332706	#N/A	Others	#N/A	No_junction	No_Fragment	FALSE
NC_045512v2	1590	1595	UUCCG	0.888016	0.666868	0.461472	full	2	WT_1:102/38__IVT_1:91/29	WT	-0.149424	#N/A	Others	#N/A	No_junction	No_Fragment	FALSE
NC_045512v2	1591	1596	UCCGA	0.707887	0.791915	0.535108	full	2	WT_1:92/48__IVT_1:72/50	WT	0.282145	#N/A	Others	#N/A	No_junction	No_Fragment	FALSE
NC_045512v2	1592	1597	CCGAA	0.516522	0.999998	0.281357	full	2	WT_1:62/77__IVT_1:67/55	WT	-0.40773	#N/A	Others	#N/A	No_junction	No_Fragment	FALSE
NC_045512v2	1593	1598	CGAAG	0.979431	0.988978	0.3628	full	2	WT_1:70/68__IVT_1:59/59	WT	0.0285734	#N/A	Others	#N/A	No_junction	No_Fragment	FALSE
NC_045512v2	1594	1599	GAAGG	0.815909	0.92217	0.0972633	full	2	WT_1:73/62__IVT_1:57/59	WT	0.194832	#N/A	Others	#N/A	No_junction	No_Fragment	FALSE
NC_045512v2	1595	1600	AAGGU	0.620687	0.999998	0.885713	full	2	WT_1:23/111__IVT_1:28/88	WT	-0.419105	#N/A	Others	#N/A	No_junction	No_Fragment	FALSE
NC_045512v2	1596	1601	AGGUC	0.952231	0.999998	0.875654	full	2	WT_1:81/51__IVT_1:75/44	WT	-0.0685953	#N/A	Others	#N/A	No_junction	No_Fragment	FALSE
NC_045512v2	1597	1602	GGUCU	0.692415	0.839139	0.130319	full	2	WT_1:102/28__IVT_1:102/19	WT	-0.371564	#N/A	Others	#N/A	No_junction	No_Fragment	FALSE
NC_045512v2	1598	1603	GUCUU	0.9849	0.758581	0.0224542	full	2	WT_1:4/124__IVT_1:4/118	WT	-0.0491902	#N/A	Others	#N/A	No_junction	No_Fragment	FALSE
NC_045512v2	1599	1604	UCUUA	0.755672	0.999998	0.450675	full	2	WT_1:138/1__IVT_1:118/3	WT	0.848498	#N/A	Others	#N/A	No_junction	No_Fragment	FALSE
NC_045512v2	1600	1605	CUUAA	0.481165	0.999998	0.00305209	full	2	WT_1:124/15__IVT_1:96/22	WT	0.616508	#N/A	Others	#N/A	No_junction	No_Fragment	FALSE
NC_045512v2	1601	1606	UUAAU	0.795456	0.92171	0.167872	full	2	WT_1:27/112__IVT_1:18/100	WT	0.275498	#N/A	Others	#N/A	No_junction	No_Fragment	FALSE
NC_045512v2	1603	1608	AAUGA	0.613414	0.954402	0.80912	full	2	WT_1:116/13__IVT_1:99/19	WT	0.513679	#N/A	Others	#N/A	No_junction	No_Fragment	FALSE
NC_045512v2	1604	1609	AUGAC	0.312453	0.828572	0.317952	full	2	WT_1:5/130__IVT_1:14/104	WT	-1.13753	#N/A	Others	#N/A	No_junction	No_Fragment	FALSE
NC_045512v2	1606	1611	GACAA	0.611035	0.679776	0.302508	full	2	WT_1:52/87__IVT_1:35/85	WT	0.363783	#N/A	Others	#N/A	No_junction	No_Fragment	FALSE
NC_045512v2	1607	1612	ACAAC	0.953016	0.999998	0.498904	full	2	WT_1:6/134__IVT_1:6/116	WT	-0.143101	#N/A	Others	#N/A	No_junction	No_Fragment	FALSE
NC_045512v2	1608	1613	CAACC	0.819714	0.780502	0.475571	full	2	WT_1:23/115__IVT_1:25/98	WT	-0.238513	#N/A	Others	#N/A	No_junction	No_Fragment	FALSE
NC_045512v2	1610	1615	ACCUU	0.960572	0.760713	0.835282	full	2	WT_1:124/15__IVT_1:110/12	WT	-0.0888558	#N/A	Others	#N/A	No_junction	No_Fragment	FALSE
NC_045512v2	1612	1617	CUUCU	0.535922	0.999998	0.280773	full	2	WT_1:139/0__IVT_1:119/4	WT	1.76359	#N/A	Others	#N/A	No_junction	No_Fragment	FALSE
NC_045512v2	1613	1618	UUCUU	0.540532	0.770417	0.0419278	full	2	WT_1:38/102__IVT_1:44/77	WT	-0.421121	#N/A	Others	#N/A	No_junction	No_Fragment	FALSE
NC_045512v2	1614	1619	UCUUG	0.898627	0.761515	0.689428	full	2	WT_1:117/22__IVT_1:108/17	WT	-0.165786	#N/A	Others	#N/A	No_junction	No_Fragment	FALSE
NC_045512v2	1615	1620	CUUGA	0.480975	0.772811	0.199389	full	2	WT_1:121/17__IVT_1:97/25	WT	0.586778	#N/A	Others	#N/A	No_junction	No_Fragment	FALSE
NC_045512v2	1616	1621	UUGAA	0.984483	0.999998	0.987745	full	2	WT_1:104/27__IVT_1:94/25	WT	0.0259755	#N/A	Others	#N/A	No_junction	No_Fragment	FALSE
NC_045512v2	1617	1622	UGAAA	0.32503	0.91185	0.0926574	full	2	WT_1:40/89__IVT_1:53/65	WT	-0.585567	#N/A	Others	#N/A	No_junction	No_Fragment	FALSE
NC_045512v2	1618	1623	GAAAU	0.942317	0.826055	0.952256	full	2	WT_1:84/52__IVT_1:73/49	WT	0.0803173	#N/A	Others	#N/A	No_junction	No_Fragment	FALSE
NC_045512v2	1619	1624	AAAUA	0.928171	0.999998	0.0474961	full	2	WT_1:88/50__IVT_1:75/47	WT	0.0972784	#N/A	Others	#N/A	No_junction	No_Fragment	FALSE
NC_045512v2	1621	1626	AUACU	0.550751	0.999998	0.104701	full	2	WT_1:116/19__IVT_1:94/26	WT	0.508402	#N/A	Others	#N/A	No_junction	No_Fragment	FALSE
NC_045512v2	1622	1627	UACUC	0.984483	0.568783	0.0398725	full	2	WT_1:23/117__IVT_1:20/105	WT	0.0262859	#N/A	Others	#N/A	No_junction	No_Fragment	FALSE
NC_045512v2	1623	1628	ACUCC	0.801625	0.999998	0.0821017	full	2	WT_1:103/35__IVT_1:98/26	WT	-0.238411	#N/A	Others	#N/A	No_junction	No_Fragment	FALSE
NC_045512v2	1625	1630	UCCAA	0.62931	0.963398	0.446811	full	2	WT_1:120/0__IVT_1:108/3	WT	1.49074	#N/A	Others	#N/A	No_junction	No_Fragment	FALSE
NC_045512v2	1626	1631	CCAAA	0.680101	0.999998	0.280814	full	2	WT_1:106/18__IVT_1:99/10	WT	-0.478885	#N/A	Others	#N/A	No_junction	No_Fragment	FALSE
NC_045512v2	1627	1632	CAAAA	0.981376	0.999998	0.605324	full	2	WT_1:76/33__IVT_1:69/29	WT	-0.029853	#N/A	Others	#N/A	No_junction	No_Fragment	FALSE
NC_045512v2	1628	1633	AAAAA	0.970952	0.992895	0.4307	full	2	WT_1:38/67__IVT_1:34/63	WT	0.047589	#N/A	Others	#N/A	No_junction	No_Fragment	FALSE
NC_045512v2	1629	1634	AAAAG	0.766195	0.977881	0.435112	full	2	WT_1:26/59__IVT_1:29/48	WT	-0.307885	#N/A	Others	#N/A	No_junction	No_Fragment	FALSE
NC_045512v2	1630	1635	AAAGA	0.986785	0.936582	0.984515	full	2	WT_1:43/93__IVT_1:39/86	WT	0.0179235	#N/A	Others	#N/A	No_junction	No_Fragment	FALSE
NC_045512v2	1631	1636	AAGAG	0.298073	0.999998	0.141415	full	2	WT_1:41/98__IVT_1:55/72	WT	-0.592342	#N/A	Others	#N/A	No_junction	No_Fragment	FALSE
NC_045512v2	1632	1637	AGAGA	0.862962	0.664038	0.4467	full	2	WT_1:70/59__IVT_1:71/51	WT	-0.157087	#N/A	Others	#N/A	No_junction	No_Fragment	FALSE
NC_045512v2	1633	1638	GAGAA	0.747777	0.862469	0.0655095	full	2	WT_1:66/67__IVT_1:52/68	WT	0.249	#N/A	Others	#N/A	No_junction	No_Fragment	FALSE
NC_045512v2	1634	1639	AGAAA	0.190763	0.999998	0.313325	full	2	WT_1:106/26__IVT_1:113/9	WT	-1.05662	#N/A	Others	#N/A	No_junction	No_Fragment	FALSE
NC_045512v2	1635	1640	GAAAG	0.375948	0.518859	0.105355	full	2	WT_1:78/56__IVT_1:89/37	WT	-0.535827	#N/A	Others	#N/A	No_junction	No_Fragment	FALSE
NC_045512v2	1636	1641	AAAGU	0.517583	0.852804	0.892301	full	2	WT_1:100/36__IVT_1:80/45	WT	0.438395	#N/A	Others	#N/A	No_junction	No_Fragment	FALSE
NC_045512v2	1637	1642	AAGUC	0.297993	0.999998	0.257813	full	2	WT_1:107/29__IVT_1:80/42	WT	0.647685	#N/A	Others	#N/A	No_junction	No_Fragment	FALSE
NC_045512v2	1638	1643	AGUCA	0.981583	0.7831	0.797498	full	2	WT_1:107/26__IVT_1:98/23	WT	-0.0307717	#N/A	Others	#N/A	No_junction	No_Fragment	FALSE
NC_045512v2	1639	1644	GUCAA	0.622792	0.85392	0.514439	full	2	WT_1:17/123__IVT_1:23/104	WT	-0.454003	#N/A	Others	#N/A	No_junction	No_Fragment	FALSE
NC_045512v2	1641	1646	CAACA	0.96074	0.999998	0.558112	full	2	WT_1:105/34__IVT_1:99/30	WT	-0.0630919	#N/A	Others	#N/A	No_junction	No_Fragment	FALSE
NC_045512v2	1644	1649	CAUCA	0.516036	0.999998	0.659875	full	2	WT_1:4/136__IVT_1:10/120	WT	-0.912648	#N/A	Others	#N/A	No_junction	No_Fragment	FALSE
NC_045512v2	1645	1650	AUCAA	0.356687	0.632815	0.657534	full	2	WT_1:33/106__IVT_1:46/83	WT	-0.565799	#N/A	Others	#N/A	No_junction	No_Fragment	FALSE
NC_045512v2	1646	1651	UCAAU	0.477049	0.999998	0.125158	full	2	WT_1:15/125__IVT_1:24/106	WT	-0.60974	#N/A	Others	#N/A	No_junction	No_Fragment	FALSE
NC_045512v2	1647	1652	CAAUA	0.679442	0.893326	0.129828	full	2	WT_1:109/30__IVT_1:93/36	WT	0.334116	#N/A	Others	#N/A	No_junction	No_Fragment	FALSE
NC_045512v2	1649	1654	AUAUU	0.679442	0.999998	0.460544	full	2	WT_1:39/101__IVT_1:45/85	WT	-0.310387	#N/A	Others	#N/A	No_junction	No_Fragment	FALSE
NC_045512v2	1651	1656	AUUGU	0.771446	0.957202	0.105161	full	2	WT_1:106/31__IVT_1:105/23	WT	-0.278292	#N/A	Others	#N/A	No_junction	No_Fragment	FALSE
NC_045512v2	1652	1657	UUGUU	0.997681	0.431638	0.537369	full	2	WT_1:102/35__IVT_1:96/33	WT	0.0028596	#N/A	Others	#N/A	No_junction	No_Fragment	FALSE
NC_045512v2	1653	1658	UGUUG	0.945133	0.989033	0.115563	full	2	WT_1:127/11__IVT_1:121/9	WT	-0.134312	#N/A	Others	#N/A	No_junction	No_Fragment	FALSE
NC_045512v2	1655	1660	UUGGU	0.923309	0.65274	0.407509	full	2	WT_1:11/129__IVT_1:12/118	WT	-0.168454	#N/A	Others	#N/A	No_junction	No_Fragment	FALSE
NC_045512v2	1656	1661	UGGUG	0.602542	0.946105	0.106262	full	2	WT_1:10/130__IVT_1:16/113	WT	-0.574317	#N/A	Others	#N/A	No_junction	No_Fragment	FALSE
NC_045512v2	1657	1662	GGUGA	0.77279	0.999998	0.479665	full	2	WT_1:109/29__IVT_1:95/33	WT	0.261295	#N/A	Others	#N/A	No_junction	No_Fragment	FALSE
NC_045512v2	1659	1664	UGACU	0.876303	0.999998	0.973366	full	2	WT_1:109/27__IVT_1:107/22	WT	-0.178361	#N/A	Others	#N/A	No_junction	No_Fragment	FALSE
NC_045512v2	1660	1665	GACUU	0.959303	0.999998	0.057481	full	2	WT_1:5/132__IVT_1:4/127	WT	0.144003	#N/A	Others	#N/A	No_junction	No_Fragment	FALSE
NC_045512v2	1661	1666	ACUUU	0.669831	0.999998	0.0374905	full	2	WT_1:134/4__IVT_1:120/8	WT	0.697271	#N/A	Others	#N/A	No_junction	No_Fragment	FALSE
NC_045512v2	1662	1667	CUUUA	0.860593	0.999998	0.383445	full	2	WT_1:98/39__IVT_1:87/41	WT	0.166573	#N/A	Others	#N/A	No_junction	No_Fragment	FALSE
NC_045512v2	1663	1668	UUUAA	0.982365	0.999998	0.201663	full	2	WT_1:99/38__IVT_1:94/37	WT	0.0253178	UNUAR	pseudoU	PUS7	No_junction	No_Fragment	FALSE
NC_045512v2	1664	1669	UUAAA	0.849814	0.999998	0.545374	full	2	WT_1:121/17__IVT_1:112/20	WT	0.230784	#N/A	Others	#N/A	No_junction	No_Fragment	FALSE
NC_045512v2	1665	1670	UAAAC	0.370554	0.999998	0.313797	full	2	WT_1:74/66__IVT_1:53/79	WT	0.505838	#N/A	Others	#N/A	No_junction	No_Fragment	FALSE
NC_045512v2	1666	1671	AAACU	0.925322	0.999998	0.133271	full	2	WT_1:27/113__IVT_1:28/104	WT	-0.117329	#N/A	Others	#N/A	No_junction	No_Fragment	FALSE
NC_045512v2	1667	1672	AACUU	0.813812	0.867416	0.0753988	full	2	WT_1:2/137__IVT_1:4/128	WT	-0.578267	#N/A	Others	#N/A	No_junction	No_Fragment	FALSE
NC_045512v2	1669	1674	CUUAA	0.893864	0.999998	0.490351	full	2	WT_1:98/38__IVT_1:90/40	WT	0.134271	#N/A	Others	#N/A	No_junction	No_Fragment	FALSE
NC_045512v2	1670	1675	UUAAU	0.965002	0.999998	0.788491	full	2	WT_1:86/54__IVT_1:82/49	WT	-0.0482427	#N/A	Others	#N/A	No_junction	No_Fragment	FALSE
NC_045512v2	1671	1676	UAAUG	0.536898	0.910536	0.238533	full	2	WT_1:59/81__IVT_1:68/63	WT	-0.387598	#N/A	Others	#N/A	No_junction	No_Fragment	FALSE
NC_045512v2	1672	1677	AAUGA	0.992823	0.99445	0.218182	full	2	WT_1:22/110__IVT_1:21/104	WT	-0.0111181	#N/A	Others	#N/A	No_junction	No_Fragment	FALSE
NC_045512v2	1673	1678	AUGAA	0.268944	0.998664	0.0977687	full	2	WT_1:19/117__IVT_1:34/96	WT	-0.755589	#N/A	Others	#N/A	No_junction	No_Fragment	FALSE
NC_045512v2	1674	1679	UGAAG	1	0.999998	0.961171	full	2	WT_1:54/82__IVT_1:52/79	WT	0.000227299	#N/A	Others	#N/A	No_junction	No_Fragment	FALSE
NC_045512v2	1675	1680	GAAGA	0.827839	0.517772	0.548637	full	2	WT_1:131/7__IVT_1:126/4	WT	-0.431389	#N/A	Others	#N/A	No_junction	No_Fragment	FALSE
NC_045512v2	1676	1681	AAGAG	0.924056	0.809193	0.264677	full	2	WT_1:28/111__IVT_1:24/108	WT	0.121269	#N/A	Others	#N/A	No_junction	No_Fragment	FALSE
NC_045512v2	1677	1682	AGAGA	0.865478	0.999998	0.726831	full	2	WT_1:103/37__IVT_1:92/39	WT	0.163085	#N/A	Others	#N/A	No_junction	No_Fragment	FALSE
NC_045512v2	1678	1683	GAGAU	0.924924	0.999998	0.749146	full	2	WT_1:112/26__IVT_1:108/22	WT	-0.124303	#N/A	Others	#N/A	No_junction	No_Fragment	FALSE
NC_045512v2	1679	1684	AGAUC	0.746277	0.999998	0.853313	full	2	WT_1:10/128__IVT_1:14/115	WT	-0.416377	#N/A	Others	#N/A	No_junction	No_Fragment	FALSE
NC_045512v2	1681	1686	AUCGC	0.639124	0.962998	0.81323	full	2	WT_1:20/118__IVT_1:12/119	WT	0.487941	#N/A	Others	#N/A	No_junction	No_Fragment	FALSE
NC_045512v2	1682	1687	UCGCC	0.694362	0.999998	0.189782	full	2	WT_1:100/40__IVT_1:85/46	WT	0.297349	#N/A	Others	#N/A	No_junction	No_Fragment	FALSE
NC_045512v2	1685	1690	CCAUU	0.491626	0.839139	0.230506	full	2	WT_1:116/23__IVT_1:98/33	WT	0.515361	#N/A	Others	#N/A	No_junction	No_Fragment	FALSE
NC_045512v2	1686	1691	CAUUA	0.815247	0.905953	0.0168535	full	2	WT_1:108/32__IVT_1:107/25	WT	-0.229194	#N/A	Others	#N/A	No_junction	No_Fragment	FALSE
NC_045512v2	1687	1692	AUUAU	0.388176	0.962998	0.0870517	full	2	WT_1:123/14__IVT_1:105/25	WT	0.706889	#N/A	Others	#N/A	No_junction	No_Fragment	FALSE
NC_045512v2	1688	1693	UUAUU	0.983337	0.571387	0.951764	full	2	WT_1:92/46__IVT_1:86/44	WT	0.0232063	#N/A	Others	#N/A	No_junction	No_Fragment	FALSE
NC_045512v2	1689	1694	UAUUU	0.980032	0.967194	1.07996e-05	full	2	WT_1:113/25__IVT_1:108/23	WT	-0.0351921	#N/A	Others	#N/A	No_junction	No_Fragment	FALSE
NC_045512v2	1691	1696	UUUUG	0.619723	0.755049	0.00242757	full	2	WT_1:108/30__IVT_1:93/38	WT	0.377628	#N/A	Others	#N/A	No_junction	No_Fragment	FALSE
NC_045512v2	1692	1697	UUUGG	0.653305	0.999998	0.852621	full	2	WT_1:14/124__IVT_1:20/110	WT	-0.455256	#N/A	Others	#N/A	No_junction	No_Fragment	FALSE
NC_045512v2	1693	1698	UUGGC	0.878632	0.999998	0.438882	full	2	WT_1:130/10__IVT_1:124/7	WT	-0.27157	#N/A	Others	#N/A	No_junction	No_Fragment	FALSE
NC_045512v2	1694	1699	UGGCA	0.798584	0.999998	0.531846	full	2	WT_1:116/21__IVT_1:105/25	WT	0.265789	#N/A	Others	#N/A	No_junction	No_Fragment	FALSE
NC_045512v2	1695	1700	GGCAU	0.334652	0.722007	0.722621	full	2	WT_1:11/123__IVT_1:23/108	WT	-0.822081	#N/A	Others	#N/A	No_junction	No_Fragment	FALSE
NC_045512v2	1697	1702	CAUCU	0.433521	0.711346	0.315973	full	2	WT_1:76/63__IVT_1:57/75	WT	0.455213	#N/A	Others	#N/A	No_junction	No_Fragment	FALSE
NC_045512v2	1698	1703	AUCUU	0.173391	0.558293	0.988898	full	2	WT_1:88/49__IVT_1:60/67	WT	0.685247	#N/A	Others	#N/A	No_junction	No_Fragment	FALSE
NC_045512v2	1699	1704	UCUUU	0.682673	0.999998	0.510033	full	2	WT_1:118/20__IVT_1:104/26	WT	0.376478	#N/A	Others	#N/A	No_junction	No_Fragment	FALSE
NC_045512v2	1700	1705	CUUUU	0.940742	0.999998	0.602223	full	2	WT_1:71/66__IVT_1:70/60	WT	-0.0798325	#N/A	Others	#N/A	No_junction	No_Fragment	FALSE
NC_045512v2	1701	1706	UUUUU	0.889598	0.915196	0.451864	full	2	WT_1:75/65__IVT_1:67/66	WT	0.126264	#N/A	Others	#N/A	No_junction	No_Fragment	FALSE
NC_045512v2	1702	1707	UUUUC	0.901075	0.999998	0.882461	full	2	WT_1:91/46__IVT_1:92/41	WT	-0.123289	#N/A	Others	#N/A	No_junction	No_Fragment	FALSE
NC_045512v2	1705	1710	UCUGC	0.859568	0.966179	0.249521	full	2	WT_1:89/49__IVT_1:90/42	WT	-0.161873	#N/A	Others	#N/A	No_junction	No_Fragment	FALSE
NC_045512v2	1706	1711	CUGCU	0.661162	0.999998	0.462477	full	2	WT_1:17/119__IVT_1:10/120	WT	0.500775	#N/A	Others	#N/A	No_junction	No_Fragment	FALSE
NC_045512v2	1709	1714	CUUCC	0.728012	0.896134	0.368053	full	2	WT_1:48/90__IVT_1:37/92	WT	0.275974	#N/A	Others	#N/A	No_junction	No_Fragment	FALSE
NC_045512v2	1710	1715	UUCCA	0.609887	0.665324	0.676163	full	2	WT_1:114/25__IVT_1:99/33	WT	0.408026	#N/A	Others	#N/A	No_junction	No_Fragment	FALSE
NC_045512v2	1711	1716	UCCAC	0.757206	0.999998	0.813386	full	2	WT_1:53/86__IVT_1:58/74	WT	-0.236973	#N/A	Others	#N/A	No_junction	No_Fragment	FALSE
NC_045512v2	1712	1717	CCACA	0.886878	0.999998	0.883387	full	2	WT_1:137/1__IVT_1:132/0	WT	-0.656243	#N/A	Others	#N/A	No_junction	No_Fragment	FALSE
NC_045512v2	1713	1718	CACAA	0.848635	0.999998	0.494065	full	2	WT_1:64/71__IVT_1:65/61	WT	-0.164799	#N/A	Others	#N/A	No_junction	No_Fragment	FALSE
NC_045512v2	1716	1721	AAGUG	0.96074	0.999998	0.580996	full	2	WT_1:112/17__IVT_1:108/15	WT	-0.0817431	#N/A	Others	#N/A	No_junction	No_Fragment	FALSE
NC_045512v2	1717	1722	AGUGC	0.883048	0.999635	0.362303	full	2	WT_1:56/69__IVT_1:58/62	WT	-0.139847	#N/A	Others	#N/A	No_junction	No_Fragment	FALSE
NC_045512v2	1718	1723	GUGCU	0.772108	0.999998	0.908271	full	2	WT_1:79/48__IVT_1:66/51	WT	0.236757	#N/A	Others	#N/A	No_junction	No_Fragment	FALSE
NC_045512v2	1719	1724	UGCUU	0.961959	0.999998	0.684744	full	2	WT_1:45/87__IVT_1:38/78	WT	0.0571908	#N/A	Others	#N/A	No_junction	No_Fragment	FALSE
NC_045512v2	1720	1725	GCUUU	0.979431	0.905553	0.00478678	full	2	WT_1:64/67__IVT_1:60/61	WT	-0.0288599	#N/A	Others	#N/A	No_junction	No_Fragment	FALSE
NC_045512v2	1722	1727	UUUUG	0.419554	0.824943	0.00229837	full	2	WT_1:18/118__IVT_1:29/100	WT	-0.620761	#N/A	Others	#N/A	No_junction	No_Fragment	FALSE
NC_045512v2	1723	1728	UUUGU	0.879498	0.999998	0.330787	full	2	WT_1:76/61__IVT_1:76/53	WT	-0.13815	#N/A	Others	#N/A	No_junction	No_Fragment	FALSE
NC_045512v2	1724	1729	UUGUG	0.776527	0.999998	0.652502	full	2	WT_1:100/38__IVT_1:102/30	WT	-0.249183	#N/A	Others	#N/A	No_junction	No_Fragment	FALSE
NC_045512v2	1726	1731	GUGGA	0.895835	0.810988	0.143814	full	2	WT_1:84/56__IVT_1:77/58	WT	0.120429	#N/A	Others	#N/A	No_junction	No_Fragment	FALSE
NC_045512v2	1727	1732	UGGAA	0.855161	0.884005	0.167182	full	2	WT_1:135/4__IVT_1:128/6	WT	0.389315	#N/A	Others	#N/A	No_junction	No_Fragment	FALSE
NC_045512v2	1728	1733	GGAAA	0.0197364	0.999998	0.0130499	full	2	WT_1:126/12__IVT_1:97/37	WT	1.33186	#N/A	Others	#N/A	No_junction	No_Fragment	FALSE
NC_045512v2	1729	1734	GAAAC	0.762372	0.830885	0.900586	full	2	WT_1:75/52__IVT_1:78/42	WT	-0.247806	#N/A	Others	#N/A	No_junction	No_Fragment	FALSE
NC_045512v2	1730	1735	AAACU	0.684074	0.999998	0.103851	full	2	WT_1:98/37__IVT_1:87/45	WT	0.308838	#N/A	Others	#N/A	No_junction	No_Fragment	FALSE
NC_045512v2	1733	1738	CUGUG	0.620487	0.999998	0.804416	full	2	WT_1:100/39__IVT_1:106/28	WT	-0.379292	#N/A	Others	#N/A	No_junction	No_Fragment	FALSE
NC_045512v2	1734	1739	UGUGA	0.808842	0.999998	0.344835	full	2	WT_1:118/21__IVT_1:108/25	WT	0.25483	#N/A	Others	#N/A	No_junction	No_Fragment	FALSE
NC_045512v2	1735	1740	GUGAA	0.32497	0.911246	0.203467	full	2	WT_1:109/29__IVT_1:86/43	WT	0.617564	#N/A	Others	#N/A	No_junction	No_Fragment	FALSE
NC_045512v2	1736	1741	UGAAA	0.575965	0.807542	0.626253	full	2	WT_1:73/50__IVT_1:85/39	WT	-0.393228	#N/A	Others	#N/A	No_junction	No_Fragment	FALSE
NC_045512v2	1737	1742	GAAAG	0.952231	0.999998	0.28201	full	2	WT_1:91/44__IVT_1:91/41	WT	-0.0689929	#N/A	Others	#N/A	No_junction	No_Fragment	FALSE
NC_045512v2	1740	1745	AGGUU	0.96074	0.905938	0.358689	full	2	WT_1:100/38__IVT_1:98/35	WT	-0.060042	#N/A	Others	#N/A	No_junction	No_Fragment	FALSE
NC_045512v2	1742	1747	GUUUG	0.99725	0.999998	0.000726987	full	2	WT_1:136/1__IVT_1:134/1	WT	0.0147061	#N/A	Others	#N/A	No_junction	No_Fragment	FALSE
NC_045512v2	1744	1749	UUGGA	0.791343	0.999998	0.0240402	full	2	WT_1:7/133__IVT_1:10/121	WT	-0.412272	#N/A	Others	#N/A	No_junction	No_Fragment	FALSE
NC_045512v2	1745	1750	UGGAU	0.602542	0.999998	0.365738	full	2	WT_1:110/27__IVT_1:97/36	WT	0.403276	#N/A	Others	#N/A	No_junction	No_Fragment	FALSE
NC_045512v2	1746	1751	GGAUU	0.979431	0.894598	0.968344	full	2	WT_1:26/113__IVT_1:25/105	WT	-0.035019	#N/A	Others	#N/A	No_junction	No_Fragment	FALSE
NC_045512v2	1748	1753	AUUAU	0.414456	0.652302	0.170575	full	2	WT_1:54/86__IVT_1:37/98	WT	0.498959	#N/A	Others	#N/A	No_junction	No_Fragment	FALSE
NC_045512v2	1751	1756	AUAAA	0.549686	0.883148	0.17375	full	2	WT_1:126/12__IVT_1:113/20	WT	0.587562	#N/A	Others	#N/A	No_junction	No_Fragment	FALSE
NC_045512v2	1752	1757	UAAAG	0.631805	0.999998	0.318637	full	2	WT_1:110/15__IVT_1:104/23	WT	0.461035	#N/A	Others	#N/A	No_junction	No_Fragment	FALSE
NC_045512v2	1755	1760	AGCAU	0.938517	0.999998	0.811918	full	2	WT_1:6/132__IVT_1:7/126	WT	-0.179693	#N/A	Others	#N/A	No_junction	No_Fragment	FALSE
NC_045512v2	1758	1763	AUUCA	0.861763	0.999998	0.000505625	full	2	WT_1:24/112__IVT_1:19/110	WT	0.205286	#N/A	Others	#N/A	No_junction	No_Fragment	FALSE
NC_045512v2	1759	1764	UUCAA	0.956649	0.999998	0.323831	full	2	WT_1:87/49__IVT_1:87/46	WT	-0.0618754	#N/A	Others	#N/A	No_junction	No_Fragment	FALSE
NC_045512v2	1760	1765	UCAAA	0.490978	0.999998	0.454857	full	2	WT_1:126/12__IVT_1:112/21	WT	0.642892	#N/A	Others	#N/A	No_junction	No_Fragment	FALSE
NC_045512v2	1761	1766	CAAAC	0.390587	0.999998	0.00630015	full	2	WT_1:47/92__IVT_1:61/72	WT	-0.498073	#N/A	Others	#N/A	No_junction	No_Fragment	FALSE
NC_045512v2	1763	1768	AACAA	0.514102	0.744082	0.669939	full	2	WT_1:10/128__IVT_1:18/114	WT	-0.661424	#N/A	Others	#N/A	No_junction	No_Fragment	FALSE
NC_045512v2	1764	1769	ACAAA	0.914955	0.998851	0.26823	full	2	WT_1:124/1__IVT_1:125/2	WT	0.397497	#N/A	Others	#N/A	No_junction	No_Fragment	FALSE
NC_045512v2	1765	1770	CAAAU	0.570558	0.999998	0.143231	full	2	WT_1:95/21__IVT_1:83/30	WT	0.476476	#N/A	Others	#N/A	No_junction	No_Fragment	FALSE
NC_045512v2	1766	1771	AAAUU	0.847977	0.84455	0.68703	full	2	WT_1:12/125__IVT_1:15/118	WT	-0.264798	#N/A	Others	#N/A	No_junction	No_Fragment	FALSE
NC_045512v2	1768	1773	AUUGU	0.6989	0.528838	0.881046	full	2	WT_1:7/130__IVT_1:3/132	WT	0.708299	#N/A	Others	#N/A	No_junction	No_Fragment	FALSE
NC_045512v2	1769	1774	UUGUU	0.650183	0.999998	0.201034	full	2	WT_1:25/108__IVT_1:33/97	WT	-0.374644	#N/A	Others	#N/A	No_junction	No_Fragment	FALSE
NC_045512v2	1770	1775	UGUUG	0.375131	0.865914	0.321497	full	2	WT_1:62/69__IVT_1:45/85	WT	0.520345	#N/A	Others	#N/A	No_junction	No_Fragment	FALSE
NC_045512v2	1772	1777	UUGAA	0.840231	0.999998	0.651108	full	2	WT_1:39/95__IVT_1:44/89	WT	-0.182322	#N/A	Others	#N/A	No_junction	No_Fragment	FALSE
NC_045512v2	1774	1779	GAAUC	0.94026	0.999998	0.201792	full	2	WT_1:117/16__IVT_1:117/14	WT	-0.125163	#N/A	Others	#N/A	No_junction	No_Fragment	FALSE
NC_045512v2	1776	1781	AUCCU	0.961396	0.999998	0.193223	full	2	WT_1:42/85__IVT_1:44/84	WT	-0.0571584	#N/A	Others	#N/A	No_junction	No_Fragment	FALSE
NC_045512v2	1780	1785	UGUGG	0.101745	0.724088	0.0376179	full	2	WT_1:28/109__IVT_1:51/84	WT	-0.841777	#N/A	Others	#N/A	No_junction	No_Fragment	FALSE
NC_045512v2	1782	1787	UGGUA	0.633195	0.611653	0.743486	full	2	WT_1:10/124__IVT_1:16/112	WT	-0.536244	#N/A	Others	#N/A	No_junction	No_Fragment	FALSE
NC_045512v2	1785	1790	UAAUU	0.645033	0.527425	0.0749504	full	2	WT_1:18/121__IVT_1:11/126	WT	0.499698	#N/A	Others	#N/A	No_junction	No_Fragment	FALSE
NC_045512v2	1786	1791	AAUUU	0.995852	0.943577	0.0279631	full	2	WT_1:120/14__IVT_1:119/14	WT	0.0082988	#N/A	Others	#N/A	No_junction	No_Fragment	FALSE
NC_045512v2	1787	1792	AUUUU	0.38413	0.686958	7.91589e-05	full	2	WT_1:66/64__IVT_1:83/48	WT	-0.508691	#N/A	Others	#N/A	No_junction	No_Fragment	FALSE
NC_045512v2	1788	1793	UUUUA	0.160016	0.697554	0.0368971	full	2	WT_1:47/86__IVT_1:70/63	WT	-0.698504	#N/A	Others	#N/A	No_junction	No_Fragment	FALSE
NC_045512v2	1789	1794	UUUAA	0.230463	0.697554	0.0818043	full	2	WT_1:79/54__IVT_1:58/75	WT	0.627889	UNUAR	pseudoU	PUS7	No_junction	No_Fragment	FALSE
NC_045512v2	1790	1795	UUAAA	0.389823	0.665324	0.439496	full	2	WT_1:119/19__IVT_1:125/8	WT	-0.847298	#N/A	Others	#N/A	No_junction	No_Fragment	FALSE
NC_045512v2	1791	1796	UAAAG	0.972695	0.999998	0.448401	full	2	WT_1:127/10__IVT_1:124/9	WT	-0.0715937	#N/A	Others	#N/A	No_junction	No_Fragment	FALSE
NC_045512v2	1792	1797	AAAGU	0.988112	0.999998	0.456731	full	2	WT_1:15/124__IVT_1:15/121	WT	-0.0242927	#N/A	Others	#N/A	No_junction	No_Fragment	FALSE
NC_045512v2	1793	1798	AAGUU	0.604732	0.777034	0.564327	full	2	WT_1:127/10__IVT_1:118/17	WT	0.565383	#N/A	Others	#N/A	No_junction	No_Fragment	FALSE
NC_045512v2	1795	1800	GUUAC	0.891825	0.999998	0.000434985	full	2	WT_1:44/91__IVT_1:47/85	WT	-0.13198	#N/A	Others	#N/A	No_junction	No_Fragment	FALSE
NC_045512v2	1796	1801	UUACA	0.145566	0.102525	0.171948	full	2	WT_1:99/37__IVT_1:76/60	WT	0.734652	#N/A	Others	#N/A	No_junction	No_Fragment	FALSE
NC_045512v2	1797	1802	UACAA	0.763233	0.874419	0.0388091	full	2	WT_1:129/6__IVT_1:135/3	WT	-0.604736	#N/A	Others	#N/A	No_junction	No_Fragment	FALSE
NC_045512v2	1798	1803	ACAAA	0.620749	0.844087	0.977642	full	2	WT_1:100/33__IVT_1:92/44	WT	0.362823	#N/A	Others	#N/A	No_junction	No_Fragment	FALSE
NC_045512v2	1800	1805	AAAAG	0.95994	0.999998	0.71629	full	2	WT_1:79/40__IVT_1:78/37	WT	-0.0634071	#N/A	Others	#N/A	No_junction	No_Fragment	FALSE
NC_045512v2	1802	1807	AAGGA	0.96658	0.999998	0.991284	full	2	WT_1:40/91__IVT_1:42/91	WT	-0.047628	#N/A	Others	#N/A	No_junction	No_Fragment	FALSE
NC_045512v2	1805	1810	GAAAA	0.892572	0.999998	0.39031	full	2	WT_1:19/90__IVT_1:21/83	WT	-0.175353	#N/A	Others	#N/A	No_junction	No_Fragment	FALSE
NC_045512v2	1809	1814	AGCUA	0.835509	0.999998	0.799014	full	2	WT_1:104/34__IVT_1:98/39	WT	0.192372	#N/A	Others	#N/A	No_junction	No_Fragment	FALSE
NC_045512v2	1810	1815	GCUAA	0.706819	0.99445	0.342753	full	2	WT_1:110/29__IVT_1:99/36	WT	0.314081	#N/A	Others	#N/A	No_junction	No_Fragment	FALSE
NC_045512v2	1811	1816	CUAAA	0.654679	0.999998	0.946766	full	2	WT_1:115/25__IVT_1:104/33	WT	0.367894	#N/A	Others	#N/A	No_junction	No_Fragment	FALSE
NC_045512v2	1812	1817	UAAAA	0.0319077	0.961157	0.0411866	full	2	WT_1:34/105__IVT_1:10/127	WT	1.34604	#N/A	Others	#N/A	No_junction	No_Fragment	FALSE
NC_045512v2	1814	1819	AAAAA	0.577554	0.900322	0.0603794	full	2	WT_1:52/85__IVT_1:62/70	WT	-0.36451	#N/A	Others	#N/A	No_junction	No_Fragment	FALSE
NC_045512v2	1815	1820	AAAAG	0.68484	0.997381	0.544951	full	2	WT_1:119/19__IVT_1:110/26	WT	0.378066	#N/A	Others	#N/A	No_junction	No_Fragment	FALSE
NC_045512v2	1816	1821	AAAGG	0.474613	0.999998	0.514495	full	2	WT_1:27/112__IVT_1:39/97	WT	-0.499095	#N/A	Others	#N/A	No_junction	No_Fragment	FALSE
NC_045512v2	1817	1822	AAGGU	0.92507	0.824464	0.348677	full	2	WT_1:24/113__IVT_1:26/108	WT	-0.121812	#N/A	Others	#N/A	No_junction	No_Fragment	FALSE
NC_045512v2	1818	1823	AGGUG	0.453693	0.999998	0.239983	full	2	WT_1:3/133__IVT_1:10/123	WT	-1.08916	#N/A	Others	#N/A	No_junction	No_Fragment	FALSE
NC_045512v2	1819	1824	GGUGC	0.837706	0.953761	0.613733	full	2	WT_1:60/73__IVT_1:53/77	WT	0.174534	#N/A	Others	#N/A	No_junction	No_Fragment	FALSE
NC_045512v2	1820	1825	GUGCC	0.944368	0.999593	0.0634161	full	2	WT_1:41/91__IVT_1:44/90	WT	-0.0799219	#N/A	Others	#N/A	No_junction	No_Fragment	FALSE
NC_045512v2	1821	1826	UGCCU	0.882923	0.999998	0.0547359	full	2	WT_1:111/23__IVT_1:111/19	WT	-0.182322	#N/A	Others	#N/A	No_junction	No_Fragment	FALSE
NC_045512v2	1822	1827	GCCUG	0.694915	0.999998	0.0131517	full	2	WT_1:128/4__IVT_1:135/1	WT	-0.969133	#N/A	Others	#N/A	No_junction	No_Fragment	FALSE
NC_045512v2	1823	1828	CCUGG	0.386692	0.952324	0.00816807	full	2	WT_1:29/106__IVT_1:44/91	WT	-0.556505	#N/A	Others	#N/A	No_junction	No_Fragment	FALSE
NC_045512v2	1824	1829	CUGGA	0.760566	0.889748	0.795487	full	2	WT_1:106/30__IVT_1:114/24	WT	-0.287215	#N/A	Others	#N/A	No_junction	No_Fragment	FALSE
NC_045512v2	1825	1830	UGGAA	0.0384685	0.627024	0.243361	full	2	WT_1:76/62__IVT_1:104/33	WT	-0.926929	#N/A	Others	#N/A	No_junction	No_Fragment	FALSE
NC_045512v2	1826	1831	GGAAU	0.551254	0.721982	0.61415	full	2	WT_1:51/87__IVT_1:63/73	WT	-0.380911	#N/A	Others	#N/A	No_junction	No_Fragment	FALSE
NC_045512v2	1827	1832	GAAUA	0.617831	0.674071	0.0379395	full	2	WT_1:17/121__IVT_1:25/111	WT	-0.453247	#N/A	Others	#N/A	No_junction	No_Fragment	FALSE
NC_045512v2	1828	1833	AAUAU	0.796855	0.999998	0.440008	full	2	WT_1:62/75__IVT_1:68/67	WT	-0.202197	#N/A	Others	#N/A	No_junction	No_Fragment	FALSE
NC_045512v2	1829	1834	AUAUU	0.50796	0.794292	0.335681	full	2	WT_1:83/55__IVT_1:68/68	WT	0.405465	#N/A	Others	#N/A	No_junction	No_Fragment	FALSE
NC_045512v2	1832	1837	UUGGU	0.818819	0.734964	0.432365	full	2	WT_1:133/6__IVT_1:129/9	WT	0.38698	#N/A	Others	#N/A	No_junction	No_Fragment	FALSE
NC_045512v2	1834	1839	GGUGA	0.804361	0.915989	0.113565	full	2	WT_1:117/21__IVT_1:111/26	WT	0.25698	#N/A	Others	#N/A	No_junction	No_Fragment	FALSE
NC_045512v2	1835	1840	GUGAA	0.4375	0.934309	0.313305	full	2	WT_1:27/111__IVT_1:40/96	WT	-0.525155	#N/A	Others	#N/A	No_junction	No_Fragment	FALSE
NC_045512v2	1837	1842	GAACA	0.64623	0.999998	0.389551	full	2	WT_1:3/132__IVT_1:0/139	WT	1.43759	#N/A	Others	#N/A	No_junction	No_Fragment	FALSE
NC_045512v2	1838	1843	AACAG	0.591516	0.791457	0.398973	full	2	WT_1:121/4__IVT_1:120/10	WT	0.796688	#N/A	Others	#N/A	No_junction	No_Fragment	FALSE
NC_045512v2	1839	1844	ACAGA	0.822747	0.999998	0.918784	full	2	WT_1:102/19__IVT_1:101/14	WT	-0.277926	#N/A	Others	#N/A	No_junction	No_Fragment	FALSE
NC_045512v2	1840	1845	CAGAA	0.873983	0.999998	0.491399	full	2	WT_1:92/16__IVT_1:83/18	WT	0.213008	#N/A	Others	#N/A	No_junction	No_Fragment	FALSE
NC_045512v2	1841	1846	AGAAA	0.557053	0.788422	0.457251	full	2	WT_1:79/60__IVT_1:91/47	WT	-0.379435	#N/A	Others	#N/A	No_junction	No_Fragment	FALSE
NC_045512v2	1842	1847	GAAAU	0.955067	0.999998	0.398429	full	2	WT_1:41/92__IVT_1:40/96	WT	0.066209	#N/A	Others	#N/A	No_junction	No_Fragment	FALSE
NC_045512v2	1843	1848	AAAUC	0.86886	0.999998	0.661664	full	2	WT_1:86/49__IVT_1:83/55	WT	0.14842	#N/A	Others	#N/A	No_junction	No_Fragment	FALSE
NC_045512v2	1844	1849	AAUCA	0.374885	0.641953	0.299353	full	2	WT_1:78/55__IVT_1:97/40	WT	-0.527299	#N/A	Others	#N/A	No_junction	No_Fragment	FALSE
NC_045512v2	1845	1850	AUCAA	0.457699	0.96974	0.0912243	full	2	WT_1:58/69__IVT_1:78/59	WT	-0.446061	#N/A	Others	#N/A	No_junction	No_Fragment	FALSE
NC_045512v2	1846	1851	UCAAU	0.796505	0.934412	0.354612	full	2	WT_1:95/43__IVT_1:89/50	WT	0.212175	#N/A	Others	#N/A	No_junction	No_Fragment	FALSE
NC_045512v2	1847	1852	CAAUA	0.831521	0.779653	0.199577	full	2	WT_1:133/4__IVT_1:137/2	WT	-0.54024	#N/A	Others	#N/A	No_junction	No_Fragment	FALSE
NC_045512v2	1850	1855	UACUG	1	0.957202	0.265991	full	2	WT_1:119/20__IVT_1:119/20	WT	1.99751e-15	#N/A	Others	#N/A	No_junction	No_Fragment	FALSE
NC_045512v2	1851	1856	ACUGA	0.845656	0.999998	0.37117	full	2	WT_1:127/11__IVT_1:130/8	WT	-0.310849	#N/A	Others	#N/A	No_junction	No_Fragment	FALSE
NC_045512v2	1852	1857	CUGAG	0.617117	0.924276	0.491433	full	2	WT_1:116/20__IVT_1:108/29	WT	0.427501	#N/A	Others	#N/A	No_junction	No_Fragment	FALSE
NC_045512v2	1853	1858	UGAGU	0.53136	0.80995	0.451067	full	2	WT_1:90/46__IVT_1:103/34	WT	-0.428331	#N/A	Others	#N/A	No_junction	No_Fragment	FALSE
NC_045512v2	1854	1859	GAGUC	1	0.987261	0.309856	full	2	WT_1:121/16__IVT_1:121/16	WT	3.51812e-17	#N/A	Others	#N/A	No_junction	No_Fragment	FALSE
NC_045512v2	1855	1860	AGUCC	0.71916	0.695287	0.00957787	full	2	WT_1:100/37__IVT_1:107/29	WT	-0.303399	#N/A	Others	#N/A	No_junction	No_Fragment	FALSE
NC_045512v2	1856	1861	GUCCU	0.775619	0.999998	0.0980969	full	2	WT_1:111/20__IVT_1:107/26	WT	0.287682	#N/A	Others	#N/A	No_junction	No_Fragment	FALSE
NC_045512v2	1857	1862	UCCUC	0.352049	0.977881	0.740339	full	2	WT_1:42/96__IVT_1:58/77	WT	-0.534339	#N/A	Others	#N/A	No_junction	No_Fragment	FALSE
NC_045512v2	1858	1863	CCUCU	0.74513	0.809734	0.24273	full	2	WT_1:120/20__IVT_1:112/26	WT	0.319717	#N/A	Others	#N/A	No_junction	No_Fragment	FALSE
NC_045512v2	1859	1864	CUCUU	0.98926	0.999998	0.581076	full	2	WT_1:66/74__IVT_1:66/73	WT	-0.013423	#N/A	Others	#N/A	No_junction	No_Fragment	FALSE
NC_045512v2	1860	1865	UCUUU	0.621051	0.955264	0.462623	full	2	WT_1:40/99__IVT_1:51/89	WT	-0.343032	#N/A	Others	#N/A	No_junction	No_Fragment	FALSE
NC_045512v2	1862	1867	UUUAU	0.753431	0.999998	0.0452091	full	2	WT_1:129/11__IVT_1:124/16	WT	0.387527	#N/A	Others	#N/A	No_junction	No_Fragment	FALSE
NC_045512v2	1863	1868	UUAUG	0.507029	0.999998	0.654904	full	2	WT_1:26/114__IVT_1:38/102	WT	-0.477928	#N/A	Others	#N/A	No_junction	No_Fragment	FALSE
NC_045512v2	1864	1869	UAUGC	0.30036	0.975326	0.011177	full	2	WT_1:5/135__IVT_1:16/123	WT	-1.13383	#N/A	Others	#N/A	No_junction	No_Fragment	FALSE
NC_045512v2	1866	1871	UGCAU	0.800724	0.999998	0.554966	full	2	WT_1:96/41__IVT_1:100/34	WT	-0.222731	#N/A	Others	#N/A	No_junction	No_Fragment	FALSE
NC_045512v2	1869	1874	AUUUG	0.931393	0.999998	0.922545	full	2	WT_1:11/126__IVT_1:13/126	WT	-0.154151	#N/A	Others	#N/A	No_junction	No_Fragment	FALSE
NC_045512v2	1871	1876	UUGCA	0.757718	0.875472	0.586357	full	2	WT_1:100/37__IVT_1:94/45	WT	0.252299	#N/A	Others	#N/A	No_junction	No_Fragment	FALSE
NC_045512v2	1872	1877	UGCAU	0.99726	0.999998	0.844487	full	2	WT_1:20/113__IVT_1:21/119	WT	0.00477328	#N/A	Others	#N/A	No_junction	No_Fragment	FALSE
NC_045512v2	1873	1878	GCAUC	0.870788	0.498549	0.64895	full	2	WT_1:8/125__IVT_1:11/127	WT	-0.271934	#N/A	Others	#N/A	No_junction	No_Fragment	FALSE
NC_045512v2	1874	1879	CAUCA	0.558648	0.998878	0.0177114	full	2	WT_1:1/130__IVT_1:6/131	WT	-1.24516	#N/A	Others	#N/A	No_junction	No_Fragment	FALSE
NC_045512v2	1875	1880	AUCAG	0.923113	0.850655	0.572864	full	2	WT_1:119/5__IVT_1:127/7	WT	0.223144	#N/A	Others	#N/A	No_junction	No_Fragment	FALSE
NC_045512v2	1876	1881	UCAGA	0.969797	0.889748	0.473495	full	2	WT_1:102/11__IVT_1:111/13	WT	0.0703808	#N/A	Others	#N/A	No_junction	No_Fragment	FALSE
NC_045512v2	1877	1882	CAGAG	0.824878	0.956958	0.429999	full	2	WT_1:89/29__IVT_1:86/35	WT	0.216223	#N/A	Others	#N/A	No_junction	No_Fragment	FALSE
NC_045512v2	1878	1883	AGAGG	0.697433	0.722886	0.740815	full	2	WT_1:24/102__IVT_1:17/108	WT	0.385123	#N/A	Others	#N/A	No_junction	No_Fragment	FALSE
NC_045512v2	1879	1884	GAGGC	0.707887	0.999998	0.392674	full	2	WT_1:66/61__IVT_1:58/71	WT	0.276687	#N/A	Others	#N/A	No_junction	No_Fragment	FALSE
NC_045512v2	1880	1885	AGGCU	0.935552	0.962998	0.450711	full	2	WT_1:85/46__IVT_1:86/51	WT	0.0895353	#N/A	Others	#N/A	No_junction	No_Fragment	FALSE
NC_045512v2	1881	1886	GGCUG	0.892224	0.627024	0.37075	full	2	WT_1:20/115__IVT_1:24/116	WT	-0.16577	#N/A	Others	#N/A	No_junction	No_Fragment	FALSE
NC_045512v2	1882	1887	GCUGC	0.817453	0.956956	0.434235	full	2	WT_1:126/12__IVT_1:122/16	WT	0.300267	#N/A	Others	#N/A	No_junction	No_Fragment	FALSE
NC_045512v2	1883	1888	CUGCU	0.511846	0.999998	0.0478854	full	2	WT_1:127/9__IVT_1:122/18	WT	0.6817	#N/A	Others	#N/A	No_junction	No_Fragment	FALSE
NC_045512v2	1884	1889	UGCUC	0.983588	0.867416	0.118637	full	2	WT_1:110/27__IVT_1:111/28	WT	0.0261226	#N/A	Others	#N/A	No_junction	No_Fragment	FALSE
NC_045512v2	1885	1890	GCUCG	0.869929	0.999998	0.436064	full	2	WT_1:42/98__IVT_1:47/94	WT	-0.151244	#N/A	Others	#N/A	No_junction	No_Fragment	FALSE
NC_045512v2	1886	1891	CUCGU	0.668624	0.995358	0.443597	full	2	WT_1:12/126__IVT_1:19/122	WT	-0.462786	#N/A	Others	#N/A	No_junction	No_Fragment	FALSE
NC_045512v2	1887	1892	UCGUG	0.98926	0.999998	0.954729	full	2	WT_1:100/39__IVT_1:101/40	WT	0.0148403	#N/A	Others	#N/A	No_junction	No_Fragment	FALSE
NC_045512v2	1888	1893	CGUGU	0.91957	0.695446	0.759929	full	2	WT_1:77/63__IVT_1:73/66	WT	0.0984533	#N/A	Others	#N/A	No_junction	No_Fragment	FALSE
NC_045512v2	1889	1894	GUGUU	0.988855	0.999998	0.856879	full	2	WT_1:68/72__IVT_1:67/72	WT	0.0145988	#N/A	Others	#N/A	No_junction	No_Fragment	FALSE
NC_045512v2	1892	1897	UUGUA	0.871543	0.999998	0.970666	full	2	WT_1:20/115__IVT_1:17/121	WT	0.204582	#N/A	Others	#N/A	No_junction	No_Fragment	FALSE
NC_045512v2	1894	1899	GUACG	0.372495	0.999998	0.000942185	full	2	WT_1:110/23__IVT_1:97/38	WT	0.610071	#N/A	Others	#N/A	No_junction	No_Fragment	FALSE
NC_045512v2	1895	1900	UACGA	0.944621	0.999998	0.674109	full	2	WT_1:79/61__IVT_1:77/64	WT	0.0725707	#N/A	Others	#N/A	No_junction	No_Fragment	FALSE
NC_045512v2	1897	1902	CGAUC	0.79439	0.926002	0.186127	full	2	WT_1:62/72__IVT_1:71/67	WT	-0.204483	#N/A	Others	#N/A	No_junction	No_Fragment	FALSE
NC_045512v2	1898	1903	GAUCA	0.938206	0.694014	0.356179	full	2	WT_1:81/57__IVT_1:85/55	WT	-0.0827194	#N/A	Others	#N/A	No_junction	No_Fragment	FALSE
NC_045512v2	1899	1904	AUCAA	0.725987	0.821401	0.638467	full	2	WT_1:129/9__IVT_1:136/5	WT	-0.563272	#N/A	Others	#N/A	No_junction	No_Fragment	FALSE
NC_045512v2	1900	1905	UCAAU	0.680169	0.936525	0.460828	full	2	WT_1:65/74__IVT_1:76/65	WT	-0.281984	#N/A	Others	#N/A	No_junction	No_Fragment	FALSE
NC_045512v2	1901	1906	CAAUU	0.642823	0.999998	0.406772	full	2	WT_1:4/134__IVT_1:9/130	WT	-0.723225	#N/A	Others	#N/A	No_junction	No_Fragment	FALSE
NC_045512v2	1902	1907	AAUUU	0.352049	0.830597	0.00794477	full	2	WT_1:25/107__IVT_1:41/94	WT	-0.607827	#N/A	Others	#N/A	No_junction	No_Fragment	FALSE
NC_045512v2	1903	1908	AUUUU	0.127762	0.118731	0.0935346	full	2	WT_1:43/90__IVT_1:22/112	WT	0.865224	#N/A	Others	#N/A	No_junction	No_Fragment	FALSE
NC_045512v2	1905	1910	UUUCU	0.796855	0.999998	0.40389	full	2	WT_1:81/55__IVT_1:78/65	WT	0.201574	#N/A	Others	#N/A	No_junction	No_Fragment	FALSE
NC_045512v2	1907	1912	UCUCC	0.86598	0.852804	0.324678	full	2	WT_1:93/47__IVT_1:90/53	WT	0.150218	#N/A	Others	#N/A	No_junction	No_Fragment	FALSE
NC_045512v2	1908	1913	CUCCC	0.408053	0.850655	0.421304	full	2	WT_1:91/48__IVT_1:109/34	WT	-0.515164	#N/A	Others	#N/A	No_junction	No_Fragment	FALSE
NC_045512v2	1909	1914	UCCCG	0.805856	0.927619	0.411932	full	2	WT_1:117/22__IVT_1:115/28	WT	0.248896	#N/A	Others	#N/A	No_junction	No_Fragment	FALSE
NC_045512v2	1910	1915	CCCGC	0.678086	0.99397	0.0211728	full	2	WT_1:131/7__IVT_1:138/3	WT	-0.744819	#N/A	Others	#N/A	No_junction	No_Fragment	FALSE
NC_045512v2	1911	1916	CCGCA	0.976309	0.999998	0.725365	full	2	WT_1:26/103__IVT_1:29/110	WT	-0.0402212	#N/A	Others	#N/A	No_junction	No_Fragment	FALSE
NC_045512v2	1913	1918	GCACU	0.935393	0.908475	0.292787	full	2	WT_1:8/127__IVT_1:7/135	WT	0.178408	#N/A	Others	#N/A	No_junction	No_Fragment	FALSE
NC_045512v2	1914	1919	CACUC	0.711688	0.52586	0.0425747	full	2	WT_1:14/122__IVT_1:9/130	WT	0.468478	#N/A	Others	#N/A	No_junction	No_Fragment	FALSE
NC_045512v2	1915	1920	ACUCU	0.549013	0.887696	0.760135	full	2	WT_1:74/60__IVT_1:63/75	WT	0.378465	#N/A	Others	#N/A	No_junction	No_Fragment	FALSE
NC_045512v2	1916	1921	CUCUU	0.767945	0.800479	0.235846	full	2	WT_1:76/57__IVT_1:71/67	WT	0.226204	#N/A	Others	#N/A	No_junction	No_Fragment	FALSE
NC_045512v2	1917	1922	UCUUG	0.843389	0.999998	0.920862	full	2	WT_1:119/10__IVT_1:122/14	WT	0.285462	#N/A	Others	#N/A	No_junction	No_Fragment	FALSE
NC_045512v2	1918	1923	CUUGA	0.201293	0.857298	0.432904	full	2	WT_1:118/19__IVT_1:102/38	WT	0.812224	#N/A	Others	#N/A	No_junction	No_Fragment	FALSE
NC_045512v2	1919	1924	UUGAA	0.356935	0.763872	0.306135	full	2	WT_1:128/8__IVT_1:117/19	WT	0.887635	#N/A	Others	#N/A	No_junction	No_Fragment	FALSE
NC_045512v2	1921	1926	GAAAC	0.785102	0.999998	0.481009	full	2	WT_1:56/77__IVT_1:49/84	WT	0.216971	#N/A	Others	#N/A	No_junction	No_Fragment	FALSE
NC_045512v2	1923	1928	AACUG	0.831521	0.999998	0.0961349	full	2	WT_1:4/134__IVT_1:2/138	WT	0.540025	#N/A	Others	#N/A	No_junction	No_Fragment	FALSE
NC_045512v2	1924	1929	ACUGC	0.842558	0.905953	0.8763	full	2	WT_1:60/73__IVT_1:70/72	WT	-0.165412	#N/A	Others	#N/A	No_junction	No_Fragment	FALSE
NC_045512v2	1925	1930	CUGCU	0.868041	0.999998	0.971956	full	2	WT_1:123/13__IVT_1:126/17	WT	0.227409	#N/A	Others	#N/A	No_junction	No_Fragment	FALSE
NC_045512v2	1927	1932	GCUCA	0.789087	0.959361	0.327167	full	2	WT_1:117/18__IVT_1:127/14	WT	-0.317734	#N/A	Others	#N/A	No_junction	No_Fragment	FALSE
NC_045512v2	1928	1933	CUCAA	0.834699	0.999998	0.97982	full	2	WT_1:125/11__IVT_1:125/15	WT	0.287682	#N/A	Others	#N/A	No_junction	No_Fragment	FALSE
NC_045512v2	1929	1934	UCAAA	0.359453	0.999998	0.0965661	full	2	WT_1:17/116__IVT_1:32/108	WT	-0.676962	#N/A	Others	#N/A	No_junction	No_Fragment	FALSE
NC_045512v2	1930	1935	CAAAA	0.958603	0.999998	0.984794	full	2	WT_1:11/124__IVT_1:10/126	WT	0.102885	#N/A	Others	#N/A	No_junction	No_Fragment	FALSE
NC_045512v2	1931	1936	AAAAU	0.415243	0.854981	0.387231	full	2	WT_1:42/97__IVT_1:28/112	WT	0.536325	#N/A	Others	#N/A	No_junction	No_Fragment	FALSE
NC_045512v2	1932	1937	AAAUU	0.48149	0.962998	0.815844	full	2	WT_1:122/18__IVT_1:114/30	WT	0.5568	#N/A	Others	#N/A	No_junction	No_Fragment	FALSE
NC_045512v2	1933	1938	AAUUC	0.116119	0.999998	0.416884	full	2	WT_1:2/134__IVT_1:18/126	WT	-1.90691	#N/A	Others	#N/A	No_junction	No_Fragment	FALSE
NC_045512v2	1935	1940	UUCUG	0.546986	0.503926	0.044285	full	2	WT_1:97/41__IVT_1:87/55	WT	0.395313	#N/A	Others	#N/A	No_junction	No_Fragment	FALSE
NC_045512v2	1936	1941	UCUGU	0.991485	0.999998	0.325097	full	2	WT_1:119/20__IVT_1:123/21	WT	0.0137302	#N/A	Others	#N/A	No_junction	No_Fragment	FALSE
NC_045512v2	1937	1942	CUGUG	0.898271	0.999998	0.963036	full	2	WT_1:119/19__IVT_1:127/17	WT	-0.169899	#N/A	Others	#N/A	No_junction	No_Fragment	FALSE
NC_045512v2	1938	1943	UGUGC	0.331075	0.999998	0.130153	full	2	WT_1:42/94__IVT_1:63/81	WT	-0.544841	#N/A	Others	#N/A	No_junction	No_Fragment	FALSE
NC_045512v2	1939	1944	GUGCG	0.951879	0.90709	0.461903	full	2	WT_1:72/65__IVT_1:78/66	WT	-0.0639505	#N/A	Others	#N/A	No_junction	No_Fragment	FALSE
NC_045512v2	1940	1945	UGCGU	0.917905	0.999998	0.0344738	full	2	WT_1:112/26__IVT_1:118/24	WT	-0.128697	#N/A	Others	#N/A	No_junction	No_Fragment	FALSE
NC_045512v2	1941	1946	GCGUG	0.792533	0.999998	0.577437	full	2	WT_1:88/51__IVT_1:81/58	WT	0.208211	#N/A	Others	#N/A	No_junction	No_Fragment	FALSE
NC_045512v2	1942	1947	CGUGU	0.895232	0.858107	0.959872	full	2	WT_1:47/92__IVT_1:51/88	WT	-0.124006	#N/A	Others	#N/A	No_junction	No_Fragment	FALSE
NC_045512v2	1943	1948	GUGUU	0.912447	0.647269	0.223867	full	2	WT_1:33/106__IVT_1:37/105	WT	-0.120615	#N/A	Others	#N/A	No_junction	No_Fragment	FALSE
NC_045512v2	1947	1952	UUUAC	0.757476	0.999998	0.140135	full	2	WT_1:108/30__IVT_1:104/38	WT	0.266962	#N/A	Others	#N/A	No_junction	No_Fragment	FALSE
NC_045512v2	1948	1953	UUACA	0.858133	0.999998	0.94066	full	2	WT_1:88/47__IVT_1:95/43	WT	-0.162723	#N/A	Others	#N/A	No_junction	No_Fragment	FALSE
NC_045512v2	1951	1956	CAGAA	0.945268	0.91185	0.942767	full	2	WT_1:45/88__IVT_1:47/85	WT	-0.0768487	#N/A	Others	#N/A	No_junction	No_Fragment	FALSE
NC_045512v2	1952	1957	AGAAG	0.783728	0.999998	0.130893	full	2	WT_1:104/27__IVT_1:104/35	WT	0.251314	#N/A	Others	#N/A	No_junction	No_Fragment	FALSE
NC_045512v2	1953	1958	GAAGG	0.944842	0.999998	0.353924	full	2	WT_1:48/87__IVT_1:53/89	WT	-0.0746909	#N/A	Others	#N/A	No_junction	No_Fragment	FALSE
NC_045512v2	1954	1959	AAGGC	0.275445	0.937493	0.195257	full	2	WT_1:95/38__IVT_1:79/59	WT	0.613104	#N/A	Others	#N/A	No_junction	No_Fragment	FALSE
NC_045512v2	1955	1960	AGGCC	0.947004	0.999998	0.646218	full	2	WT_1:76/56__IVT_1:77/61	WT	0.0711797	#N/A	Others	#N/A	No_junction	No_Fragment	FALSE
NC_045512v2	1957	1962	GCCGC	0.925799	0.999998	0.124439	full	2	WT_1:134/1__IVT_1:140/2	WT	0.36198	#N/A	Others	#N/A	No_junction	No_Fragment	FALSE
NC_045512v2	1958	1963	CCGCU	0.884514	0.999998	0.0501541	full	2	WT_1:20/117__IVT_1:23/112	WT	-0.176828	#N/A	Others	#N/A	No_junction	No_Fragment	FALSE
NC_045512v2	1962	1967	UAUAA	0.965922	0.999998	0.15534	full	2	WT_1:64/76__IVT_1:67/76	WT	-0.0451204	UNUAR	pseudoU	PUS7	No_junction	No_Fragment	FALSE
NC_045512v2	1963	1968	AUAAC	0.71533	0.999998	0.820289	full	2	WT_1:59/79__IVT_1:70/72	WT	-0.259903	#N/A	Others	#N/A	No_junction	No_Fragment	FALSE
NC_045512v2	1964	1969	UAACA	0.440648	0.844322	0.191275	full	2	WT_1:37/103__IVT_1:53/91	WT	-0.474	#N/A	Others	#N/A	No_junction	No_Fragment	FALSE
NC_045512v2	1965	1970	AACAA	0.69569	0.751102	0.757006	full	2	WT_1:91/49__IVT_1:84/60	WT	0.277988	#N/A	Others	#N/A	No_junction	No_Fragment	FALSE
NC_045512v2	1966	1971	ACAAU	0.731532	0.942823	0.971482	full	2	WT_1:132/7__IVT_1:132/12	WT	0.485508	#N/A	Others	#N/A	No_junction	No_Fragment	FALSE
NC_045512v2	1967	1972	CAAUA	0.26788	0.838835	0.16765	full	2	WT_1:125/8__IVT_1:117/22	WT	1.00387	#N/A	Others	#N/A	No_junction	No_Fragment	FALSE
NC_045512v2	1968	1973	AAUAC	0.858077	0.991372	0.0571842	full	2	WT_1:86/47__IVT_1:95/44	WT	-0.162979	#N/A	Others	#N/A	No_junction	No_Fragment	FALSE
NC_045512v2	1969	1974	AUACU	0.54375	0.999998	0.837923	full	2	WT_1:70/66__IVT_1:60/83	WT	0.37793	#N/A	Others	#N/A	No_junction	No_Fragment	FALSE
NC_045512v2	1970	1975	UACUA	0.990271	0.999998	0.478435	full	2	WT_1:3/135__IVT_1:3/140	WT	0.036105	#N/A	Others	#N/A	No_junction	No_Fragment	FALSE
NC_045512v2	1971	1976	ACUAG	0.940742	0.999998	0.493871	full	2	WT_1:7/117__IVT_1:6/122	WT	0.175031	#N/A	Others	#N/A	No_junction	No_Fragment	FALSE
NC_045512v2	1972	1977	CUAGA	0.659334	0.999998	0.0480874	full	2	WT_1:97/22__IVT_1:105/15	WT	-0.441377	#N/A	Others	#N/A	No_junction	No_Fragment	FALSE
NC_045512v2	1973	1978	UAGAU	0.892439	0.999998	0.628206	full	2	WT_1:89/44__IVT_1:85/48	WT	0.13062	#N/A	Others	#N/A	No_junction	No_Fragment	FALSE
NC_045512v2	1974	1979	AGAUG	0.481679	0.546015	0.438129	full	2	WT_1:26/112__IVT_1:39/101	WT	-0.495458	#N/A	Others	#N/A	No_junction	No_Fragment	FALSE
NC_045512v2	1975	1980	GAUGG	0.876303	0.999998	0.385926	full	2	WT_1:130/8__IVT_1:136/6	WT	-0.296098	#N/A	Others	#N/A	No_junction	No_Fragment	FALSE
NC_045512v2	1979	1984	GAAUU	0.318358	0.831803	0.159665	full	2	WT_1:11/121__IVT_1:25/113	WT	-0.841012	#N/A	Others	#N/A	No_junction	No_Fragment	FALSE
NC_045512v2	1981	1986	AUUUC	0.983588	0.999998	0.101672	full	2	WT_1:121/16__IVT_1:125/16	WT	-0.0322609	#N/A	Others	#N/A	No_junction	No_Fragment	FALSE
NC_045512v2	1982	1987	UUUCA	0.713383	0.999998	0.0377103	full	2	WT_1:41/98__IVT_1:51/92	WT	-0.276094	#N/A	Others	#N/A	No_junction	No_Fragment	FALSE
NC_045512v2	1983	1988	UUCAC	0.670601	0.999998	0.935156	full	2	WT_1:83/56__IVT_1:75/68	WT	0.291139	#N/A	Others	#N/A	No_junction	No_Fragment	FALSE
NC_045512v2	1984	1989	UCACA	0.735674	0.879314	0.733184	full	2	WT_1:4/136__IVT_1:8/136	WT	-0.587787	#N/A	Others	#N/A	No_junction	No_Fragment	FALSE
NC_045512v2	1985	1990	CACAG	0.965824	0.999998	0.683991	full	2	WT_1:7/133__IVT_1:8/136	WT	-0.0956419	#N/A	Others	#N/A	No_junction	No_Fragment	FALSE
NC_045512v2	1987	1992	CAGUA	0.959007	0.999998	0.746983	full	2	WT_1:117/19__IVT_1:119/21	WT	0.0785031	#N/A	Others	#N/A	No_junction	No_Fragment	FALSE
NC_045512v2	1988	1993	AGUAU	0.859568	0.999998	0.137466	full	2	WT_1:88/48__IVT_1:86/55	WT	0.15626	#N/A	Others	#N/A	No_junction	No_Fragment	FALSE
NC_045512v2	1989	1994	GUAUU	0.603839	0.975326	0.890741	full	2	WT_1:5/128__IVT_1:1/136	WT	1.15878	#N/A	Others	#N/A	No_junction	No_Fragment	FALSE
NC_045512v2	1990	1995	UAUUC	0.564132	0.99088	0.0419478	full	2	WT_1:66/66__IVT_1:83/57	WT	-0.370374	#N/A	Others	#N/A	No_junction	No_Fragment	FALSE
NC_045512v2	1991	1996	AUUCA	0.574702	0.77052	0.00245749	full	2	WT_1:19/104__IVT_1:30/100	WT	-0.477095	#N/A	Others	#N/A	No_junction	No_Fragment	FALSE
NC_045512v2	1992	1997	UUCAC	0.879137	0.999998	0.854001	full	2	WT_1:136/1__IVT_1:136/0	WT	-0.693147	#N/A	Others	#N/A	No_junction	No_Fragment	FALSE
NC_045512v2	1993	1998	UCACU	0.517436	0.999998	0.0446625	full	2	WT_1:16/123__IVT_1:27/117	WT	-0.548588	#N/A	Others	#N/A	No_junction	No_Fragment	FALSE
NC_045512v2	1994	1999	CACUG	0.37148	0.964536	0.428864	full	2	WT_1:114/25__IVT_1:102/41	WT	0.589776	#N/A	Others	#N/A	No_junction	No_Fragment	FALSE
NC_045512v2	1995	2000	ACUGA	0.620864	0.999998	0.468125	full	2	WT_1:139/1__IVT_1:137/5	WT	1.113	#N/A	Others	#N/A	No_junction	No_Fragment	FALSE
NC_045512v2	1996	2001	CUGAG	0.87157	0.999998	0.914535	full	2	WT_1:111/26__IVT_1:107/30	WT	0.174518	#N/A	Others	#N/A	No_junction	No_Fragment	FALSE
NC_045512v2	1997	2002	UGAGA	0.136423	0.999998	0.115752	full	2	WT_1:131/6__IVT_1:116/22	WT	1.31021	#N/A	Others	#N/A	No_junction	No_Fragment	FALSE
NC_045512v2	1998	2003	GAGAC	0.452727	0.999998	0.509934	full	2	WT_1:79/61__IVT_1:94/46	WT	-0.448837	#N/A	Others	#N/A	No_junction	No_Fragment	FALSE
NC_045512v2	2000	2005	GACUC	0.39978	0.999998	0.262559	full	2	WT_1:20/117__IVT_1:34/106	WT	-0.608681	#N/A	Others	#N/A	No_junction	No_Fragment	FALSE
NC_045512v2	2001	2006	ACUCA	0.537818	0.999998	0.794696	full	2	WT_1:73/64__IVT_1:62/80	WT	0.380992	#N/A	Others	#N/A	No_junction	No_Fragment	FALSE
NC_045512v2	2003	2008	UCAUU	0.956469	0.999998	0.866766	full	2	WT_1:101/38__IVT_1:102/41	WT	0.0643518	#N/A	Others	#N/A	No_junction	No_Fragment	FALSE
NC_045512v2	2004	2009	CAUUG	0.938517	0.999998	0.71134	full	2	WT_1:39/100__IVT_1:37/104	WT	0.0901331	#N/A	Others	#N/A	No_junction	No_Fragment	FALSE
NC_045512v2	2005	2010	AUUGA	0.22164	0.767783	0.513925	full	2	WT_1:52/86__IVT_1:76/67	WT	-0.619914	#N/A	Others	#N/A	No_junction	No_Fragment	FALSE
NC_045512v2	2006	2011	UUGAU	0.950033	0.999998	0.651999	full	2	WT_1:39/100__IVT_1:42/100	WT	-0.0723207	#N/A	Others	#N/A	No_junction	No_Fragment	FALSE
NC_045512v2	2007	2012	UGAUG	0.704315	0.977879	0.0935346	full	2	WT_1:25/111__IVT_1:32/101	WT	-0.331937	#N/A	Others	#N/A	No_junction	No_Fragment	FALSE
NC_045512v2	2008	2013	GAUGC	0.914795	0.942844	0.954719	full	2	WT_1:137/1__IVT_1:138/2	WT	0.398245	#N/A	Others	#N/A	No_junction	No_Fragment	FALSE
NC_045512v2	2011	2016	GCUAU	0.811036	0.85425	0.159833	full	2	WT_1:125/14__IVT_1:125/19	WT	0.287682	#N/A	Others	#N/A	No_junction	No_Fragment	FALSE
NC_045512v2	2012	2017	CUAUG	0.834792	0.798108	0.182649	full	2	WT_1:29/106__IVT_1:26/118	WT	0.211655	#N/A	Others	#N/A	No_junction	No_Fragment	FALSE
NC_045512v2	2013	2018	UAUGA	0.99233	0.999998	0.566808	full	2	WT_1:130/1__IVT_1:135/1	WT	-0.0374576	#N/A	Others	#N/A	No_junction	No_Fragment	FALSE
NC_045512v2	2014	2019	AUGAU	0.472912	0.998878	0.717617	full	2	WT_1:116/15__IVT_1:111/27	WT	0.603291	#N/A	Others	#N/A	No_junction	No_Fragment	FALSE
NC_045512v2	2016	2021	GAUGU	0.410942	0.994059	0.525167	full	2	WT_1:1/131__IVT_1:8/126	WT	-1.54269	#N/A	Others	#N/A	No_junction	No_Fragment	FALSE
NC_045512v2	2017	2022	AUGUU	0.926194	0.849149	0.763897	full	2	WT_1:106/25__IVT_1:105/28	WT	0.118589	#N/A	Others	#N/A	No_junction	No_Fragment	FALSE
NC_045512v2	2019	2024	GUUCA	0.801625	0.999998	0.608538	full	2	WT_1:17/110__IVT_1:24/116	WT	-0.27586	#N/A	Others	#N/A	No_junction	No_Fragment	FALSE
NC_045512v2	2020	2025	UUCAC	0.984483	0.999998	0.29175	full	2	WT_1:129/1__IVT_1:140/1	WT	-0.0812254	#N/A	Others	#N/A	No_junction	No_Fragment	FALSE
NC_045512v2	2021	2026	UCACA	0.879137	0.999998	0.0506705	full	2	WT_1:84/51__IVT_1:93/49	WT	-0.139864	#N/A	Others	#N/A	No_junction	No_Fragment	FALSE
NC_045512v2	2022	2027	CACAU	0.627033	0.930763	0.0514179	full	2	WT_1:75/63__IVT_1:89/54	WT	-0.320626	#N/A	Others	#N/A	No_junction	No_Fragment	FALSE
NC_045512v2	2023	2028	ACAUC	0.884041	0.999998	0.850769	full	2	WT_1:138/0__IVT_1:141/1	WT	0.671794	#N/A	Others	#N/A	No_junction	No_Fragment	FALSE
NC_045512v2	2025	2030	AUCUG	0.650379	0.65274	0.00132359	full	2	WT_1:134/0__IVT_1:129/3	WT	1.42403	#N/A	Others	#N/A	No_junction	No_Fragment	FALSE
NC_045512v2	2026	2031	UCUGA	0.720623	0.999998	0.448243	full	2	WT_1:131/7__IVT_1:129/12	WT	0.500775	#N/A	Others	#N/A	No_junction	No_Fragment	FALSE
NC_045512v2	2027	2032	CUGAU	0.280243	0.905938	0.0651496	full	2	WT_1:125/15__IVT_1:109/30	WT	0.7972	#N/A	Others	#N/A	No_junction	No_Fragment	FALSE
NC_045512v2	2030	2035	AUUUG	0.962564	0.854981	0.0179886	full	2	WT_1:130/9__IVT_1:130/10	WT	0.0953102	#N/A	Others	#N/A	No_junction	No_Fragment	FALSE
NC_045512v2	2031	2036	UUUGG	0.992405	0.998878	0.563713	full	2	WT_1:125/11__IVT_1:127/11	WT	-0.0157484	#N/A	Others	#N/A	No_junction	No_Fragment	FALSE
NC_045512v2	2032	2037	UUGGC	0.596307	0.922227	0.120976	full	2	WT_1:14/111__IVT_1:23/107	WT	-0.506371	#N/A	Others	#N/A	No_junction	No_Fragment	FALSE
NC_045512v2	2033	2038	UGGCU	0.809657	0.925913	0.55947	full	2	WT_1:38/89__IVT_1:45/85	WT	-0.210542	#N/A	Others	#N/A	No_junction	No_Fragment	FALSE
NC_045512v2	2035	2040	GCUAC	0.918392	0.999998	0.76528	full	2	WT_1:72/67__IVT_1:69/71	WT	0.0991226	#N/A	Others	#N/A	No_junction	No_Fragment	FALSE
NC_045512v2	2036	2041	CUACU	0.509237	0.998003	0.863874	full	2	WT_1:116/22__IVT_1:107/34	WT	0.499897	#N/A	Others	#N/A	No_junction	No_Fragment	FALSE
NC_045512v2	2037	2042	UACUA	0.563003	0.787539	0.136853	full	2	WT_1:57/82__IVT_1:46/97	WT	0.376422	#N/A	Others	#N/A	No_junction	No_Fragment	FALSE
NC_045512v2	2038	2043	ACUAA	0.674499	0.999998	0.539861	full	2	WT_1:122/18__IVT_1:117/26	WT	0.392898	#N/A	Others	#N/A	No_junction	No_Fragment	FALSE
NC_045512v2	2039	2044	CUAAC	0.754416	0.999998	0.755051	full	2	WT_1:125/15__IVT_1:122/21	WT	0.342551	#N/A	Others	#N/A	No_junction	No_Fragment	FALSE
NC_045512v2	2040	2045	UAACA	0.366377	0.939558	0.0686907	full	2	WT_1:19/121__IVT_1:34/111	WT	-0.645138	#N/A	Others	#N/A	No_junction	No_Fragment	FALSE
NC_045512v2	2041	2046	AACAA	0.500417	0.999998	0.171948	full	2	WT_1:93/47__IVT_1:82/63	WT	0.412136	#N/A	Others	#N/A	No_junction	No_Fragment	FALSE
NC_045512v2	2042	2047	ACAAU	0.912041	0.914678	0.450713	full	2	WT_1:82/58__IVT_1:80/63	WT	0.105737	#N/A	Others	#N/A	No_junction	No_Fragment	FALSE
NC_045512v2	2043	2048	CAAUC	0.186246	0.999998	0.368151	full	2	WT_1:7/133__IVT_1:22/120	WT	-1.1581	#N/A	Others	#N/A	No_junction	No_Fragment	FALSE
NC_045512v2	2045	2050	AUCUA	0.895816	0.704511	0.649782	full	2	WT_1:1/125__IVT_1:0/115	WT	0.610455	#N/A	Others	#N/A	No_junction	No_Fragment	FALSE
NC_045512v2	2046	2051	UCUAG	0.844729	0.887523	0.617578	full	2	WT_1:4/135__IVT_1:2/134	WT	0.503446	UNUAR	pseudoU	PUS7	No_junction	No_Fragment	FALSE
NC_045512v2	2047	2052	CUAGU	0.689038	0.999998	0.0641823	full	2	WT_1:8/127__IVT_1:14/127	WT	-0.510826	#N/A	Others	#N/A	No_junction	No_Fragment	FALSE
NC_045512v2	2048	2053	UAGUU	0.956085	0.998709	0.0871824	full	2	WT_1:23/109__IVT_1:23/118	WT	0.0786431	#N/A	Others	#N/A	No_junction	No_Fragment	FALSE
NC_045512v2	2049	2054	AGUUG	0.831521	0.999998	0.96886	full	2	WT_1:40/91__IVT_1:49/92	WT	-0.18764	#N/A	Others	#N/A	No_junction	No_Fragment	FALSE
NC_045512v2	2050	2055	GUUGU	0.892224	0.999998	0.865035	full	2	WT_1:131/2__IVT_1:140/1	WT	-0.471423	#N/A	Others	#N/A	No_junction	No_Fragment	FALSE
NC_045512v2	2051	2056	UUGUA	0.702223	0.989992	0.385886	full	2	WT_1:131/6__IVT_1:129/11	WT	0.554264	#N/A	Others	#N/A	No_junction	No_Fragment	FALSE
NC_045512v2	2055	2060	AAUGG	0.0543721	0.661571	3.21971e-05	full	2	WT_1:121/19__IVT_1:98/44	WT	1.01983	#N/A	Others	#N/A	No_junction	No_Fragment	FALSE
NC_045512v2	2057	2062	UGGCC	0.895816	0.955807	0.0431652	full	2	WT_1:62/77__IVT_1:60/84	WT	0.118203	#N/A	Others	#N/A	No_junction	No_Fragment	FALSE
NC_045512v2	2058	2063	GGCCU	0.805118	0.999998	0.0358922	full	2	WT_1:50/86__IVT_1:59/83	WT	-0.19761	#N/A	Others	#N/A	No_junction	No_Fragment	FALSE
NC_045512v2	2060	2065	CCUAC	0.685034	0.999998	0.27884	full	2	WT_1:15/124__IVT_1:23/124	WT	-0.405465	#N/A	Others	#N/A	No_junction	No_Fragment	FALSE
NC_045512v2	2061	2066	CUACA	0.91813	0.999998	0.854498	full	2	WT_1:76/63__IVT_1:84/63	WT	-0.0988458	#N/A	Others	#N/A	No_junction	No_Fragment	FALSE
NC_045512v2	2062	2067	UACAU	0.325155	0.999998	0.332007	full	2	WT_1:40/99__IVT_1:61/86	WT	-0.552824	#N/A	Others	#N/A	No_junction	No_Fragment	FALSE
NC_045512v2	2063	2068	ACAUU	0.760079	0.999998	0.939883	full	2	WT_1:19/121__IVT_1:26/120	WT	-0.308335	#N/A	Others	#N/A	No_junction	No_Fragment	FALSE
NC_045512v2	2064	2069	CAUUA	0.937757	0.999998	0.119752	full	2	WT_1:37/102__IVT_1:41/103	WT	-0.0904215	#N/A	Others	#N/A	No_junction	No_Fragment	FALSE
NC_045512v2	2065	2070	AUUAC	0.944842	0.999998	0.725365	full	2	WT_1:73/66__IVT_1:72/70	WT	0.0715929	#N/A	Others	#N/A	No_junction	No_Fragment	FALSE
NC_045512v2	2066	2071	UUACA	0.654546	0.915717	0.159109	full	2	WT_1:103/37__IVT_1:96/48	WT	0.323914	#N/A	Others	#N/A	No_junction	No_Fragment	FALSE
NC_045512v2	2067	2072	UACAG	0.960168	0.981889	0.909661	full	2	WT_1:42/98__IVT_1:42/104	WT	0.0588405	#N/A	Others	#N/A	No_junction	No_Fragment	FALSE
NC_045512v2	2069	2074	CAGGU	0.926924	0.917565	0.5798	full	2	WT_1:39/94__IVT_1:35/94	WT	0.105361	#N/A	Others	#N/A	No_junction	No_Fragment	FALSE
NC_045512v2	2070	2075	AGGUG	0.809112	0.999998	0.0910407	full	2	WT_1:109/25__IVT_1:119/21	WT	-0.254065	#N/A	Others	#N/A	IVT_junction	No_Fragment	FALSE
NC_045512v2	2071	2076	GGUGG	0.498087	0.974524	0.53285	full	2	WT_1:51/88__IVT_1:66/75	WT	-0.411352	#N/A	Others	#N/A	IVT_junction	No_Fragment	FALSE
NC_045512v2	2073	2078	UGGUG	0.657058	0.765965	0.40957	full	2	WT_1:123/17__IVT_1:134/11	WT	-0.490458	#N/A	Others	#N/A	IVT_junction	No_Fragment	FALSE
NC_045512v2	2074	2079	GGUGU	0.990271	0.943893	0.31764	full	2	WT_1:124/16__IVT_1:129/17	WT	0.0179377	#N/A	Others	#N/A	IVT_junction	No_Fragment	FALSE
NC_045512v2	2077	2082	GUUGU	0.608432	0.763888	0.953235	full	2	WT_1:130/10__IVT_1:129/18	WT	0.554207	#N/A	Others	#N/A	IVT_junction	No_Fragment	FALSE
NC_045512v2	2078	2083	UUGUU	0.435313	0.919367	0.129428	full	2	WT_1:25/96__IVT_1:38/83	WT	-0.549359	#N/A	Others	#N/A	IVT_junction	No_Fragment	FALSE
NC_045512v2	2079	2084	UGUUC	0.932446	0.915196	0.928986	full	2	WT_1:103/15__IVT_1:101/17	WT	0.137201	#N/A	Others	#N/A	IVT_junction	No_Fragment	FALSE
NC_045512v2	2080	2085	GUUCA	0.973748	0.712188	0.622201	full	2	WT_1:30/86__IVT_1:30/90	WT	0.0449514	#N/A	Others	#N/A	IVT_junction	No_Fragment	FALSE
NC_045512v2	2081	2086	UUCAG	0.393102	0.851503	0.00111049	full	2	WT_1:75/45__IVT_1:61/62	WT	0.518092	#N/A	Others	#N/A	IVT_junction	No_Fragment	FALSE
NC_045512v2	2083	2088	CAGUU	0.861022	0.850655	0.401474	full	2	WT_1:122/12__IVT_1:125/16	WT	0.244166	#N/A	Others	#N/A	IVT_junction	No_Fragment	FALSE
NC_045512v2	2086	2091	UUGAC	0.826474	0.999998	0.179403	full	2	WT_1:118/21__IVT_1:119/27	WT	0.232794	#N/A	Others	#N/A	IVT_junction	No_Fragment	FALSE
NC_045512v2	2087	2092	UGACU	0.894986	0.999998	0.504431	full	2	WT_1:62/76__IVT_1:60/83	WT	0.119272	#N/A	Others	#N/A	IVT_junction	No_Fragment	FALSE
NC_045512v2	2088	2093	GACUU	0.33255	0.999998	0.221884	full	2	WT_1:11/119__IVT_1:24/109	WT	-0.820981	#N/A	Others	#N/A	IVT_junction	No_Fragment	FALSE
NC_045512v2	2089	2094	ACUUC	0.980874	0.779633	0.489902	full	2	WT_1:95/42__IVT_1:99/45	WT	0.0266193	#N/A	Others	#N/A	IVT_junction	No_Fragment	FALSE
NC_045512v2	2090	2095	CUUCG	0.85952	0.631324	0.723318	full	2	WT_1:116/22__IVT_1:116/27	WT	0.19671	#N/A	Others	#N/A	IVT_junction	No_Fragment	FALSE
NC_045512v2	2092	2097	UCGCA	0.892127	0.999998	0.242042	full	2	WT_1:22/118__IVT_1:26/118	WT	-0.160343	#N/A	Others	#N/A	IVT_junction	No_Fragment	FALSE
NC_045512v2	2094	2099	GCAGU	0.86691	0.999998	0.0450754	full	2	WT_1:30/109__IVT_1:36/110	WT	-0.167881	#N/A	Others	#N/A	IVT_junction	No_Fragment	FALSE
NC_045512v2	2095	2100	CAGUG	0.518359	0.999998	0.309856	full	2	WT_1:7/130__IVT_1:15/124	WT	-0.740031	#N/A	Others	#N/A	IVT_junction	No_Fragment	FALSE
NC_045512v2	2096	2101	AGUGG	0.875847	0.838835	0.768113	full	2	WT_1:55/82__IVT_1:61/79	WT	-0.138597	#N/A	Others	#N/A	IVT_junction	No_Fragment	FALSE
NC_045512v2	2097	2102	GUGGC	0.966146	0.874419	0.872237	full	2	WT_1:78/60__IVT_1:77/62	WT	0.0449999	#N/A	Others	#N/A	IVT_junction	No_Fragment	FALSE
NC_045512v2	2098	2103	UGGCU	0.839757	0.998878	0.935414	full	2	WT_1:120/17__IVT_1:121/22	WT	0.236892	#N/A	Others	#N/A	IVT_junction	No_Fragment	FALSE
NC_045512v2	2099	2104	GGCUA	0.997803	0.999998	0.00312696	full	2	WT_1:102/35__IVT_1:108/37	WT	-0.00255167	#N/A	Others	#N/A	IVT_junction	No_Fragment	FALSE
NC_045512v2	2100	2105	GCUAA	0.638926	0.999998	0.00440069	full	2	WT_1:135/3__IVT_1:137/8	WT	0.796331	#N/A	Others	#N/A	IVT_junction	No_Fragment	FALSE
NC_045512v2	2101	2106	CUAAC	0.882836	0.999998	0.265908	full	2	WT_1:91/47__IVT_1:91/54	WT	0.136132	#N/A	Others	#N/A	IVT_junction	No_Fragment	FALSE
NC_045512v2	2103	2108	AACUA	0.689585	0.933207	0.719804	full	2	WT_1:50/90__IVT_1:43/104	WT	0.290737	#N/A	Others	#N/A	IVT_junction	No_Fragment	FALSE
NC_045512v2	2105	2110	CUAAC	0.772533	0.928553	0.451402	full	2	WT_1:113/27__IVT_1:112/35	WT	0.260125	#N/A	Others	#N/A	IVT_junction	No_Fragment	FALSE
NC_045512v2	2106	2111	UAACA	0.700069	0.91185	0.628288	full	2	WT_1:17/123__IVT_1:25/122	WT	-0.375822	#N/A	Others	#N/A	IVT_junction	No_Fragment	FALSE
NC_045512v2	2109	2114	CAUCU	0.783226	0.999998	0.728158	full	2	WT_1:112/28__IVT_1:131/42	WT	0.23849	#N/A	Others	#N/A	IVT_junction	No_Fragment	FALSE
NC_045512v2	2110	2115	AUCUU	0.96074	0.999998	0.760466	full	2	WT_1:65/70__IVT_1:87/89	WT	-0.0505523	#N/A	Others	#N/A	IVT_junction	No_Fragment	FALSE
NC_045512v2	2111	2116	UCUUU	0.914118	0.999998	0.533611	full	2	WT_1:102/35__IVT_1:127/49	WT	0.111203	#N/A	Others	#N/A	IVT_junction	No_Fragment	FALSE
NC_045512v2	2112	2117	CUUUG	0.247931	0.908583	0.26317	full	2	WT_1:118/19__IVT_1:133/46	WT	0.735699	#N/A	Others	#N/A	IVT_junction	No_Fragment	FALSE
NC_045512v2	2113	2118	UUUGG	0.931389	0.838835	0.0638845	full	2	WT_1:137/1__IVT_1:200/1	WT	-0.376051	#N/A	Others	#N/A	IVT_junction	No_Fragment	FALSE
NC_045512v2	2114	2119	UUGGC	0.667016	0.583193	0.232661	full	2	WT_1:114/22__IVT_1:154/43	WT	0.350202	#N/A	Others	#N/A	IVT_junction	No_Fragment	FALSE
NC_045512v2	2115	2120	UGGCA	0.668624	0.999998	0.237877	full	2	WT_1:110/25__IVT_1:152/49	WT	0.333019	#N/A	Others	#N/A	IVT_junction	No_Fragment	FALSE
NC_045512v2	2116	2121	GGCAC	0.897115	0.999998	0.790322	full	2	WT_1:131/2__IVT_1:197/2	WT	-0.405465	#N/A	Others	#N/A	IVT_junction	No_Fragment	FALSE
NC_045512v2	2117	2122	GCACU	0.568353	0.999998	0.0928595	full	2	WT_1:5/133__IVT_1:2/197	WT	1.08357	#N/A	Others	#N/A	IVT_junction	No_Fragment	FALSE
NC_045512v2	2118	2123	CACUG	0.938517	0.999998	0.045246	full	2	WT_1:24/107__IVT_1:41/164	WT	-0.0949795	#N/A	Others	#N/A	IVT_junction	No_Fragment	FALSE
NC_045512v2	2119	2124	ACUGU	0.771269	0.999998	0.362393	full	2	WT_1:4/128__IVT_1:3/192	WT	0.626021	#N/A	Others	#N/A	IVT_junction	No_Fragment	FALSE
NC_045512v2	2120	2125	CUGUU	0.944842	0.546015	0.624846	full	2	WT_1:13/118__IVT_1:19/189	WT	0.111226	#N/A	Others	#N/A	IVT_junction	No_Fragment	FALSE
NC_045512v2	2121	2126	UGUUU	0.270093	0.927392	0.0827953	full	2	WT_1:128/6__IVT_1:185/28	WT	1.05545	#N/A	Others	#N/A	IVT_junction	No_Fragment	FALSE
NC_045512v2	2125	2130	UAUGA	0.904216	0.999998	0.659815	full	2	WT_1:54/86__IVT_1:90/129	WT	-0.1019	#N/A	Others	#N/A	No_junction	No_Fragment	FALSE
NC_045512v2	2127	2132	UGAAA	0.88411	0.999998	0.883352	full	2	WT_1:96/38__IVT_1:143/65	WT	0.130991	#N/A	Others	#N/A	No_junction	No_Fragment	FALSE
NC_045512v2	2128	2133	GAAAA	0.861022	0.68384	0.652535	full	2	WT_1:87/47__IVT_1:137/64	WT	-0.146731	#N/A	Others	#N/A	No_junction	No_Fragment	FALSE
NC_045512v2	2129	2134	AAAAA	0.839088	0.984385	0.801973	full	2	WT_1:33/103__IVT_1:44/164	WT	0.181253	#N/A	Others	#N/A	No_junction	No_Fragment	FALSE
NC_045512v2	2131	2136	AAACU	0.977359	0.999998	0.043214	full	2	WT_1:68/68__IVT_1:103/106	WT	0.0284379	#N/A	Others	#N/A	No_junction	No_Fragment	FALSE
NC_045512v2	2132	2137	AACUC	0.92672	0.171227	0.427436	full	2	WT_1:112/22__IVT_1:181/32	WT	-0.115606	#N/A	Others	#N/A	No_junction	No_Fragment	FALSE
NC_045512v2	2133	2138	ACUCA	0.995224	0.999998	0.0429332	full	2	WT_1:89/48__IVT_1:136/74	WT	0.00549656	#N/A	Others	#N/A	No_junction	No_Fragment	FALSE
NC_045512v2	2135	2140	UCAAA	0.903209	0.908583	0.336393	full	2	WT_1:85/51__IVT_1:127/85	WT	0.105421	#N/A	Others	#N/A	No_junction	No_Fragment	FALSE
NC_045512v2	2136	2141	CAAAC	0.980767	0.999998	0.280055	full	2	WT_1:16/121__IVT_1:26/186	WT	-0.0355359	#N/A	Others	#N/A	No_junction	No_Fragment	FALSE
NC_045512v2	2137	2142	AAACC	0.595172	0.99445	0.00214096	full	2	WT_1:47/91__IVT_1:91/127	WT	-0.320346	#N/A	Others	#N/A	No_junction	No_Fragment	FALSE
NC_045512v2	2138	2143	AACCC	0.730653	0.999998	0.00415179	full	2	WT_1:126/13__IVT_1:189/29	WT	0.359303	#N/A	Others	#N/A	No_junction	No_Fragment	FALSE
NC_045512v2	2139	2144	ACCCG	0.981638	0.999998	0.0572209	full	2	WT_1:11/128__IVT_1:17/200	WT	0.0380274	#N/A	Others	#N/A	No_junction	No_Fragment	FALSE
NC_045512v2	2140	2145	CCCGU	0.719381	0.999998	0.0502396	full	2	WT_1:120/18__IVT_1:178/38	WT	0.327527	#N/A	Others	#N/A	No_junction	No_Fragment	FALSE
NC_045512v2	2141	2146	CCGUC	0.932446	0.841962	0.299773	full	2	WT_1:91/41__IVT_1:145/60	WT	-0.0886138	#N/A	Others	#N/A	No_junction	No_Fragment	FALSE
NC_045512v2	2143	2148	GUCCU	0.674352	0.955756	0.101824	full	2	WT_1:3/119__IVT_1:12/192	WT	-0.703457	#N/A	Others	#N/A	No_junction	No_Fragment	FALSE
NC_045512v2	2144	2149	UCCUU	0.86598	0.999998	0.929499	full	2	WT_1:136/1__IVT_1:204/4	WT	0.513262	#N/A	Others	#N/A	No_junction	No_Fragment	FALSE
NC_045512v2	2146	2151	CUUGA	0.00316101	0.889748	0.000404146	full	2	WT_1:84/52__IVT_1:76/131	WT	1.01136	#N/A	Others	#N/A	No_junction	No_Fragment	FALSE
NC_045512v2	2147	2152	UUGAU	0.194123	0.999998	0.0238784	full	2	WT_1:79/60__IVT_1:92/126	WT	0.58274	#N/A	Others	#N/A	No_junction	No_Fragment	FALSE
NC_045512v2	2148	2153	UGAUU	0.657028	0.999998	0.110084	full	2	WT_1:0/138__IVT_1:5/214	WT	-1.3556	#N/A	Others	#N/A	No_junction	No_Fragment	FALSE
NC_045512v2	2149	2154	GAUUG	0.0425631	0.776321	0.000722695	full	2	WT_1:24/111__IVT_1:76/136	WT	-0.923448	#N/A	Others	#N/A	No_junction	No_Fragment	FALSE
NC_045512v2	2150	2155	AUUGG	0.800653	0.910536	0.28508	full	2	WT_1:1/138__IVT_1:5/210	WT	-0.681228	#N/A	Others	#N/A	No_junction	No_Fragment	FALSE
NC_045512v2	2151	2156	UUGGC	0.621554	0.457466	0.0809206	full	2	WT_1:99/22__IVT_1:171/25	WT	-0.419722	#N/A	Others	#N/A	No_junction	No_Fragment	FALSE
NC_045512v2	2152	2157	UGGCU	0.771446	0.763751	0.399215	full	2	WT_1:112/15__IVT_1:177/33	WT	0.299376	#N/A	Others	#N/A	No_junction	No_Fragment	FALSE
NC_045512v2	2153	2158	GGCUU	0.914871	0.999998	0.0908612	full	2	WT_1:128/10__IVT_1:197/19	WT	0.169382	#N/A	Others	#N/A	No_junction	No_Fragment	FALSE
NC_045512v2	2154	2159	GCUUG	0.917246	0.865826	0.848822	full	2	WT_1:139/1__IVT_1:213/1	WT	-0.424334	#N/A	Others	#N/A	No_junction	No_Fragment	FALSE
NC_045512v2	2155	2160	CUUGA	0.633124	0.915196	0.638155	full	2	WT_1:133/5__IVT_1:199/16	WT	0.640976	#N/A	Others	#N/A	No_junction	No_Fragment	FALSE
NC_045512v2	2156	2161	UUGAA	1	0.999998	0.959967	full	2	WT_1:8/129__IVT_1:13/201	WT	-0.00109951	#N/A	Others	#N/A	No_junction	No_Fragment	FALSE
NC_045512v2	2158	2163	GAAGA	0.750138	0.970843	0.621439	full	2	WT_1:30/110__IVT_1:38/181	WT	0.264902	#N/A	Others	#N/A	No_junction	No_Fragment	FALSE
NC_045512v2	2159	2164	AAGAG	0.98384	0.999998	0.0564843	full	2	WT_1:90/49__IVT_1:140/78	WT	0.0195245	#N/A	Others	#N/A	No_junction	No_Fragment	FALSE
NC_045512v2	2160	2165	AGAGA	0.697109	0.63207	0.928986	full	2	WT_1:65/74__IVT_1:115/102	WT	-0.246695	#N/A	Others	#N/A	No_junction	No_Fragment	FALSE
NC_045512v2	2161	2166	GAGAA	0.640541	0.999998	0.664379	full	2	WT_1:44/93__IVT_1:56/161	WT	0.307913	#N/A	Others	#N/A	No_junction	No_Fragment	FALSE
NC_045512v2	2162	2167	AGAAG	0.979431	0.900215	0.0190082	full	2	WT_1:50/87__IVT_1:78/139	WT	0.0266834	#N/A	Others	#N/A	No_junction	No_Fragment	FALSE
NC_045512v2	2163	2168	GAAGU	0.890883	0.888707	0.191483	full	2	WT_1:5/134__IVT_1:11/206	WT	-0.265703	#N/A	Others	#N/A	No_junction	No_Fragment	FALSE
NC_045512v2	2164	2169	AAGUU	0.809657	0.873724	0.222529	full	2	WT_1:132/3__IVT_1:205/9	WT	0.478764	#N/A	Others	#N/A	No_junction	No_Fragment	FALSE
NC_045512v2	2165	2170	AGUUU	0.848635	0.908583	0.249535	full	2	WT_1:109/23__IVT_1:166/43	WT	0.188622	#N/A	Others	#N/A	No_junction	No_Fragment	FALSE
NC_045512v2	2166	2171	GUUUA	0.0197364	0.999998	0.014377	full	2	WT_1:9/127__IVT_1:51/164	WT	-1.39474	#N/A	Others	#N/A	No_junction	No_Fragment	FALSE
NC_045512v2	2167	2172	UUUAA	0.914777	0.999998	0.488901	full	2	WT_1:66/70__IVT_1:113/109	WT	-0.0937053	UNUAR	pseudoU	PUS7	No_junction	No_Fragment	FALSE
NC_045512v2	2168	2173	UUAAG	0.47124	0.999998	0.828389	full	2	WT_1:6/127__IVT_1:22/189	WT	-0.79459	#N/A	Others	#N/A	No_junction	No_Fragment	FALSE
NC_045512v2	2169	2174	UAAGG	0.892572	0.871149	0.692201	full	2	WT_1:97/38__IVT_1:148/66	WT	0.122152	#N/A	Others	#N/A	No_junction	No_Fragment	FALSE
NC_045512v2	2170	2175	AAGGA	0.970599	0.796087	0.758699	full	2	WT_1:34/102__IVT_1:56/160	WT	-0.0410278	#N/A	Others	#N/A	No_junction	No_Fragment	FALSE
NC_045512v2	2171	2176	AGGAA	0.984715	0.71886	0.0519383	full	2	WT_1:95/43__IVT_1:149/69	WT	0.0180185	#N/A	Others	#N/A	No_junction	No_Fragment	FALSE
NC_045512v2	2172	2177	GGAAG	0.423813	0.893976	0.322625	full	2	WT_1:83/56__IVT_1:107/110	WT	0.415165	#N/A	Others	#N/A	No_junction	No_Fragment	FALSE
NC_045512v2	2173	2178	GAAGG	0.844457	0.619946	0.381864	full	2	WT_1:49/87__IVT_1:71/147	WT	0.155232	#N/A	Others	#N/A	No_junction	No_Fragment	FALSE
NC_045512v2	2174	2179	AAGGU	0.963593	0.999998	0.887838	full	2	WT_1:72/67__IVT_1:110/107	WT	0.0435528	#N/A	Others	#N/A	No_junction	No_Fragment	FALSE
NC_045512v2	2175	2180	AGGUG	0.57617	0.977881	0.23518	full	2	WT_1:80/57__IVT_1:110/109	WT	0.324956	#N/A	Others	#N/A	No_junction	No_Fragment	FALSE
NC_045512v2	2176	2181	GGUGU	0.439597	0.999998	0.214443	full	2	WT_1:97/36__IVT_1:133/78	WT	0.445658	#N/A	Others	#N/A	No_junction	No_Fragment	FALSE
NC_045512v2	2177	2182	GUGUA	0.846787	0.999998	0.916206	full	2	WT_1:33/103__IVT_1:46/170	WT	0.173486	#N/A	Others	#N/A	No_junction	No_Fragment	FALSE
NC_045512v2	2178	2183	UGUAG	0.431093	0.889748	0.11162	full	2	WT_1:63/75__IVT_1:78/141	WT	0.414529	UNUAR	pseudoU	PUS7	No_junction	No_Fragment	FALSE
NC_045512v2	2179	2184	GUAGA	0.285628	0.611653	0.051912	full	2	WT_1:32/106__IVT_1:78/143	WT	-0.575956	#N/A	Others	#N/A	No_junction	No_Fragment	FALSE
NC_045512v2	2180	2185	UAGAG	0.555473	0.994059	0.61917	full	2	WT_1:20/119__IVT_1:47/175	WT	-0.443686	#N/A	Others	#N/A	No_junction	No_Fragment	FALSE
NC_045512v2	2181	2186	AGAGU	0.73616	0.999998	0.331218	full	2	WT_1:68/71__IVT_1:121/101	WT	-0.221608	#N/A	Others	#N/A	No_junction	No_Fragment	FALSE
NC_045512v2	2182	2187	GAGUU	0.812419	0.999998	0.507134	full	2	WT_1:124/12__IVT_1:196/14	WT	-0.311789	#N/A	Others	#N/A	No_junction	No_Fragment	FALSE
NC_045512v2	2183	2188	AGUUU	0.601295	0.889748	0.0268296	full	2	WT_1:110/18__IVT_1:163/42	WT	0.426425	#N/A	Others	#N/A	No_junction	No_Fragment	FALSE
NC_045512v2	2184	2189	GUUUC	0.875088	0.99445	0.0636166	full	2	WT_1:42/14__IVT_1:88/24	WT	-0.216611	#N/A	Others	#N/A	No_junction	No_Fragment	FALSE
NC_045512v2	2185	2190	UUUCU	0.30036	0.998878	0.186343	full	2	WT_1:48/38__IVT_1:70/103	WT	0.60997	#N/A	Others	#N/A	No_junction	No_Fragment	FALSE
NC_045512v2	2186	2191	UUCUU	0.980052	0.999998	0.561138	full	2	WT_1:79/8__IVT_1:160/18	WT	0.0478367	#N/A	Others	#N/A	No_junction	No_Fragment	FALSE
NC_045512v2	2187	2192	UCUUA	0.846507	0.999998	0.817411	full	2	WT_1:69/22__IVT_1:129/51	WT	0.19671	#N/A	Others	#N/A	No_junction	No_Fragment	FALSE
NC_045512v2	2188	2193	CUUAG	0.965002	0.40432	0.00705538	full	2	WT_1:140/0__IVT_1:221/1	WT	0.23923	#N/A	Others	#N/A	No_junction	No_Fragment	FALSE
NC_045512v2	2190	2195	UAGAG	0.613687	0.788202	0.320539	full	2	WT_1:36/103__IVT_1:73/149	WT	-0.326903	#N/A	Others	#N/A	No_junction	No_Fragment	FALSE
NC_045512v2	2191	2196	AGAGA	0.0785739	0.41039	0.0460329	full	2	WT_1:30/109__IVT_1:84/136	WT	-0.789163	#N/A	Others	#N/A	No_junction	No_Fragment	FALSE
NC_045512v2	2192	2197	GAGAC	0.892224	0.962998	0.973664	full	2	WT_1:50/89__IVT_1:86/136	WT	-0.113911	#N/A	Others	#N/A	No_junction	No_Fragment	FALSE
NC_045512v2	2193	2198	AGACG	0.883953	0.999998	0.328186	full	2	WT_1:1/138__IVT_1:4/218	WT	-0.461693	#N/A	Others	#N/A	No_junction	No_Fragment	FALSE
NC_045512v2	2194	2199	GACGG	0.448533	0.999998	0.000145521	full	2	WT_1:0/133__IVT_1:9/192	WT	-1.93773	#N/A	Others	#N/A	No_junction	No_Fragment	FALSE
NC_045512v2	2195	2200	ACGGU	0.587073	0.999998	0.0209054	full	2	WT_1:116/10__IVT_1:187/8	WT	-0.674939	#N/A	Others	#N/A	No_junction	No_Fragment	FALSE
NC_045512v2	2196	2201	CGGUU	0.79439	0.999998	0.00660169	full	2	WT_1:127/6__IVT_1:196/15	WT	0.395505	#N/A	Others	#N/A	No_junction	No_Fragment	FALSE
NC_045512v2	2198	2203	GUUGG	0.938517	0.999998	0.0883468	full	2	WT_1:135/3__IVT_1:213/4	WT	-0.230178	#N/A	Others	#N/A	No_junction	No_Fragment	FALSE
NC_045512v2	2200	2205	UGGGA	0.906072	0.627848	0.879534	full	2	WT_1:118/20__IVT_1:187/37	WT	0.135745	#N/A	Others	#N/A	No_junction	No_Fragment	FALSE
NC_045512v2	2201	2206	GGGAA	0.948805	0.851503	0.99978	full	2	WT_1:35/104__IVT_1:53/168	WT	0.0704733	#N/A	Others	#N/A	No_junction	No_Fragment	FALSE
NC_045512v2	2202	2207	GGAAA	0.643684	0.932321	0.621217	full	2	WT_1:27/111__IVT_1:32/189	WT	0.364222	#N/A	Others	#N/A	No_junction	No_Fragment	FALSE
NC_045512v2	2203	2208	GAAAU	0.892109	0.999998	0.177885	full	2	WT_1:64/73__IVT_1:98/125	WT	0.111484	#N/A	Others	#N/A	No_junction	No_Fragment	FALSE
NC_045512v2	2204	2209	AAAUU	0.329509	0.894257	0.3174	full	2	WT_1:19/119__IVT_1:53/171	WT	-0.633249	#N/A	Others	#N/A	No_junction	No_Fragment	FALSE
NC_045512v2	2205	2210	AAUUG	0.477541	0.881909	0.704313	full	2	WT_1:63/77__IVT_1:80/144	WT	0.384459	#N/A	Others	#N/A	No_junction	No_Fragment	FALSE
NC_045512v2	2206	2211	AUUGU	0.903209	0.999998	0.640984	full	2	WT_1:125/15__IVT_1:203/21	WT	-0.163384	#N/A	Others	#N/A	No_junction	No_Fragment	FALSE
NC_045512v2	2207	2212	UUGUU	0.957266	0.999998	0.341696	full	2	WT_1:119/21__IVT_1:187/36	WT	0.0709252	#N/A	Others	#N/A	No_junction	No_Fragment	FALSE
NC_045512v2	2208	2213	UGUUA	0.49542	0.999998	0.00140961	full	2	WT_1:103/36__IVT_1:182/41	WT	-0.438344	#N/A	Others	#N/A	No_junction	No_Fragment	FALSE
NC_045512v2	2209	2214	GUUAA	0.0877782	0.999998	0.000637169	full	2	WT_1:8/125__IVT_1:42/178	WT	-1.21287	#N/A	Others	#N/A	No_junction	No_Fragment	FALSE
NC_045512v2	2210	2215	UUAAA	0.538242	0.889748	0.427669	full	2	WT_1:12/125__IVT_1:33/189	WT	-0.550669	#N/A	Others	#N/A	No_junction	No_Fragment	FALSE
NC_045512v2	2211	2216	UAAAU	0.679442	0.999998	0.110659	full	2	WT_1:85/54__IVT_1:122/101	WT	0.259803	#N/A	Others	#N/A	No_junction	No_Fragment	FALSE
NC_045512v2	2212	2217	AAAUU	0.420198	0.999998	0.00652839	full	2	WT_1:38/102__IVT_1:83/141	WT	-0.446157	#N/A	Others	#N/A	No_junction	No_Fragment	FALSE
NC_045512v2	2213	2218	AAUUU	0.837207	0.869208	0.0788507	full	2	WT_1:115/25__IVT_1:172/46	WT	0.19235	#N/A	Others	#N/A	No_junction	No_Fragment	FALSE
NC_045512v2	2214	2219	AUUUA	0.457699	0.999998	0.173697	full	2	WT_1:116/21__IVT_1:165/51	WT	0.510387	#N/A	Others	#N/A	No_junction	No_Fragment	FALSE
NC_045512v2	2216	2221	UUAUC	0.856141	0.924272	0.560982	full	2	WT_1:52/88__IVT_1:91/133	WT	-0.142293	#N/A	Others	#N/A	No_junction	No_Fragment	FALSE
NC_045512v2	2217	2222	UAUCU	0.626312	0.924273	0.204699	full	2	WT_1:81/55__IVT_1:147/74	WT	-0.298357	#N/A	Others	#N/A	No_junction	No_Fragment	FALSE
NC_045512v2	2218	2223	AUCUC	0.923093	0.999998	0.814944	full	2	WT_1:21/115__IVT_1:37/177	WT	-0.11835	#N/A	Others	#N/A	No_junction	No_Fragment	FALSE
NC_045512v2	2219	2224	UCUCA	0.970577	0.57665	0.958933	full	2	WT_1:119/21__IVT_1:186/35	WT	0.0488596	#N/A	Others	#N/A	No_junction	No_Fragment	FALSE
NC_045512v2	2220	2225	CUCAA	0.771446	0.997381	0.424351	full	2	WT_1:32/108__IVT_1:61/162	WT	-0.228225	#N/A	Others	#N/A	No_junction	No_Fragment	FALSE
NC_045512v2	2221	2226	UCAAC	0.48149	0.999998	0.253202	full	2	WT_1:22/117__IVT_1:53/170	WT	-0.482511	#N/A	Others	#N/A	No_junction	No_Fragment	FALSE
NC_045512v2	2222	2227	CAACC	0.962537	0.982863	0.138139	full	2	WT_1:128/12__IVT_1:201/21	WT	0.0776378	#N/A	Others	#N/A	No_junction	No_Fragment	FALSE
NC_045512v2	2224	2229	ACCUG	0.801625	0.999998	0.128394	full	2	WT_1:131/5__IVT_1:213/5	WT	-0.483174	#N/A	Others	#N/A	No_junction	No_Fragment	FALSE
NC_045512v2	2225	2230	CCUGU	0.619723	0.999998	0.0797507	full	2	WT_1:10/127__IVT_1:26/188	WT	-0.508225	#N/A	Others	#N/A	No_junction	No_Fragment	FALSE
NC_045512v2	2226	2231	CUGUG	0.726377	0.874419	0.590021	full	2	WT_1:86/51__IVT_1:144/67	WT	-0.242562	#N/A	Others	#N/A	No_junction	No_Fragment	FALSE
NC_045512v2	2228	2233	GUGCU	0.749819	0.999998	0.583062	full	2	WT_1:96/43__IVT_1:136/77	WT	0.227249	#N/A	Others	#N/A	No_junction	No_Fragment	FALSE
NC_045512v2	2229	2234	UGCUU	0.738026	0.999998	0.612593	full	2	WT_1:28/111__IVT_1:33/174	WT	0.287222	#N/A	Others	#N/A	No_junction	No_Fragment	FALSE
NC_045512v2	2230	2235	GCUUG	0.993655	0.999998	0.0958909	full	2	WT_1:135/1__IVT_1:209/2	WT	-0.0289875	#N/A	Others	#N/A	No_junction	No_Fragment	FALSE
NC_045512v2	2231	2236	CUUGU	0.283869	0.999998	0.0242912	full	2	WT_1:11/124__IVT_1:38/176	WT	-0.830819	#N/A	Others	#N/A	No_junction	No_Fragment	FALSE
NC_045512v2	2232	2237	UUGUG	0.777526	0.876572	0.818395	full	2	WT_1:101/39__IVT_1:167/52	WT	-0.217579	#N/A	Others	#N/A	No_junction	No_Fragment	FALSE
NC_045512v2	2233	2238	UGUGA	0.862962	0.934176	0.797498	full	2	WT_1:56/80__IVT_1:83/136	WT	0.137766	#N/A	Others	#N/A	No_junction	No_Fragment	FALSE
NC_045512v2	2235	2240	UGAAA	0.859741	0.851503	0.44018	full	2	WT_1:45/88__IVT_1:82/138	WT	-0.144362	#N/A	Others	#N/A	No_junction	No_Fragment	FALSE
NC_045512v2	2236	2241	GAAAU	0.709137	0.991462	0.409901	full	2	WT_1:53/87__IVT_1:96/123	WT	-0.242782	#N/A	Others	#N/A	No_junction	No_Fragment	FALSE
NC_045512v2	2237	2242	AAAUU	0.944842	0.999998	0.651143	full	2	WT_1:112/26__IVT_1:181/39	WT	-0.0835763	#N/A	Others	#N/A	No_junction	No_Fragment	FALSE
NC_045512v2	2238	2243	AAUUG	0.473738	0.999998	0.330859	full	2	WT_1:18/122__IVT_1:45/175	WT	-0.525903	#N/A	Others	#N/A	No_junction	No_Fragment	FALSE
NC_045512v2	2239	2244	AUUGU	0.702966	0.999998	0.0962874	full	2	WT_1:2/137__IVT_1:9/216	WT	-0.751329	#N/A	Others	#N/A	No_junction	No_Fragment	FALSE
NC_045512v2	2240	2245	UUGUC	0.772015	0.890491	0.32809	full	2	WT_1:15/120__IVT_1:33/190	WT	-0.297289	#N/A	Others	#N/A	No_junction	No_Fragment	FALSE
NC_045512v2	2242	2247	GUCGG	0.962179	0.999998	0.0702848	full	2	WT_1:113/18__IVT_1:190/33	WT	0.0658466	#N/A	Others	#N/A	No_junction	No_Fragment	FALSE
NC_045512v2	2243	2248	UCGGU	0.64765	0.999998	0.00279029	full	2	WT_1:93/45__IVT_1:137/89	WT	0.287209	#N/A	Others	#N/A	No_junction	No_Fragment	FALSE
NC_045512v2	2244	2249	CGGUG	0.416369	0.917409	0.000610949	full	2	WT_1:14/124__IVT_1:40/182	WT	-0.624349	#N/A	Others	#N/A	No_junction	No_Fragment	FALSE
NC_045512v2	2245	2250	GGUGG	0.333579	0.912316	0.128866	full	2	WT_1:17/122__IVT_1:48/173	WT	-0.654578	#N/A	Others	#N/A	No_junction	No_Fragment	FALSE
NC_045512v2	2246	2251	GUGGA	0.586151	0.988073	0.00253152	full	2	WT_1:128/11__IVT_1:190/29	WT	0.52383	#N/A	Others	#N/A	No_junction	No_Fragment	FALSE
NC_045512v2	2247	2252	UGGAC	0.991285	0.986239	0.487613	full	2	WT_1:12/121__IVT_1:20/193	WT	-0.015736	#N/A	Others	#N/A	No_junction	No_Fragment	FALSE
NC_045512v2	2248	2253	GGACA	0.907261	0.940194	0.127114	full	2	WT_1:100/17__IVT_1:175/26	WT	-0.149898	#N/A	Others	#N/A	No_junction	No_Fragment	FALSE
NC_045512v2	2249	2254	GACAA	0.544746	0.999998	0.00951083	full	2	WT_1:120/9__IVT_1:176/26	WT	0.612893	#N/A	Others	#N/A	No_junction	No_Fragment	FALSE
NC_045512v2	2250	2255	ACAAA	0.67672	0.999998	0.223927	full	2	WT_1:26/109__IVT_1:31/183	WT	0.344556	#N/A	Others	#N/A	No_junction	No_Fragment	FALSE
NC_045512v2	2251	2256	CAAAU	0.948532	0.499627	0.15417	full	2	WT_1:19/106__IVT_1:31/186	WT	0.0882762	#N/A	Others	#N/A	No_junction	No_Fragment	FALSE
NC_045512v2	2252	2257	AAAUU	0.637269	0.999998	0.725241	full	2	WT_1:25/113__IVT_1:53/166	WT	-0.349092	#N/A	Others	#N/A	No_junction	No_Fragment	FALSE
NC_045512v2	2253	2258	AAUUG	0.399947	0.999998	0.0520581	full	2	WT_1:35/103__IVT_1:79/143	WT	-0.473085	#N/A	Others	#N/A	No_junction	No_Fragment	FALSE
NC_045512v2	2254	2259	AUUGU	0.966219	0.951224	0.073595	full	2	WT_1:128/11__IVT_1:207/17	WT	-0.0722606	#N/A	Others	#N/A	No_junction	No_Fragment	FALSE
NC_045512v2	2255	2260	UUGUC	0.680169	0.999998	0.109203	full	2	WT_1:126/13__IVT_1:193/31	WT	0.403008	#N/A	Others	#N/A	No_junction	No_Fragment	FALSE
NC_045512v2	2256	2261	UGUCA	0.620749	0.957797	0.140455	full	2	WT_1:50/89__IVT_1:96/126	WT	-0.298508	#N/A	Others	#N/A	No_junction	No_Fragment	FALSE
NC_045512v2	2257	2262	GUCAC	0.671368	0.999998	0.0699317	full	2	WT_1:129/4__IVT_1:204/14	WT	0.643137	#N/A	Others	#N/A	No_junction	No_Fragment	FALSE
NC_045512v2	2258	2263	UCACC	0.648695	0.923025	0.0368468	full	2	WT_1:110/27__IVT_1:167/58	WT	0.330899	#N/A	Others	#N/A	No_junction	No_Fragment	FALSE
NC_045512v2	2259	2264	CACCU	0.940742	0.999998	0.00401653	full	2	WT_1:138/2__IVT_1:219/5	WT	0.233994	#N/A	Others	#N/A	No_junction	No_Fragment	FALSE
NC_045512v2	2262	2267	CUGUG	0.863732	0.70434	0.656679	full	2	WT_1:21/117__IVT_1:40/183	WT	-0.178278	#N/A	Others	#N/A	No_junction	No_Fragment	FALSE
NC_045512v2	2263	2268	UGUGC	0.790074	0.999998	0.00734235	full	2	WT_1:60/78__IVT_1:106/114	WT	-0.186471	#N/A	Others	#N/A	No_junction	No_Fragment	FALSE
NC_045512v2	2265	2270	UGCAA	0.430336	0.999998	0.00946958	full	2	WT_1:93/45__IVT_1:166/51	WT	-0.452097	#N/A	Others	#N/A	No_junction	No_Fragment	FALSE
NC_045512v2	2266	2271	GCAAA	0.505794	0.999998	0.396435	full	2	WT_1:134/4__IVT_1:222/1	WT	-1.41819	#N/A	Others	#N/A	No_junction	No_Fragment	FALSE
NC_045512v2	2267	2272	CAAAG	0.868867	0.57955	0.0466493	full	2	WT_1:11/119__IVT_1:23/191	WT	-0.223144	#N/A	Others	#N/A	No_junction	No_Fragment	FALSE
NC_045512v2	2269	2274	AAGGA	0.748292	0.999998	0.0479203	full	2	WT_1:88/46__IVT_1:154/64	WT	-0.230549	#N/A	Others	#N/A	No_junction	No_Fragment	FALSE
NC_045512v2	2271	2276	GGAAA	0.943361	0.999998	0.00111194	full	2	WT_1:31/105__IVT_1:48/175	WT	0.0809605	#N/A	Others	#N/A	No_junction	No_Fragment	FALSE
NC_045512v2	2272	2277	GAAAU	0.529532	0.971626	0.12561	full	2	WT_1:68/60__IVT_1:137/84	WT	-0.36137	#N/A	Others	#N/A	No_junction	No_Fragment	FALSE
NC_045512v2	2273	2278	AAAUU	0.429052	0.895921	0.595504	full	2	WT_1:12/125__IVT_1:36/187	WT	-0.645808	#N/A	Others	#N/A	No_junction	No_Fragment	FALSE
NC_045512v2	2274	2279	AAUUA	0.942317	0.895412	0.00117731	full	2	WT_1:130/9__IVT_1:206/17	WT	0.130265	#N/A	Others	#N/A	No_junction	No_Fragment	FALSE
NC_045512v2	2275	2280	AUUAA	0.26471	0.853924	1.8546e-05	full	2	WT_1:136/4__IVT_1:200/24	WT	1.22611	#N/A	Others	#N/A	No_junction	No_Fragment	FALSE
NC_045512v2	2276	2281	UUAAG	0.291755	0.867416	0.0977687	full	2	WT_1:42/97__IVT_1:94/126	WT	-0.533457	#N/A	Others	#N/A	No_junction	No_Fragment	FALSE
NC_045512v2	2277	2282	UAAGG	0.836856	0.999998	0.593429	full	2	WT_1:11/129__IVT_1:23/199	WT	-0.262364	#N/A	Others	#N/A	No_junction	No_Fragment	FALSE
NC_045512v2	2279	2284	AGGAG	0.921488	0.889748	0.591265	full	2	WT_1:69/71__IVT_1:105/118	WT	0.0875135	#N/A	Others	#N/A	No_junction	No_Fragment	FALSE
NC_045512v2	2280	2285	GGAGA	0.885653	0.467719	0.438921	full	2	WT_1:123/17__IVT_1:191/32	WT	0.168922	#N/A	Others	#N/A	No_junction	No_Fragment	FALSE
NC_045512v2	2281	2286	GAGAG	0.181575	0.943893	0.185003	full	2	WT_1:52/88__IVT_1:53/170	WT	0.634335	#N/A	Others	#N/A	No_junction	No_Fragment	FALSE
NC_045512v2	2282	2287	AGAGU	0.959541	0.846486	0.725816	full	2	WT_1:133/7__IVT_1:210/13	WT	0.105597	#N/A	Others	#N/A	No_junction	No_Fragment	FALSE
NC_045512v2	2283	2288	GAGUG	0.831521	0.954435	0.832186	full	2	WT_1:35/104__IVT_1:49/174	WT	0.182322	#N/A	Others	#N/A	No_junction	No_Fragment	FALSE
NC_045512v2	2285	2290	GUGUU	0.0796484	0.65432	0.333359	full	2	WT_1:105/33__IVT_1:134/92	WT	0.764403	#N/A	Others	#N/A	No_junction	No_Fragment	FALSE
NC_045512v2	2287	2292	GUUCA	0.752614	0.999998	2.25303e-06	full	2	WT_1:39/97__IVT_1:76/149	WT	-0.229258	#N/A	Others	#N/A	No_junction	No_Fragment	FALSE
NC_045512v2	2288	2293	UUCAG	0.856812	0.724088	0.598311	full	2	WT_1:62/77__IVT_1:91/130	WT	0.139835	#N/A	Others	#N/A	No_junction	No_Fragment	FALSE
NC_045512v2	2289	2294	UCAGA	0.837757	0.999998	0.194479	full	2	WT_1:99/37__IVT_1:168/53	WT	-0.173331	#N/A	Others	#N/A	No_junction	No_Fragment	FALSE
NC_045512v2	2290	2295	CAGAC	0.529532	0.999998	0.663144	full	2	WT_1:124/15__IVT_1:186/39	WT	0.513496	#N/A	Others	#N/A	No_junction	No_Fragment	FALSE
NC_045512v2	2292	2297	GACAU	0.458264	0.777034	0.00969889	full	2	WT_1:46/87__IVT_1:56/163	WT	0.429626	#N/A	Others	#N/A	No_junction	No_Fragment	FALSE
NC_045512v2	2293	2298	ACAUU	0.00684164	0.905938	0.0274814	full	2	WT_1:131/5__IVT_1:173/51	WT	1.88323	#N/A	Others	#N/A	No_junction	No_Fragment	FALSE
NC_045512v2	2294	2299	CAUUC	0.382955	0.306977	2.58588e-06	full	2	WT_1:11/127__IVT_1:36/192	WT	-0.715351	#N/A	Others	#N/A	No_junction	No_Fragment	FALSE
NC_045512v2	2295	2300	AUUCU	0.0731227	0.391959	6.47383e-08	full	2	WT_1:96/39__IVT_1:122/106	WT	0.746476	#N/A	Others	#N/A	No_junction	No_Fragment	FALSE
NC_045512v2	2296	2301	UUCUU	0.00623839	0.0410967	0.00874015	full	2	WT_1:103/36__IVT_1:117/112	WT	0.990176	#N/A	Others	#N/A	No_junction	No_Fragment	FALSE
NC_045512v2	2297	2302	UCUUU	0.976194	0.983718	0.00488317	full	2	WT_1:65/74__IVT_1:105/123	WT	0.0290091	#N/A	Others	#N/A	No_junction	No_Fragment	FALSE
NC_045512v2	2298	2303	CUUUA	0.146124	0.171227	0.0107895	full	2	WT_1:43/96__IVT_1:106/123	WT	-0.643069	#N/A	Others	#N/A	No_junction	No_Fragment	FALSE
NC_045512v2	2299	2304	UUUAA	0.234866	0.209527	0.000385744	full	2	WT_1:32/106__IVT_1:82/145	WT	-0.611555	UNUAR	pseudoU	PUS7	IVT_junction	No_Fragment	FALSE
NC_045512v2	2300	2305	UUAAG	0.898594	0.506269	0.183073	full	2	WT_1:23/114__IVT_1:43/183	WT	-0.136132	#N/A	Others	#N/A	IVT_junction	No_Fragment	FALSE
NC_045512v2	2301	2306	UAAGC	0.000540698	0.0863016	0.000208607	full	2	WT_1:85/52__IVT_1:78/146	WT	1.10504	#N/A	Others	#N/A	IVT_junction	No_Fragment	FALSE
NC_045512v2	2302	2307	AAGCU	0.943789	0.999998	0.275556	full	2	WT_1:28/111__IVT_1:49/177	WT	-0.0814425	#N/A	Others	#N/A	IVT_junction	No_Fragment	FALSE
NC_045512v2	2303	2308	AGCUU	0.729154	0.120412	0.260924	full	2	WT_1:139/0__IVT_1:219/4	WT	1.15745	#N/A	Others	#N/A	IVT_junction	No_Fragment	FALSE
NC_045512v2	2304	2309	GCUUG	0.666663	0.999998	7.30641e-09	full	2	WT_1:135/1__IVT_1:203/7	WT	0.980829	#N/A	Others	#N/A	IVT_junction	No_Fragment	FALSE
NC_045512v2	2305	2310	CUUGU	0.50935	0.999998	0.0969985	full	2	WT_1:5/135__IVT_1:2/223	WT	1.19214	#N/A	Others	#N/A	IVT_junction	No_Fragment	FALSE
NC_045512v2	2306	2311	UUGUA	0.0731227	0.000122421	0.00174779	full	2	WT_1:27/108__IVT_1:82/141	WT	-0.822157	#N/A	Others	#N/A	IVT_junction	No_Fragment	FALSE
NC_045512v2	2307	2312	UGUAA	0.540622	0.884005	0.123601	full	2	WT_1:67/68__IVT_1:91/131	WT	0.346415	UNUAR	pseudoU	PUS7	IVT_junction	No_Fragment	FALSE
NC_045512v2	2308	2313	GUAAA	0.597401	0.378304	7.7703e-05	full	2	WT_1:17/120__IVT_1:41/182	WT	-0.433602	#N/A	Others	#N/A	IVT_junction	No_Fragment	FALSE
NC_045512v2	2310	2315	AAAUA	0.643274	0.962998	0.674609	full	2	WT_1:22/113__IVT_1:25/191	WT	0.398695	#N/A	Others	#N/A	IVT_junction	No_Fragment	FALSE
NC_045512v2	2311	2316	AAUAA	0.167122	0.787539	0.000612446	full	2	WT_1:36/101__IVT_1:89/128	WT	-0.654052	#N/A	Others	#N/A	IVT_junction	No_Fragment	FALSE
NC_045512v2	2312	2317	AUAAA	0.00753831	0.178331	4.02591e-06	full	2	WT_1:2/135__IVT_1:48/175	WT	-2.53538	#N/A	Others	#N/A	IVT_junction	No_Fragment	FALSE
NC_045512v2	2313	2318	UAAAU	0.000105917	0.0386056	4.02591e-06	full	2	WT_1:128/9__IVT_1:144/74	WT	1.89798	#N/A	Others	#N/A	IVT_junction	No_Fragment	FALSE
NC_045512v2	2314	2319	AAAUU	0.478172	0.894723	0.00794477	full	2	WT_1:2/137__IVT_1:13/206	WT	-1.13498	#N/A	Others	#N/A	IVT_junction	No_Fragment	FALSE
NC_045512v2	2315	2320	AAUUU	0.719888	0.619946	0.0417369	full	2	WT_1:15/123__IVT_1:32/179	WT	-0.351244	#N/A	Others	#N/A	IVT_junction	No_Fragment	FALSE
NC_045512v2	2316	2321	AUUUU	0.00623839	0.915318	0.0551427	full	2	WT_1:125/3__IVT_1:158/48	WT	2.2729	#N/A	Others	#N/A	IVT_junction	No_Fragment	FALSE
NC_045512v2	2317	2322	UUUUU	0.660812	0.922227	0.00043574	full	2	WT_1:133/0__IVT_1:208/5	WT	1.34727	#N/A	Others	#N/A	IVT_junction	No_Fragment	FALSE
NC_045512v2	2318	2323	UUUUG	0.331283	0.807542	0.159306	full	2	WT_1:134/2__IVT_1:201/17	WT	1.38877	#N/A	Others	#N/A	IVT_junction	No_Fragment	FALSE
NC_045512v2	2320	2325	UUGGC	0.20233	0.587691	0.167578	full	2	WT_1:40/96__IVT_1:35/169	WT	0.691141	#N/A	Others	#N/A	IVT_junction	No_Fragment	FALSE
NC_045512v2	2321	2326	UGGCU	0.232879	0.590939	0.0276536	full	2	WT_1:129/8__IVT_1:169/31	WT	1.00025	#N/A	Others	#N/A	IVT_junction	No_Fragment	FALSE
NC_045512v2	2322	2327	GGCUU	0.330393	0.499627	0.000101367	full	2	WT_1:0/135__IVT_1:11/162	WT	-2.30381	#N/A	Others	#N/A	IVT_junction	No_Fragment	FALSE
NC_045512v2	2323	2328	GCUUU	0.0968951	0.00836295	0.002768	full	2	WT_1:127/1__IVT_1:109/17	WT	2.34877	#N/A	Others	#N/A	IVT_junction	No_Fragment	FALSE
NC_045512v2	2324	2329	CUUUG	0.00230871	0.965051	7.24658e-11	full	2	WT_1:134/0__IVT_1:86/65	WT	4.62902	#N/A	Others	#N/A	IVT_junction	No_Fragment	FALSE
NC_045512v2	2325	2330	UUUGU	0.757787	0.999998	0.513623	full	2	WT_1:28/112__IVT_1:23/68	WT	-0.304039	#N/A	Others	#N/A	IVT_junction	No_Fragment	FALSE
NC_045512v2	2327	2332	UGUGU	0.320169	0.700873	0.0644198	full	2	WT_1:137/0__IVT_1:85/6	WT	2.41882	#N/A	Others	#N/A	IVT_junction	No_Fragment	FALSE
NC_045512v2	2332	2337	GCUGA	0.637218	0.999998	0.159499	full	2	WT_1:2/135__IVT_1:4/85	WT	-0.969133	#N/A	Others	#N/A	IVT_junction	No_Fragment	FALSE
NC_045512v2	2333	2338	CUGAC	0.847888	0.84516	0.41784	full	2	WT_1:22/109__IVT_1:16/63	WT	-0.239316	#N/A	Others	#N/A	IVT_junction	No_Fragment	FALSE
NC_045512v2	2336	2341	ACUCU	0.984741	0.999998	0.21651	full	2	WT_1:45/95__IVT_1:29/63	WT	0.0219789	#N/A	Others	#N/A	IVT_junction	No_Fragment	FALSE
NC_045512v2	2338	2343	UCUAU	0.0546962	0.893326	0.0144944	full	2	WT_1:134/6__IVT_1:75/18	WT	1.57307	#N/A	Others	#N/A	IVT_junction	No_Fragment	FALSE
NC_045512v2	2339	2344	CUAUC	0.214396	0.998878	0.0932299	full	2	WT_1:124/16__IVT_1:70/23	WT	0.910474	#N/A	Others	#N/A	IVT_junction	No_Fragment	FALSE
NC_045512v2	2340	2345	UAUCA	0.581867	0.999998	0.081477	full	2	WT_1:40/99__IVT_1:35/57	WT	-0.414674	#N/A	Others	#N/A	IVT_junction	No_Fragment	FALSE
NC_045512v2	2342	2347	UCAUU	0.472576	0.916544	0.439496	full	2	WT_1:25/115__IVT_1:25/65	WT	-0.563935	#N/A	Others	#N/A	IVT_junction	No_Fragment	FALSE
NC_045512v2	2343	2348	CAUUA	0.619723	0.999998	0.0617245	full	2	WT_1:10/129__IVT_1:11/77	WT	-0.597837	#N/A	Others	#N/A	IVT_junction	No_Fragment	FALSE
NC_045512v2	2344	2349	AUUAU	0.872332	0.910901	0.143775	full	2	WT_1:10/128__IVT_1:8/79	WT	-0.277115	#N/A	Others	#N/A	IVT_junction	No_Fragment	FALSE
NC_045512v2	2345	2350	UUAUU	0.756376	0.999998	0.199557	full	2	WT_1:139/0__IVT_1:84/1	WT	1.19214	#N/A	Others	#N/A	IVT_junction	No_Fragment	FALSE
NC_045512v2	2346	2351	UAUUG	0.283703	0.942776	0.323516	full	2	WT_1:51/89__IVT_1:18/68	WT	0.741102	#N/A	Others	#N/A	IVT_junction	No_Fragment	FALSE
NC_045512v2	2348	2353	UUGGU	0.62882	0.999998	0.224972	full	2	WT_1:28/110__IVT_1:24/62	WT	-0.417975	#N/A	Others	#N/A	IVT_junction	No_Fragment	FALSE
NC_045512v2	2349	2354	UGGUG	0.996493	0.910901	0.706218	full	2	WT_1:120/18__IVT_1:76/11	WT	-0.00754721	#N/A	Others	#N/A	IVT_junction	No_Fragment	FALSE
NC_045512v2	2350	2355	GGUGG	0.348022	0.999998	0.211074	full	2	WT_1:116/20__IVT_1:61/22	WT	0.726011	#N/A	Others	#N/A	IVT_junction	No_Fragment	FALSE
NC_045512v2	2352	2357	UGGAG	0.752614	0.999998	0.80912	full	2	WT_1:46/88__IVT_1:23/60	WT	0.294331	#N/A	Others	#N/A	IVT_junction	No_Fragment	FALSE
NC_045512v2	2353	2358	GGAGC	0.703284	0.999998	0.351874	full	2	WT_1:36/101__IVT_1:27/54	WT	-0.338926	#N/A	Others	#N/A	IVT_junction	No_Fragment	FALSE
NC_045512v2	2354	2359	GAGCU	0.890899	0.999998	0.179999	full	2	WT_1:41/94__IVT_1:22/60	WT	0.159172	#N/A	Others	#N/A	No_junction	No_Fragment	FALSE
NC_045512v2	2356	2361	GCUAA	0.49495	0.999998	0.122907	full	2	WT_1:115/21__IVT_1:64/21	WT	0.579203	#N/A	Others	#N/A	No_junction	No_Fragment	FALSE
NC_045512v2	2357	2362	CUAAA	0.494172	0.999998	0.456557	full	2	WT_1:5/133__IVT_1:8/78	WT	-0.933857	#N/A	Others	#N/A	No_junction	No_Fragment	FALSE
NC_045512v2	2358	2363	UAAAC	0.848561	0.999998	0.935867	full	2	WT_1:65/73__IVT_1:45/42	WT	-0.181852	#N/A	Others	#N/A	No_junction	No_Fragment	FALSE
NC_045512v2	2359	2364	AAACU	0.984483	0.999998	0.0386714	full	2	WT_1:108/27__IVT_1:71/17	WT	-0.027151	#N/A	Others	#N/A	No_junction	No_Fragment	FALSE
NC_045512v2	2360	2365	AACUU	0.552329	0.916904	0.000239299	full	2	WT_1:11/124__IVT_1:13/75	WT	-0.651731	#N/A	Others	#N/A	No_junction	No_Fragment	FALSE
NC_045512v2	2361	2366	ACUUA	0.77048	0.999998	0.470394	full	2	WT_1:32/103__IVT_1:16/72	WT	0.309363	#N/A	Others	#N/A	No_junction	No_Fragment	FALSE
NC_045512v2	2362	2367	CUUAA	0.94208	0.999998	0.357466	full	2	WT_1:25/115__IVT_1:14/74	WT	0.113944	#N/A	Others	#N/A	No_junction	No_Fragment	FALSE
NC_045512v2	2364	2369	UAAAG	0.804361	0.999998	0.845865	full	2	WT_1:21/105__IVT_1:17/64	WT	-0.288381	#N/A	Others	#N/A	No_junction	No_Fragment	FALSE
NC_045512v2	2365	2370	AAAGC	0.505003	0.999998	0.43597	full	2	WT_1:34/86__IVT_1:30/45	WT	-0.515906	#N/A	Others	#N/A	No_junction	No_Fragment	FALSE
NC_045512v2	2366	2371	AAGCC	0.960168	0.972808	0.676261	full	2	WT_1:75/39__IVT_1:50/24	WT	-0.0710959	#N/A	Others	#N/A	No_junction	No_Fragment	FALSE
NC_045512v2	2368	2373	GCCUU	0.733892	0.999998	0.0368301	full	2	WT_1:125/8__IVT_1:84/2	WT	-0.704982	#N/A	Others	#N/A	No_junction	No_Fragment	FALSE
NC_045512v2	2369	2374	CCUUG	0.98926	0.647269	0.000458301	full	2	WT_1:5/133__IVT_1:3/85	WT	-0.0380274	#N/A	Others	#N/A	No_junction	No_Fragment	FALSE
NC_045512v2	2370	2375	CUUGA	0.78382	0.991147	0.931628	full	2	WT_1:22/116__IVT_1:10/78	WT	0.344873	#N/A	Others	#N/A	No_junction	No_Fragment	FALSE
NC_045512v2	2371	2376	UUGAA	0.798434	0.927619	0.131492	full	2	WT_1:26/112__IVT_1:12/73	WT	0.307565	#N/A	Others	#N/A	No_junction	No_Fragment	FALSE
NC_045512v2	2372	2377	UGAAU	0.113131	0.934176	0.0917157	full	2	WT_1:103/34__IVT_1:47/38	WT	0.881403	#N/A	Others	#N/A	No_junction	No_Fragment	FALSE
NC_045512v2	2373	2378	GAAUU	0.91596	0.923025	0.577748	full	2	WT_1:128/9__IVT_1:81/4	WT	-0.240054	#N/A	Others	#N/A	No_junction	No_Fragment	FALSE
NC_045512v2	2376	2381	UUUAG	0.872602	0.654087	0.41865	full	2	WT_1:137/2__IVT_1:84/2	WT	0.484602	UNUAR	pseudoU	PUS7	No_junction	No_Fragment	FALSE
NC_045512v2	2377	2382	UUAGG	0.974049	0.999998	0.191709	full	2	WT_1:44/93__IVT_1:28/57	WT	-0.0434851	#N/A	Others	#N/A	No_junction	No_Fragment	FALSE
NC_045512v2	2379	2384	AGGUG	0.942132	0.999998	0.778528	full	2	WT_1:101/36__IVT_1:66/21	WT	-0.0995953	#N/A	Others	#N/A	No_junction	No_Fragment	FALSE
NC_045512v2	2380	2385	GGUGA	0.977846	0.999998	0.927614	full	2	WT_1:117/20__IVT_1:74/13	WT	0.0477314	#N/A	Others	#N/A	No_junction	No_Fragment	FALSE
NC_045512v2	2381	2386	GUGAA	0.637269	0.952091	0.108629	full	2	WT_1:14/121__IVT_1:14/72	WT	-0.513562	#N/A	Others	#N/A	No_junction	No_Fragment	FALSE
NC_045512v2	2388	2393	AUUUG	0.674712	0.931096	0.669939	full	2	WT_1:56/84__IVT_1:41/44	WT	-0.330607	#N/A	Others	#N/A	No_junction	No_Fragment	FALSE
NC_045512v2	2389	2394	UUUGU	0.798643	0.924276	0.639542	full	2	WT_1:9/130__IVT_1:8/78	WT	-0.400389	#N/A	Others	#N/A	No_junction	No_Fragment	FALSE
NC_045512v2	2390	2395	UUGUC	0.601295	0.999998	0.167231	full	2	WT_1:129/10__IVT_1:75/11	WT	0.623812	#N/A	Others	#N/A	No_junction	No_Fragment	FALSE
NC_045512v2	2392	2397	GUCAC	0.947562	0.999998	0.808789	full	2	WT_1:33/104__IVT_1:21/61	WT	-0.0915079	#N/A	Others	#N/A	No_junction	No_Fragment	FALSE
NC_045512v2	2393	2398	UCACG	0.773513	0.652302	0.441035	full	2	WT_1:47/92__IVT_1:23/60	WT	0.271422	#N/A	Others	#N/A	No_junction	No_Fragment	FALSE
NC_045512v2	2395	2400	ACGCA	0.596924	0.999998	0.422958	full	2	WT_1:91/44__IVT_1:45/33	WT	0.412845	#N/A	Others	#N/A	No_junction	No_Fragment	FALSE
NC_045512v2	2397	2402	GCACU	0.874304	0.999998	0.844416	full	2	WT_1:119/18__IVT_1:72/8	WT	-0.250182	#N/A	Others	#N/A	No_junction	No_Fragment	FALSE
NC_045512v2	2398	2403	CACUC	0.651643	0.999998	0.598235	full	2	WT_1:117/23__IVT_1:63/19	WT	0.42948	#N/A	Others	#N/A	No_junction	No_Fragment	FALSE
NC_045512v2	2399	2404	ACUCA	0.974049	0.999998	0.288509	full	2	WT_1:52/87__IVT_1:29/51	WT	0.0430014	#N/A	Others	#N/A	No_junction	No_Fragment	FALSE
NC_045512v2	2400	2405	CUCAA	0.915354	0.999998	0.697395	full	2	WT_1:112/28__IVT_1:67/14	WT	-0.151366	#N/A	Others	#N/A	No_junction	No_Fragment	FALSE
NC_045512v2	2401	2406	UCAAA	0.966146	0.999998	0.986542	full	2	WT_1:117/21__IVT_1:69/13	WT	0.0702043	#N/A	Others	#N/A	No_junction	No_Fragment	FALSE
NC_045512v2	2402	2407	CAAAG	0.93166	0.825667	0.485294	full	2	WT_1:18/119__IVT_1:12/70	WT	-0.145322	#N/A	Others	#N/A	No_junction	No_Fragment	FALSE
NC_045512v2	2404	2409	AAGGG	0.989055	0.984128	0.469966	full	2	WT_1:49/73__IVT_1:32/47	WT	-0.0173486	#N/A	Others	#N/A	No_junction	No_Fragment	FALSE
NC_045512v2	2406	2411	GGGAU	0.915477	0.999998	0.952716	full	2	WT_1:85/52__IVT_1:54/29	WT	-0.12208	#N/A	Others	#N/A	No_junction	No_Fragment	FALSE
NC_045512v2	2407	2412	GGAUU	0.551788	0.999998	0.435485	full	2	WT_1:102/33__IVT_1:56/29	WT	0.466515	#N/A	Others	#N/A	No_junction	No_Fragment	FALSE
NC_045512v2	2409	2414	AUUGU	0.488909	0.999998	0.474659	full	2	WT_1:136/3__IVT_1:78/6	WT	1.11015	#N/A	Others	#N/A	No_junction	No_Fragment	FALSE
NC_045512v2	2410	2415	UUGUA	0.869635	0.617069	0.495774	full	2	WT_1:125/9__IVT_1:74/7	WT	0.29565	#N/A	Others	#N/A	No_junction	No_Fragment	FALSE
NC_045512v2	2412	2417	GUACA	0.907196	0.611653	0.961163	full	2	WT_1:23/115__IVT_1:16/69	WT	-0.160254	#N/A	Others	#N/A	No_junction	No_Fragment	FALSE
NC_045512v2	2413	2418	UACAG	0.29479	0.894882	0.3469	full	2	WT_1:112/27__IVT_1:79/6	WT	-1.04093	#N/A	Others	#N/A	No_junction	No_Fragment	FALSE
NC_045512v2	2414	2419	ACAGA	0.700376	0.871397	0.511219	full	2	WT_1:32/106__IVT_1:14/71	WT	0.392295	#N/A	Others	#N/A	No_junction	No_Fragment	FALSE
NC_045512v2	2415	2420	CAGAA	0.609973	0.927392	0.492336	full	2	WT_1:118/19__IVT_1:60/16	WT	0.505731	#N/A	Others	#N/A	No_junction	No_Fragment	FALSE
NC_045512v2	2416	2421	AGAAA	0.534507	0.999998	0.831853	full	2	WT_1:123/17__IVT_1:68/17	WT	0.586175	#N/A	Others	#N/A	No_junction	No_Fragment	FALSE
NC_045512v2	2417	2422	GAAAG	0.701469	0.999998	0.129718	full	2	WT_1:103/32__IVT_1:69/14	WT	-0.392562	#N/A	Others	#N/A	No_junction	No_Fragment	FALSE
NC_045512v2	2418	2423	AAAGU	0.609887	0.999998	0.498773	full	2	WT_1:25/114__IVT_1:9/76	WT	0.554385	#N/A	Others	#N/A	No_junction	No_Fragment	FALSE
NC_045512v2	2420	2425	AGUGU	0.62026	0.825667	0.513602	full	2	WT_1:82/56__IVT_1:41/41	WT	0.375789	#N/A	Others	#N/A	No_junction	No_Fragment	FALSE
NC_045512v2	2421	2426	GUGUG	0.973503	0.998709	0.95285	full	2	WT_1:54/82__IVT_1:32/51	WT	0.0432287	#N/A	Others	#N/A	No_junction	No_Fragment	FALSE
NC_045512v2	2422	2427	UGUGU	0.311566	0.958478	0.09139	full	2	WT_1:70/68__IVT_1:28/53	WT	0.650262	#N/A	Others	#N/A	No_junction	No_Fragment	FALSE
NC_045512v2	2423	2428	GUGUU	0.800653	0.999998	0.342895	full	2	WT_1:40/100__IVT_1:28/55	WT	-0.243493	#N/A	Others	#N/A	No_junction	No_Fragment	FALSE
NC_045512v2	2424	2429	UGUUA	0.736799	0.999998	0.0700885	full	2	WT_1:97/43__IVT_1:52/31	WT	0.296222	#N/A	Others	#N/A	No_junction	No_Fragment	FALSE
NC_045512v2	2425	2430	GUUAA	0.787225	0.761339	0.0897628	full	2	WT_1:19/121__IVT_1:15/70	WT	-0.318198	#N/A	Others	#N/A	No_junction	No_Fragment	FALSE
NC_045512v2	2427	2432	UAAAU	0.575041	0.999998	0.960498	full	2	WT_1:23/114__IVT_1:21/63	WT	-0.499038	#N/A	Others	#N/A	No_junction	No_Fragment	FALSE
NC_045512v2	2428	2433	AAAUC	0.935792	0.999998	0.494967	full	2	WT_1:11/120__IVT_1:8/76	WT	-0.164303	#N/A	Others	#N/A	No_junction	No_Fragment	FALSE
NC_045512v2	2429	2434	AAUCC	0.929571	0.99982	0.167578	full	2	WT_1:87/35__IVT_1:57/20	WT	-0.122103	#N/A	Others	#N/A	No_junction	No_Fragment	FALSE
NC_045512v2	2431	2436	UCCAG	0.935995	0.839139	0.791656	full	2	WT_1:3/127__IVT_1:2/72	WT	-0.273889	#N/A	Others	#N/A	No_junction	No_Fragment	FALSE
NC_045512v2	2432	2437	CCAGA	0.594482	0.999998	0.135655	full	2	WT_1:6/122__IVT_1:0/81	WT	1.54045	#N/A	Others	#N/A	No_junction	No_Fragment	FALSE
NC_045512v2	2434	2439	AGAGA	0.897352	0.594	0.320974	full	2	WT_1:114/25__IVT_1:73/13	WT	-0.178172	#N/A	Others	#N/A	No_junction	No_Fragment	FALSE
NC_045512v2	2435	2440	GAGAA	0.97106	0.999998	0.883387	full	2	WT_1:45/93__IVT_1:27/59	WT	0.0474867	#N/A	Others	#N/A	No_junction	No_Fragment	FALSE
NC_045512v2	2436	2441	AGAAG	0.871543	0.999998	0.604684	full	2	WT_1:42/96__IVT_1:29/56	WT	-0.171657	#N/A	Others	#N/A	No_junction	No_Fragment	FALSE
NC_045512v2	2437	2442	GAAGA	0.97595	0.999998	0.857097	full	2	WT_1:119/19__IVT_1:73/12	WT	0.0526437	#N/A	Others	#N/A	No_junction	No_Fragment	FALSE
NC_045512v2	2438	2443	AAGAA	0.799916	0.60087	0.966963	full	2	WT_1:25/114__IVT_1:19/66	WT	-0.277875	#N/A	Others	#N/A	No_junction	No_Fragment	FALSE
NC_045512v2	2439	2444	AGAAA	0.62347	0.999998	0.612892	full	2	WT_1:14/121__IVT_1:14/71	WT	-0.527355	#N/A	Others	#N/A	No_junction	No_Fragment	FALSE
NC_045512v2	2441	2446	AAACU	0.677056	0.455409	0.627541	full	2	WT_1:80/57__IVT_1:56/28	WT	-0.341749	#N/A	Others	#N/A	No_junction	No_Fragment	FALSE
NC_045512v2	2442	2447	AACUG	0.936495	0.999998	0.304925	full	2	WT_1:51/87__IVT_1:31/48	WT	-0.100009	#N/A	Others	#N/A	No_junction	No_Fragment	FALSE
NC_045512v2	2444	2449	CUGGC	0.953036	0.991462	0.916436	full	2	WT_1:15/119__IVT_1:10/73	WT	-0.108733	#N/A	Others	#N/A	No_junction	No_Fragment	FALSE
NC_045512v2	2445	2450	UGGCC	0.909269	0.999998	0.566926	full	2	WT_1:72/59__IVT_1:43/40	WT	0.125497	#N/A	Others	#N/A	No_junction	No_Fragment	FALSE
NC_045512v2	2446	2451	GGCCU	0.540285	0.979178	0.208892	full	2	WT_1:90/36__IVT_1:63/14	WT	-0.550891	#N/A	Others	#N/A	No_junction	No_Fragment	FALSE
NC_045512v2	2448	2453	CCUAC	0.904709	0.921832	0.0999962	full	2	WT_1:128/11__IVT_1:81/5	WT	-0.240054	#N/A	Others	#N/A	No_junction	No_Fragment	FALSE
NC_045512v2	2451	2456	ACUCA	0.810564	0.924273	0.331477	full	2	WT_1:95/45__IVT_1:54/32	WT	0.224881	#N/A	Others	#N/A	No_junction	No_Fragment	FALSE
NC_045512v2	2452	2457	CUCAU	0.853716	0.999998	0.719972	full	2	WT_1:40/100__IVT_1:28/58	WT	-0.191307	#N/A	Others	#N/A	No_junction	No_Fragment	FALSE
NC_045512v2	2453	2458	UCAUG	0.954362	0.999998	0.974333	full	2	WT_1:3/137__IVT_1:2/84	WT	-0.19692	#N/A	Others	#N/A	No_junction	No_Fragment	FALSE
NC_045512v2	2454	2459	CAUGC	0.883048	0.957518	0.836578	full	2	WT_1:42/97__IVT_1:22/61	WT	0.167873	#N/A	Others	#N/A	No_junction	No_Fragment	FALSE
NC_045512v2	2455	2460	AUGCC	0.518359	0.80876	0.256488	full	2	WT_1:17/123__IVT_1:17/67	WT	-0.600774	#N/A	Others	#N/A	No_junction	No_Fragment	FALSE
NC_045512v2	2458	2463	CCUCU	0.98926	0.80876	0.0524433	full	2	WT_1:130/10__IVT_1:80/6	WT	0.028763	#N/A	Others	#N/A	No_junction	No_Fragment	FALSE
NC_045512v2	2459	2464	CUCUA	0.389118	0.981889	0.0941359	full	2	WT_1:37/102__IVT_1:34/52	WT	-0.582199	#N/A	Others	#N/A	No_junction	No_Fragment	FALSE
NC_045512v2	2460	2465	UCUAA	0.99108	0.674777	0.761553	full	2	WT_1:100/38__IVT_1:62/23	WT	-0.013522	UNUAR	pseudoU	PUS7	No_junction	No_Fragment	FALSE
NC_045512v2	2461	2466	CUAAA	0.420031	0.893326	0.125356	full	2	WT_1:94/44__IVT_1:47/38	WT	0.539575	#N/A	Others	#N/A	No_junction	No_Fragment	FALSE
NC_045512v2	2462	2467	UAAAA	0.504072	0.999998	0.335255	full	2	WT_1:84/48__IVT_1:42/39	WT	0.47851	#N/A	Others	#N/A	No_junction	No_Fragment	FALSE
NC_045512v2	2463	2468	AAAAG	0.980624	0.999998	0.640147	full	2	WT_1:36/96__IVT_1:20/56	WT	0.0347358	#N/A	Others	#N/A	No_junction	No_Fragment	FALSE
NC_045512v2	2464	2469	AAAGC	0.307615	0.783095	0.728282	full	2	WT_1:59/71__IVT_1:45/27	WT	-0.678758	#N/A	Others	#N/A	No_junction	No_Fragment	FALSE
NC_045512v2	2465	2470	AAGCC	0.85709	0.999998	0.897859	full	2	WT_1:64/54__IVT_1:31/32	WT	0.197826	#N/A	Others	#N/A	No_junction	No_Fragment	FALSE
NC_045512v2	2466	2471	AGCCC	0.91417	0.999998	0.744813	full	2	WT_1:4/122__IVT_1:3/72	WT	-0.298581	#N/A	Others	#N/A	No_junction	No_Fragment	FALSE
NC_045512v2	2468	2473	CCCCA	0.898399	0.697141	0.0377103	full	2	WT_1:133/1__IVT_1:81/1	WT	0.491121	#N/A	Others	#N/A	No_junction	No_Fragment	FALSE
NC_045512v2	2469	2474	CCCAA	0.145207	0.732162	8.79657e-05	full	2	WT_1:94/41__IVT_1:42/42	WT	0.816207	#N/A	Others	#N/A	No_junction	No_Fragment	FALSE
NC_045512v2	2470	2475	CCAAA	0.66355	0.999998	0.10798	full	2	WT_1:118/13__IVT_1:71/13	WT	0.502457	#N/A	Others	#N/A	No_junction	No_Fragment	FALSE
NC_045512v2	2471	2476	CAAAA	0.470819	0.609579	0.234513	full	2	WT_1:62/67__IVT_1:29/53	WT	0.511414	#N/A	Others	#N/A	No_junction	No_Fragment	FALSE
NC_045512v2	2472	2477	AAAAG	0.513657	0.905953	0.184082	full	2	WT_1:75/57__IVT_1:35/43	WT	0.470961	#N/A	Others	#N/A	No_junction	No_Fragment	FALSE
NC_045512v2	2473	2478	AAAGA	0.855496	0.960953	0.649437	full	2	WT_1:12/124__IVT_1:9/71	WT	-0.289283	#N/A	Others	#N/A	No_junction	No_Fragment	FALSE
NC_045512v2	2475	2480	AGAAA	0.962537	0.999998	0.560514	full	2	WT_1:18/118__IVT_1:12/74	WT	-0.0821458	#N/A	Others	#N/A	No_junction	No_Fragment	FALSE
NC_045512v2	2476	2481	GAAAU	0.783714	0.837334	0.872288	full	2	WT_1:42/93__IVT_1:21/62	WT	0.269998	#N/A	Others	#N/A	No_junction	No_Fragment	FALSE
NC_045512v2	2477	2482	AAAUU	0.953016	0.999998	0.0941233	full	2	WT_1:125/14__IVT_1:74/9	WT	0.113329	#N/A	Others	#N/A	No_junction	No_Fragment	FALSE
NC_045512v2	2478	2483	AAUUA	0.98483	0.999998	0.232004	full	2	WT_1:15/123__IVT_1:9/74	WT	-0.0327898	#N/A	Others	#N/A	No_junction	No_Fragment	FALSE
NC_045512v2	2479	2484	AUUAU	0.998783	0.889748	0.114646	full	2	WT_1:100/37__IVT_1:60/22	WT	0.00215471	#N/A	Others	#N/A	No_junction	No_Fragment	FALSE
NC_045512v2	2481	2486	UAUCU	0.898627	0.41039	0.0628429	full	2	WT_1:47/90__IVT_1:26/58	WT	0.142042	#N/A	Others	#N/A	No_junction	No_Fragment	FALSE
NC_045512v2	2482	2487	AUCUU	0.805815	0.999998	0.757525	full	2	WT_1:19/117__IVT_1:8/74	WT	0.345311	#N/A	Others	#N/A	No_junction	No_Fragment	FALSE
NC_045512v2	2483	2488	UCUUC	0.728012	0.999998	0.963041	full	2	WT_1:58/77__IVT_1:28/51	WT	0.304777	#N/A	Others	#N/A	No_junction	No_Fragment	FALSE
NC_045512v2	2485	2490	UUCUU	0.984483	0.916904	0.16912	full	2	WT_1:70/70__IVT_1:43/42	WT	-0.0229895	#N/A	Others	#N/A	No_junction	No_Fragment	FALSE
NC_045512v2	2486	2491	UCUUA	0.984484	0.879314	0.0213397	full	2	WT_1:61/77__IVT_1:38/47	WT	-0.0219351	#N/A	Others	#N/A	No_junction	No_Fragment	FALSE
NC_045512v2	2487	2492	CUUAG	0.595411	0.819847	0.199121	full	2	WT_1:74/64__IVT_1:54/31	WT	-0.398496	#N/A	Others	#N/A	No_junction	No_Fragment	FALSE
NC_045512v2	2488	2493	UUAGA	0.625891	0.910083	0.0786641	full	2	WT_1:8/129__IVT_1:9/75	WT	-0.642162	#N/A	Others	#N/A	No_junction	No_Fragment	FALSE
NC_045512v2	2489	2494	UAGAG	0.813049	0.914678	0.726402	full	2	WT_1:47/89__IVT_1:33/50	WT	-0.223144	#N/A	Others	#N/A	No_junction	No_Fragment	FALSE
NC_045512v2	2491	2496	GAGGG	0.741113	0.999998	0.586176	full	2	WT_1:81/54__IVT_1:55/27	WT	-0.293761	#N/A	Others	#N/A	No_junction	No_Fragment	FALSE
NC_045512v2	2492	2497	AGGGA	0.915586	0.999998	0.843397	full	2	WT_1:90/47__IVT_1:57/26	WT	-0.124948	#N/A	Others	#N/A	No_junction	No_Fragment	FALSE
NC_045512v2	2494	2499	GGAGA	0.682692	0.999998	0.785481	full	2	WT_1:67/70__IVT_1:48/36	WT	-0.324075	#N/A	Others	#N/A	No_junction	No_Fragment	FALSE
NC_045512v2	2495	2500	GAGAA	0.919861	0.999998	0.837896	full	2	WT_1:83/54__IVT_1:48/35	WT	0.115182	#N/A	Others	#N/A	No_junction	No_Fragment	FALSE
NC_045512v2	2496	2501	AGAAA	0.927525	0.909459	0.989958	full	2	WT_1:131/9__IVT_1:81/4	WT	-0.217065	#N/A	Others	#N/A	No_junction	No_Fragment	FALSE
NC_045512v2	2498	2503	AAACA	0.555473	0.956956	0.619654	full	2	WT_1:94/43__IVT_1:66/18	WT	-0.490566	#N/A	Others	#N/A	No_junction	No_Fragment	FALSE
NC_045512v2	2499	2504	AACAC	0.756376	0.999998	0.017453	full	2	WT_1:43/94__IVT_1:32/53	WT	-0.277211	#N/A	Others	#N/A	No_junction	No_Fragment	FALSE
NC_045512v2	2500	2505	ACACU	0.962447	0.837563	0.890153	full	2	WT_1:19/112__IVT_1:13/72	WT	-0.0802534	#N/A	Others	#N/A	No_junction	No_Fragment	FALSE
NC_045512v2	2501	2506	CACUU	0.65248	0.99248	0.214932	full	2	WT_1:115/19__IVT_1:80/7	WT	-0.55715	#N/A	Others	#N/A	No_junction	No_Fragment	FALSE
NC_045512v2	2502	2507	ACUUC	0.997426	0.85484	0.603831	full	2	WT_1:98/40__IVT_1:62/25	WT	-0.0034904	#N/A	Others	#N/A	No_junction	No_Fragment	FALSE
NC_045512v2	2504	2509	UUCCC	0.729154	0.999998	0.25225	full	2	WT_1:48/91__IVT_1:24/63	WT	0.310039	#N/A	Others	#N/A	No_junction	No_Fragment	FALSE
NC_045512v2	2505	2510	UCCCA	0.966202	0.99445	0.0634455	full	2	WT_1:116/23__IVT_1:72/15	WT	0.0662494	#N/A	Others	#N/A	No_junction	No_Fragment	FALSE
NC_045512v2	2507	2512	CCACA	0.408861	0.865565	0.871925	full	2	WT_1:139/1__IVT_1:82/5	WT	1.62141	#N/A	Others	#N/A	No_junction	No_Fragment	FALSE
NC_045512v2	2508	2513	CACAG	0.458015	0.889748	0.723422	full	2	WT_1:127/9__IVT_1:86/0	WT	-1.91646	#N/A	Others	#N/A	No_junction	No_Fragment	FALSE
NC_045512v2	2509	2514	ACAGA	0.575269	0.999998	0.518751	full	2	WT_1:54/61__IVT_1:48/35	WT	-0.428103	#N/A	Others	#N/A	No_junction	No_Fragment	FALSE
NC_045512v2	2510	2515	CAGAA	0.85938	0.941635	0.105492	full	2	WT_1:78/46__IVT_1:48/34	WT	0.182828	#N/A	Others	#N/A	No_junction	No_Fragment	FALSE
NC_045512v2	2511	2516	AGAAG	0.940742	0.881084	0.915075	full	2	WT_1:10/128__IVT_1:7/79	WT	-0.159332	#N/A	Others	#N/A	No_junction	No_Fragment	FALSE
NC_045512v2	2512	2517	GAAGU	0.384305	0.904326	0.489493	full	2	WT_1:106/32__IVT_1:76/10	WT	-0.769589	#N/A	Others	#N/A	No_junction	No_Fragment	FALSE
NC_045512v2	2514	2519	AGUGU	0.521184	0.999998	0.103655	full	2	WT_1:89/50__IVT_1:45/40	WT	0.452915	#N/A	Others	#N/A	No_junction	No_Fragment	FALSE
NC_045512v2	2517	2522	GUUAA	0.607589	0.918768	0.000122168	full	2	WT_1:133/4__IVT_1:80/6	WT	0.839863	#N/A	Others	#N/A	No_junction	No_Fragment	FALSE
NC_045512v2	2518	2523	UUAAC	0.944842	0.999998	0.990144	full	2	WT_1:108/30__IVT_1:66/20	WT	0.0971905	#N/A	Others	#N/A	No_junction	No_Fragment	FALSE
NC_045512v2	2519	2524	UAACA	0.719567	0.999998	0.073838	full	2	WT_1:130/9__IVT_1:78/9	WT	0.505749	#N/A	Others	#N/A	No_junction	No_Fragment	FALSE
NC_045512v2	2520	2525	AACAG	0.927063	0.790935	0.929602	full	2	WT_1:69/70__IVT_1:45/41	WT	-0.105156	#N/A	Others	#N/A	No_junction	No_Fragment	FALSE
NC_045512v2	2521	2526	ACAGA	0.752956	0.999998	0.294095	full	2	WT_1:137/1__IVT_1:83/2	WT	0.901902	#N/A	Others	#N/A	No_junction	No_Fragment	FALSE
NC_045512v2	2523	2528	AGAGG	0.939044	0.93648	0.962446	full	2	WT_1:130/10__IVT_1:80/7	WT	0.162294	#N/A	Others	#N/A	No_junction	No_Fragment	FALSE
NC_045512v2	2524	2529	GAGGA	0.558217	0.999998	0.891667	full	2	WT_1:82/56__IVT_1:42/44	WT	0.421252	#N/A	Others	#N/A	No_junction	No_Fragment	FALSE
NC_045512v2	2528	2533	AAGUU	0.851512	0.874419	0.494065	full	2	WT_1:122/16__IVT_1:77/7	WT	-0.298296	#N/A	Others	#N/A	No_junction	No_Fragment	FALSE
NC_045512v2	2529	2534	AGUUG	0.888016	0.999998	0.169829	full	2	WT_1:112/27__IVT_1:72/14	WT	-0.187226	#N/A	Others	#N/A	No_junction	No_Fragment	FALSE
NC_045512v2	2530	2535	GUUGU	0.817394	0.999998	0.55284	full	2	WT_1:7/132__IVT_1:2/84	WT	0.533131	#N/A	Others	#N/A	No_junction	No_Fragment	FALSE
NC_045512v2	2531	2536	UUGUC	0.990477	0.843507	0.998935	full	2	WT_1:25/113__IVT_1:15/68	WT	-0.0165841	#N/A	Others	#N/A	No_junction	No_Fragment	FALSE
NC_045512v2	2532	2537	UGUCU	0.922861	0.999998	0.279332	full	2	WT_1:87/46__IVT_1:58/27	WT	-0.118144	#N/A	Others	#N/A	No_junction	No_Fragment	FALSE
NC_045512v2	2533	2538	GUCUU	0.834164	0.999998	0.890152	full	2	WT_1:135/3__IVT_1:80/3	WT	0.518206	#N/A	Others	#N/A	No_junction	No_Fragment	FALSE
NC_045512v2	2534	2539	UCUUG	0.87157	0.999998	0.193738	full	2	WT_1:31/107__IVT_1:16/69	WT	0.198887	#N/A	Others	#N/A	No_junction	No_Fragment	FALSE
NC_045512v2	2535	2540	CUUGA	0.878077	0.977879	0.662036	full	2	WT_1:89/51__IVT_1:58/28	WT	-0.161676	#N/A	Others	#N/A	No_junction	No_Fragment	FALSE
NC_045512v2	2536	2541	UUGAA	0.755269	0.999998	0.112314	full	2	WT_1:39/100__IVT_1:29/56	WT	-0.284387	#N/A	Others	#N/A	No_junction	No_Fragment	FALSE
NC_045512v2	2538	2543	GAAAA	0.979356	0.973642	0.744199	full	2	WT_1:93/46__IVT_1:57/27	WT	-0.0350913	#N/A	Others	#N/A	No_junction	No_Fragment	FALSE
NC_045512v2	2539	2544	AAAAC	0.933759	0.850638	0.0248971	full	2	WT_1:102/38__IVT_1:64/21	WT	-0.112177	#N/A	Others	#N/A	No_junction	No_Fragment	FALSE
NC_045512v2	2541	2546	AACUG	0.656261	0.999998	0.203915	full	2	WT_1:22/117__IVT_1:8/77	WT	0.524294	#N/A	Others	#N/A	No_junction	No_Fragment	FALSE
NC_045512v2	2542	2547	ACUGG	0.990377	0.964123	0.00203226	full	2	WT_1:7/125__IVT_1:4/80	WT	0.0281709	#N/A	Others	#N/A	No_junction	No_Fragment	FALSE
NC_045512v2	2543	2548	CUGGU	0.771446	0.999998	0.416229	full	2	WT_1:114/19__IVT_1:69/16	WT	0.333918	#N/A	Others	#N/A	No_junction	No_Fragment	FALSE
NC_045512v2	2544	2549	UGGUG	0.688865	0.999998	0.282238	full	2	WT_1:31/108__IVT_1:13/71	WT	0.411997	#N/A	Others	#N/A	No_junction	No_Fragment	FALSE
NC_045512v2	2545	2550	GGUGA	0.824154	0.999998	0.0497537	full	2	WT_1:127/11__IVT_1:75/9	WT	0.338975	#N/A	Others	#N/A	No_junction	No_Fragment	FALSE
NC_045512v2	2546	2551	GUGAU	0.817915	0.73845	0.671352	full	2	WT_1:15/121__IVT_1:6/76	WT	0.366463	#N/A	Others	#N/A	No_junction	No_Fragment	FALSE
NC_045512v2	2548	2553	GAUUU	0.870977	0.862133	0.00191048	full	2	WT_1:120/7__IVT_1:76/6	WT	0.318454	#N/A	Others	#N/A	No_junction	No_Fragment	FALSE
NC_045512v2	2549	2554	AUUUA	0.686874	0.91185	0.538934	full	2	WT_1:105/33__IVT_1:58/26	WT	0.355378	#N/A	Others	#N/A	No_junction	No_Fragment	FALSE
NC_045512v2	2550	2555	UUUAC	0.848726	0.917628	0.000216666	full	2	WT_1:128/10__IVT_1:76/8	WT	0.315336	#N/A	Others	#N/A	No_junction	No_Fragment	FALSE
NC_045512v2	2551	2556	UUACA	0.85086	0.999998	0.477843	full	2	WT_1:36/101__IVT_1:26/60	WT	-0.199018	#N/A	Others	#N/A	No_junction	No_Fragment	FALSE
NC_045512v2	2552	2557	UACAA	0.309096	0.999998	0.0574214	full	2	WT_1:64/74__IVT_1:53/32	WT	-0.635577	#N/A	Others	#N/A	No_junction	No_Fragment	FALSE
NC_045512v2	2553	2558	ACAAC	0.95331	0.977584	0.803117	full	2	WT_1:108/30__IVT_1:68/17	WT	-0.0863741	#N/A	Others	#N/A	No_junction	No_Fragment	FALSE
NC_045512v2	2554	2559	CAACC	0.91279	0.972421	0.101564	full	2	WT_1:128/11__IVT_1:80/5	WT	-0.227784	#N/A	Others	#N/A	No_junction	No_Fragment	FALSE
NC_045512v2	2555	2560	AACCA	0.813812	0.916904	0.837219	full	2	WT_1:68/68__IVT_1:45/36	WT	-0.217723	#N/A	Others	#N/A	No_junction	No_Fragment	FALSE
NC_045512v2	2558	2563	CAUUA	0.952759	0.999998	0.579252	full	2	WT_1:85/51__IVT_1:56/31	WT	-0.0742118	#N/A	Others	#N/A	No_junction	No_Fragment	FALSE
NC_045512v2	2559	2564	AUUAG	0.903287	0.964536	0.335583	full	2	WT_1:137/1__IVT_1:85/1	WT	0.472906	#N/A	Others	#N/A	No_junction	No_Fragment	FALSE
NC_045512v2	2560	2565	UUAGA	0.889693	0.981216	0.589259	full	2	WT_1:22/113__IVT_1:16/69	WT	-0.185422	#N/A	Others	#N/A	No_junction	No_Fragment	FALSE
NC_045512v2	2561	2566	UAGAA	0.872332	0.91185	0.855835	full	2	WT_1:92/42__IVT_1:61/23	WT	-0.177681	#N/A	Others	#N/A	No_junction	No_Fragment	FALSE
NC_045512v2	2562	2567	AGAAC	0.981376	0.941402	0.770798	full	2	WT_1:98/32__IVT_1:60/20	WT	0.0322609	#N/A	Others	#N/A	No_junction	No_Fragment	FALSE
NC_045512v2	2563	2568	GAACA	0.962086	0.876694	0.371976	full	2	WT_1:8/128__IVT_1:4/80	WT	0.122423	#N/A	Others	#N/A	No_junction	No_Fragment	FALSE
NC_045512v2	2564	2569	AACAA	0.964175	0.640068	0.400898	full	2	WT_1:125/13__IVT_1:78/7	WT	-0.0927817	#N/A	Others	#N/A	No_junction	No_Fragment	FALSE
NC_045512v2	2565	2570	ACAAC	0.906183	0.986363	0.711333	full	2	WT_1:133/5__IVT_1:83/4	WT	0.284701	#N/A	Others	#N/A	No_junction	No_Fragment	FALSE
NC_045512v2	2566	2571	CAACC	0.682692	0.999998	0.455111	full	2	WT_1:11/127__IVT_1:11/76	WT	-0.508225	#N/A	Others	#N/A	No_junction	No_Fragment	FALSE
NC_045512v2	2568	2573	ACCUA	0.624412	0.999998	0.101742	full	2	WT_1:78/59__IVT_1:40/44	WT	0.368194	#N/A	Others	#N/A	No_junction	No_Fragment	FALSE
NC_045512v2	2569	2574	CCUAC	0.762372	0.934531	0.278259	full	2	WT_1:128/10__IVT_1:82/3	WT	-0.570629	#N/A	Others	#N/A	No_junction	No_Fragment	FALSE
NC_045512v2	2570	2575	CUACU	0.431251	0.735428	0.0966364	full	2	WT_1:54/85__IVT_1:45/42	WT	-0.514455	#N/A	Others	#N/A	No_junction	No_Fragment	FALSE
NC_045512v2	2571	2576	UACUA	0.692475	0.999998	0.02139	full	2	WT_1:17/122__IVT_1:6/81	WT	0.538997	#N/A	Others	#N/A	No_junction	No_Fragment	FALSE
NC_045512v2	2573	2578	CUAGU	0.409925	0.999998	0.0600432	full	2	WT_1:5/129__IVT_1:9/75	WT	-1.04763	#N/A	Others	#N/A	No_junction	No_Fragment	FALSE
NC_045512v2	2574	2579	UAGUG	0.883048	0.999998	0.963183	full	2	WT_1:101/37__IVT_1:66/20	WT	-0.172784	#N/A	Others	#N/A	No_junction	No_Fragment	FALSE
NC_045512v2	2575	2580	AGUGA	0.531367	0.999998	0.693957	full	2	WT_1:109/25__IVT_1:62/24	WT	0.518125	#N/A	Others	#N/A	No_junction	No_Fragment	FALSE
NC_045512v2	2576	2581	GUGAA	0.334846	0.999998	0.782998	full	2	WT_1:99/36__IVT_1:49/34	WT	0.637577	#N/A	Others	#N/A	No_junction	No_Fragment	FALSE
NC_045512v2	2577	2582	UGAAG	0.921048	0.922437	0.649065	full	2	WT_1:119/18__IVT_1:69/12	WT	0.159507	#N/A	Others	#N/A	No_junction	No_Fragment	FALSE
NC_045512v2	2578	2583	GAAGC	0.247931	0.935493	0.734495	full	2	WT_1:22/108__IVT_1:25/53	WT	-0.824966	#N/A	Others	#N/A	No_junction	No_Fragment	FALSE
NC_045512v2	2579	2584	AAGCU	0.481404	0.860487	0.908238	full	2	WT_1:70/70__IVT_1:33/54	WT	0.480973	#N/A	Others	#N/A	No_junction	No_Fragment	FALSE
NC_045512v2	2580	2585	AGCUG	0.745747	0.999998	0.299371	full	2	WT_1:41/94__IVT_1:32/55	WT	-0.287363	#N/A	Others	#N/A	No_junction	No_Fragment	FALSE
NC_045512v2	2581	2586	GCUGU	0.8648	0.918265	0.032268	full	2	WT_1:120/15__IVT_1:79/7	WT	-0.279383	#N/A	Others	#N/A	No_junction	No_Fragment	FALSE
NC_045512v2	2582	2587	CUGUU	0.507776	0.851503	0.0932987	full	2	WT_1:55/84__IVT_1:24/61	WT	0.490959	#N/A	Others	#N/A	No_junction	No_Fragment	FALSE
NC_045512v2	2583	2588	UGUUG	0.807115	0.587174	0.118382	full	2	WT_1:21/118__IVT_1:16/68	WT	-0.287188	#N/A	Others	#N/A	No_junction	No_Fragment	FALSE
NC_045512v2	2584	2589	GUUGA	0.961625	0.920445	0.68546	full	2	WT_1:15/125__IVT_1:8/77	WT	0.0957911	#N/A	Others	#N/A	No_junction	No_Fragment	FALSE
NC_045512v2	2585	2590	UUGAA	0.390785	0.796446	0.518171	full	2	WT_1:87/52__IVT_1:42/44	WT	0.552507	#N/A	Others	#N/A	No_junction	No_Fragment	FALSE
NC_045512v2	2587	2592	GAAGC	0.337007	0.833436	0.711609	full	2	WT_1:114/25__IVT_1:59/26	WT	0.688328	#N/A	Others	#N/A	No_junction	No_Fragment	FALSE
NC_045512v2	2588	2593	AAGCU	0.549734	0.621836	0.127617	full	2	WT_1:123/15__IVT_1:67/15	WT	0.600774	#N/A	Others	#N/A	No_junction	No_Fragment	FALSE
NC_045512v2	2589	2594	AGCUC	0.95341	0.889767	0.767167	full	2	WT_1:128/11__IVT_1:75/7	WT	0.123614	#N/A	Others	#N/A	No_junction	No_Fragment	FALSE
NC_045512v2	2593	2598	CCAUU	0.755956	0.927619	0.695872	full	2	WT_1:114/23__IVT_1:68/19	WT	0.328504	#N/A	Others	#N/A	No_junction	No_Fragment	FALSE
NC_045512v2	2594	2599	CAUUG	0.972405	0.999998	0.42981	full	2	WT_1:52/87__IVT_1:33/53	WT	-0.0444214	#N/A	Others	#N/A	No_junction	No_Fragment	FALSE
NC_045512v2	2595	2600	AUUGG	0.941395	0.989101	0.713166	full	2	WT_1:95/40__IVT_1:61/23	WT	-0.0983044	#N/A	Others	#N/A	No_junction	No_Fragment	FALSE
NC_045512v2	2596	2601	UUGGU	0.762096	0.999998	0.3499	full	2	WT_1:18/119__IVT_1:15/70	WT	-0.352962	#N/A	Others	#N/A	No_junction	No_Fragment	FALSE
NC_045512v2	2597	2602	UGGUU	0.559587	0.986218	0.464486	full	2	WT_1:100/39__IVT_1:70/16	WT	-0.503225	#N/A	Others	#N/A	No_junction	No_Fragment	FALSE
NC_045512v2	2599	2604	GUUGG	0.774736	0.999998	0.32809	full	2	WT_1:134/6__IVT_1:81/6	WT	0.498556	#N/A	Others	#N/A	No_junction	No_Fragment	FALSE
NC_045512v2	2601	2606	UGGUA	0.39533	0.889748	0.155875	full	2	WT_1:96/33__IVT_1:49/31	WT	0.602063	#N/A	Others	#N/A	No_junction	No_Fragment	FALSE
NC_045512v2	2602	2607	GGUAC	0.298073	0.999998	0.0263973	full	2	WT_1:58/69__IVT_1:24/58	WT	0.687704	#N/A	Others	#N/A	No_junction	No_Fragment	FALSE
NC_045512v2	2605	2610	ACACC	0.491922	0.998003	0.0258663	full	2	WT_1:95/44__IVT_1:49/37	WT	0.483249	#N/A	Others	#N/A	No_junction	No_Fragment	FALSE
NC_045512v2	2606	2611	CACCA	0.960168	0.823483	0.111262	full	2	WT_1:9/129__IVT_1:6/80	WT	-0.11641	#N/A	Others	#N/A	No_junction	No_Fragment	FALSE
NC_045512v2	2608	2613	CCAGU	0.218296	0.561872	0.0112467	full	2	WT_1:7/129__IVT_1:14/73	WT	-1.19208	#N/A	Others	#N/A	No_junction	No_Fragment	FALSE
NC_045512v2	2609	2614	CAGUU	0.96003	0.999998	0.845385	full	2	WT_1:1/118__IVT_1:0/78	WT	0.283472	#N/A	Others	#N/A	No_junction	No_Fragment	FALSE
NC_045512v2	2610	2615	AGUUU	0.479301	0.999998	0.71629	full	2	WT_1:11/112__IVT_1:14/67	WT	-0.731024	#N/A	Others	#N/A	No_junction	No_Fragment	FALSE
NC_045512v2	2611	2616	GUUUG	0.963113	0.999998	0.819004	full	2	WT_1:70/35__IVT_1:47/25	WT	0.0660565	#N/A	Others	#N/A	No_junction	No_Fragment	FALSE
NC_045512v2	2613	2618	UUGUA	0.323065	0.999998	0.581491	full	2	WT_1:17/119__IVT_1:20/62	WT	-0.798508	#N/A	Others	#N/A	No_junction	No_Fragment	FALSE
NC_045512v2	2614	2619	UGUAU	0.709501	0.900215	0.944437	full	2	WT_1:74/62__IVT_1:51/31	WT	-0.311154	#N/A	Others	#N/A	No_junction	No_Fragment	FALSE
NC_045512v2	2615	2620	GUAUU	0.518359	0.955051	0.809857	full	2	WT_1:23/114__IVT_1:22/63	WT	-0.543489	#N/A	Others	#N/A	No_junction	No_Fragment	FALSE
NC_045512v2	2616	2621	UAUUA	0.873626	0.999998	0.00798756	full	2	WT_1:87/51__IVT_1:57/28	WT	-0.167054	#N/A	Others	#N/A	No_junction	No_Fragment	FALSE
NC_045512v2	2617	2622	AUUAA	0.95192	0.999998	0.000970419	full	2	WT_1:12/128__IVT_1:8/78	WT	-0.12264	#N/A	Others	#N/A	No_junction	No_Fragment	FALSE
NC_045512v2	2618	2623	UUAAC	0.898627	0.867146	0.38107	full	2	WT_1:49/90__IVT_1:33/53	WT	-0.136213	#N/A	Others	#N/A	No_junction	No_Fragment	FALSE
NC_045512v2	2620	2625	AACGG	0.98926	0.999998	0.206813	full	2	WT_1:29/110__IVT_1:18/68	WT	-0.0186653	#N/A	Others	#N/A	No_junction	No_Fragment	FALSE
NC_045512v2	2621	2626	ACGGG	0.590695	0.772855	0.808222	full	2	WT_1:105/32__IVT_1:57/27	WT	0.438693	#N/A	Others	#N/A	No_junction	No_Fragment	FALSE
NC_045512v2	2622	2627	CGGGC	0.988877	0.964965	0.830604	full	2	WT_1:14/91__IVT_1:9/62	WT	0.0268113	#N/A	Others	#N/A	No_junction	No_Fragment	FALSE
NC_045512v2	2623	2628	GGGCU	0.776527	0.999998	0.343537	full	2	WT_1:69/56__IVT_1:39/41	WT	0.254234	#N/A	Others	#N/A	No_junction	No_Fragment	FALSE
NC_045512v2	2625	2630	GCUUA	0.274913	0.999998	0.0956428	full	2	WT_1:61/77__IVT_1:53/34	WT	-0.66321	#N/A	Others	#N/A	No_junction	No_Fragment	FALSE
NC_045512v2	2626	2631	CUUAU	0.766408	0.999998	0.74686	full	2	WT_1:118/21__IVT_1:69/17	WT	0.329958	#N/A	Others	#N/A	No_junction	No_Fragment	FALSE
NC_045512v2	2627	2632	UUAUG	0.755227	0.999998	0.732186	full	2	WT_1:128/11__IVT_1:76/10	WT	0.428996	#N/A	Others	#N/A	No_junction	No_Fragment	FALSE
NC_045512v2	2628	2633	UAUGU	0.669269	0.89951	0.467387	full	2	WT_1:128/11__IVT_1:75/11	WT	0.529079	#N/A	Others	#N/A	No_junction	No_Fragment	FALSE
NC_045512v2	2629	2634	AUGUU	0.54862	0.695014	0.0598388	full	2	WT_1:115/23__IVT_1:62/21	WT	0.523444	#N/A	Others	#N/A	No_junction	No_Fragment	FALSE
NC_045512v2	2632	2637	UUGCU	0.80081	0.999998	0.45525	full	2	WT_1:9/128__IVT_1:8/77	WT	-0.397743	#N/A	Others	#N/A	No_junction	No_Fragment	FALSE
NC_045512v2	2634	2639	GCUCG	0.568463	0.939558	0.261024	full	2	WT_1:16/124__IVT_1:16/70	WT	-0.565634	#N/A	Others	#N/A	No_junction	No_Fragment	FALSE
NC_045512v2	2635	2640	CUCGA	0.756069	0.913463	0.454795	full	2	WT_1:1/136__IVT_1:2/83	WT	-0.894629	#N/A	Others	#N/A	No_junction	No_Fragment	FALSE
NC_045512v2	2636	2641	UCGAA	0.420888	0.999998	0.897873	full	2	WT_1:18/119__IVT_1:19/63	WT	-0.679902	#N/A	Others	#N/A	No_junction	No_Fragment	FALSE
NC_045512v2	2637	2642	CGAAA	0.879776	0.999998	0.296465	full	2	WT_1:63/72__IVT_1:41/40	WT	-0.155674	#N/A	Others	#N/A	No_junction	No_Fragment	FALSE
NC_045512v2	2638	2643	GAAAU	0.853797	0.956958	0.176543	full	2	WT_1:95/40__IVT_1:55/28	WT	0.19272	#N/A	Others	#N/A	No_junction	No_Fragment	FALSE
NC_045512v2	2639	2644	AAAUC	0.974313	0.999998	0.695067	full	2	WT_1:42/94__IVT_1:25/59	WT	0.0435712	#N/A	Others	#N/A	No_junction	No_Fragment	FALSE
NC_045512v2	2641	2646	AUCAA	0.950033	0.964965	0.0672213	full	2	WT_1:6/133__IVT_1:4/80	WT	-0.166918	#N/A	Others	#N/A	No_junction	No_Fragment	FALSE
NC_045512v2	2642	2647	UCAAA	0.948332	0.865948	0.649901	full	2	WT_1:11/115__IVT_1:6/77	WT	0.142115	#N/A	Others	#N/A	No_junction	No_Fragment	FALSE
NC_045512v2	2644	2649	AAAGA	0.946023	0.999998	0.817028	full	2	WT_1:108/20__IVT_1:69/11	WT	-0.116763	#N/A	Others	#N/A	No_junction	No_Fragment	FALSE
NC_045512v2	2645	2650	AAGAC	0.96658	0.954272	0.28577	full	2	WT_1:29/96__IVT_1:20/63	WT	-0.059153	#N/A	Others	#N/A	No_junction	No_Fragment	FALSE
NC_045512v2	2646	2651	AGACA	0.72999	0.999998	0.749016	full	2	WT_1:124/10__IVT_1:69/9	WT	0.484508	#N/A	Others	#N/A	No_junction	No_Fragment	FALSE
NC_045512v2	2648	2653	ACACA	0.423169	0.876831	0.755387	full	2	WT_1:115/23__IVT_1:61/23	WT	0.626456	#N/A	Others	#N/A	No_junction	No_Fragment	FALSE
NC_045512v2	2649	2654	CACAG	0.934149	0.603313	0.265671	full	2	WT_1:98/41__IVT_1:54/25	WT	0.108214	#N/A	Others	#N/A	No_junction	No_Fragment	FALSE
NC_045512v2	2652	2657	AGAAA	0.941013	0.893326	0.409285	full	2	WT_1:124/15__IVT_1:74/10	WT	0.136132	#N/A	Others	#N/A	No_junction	No_Fragment	FALSE
NC_045512v2	2653	2658	GAAAA	0.86598	0.99445	0.901055	full	2	WT_1:120/16__IVT_1:74/7	WT	-0.275469	#N/A	Others	#N/A	No_junction	No_Fragment	FALSE
NC_045512v2	2654	2659	AAAAG	0.771128	0.999998	0.574842	full	2	WT_1:89/47__IVT_1:48/33	WT	0.263149	#N/A	Others	#N/A	No_junction	No_Fragment	FALSE
NC_045512v2	2655	2660	AAAGU	0.777526	0.982005	0.932989	full	2	WT_1:103/33__IVT_1:57/24	WT	0.276463	#N/A	Others	#N/A	No_junction	No_Fragment	FALSE
NC_045512v2	2659	2664	UACUG	0.895726	0.999998	0.702144	full	2	WT_1:1/136__IVT_1:1/82	WT	-0.50114	#N/A	Others	#N/A	No_junction	No_Fragment	FALSE
NC_045512v2	2660	2665	ACUGU	0.936529	0.999998	0.272468	full	2	WT_1:76/57__IVT_1:46/38	WT	0.0967765	#N/A	Others	#N/A	No_junction	No_Fragment	FALSE
NC_045512v2	2661	2666	CUGUG	0.915477	0.722007	0.181235	full	2	WT_1:39/95__IVT_1:26/56	WT	-0.128254	#N/A	Others	#N/A	No_junction	No_Fragment	FALSE
NC_045512v2	2662	2667	UGUGC	0.635545	0.760713	0.610382	full	2	WT_1:56/81__IVT_1:41/41	WT	-0.363668	#N/A	Others	#N/A	No_junction	No_Fragment	FALSE
NC_045512v2	2664	2669	UGCCC	0.790074	0.999998	0.0470883	full	2	WT_1:110/26__IVT_1:64/20	WT	0.283829	#N/A	Others	#N/A	No_junction	No_Fragment	FALSE
NC_045512v2	2665	2670	GCCCU	0.580162	0.999998	0.576367	full	2	WT_1:109/31__IVT_1:58/26	WT	0.453044	#N/A	Others	#N/A	No_junction	No_Fragment	FALSE
NC_045512v2	2666	2671	CCCUU	0.875112	0.989101	0.727413	full	2	WT_1:104/36__IVT_1:61/25	WT	0.174005	#N/A	Others	#N/A	No_junction	No_Fragment	FALSE
NC_045512v2	2667	2672	CCUUG	0.944007	0.955051	0.0986863	full	2	WT_1:114/26__IVT_1:68/17	WT	0.105361	#N/A	Others	#N/A	No_junction	No_Fragment	FALSE
NC_045512v2	2668	2673	CUUGC	0.813975	0.750198	0.420406	full	2	WT_1:102/37__IVT_1:62/17	WT	-0.25562	#N/A	Others	#N/A	No_junction	No_Fragment	FALSE
NC_045512v2	2669	2674	UUGCA	0.536385	0.814754	0.0868257	full	2	WT_1:50/88__IVT_1:20/59	WT	0.493011	#N/A	Others	#N/A	No_junction	No_Fragment	FALSE
NC_045512v2	2671	2676	GCACC	0.281833	0.999998	0.140462	full	2	WT_1:101/36__IVT_1:47/34	WT	0.698202	#N/A	Others	#N/A	No_junction	No_Fragment	FALSE
NC_045512v2	2672	2677	CACCU	0.499535	0.999998	0.00193039	full	2	WT_1:135/2__IVT_1:79/5	WT	1.22378	#N/A	Others	#N/A	No_junction	No_Fragment	FALSE
NC_045512v2	2674	2679	CCUAA	0.159159	0.823483	0.0530626	full	2	WT_1:35/102__IVT_1:37/47	WT	-0.817595	#N/A	Others	#N/A	No_junction	No_Fragment	FALSE
NC_045512v2	2675	2680	CUAAU	0.477541	0.617069	0.478435	full	2	WT_1:105/34__IVT_1:73/12	WT	-0.631025	#N/A	Others	#N/A	No_junction	No_Fragment	FALSE
NC_045512v2	2677	2682	AAUAU	0.673648	0.85484	0.261943	full	2	WT_1:60/80__IVT_1:44/42	WT	-0.329038	#N/A	Others	#N/A	No_junction	No_Fragment	FALSE
NC_045512v2	2679	2684	UAUGA	0.375131	0.999998	0.0249169	full	2	WT_1:36/102__IVT_1:32/49	WT	-0.608296	#N/A	Others	#N/A	No_junction	No_Fragment	FALSE
NC_045512v2	2681	2686	UGAUG	0.575041	0.824464	0.815075	full	2	WT_1:109/26__IVT_1:73/9	WT	-0.596837	#N/A	Others	#N/A	No_junction	No_Fragment	FALSE
NC_045512v2	2682	2687	GAUGG	0.96746	0.918058	0.0629821	full	2	WT_1:5/134__IVT_1:3/79	WT	-0.117783	#N/A	Others	#N/A	No_junction	No_Fragment	FALSE
NC_045512v2	2686	2691	GUAAC	0.996714	0.910536	0.165381	full	2	WT_1:7/130__IVT_1:4/80	WT	-0.0107445	#N/A	Others	#N/A	No_junction	No_Fragment	FALSE
NC_045512v2	2687	2692	UAACA	0.73986	0.999998	0.00417795	full	2	WT_1:122/15__IVT_1:71/13	WT	0.401987	#N/A	Others	#N/A	No_junction	No_Fragment	FALSE
NC_045512v2	2689	2694	ACAAA	0.741377	0.999998	0.141902	full	2	WT_1:92/42__IVT_1:64/21	WT	-0.311945	#N/A	Others	#N/A	No_junction	No_Fragment	FALSE
NC_045512v2	2690	2695	CAAAC	0.869671	0.995126	0.935944	full	2	WT_1:132/6__IVT_1:80/5	WT	0.341749	#N/A	Others	#N/A	No_junction	No_Fragment	FALSE
NC_045512v2	2691	2696	AAACA	0.440804	0.99445	0.076453	full	2	WT_1:130/7__IVT_1:72/10	WT	0.903192	#N/A	Others	#N/A	No_junction	No_Fragment	FALSE
NC_045512v2	2692	2697	AACAA	0.817394	0.994059	0.0381322	full	2	WT_1:132/7__IVT_1:84/2	WT	-0.533131	#N/A	Others	#N/A	No_junction	No_Fragment	FALSE
NC_045512v2	2693	2698	ACAAU	0.926194	0.999998	0.751682	full	2	WT_1:112/24__IVT_1:66/16	WT	0.137033	#N/A	Others	#N/A	No_junction	No_Fragment	FALSE
NC_045512v2	2694	2699	CAAUA	0.399947	0.916904	0.0458166	full	2	WT_1:119/18__IVT_1:65/20	WT	0.69792	#N/A	Others	#N/A	No_junction	No_Fragment	FALSE
NC_045512v2	2695	2700	AAUAC	0.974049	0.913567	0.00517645	full	2	WT_1:59/78__IVT_1:37/47	WT	-0.0414884	#N/A	Others	#N/A	No_junction	No_Fragment	FALSE
NC_045512v2	2696	2701	AUACC	0.771446	0.839139	0.663813	full	2	WT_1:9/127__IVT_1:8/73	WT	-0.442605	#N/A	Others	#N/A	No_junction	No_Fragment	FALSE
NC_045512v2	2697	2702	UACCU	0.959541	0.962998	0.0612743	full	2	WT_1:115/25__IVT_1:69/16	WT	0.0802118	#N/A	Others	#N/A	No_junction	No_Fragment	FALSE
NC_045512v2	2698	2703	ACCUU	0.541468	0.999998	0.223927	full	2	WT_1:24/116__IVT_1:22/63	WT	-0.519909	#N/A	Others	#N/A	No_junction	No_Fragment	FALSE
NC_045512v2	2700	2705	CUUCA	0.73616	0.955051	0.620692	full	2	WT_1:95/45__IVT_1:52/33	WT	0.291775	#N/A	Others	#N/A	No_junction	No_Fragment	FALSE
NC_045512v2	2701	2706	UUCAC	0.867748	0.999998	0.733505	full	2	WT_1:87/51__IVT_1:49/34	WT	0.169418	#N/A	Others	#N/A	No_junction	No_Fragment	FALSE
NC_045512v2	2702	2707	UCACA	0.72757	0.999998	0.814443	full	2	WT_1:74/62__IVT_1:39/44	WT	0.292136	#N/A	Others	#N/A	No_junction	No_Fragment	FALSE
NC_045512v2	2703	2708	CACAC	0.898627	0.999998	0.632012	full	2	WT_1:111/29__IVT_1:66/20	WT	0.157131	#N/A	Others	#N/A	No_junction	No_Fragment	FALSE
NC_045512v2	2704	2709	ACACU	0.851512	0.431638	0.32084	full	2	WT_1:48/91__IVT_1:33/52	WT	-0.186037	#N/A	Others	#N/A	No_junction	No_Fragment	FALSE
NC_045512v2	2705	2710	CACUC	0.972732	0.999998	0.828244	full	2	WT_1:54/86__IVT_1:34/52	WT	-0.0436311	#N/A	Others	#N/A	No_junction	No_Fragment	FALSE
NC_045512v2	2706	2711	ACUCA	0.500417	0.999998	0.554443	full	2	WT_1:46/92__IVT_1:38/47	WT	-0.474813	#N/A	Others	#N/A	No_junction	No_Fragment	FALSE
NC_045512v2	2707	2712	CUCAA	0.24231	0.98884	0.0113298	full	2	WT_1:111/29__IVT_1:55/31	WT	0.757686	#N/A	Others	#N/A	No_junction	No_Fragment	FALSE
NC_045512v2	2708	2713	UCAAA	0.507029	0.999998	0.268373	full	2	WT_1:133/4__IVT_1:79/7	WT	0.985817	#N/A	Others	#N/A	No_junction	No_Fragment	FALSE
NC_045512v2	2709	2714	CAAAG	0.468621	0.999998	0.238733	full	2	WT_1:17/112__IVT_1:19/65	WT	-0.643094	#N/A	Others	#N/A	No_junction	No_Fragment	FALSE
NC_045512v2	2710	2715	AAAGG	0.94874	0.967194	0.315579	full	2	WT_1:19/112__IVT_1:13/70	WT	-0.108033	#N/A	Others	#N/A	No_junction	No_Fragment	FALSE
NC_045512v2	2711	2716	AAGGC	0.959433	0.986804	0.578763	full	2	WT_1:45/89__IVT_1:28/52	WT	-0.0681722	#N/A	Others	#N/A	No_junction	No_Fragment	FALSE
NC_045512v2	2712	2717	AGGCG	0.5765	0.999998	0.321039	full	2	WT_1:26/103__IVT_1:23/56	WT	-0.483557	#N/A	Others	#N/A	No_junction	No_Fragment	FALSE
NC_045512v2	2714	2719	GCGGU	0.866299	0.999998	0.391988	full	2	WT_1:40/97__IVT_1:28/57	WT	-0.178248	#N/A	Others	#N/A	No_junction	No_Fragment	FALSE
NC_045512v2	2715	2720	CGGUG	0.989769	0.999998	0.774566	full	2	WT_1:128/5__IVT_1:82/3	WT	0.0355067	#N/A	Others	#N/A	No_junction	No_Fragment	FALSE
NC_045512v2	2716	2721	GGUGC	0.601599	0.999998	0.305384	full	2	WT_1:124/10__IVT_1:72/11	WT	0.624866	#N/A	Others	#N/A	No_junction	No_Fragment	FALSE
NC_045512v2	2717	2722	GUGCA	0.492864	0.999998	0.0350117	full	2	WT_1:99/38__IVT_1:52/33	WT	0.497677	#N/A	Others	#N/A	No_junction	No_Fragment	FALSE
NC_045512v2	2719	2724	GCACC	0.843389	0.856182	0.951737	full	2	WT_1:10/129__IVT_1:8/76	WT	-0.323058	#N/A	Others	#N/A	No_junction	No_Fragment	FALSE
NC_045512v2	2720	2725	CACCA	0.845813	0.85392	0.626488	full	2	WT_1:117/23__IVT_1:69/17	WT	0.234507	#N/A	Others	#N/A	No_junction	No_Fragment	FALSE
NC_045512v2	2721	2726	ACCAA	0.956322	0.999998	0.4307	full	2	WT_1:112/23__IVT_1:68/15	WT	0.0878162	#N/A	Others	#N/A	No_junction	No_Fragment	FALSE
NC_045512v2	2722	2727	CCAAC	0.603326	0.999998	0.873995	full	2	WT_1:124/15__IVT_1:72/15	WT	0.537854	#N/A	Others	#N/A	No_junction	No_Fragment	FALSE
NC_045512v2	2723	2728	CAACA	0.959303	0.999998	0.605167	full	2	WT_1:9/131__IVT_1:6/81	WT	-0.119408	#N/A	Others	#N/A	No_junction	No_Fragment	FALSE
NC_045512v2	2726	2731	CAAAG	0.601295	0.999998	0.446548	full	2	WT_1:110/28__IVT_1:63/25	WT	0.441448	#N/A	Others	#N/A	No_junction	No_Fragment	FALSE
NC_045512v2	2727	2732	AAAGG	0.531891	0.409868	0.693487	full	2	WT_1:62/77__IVT_1:49/39	WT	-0.436718	#N/A	Others	#N/A	No_junction	No_Fragment	FALSE
NC_045512v2	2729	2734	AGGUU	0.973886	0.63207	0.75397	full	2	WT_1:27/112__IVT_1:17/68	WT	-0.0514486	#N/A	Others	#N/A	No_junction	No_Fragment	FALSE
NC_045512v2	2731	2736	GUUAC	0.630694	0.999998	0.0183815	full	2	WT_1:9/129__IVT_1:10/77	WT	-0.606136	#N/A	Others	#N/A	No_junction	No_Fragment	FALSE
NC_045512v2	2732	2737	UUACU	0.389118	0.998664	0.688459	full	2	WT_1:52/87__IVT_1:21/66	WT	0.606605	#N/A	Others	#N/A	No_junction	No_Fragment	FALSE
NC_045512v2	2733	2738	UACUU	0.609887	0.824464	0.212743	full	2	WT_1:113/26__IVT_1:64/23	WT	0.444028	#N/A	Others	#N/A	No_junction	No_Fragment	FALSE
NC_045512v2	2734	2739	ACUUU	0.33123	0.817191	0.00432459	full	2	WT_1:135/3__IVT_1:78/8	WT	1.35414	#N/A	Others	#N/A	No_junction	No_Fragment	FALSE
NC_045512v2	2735	2740	CUUUU	0.0464113	0.73845	0.40639	full	2	WT_1:84/54__IVT_1:31/54	WT	0.976915	#N/A	Others	#N/A	No_junction	No_Fragment	FALSE
NC_045512v2	2736	2741	UUUUG	0.59051	0.753595	0.00757081	full	2	WT_1:103/36__IVT_1:72/15	WT	-0.484398	#N/A	Others	#N/A	No_junction	No_Fragment	FALSE
NC_045512v2	2738	2743	UUGGU	0.740862	0.999998	0.214102	full	2	WT_1:112/27__IVT_1:66/22	WT	0.325985	#N/A	Others	#N/A	No_junction	No_Fragment	FALSE
NC_045512v2	2739	2744	UGGUG	0.608281	0.999998	0.909397	full	2	WT_1:136/4__IVT_1:82/6	WT	0.837613	#N/A	Others	#N/A	No_junction	No_Fragment	FALSE
NC_045512v2	2740	2745	GGUGA	0.815909	0.999998	0.0338033	full	2	WT_1:128/12__IVT_1:77/10	WT	0.336049	#N/A	Others	#N/A	No_junction	No_Fragment	FALSE
NC_045512v2	2741	2746	GUGAU	0.733639	0.999998	0.959001	full	2	WT_1:119/14__IVT_1:73/13	WT	0.414434	#N/A	Others	#N/A	No_junction	No_Fragment	FALSE
NC_045512v2	2743	2748	GAUGA	0.88411	0.737012	0.35525	full	2	WT_1:113/27__IVT_1:73/14	WT	-0.192021	#N/A	Others	#N/A	No_junction	No_Fragment	FALSE
NC_045512v2	2744	2749	AUGAC	0.629791	0.876859	0.320175	full	2	WT_1:132/2__IVT_1:82/4	WT	0.982334	#N/A	Others	#N/A	No_junction	No_Fragment	FALSE
NC_045512v2	2745	2750	UGACA	0.951114	0.999998	0.838003	full	2	WT_1:90/41__IVT_1:57/28	WT	0.0800427	#N/A	Others	#N/A	No_junction	No_Fragment	FALSE
NC_045512v2	2746	2751	GACAC	0.583651	0.999998	0.166065	full	2	WT_1:133/6__IVT_1:79/8	WT	0.767128	#N/A	Others	#N/A	No_junction	No_Fragment	FALSE
NC_045512v2	2748	2753	CACUG	0.8184	0.999998	0.652127	full	2	WT_1:85/55__IVT_1:58/30	WT	-0.214555	#N/A	Others	#N/A	No_junction	No_Fragment	FALSE
NC_045512v2	2749	2754	ACUGU	0.968418	0.697141	0.891119	full	2	WT_1:136/1__IVT_1:84/0	WT	-0.215818	#N/A	Others	#N/A	No_junction	No_Fragment	FALSE
NC_045512v2	2750	2755	CUGUG	0.431362	0.993902	0.0423251	full	2	WT_1:118/18__IVT_1:67/20	WT	0.659699	#N/A	Others	#N/A	No_junction	No_Fragment	FALSE
NC_045512v2	2751	2756	UGUGA	0.551254	0.955945	0.866072	full	2	WT_1:35/102__IVT_1:31/57	WT	-0.456503	#N/A	Others	#N/A	No_junction	No_Fragment	FALSE
NC_045512v2	2752	2757	GUGAU	0.702896	0.998851	0.379669	full	2	WT_1:11/126__IVT_1:11/77	WT	-0.487478	#N/A	Others	#N/A	No_junction	No_Fragment	FALSE
NC_045512v2	2753	2758	UGAUA	0.926214	0.999998	0.341717	full	2	WT_1:98/41__IVT_1:60/28	WT	0.113872	#N/A	Others	#N/A	No_junction	No_Fragment	FALSE
NC_045512v2	2754	2759	GAUAG	0.504751	0.999998	0.255382	full	2	WT_1:139/1__IVT_1:83/4	WT	1.42712	#N/A	Others	#N/A	No_junction	No_Fragment	FALSE
NC_045512v2	2756	2761	UAGAA	0.565705	0.821401	0.351983	full	2	WT_1:107/29__IVT_1:70/10	WT	-0.583851	#N/A	Others	#N/A	No_junction	No_Fragment	FALSE
NC_045512v2	2757	2762	AGAAG	0.77048	0.999998	0.829863	full	2	WT_1:118/17__IVT_1:79/7	WT	-0.413833	#N/A	Others	#N/A	No_junction	No_Fragment	FALSE
NC_045512v2	2759	2764	AAGUG	0.738778	0.914976	0.15417	full	2	WT_1:16/110__IVT_1:14/65	WT	-0.394712	#N/A	Others	#N/A	No_junction	No_Fragment	FALSE
NC_045512v2	2761	2766	GUGCA	0.524614	0.732361	0.136451	full	2	WT_1:99/35__IVT_1:52/30	WT	0.485347	#N/A	Others	#N/A	No_junction	No_Fragment	FALSE
NC_045512v2	2763	2768	GCAAG	0.76722	0.923025	0.0143834	full	2	WT_1:1/138__IVT_1:2/87	WT	-0.862602	#N/A	Others	#N/A	No_junction	No_Fragment	FALSE
NC_045512v2	2764	2769	CAAGG	0.623151	0.999998	0.0531017	full	2	WT_1:13/123__IVT_1:13/71	WT	-0.543615	#N/A	Others	#N/A	No_junction	No_Fragment	FALSE
NC_045512v2	2765	2770	AAGGU	0.894225	0.999998	0.909835	full	2	WT_1:59/76__IVT_1:41/46	WT	-0.136983	#N/A	Others	#N/A	No_junction	No_Fragment	FALSE
NC_045512v2	2766	2771	AGGUU	0.943377	0.999998	0.0543384	full	2	WT_1:38/95__IVT_1:23/64	WT	0.0955469	#N/A	Others	#N/A	No_junction	No_Fragment	FALSE
NC_045512v2	2768	2773	GUUAC	0.653305	0.65432	0.0420764	full	2	WT_1:37/100__IVT_1:30/56	WT	-0.36847	#N/A	Others	#N/A	No_junction	No_Fragment	FALSE
NC_045512v2	2769	2774	UUACA	0.770183	0.999998	0.279782	full	2	WT_1:138/0__IVT_1:88/1	WT	1.13898	#N/A	Others	#N/A	No_junction	No_Fragment	FALSE
NC_045512v2	2770	2775	UACAA	0.836321	0.935474	0.0865392	full	2	WT_1:4/135__IVT_1:4/85	WT	-0.458308	#N/A	Others	#N/A	No_junction	No_Fragment	FALSE
NC_045512v2	2771	2776	ACAAG	0.927525	0.999998	0.885404	full	2	WT_1:100/38__IVT_1:66/22	WT	-0.11764	#N/A	Others	#N/A	No_junction	No_Fragment	FALSE
NC_045512v2	2773	2778	AAGAG	0.675332	0.83808	0.424837	full	2	WT_1:106/34__IVT_1:61/28	WT	0.357642	#N/A	Others	#N/A	No_junction	No_Fragment	FALSE
NC_045512v2	2774	2779	AGAGU	0.961959	0.999998	0.469228	full	2	WT_1:12/128__IVT_1:8/80	WT	-0.0976385	#N/A	Others	#N/A	No_junction	No_Fragment	FALSE
NC_045512v2	2775	2780	GAGUG	0.944842	0.999998	0.991553	full	2	WT_1:101/38__IVT_1:65/22	WT	-0.0927494	#N/A	Others	#N/A	No_junction	No_Fragment	FALSE
NC_045512v2	2777	2782	GUGUG	0.26889	0.858107	0.578391	full	2	WT_1:21/119__IVT_1:25/63	WT	-0.795663	#N/A	Others	#N/A	No_junction	No_Fragment	FALSE
NC_045512v2	2778	2783	UGUGA	0.982468	0.999998	0.479638	full	2	WT_1:77/63__IVT_1:49/39	WT	-0.0253178	#N/A	Others	#N/A	No_junction	No_Fragment	FALSE
NC_045512v2	2779	2784	GUGAA	0.621554	0.951401	0.469205	full	2	WT_1:107/32__IVT_1:60/27	WT	0.406954	#N/A	Others	#N/A	No_junction	No_Fragment	FALSE
NC_045512v2	2780	2785	UGAAU	0.36353	0.975442	0.00861444	full	2	WT_1:90/44__IVT_1:45/40	WT	0.589128	#N/A	Others	#N/A	No_junction	No_Fragment	FALSE
NC_045512v2	2781	2786	GAAUA	0.873063	0.997643	0.593004	full	2	WT_1:20/120__IVT_1:10/79	WT	0.232863	#N/A	Others	#N/A	No_junction	No_Fragment	FALSE
NC_045512v2	2782	2787	AAUAU	0.869675	0.977879	0.0227452	full	2	WT_1:78/62__IVT_1:46/43	WT	0.160355	#N/A	Others	#N/A	No_junction	No_Fragment	FALSE
NC_045512v2	2784	2789	UAUCA	0.738026	0.999998	0.011653	full	2	WT_1:130/9__IVT_1:80/9	WT	0.480748	#N/A	Others	#N/A	No_junction	No_Fragment	FALSE
NC_045512v2	2786	2791	UCACU	0.877729	0.999998	0.975181	full	2	WT_1:2/138__IVT_1:2/86	WT	-0.468566	#N/A	Others	#N/A	No_junction	No_Fragment	FALSE
NC_045512v2	2787	2792	CACUU	0.872602	0.503926	0.592377	full	2	WT_1:17/123__IVT_1:13/76	WT	-0.225162	#N/A	Others	#N/A	No_junction	No_Fragment	FALSE
NC_045512v2	2788	2793	ACUUU	0.660751	0.999998	0.146562	full	2	WT_1:25/114__IVT_1:22/67	WT	-0.402822	#N/A	Others	#N/A	No_junction	No_Fragment	FALSE
NC_045512v2	2789	2794	CUUUU	0.785022	0.999998	0.83726	full	2	WT_1:93/45__IVT_1:55/34	WT	0.24465	#N/A	Others	#N/A	No_junction	No_Fragment	FALSE
NC_045512v2	2790	2795	UUUUG	0.970599	0.999998	0.323572	full	2	WT_1:70/70__IVT_1:43/45	WT	0.0444518	#N/A	Others	#N/A	No_junction	No_Fragment	FALSE
NC_045512v2	2791	2796	UUUGA	0.904801	0.999998	0.161064	full	2	WT_1:122/18__IVT_1:75/13	WT	0.176069	#N/A	Others	#N/A	No_junction	No_Fragment	FALSE
NC_045512v2	2792	2797	UUGAA	0.980874	0.999998	0.839373	full	2	WT_1:111/28__IVT_1:71/17	WT	-0.0350913	#N/A	Others	#N/A	No_junction	No_Fragment	FALSE
NC_045512v2	2793	2798	UGAAC	0.967846	0.999998	0.290414	full	2	WT_1:77/60__IVT_1:50/37	WT	-0.0484045	#N/A	Others	#N/A	No_junction	No_Fragment	FALSE
NC_045512v2	2794	2799	GAACU	0.863398	0.999998	0.81158	full	2	WT_1:110/27__IVT_1:67/20	WT	0.20234	#N/A	Others	#N/A	No_junction	No_Fragment	FALSE
NC_045512v2	2795	2800	AACUU	0.802336	0.999998	0.911974	full	2	WT_1:131/6__IVT_1:83/6	WT	0.451985	#N/A	Others	#N/A	No_junction	No_Fragment	FALSE
NC_045512v2	2796	2801	ACUUG	0.756069	0.999998	0.0437861	full	2	WT_1:136/0__IVT_1:82/1	WT	1.19429	#N/A	Others	#N/A	No_junction	No_Fragment	FALSE
NC_045512v2	2797	2802	CUUGA	0.808842	0.916904	0.370972	full	2	WT_1:4/135__IVT_1:4/80	WT	-0.518206	#N/A	Others	#N/A	No_junction	No_Fragment	FALSE
NC_045512v2	2798	2803	UUGAU	0.877265	0.800479	0.09139	full	2	WT_1:29/110__IVT_1:15/71	WT	0.195745	#N/A	Others	#N/A	No_junction	No_Fragment	FALSE
NC_045512v2	2800	2805	GAUGA	0.887748	0.790935	0.552918	full	2	WT_1:134/2__IVT_1:86/2	WT	0.439367	#N/A	Others	#N/A	No_junction	No_Fragment	FALSE
NC_045512v2	2802	2807	UGAAA	0.77477	0.999998	0.274386	full	2	WT_1:67/60__IVT_1:37/43	WT	0.255237	#N/A	Others	#N/A	No_junction	No_Fragment	FALSE
NC_045512v2	2803	2808	GAAAG	0.813049	0.999998	0.727857	full	2	WT_1:84/52__IVT_1:48/37	WT	0.218125	#N/A	Others	#N/A	No_junction	No_Fragment	FALSE
NC_045512v2	2805	2810	AAGGA	0.960168	0.999998	0.804104	full	2	WT_1:43/93__IVT_1:29/59	WT	-0.065958	#N/A	Others	#N/A	No_junction	No_Fragment	FALSE
NC_045512v2	2810	2815	UUGAU	0.461849	0.999998	0.350779	full	2	WT_1:20/119__IVT_1:21/67	WT	-0.614504	#N/A	Others	#N/A	No_junction	No_Fragment	FALSE
NC_045512v2	2811	2816	UGAUA	0.963145	0.964137	0.0618177	full	2	WT_1:137/1__IVT_1:88/0	WT	-0.25453	#N/A	Others	#N/A	No_junction	No_Fragment	FALSE
NC_045512v2	2812	2817	GAUAA	0.608132	0.999998	0.118281	full	2	WT_1:88/48__IVT_1:47/38	WT	0.389177	#N/A	Others	#N/A	No_junction	No_Fragment	FALSE
NC_045512v2	2813	2818	AUAAA	0.709311	0.955945	0.640885	full	2	WT_1:92/46__IVT_1:65/23	WT	-0.329149	#N/A	Others	#N/A	No_junction	No_Fragment	FALSE
NC_045512v2	2815	2820	AAAGU	0.914118	0.999998	0.380005	full	2	WT_1:45/92__IVT_1:26/61	WT	0.127339	#N/A	Others	#N/A	No_junction	No_Fragment	FALSE
NC_045512v2	2816	2821	AAGUA	0.46515	0.999984	0.320781	full	2	WT_1:116/21__IVT_1:66/22	WT	0.601933	#N/A	Others	#N/A	No_junction	No_Fragment	FALSE
NC_045512v2	2819	2824	UACUU	0.992527	0.51999	0.6444	full	2	WT_1:73/57__IVT_1:47/37	WT	0.0100072	#N/A	Others	#N/A	No_junction	No_Fragment	FALSE
NC_045512v2	2822	2827	UUAAU	0.626564	0.883148	0.557722	full	2	WT_1:61/78__IVT_1:31/58	WT	0.369488	#N/A	Others	#N/A	No_junction	No_Fragment	FALSE
NC_045512v2	2823	2828	UAAUG	0.37582	0.999998	0.122472	full	2	WT_1:39/99__IVT_1:37/52	WT	-0.583585	#N/A	Others	#N/A	No_junction	No_Fragment	FALSE
NC_045512v2	2824	2829	AAUGA	0.856881	0.712188	0.388748	full	2	WT_1:108/30__IVT_1:65/22	WT	0.2032	#N/A	Others	#N/A	No_junction	No_Fragment	FALSE
NC_045512v2	2825	2830	AUGAG	0.32503	0.950187	0.561138	full	2	WT_1:126/11__IVT_1:72/16	WT	0.902034	#N/A	Others	#N/A	No_junction	No_Fragment	FALSE
NC_045512v2	2827	2832	GAGAA	1	0.999998	0.255105	full	2	WT_1:87/50__IVT_1:56/32	WT	-0.00103252	#N/A	Others	#N/A	No_junction	No_Fragment	FALSE
NC_045512v2	2828	2833	AGAAG	0.542328	0.957797	0.156825	full	2	WT_1:16/121__IVT_1:17/71	WT	-0.584513	#N/A	Others	#N/A	No_junction	No_Fragment	FALSE
NC_045512v2	2831	2836	AGUGC	0.74413	0.858659	0.970277	full	2	WT_1:77/51__IVT_1:59/29	WT	-0.287682	#N/A	Others	#N/A	No_junction	No_Fragment	FALSE
NC_045512v2	2833	2838	UGCUC	0.991285	0.999998	0.999112	full	2	WT_1:24/99__IVT_1:16/66	WT	-0.0148151	#N/A	Others	#N/A	No_junction	No_Fragment	FALSE
NC_045512v2	2836	2841	UCUGC	0.154692	0.850655	0.141546	full	2	WT_1:32/107__IVT_1:36/52	WT	-0.82625	#N/A	Others	#N/A	No_junction	No_Fragment	FALSE
NC_045512v2	2837	2842	CUGCC	0.847733	0.740247	0.206813	full	2	WT_1:129/11__IVT_1:79/9	WT	0.303186	#N/A	Others	#N/A	No_junction	No_Fragment	FALSE
NC_045512v2	2841	2846	CUAUA	0.26471	0.434574	0.0316794	full	2	WT_1:10/127__IVT_1:16/71	WT	-1.01068	#N/A	Others	#N/A	No_junction	No_Fragment	FALSE
NC_045512v2	2842	2847	UAUAC	0.984483	0.999998	0.413372	full	2	WT_1:75/64__IVT_1:47/41	WT	0.0228147	#N/A	Others	#N/A	No_junction	No_Fragment	FALSE
NC_045512v2	2843	2848	AUACA	0.866765	0.999998	0.649557	full	2	WT_1:20/119__IVT_1:10/79	WT	0.241162	#N/A	Others	#N/A	No_junction	No_Fragment	FALSE
NC_045512v2	2844	2849	UACAG	0.672308	0.616648	0.609351	full	2	WT_1:20/119__IVT_1:18/70	WT	-0.424728	#N/A	Others	#N/A	No_junction	No_Fragment	FALSE
NC_045512v2	2846	2851	CAGUU	0.498087	0.912316	0.197323	full	2	WT_1:118/10__IVT_1:72/13	WT	0.729826	#N/A	Others	#N/A	No_junction	No_Fragment	FALSE
NC_045512v2	2847	2852	AGUUG	0.914136	0.927226	0.586052	full	2	WT_1:93/35__IVT_1:62/20	WT	-0.138836	#N/A	Others	#N/A	No_junction	No_Fragment	FALSE
NC_045512v2	2849	2854	UUGAA	0.948189	0.743999	0.379628	full	2	WT_1:27/108__IVT_1:16/72	WT	0.0981027	#N/A	Others	#N/A	No_junction	No_Fragment	FALSE
NC_045512v2	2851	2856	GAACU	0.79439	0.404412	0.0724701	full	2	WT_1:115/17__IVT_1:69/14	WT	0.322773	#N/A	Others	#N/A	No_junction	No_Fragment	FALSE
NC_045512v2	2852	2857	AACUC	0.663547	0.999998	0.051519	full	2	WT_1:106/30__IVT_1:74/13	WT	-0.439589	#N/A	Others	#N/A	No_junction	No_Fragment	FALSE
NC_045512v2	2853	2858	ACUCG	0.944281	0.998709	0.564353	full	2	WT_1:132/5__IVT_1:82/2	WT	-0.221639	#N/A	Others	#N/A	No_junction	No_Fragment	FALSE
NC_045512v2	2856	2861	CGGUA	0.861022	0.65274	0.365953	full	2	WT_1:127/7__IVT_1:79/6	WT	0.336472	#N/A	Others	#N/A	No_junction	No_Fragment	FALSE
NC_045512v2	2858	2863	GUACA	0.882923	0.999998	0.291632	full	2	WT_1:124/3__IVT_1:83/3	WT	0.397497	#N/A	Others	#N/A	No_junction	No_Fragment	FALSE
NC_045512v2	2860	2865	ACAGA	0.391131	0.977881	0.322609	full	2	WT_1:54/77__IVT_1:24/63	WT	0.590632	#N/A	Others	#N/A	No_junction	No_Fragment	FALSE
NC_045512v2	2861	2866	CAGAA	0.160016	0.91185	0.246141	full	2	WT_1:9/129__IVT_1:17/71	WT	-1.17865	#N/A	Others	#N/A	No_junction	No_Fragment	FALSE
NC_045512v2	2862	2867	AGAAG	0.961959	0.999998	0.637675	full	2	WT_1:128/12__IVT_1:80/8	WT	0.0976385	#N/A	Others	#N/A	No_junction	No_Fragment	FALSE
NC_045512v2	2863	2868	GAAGU	0.735218	0.999998	0.0392408	full	2	WT_1:17/123__IVT_1:15/74	WT	-0.38501	#N/A	Others	#N/A	No_junction	No_Fragment	FALSE
NC_045512v2	2865	2870	AGUAA	0.935792	0.999998	0.340413	full	2	WT_1:120/17__IVT_1:77/9	WT	-0.148705	#N/A	Others	#N/A	No_junction	No_Fragment	FALSE
NC_045512v2	2867	2872	UAAAU	0.749874	0.971626	0.191691	full	2	WT_1:121/8__IVT_1:74/8	WT	0.486533	#N/A	Others	#N/A	No_junction	No_Fragment	FALSE
NC_045512v2	2868	2873	AAAUG	0.478969	0.627024	0.00243869	full	2	WT_1:70/63__IVT_1:57/31	WT	-0.49091	#N/A	Others	#N/A	No_junction	No_Fragment	FALSE
NC_045512v2	2869	2874	AAUGA	0.0108986	0.999998	0.0377278	full	2	WT_1:124/14__IVT_1:59/29	WT	1.42712	#N/A	Others	#N/A	No_junction	No_Fragment	FALSE
NC_045512v2	2870	2875	AUGAG	0.423813	0.893326	0.44754	full	2	WT_1:129/11__IVT_1:73/14	WT	0.786613	#N/A	Others	#N/A	No_junction	No_Fragment	FALSE
NC_045512v2	2871	2876	UGAGU	0.972826	0.999998	0.866428	full	2	WT_1:113/27__IVT_1:72/16	WT	-0.0532522	#N/A	Others	#N/A	No_junction	No_Fragment	FALSE
NC_045512v2	2872	2877	GAGUU	0.989959	0.999998	0.461394	full	2	WT_1:27/113__IVT_1:17/71	WT	-0.0176996	#N/A	Others	#N/A	No_junction	No_Fragment	FALSE
NC_045512v2	2873	2878	AGUUC	0.802469	0.704511	0.773134	full	2	WT_1:20/115__IVT_1:16/69	WT	-0.293786	#N/A	Others	#N/A	No_junction	No_Fragment	FALSE
NC_045512v2	2874	2879	GUUCG	0.957553	0.999998	0.239032	full	2	WT_1:91/34__IVT_1:55/22	WT	0.076583	#N/A	Others	#N/A	No_junction	No_Fragment	FALSE
NC_045512v2	2875	2880	UUCGC	0.961864	0.880354	0.598997	full	2	WT_1:137/1__IVT_1:89/0	WT	-0.265703	#N/A	Others	#N/A	No_junction	No_Fragment	FALSE
NC_045512v2	2878	2883	GCCUG	0.772015	0.999998	0.214464	full	2	WT_1:134/1__IVT_1:86/2	WT	0.844832	#N/A	Others	#N/A	No_junction	No_Fragment	FALSE
NC_045512v2	2881	2886	UGUGU	0.539241	0.999998	0.0914754	full	2	WT_1:99/40__IVT_1:55/35	WT	0.449765	#N/A	Others	#N/A	No_junction	No_Fragment	FALSE
NC_045512v2	2882	2887	GUGUU	0.981358	0.621836	0.851277	full	2	WT_1:100/40__IVT_1:65/25	WT	-0.0300098	#N/A	Others	#N/A	No_junction	No_Fragment	FALSE
NC_045512v2	2884	2889	GUUGU	0.881275	0.998878	0.779786	full	2	WT_1:24/115__IVT_1:18/72	WT	-0.188694	#N/A	Others	#N/A	No_junction	No_Fragment	FALSE
NC_045512v2	2887	2892	GUGGC	0.629791	0.999998	0.501218	full	2	WT_1:89/49__IVT_1:49/39	WT	0.364643	#N/A	Others	#N/A	No_junction	No_Fragment	FALSE
NC_045512v2	2889	2894	GGCAG	0.91957	0.734964	0.186964	full	2	WT_1:71/53__IVT_1:50/33	WT	-0.117783	#N/A	Others	#N/A	No_junction	No_Fragment	FALSE
NC_045512v2	2890	2895	GCAGA	0.603277	0.889767	0.643343	full	2	WT_1:49/74__IVT_1:39/39	WT	-0.405465	#N/A	Others	#N/A	No_junction	No_Fragment	FALSE
NC_045512v2	2891	2896	CAGAU	0.779967	0.999998	0.381047	full	2	WT_1:5/126__IVT_1:5/74	WT	-0.526699	#N/A	Others	#N/A	No_junction	No_Fragment	FALSE
NC_045512v2	2892	2897	AGAUG	0.900051	0.866872	0.669939	full	2	WT_1:9/129__IVT_1:7/81	WT	-0.237672	#N/A	Others	#N/A	No_junction	No_Fragment	FALSE
NC_045512v2	2893	2898	GAUGC	0.673183	0.722182	0.214008	full	2	WT_1:11/129__IVT_1:11/76	WT	-0.523729	#N/A	Others	#N/A	No_junction	No_Fragment	FALSE
NC_045512v2	2894	2899	AUGCU	0.892376	0.998878	0.140312	full	2	WT_1:12/115__IVT_1:9/70	WT	-0.228546	#N/A	Others	#N/A	No_junction	No_Fragment	FALSE
NC_045512v2	2896	2901	GCUGU	0.866743	0.850618	0.991284	full	2	WT_1:13/126__IVT_1:10/76	WT	-0.25922	#N/A	Others	#N/A	No_junction	No_Fragment	FALSE
NC_045512v2	2897	2902	CUGUC	0.584844	0.999998	0.154918	full	2	WT_1:6/131__IVT_1:8/78	WT	-0.764668	#N/A	Others	#N/A	No_junction	No_Fragment	FALSE
NC_045512v2	2898	2903	UGUCA	0.786238	0.977346	0.0522651	full	2	WT_1:127/11__IVT_1:85/4	WT	-0.477786	#N/A	Others	#N/A	No_junction	No_Fragment	FALSE
NC_045512v2	2899	2904	GUCAU	0.621218	0.999998	0.5453	full	2	WT_1:12/127__IVT_1:3/86	WT	0.792533	#N/A	Others	#N/A	No_junction	No_Fragment	FALSE
NC_045512v2	2900	2905	UCAUA	0.906072	0.829059	0.46506	full	2	WT_1:114/25__IVT_1:71/18	WT	0.154608	#N/A	Others	#N/A	No_junction	No_Fragment	FALSE
NC_045512v2	2901	2906	CAUAA	0.810564	0.999998	0.78966	full	2	WT_1:79/58__IVT_1:46/42	WT	0.215542	#N/A	Others	#N/A	No_junction	No_Fragment	FALSE
NC_045512v2	2903	2908	UAAAA	0.78463	0.999998	0.315021	full	2	WT_1:127/6__IVT_1:78/6	WT	0.482582	#N/A	Others	#N/A	No_junction	No_Fragment	FALSE
NC_045512v2	2905	2910	AAAAC	0.650183	0.999998	0.170552	full	2	WT_1:65/72__IVT_1:50/39	WT	-0.343751	#N/A	Others	#N/A	No_junction	No_Fragment	FALSE
NC_045512v2	2906	2911	AAACU	0.957176	0.999998	0.289091	full	2	WT_1:118/19__IVT_1:75/13	WT	0.0917152	#N/A	Others	#N/A	No_junction	No_Fragment	FALSE
NC_045512v2	2907	2912	AACUU	0.912041	0.547602	0.693206	full	2	WT_1:9/122__IVT_1:7/78	WT	-0.219593	#N/A	Others	#N/A	No_junction	No_Fragment	FALSE
NC_045512v2	2908	2913	ACUUU	0.859811	0.982182	0.0033027	full	2	WT_1:67/71__IVT_1:45/40	WT	-0.172228	#N/A	Others	#N/A	No_junction	No_Fragment	FALSE
NC_045512v2	2909	2914	CUUUG	0.736079	0.999998	0.813732	full	2	WT_1:10/128__IVT_1:3/86	WT	0.617697	#N/A	Others	#N/A	No_junction	No_Fragment	FALSE
NC_045512v2	2910	2915	UUUGC	0.53136	0.999998	0.721742	full	2	WT_1:1/134__IVT_1:4/85	WT	-1.36722	#N/A	Others	#N/A	No_junction	No_Fragment	FALSE
NC_045512v2	2911	2916	UUGCA	0.769946	0.915318	0.98544	full	2	WT_1:29/106__IVT_1:14/73	WT	0.324383	#N/A	Others	#N/A	No_junction	No_Fragment	FALSE
NC_045512v2	2913	2918	GCAAC	0.572595	0.854981	0.272635	full	2	WT_1:120/15__IVT_1:83/4	WT	-0.798177	#N/A	Others	#N/A	No_junction	No_Fragment	FALSE
NC_045512v2	2914	2919	CAACC	0.500625	0.997637	0.17684	full	2	WT_1:20/119__IVT_1:20/66	WT	-0.582799	#N/A	Others	#N/A	No_junction	No_Fragment	FALSE
NC_045512v2	2915	2920	AACCA	0.929309	0.711346	0.72749	full	2	WT_1:12/127__IVT_1:6/82	WT	0.18585	#N/A	Others	#N/A	No_junction	No_Fragment	FALSE
NC_045512v2	2916	2921	ACCAG	0.881276	0.938116	0.0512889	full	2	WT_1:4/130__IVT_1:1/83	WT	0.47191	#N/A	Others	#N/A	No_junction	No_Fragment	FALSE
NC_045512v2	2917	2922	CCAGU	0.676665	0.999998	0.0103993	full	2	WT_1:9/119__IVT_1:10/75	WT	-0.552069	#N/A	Others	#N/A	No_junction	No_Fragment	FALSE
NC_045512v2	2918	2923	CAGUA	0.877398	0.999998	0.812524	full	2	WT_1:17/111__IVT_1:9/78	WT	0.238736	#N/A	Others	#N/A	No_junction	No_Fragment	FALSE
NC_045512v2	2919	2924	AGUAU	0.702535	0.999998	0.485984	full	2	WT_1:84/45__IVT_1:59/22	WT	-0.34484	#N/A	Others	#N/A	No_junction	No_Fragment	FALSE
NC_045512v2	2920	2925	GUAUC	0.838523	0.883148	0.139198	full	2	WT_1:65/62__IVT_1:45/35	WT	-0.198602	#N/A	Others	#N/A	No_junction	No_Fragment	FALSE
NC_045512v2	2921	2926	UAUCU	0.897355	0.999998	0.362135	full	2	WT_1:99/36__IVT_1:62/26	WT	0.146954	#N/A	Others	#N/A	No_junction	No_Fragment	FALSE
NC_045512v2	2923	2928	UCUGA	0.934149	0.922437	0.413891	full	2	WT_1:109/30__IVT_1:71/17	WT	-0.119801	#N/A	Others	#N/A	No_junction	No_Fragment	FALSE
NC_045512v2	2924	2929	CUGAA	0.249647	0.999998	0.101813	full	2	WT_1:76/62__IVT_1:62/24	WT	-0.723588	#N/A	Others	#N/A	No_junction	No_Fragment	FALSE
NC_045512v2	2927	2932	AAUUA	0.0885206	0.939558	0.00764712	full	2	WT_1:107/32__IVT_1:50/38	WT	0.91736	#N/A	Others	#N/A	No_junction	No_Fragment	FALSE
NC_045512v2	2928	2933	AUUAC	0.218296	0.999998	0.000536964	full	2	WT_1:9/126__IVT_1:16/71	WT	-1.09815	#N/A	Others	#N/A	No_junction	No_Fragment	FALSE
NC_045512v2	2929	2934	UUACU	0.990477	0.665324	0.033517	full	2	WT_1:129/5__IVT_1:83/3	WT	0.0312525	#N/A	Others	#N/A	No_junction	No_Fragment	FALSE
NC_045512v2	2930	2935	UACUU	0.604557	0.879879	0.728912	full	2	WT_1:71/55__IVT_1:36/42	WT	0.401597	#N/A	Others	#N/A	No_junction	No_Fragment	FALSE
NC_045512v2	2931	2936	ACUUA	0.849013	0.999998	0.815365	full	2	WT_1:114/21__IVT_1:74/10	WT	-0.265703	#N/A	Others	#N/A	No_junction	No_Fragment	FALSE
NC_045512v2	2934	2939	UACAC	0.0704442	0.651398	0.0261766	full	2	WT_1:89/50__IVT_1:74/13	WT	-1.11045	#N/A	Others	#N/A	No_junction	No_Fragment	FALSE
NC_045512v2	2935	2940	ACACC	0.702535	0.388552	0.400746	full	2	WT_1:127/13__IVT_1:83/4	WT	-0.608406	#N/A	Others	#N/A	No_junction	No_Fragment	FALSE
NC_045512v2	2936	2941	CACCA	0.963145	0.999998	0.265079	full	2	WT_1:106/34__IVT_1:65/22	WT	0.0633202	#N/A	Others	#N/A	No_junction	No_Fragment	FALSE
NC_045512v2	2937	2942	ACCAC	0.570558	0.999998	0.654473	full	2	WT_1:104/35__IVT_1:57/30	WT	0.443986	#N/A	Others	#N/A	No_junction	No_Fragment	FALSE
NC_045512v2	2938	2943	CCACU	0.113036	0.975513	0.228736	full	2	WT_1:29/110__IVT_1:35/53	WT	-0.902868	#N/A	Others	#N/A	No_junction	No_Fragment	FALSE
NC_045512v2	2939	2944	CACUG	0.388271	0.999998	0.719432	full	2	WT_1:120/20__IVT_1:66/22	WT	0.68207	#N/A	Others	#N/A	No_junction	No_Fragment	FALSE
NC_045512v2	2940	2945	ACUGG	0.993208	0.999998	0.0127986	full	2	WT_1:134/4__IVT_1:82/2	WT	-0.0243915	#N/A	Others	#N/A	No_junction	No_Fragment	FALSE
NC_045512v2	2941	2946	CUGGG	0.915494	0.999998	0.839889	full	2	WT_1:97/33__IVT_1:62/18	WT	-0.140089	#N/A	Others	#N/A	No_junction	No_Fragment	FALSE
NC_045512v2	2943	2948	GGGCA	0.87214	0.999998	0.209326	full	2	WT_1:36/94__IVT_1:26/57	WT	-0.178353	#N/A	Others	#N/A	No_junction	No_Fragment	FALSE
NC_045512v2	2944	2949	GGCAU	0.131851	0.732361	0.0676152	full	2	WT_1:91/41__IVT_1:42/44	WT	0.829581	#N/A	Others	#N/A	No_junction	No_Fragment	FALSE
NC_045512v2	2946	2951	CAUUG	0.60253	0.924276	0.151055	full	2	WT_1:94/45__IVT_1:52/37	WT	0.39253	#N/A	Others	#N/A	No_junction	No_Fragment	FALSE
NC_045512v2	2947	2952	AUUGA	0.98926	0.363782	0.94459	full	2	WT_1:2/135__IVT_1:1/85	WT	-0.0528425	#N/A	Others	#N/A	No_junction	No_Fragment	FALSE
NC_045512v2	2948	2953	UUGAU	0.897115	0.455033	0.778629	full	2	WT_1:48/90__IVT_1:28/61	WT	0.140799	#N/A	Others	#N/A	No_junction	No_Fragment	FALSE
NC_045512v2	2949	2954	UGAUU	0.971472	0.686545	0.877309	full	2	WT_1:124/12__IVT_1:82/7	WT	-0.0760347	#N/A	Others	#N/A	No_junction	No_Fragment	FALSE
NC_045512v2	2950	2955	GAUUU	0.669068	0.999998	0.0288761	full	2	WT_1:125/9__IVT_1:78/10	WT	0.562144	#N/A	Others	#N/A	No_junction	No_Fragment	FALSE
NC_045512v2	2953	2958	UUAGA	0.922964	0.50067	0.217219	full	2	WT_1:127/12__IVT_1:83/6	WT	-0.197826	#N/A	Others	#N/A	No_junction	No_Fragment	FALSE
NC_045512v2	2954	2959	UAGAU	0.584677	0.999998	0.628275	full	2	WT_1:83/53__IVT_1:63/26	WT	-0.421213	#N/A	Others	#N/A	No_junction	No_Fragment	FALSE
NC_045512v2	2955	2960	AGAUG	0.574674	0.89124	0.268309	full	2	WT_1:126/3__IVT_1:84/6	WT	0.961152	#N/A	Others	#N/A	No_junction	No_Fragment	FALSE
NC_045512v2	2956	2961	GAUGA	0.94554	0.991462	0.464268	full	2	WT_1:72/67__IVT_1:49/42	WT	-0.0798712	#N/A	Others	#N/A	No_junction	No_Fragment	FALSE
NC_045512v2	2958	2963	UGAGU	0.84307	0.999998	0.0334305	full	2	WT_1:85/51__IVT_1:51/37	WT	0.189446	#N/A	Others	#N/A	No_junction	No_Fragment	FALSE
NC_045512v2	2959	2964	GAGUG	0.753343	0.99445	0.501942	full	2	WT_1:34/105__IVT_1:17/74	WT	0.319025	#N/A	Others	#N/A	No_junction	No_Fragment	FALSE
NC_045512v2	2962	2967	UGGAG	0.590895	0.609579	0.390909	full	2	WT_1:84/55__IVT_1:63/27	WT	-0.409379	#N/A	Others	#N/A	No_junction	No_Fragment	FALSE
NC_045512v2	2963	2968	GGAGU	0.865145	0.954435	0.595982	full	2	WT_1:65/74__IVT_1:37/50	WT	0.166406	#N/A	Others	#N/A	No_junction	No_Fragment	FALSE
NC_045512v2	2964	2969	GAGUA	0.863468	0.889748	0.126549	full	2	WT_1:94/46__IVT_1:62/25	WT	-0.181309	#N/A	Others	#N/A	No_junction	No_Fragment	FALSE
NC_045512v2	2965	2970	AGUAU	0.973637	0.984752	0.0196796	full	2	WT_1:122/14__IVT_1:78/8	WT	-0.0680891	#N/A	Others	#N/A	No_junction	No_Fragment	FALSE
NC_045512v2	2967	2972	UAUGG	0.682692	0.767663	0.11146	full	2	WT_1:13/126__IVT_1:13/78	WT	-0.474739	#N/A	Others	#N/A	No_junction	No_Fragment	FALSE
NC_045512v2	2968	2973	AUGGC	0.979431	0.999998	0.693957	full	2	WT_1:81/59__IVT_1:52/39	WT	0.0309622	#N/A	Others	#N/A	No_junction	No_Fragment	FALSE
NC_045512v2	2969	2974	UGGCU	0.943612	0.890173	0.0494741	full	2	WT_1:50/87__IVT_1:35/56	WT	-0.0859789	#N/A	Others	#N/A	No_junction	No_Fragment	FALSE
NC_045512v2	2970	2975	GGCUA	0.325538	0.640068	0.0297982	full	2	WT_1:104/34__IVT_1:80/11	WT	-0.81093	#N/A	Others	#N/A	No_junction	No_Fragment	FALSE
NC_045512v2	2971	2976	GCUAC	0.905563	0.614459	0.00471001	full	2	WT_1:64/74__IVT_1:38/50	WT	0.125163	#N/A	Others	#N/A	No_junction	No_Fragment	FALSE
NC_045512v2	2972	2977	CUACA	0.72999	0.999998	0.597793	full	2	WT_1:48/92__IVT_1:37/53	WT	-0.289381	#N/A	Others	#N/A	No_junction	No_Fragment	FALSE
NC_045512v2	2973	2978	UACAU	0.961864	0.999998	0.000432938	full	2	WT_1:25/115__IVT_1:15/76	WT	0.075723	#N/A	Others	#N/A	No_junction	No_Fragment	FALSE
NC_045512v2	2975	2980	CAUAC	0.824576	0.958335	0.00383328	full	2	WT_1:111/28__IVT_1:69/22	WT	0.238202	#N/A	Others	#N/A	No_junction	No_Fragment	FALSE
NC_045512v2	2977	2982	UACUA	0.49542	0.943893	0.733235	full	2	WT_1:52/87__IVT_1:44/46	WT	-0.46356	#N/A	Others	#N/A	No_junction	No_Fragment	FALSE
NC_045512v2	2978	2983	ACUAC	0.942875	0.999998	0.321715	full	2	WT_1:99/40__IVT_1:66/24	WT	-0.0942187	#N/A	Others	#N/A	No_junction	No_Fragment	FALSE
NC_045512v2	2979	2984	CUACU	0.97531	0.999998	0.223777	full	2	WT_1:56/78__IVT_1:38/51	WT	-0.0387145	#N/A	Others	#N/A	No_junction	No_Fragment	FALSE
NC_045512v2	2980	2985	UACUU	0.34756	0.970904	0.436447	full	2	WT_1:100/39__IVT_1:77/14	WT	-0.722418	#N/A	Others	#N/A	No_junction	No_Fragment	FALSE
NC_045512v2	2981	2986	ACUUA	0.974049	0.805666	0.916462	full	2	WT_1:25/110__IVT_1:17/72	WT	-0.051346	#N/A	Others	#N/A	No_junction	No_Fragment	FALSE
NC_045512v2	2982	2987	CUUAU	0.845656	0.950994	0.561138	full	2	WT_1:28/107__IVT_1:22/68	WT	-0.216223	#N/A	Others	#N/A	No_junction	No_Fragment	FALSE
NC_045512v2	2983	2988	UUAUU	0.725848	0.629112	0.177517	full	2	WT_1:111/29__IVT_1:66/24	WT	0.331485	#N/A	Others	#N/A	No_junction	No_Fragment	FALSE
NC_045512v2	2984	2989	UAUUU	0.867465	0.905553	0.315438	full	2	WT_1:72/68__IVT_1:50/40	WT	-0.161901	#N/A	Others	#N/A	No_junction	No_Fragment	FALSE
NC_045512v2	2986	2991	UUUGA	0.77279	0.999998	0.36038	full	2	WT_1:138/1__IVT_1:89/2	WT	0.840129	#N/A	Others	#N/A	No_junction	No_Fragment	FALSE
NC_045512v2	2987	2992	UUGAU	0.850815	0.999998	0.430965	full	2	WT_1:20/118__IVT_1:16/75	WT	-0.237081	#N/A	Others	#N/A	No_junction	No_Fragment	FALSE
NC_045512v2	2989	2994	GAUGA	0.980624	0.999998	0.878184	full	2	WT_1:84/50__IVT_1:54/31	WT	-0.0307717	#N/A	Others	#N/A	No_junction	No_Fragment	FALSE
NC_045512v2	2992	2997	GAGUC	0.947562	0.788096	0.143615	full	2	WT_1:127/6__IVT_1:87/3	WT	-0.184922	#N/A	Others	#N/A	No_junction	No_Fragment	FALSE
NC_045512v2	2993	2998	AGUCU	0.384544	0.955807	0.752445	full	2	WT_1:128/0__IVT_1:84/5	WT	2.20892	#N/A	Others	#N/A	No_junction	No_Fragment	FALSE
NC_045512v2	2994	2999	GUCUG	0.156195	0.854981	0.391391	full	2	WT_1:21/112__IVT_1:27/56	WT	-0.925499	#N/A	Others	#N/A	No_junction	No_Fragment	FALSE
NC_045512v2	2995	3000	UCUGG	0.960572	0.999998	0.0784953	full	2	WT_1:1/137__IVT_1:0/90	WT	0.276753	#N/A	Others	#N/A	No_junction	No_Fragment	FALSE
NC_045512v2	2996	3001	CUGGU	0.32007	0.999998	0.0473164	full	2	WT_1:125/9__IVT_1:76/15	WT	0.96248	#N/A	Others	#N/A	No_junction	No_Fragment	FALSE
NC_045512v2	2997	3002	UGGUG	0.818175	0.0869442	0.465489	full	2	WT_1:110/27__IVT_1:67/21	WT	0.24886	#N/A	Others	#N/A	No_junction	No_Fragment	FALSE
NC_045512v2	2998	3003	GGUGA	0.541051	0.813572	0.214008	full	2	WT_1:25/113__IVT_1:24/65	WT	-0.507323	#N/A	Others	#N/A	No_junction	No_Fragment	FALSE
NC_045512v2	3000	3005	UGAGU	0.96931	0.999998	0.479459	full	2	WT_1:111/28__IVT_1:72/19	WT	0.0564759	#N/A	Others	#N/A	No_junction	No_Fragment	FALSE
NC_045512v2	3001	3006	GAGUU	0.952231	0.999998	0.0541553	full	2	WT_1:101/37__IVT_1:66/26	WT	0.0785309	#N/A	Others	#N/A	No_junction	No_Fragment	FALSE
NC_045512v2	3002	3007	AGUUU	0.490407	0.999998	0.254509	full	2	WT_1:39/96__IVT_1:36/54	WT	-0.489416	#N/A	Others	#N/A	No_junction	No_Fragment	FALSE
NC_045512v2	3003	3008	GUUUA	0.875908	0.998878	0.207413	full	2	WT_1:100/19__IVT_1:75/11	WT	-0.226438	#N/A	Others	#N/A	No_junction	No_Fragment	FALSE
NC_045512v2	3004	3009	UUUAA	0.597259	0.999998	0.00141296	full	2	WT_1:120/20__IVT_1:85/7	WT	-0.623638	UNUAR	pseudoU	PUS7	No_junction	No_Fragment	FALSE
NC_045512v2	3005	3010	UUAAA	0.872602	0.999998	0.612616	full	2	WT_1:122/18__IVT_1:77/14	WT	0.219087	#N/A	Others	#N/A	No_junction	No_Fragment	FALSE
NC_045512v2	3006	3011	UAAAU	1	0.999998	0.789844	full	2	WT_1:116/20__IVT_1:77/13	WT	2.19517e-16	#N/A	Others	#N/A	No_junction	No_Fragment	FALSE
NC_045512v2	3007	3012	AAAUU	0.423813	0.80995	0.0414135	full	2	WT_1:1/139__IVT_1:5/86	WT	-1.57435	#N/A	Others	#N/A	No_junction	No_Fragment	FALSE
NC_045512v2	3009	3014	AUUGG	0.775533	0.999998	0.718708	full	2	WT_1:1/138__IVT_1:2/90	WT	-0.82908	#N/A	Others	#N/A	No_junction	No_Fragment	FALSE
NC_045512v2	3010	3015	UUGGC	0.796855	0.991462	0.879622	full	2	WT_1:29/105__IVT_1:24/67	WT	-0.26161	#N/A	Others	#N/A	No_junction	No_Fragment	FALSE
NC_045512v2	3011	3016	UGGCU	0.946546	0.883837	0.666892	full	2	WT_1:115/19__IVT_1:77/14	WT	0.109199	#N/A	Others	#N/A	No_junction	No_Fragment	FALSE
NC_045512v2	3012	3017	GGCUU	0.895417	0.770417	0.8821	full	2	WT_1:97/36__IVT_1:70/22	WT	-0.153136	#N/A	Others	#N/A	No_junction	No_Fragment	FALSE
NC_045512v2	3014	3019	CUUCA	0.775027	0.874419	0.585898	full	2	WT_1:78/60__IVT_1:57/34	WT	-0.246521	#N/A	Others	#N/A	No_junction	No_Fragment	FALSE
NC_045512v2	3015	3020	UUCAC	0.874672	0.999998	0.466089	full	2	WT_1:58/81__IVT_1:34/56	WT	0.158521	#N/A	Others	#N/A	No_junction	No_Fragment	FALSE
NC_045512v2	3018	3023	ACAUA	0.77555	0.503926	0.986364	full	2	WT_1:85/55__IVT_1:62/31	WT	-0.248403	#N/A	Others	#N/A	No_junction	No_Fragment	FALSE
NC_045512v2	3019	3024	CAUAU	0.820791	0.91185	0.0672644	full	2	WT_1:48/92__IVT_1:27/65	WT	0.216671	#N/A	Others	#N/A	No_junction	No_Fragment	FALSE
NC_045512v2	3020	3025	AUAUG	0.962564	0.83205	0.566556	full	2	WT_1:38/102__IVT_1:26/66	WT	-0.0623116	#N/A	Others	#N/A	No_junction	No_Fragment	FALSE
NC_045512v2	3021	3026	UAUGU	0.96658	0.999998	0.21651	full	2	WT_1:124/16__IVT_1:81/11	WT	0.0732878	#N/A	Others	#N/A	No_junction	No_Fragment	FALSE
NC_045512v2	3022	3027	AUGUA	0.991653	0.999998	0.572583	full	2	WT_1:27/111__IVT_1:18/74	WT	-0.0132452	#N/A	Others	#N/A	No_junction	No_Fragment	FALSE
NC_045512v2	3023	3028	UGUAU	0.405606	0.999998	0.0442777	full	2	WT_1:63/73__IVT_1:30/61	WT	0.547965	#N/A	Others	#N/A	No_junction	No_Fragment	FALSE
NC_045512v2	3024	3029	GUAUU	0.933203	0.999998	0.128002	full	2	WT_1:54/81__IVT_1:39/53	WT	-0.0992815	#N/A	Others	#N/A	No_junction	No_Fragment	FALSE
NC_045512v2	3026	3031	AUUGU	0.710391	0.964487	0.586464	full	2	WT_1:131/8__IVT_1:92/2	WT	-0.74841	#N/A	Others	#N/A	No_junction	No_Fragment	FALSE
NC_045512v2	3027	3032	UUGUU	0.635044	0.983491	0.158084	full	2	WT_1:14/122__IVT_1:15/78	WT	-0.507275	#N/A	Others	#N/A	No_junction	No_Fragment	FALSE
NC_045512v2	3029	3034	GUUCU	0.712823	0.867416	0.71102	full	2	WT_1:75/58__IVT_1:44/46	WT	0.296681	#N/A	Others	#N/A	No_junction	No_Fragment	FALSE
NC_045512v2	3030	3035	UUCUU	0.884099	0.659523	0.683841	full	2	WT_1:68/64__IVT_1:42/46	WT	0.148667	#N/A	Others	#N/A	No_junction	No_Fragment	FALSE
NC_045512v2	3032	3037	CUUUC	0.679442	0.999998	0.460828	full	2	WT_1:82/55__IVT_1:63/30	WT	-0.331407	#N/A	Others	#N/A	No_junction	No_Fragment	FALSE
NC_045512v2	3038	3043	ACCCU	0.963145	0.970117	0.256741	full	2	WT_1:15/125__IVT_1:9/85	WT	0.088069	#N/A	Others	#N/A	No_junction	No_Fragment	FALSE
NC_045512v2	3040	3045	CCUCC	0.72999	0.728991	0.143191	full	2	WT_1:131/6__IVT_1:85/7	WT	0.561986	#N/A	Others	#N/A	No_junction	No_Fragment	FALSE
NC_045512v2	3041	3046	CUCCA	0.917271	0.999998	0.467866	full	2	WT_1:70/63__IVT_1:50/40	WT	-0.114457	#N/A	Others	#N/A	No_junction	No_Fragment	FALSE
NC_045512v2	3042	3047	UCCAG	0.140531	0.999998	0.0307068	full	2	WT_1:11/112__IVT_1:21/66	WT	-1.12883	#N/A	Others	#N/A	No_junction	No_Fragment	FALSE
NC_045512v2	3043	3048	CCAGA	0.912447	0.89977	0.0115369	full	2	WT_1:2/120__IVT_1:2/83	WT	-0.364974	#N/A	Others	#N/A	No_junction	No_Fragment	FALSE
NC_045512v2	3044	3049	CAGAU	0.557563	0.999998	0.0430189	full	2	WT_1:14/120__IVT_1:16/75	WT	-0.59022	#N/A	Others	#N/A	No_junction	No_Fragment	FALSE
NC_045512v2	3045	3050	AGAUG	0.924056	0.889748	0.322997	full	2	WT_1:18/121__IVT_1:10/82	WT	0.161363	#N/A	Others	#N/A	No_junction	No_Fragment	FALSE
NC_045512v2	3046	3051	GAUGA	0.804708	0.893326	0.444647	full	2	WT_1:94/40__IVT_1:70/23	WT	-0.244321	#N/A	Others	#N/A	No_junction	No_Fragment	FALSE
NC_045512v2	3047	3052	AUGAG	0.927063	0.924276	0.869104	full	2	WT_1:11/125__IVT_1:8/78	WT	-0.179152	#N/A	Others	#N/A	No_junction	No_Fragment	FALSE
NC_045512v2	3048	3053	UGAGG	0.72999	0.999998	0.326204	full	2	WT_1:10/122__IVT_1:3/83	WT	0.630233	#N/A	Others	#N/A	No_junction	No_Fragment	FALSE
NC_045512v2	3050	3055	AGGAU	0.885891	0.994059	0.173846	full	2	WT_1:5/120__IVT_1:2/88	WT	0.385993	#N/A	Others	#N/A	No_junction	No_Fragment	FALSE
NC_045512v2	3051	3056	GGAUG	0.888896	0.999998	0.247064	full	2	WT_1:14/97__IVT_1:13/73	WT	-0.21191	#N/A	Others	#N/A	No_junction	No_Fragment	FALSE
NC_045512v2	3052	3057	GAUGA	0.896538	0.923025	0.714099	full	2	WT_1:38/98__IVT_1:29/65	WT	-0.143101	#N/A	Others	#N/A	No_junction	No_Fragment	FALSE
NC_045512v2	3053	3058	AUGAA	0.935909	0.999998	0.794692	full	2	WT_1:118/19__IVT_1:81/11	WT	-0.138421	#N/A	Others	#N/A	No_junction	No_Fragment	FALSE
NC_045512v2	3055	3060	GAAGA	0.898399	0.889748	0.167578	full	2	WT_1:29/110__IVT_1:22/72	WT	-0.153368	#N/A	Others	#N/A	No_junction	No_Fragment	FALSE
NC_045512v2	3056	3061	AAGAA	0.960971	0.999998	0.704728	full	2	WT_1:119/16__IVT_1:84/10	WT	-0.0904776	#N/A	Others	#N/A	No_junction	No_Fragment	FALSE
NC_045512v2	3057	3062	AGAAG	0.775533	0.999998	0.0338566	full	2	WT_1:17/117__IVT_1:8/86	WT	0.388371	#N/A	Others	#N/A	No_junction	No_Fragment	FALSE
NC_045512v2	3058	3063	GAAGA	0.654546	0.874439	0.0169215	full	2	WT_1:113/26__IVT_1:70/24	WT	0.396558	#N/A	Others	#N/A	No_junction	No_Fragment	FALSE
NC_045512v2	3059	3064	AAGAA	0.492864	0.998709	0.781662	full	2	WT_1:26/112__IVT_1:26/65	WT	-0.537733	#N/A	Others	#N/A	No_junction	No_Fragment	FALSE
NC_045512v2	3060	3065	AGAAG	0.940742	0.970422	0.0192285	full	2	WT_1:72/66__IVT_1:49/41	WT	-0.0885866	#N/A	Others	#N/A	No_junction	No_Fragment	FALSE
NC_045512v2	3061	3066	GAAGG	0.979431	0.936298	0.738356	full	2	WT_1:89/51__IVT_1:56/33	WT	0.0318752	#N/A	Others	#N/A	No_junction	No_Fragment	FALSE
NC_045512v2	3062	3067	AAGGU	0.983588	0.999998	0.48369	full	2	WT_1:19/121__IVT_1:12/81	WT	0.0334811	#N/A	Others	#N/A	No_junction	No_Fragment	FALSE
NC_045512v2	3064	3069	GGUGA	0.247931	0.765412	4.07326e-06	full	2	WT_1:132/8__IVT_1:78/15	WT	1.09627	#N/A	Others	#N/A	No_junction	No_Fragment	FALSE
NC_045512v2	3065	3070	GUGAU	0.160016	0.678604	0.133529	full	2	WT_1:31/109__IVT_1:37/57	WT	-0.811888	#N/A	Others	#N/A	No_junction	No_Fragment	FALSE
NC_045512v2	3067	3072	GAUUG	0.77555	0.999998	0.0499648	full	2	WT_1:72/67__IVT_1:43/51	WT	0.238006	#N/A	Others	#N/A	No_junction	No_Fragment	FALSE
NC_045512v2	3068	3073	AUUGU	0.677737	0.735428	0.00690032	full	2	WT_1:24/116__IVT_1:22/72	WT	-0.388333	#N/A	Others	#N/A	No_junction	No_Fragment	FALSE
NC_045512v2	3070	3075	UGUGA	0.584054	0.999998	0.0348118	full	2	WT_1:107/33__IVT_1:63/30	WT	0.430875	#N/A	Others	#N/A	No_junction	No_Fragment	FALSE
NC_045512v2	3071	3076	GUGAA	0.650258	0.713341	0.636337	full	2	WT_1:16/124__IVT_1:16/77	WT	-0.471605	#N/A	Others	#N/A	No_junction	No_Fragment	FALSE
NC_045512v2	3072	3077	UGAAG	0.834362	0.925122	0.694363	full	2	WT_1:104/35__IVT_1:65/27	WT	0.212991	#N/A	Others	#N/A	No_junction	No_Fragment	FALSE
NC_045512v2	3073	3078	GAAGA	0.924056	0.999998	0.850225	full	2	WT_1:127/13__IVT_1:87/7	WT	-0.184922	#N/A	Others	#N/A	No_junction	No_Fragment	FALSE
NC_045512v2	3075	3080	AGAAG	0.962564	0.999998	0.126671	full	2	WT_1:113/27__IVT_1:75/19	WT	0.0689929	#N/A	Others	#N/A	No_junction	No_Fragment	FALSE
NC_045512v2	3078	3083	AGAAG	0.780107	0.999998	0.36194	full	2	WT_1:17/121__IVT_1:15/77	WT	-0.329529	#N/A	Others	#N/A	No_junction	No_Fragment	FALSE
NC_045512v2	3081	3086	AGAGU	0.454972	0.999998	0.00869096	full	2	WT_1:99/39__IVT_1:56/37	WT	0.510826	#N/A	Others	#N/A	No_junction	No_Fragment	FALSE
NC_045512v2	3083	3088	AGUUU	0.955855	0.999998	0.15209	full	2	WT_1:116/23__IVT_1:79/14	WT	-0.0898563	#N/A	Others	#N/A	No_junction	No_Fragment	FALSE
NC_045512v2	3084	3089	GUUUG	0.953415	0.974524	0.223304	full	2	WT_1:134/6__IVT_1:90/3	WT	-0.165201	#N/A	Others	#N/A	No_junction	No_Fragment	FALSE
NC_045512v2	3085	3090	UUUGA	0.930338	0.939558	0.896965	full	2	WT_1:44/93__IVT_1:32/61	WT	-0.106005	#N/A	Others	#N/A	No_junction	No_Fragment	FALSE
NC_045512v2	3086	3091	UUGAG	0.517819	0.999998	0.288298	full	2	WT_1:116/16__IVT_1:75/19	WT	0.59396	#N/A	Others	#N/A	No_junction	No_Fragment	FALSE
NC_045512v2	3087	3092	UGAGC	0.0536492	0.957202	0.0115932	full	2	WT_1:47/86__IVT_1:55/39	WT	-0.931179	#N/A	Others	#N/A	No_junction	No_Fragment	FALSE
NC_045512v2	3088	3093	GAGCC	0.961724	0.999998	0.692989	full	2	WT_1:47/89__IVT_1:33/59	WT	-0.0606246	#N/A	Others	#N/A	No_junction	No_Fragment	FALSE
NC_045512v2	3090	3095	GCCAU	0.950445	0.999998	0.518806	full	2	WT_1:6/128__IVT_1:3/87	WT	0.17714	#N/A	Others	#N/A	No_junction	No_Fragment	FALSE
NC_045512v2	3091	3096	CCAUC	0.231345	0.686958	0.519204	full	2	WT_1:91/46__IVT_1:46/47	WT	0.692694	#N/A	Others	#N/A	No_junction	No_Fragment	FALSE
NC_045512v2	3092	3097	CAUCA	0.989769	0.898961	0.390061	full	2	WT_1:49/86__IVT_1:34/59	WT	-0.0148886	#N/A	Others	#N/A	No_junction	No_Fragment	FALSE
NC_045512v2	3093	3098	AUCAA	0.826898	0.999998	0.489493	full	2	WT_1:105/34__IVT_1:67/27	WT	0.220788	#N/A	Others	#N/A	No_junction	No_Fragment	FALSE
NC_045512v2	3094	3099	UCAAC	0.903223	0.999998	0.915312	full	2	WT_1:79/60__IVT_1:57/38	WT	-0.125729	#N/A	Others	#N/A	SNP	No_Fragment	FALSE
NC_045512v2	3097	3102	ACUCA	0.715066	0.999998	0.457422	full	2	WT_1:16/119__IVT_1:16/79	WT	-0.405465	#N/A	Others	#N/A	SNP	No_Fragment	FALSE
NC_045512v2	3099	3104	UCAAU	0.599122	0.863555	0.655513	full	2	WT_1:18/118__IVT_1:19/75	WT	-0.499683	#N/A	Others	#N/A	No_junction	No_Fragment	FALSE
NC_045512v2	3100	3105	CAAUA	0.849013	0.751102	0.349492	full	2	WT_1:14/120__IVT_1:12/79	WT	-0.270663	#N/A	Others	#N/A	No_junction	No_Fragment	FALSE
NC_045512v2	3101	3106	AAUAU	0.870906	0.999998	0.128173	full	2	WT_1:44/91__IVT_1:32/56	WT	-0.168582	#N/A	Others	#N/A	No_junction	No_Fragment	FALSE
NC_045512v2	3103	3108	UAUGA	0.220591	0.999998	0.35268	full	2	WT_1:108/32__IVT_1:57/36	WT	0.745315	#N/A	Others	#N/A	No_junction	No_Fragment	FALSE
NC_045512v2	3104	3109	AUGAG	0.62882	0.999998	0.355102	full	2	WT_1:109/28__IVT_1:67/26	WT	0.409514	#N/A	Others	#N/A	No_junction	No_Fragment	FALSE
NC_045512v2	3106	3111	GAGUA	0.946566	0.37686	0.901914	full	2	WT_1:117/17__IVT_1:81/13	WT	0.112651	#N/A	Others	#N/A	No_junction	No_Fragment	FALSE
NC_045512v2	3107	3112	AGUAU	0.904216	0.999998	0.388627	full	2	WT_1:117/14__IVT_1:86/8	WT	-0.206049	#N/A	Others	#N/A	No_junction	No_Fragment	FALSE
NC_045512v2	3109	3114	UAUGG	0.731674	0.999998	0.0279085	full	2	WT_1:67/68__IVT_1:40/54	WT	0.279162	#N/A	Others	#N/A	No_junction	No_Fragment	FALSE
NC_045512v2	3110	3115	AUGGU	0.801625	0.894598	0.156432	full	2	WT_1:118/18__IVT_1:78/16	WT	0.29845	#N/A	Others	#N/A	No_junction	No_Fragment	FALSE
NC_045512v2	3111	3116	UGGUA	0.980624	0.859897	0.309443	full	2	WT_1:112/24__IVT_1:73/16	WT	0.0376602	#N/A	Others	#N/A	No_junction	No_Fragment	FALSE
NC_045512v2	3112	3117	GGUAC	0.818819	0.889748	0.256658	full	2	WT_1:113/20__IVT_1:80/10	WT	-0.304878	#N/A	Others	#N/A	No_junction	No_Fragment	FALSE
NC_045512v2	3113	3118	GUACU	0.942132	0.787907	0.000509237	full	2	WT_1:15/119__IVT_1:11/78	WT	-0.130362	#N/A	Others	#N/A	No_junction	No_Fragment	FALSE
NC_045512v2	3114	3119	UACUG	0.818819	0.999998	0.699533	full	2	WT_1:18/117__IVT_1:16/79	WT	-0.277432	#N/A	Others	#N/A	No_junction	No_Fragment	FALSE
NC_045512v2	3115	3120	ACUGA	0.815909	0.999998	0.572424	full	2	WT_1:54/81__IVT_1:32/60	WT	0.21498	#N/A	Others	#N/A	No_junction	No_Fragment	FALSE
NC_045512v2	3116	3121	CUGAA	0.80132	0.991908	0.263732	full	2	WT_1:92/46__IVT_1:59/37	WT	0.225693	#N/A	Others	#N/A	No_junction	No_Fragment	FALSE
NC_045512v2	3118	3123	GAAGA	0.960168	0.999998	0.252965	full	2	WT_1:8/125__IVT_1:6/86	WT	-0.119059	#N/A	Others	#N/A	No_junction	No_Fragment	FALSE
NC_045512v2	3119	3124	AAGAU	0.583651	0.915574	0.785169	full	2	WT_1:29/102__IVT_1:13/80	WT	0.52186	#N/A	Others	#N/A	No_junction	No_Fragment	FALSE
NC_045512v2	3120	3125	AGAUG	0.93063	0.999998	0.450479	full	2	WT_1:123/10__IVT_1:84/8	WT	0.17696	#N/A	Others	#N/A	No_junction	No_Fragment	FALSE
NC_045512v2	3121	3126	GAUGA	0.323663	0.879843	0.00210631	full	2	WT_1:107/33__IVT_1:61/36	WT	0.639554	#N/A	Others	#N/A	No_junction	No_Fragment	FALSE
NC_045512v2	3122	3127	AUGAU	0.808208	0.999998	0.355432	full	2	WT_1:69/71__IVT_1:53/44	WT	-0.210492	#N/A	Others	#N/A	No_junction	No_Fragment	FALSE
NC_045512v2	3124	3129	GAUUA	0.567284	0.981889	0.0109567	full	2	WT_1:99/38__IVT_1:61/36	WT	0.425392	#N/A	Others	#N/A	No_junction	No_Fragment	FALSE
NC_045512v2	3125	3130	AUUAC	0.605634	0.921832	0.0109641	full	2	WT_1:111/29__IVT_1:70/28	WT	0.421917	#N/A	Others	#N/A	No_junction	No_Fragment	FALSE
NC_045512v2	3126	3131	UUACC	0.980607	0.999998	0.674645	full	2	WT_1:74/66__IVT_1:52/45	WT	-0.028855	#N/A	Others	#N/A	No_junction	No_Fragment	FALSE
NC_045512v2	3128	3133	ACCAA	0.323857	0.818537	0.152336	full	2	WT_1:122/17__IVT_1:75/23	WT	0.769133	#N/A	Others	#N/A	No_junction	No_Fragment	FALSE
NC_045512v2	3130	3135	CAAGG	0.201516	0.999998	0.424469	full	2	WT_1:11/127__IVT_1:20/79	WT	-1.02962	#N/A	Others	#N/A	No_junction	No_Fragment	FALSE
NC_045512v2	3132	3137	AGGUA	0.705517	0.965051	0.289624	full	2	WT_1:104/33__IVT_1:68/30	WT	0.327481	#N/A	Others	#N/A	No_junction	No_Fragment	FALSE
NC_045512v2	3135	3140	UAAAC	0.941182	0.973021	0.727505	full	2	WT_1:128/9__IVT_1:91/5	WT	-0.172802	#N/A	Others	#N/A	No_junction	No_Fragment	FALSE
NC_045512v2	3136	3141	AAACC	0.410615	0.986363	0.245694	full	2	WT_1:98/31__IVT_1:58/33	WT	0.578207	#N/A	Others	#N/A	No_junction	No_Fragment	FALSE
NC_045512v2	3137	3142	AACCU	0.523524	0.999998	0.368047	full	2	WT_1:10/110__IVT_1:13/69	WT	-0.702197	#N/A	Others	#N/A	No_junction	No_Fragment	FALSE
NC_045512v2	3142	3147	UUGGA	0.676665	0.999998	0.726536	full	2	WT_1:103/36__IVT_1:67/33	WT	0.340326	#N/A	Others	#N/A	No_junction	No_Fragment	FALSE
NC_045512v2	3143	3148	UGGAA	0.542328	0.962183	0.609539	full	2	WT_1:23/116__IVT_1:9/91	WT	0.635083	#N/A	Others	#N/A	No_junction	No_Fragment	FALSE
NC_045512v2	3144	3149	GGAAU	0.97696	0.86733	0.5463	full	2	WT_1:80/58__IVT_1:56/42	WT	0.0350606	#N/A	Others	#N/A	No_junction	No_Fragment	FALSE
NC_045512v2	3145	3150	GAAUU	0.447184	0.986239	0.856879	full	2	WT_1:12/117__IVT_1:2/90	WT	1.20651	#N/A	Others	#N/A	No_junction	No_Fragment	FALSE
NC_045512v2	3146	3151	AAUUU	0.751733	0.999998	0.526113	full	2	WT_1:76/30__IVT_1:46/25	WT	0.317767	#N/A	Others	#N/A	No_junction	No_Fragment	FALSE
NC_045512v2	3148	3153	UUUGG	0.798289	0.792866	0.424027	full	2	WT_1:140/0__IVT_1:100/1	WT	1.02679	#N/A	Others	#N/A	No_junction	No_Fragment	FALSE
NC_045512v2	3149	3154	UUGGU	0.968235	0.99397	0.211122	full	2	WT_1:15/125__IVT_1:11/87	WT	-0.071263	#N/A	Others	#N/A	No_junction	No_Fragment	FALSE
NC_045512v2	3150	3155	UGGUG	0.456011	0.546015	0.0864262	full	2	WT_1:127/13__IVT_1:81/17	WT	0.696625	#N/A	Others	#N/A	No_junction	No_Fragment	FALSE
NC_045512v2	3151	3156	GGUGC	0.630867	0.999998	0.368083	full	2	WT_1:52/86__IVT_1:28/68	WT	0.371194	#N/A	Others	#N/A	No_junction	No_Fragment	FALSE
NC_045512v2	3152	3157	GUGCC	0.971007	0.9311	0.776472	full	2	WT_1:129/4__IVT_1:92/3	WT	0.111791	#N/A	Others	#N/A	No_junction	No_Fragment	FALSE
NC_045512v2	3154	3159	GCCAC	0.25694	0.915989	0.00160972	full	2	WT_1:3/44__IVT_1:10/25	WT	-1.56017	#N/A	Others	#N/A	No_junction	No_Fragment	FALSE
NC_045512v2	3155	3160	CCACU	0.98926	0.999998	0.469608	full	2	WT_1:65/58__IVT_1:49/43	WT	-0.0157161	#N/A	Others	#N/A	No_junction	No_Fragment	FALSE
NC_045512v2	3156	3161	CACUU	0.471108	0.999998	0.444333	full	2	WT_1:28/110__IVT_1:11/88	WT	0.661495	#N/A	Others	#N/A	No_junction	No_Fragment	FALSE
NC_045512v2	3158	3163	CUUCU	0.680169	0.999998	0.207468	full	2	WT_1:113/27__IVT_1:86/13	WT	-0.422857	#N/A	Others	#N/A	No_junction	No_Fragment	FALSE
NC_045512v2	3159	3164	UUCUG	0.882836	0.999635	0.609539	full	2	WT_1:58/82__IVT_1:45/55	WT	-0.144593	#N/A	Others	#N/A	No_junction	No_Fragment	FALSE
NC_045512v2	3161	3166	CUGCU	0.794991	0.999998	0.216373	full	2	WT_1:123/17__IVT_1:85/16	WT	0.308776	#N/A	Others	#N/A	No_junction	No_Fragment	FALSE
NC_045512v2	3163	3168	GCUGC	0.431093	0.999998	0.350166	full	2	WT_1:119/21__IVT_1:76/25	WT	0.61074	#N/A	Others	#N/A	No_junction	No_Fragment	FALSE
NC_045512v2	3164	3169	CUGCU	0.663695	0.647269	0.663096	full	2	WT_1:8/132__IVT_1:10/90	WT	-0.58016	#N/A	Others	#N/A	No_junction	No_Fragment	FALSE
NC_045512v2	3166	3171	GCUCU	0.5765	0.999998	0.00403036	full	2	WT_1:85/55__IVT_1:51/49	WT	0.389775	#N/A	Others	#N/A	No_junction	No_Fragment	FALSE
NC_045512v2	3168	3173	UCUUC	0.917246	0.999998	0.790322	full	2	WT_1:64/76__IVT_1:48/51	WT	-0.109995	#N/A	Others	#N/A	No_junction	No_Fragment	FALSE
NC_045512v2	3169	3174	CUUCA	0.551254	0.887502	0.320974	full	2	WT_1:95/45__IVT_1:58/42	WT	0.419369	#N/A	Others	#N/A	No_junction	No_Fragment	FALSE
NC_045512v2	3170	3175	UUCAA	0.198467	0.999998	0.00858772	full	2	WT_1:127/13__IVT_1:78/22	WT	0.979019	#N/A	Others	#N/A	No_junction	No_Fragment	FALSE
NC_045512v2	3171	3176	UCAAC	0.995852	0.999998	0.791879	full	2	WT_1:41/99__IVT_1:29/70	WT	-0.00601807	#N/A	Others	#N/A	No_junction	No_Fragment	FALSE
NC_045512v2	3172	3177	CAACC	0.746478	0.948479	0.00667262	full	2	WT_1:14/126__IVT_1:14/85	WT	-0.38984	#N/A	Others	#N/A	No_junction	No_Fragment	FALSE
NC_045512v2	3173	3178	AACCU	0.69569	0.96789	0.00492154	full	2	WT_1:18/122__IVT_1:18/81	WT	-0.405465	#N/A	Others	#N/A	No_junction	No_Fragment	FALSE
NC_045512v2	3174	3179	ACCUG	0.951114	0.999998	0.783178	full	2	WT_1:122/16__IVT_1:88/10	WT	-0.11177	#N/A	Others	#N/A	No_junction	No_Fragment	FALSE
NC_045512v2	3176	3181	CUGAA	0.731144	0.999998	0.729893	full	2	WT_1:22/116__IVT_1:11/90	WT	0.399273	#N/A	Others	#N/A	No_junction	No_Fragment	FALSE
NC_045512v2	3178	3183	GAAGA	0.831003	0.63207	0.674553	full	2	WT_1:35/103__IVT_1:29/69	WT	-0.213574	#N/A	Others	#N/A	No_junction	No_Fragment	FALSE
NC_045512v2	3179	3184	AAGAA	0.976309	0.99445	0.134717	full	2	WT_1:111/24__IVT_1:76/17	WT	0.0461894	#N/A	Others	#N/A	No_junction	No_Fragment	FALSE
NC_045512v2	3180	3185	AGAAG	0.846525	0.970904	0.0621065	full	2	WT_1:94/33__IVT_1:75/21	WT	-0.212175	#N/A	Others	#N/A	No_junction	No_Fragment	FALSE
NC_045512v2	3183	3188	AGAGC	0.943694	0.627041	0.464915	full	2	WT_1:72/61__IVT_1:54/42	WT	-0.082808	#N/A	Others	#N/A	No_junction	No_Fragment	FALSE
NC_045512v2	3184	3189	GAGCA	0.672308	0.906862	0.213306	full	2	WT_1:72/62__IVT_1:60/37	WT	-0.325963	#N/A	Others	#N/A	No_junction	No_Fragment	FALSE
NC_045512v2	3187	3192	CAAGA	0.994767	0.999998	0.444305	full	2	WT_1:36/101__IVT_1:26/74	WT	0.00759635	#N/A	Others	#N/A	No_junction	No_Fragment	FALSE
NC_045512v2	3188	3193	AAGAA	0.771619	0.922547	0.423189	full	2	WT_1:105/34__IVT_1:80/19	WT	-0.290626	#N/A	Others	#N/A	No_junction	No_Fragment	FALSE
NC_045512v2	3189	3194	AGAAG	0.878632	0.697554	0.783158	full	2	WT_1:118/21__IVT_1:86/12	WT	-0.212878	#N/A	Others	#N/A	No_junction	No_Fragment	FALSE
NC_045512v2	3190	3195	GAAGA	0.797835	0.840243	0.546656	full	2	WT_1:31/109__IVT_1:27/74	WT	-0.249461	#N/A	Others	#N/A	No_junction	No_Fragment	FALSE
NC_045512v2	3192	3197	AGAAG	0.921736	0.910083	0.186188	full	2	WT_1:112/24__IVT_1:82/20	WT	0.134194	#N/A	Others	#N/A	No_junction	No_Fragment	FALSE
NC_045512v2	3193	3198	GAAGA	0.654679	0.981889	0.935859	full	2	WT_1:109/24__IVT_1:90/12	WT	-0.464306	#N/A	Others	#N/A	No_junction	No_Fragment	FALSE
NC_045512v2	3196	3201	GAUUG	0.206114	0.821586	0.0458166	full	2	WT_1:25/107__IVT_1:35/67	WT	-0.788046	#N/A	Others	#N/A	No_junction	No_Fragment	FALSE
NC_045512v2	3198	3203	UUGGU	0.150296	0.999998	0.0262725	full	2	WT_1:6/134__IVT_1:16/85	WT	-1.33823	#N/A	Others	#N/A	No_junction	No_Fragment	FALSE
NC_045512v2	3199	3204	UGGUU	0.9849	0.903076	0.866382	full	2	WT_1:114/26__IVT_1:82/18	WT	-0.0253064	#N/A	Others	#N/A	No_junction	No_Fragment	FALSE
NC_045512v2	3200	3205	GGUUA	0.415422	0.999998	0.0542184	full	2	WT_1:35/105__IVT_1:37/64	WT	-0.543119	#N/A	Others	#N/A	No_junction	No_Fragment	FALSE
NC_045512v2	3201	3206	GUUAG	0.938517	0.999998	0.852979	full	2	WT_1:39/101__IVT_1:26/75	WT	0.0988031	#N/A	Others	#N/A	No_junction	No_Fragment	FALSE
NC_045512v2	3202	3207	UUAGA	0.120195	0.908583	0.23791	full	2	WT_1:19/121__IVT_1:30/71	WT	-0.96561	#N/A	Others	#N/A	No_junction	No_Fragment	FALSE
NC_045512v2	3203	3208	UAGAU	0.250456	0.987562	0.508622	full	2	WT_1:114/25__IVT_1:93/6	WT	-1.11055	#N/A	Others	#N/A	No_junction	No_Fragment	FALSE
NC_045512v2	3204	3209	AGAUG	0.58795	0.939558	0.0117331	full	2	WT_1:108/29__IVT_1:84/13	WT	-0.513443	#N/A	Others	#N/A	No_junction	No_Fragment	FALSE
NC_045512v2	3205	3210	GAUGA	0.424885	0.668107	4.79005e-05	full	2	WT_1:132/5__IVT_1:89/10	WT	0.996675	#N/A	Others	#N/A	No_junction	No_Fragment	FALSE
NC_045512v2	3206	3211	AUGAU	0.565659	0.98927	0.796259	full	2	WT_1:0/132__IVT_1:3/95	WT	-1.7123	#N/A	Others	#N/A	No_junction	No_Fragment	FALSE
NC_045512v2	3208	3213	GAUGA	0.695183	0.952516	0.0905614	full	2	WT_1:2/138__IVT_1:4/98	WT	-0.85018	#N/A	Others	#N/A	No_junction	No_Fragment	FALSE
NC_045512v2	3209	3214	AUGAU	0.912447	0.805666	0.637305	full	2	WT_1:135/3__IVT_1:98/3	WT	0.317535	#N/A	Others	#N/A	No_junction	No_Fragment	FALSE
NC_045512v2	3211	3216	GAUAG	0.682673	0.999998	0.379137	full	2	WT_1:23/111__IVT_1:24/79	WT	-0.377294	#N/A	Others	#N/A	No_junction	No_Fragment	FALSE
NC_045512v2	3212	3217	AUAGU	0.992092	0.999998	0.336934	full	2	WT_1:90/48__IVT_1:67/36	WT	0.0104494	#N/A	Others	#N/A	No_junction	No_Fragment	FALSE
NC_045512v2	3213	3218	UAGUC	0.38059	0.77052	0.00929951	full	2	WT_1:130/8__IVT_1:87/14	WT	0.908686	#N/A	Others	#N/A	No_junction	No_Fragment	FALSE
NC_045512v2	3216	3221	UCAAC	0.820791	0.999998	0.14341	full	2	WT_1:43/97__IVT_1:36/66	WT	-0.207003	#N/A	Others	#N/A	No_junction	No_Fragment	FALSE
NC_045512v2	3217	3222	CAACA	0.818375	0.998878	0.559236	full	2	WT_1:117/23__IVT_1:90/13	WT	-0.279171	#N/A	Others	#N/A	No_junction	No_Fragment	FALSE
NC_045512v2	3219	3224	ACAAA	0.818819	0.939976	0.202681	full	2	WT_1:20/120__IVT_1:18/83	WT	-0.26489	#N/A	Others	#N/A	No_junction	No_Fragment	FALSE
NC_045512v2	3220	3225	CAAAC	0.345147	0.999998	0.323033	full	2	WT_1:121/19__IVT_1:77/25	WT	0.709676	#N/A	Others	#N/A	No_junction	No_Fragment	FALSE
NC_045512v2	3221	3226	AAACU	0.788389	0.999998	0.428628	full	2	WT_1:78/61__IVT_1:63/39	WT	-0.22769	#N/A	Others	#N/A	No_junction	No_Fragment	FALSE
NC_045512v2	3223	3228	ACUGU	0.947562	0.999998	0.346499	full	2	WT_1:134/1__IVT_1:100/1	WT	0.290154	#N/A	Others	#N/A	No_junction	No_Fragment	FALSE
NC_045512v2	3224	3229	CUGUU	0.602673	0.735943	0.0636166	full	2	WT_1:128/9__IVT_1:89/12	WT	0.622367	#N/A	Others	#N/A	No_junction	No_Fragment	FALSE
NC_045512v2	3225	3230	UGUUG	0.481638	0.938116	0.239773	full	2	WT_1:105/32__IVT_1:67/34	WT	0.502772	#N/A	Others	#N/A	No_junction	No_Fragment	FALSE
NC_045512v2	3227	3232	UUGGU	0.875847	0.755212	0.862938	full	2	WT_1:132/6__IVT_1:96/6	WT	0.315638	#N/A	Others	#N/A	No_junction	No_Fragment	FALSE
NC_045512v2	3228	3233	UGGUC	0.81473	0.999998	0.620375	full	2	WT_1:130/8__IVT_1:93/3	WT	-0.479028	#N/A	Others	#N/A	No_junction	No_Fragment	FALSE
NC_045512v2	3229	3234	GGUCA	0.583651	0.999998	0.143567	full	2	WT_1:65/68__IVT_1:57/40	WT	-0.391323	#N/A	Others	#N/A	No_junction	No_Fragment	FALSE
NC_045512v2	3230	3235	GUCAA	0.973886	0.889748	0.67354	full	2	WT_1:17/123__IVT_1:13/90	WT	-0.0581076	#N/A	Others	#N/A	No_junction	No_Fragment	FALSE
NC_045512v2	3231	3236	UCAAC	0.725968	0.999998	0.139677	full	2	WT_1:13/127__IVT_1:14/89	WT	-0.421213	#N/A	Others	#N/A	No_junction	No_Fragment	FALSE
NC_045512v2	3232	3237	CAACA	0.478576	0.814303	0.00243869	full	2	WT_1:22/117__IVT_1:8/95	WT	0.731933	#N/A	Others	#N/A	No_junction	No_Fragment	FALSE
NC_045512v2	3234	3239	ACAAG	0.761264	0.933536	0.158818	full	2	WT_1:53/80__IVT_1:47/55	WT	-0.251314	#N/A	Others	#N/A	No_junction	No_Fragment	FALSE
NC_045512v2	3235	3240	CAAGA	0.357469	0.999998	0.191813	full	2	WT_1:3/134__IVT_1:9/93	WT	-1.27827	#N/A	Others	#N/A	No_junction	No_Fragment	FALSE
NC_045512v2	3236	3241	AAGAC	0.96074	0.999998	0.731503	full	2	WT_1:27/111__IVT_1:19/85	WT	0.0723207	#N/A	Others	#N/A	No_junction	No_Fragment	FALSE
NC_045512v2	3237	3242	AGACG	0.947468	0.999998	0.225376	full	2	WT_1:132/1__IVT_1:94/0	WT	-0.356675	#N/A	Others	#N/A	No_junction	No_Fragment	FALSE
NC_045512v2	3238	3243	GACGG	0.97595	0.999998	0.0559127	full	2	WT_1:135/4__IVT_1:98/3	WT	0.0943915	#N/A	Others	#N/A	No_junction	No_Fragment	FALSE
NC_045512v2	3239	3244	ACGGC	0.937457	0.99445	0.0189617	full	2	WT_1:128/2__IVT_1:96/2	WT	0.285101	#N/A	Others	#N/A	No_junction	No_Fragment	FALSE
NC_045512v2	3240	3245	CGGCA	0.879687	0.922437	0.606774	full	2	WT_1:5/126__IVT_1:2/94	WT	0.402837	#N/A	Others	#N/A	No_junction	No_Fragment	FALSE
NC_045512v2	3241	3246	GGCAG	0.326433	0.647269	0.456849	full	2	WT_1:39/94__IVT_1:16/82	WT	0.72063	#N/A	Others	#N/A	No_junction	No_Fragment	FALSE
NC_045512v2	3243	3248	CAGUG	0.711162	0.561872	0.345035	full	2	WT_1:103/36__IVT_1:82/20	WT	-0.340845	#N/A	Others	#N/A	No_junction	No_Fragment	FALSE
NC_045512v2	3244	3249	AGUGA	0.551254	0.999998	0.426751	full	2	WT_1:40/98__IVT_1:39/62	WT	-0.427293	#N/A	Others	#N/A	No_junction	No_Fragment	FALSE
NC_045512v2	3245	3250	GUGAG	0.425526	0.774891	0.706186	full	2	WT_1:114/24__IVT_1:73/28	WT	0.589287	#N/A	Others	#N/A	No_junction	No_Fragment	FALSE
NC_045512v2	3246	3251	UGAGG	0.950956	0.863207	0.205038	full	2	WT_1:45/94__IVT_1:35/68	WT	-0.0746479	#N/A	Others	#N/A	No_junction	No_Fragment	FALSE
NC_045512v2	3247	3252	GAGGA	0.876303	0.999998	0.295879	full	2	WT_1:127/11__IVT_1:98/6	WT	-0.282086	#N/A	Others	#N/A	No_junction	No_Fragment	FALSE
NC_045512v2	3248	3253	AGGAC	0.991628	0.992578	0.89173	full	2	WT_1:96/42__IVT_1:72/31	WT	-0.0112127	#N/A	Others	#N/A	No_junction	No_Fragment	FALSE
NC_045512v2	3249	3254	GGACA	0.874103	0.999998	0.425082	full	2	WT_1:112/23__IVT_1:86/14	WT	-0.208524	#N/A	Others	#N/A	No_junction	No_Fragment	FALSE
NC_045512v2	3250	3255	GACAA	0.549705	0.999998	0.274247	full	2	WT_1:14/122__IVT_1:18/86	WT	-0.582665	#N/A	Others	#N/A	No_junction	No_Fragment	FALSE
NC_045512v2	3251	3256	ACAAU	0.696979	0.999998	0.789703	full	2	WT_1:7/131__IVT_1:9/93	WT	-0.562651	#N/A	Others	#N/A	No_junction	No_Fragment	FALSE
NC_045512v2	3252	3257	CAAUC	0.932446	0.792624	0.401357	full	2	WT_1:2/136__IVT_1:2/100	WT	-0.30486	#N/A	Others	#N/A	No_junction	No_Fragment	FALSE
NC_045512v2	3255	3260	UCAGA	0.358782	0.867416	0.554447	full	2	WT_1:90/47__IVT_1:52/48	WT	0.561187	#N/A	Others	#N/A	No_junction	No_Fragment	FALSE
NC_045512v2	3256	3261	CAGAC	0.746941	0.999998	0.370639	full	2	WT_1:29/109__IVT_1:27/75	WT	-0.300754	#N/A	Others	#N/A	No_junction	No_Fragment	FALSE
NC_045512v2	3257	3262	AGACA	0.796855	0.999998	0.376991	full	2	WT_1:42/97__IVT_1:36/66	WT	-0.229993	#N/A	Others	#N/A	No_junction	No_Fragment	FALSE
NC_045512v2	3258	3263	GACAA	0.170447	0.893326	0.00387821	full	2	WT_1:35/100__IVT_1:41/53	WT	-0.780287	#N/A	Others	#N/A	No_junction	No_Fragment	FALSE
NC_045512v2	3259	3264	ACAAC	0.420502	0.874419	0.261695	full	2	WT_1:136/3__IVT_1:94/8	WT	1.17703	#N/A	Others	#N/A	No_junction	No_Fragment	FALSE
NC_045512v2	3261	3266	AACUA	0.883375	0.890169	0.12204	full	2	WT_1:83/55__IVT_1:65/37	WT	-0.146603	#N/A	Others	#N/A	No_junction	No_Fragment	FALSE
NC_045512v2	3262	3267	ACUAC	0.555473	0.999998	0.0109671	full	2	WT_1:58/80__IVT_1:32/68	WT	0.420687	#N/A	Others	#N/A	No_junction	No_Fragment	FALSE
NC_045512v2	3263	3268	CUACU	0.728477	0.999998	0.276842	full	2	WT_1:95/39__IVT_1:75/22	WT	-0.31977	#N/A	Others	#N/A	No_junction	No_Fragment	FALSE
NC_045512v2	3264	3269	UACUA	0.980624	0.988312	0.17531	full	2	WT_1:100/32__IVT_1:76/25	WT	0.0329041	#N/A	Others	#N/A	No_junction	No_Fragment	FALSE
NC_045512v2	3265	3270	ACUAU	0.215479	0.889748	0.011177	full	2	WT_1:100/34__IVT_1:59/42	WT	0.726628	#N/A	Others	#N/A	No_junction	No_Fragment	FALSE
NC_045512v2	3266	3271	CUAUU	0.27592	0.991147	0.209405	full	2	WT_1:110/28__IVT_1:65/34	WT	0.707928	#N/A	Others	#N/A	No_junction	No_Fragment	FALSE
NC_045512v2	3267	3272	UAUUC	0.834699	0.811597	0.0393395	full	2	WT_1:96/39__IVT_1:74/24	WT	-0.212781	#N/A	Others	#N/A	No_junction	No_Fragment	FALSE
NC_045512v2	3269	3274	UUCAA	0.682673	0.72581	0.960659	full	2	WT_1:55/79__IVT_1:33/66	WT	0.321657	#N/A	Others	#N/A	No_junction	No_Fragment	FALSE
NC_045512v2	3270	3275	UCAAA	0.741286	0.916904	0.621588	full	2	WT_1:45/91__IVT_1:41/63	WT	-0.271934	#N/A	Others	#N/A	No_junction	No_Fragment	FALSE
NC_045512v2	3271	3276	CAAAC	0.492864	0.621836	0.384731	full	2	WT_1:24/115__IVT_1:27/75	WT	-0.536186	#N/A	Others	#N/A	No_junction	No_Fragment	FALSE
NC_045512v2	3273	3278	AACAA	0.892758	0.999998	0.567378	full	2	WT_1:47/88__IVT_1:38/62	WT	-0.137862	#N/A	Others	#N/A	No_junction	No_Fragment	FALSE
NC_045512v2	3274	3279	ACAAU	0.96658	0.999998	0.0500785	full	2	WT_1:2/122__IVT_1:1/96	WT	0.167992	#N/A	Others	#N/A	No_junction	No_Fragment	FALSE
NC_045512v2	3275	3280	CAAUU	0.904216	0.999998	0.0205092	full	2	WT_1:15/121__IVT_1:13/88	WT	-0.181853	#N/A	Others	#N/A	No_junction	No_Fragment	FALSE
NC_045512v2	3278	3283	UUGUU	0.575041	0.999998	0.573711	full	2	WT_1:105/33__IVT_1:68/33	WT	0.429333	#N/A	Others	#N/A	No_junction	No_Fragment	FALSE
NC_045512v2	3279	3284	UGUUG	0.995455	0.776443	0.174777	full	2	WT_1:32/104__IVT_1:24/78	WT	-0.00688076	#N/A	Others	#N/A	No_junction	No_Fragment	FALSE
NC_045512v2	3281	3286	UUGAG	0.285244	0.922905	0.228429	full	2	WT_1:13/123__IVT_1:21/80	WT	-0.877818	#N/A	Others	#N/A	No_junction	No_Fragment	FALSE
NC_045512v2	3282	3287	UGAGG	0.918658	0.999998	0.3202	full	2	WT_1:50/79__IVT_1:39/55	WT	-0.113729	#N/A	Others	#N/A	No_junction	No_Fragment	FALSE
NC_045512v2	3283	3288	GAGGU	0.91578	0.991372	0.673972	full	2	WT_1:25/96__IVT_1:20/67	WT	-0.141629	#N/A	Others	#N/A	No_junction	No_Fragment	FALSE
NC_045512v2	3284	3289	AGGUU	0.957543	0.999998	0.757481	full	2	WT_1:55/55__IVT_1:44/41	WT	-0.0689929	#N/A	Others	#N/A	No_junction	No_Fragment	FALSE
NC_045512v2	3285	3290	GGUUC	0.679442	0.922437	0.0288227	full	2	WT_1:70/51__IVT_1:62/32	WT	-0.335191	#N/A	Others	#N/A	No_junction	No_Fragment	FALSE
NC_045512v2	3287	3292	UUCAA	0.319228	0.923025	0.716963	full	2	WT_1:113/27__IVT_1:70/33	WT	0.667675	#N/A	Others	#N/A	No_junction	No_Fragment	FALSE
NC_045512v2	3289	3294	CAACC	0.894986	0.900178	0.0659396	full	2	WT_1:126/14__IVT_1:89/12	WT	0.201277	#N/A	Others	#N/A	No_junction	No_Fragment	FALSE
NC_045512v2	3291	3296	ACCUC	0.88864	0.92217	0.878753	full	2	WT_1:118/20__IVT_1:89/12	WT	-0.200259	#N/A	Others	#N/A	No_junction	No_Fragment	FALSE
NC_045512v2	3292	3297	CCUCA	0.990271	0.999998	0.576377	full	2	WT_1:20/120__IVT_1:14/87	WT	0.0180185	#N/A	Others	#N/A	No_junction	No_Fragment	FALSE
NC_045512v2	3293	3298	CUCAA	0.77048	0.999998	0.407477	full	2	WT_1:110/30__IVT_1:75/27	WT	0.277014	#N/A	Others	#N/A	No_junction	No_Fragment	FALSE
NC_045512v2	3294	3299	UCAAU	0.327756	0.999998	0.176543	full	2	WT_1:27/113__IVT_1:33/71	WT	-0.653688	#N/A	Others	#N/A	No_junction	No_Fragment	FALSE
NC_045512v2	3295	3300	CAAUU	0.394648	0.999998	0.162277	full	2	WT_1:11/126__IVT_1:17/85	WT	-0.795305	#N/A	Others	#N/A	No_junction	No_Fragment	FALSE
NC_045512v2	3296	3301	AAUUA	0.566189	0.999998	0.123938	full	2	WT_1:26/113__IVT_1:28/76	WT	-0.463852	#N/A	Others	#N/A	No_junction	No_Fragment	FALSE
NC_045512v2	3297	3302	AUUAG	0.935792	0.867416	0.126568	full	2	WT_1:2/137__IVT_1:2/102	WT	-0.292525	#N/A	Others	#N/A	No_junction	No_Fragment	FALSE
NC_045512v2	3298	3303	UUAGA	0.77279	0.590939	0.835459	full	2	WT_1:110/26__IVT_1:84/14	WT	-0.320908	#N/A	Others	#N/A	No_junction	No_Fragment	FALSE
NC_045512v2	3299	3304	UAGAG	0.423813	0.999998	0.0500132	full	2	WT_1:78/59__IVT_1:68/30	WT	-0.525016	#N/A	Others	#N/A	No_junction	No_Fragment	FALSE
NC_045512v2	3301	3306	GAGAU	0.716433	0.912285	0.902232	full	2	WT_1:72/67__IVT_1:46/57	WT	0.281247	#N/A	Others	#N/A	No_junction	No_Fragment	FALSE
NC_045512v2	3302	3307	AGAUG	0.997803	0.999998	0.830787	full	2	WT_1:3/136__IVT_1:2/101	WT	-0.00732604	#N/A	Others	#N/A	No_junction	No_Fragment	FALSE
NC_045512v2	3303	3308	GAUGG	0.502671	0.915318	0.156486	full	2	WT_1:3/136__IVT_1:7/94	WT	-1.05925	#N/A	Others	#N/A	No_junction	No_Fragment	FALSE
NC_045512v2	3305	3310	UGGAA	0.834699	0.999998	0.499162	full	2	WT_1:124/8__IVT_1:87/8	WT	0.350977	#N/A	Others	#N/A	No_junction	No_Fragment	FALSE
NC_045512v2	3306	3311	GGAAC	0.451672	0.989033	0.0166548	full	2	WT_1:45/86__IVT_1:23/77	WT	0.541388	#N/A	Others	#N/A	No_junction	No_Fragment	FALSE
NC_045512v2	3309	3314	ACUUA	0.943694	0.874588	0.778195	full	2	WT_1:14/125__IVT_1:9/95	WT	0.133531	#N/A	Others	#N/A	No_junction	No_Fragment	FALSE
NC_045512v2	3310	3315	CUUAC	0.983514	0.999998	0.968999	full	2	WT_1:86/53__IVT_1:65/39	WT	-0.0238512	#N/A	Others	#N/A	No_junction	No_Fragment	FALSE
NC_045512v2	3311	3316	UUACA	0.608432	0.988845	0.806092	full	2	WT_1:101/37__IVT_1:82/19	WT	-0.435722	#N/A	Others	#N/A	No_junction	No_Fragment	FALSE
NC_045512v2	3313	3318	ACACC	0.595958	0.991462	0.298153	full	2	WT_1:128/11__IVT_1:99/3	WT	-0.84397	#N/A	Others	#N/A	No_junction	No_Fragment	FALSE
NC_045512v2	3314	3319	CACCA	0.965731	0.999998	0.751142	full	2	WT_1:16/121__IVT_1:11/92	WT	0.0768851	#N/A	Others	#N/A	No_junction	No_Fragment	FALSE
NC_045512v2	3315	3320	ACCAG	0.912041	0.999998	0.140237	full	2	WT_1:78/56__IVT_1:57/46	WT	0.116101	#N/A	Others	#N/A	No_junction	No_Fragment	FALSE
NC_045512v2	3316	3321	CCAGU	0.381088	0.824464	0.00239824	full	2	WT_1:12/127__IVT_1:18/84	WT	-0.788869	#N/A	Others	#N/A	No_junction	No_Fragment	FALSE
NC_045512v2	3317	3322	CAGUU	0.77555	0.678286	0.626508	full	2	WT_1:39/97__IVT_1:22/73	WT	0.272483	#N/A	Others	#N/A	No_junction	No_Fragment	FALSE
NC_045512v2	3319	3324	GUUGU	0.943612	0.999998	0.150535	full	2	WT_1:131/7__IVT_1:98/4	WT	-0.182322	#N/A	Others	#N/A	No_junction	No_Fragment	FALSE
NC_045512v2	3320	3325	UUGUU	0.84223	0.700418	0.89478	full	2	WT_1:114/23__IVT_1:79/20	WT	0.229374	#N/A	Others	#N/A	No_junction	No_Fragment	FALSE
NC_045512v2	3322	3327	GUUCA	0.813216	0.954402	0.206807	full	2	WT_1:134/0__IVT_1:102/1	WT	0.963693	#N/A	Others	#N/A	No_junction	No_Fragment	FALSE
NC_045512v2	3323	3328	UUCAG	0.940742	0.999998	0.256112	full	2	WT_1:134/1__IVT_1:100/0	WT	-0.402993	#N/A	Others	#N/A	No_junction	No_Fragment	FALSE
NC_045512v2	3325	3330	CAGAC	0.984763	0.999998	0.555137	full	2	WT_1:90/26__IVT_1:68/20	WT	0.0254386	#N/A	Others	#N/A	No_junction	No_Fragment	FALSE
NC_045512v2	3328	3333	ACUAU	0.104451	0.640068	0.00810527	full	2	WT_1:45/95__IVT_1:54/50	WT	-0.811214	#N/A	Others	#N/A	No_junction	No_Fragment	FALSE
NC_045512v2	3329	3334	CUAUU	0.281011	0.944739	0.67293	full	2	WT_1:17/123__IVT_1:25/79	WT	-0.80598	#N/A	Others	#N/A	No_junction	No_Fragment	FALSE
NC_045512v2	3330	3335	UAUUG	0.811766	0.830174	0.603572	full	2	WT_1:69/70__IVT_1:57/47	WT	-0.203427	#N/A	Others	#N/A	No_junction	No_Fragment	FALSE
NC_045512v2	3331	3336	AUUGA	0.608132	0.852454	0.387585	full	2	WT_1:128/11__IVT_1:90/14	WT	0.572096	#N/A	Others	#N/A	No_junction	No_Fragment	FALSE
NC_045512v2	3332	3337	UUGAA	0.574702	0.999998	0.305735	full	2	WT_1:15/123__IVT_1:18/84	WT	-0.549481	#N/A	Others	#N/A	No_junction	No_Fragment	FALSE
NC_045512v2	3333	3338	UGAAG	0.962564	0.957088	0.0434894	full	2	WT_1:87/51__IVT_1:63/39	WT	0.0560895	#N/A	Others	#N/A	No_junction	No_Fragment	FALSE
NC_045512v2	3334	3339	GAAGU	0.770702	0.999998	0.722115	full	2	WT_1:119/21__IVT_1:83/20	WT	0.310155	#N/A	Others	#N/A	No_junction	No_Fragment	FALSE
NC_045512v2	3335	3340	AAGUG	0.657058	0.388552	0.821069	full	2	WT_1:84/53__IVT_1:70/31	WT	-0.343277	#N/A	Others	#N/A	No_junction	No_Fragment	FALSE
NC_045512v2	3337	3342	GUGAA	0.963145	0.999998	0.943158	full	2	WT_1:36/101__IVT_1:26/69	WT	-0.0613965	#N/A	Others	#N/A	No_junction	No_Fragment	FALSE
NC_045512v2	3338	3343	UGAAU	0.926194	0.999998	0.844618	full	2	WT_1:87/48__IVT_1:62/38	WT	0.105943	#N/A	Others	#N/A	No_junction	No_Fragment	FALSE
NC_045512v2	3339	3344	GAAUA	0.965731	0.866845	0.504038	full	2	WT_1:16/118__IVT_1:13/90	WT	-0.074108	#N/A	Others	#N/A	No_junction	No_Fragment	FALSE
NC_045512v2	3341	3346	AUAGU	0.859411	0.999998	0.363967	full	2	WT_1:103/34__IVT_1:82/22	WT	-0.194304	#N/A	Others	#N/A	No_junction	No_Fragment	FALSE
NC_045512v2	3342	3347	UAGUU	0.679347	0.991462	0.200669	full	2	WT_1:110/18__IVT_1:80/20	WT	0.415165	#N/A	Others	#N/A	No_junction	No_Fragment	FALSE
NC_045512v2	3343	3348	AGUUU	0.325155	0.996992	0.0689147	full	2	WT_1:89/46__IVT_1:81/21	WT	-0.666015	#N/A	Others	#N/A	No_junction	No_Fragment	FALSE
NC_045512v2	3344	3349	GUUUU	0.0207357	0.761515	8.74561e-07	full	2	WT_1:128/9__IVT_1:76/26	WT	1.50926	#N/A	Others	#N/A	No_junction	No_Fragment	FALSE
NC_045512v2	3345	3350	UUUUA	0.770061	0.91185	0.317996	full	2	WT_1:86/54__IVT_1:70/34	WT	-0.248757	#N/A	Others	#N/A	No_junction	No_Fragment	FALSE
NC_045512v2	3346	3351	UUUAG	0.970838	0.918625	0.109523	full	2	WT_1:22/118__IVT_1:17/87	WT	-0.0566642	UNUAR	pseudoU	PUS7	No_junction	No_Fragment	FALSE
NC_045512v2	3347	3352	UUAGU	0.778875	0.712188	0.3781	full	2	WT_1:119/21__IVT_1:84/20	WT	0.29832	#N/A	Others	#N/A	No_junction	No_Fragment	FALSE
NC_045512v2	3348	3353	UAGUG	0.77412	0.999998	0.508319	full	2	WT_1:107/29__IVT_1:82/16	WT	-0.304693	#N/A	Others	#N/A	No_junction	No_Fragment	FALSE
NC_045512v2	3350	3355	GUGGU	0.904907	0.914678	0.0925404	full	2	WT_1:83/54__IVT_1:63/36	WT	-0.124482	#N/A	Others	#N/A	No_junction	No_Fragment	FALSE
NC_045512v2	3351	3356	UGGUU	0.666155	0.999998	0.609453	full	2	WT_1:125/13__IVT_1:88/15	WT	0.481177	#N/A	Others	#N/A	No_junction	No_Fragment	FALSE
NC_045512v2	3352	3357	GGUUA	0.819572	0.999998	0.146295	full	2	WT_1:17/122__IVT_1:16/87	WT	-0.277689	#N/A	Others	#N/A	No_junction	No_Fragment	FALSE
NC_045512v2	3354	3359	UUAUU	0.964395	0.999998	0.439331	full	2	WT_1:108/29__IVT_1:81/23	WT	0.0614851	#N/A	Others	#N/A	No_junction	No_Fragment	FALSE
NC_045512v2	3355	3360	UAUUU	0.918248	0.999998	9.26044e-06	full	2	WT_1:104/29__IVT_1:83/20	WT	-0.133531	#N/A	Others	#N/A	No_junction	No_Fragment	FALSE
NC_045512v2	3358	3363	UUAAA	0.332847	0.806205	0.449145	full	2	WT_1:55/84__IVT_1:56/48	WT	-0.568531	#N/A	Others	#N/A	No_junction	No_Fragment	FALSE
NC_045512v2	3359	3364	UAAAA	0.402575	0.999998	0.23232	full	2	WT_1:18/121__IVT_1:5/100	WT	0.963779	#N/A	Others	#N/A	No_junction	No_Fragment	FALSE
NC_045512v2	3363	3368	ACUUA	0.970952	0.742426	0.662952	full	2	WT_1:126/14__IVT_1:94/11	WT	0.0671666	#N/A	Others	#N/A	No_junction	No_Fragment	FALSE
NC_045512v2	3364	3369	CUUAC	0.78121	0.665324	0.0237379	full	2	WT_1:132/8__IVT_1:96/9	WT	0.420999	#N/A	Others	#N/A	No_junction	No_Fragment	FALSE
NC_045512v2	3365	3370	UUACU	0.957201	0.999998	0.955014	full	2	WT_1:72/67__IVT_1:55/48	WT	-0.0625797	#N/A	Others	#N/A	No_junction	No_Fragment	FALSE
NC_045512v2	3366	3371	UACUG	0.608277	0.664038	0.975813	full	2	WT_1:126/8__IVT_1:88/11	WT	0.643233	#N/A	Others	#N/A	No_junction	No_Fragment	FALSE
NC_045512v2	3367	3372	ACUGA	0.86886	0.999998	0.153343	full	2	WT_1:30/98__IVT_1:25/68	WT	-0.185123	#N/A	Others	#N/A	No_junction	No_Fragment	FALSE
NC_045512v2	3368	3373	CUGAC	0.883444	0.999998	0.868271	full	2	WT_1:102/22__IVT_1:81/14	WT	-0.199434	#N/A	Others	#N/A	No_junction	No_Fragment	FALSE
NC_045512v2	3370	3375	GACAA	0.688865	0.999998	0.00150508	full	2	WT_1:107/22__IVT_1:76/23	WT	0.380885	#N/A	Others	#N/A	No_junction	No_Fragment	FALSE
NC_045512v2	3373	3378	AAUGU	0.163069	0.999998	0.000565007	full	2	WT_1:134/5__IVT_1:89/15	WT	1.38629	#N/A	Others	#N/A	No_junction	No_Fragment	FALSE
NC_045512v2	3374	3379	AUGUA	0.770435	0.837334	0.730703	full	2	WT_1:65/70__IVT_1:42/58	WT	0.243312	#N/A	Others	#N/A	No_junction	No_Fragment	FALSE
NC_045512v2	3376	3381	GUAUA	0.809782	0.998878	0.936719	full	2	WT_1:97/40__IVT_1:66/34	WT	0.222051	#N/A	Others	#N/A	No_junction	No_Fragment	FALSE
NC_045512v2	3377	3382	UAUAC	0.153587	0.895921	0.0112621	full	2	WT_1:69/68__IVT_1:71/32	WT	-0.76577	#N/A	Others	#N/A	No_junction	No_Fragment	FALSE
NC_045512v2	3378	3383	AUACA	0.974313	0.999998	0.329144	full	2	WT_1:111/27__IVT_1:83/21	WT	0.04652	#N/A	Others	#N/A	No_junction	No_Fragment	FALSE
NC_045512v2	3379	3384	UACAU	0.918392	0.999998	0.152637	full	2	WT_1:99/40__IVT_1:76/27	WT	-0.120003	#N/A	Others	#N/A	No_junction	No_Fragment	FALSE
NC_045512v2	3380	3385	ACAUU	0.944621	0.999998	0.991134	full	2	WT_1:112/28__IVT_1:85/19	WT	-0.098523	#N/A	Others	#N/A	No_junction	No_Fragment	FALSE
NC_045512v2	3381	3386	CAUUA	0.465618	0.999998	0.134565	full	2	WT_1:15/124__IVT_1:4/100	WT	0.949958	#N/A	Others	#N/A	No_junction	No_Fragment	FALSE
NC_045512v2	3382	3387	AUUAA	0.619723	0.903211	0.0672864	full	2	WT_1:10/129__IVT_1:13/92	WT	-0.576097	#N/A	Others	#N/A	No_junction	No_Fragment	FALSE
NC_045512v2	3383	3388	UUAAA	0.240507	0.73637	0.506857	full	2	WT_1:118/21__IVT_1:75/30	WT	0.791335	#N/A	Others	#N/A	No_junction	No_Fragment	FALSE
NC_045512v2	3384	3389	UAAAA	0.833337	0.999998	0.755502	full	2	WT_1:123/17__IVT_1:89/16	WT	0.263313	#N/A	Others	#N/A	No_junction	No_Fragment	FALSE
NC_045512v2	3385	3390	AAAAA	0.597029	0.999998	0.738927	full	2	WT_1:138/2__IVT_1:99/5	WT	1.02245	#N/A	Others	#N/A	No_junction	No_Fragment	FALSE
NC_045512v2	3386	3391	AAAAU	0.943377	0.998664	0.95621	full	2	WT_1:1/132__IVT_1:1/96	WT	-0.315638	#N/A	Others	#N/A	No_junction	No_Fragment	FALSE
NC_045512v2	3387	3392	AAAUG	0.492864	0.948139	0.00117731	full	2	WT_1:71/60__IVT_1:60/31	WT	-0.479346	#N/A	Others	#N/A	No_junction	No_Fragment	FALSE
NC_045512v2	3388	3393	AAUGC	0.795456	0.713341	0.0130012	full	2	WT_1:12/123__IVT_1:11/79	WT	-0.358212	#N/A	Others	#N/A	No_junction	No_Fragment	FALSE
NC_045512v2	3390	3395	UGCAG	0.984569	0.999998	0.280357	full	2	WT_1:14/109__IVT_1:10/77	WT	-0.0336166	#N/A	Others	#N/A	No_junction	No_Fragment	FALSE
NC_045512v2	3392	3397	CAGAC	0.898594	0.999998	0.239168	full	2	WT_1:24/97__IVT_1:18/62	WT	-0.167396	#N/A	Others	#N/A	No_junction	No_Fragment	FALSE
NC_045512v2	3393	3398	AGACA	0.547099	0.303522	0.941981	full	2	WT_1:132/6__IVT_1:84/9	WT	0.804373	#N/A	Others	#N/A	No_junction	No_Fragment	FALSE
NC_045512v2	3394	3399	GACAU	0.809112	0.889748	0.470401	full	2	WT_1:32/98__IVT_1:27/65	WT	-0.241162	#N/A	Others	#N/A	No_junction	No_Fragment	FALSE
NC_045512v2	3395	3400	ACAUU	0.902982	0.838104	0.803962	full	2	WT_1:125/14__IVT_1:82/11	WT	0.194298	#N/A	Others	#N/A	No_junction	No_Fragment	FALSE
NC_045512v2	3396	3401	CAUUG	0.398933	0.999898	0.000128108	full	2	WT_1:131/9__IVT_1:83/14	WT	0.85745	#N/A	Others	#N/A	No_junction	No_Fragment	FALSE
NC_045512v2	3398	3403	UUGUG	0.420502	0.899972	0.17058	full	2	WT_1:28/112__IVT_1:30/67	WT	-0.574571	#N/A	Others	#N/A	SNP	No_Fragment	FALSE
NC_045512v2	3403	3408	GAAGA	0.905914	0.999998	0.509083	full	2	WT_1:125/9__IVT_1:90/8	WT	0.220062	#N/A	Others	#N/A	No_junction	No_Fragment	FALSE
NC_045512v2	3404	3409	AAGAA	0.770217	0.892396	0.774122	full	2	WT_1:120/10__IVT_1:91/4	WT	-0.514455	#N/A	Others	#N/A	No_junction	No_Fragment	FALSE
NC_045512v2	3405	3410	AGAAG	0.420113	0.999998	0.651736	full	2	WT_1:17/109__IVT_1:22/71	WT	-0.668937	#N/A	Others	#N/A	No_junction	No_Fragment	FALSE
NC_045512v2	3406	3411	GAAGC	0.665104	0.711338	0.764647	full	2	WT_1:75/31__IVT_1:51/31	WT	0.37949	#N/A	Others	#N/A	No_junction	No_Fragment	FALSE
NC_045512v2	3407	3412	AAGCU	0.980856	0.999998	0.548425	full	2	WT_1:36/98__IVT_1:26/69	WT	-0.0315436	#N/A	Others	#N/A	No_junction	No_Fragment	FALSE
NC_045512v2	3408	3413	AGCUA	0.77048	0.999998	0.00847206	full	2	WT_1:106/30__IVT_1:79/16	WT	-0.309972	#N/A	Others	#N/A	No_junction	No_Fragment	FALSE
NC_045512v2	3409	3414	GCUAA	0.47324	0.999998	0.0889105	full	2	WT_1:110/29__IVT_1:69/31	WT	0.525573	#N/A	Others	#N/A	No_junction	No_Fragment	FALSE
NC_045512v2	3410	3415	CUAAA	0.831521	0.686958	0.103393	full	2	WT_1:8/132__IVT_1:8/92	WT	-0.35775	#N/A	Others	#N/A	No_junction	No_Fragment	FALSE
NC_045512v2	3411	3416	UAAAA	0.607252	0.962998	0.070182	full	2	WT_1:96/43__IVT_1:76/22	WT	-0.41779	#N/A	Others	#N/A	No_junction	No_Fragment	FALSE
NC_045512v2	3412	3417	AAAAA	0.609887	0.999998	4.97752e-05	full	2	WT_1:41/98__IVT_1:37/60	WT	-0.384163	#N/A	Others	#N/A	No_junction	No_Fragment	FALSE
NC_045512v2	3413	3418	AAAAG	0.993208	0.994085	0.274147	full	2	WT_1:62/67__IVT_1:44/48	WT	0.00878483	#N/A	Others	#N/A	No_junction	No_Fragment	FALSE
NC_045512v2	3415	3420	AAGGU	0.551254	0.915574	0.30071	full	2	WT_1:105/31__IVT_1:66/31	WT	0.458746	#N/A	Others	#N/A	No_junction	No_Fragment	FALSE
NC_045512v2	3416	3421	AGGUA	0.752301	0.999998	0.656173	full	2	WT_1:108/30__IVT_1:82/16	WT	-0.328267	#N/A	Others	#N/A	No_junction	No_Fragment	FALSE
NC_045512v2	3417	3422	GGUAA	0.974049	0.759604	0.000366995	full	2	WT_1:11/129__IVT_1:8/90	WT	-0.0689929	#N/A	Others	#N/A	No_junction	No_Fragment	FALSE
NC_045512v2	3419	3424	UAAAA	0.802036	0.971332	0.0589277	full	2	WT_1:61/76__IVT_1:48/48	WT	-0.216671	#N/A	Others	#N/A	No_junction	No_Fragment	FALSE
NC_045512v2	3420	3425	AAAAC	0.768437	0.999998	0.217048	full	2	WT_1:29/108__IVT_1:15/79	WT	0.319287	#N/A	Others	#N/A	No_junction	No_Fragment	FALSE
NC_045512v2	3421	3426	AAACC	0.832446	0.919946	0.496301	full	2	WT_1:46/92__IVT_1:36/59	WT	-0.199025	#N/A	Others	#N/A	No_junction	No_Fragment	FALSE
NC_045512v2	3423	3428	ACCAA	0.962564	0.893326	0.40591	full	2	WT_1:102/37__IVT_1:74/25	WT	-0.0622487	#N/A	Others	#N/A	No_junction	No_Fragment	FALSE
NC_045512v2	3424	3429	CCAAC	0.866765	0.871392	0.139861	full	2	WT_1:125/15__IVT_1:86/13	WT	0.236842	#N/A	Others	#N/A	No_junction	No_Fragment	FALSE
NC_045512v2	3425	3430	CAACA	0.902506	0.99445	0.00964545	full	2	WT_1:128/12__IVT_1:88/10	WT	0.204122	#N/A	Others	#N/A	No_junction	No_Fragment	FALSE
NC_045512v2	3426	3431	AACAG	0.809338	0.807542	0.706853	full	2	WT_1:118/22__IVT_1:78/19	WT	0.269914	#N/A	Others	#N/A	No_junction	No_Fragment	FALSE
NC_045512v2	3428	3433	CAGUG	0.723739	0.84516	0.196556	full	2	WT_1:105/29__IVT_1:76/14	WT	-0.373514	#N/A	Others	#N/A	No_junction	No_Fragment	FALSE
NC_045512v2	3429	3434	AGUGG	0.250456	0.960618	0.0643607	full	2	WT_1:76/60__IVT_1:68/26	WT	-0.705338	#N/A	Others	#N/A	No_junction	No_Fragment	FALSE
NC_045512v2	3430	3435	GUGGU	0.901078	0.954402	0.92824	full	2	WT_1:111/27__IVT_1:79/16	WT	-0.162519	#N/A	Others	#N/A	No_junction	No_Fragment	FALSE
NC_045512v2	3431	3436	UGGUU	0.785102	0.999998	0.556157	full	2	WT_1:32/105__IVT_1:17/76	WT	0.286502	#N/A	Others	#N/A	No_junction	No_Fragment	FALSE
NC_045512v2	3434	3439	UUGUU	0.832446	0.904951	0.834103	full	2	WT_1:35/97__IVT_1:21/74	WT	0.224997	#N/A	Others	#N/A	No_junction	No_Fragment	FALSE
NC_045512v2	3435	3440	UGUUA	0.974215	0.997381	0.00524881	full	2	WT_1:125/8__IVT_1:90/5	WT	-0.0800427	#N/A	Others	#N/A	No_junction	No_Fragment	FALSE
NC_045512v2	3436	3441	GUUAA	0.97696	0.99445	0.000100792	full	2	WT_1:11/128__IVT_1:8/90	WT	-0.0612708	#N/A	Others	#N/A	No_junction	No_Fragment	FALSE
NC_045512v2	3437	3442	UUAAU	0.870832	0.999998	0.939932	full	2	WT_1:120/18__IVT_1:88/10	WT	-0.23939	#N/A	Others	#N/A	No_junction	No_Fragment	FALSE
NC_045512v2	3438	3443	UAAUG	0.892758	0.910083	0.0187951	full	2	WT_1:110/16__IVT_1:80/9	WT	-0.215547	#N/A	Others	#N/A	No_junction	No_Fragment	FALSE
NC_045512v2	3439	3444	AAUGC	0.884041	0.999998	0.131426	full	2	WT_1:107/28__IVT_1:71/22	WT	0.173663	#N/A	Others	#N/A	No_junction	No_Fragment	FALSE
NC_045512v2	3441	3446	UGCAG	0.676665	0.78786	0.210694	full	2	WT_1:124/9__IVT_1:83/2	WT	-0.806476	#N/A	Others	#N/A	No_junction	No_Fragment	FALSE
NC_045512v2	3442	3447	GCAGC	0.904666	0.999998	0.00936948	full	2	WT_1:13/120__IVT_1:10/77	WT	-0.19792	#N/A	Others	#N/A	No_junction	No_Fragment	FALSE
NC_045512v2	3443	3448	CAGCC	0.953016	0.999998	0.606774	full	2	WT_1:8/112__IVT_1:4/72	WT	0.150858	#N/A	Others	#N/A	No_junction	No_Fragment	FALSE
NC_045512v2	3445	3450	GCCAA	0.984483	0.999998	0.0639747	full	2	WT_1:102/29__IVT_1:73/20	WT	-0.026011	#N/A	Others	#N/A	No_junction	No_Fragment	FALSE
NC_045512v2	3446	3451	CCAAU	0.594092	0.999998	0.504662	full	2	WT_1:17/121__IVT_1:18/76	WT	-0.514283	#N/A	Others	#N/A	No_junction	No_Fragment	FALSE
NC_045512v2	3448	3453	AAUGU	0.163797	0.999998	0.0023301	full	2	WT_1:122/15__IVT_1:71/24	WT	0.981805	#N/A	Others	#N/A	No_junction	No_Fragment	FALSE
NC_045512v2	3449	3454	AUGUU	0.825693	0.999998	0.842099	full	2	WT_1:94/44__IVT_1:59/34	WT	0.208218	#N/A	Others	#N/A	No_junction	No_Fragment	FALSE
NC_045512v2	3450	3455	UGUUU	0.0401874	0.999998	0.00432785	full	2	WT_1:89/48__IVT_1:39/56	WT	0.962161	#N/A	Others	#N/A	No_junction	No_Fragment	FALSE
NC_045512v2	3451	3456	GUUUA	0.992624	0.999998	0.545595	full	2	WT_1:2/137__IVT_1:1/94	WT	0.0320883	#N/A	Others	#N/A	No_junction	No_Fragment	FALSE
NC_045512v2	3452	3457	UUUAC	0.934149	0.989234	0.000924899	full	2	WT_1:137/1__IVT_1:95/1	WT	0.362905	#N/A	Others	#N/A	No_junction	No_Fragment	FALSE
NC_045512v2	3454	3459	UACCU	0.579004	0.999998	0.354069	full	2	WT_1:99/36__IVT_1:59/33	WT	0.426268	#N/A	Others	#N/A	No_junction	No_Fragment	FALSE
NC_045512v2	3456	3461	CCUUA	0.458925	0.999998	0.580731	full	2	WT_1:37/97__IVT_1:36/56	WT	-0.515248	#N/A	Others	#N/A	No_junction	No_Fragment	FALSE
NC_045512v2	3457	3462	CUUAA	0.232464	0.999998	0.12839	full	2	WT_1:16/119__IVT_1:24/72	WT	-0.882695	#N/A	Others	#N/A	No_junction	No_Fragment	FALSE
NC_045512v2	3458	3463	UUAAA	0.551254	0.891191	0.462557	full	2	WT_1:112/27__IVT_1:69/27	WT	0.478893	#N/A	Others	#N/A	No_junction	No_Fragment	FALSE
NC_045512v2	3459	3464	UAAAC	0.642744	0.990364	0.336973	full	2	WT_1:115/25__IVT_1:86/11	WT	-0.485508	#N/A	Others	#N/A	No_junction	No_Fragment	FALSE
NC_045512v2	3460	3465	AAACA	0.789648	0.874419	0.548043	full	2	WT_1:57/83__IVT_1:34/63	WT	0.233161	#N/A	Others	#N/A	No_junction	No_Fragment	FALSE
NC_045512v2	3461	3466	AACAU	0.67178	0.999998	0.0539839	full	2	WT_1:112/26__IVT_1:84/12	WT	-0.446151	#N/A	Others	#N/A	No_junction	No_Fragment	FALSE
NC_045512v2	3462	3467	ACAUG	0.629116	0.999998	0.718712	full	2	WT_1:13/124__IVT_1:14/78	WT	-0.527859	#N/A	Others	#N/A	No_junction	No_Fragment	FALSE
NC_045512v2	3463	3468	CAUGG	0.896733	0.999998	0.0740411	full	2	WT_1:3/133__IVT_1:3/93	WT	-0.354545	#N/A	Others	#N/A	No_junction	No_Fragment	FALSE
NC_045512v2	3465	3470	UGGAG	0.402452	0.738824	0.87646	full	2	WT_1:13/124__IVT_1:2/96	WT	1.28684	#N/A	Others	#N/A	No_junction	No_Fragment	FALSE
NC_045512v2	3466	3471	GGAGG	0.601295	0.999998	0.266634	full	2	WT_1:40/98__IVT_1:37/61	WT	-0.392	#N/A	Others	#N/A	No_junction	No_Fragment	FALSE
NC_045512v2	3467	3472	GAGGA	0.760993	0.908583	0.408492	full	2	WT_1:40/97__IVT_1:34/63	WT	-0.26786	#N/A	Others	#N/A	No_junction	No_Fragment	FALSE
NC_045512v2	3468	3473	AGGAG	0.332847	0.654087	0.543855	full	2	WT_1:37/98__IVT_1:40/57	WT	-0.610663	#N/A	Others	#N/A	No_junction	No_Fragment	FALSE
NC_045512v2	3469	3474	GGAGG	0.99725	0.824943	0.661784	full	2	WT_1:82/49__IVT_1:59/35	WT	-0.00400802	#N/A	Others	#N/A	No_junction	No_Fragment	FALSE
NC_045512v2	3470	3475	GAGGU	0.969797	0.999998	0.176568	full	2	WT_1:66/63__IVT_1:46/46	WT	0.0458095	#N/A	Others	#N/A	No_junction	No_Fragment	FALSE
NC_045512v2	3472	3477	GGUGU	0.765808	0.999998	0.564353	full	2	WT_1:83/47__IVT_1:53/39	WT	0.259511	#N/A	Others	#N/A	No_junction	No_Fragment	FALSE
NC_045512v2	3473	3478	GUGUU	0.529532	0.761396	0.143963	full	2	WT_1:55/77__IVT_1:49/44	WT	-0.436718	#N/A	Others	#N/A	No_junction	No_Fragment	FALSE
NC_045512v2	3475	3480	GUUGC	0.478925	0.790935	0.00431126	full	2	WT_1:127/13__IVT_1:83/17	WT	0.672528	#N/A	Others	#N/A	No_junction	No_Fragment	FALSE
NC_045512v2	3476	3481	UUGCA	0.247948	0.955756	0.351328	full	2	WT_1:13/127__IVT_1:21/79	WT	-0.921989	#N/A	Others	#N/A	No_junction	No_Fragment	FALSE
NC_045512v2	3480	3485	AGGAG	0.709047	0.999998	0.991201	full	2	WT_1:43/97__IVT_1:24/76	WT	0.324152	#N/A	Others	#N/A	No_junction	No_Fragment	FALSE
NC_045512v2	3481	3486	GGAGC	0.907675	0.999998	0.810549	full	2	WT_1:132/8__IVT_1:93/7	WT	0.229271	#N/A	Others	#N/A	No_junction	No_Fragment	FALSE
NC_045512v2	3482	3487	GAGCC	0.676402	0.938116	0.123057	full	2	WT_1:6/131__IVT_1:1/99	WT	0.975131	#N/A	Others	#N/A	No_junction	No_Fragment	FALSE
NC_045512v2	3483	3488	AGCCU	0.635392	0.716395	0.494645	full	2	WT_1:51/87__IVT_1:45/54	WT	-0.347401	#N/A	Others	#N/A	No_junction	No_Fragment	FALSE
NC_045512v2	3484	3489	GCCUU	0.724696	0.977881	0.325796	full	2	WT_1:23/110__IVT_1:22/74	WT	-0.349482	#N/A	Others	#N/A	No_junction	No_Fragment	FALSE
NC_045512v2	3485	3490	CCUUA	0.59051	0.999998	0.648237	full	2	WT_1:11/125__IVT_1:14/86	WT	-0.593517	#N/A	Others	#N/A	No_junction	No_Fragment	FALSE
NC_045512v2	3486	3491	CUUAA	0.971469	0.999998	0.0500847	full	2	WT_1:118/17__IVT_1:86/13	WT	0.0619009	#N/A	Others	#N/A	No_junction	No_Fragment	FALSE
NC_045512v2	3487	3492	UUAAA	0.331075	0.999998	0.251203	full	2	WT_1:8/126__IVT_1:15/85	WT	-0.965204	#N/A	Others	#N/A	No_junction	No_Fragment	FALSE
NC_045512v2	3488	3493	UAAAU	0.824746	0.999998	0.16091	full	2	WT_1:26/107__IVT_1:15/82	WT	0.259958	#N/A	Others	#N/A	No_junction	No_Fragment	FALSE
NC_045512v2	3489	3494	AAAUA	0.946812	0.947008	0.0134376	full	2	WT_1:28/109__IVT_1:21/75	WT	-0.0934936	#N/A	Others	#N/A	No_junction	No_Fragment	FALSE
NC_045512v2	3490	3495	AAUAA	0.59075	0.999998	0.00138475	full	2	WT_1:63/77__IVT_1:54/45	WT	-0.376518	#N/A	Others	#N/A	No_junction	No_Fragment	FALSE
NC_045512v2	3491	3496	AUAAG	0.897355	0.999998	0.88951	full	2	WT_1:137/3__IVT_1:96/3	WT	0.352543	#N/A	Others	#N/A	No_junction	No_Fragment	FALSE
NC_045512v2	3492	3497	UAAGG	0.583651	0.999998	0.0414282	full	2	WT_1:24/108__IVT_1:25/70	WT	-0.467889	#N/A	Others	#N/A	No_junction	No_Fragment	FALSE
NC_045512v2	3494	3499	AGGCU	0.774744	0.68384	0.762495	full	2	WT_1:36/100__IVT_1:20/75	WT	0.282008	#N/A	Others	#N/A	No_junction	No_Fragment	FALSE
NC_045512v2	3496	3501	GCUAC	0.651678	0.975326	0.126743	full	2	WT_1:89/43__IVT_1:52/36	WT	0.356246	#N/A	Others	#N/A	No_junction	No_Fragment	FALSE
NC_045512v2	3497	3502	CUACU	0.927063	0.999998	0.722467	full	2	WT_1:65/66__IVT_1:45/41	WT	-0.10601	#N/A	Others	#N/A	No_junction	No_Fragment	FALSE
NC_045512v2	3498	3503	UACUA	0.678308	0.999998	0.149693	full	2	WT_1:72/66__IVT_1:41/52	WT	0.318389	#N/A	Others	#N/A	No_junction	No_Fragment	FALSE
NC_045512v2	3499	3504	ACUAA	0.794344	0.999998	0.460694	full	2	WT_1:81/57__IVT_1:63/35	WT	-0.229088	#N/A	Others	#N/A	No_junction	No_Fragment	FALSE
NC_045512v2	3500	3505	CUAAC	0.961841	0.999998	0.707958	full	2	WT_1:68/71__IVT_1:47/52	WT	0.0565313	#N/A	Others	#N/A	No_junction	No_Fragment	FALSE
NC_045512v2	3501	3506	UAACA	0.818819	0.999998	0.176543	full	2	WT_1:107/32__IVT_1:72/27	WT	0.227369	#N/A	Others	#N/A	No_junction	No_Fragment	FALSE
NC_045512v2	3502	3507	AACAA	0.970952	0.999998	0.711407	full	2	WT_1:71/68__IVT_1:50/50	WT	0.0425596	#N/A	Others	#N/A	No_junction	No_Fragment	FALSE
NC_045512v2	3503	3508	ACAAU	0.96131	0.938648	0.579723	full	2	WT_1:96/44__IVT_1:68/33	WT	0.0603025	#N/A	Others	#N/A	No_junction	No_Fragment	FALSE
NC_045512v2	3505	3510	AAUGC	0.374715	0.999998	0.0407972	full	2	WT_1:117/20__IVT_1:73/25	WT	0.680194	#N/A	Others	#N/A	No_junction	No_Fragment	FALSE
NC_045512v2	3506	3511	AUGCC	0.692907	0.999998	0.17587	full	2	WT_1:85/52__IVT_1:54/45	WT	0.305364	#N/A	Others	#N/A	No_junction	No_Fragment	FALSE
NC_045512v2	3507	3512	UGCCA	0.718293	0.787539	0.549617	full	2	WT_1:111/24__IVT_1:86/12	WT	-0.401336	#N/A	Others	#N/A	No_junction	No_Fragment	FALSE
NC_045512v2	3508	3513	GCCAU	0.806402	0.999998	0.0140889	full	2	WT_1:25/115__IVT_1:14/88	WT	0.285093	#N/A	Others	#N/A	No_junction	No_Fragment	FALSE
NC_045512v2	3509	3514	CCAUG	0.944368	0.999998	0.415159	full	2	WT_1:114/26__IVT_1:84/17	WT	-0.103184	#N/A	Others	#N/A	No_junction	No_Fragment	FALSE
NC_045512v2	3510	3515	CAUGC	0.750138	0.490781	0.597943	full	2	WT_1:12/126__IVT_1:5/96	WT	0.503714	#N/A	Others	#N/A	No_junction	No_Fragment	FALSE
NC_045512v2	3511	3516	AUGCA	0.890363	0.987133	0.690814	full	2	WT_1:38/98__IVT_1:31/69	WT	-0.148799	#N/A	Others	#N/A	No_junction	No_Fragment	FALSE
NC_045512v2	3513	3518	GCAAG	0.711164	0.915989	0.553075	full	2	WT_1:131/3__IVT_1:95/5	WT	0.723919	#N/A	Others	#N/A	No_junction	No_Fragment	FALSE
NC_045512v2	3514	3519	CAAGU	0.700822	0.790439	0.675648	full	2	WT_1:22/106__IVT_1:10/79	WT	0.446797	#N/A	Others	#N/A	No_junction	No_Fragment	FALSE
NC_045512v2	3515	3520	AAGUU	0.813033	0.999998	0.721096	full	2	WT_1:102/29__IVT_1:69/25	WT	0.243133	#N/A	Others	#N/A	No_junction	No_Fragment	FALSE
NC_045512v2	3516	3521	AGUUG	0.851512	0.985522	0.547562	full	2	WT_1:91/45__IVT_1:69/28	WT	-0.188052	#N/A	Others	#N/A	No_junction	No_Fragment	FALSE
NC_045512v2	3518	3523	UUGAA	0.516032	0.999998	0.141027	full	2	WT_1:19/119__IVT_1:22/78	WT	-0.557806	#N/A	Others	#N/A	No_junction	No_Fragment	FALSE
NC_045512v2	3520	3525	GAAUC	0.795032	0.908583	0.213418	full	2	WT_1:14/120__IVT_1:14/86	WT	-0.329882	#N/A	Others	#N/A	No_junction	No_Fragment	FALSE
NC_045512v2	3521	3526	AAUCU	0.551254	0.874419	0.0402852	full	2	WT_1:42/85__IVT_1:42/55	WT	-0.428996	#N/A	Others	#N/A	No_junction	No_Fragment	FALSE
NC_045512v2	3522	3527	AUCUG	0.933546	0.999998	0.418787	full	2	WT_1:117/14__IVT_1:91/9	WT	-0.156569	#N/A	Others	#N/A	No_junction	No_Fragment	FALSE
NC_045512v2	3523	3528	UCUGA	0.963593	0.999998	0.477977	full	2	WT_1:126/9__IVT_1:91/7	WT	0.099255	#N/A	Others	#N/A	No_junction	No_Fragment	FALSE
NC_045512v2	3524	3529	CUGAU	0.698118	0.999998	0.687121	full	2	WT_1:18/111__IVT_1:19/78	WT	-0.400344	#N/A	Others	#N/A	No_junction	No_Fragment	FALSE
NC_045512v2	3525	3530	UGAUG	0.86903	0.999998	0.0904867	full	2	WT_1:84/32__IVT_1:59/27	WT	0.184004	#N/A	Others	#N/A	No_junction	No_Fragment	FALSE
NC_045512v2	3526	3531	GAUGA	0.777955	0.860487	0.0940536	full	2	WT_1:98/28__IVT_1:69/26	WT	0.275166	#N/A	Others	#N/A	No_junction	No_Fragment	FALSE
NC_045512v2	3529	3534	GAUUA	0.308574	0.910536	0.00236409	full	2	WT_1:120/18__IVT_1:76/25	WT	0.765643	#N/A	Others	#N/A	No_junction	No_Fragment	FALSE
NC_045512v2	3531	3536	UUACA	0.26762	0.51999	0.0482278	full	2	WT_1:48/92__IVT_1:51/51	WT	-0.640779	#N/A	Others	#N/A	No_junction	No_Fragment	FALSE
NC_045512v2	3532	3537	UACAU	0.936495	0.999998	0.0711492	full	2	WT_1:75/65__IVT_1:57/45	WT	-0.090723	#N/A	Others	#N/A	No_junction	No_Fragment	FALSE
NC_045512v2	3534	3539	CAUAG	0.564995	0.910536	0.0228886	full	2	WT_1:28/112__IVT_1:29/73	WT	-0.457224	#N/A	Others	#N/A	No_junction	No_Fragment	FALSE
NC_045512v2	3535	3540	AUAGC	0.917905	0.999998	0.705815	full	2	WT_1:47/91__IVT_1:32/70	WT	0.115585	#N/A	Others	#N/A	No_junction	No_Fragment	FALSE
NC_045512v2	3536	3541	UAGCU	0.905394	0.999998	0.751142	full	2	WT_1:26/113__IVT_1:16/83	WT	0.157242	#N/A	Others	#N/A	No_junction	No_Fragment	FALSE
NC_045512v2	3538	3543	GCUAC	0.80702	0.881084	0.00159646	full	2	WT_1:96/35__IVT_1:65/30	WT	0.235525	#N/A	Others	#N/A	No_junction	No_Fragment	FALSE
NC_045512v2	3540	3545	UACUA	0.763213	0.805666	0.79989	full	2	WT_1:114/20__IVT_1:78/19	WT	0.326694	#N/A	Others	#N/A	No_junction	No_Fragment	FALSE
NC_045512v2	3542	3547	CUAAU	0.045527	0.333912	0.0211133	full	2	WT_1:95/44__IVT_1:46/55	WT	0.93289	#N/A	Others	#N/A	No_junction	No_Fragment	FALSE
NC_045512v2	3544	3549	AAUGG	0.152279	0.999998	0.0233245	full	2	WT_1:132/5__IVT_1:85/15	WT	1.41683	#N/A	Others	#N/A	No_junction	No_Fragment	FALSE
NC_045512v2	3546	3551	UGGAC	0.296629	0.999998	0.390585	full	2	WT_1:18/117__IVT_1:25/73	WT	-0.780277	#N/A	Others	#N/A	No_junction	No_Fragment	FALSE
NC_045512v2	3547	3552	GGACC	0.866898	0.999998	0.552498	full	2	WT_1:12/118__IVT_1:11/84	WT	-0.25643	#N/A	Others	#N/A	No_junction	No_Fragment	FALSE
NC_045512v2	3549	3554	ACCAC	0.877269	0.999998	0.853183	full	2	WT_1:100/30__IVT_1:73/26	WT	0.172905	#N/A	Others	#N/A	No_junction	No_Fragment	FALSE
NC_045512v2	3551	3556	CACUU	0.693711	0.893976	0.0290821	full	2	WT_1:125/15__IVT_1:86/16	WT	0.430998	#N/A	Others	#N/A	No_junction	No_Fragment	FALSE
NC_045512v2	3552	3557	ACUUA	0.602673	0.999998	0.0205092	full	2	WT_1:122/17__IVT_1:82/19	WT	0.498704	#N/A	Others	#N/A	No_junction	No_Fragment	FALSE
NC_045512v2	3553	3558	CUUAA	0.776779	0.697141	0.15386	full	2	WT_1:12/128__IVT_1:12/88	WT	-0.371176	#N/A	Others	#N/A	No_junction	No_Fragment	FALSE
NC_045512v2	3554	3559	UUAAA	0.341515	0.978632	0.491367	full	2	WT_1:123/17__IVT_1:78/23	WT	0.738516	#N/A	Others	#N/A	No_junction	No_Fragment	FALSE
NC_045512v2	3555	3560	UAAAG	0.759585	0.943055	0.460828	full	2	WT_1:48/91__IVT_1:41/60	WT	-0.256764	#N/A	Others	#N/A	No_junction	No_Fragment	FALSE
NC_045512v2	3556	3561	AAAGU	0.508657	0.908475	0.0223545	full	2	WT_1:45/94__IVT_1:43/57	WT	-0.448982	#N/A	Others	#N/A	No_junction	No_Fragment	FALSE
NC_045512v2	3557	3562	AAGUG	0.769136	0.332839	0.732068	full	2	WT_1:67/73__IVT_1:54/46	WT	-0.241743	#N/A	Others	#N/A	No_junction	No_Fragment	FALSE
NC_045512v2	3558	3563	AGUGG	0.101745	0.50362	0.15386	full	2	WT_1:23/117__IVT_1:34/66	WT	-0.943286	#N/A	Others	#N/A	No_junction	No_Fragment	FALSE
NC_045512v2	3559	3564	GUGGG	0.7414	0.999998	0.123177	full	2	WT_1:121/11__IVT_1:85/12	WT	0.429716	#N/A	Others	#N/A	No_junction	No_Fragment	FALSE
NC_045512v2	3560	3565	UGGGU	0.613942	0.999998	0.430414	full	2	WT_1:96/41__IVT_1:59/37	WT	0.380283	#N/A	Others	#N/A	No_junction	No_Fragment	FALSE
NC_045512v2	3561	3566	GGGUG	0.874304	0.999998	0.444709	full	2	WT_1:92/45__IVT_1:61/35	WT	0.160343	#N/A	Others	#N/A	No_junction	No_Fragment	FALSE
NC_045512v2	3562	3567	GGUGG	0.29458	0.999998	0.0654941	full	2	WT_1:32/104__IVT_1:37/61	WT	-0.667905	#N/A	Others	#N/A	No_junction	No_Fragment	FALSE
NC_045512v2	3564	3569	UGGUA	0.86903	0.899783	0.824191	full	2	WT_1:18/117__IVT_1:16/84	WT	-0.216808	#N/A	Others	#N/A	No_junction	No_Fragment	FALSE
NC_045512v2	3565	3570	GGUAG	0.609887	0.999998	0.0234948	full	2	WT_1:82/58__IVT_1:50/51	WT	0.360721	#N/A	Others	#N/A	No_junction	No_Fragment	FALSE
NC_045512v2	3566	3571	GUAGU	0.331283	0.647269	0.014534	full	2	WT_1:114/26__IVT_1:93/8	WT	-0.896975	#N/A	Others	#N/A	No_junction	No_Fragment	FALSE
NC_045512v2	3567	3572	UAGUU	0.230081	0.964487	0.00903666	full	2	WT_1:119/18__IVT_1:75/27	WT	0.844524	#N/A	Others	#N/A	No_junction	No_Fragment	FALSE
NC_045512v2	3568	3573	AGUUG	0.558495	0.603446	0.198216	full	2	WT_1:58/79__IVT_1:53/48	WT	-0.401653	#N/A	Others	#N/A	No_junction	No_Fragment	FALSE
NC_045512v2	3569	3574	GUUGU	0.915477	0.999998	0.663262	full	2	WT_1:118/22__IVT_1:84/18	WT	0.145417	#N/A	Others	#N/A	No_junction	No_Fragment	FALSE
NC_045512v2	3570	3575	UUGUG	0.804361	0.586545	0.450025	full	2	WT_1:113/27__IVT_1:78/24	WT	0.253422	#N/A	Others	#N/A	No_junction	No_Fragment	FALSE
NC_045512v2	3571	3576	UGUGU	0.704113	0.999998	0.285884	full	2	WT_1:66/74__IVT_1:41/62	WT	0.29267	#N/A	Others	#N/A	No_junction	No_Fragment	FALSE
NC_045512v2	3572	3577	GUGUU	0.603463	0.893976	0.477177	full	2	WT_1:109/31__IVT_1:72/31	WT	0.410021	#N/A	Others	#N/A	No_junction	No_Fragment	FALSE
NC_045512v2	3574	3579	GUUUU	0.898271	0.979985	0.101438	full	2	WT_1:24/115__IVT_1:20/82	WT	-0.160396	#N/A	Others	#N/A	No_junction	No_Fragment	FALSE
NC_045512v2	3575	3580	UUUUA	0.941561	0.999998	0.583869	full	2	WT_1:139/1__IVT_1:103/0	WT	-0.395896	#N/A	Others	#N/A	No_junction	No_Fragment	FALSE
NC_045512v2	3576	3581	UUUAA	0.897342	0.999998	0.0835062	full	2	WT_1:97/42__IVT_1:75/28	WT	-0.13967	UNUAR	pseudoU	PUS7	No_junction	No_Fragment	FALSE
NC_045512v2	3577	3582	UUAAG	0.990271	0.997381	0.412354	full	2	WT_1:102/37__IVT_1:76/27	WT	-0.0144581	#N/A	Others	#N/A	No_junction	No_Fragment	FALSE
NC_045512v2	3578	3583	UAAGC	0.78026	0.999998	0.0115284	full	2	WT_1:126/14__IVT_1:89/14	WT	0.344377	#N/A	Others	#N/A	No_junction	No_Fragment	FALSE
NC_045512v2	3579	3584	AAGCG	0.638926	0.999998	0.811783	full	2	WT_1:68/70__IVT_1:59/43	WT	-0.338728	#N/A	Others	#N/A	No_junction	No_Fragment	FALSE
NC_045512v2	3580	3585	AGCGG	0.918327	0.882615	0.961827	full	2	WT_1:97/42__IVT_1:68/33	WT	0.116021	#N/A	Others	#N/A	No_junction	No_Fragment	FALSE
NC_045512v2	3582	3587	CGGAC	0.62026	0.999998	0.894292	full	2	WT_1:115/13__IVT_1:85/4	WT	-0.730377	#N/A	Others	#N/A	No_junction	No_Fragment	FALSE
NC_045512v2	3583	3588	GGACA	0.941013	0.824464	0.580731	full	2	WT_1:31/93__IVT_1:23/77	WT	0.101096	#N/A	Others	#N/A	No_junction	No_Fragment	FALSE
NC_045512v2	3585	3590	ACACA	0.729154	0.999998	0.469506	full	2	WT_1:72/66__IVT_1:58/40	WT	-0.278199	#N/A	Others	#N/A	No_junction	No_Fragment	FALSE
NC_045512v2	3586	3591	CACAA	0.978424	0.902463	0.378975	full	2	WT_1:8/132__IVT_1:6/96	WT	-0.0643237	#N/A	Others	#N/A	No_junction	No_Fragment	FALSE
NC_045512v2	3587	3592	ACAAU	0.951114	0.999998	0.239226	full	2	WT_1:131/4__IVT_1:96/2	WT	-0.202735	#N/A	Others	#N/A	No_junction	No_Fragment	FALSE
NC_045512v2	3588	3593	CAAUC	0.637269	0.939558	0.339531	full	2	WT_1:13/123__IVT_1:15/84	WT	-0.511162	#N/A	Others	#N/A	No_junction	No_Fragment	FALSE
NC_045512v2	3589	3594	AAUCU	0.915354	0.999998	0.317115	full	2	WT_1:93/40__IVT_1:66/32	WT	0.121538	#N/A	Others	#N/A	No_junction	No_Fragment	FALSE
NC_045512v2	3590	3595	AUCUU	0.654704	0.999998	0.722467	full	2	WT_1:46/85__IVT_1:23/63	WT	0.37663	#N/A	Others	#N/A	No_junction	No_Fragment	FALSE
NC_045512v2	3591	3596	UCUUG	0.988893	0.999998	0.664438	full	2	WT_1:73/66__IVT_1:49/45	WT	0.0159909	#N/A	Others	#N/A	No_junction	No_Fragment	FALSE
NC_045512v2	3593	3598	UUGCU	0.615997	0.400827	0.703097	full	2	WT_1:18/121__IVT_1:20/83	WT	-0.473288	#N/A	Others	#N/A	No_junction	No_Fragment	FALSE
NC_045512v2	3594	3599	UGCUA	0.948197	0.966273	0.00465866	full	2	WT_1:125/14__IVT_1:94/9	WT	-0.12306	#N/A	Others	#N/A	No_junction	No_Fragment	FALSE
NC_045512v2	3596	3601	CUAAA	0.609887	0.773677	0.0777304	full	2	WT_1:118/20__IVT_1:81/22	WT	0.463376	#N/A	Others	#N/A	No_junction	No_Fragment	FALSE
NC_045512v2	3597	3602	UAAAC	0.915354	0.608539	0.915117	full	2	WT_1:112/26__IVT_1:86/17	WT	-0.143985	#N/A	Others	#N/A	No_junction	No_Fragment	FALSE
NC_045512v2	3601	3606	CACUG	0.997207	0.63207	0.491317	full	2	WT_1:26/113__IVT_1:19/83	WT	-0.00527706	#N/A	Others	#N/A	No_junction	No_Fragment	FALSE
NC_045512v2	3602	3607	ACUGU	0.588628	0.939558	0.278772	full	2	WT_1:127/10__IVT_1:87/13	WT	0.615856	#N/A	Others	#N/A	No_junction	No_Fragment	FALSE
NC_045512v2	3603	3608	CUGUC	0.676818	0.666868	0.375619	full	2	WT_1:107/31__IVT_1:70/29	WT	0.354913	#N/A	Others	#N/A	No_junction	No_Fragment	FALSE
NC_045512v2	3604	3609	UGUCU	0.946239	0.999998	0.0895959	full	2	WT_1:47/89__IVT_1:36/63	WT	-0.0806435	#N/A	Others	#N/A	No_junction	No_Fragment	FALSE
NC_045512v2	3605	3610	GUCUU	0.919861	0.70226	0.59433	full	2	WT_1:128/6__IVT_1:95/3	WT	-0.264152	#N/A	Others	#N/A	No_junction	No_Fragment	FALSE
NC_045512v2	3606	3611	UCUUC	0.592048	0.922826	0.646593	full	2	WT_1:21/118__IVT_1:23/80	WT	-0.471686	#N/A	Others	#N/A	No_junction	No_Fragment	FALSE
NC_045512v2	3607	3612	CUUCA	0.774688	0.964047	0.187746	full	2	WT_1:89/51__IVT_1:59/43	WT	0.238411	#N/A	Others	#N/A	No_junction	No_Fragment	FALSE
NC_045512v2	3608	3613	UUCAU	0.946562	0.952985	0.823037	full	2	WT_1:83/57__IVT_1:58/43	WT	0.077026	#N/A	Others	#N/A	No_junction	No_Fragment	FALSE
NC_045512v2	3609	3614	UCAUG	0.936495	0.999998	0.219327	full	2	WT_1:22/118__IVT_1:14/87	WT	0.125657	#N/A	Others	#N/A	No_junction	No_Fragment	FALSE
NC_045512v2	3610	3615	CAUGU	0.472046	0.999998	0.00960507	full	2	WT_1:127/12__IVT_1:82/16	WT	0.701454	#N/A	Others	#N/A	No_junction	No_Fragment	FALSE
NC_045512v2	3611	3616	AUGUU	0.98926	0.999998	0.491859	full	2	WT_1:38/101__IVT_1:27/71	WT	-0.0169496	#N/A	Others	#N/A	No_junction	No_Fragment	FALSE
NC_045512v2	3613	3618	GUUGU	0.793324	0.999998	0.175039	full	2	WT_1:123/16__IVT_1:94/8	WT	-0.369584	#N/A	Others	#N/A	No_junction	No_Fragment	FALSE
NC_045512v2	3614	3619	UUGUC	0.719567	0.850655	0.700487	full	2	WT_1:132/3__IVT_1:97/5	WT	0.710847	#N/A	Others	#N/A	No_junction	No_Fragment	FALSE
NC_045512v2	3617	3622	UCGGC	0.675332	0.867416	0.542741	full	2	WT_1:32/103__IVT_1:16/79	WT	0.40093	#N/A	Others	#N/A	No_junction	No_Fragment	FALSE
NC_045512v2	3618	3623	CGGCC	0.441192	0.654087	0.838969	full	2	WT_1:39/97__IVT_1:17/79	WT	0.595567	#N/A	Others	#N/A	No_junction	No_Fragment	FALSE
NC_045512v2	3619	3624	GGCCC	0.962971	0.999998	0.15475	full	2	WT_1:109/29__IVT_1:78/22	WT	0.0653293	#N/A	Others	#N/A	No_junction	No_Fragment	FALSE
NC_045512v2	3620	3625	GCCCA	0.697162	0.999998	0.223176	full	2	WT_1:1/136__IVT_1:3/100	WT	-0.998008	#N/A	Others	#N/A	No_junction	No_Fragment	FALSE
NC_045512v2	3621	3626	CCCAA	0.54862	0.668122	0.156978	full	2	WT_1:6/129__IVT_1:10/92	WT	-0.78692	#N/A	Others	#N/A	No_junction	No_Fragment	FALSE
NC_045512v2	3622	3627	CCAAA	0.964271	0.999998	0.764454	full	2	WT_1:43/86__IVT_1:32/68	WT	0.0558805	#N/A	Others	#N/A	No_junction	No_Fragment	FALSE
NC_045512v2	3624	3629	AAAUG	0.125863	0.824943	0.0186485	full	2	WT_1:78/54__IVT_1:78/22	WT	-0.871839	#N/A	Others	#N/A	No_junction	No_Fragment	FALSE
NC_045512v2	3625	3630	AAUGU	0.675075	0.999998	0.00836713	full	2	WT_1:8/130__IVT_1:10/90	WT	-0.565009	#N/A	Others	#N/A	No_junction	No_Fragment	FALSE
NC_045512v2	3627	3632	UGUUA	0.688823	0.979533	0.0726909	full	2	WT_1:96/42__IVT_1:63/38	WT	0.318189	#N/A	Others	#N/A	No_junction	No_Fragment	FALSE
NC_045512v2	3628	3633	GUUAA	0.659666	0.999998	0.00244872	full	2	WT_1:125/14__IVT_1:88/16	WT	0.472809	#N/A	Others	#N/A	No_junction	No_Fragment	FALSE
NC_045512v2	3629	3634	UUAAC	0.845656	0.999998	0.0559735	full	2	WT_1:125/15__IVT_1:90/14	WT	0.260884	#N/A	Others	#N/A	No_junction	No_Fragment	FALSE
NC_045512v2	3630	3635	UAACA	0.969797	0.586277	0.00683109	full	2	WT_1:46/94__IVT_1:33/71	WT	0.0465763	#N/A	Others	#N/A	No_junction	No_Fragment	FALSE
NC_045512v2	3631	3636	AACAA	0.949975	0.942776	0.496474	full	2	WT_1:83/56__IVT_1:64/40	WT	-0.0730497	#N/A	Others	#N/A	No_junction	No_Fragment	FALSE
NC_045512v2	3632	3637	ACAAA	0.898647	0.743624	0.130756	full	2	WT_1:15/124__IVT_1:9/95	WT	0.206038	#N/A	Others	#N/A	No_junction	No_Fragment	FALSE
NC_045512v2	3633	3638	CAAAG	0.873063	0.923025	0.339193	full	2	WT_1:22/118__IVT_1:19/84	WT	-0.19671	#N/A	Others	#N/A	No_junction	No_Fragment	FALSE
NC_045512v2	3634	3639	AAAGG	0.696872	0.894598	0.492491	full	2	WT_1:111/27__IVT_1:75/26	WT	0.351398	#N/A	Others	#N/A	No_junction	No_Fragment	FALSE
NC_045512v2	3635	3640	AAGGU	0.930608	0.999998	0.736416	full	2	WT_1:81/57__IVT_1:63/40	WT	-0.0990348	#N/A	Others	#N/A	No_junction	No_Fragment	FALSE
NC_045512v2	3636	3641	AGGUG	0.88963	0.999998	0.827257	full	2	WT_1:124/11__IVT_1:90/10	WT	0.230443	#N/A	Others	#N/A	No_junction	No_Fragment	FALSE
NC_045512v2	3637	3642	GGUGA	0.0507586	0.999998	0.00937271	full	2	WT_1:120/17__IVT_1:71/32	WT	1.12526	#N/A	Others	#N/A	No_junction	No_Fragment	FALSE
NC_045512v2	3638	3643	GUGAA	0.72101	0.999998	0.246023	full	2	WT_1:93/41__IVT_1:64/38	WT	0.2948	#N/A	Others	#N/A	No_junction	No_Fragment	FALSE
NC_045512v2	3640	3645	GAAGA	0.574702	0.999998	0.854011	full	2	WT_1:122/17__IVT_1:95/6	WT	-0.696625	#N/A	Others	#N/A	No_junction	No_Fragment	FALSE
NC_045512v2	3641	3646	AAGAC	0.981376	0.988312	0.878392	full	2	WT_1:108/29__IVT_1:80/22	WT	0.0311956	#N/A	Others	#N/A	No_junction	No_Fragment	FALSE
NC_045512v2	3644	3649	ACAUU	0.778996	0.72309	0.0519584	full	2	WT_1:100/39__IVT_1:68/34	WT	0.247483	#N/A	Others	#N/A	No_junction	No_Fragment	FALSE
NC_045512v2	3646	3651	AUUCA	0.611035	0.999998	0.168221	full	2	WT_1:24/115__IVT_1:25/77	WT	-0.436102	#N/A	Others	#N/A	No_junction	No_Fragment	FALSE
NC_045512v2	3647	3652	UUCAA	0.405606	0.619946	0.135209	full	2	WT_1:38/102__IVT_1:40/62	WT	-0.541605	#N/A	Others	#N/A	No_junction	No_Fragment	FALSE
NC_045512v2	3649	3654	CAACU	0.622607	0.86733	0.428628	full	2	WT_1:50/90__IVT_1:46/58	WT	-0.351644	#N/A	Others	#N/A	No_junction	No_Fragment	FALSE
NC_045512v2	3651	3656	ACUUC	0.419196	0.999998	0.491399	full	2	WT_1:33/106__IVT_1:14/90	WT	0.656341	#N/A	Others	#N/A	No_junction	No_Fragment	FALSE
NC_045512v2	3652	3657	CUUCU	0.424003	0.817191	0.675707	full	2	WT_1:86/52__IVT_1:52/52	WT	0.495616	#N/A	Others	#N/A	No_junction	No_Fragment	FALSE
NC_045512v2	3653	3658	UUCUU	0.989753	0.999998	0.00918263	full	2	WT_1:66/73__IVT_1:49/55	WT	0.0139562	#N/A	Others	#N/A	No_junction	No_Fragment	FALSE
NC_045512v2	3656	3661	UUAAG	0.855958	0.999998	0.188507	full	2	WT_1:14/125__IVT_1:13/90	WT	-0.25643	#N/A	Others	#N/A	No_junction	No_Fragment	FALSE
NC_045512v2	3657	3662	UAAGA	0.772015	0.404412	0.386161	full	2	WT_1:15/125__IVT_1:15/88	WT	-0.347646	#N/A	Others	#N/A	No_junction	No_Fragment	FALSE
NC_045512v2	3658	3663	AAGAG	0.902982	0.955051	0.765246	full	2	WT_1:110/29__IVT_1:79/24	WT	0.145182	#N/A	Others	#N/A	No_junction	No_Fragment	FALSE
NC_045512v2	3659	3664	AGAGU	0.981583	0.993902	0.893312	full	2	WT_1:102/28__IVT_1:76/20	WT	-0.0318498	#N/A	Others	#N/A	No_junction	No_Fragment	FALSE
NC_045512v2	3660	3665	GAGUG	0.998421	0.999998	0.0272192	full	2	WT_1:77/52__IVT_1:58/39	WT	-0.00224108	#N/A	Others	#N/A	No_junction	No_Fragment	FALSE
NC_045512v2	3661	3666	AGUGC	0.860148	0.916904	0.906977	full	2	WT_1:75/56__IVT_1:52/46	WT	0.167538	#N/A	Others	#N/A	No_junction	No_Fragment	FALSE
NC_045512v2	3662	3667	GUGCU	0.872332	0.953568	0.323	full	2	WT_1:36/98__IVT_1:30/69	WT	-0.169694	#N/A	Others	#N/A	No_junction	No_Fragment	FALSE
NC_045512v2	3663	3668	UGCUU	0.651678	0.999998	0.00929546	full	2	WT_1:28/106__IVT_1:14/85	WT	0.440764	#N/A	Others	#N/A	No_junction	No_Fragment	FALSE
NC_045512v2	3665	3670	CUUAU	0.91417	0.617069	0.543668	full	2	WT_1:30/107__IVT_1:20/83	WT	0.13815	#N/A	Others	#N/A	No_junction	No_Fragment	FALSE
NC_045512v2	3666	3671	UUAUG	0.604732	0.999998	0.276358	full	2	WT_1:110/29__IVT_1:72/29	WT	0.419071	#N/A	Others	#N/A	No_junction	No_Fragment	FALSE
NC_045512v2	3667	3672	UAUGA	0.733313	0.523782	0.251836	full	2	WT_1:21/115__IVT_1:21/81	WT	-0.346871	#N/A	Others	#N/A	No_junction	No_Fragment	FALSE
NC_045512v2	3668	3673	AUGAA	0.32503	0.999998	0.556698	full	2	WT_1:9/130__IVT_1:16/86	WT	-0.939917	#N/A	Others	#N/A	No_junction	No_Fragment	FALSE
NC_045512v2	3669	3674	UGAAA	0.612918	0.999998	0.334495	full	2	WT_1:80/59__IVT_1:49/52	WT	0.358374	#N/A	Others	#N/A	No_junction	No_Fragment	FALSE
NC_045512v2	3670	3675	GAAAA	0.979431	0.991462	0.546656	full	2	WT_1:60/80__IVT_1:44/57	WT	-0.0297948	#N/A	Others	#N/A	No_junction	No_Fragment	FALSE
NC_045512v2	3672	3677	AAAUU	0.856227	0.999998	0.875324	full	2	WT_1:16/122__IVT_1:9/94	WT	0.272321	#N/A	Others	#N/A	No_junction	No_Fragment	FALSE
NC_045512v2	3675	3680	UUUUA	0.893864	0.999998	0.896152	full	2	WT_1:6/127__IVT_1:6/96	WT	-0.277319	#N/A	Others	#N/A	No_junction	No_Fragment	FALSE
NC_045512v2	3676	3681	UUUAA	0.810738	0.999998	0.887933	full	2	WT_1:131/4__IVT_1:96/5	WT	0.490413	UNUAR	pseudoU	PUS7	No_junction	No_Fragment	FALSE
NC_045512v2	3677	3682	UUAAU	0.595385	0.999998	0.677987	full	2	WT_1:119/21__IVT_1:81/23	WT	0.467784	#N/A	Others	#N/A	No_junction	No_Fragment	FALSE
NC_045512v2	3678	3683	UAAUC	0.801625	0.999998	0.185003	full	2	WT_1:38/102__IVT_1:23/80	WT	0.245228	#N/A	Others	#N/A	No_junction	No_Fragment	FALSE
NC_045512v2	3679	3684	AAUCA	0.943612	0.999998	0.0238784	full	2	WT_1:63/76__IVT_1:45/59	WT	0.0807808	#N/A	Others	#N/A	No_junction	No_Fragment	FALSE
NC_045512v2	3681	3686	UCAGC	0.857651	0.999998	0.0152665	full	2	WT_1:121/16__IVT_1:93/9	WT	-0.269902	#N/A	Others	#N/A	No_junction	No_Fragment	FALSE
NC_045512v2	3682	3687	CAGCA	0.979431	0.998878	0.109648	full	2	WT_1:20/111__IVT_1:16/86	WT	-0.0412817	#N/A	Others	#N/A	No_junction	No_Fragment	FALSE
NC_045512v2	3683	3688	AGCAC	0.895072	0.838104	0.707189	full	2	WT_1:122/7__IVT_1:94/7	WT	0.258307	#N/A	Others	#N/A	No_junction	No_Fragment	FALSE
NC_045512v2	3684	3689	GCACG	0.961074	0.63207	0.437803	full	2	WT_1:5/95__IVT_1:3/73	WT	0.145182	#N/A	Others	#N/A	No_junction	No_Fragment	FALSE
NC_045512v2	3685	3690	CACGA	0.956856	0.999998	0.609128	full	2	WT_1:78/42__IVT_1:64/32	WT	-0.069632	#N/A	Others	#N/A	No_junction	No_Fragment	FALSE
NC_045512v2	3686	3691	ACGAA	0.832598	0.999998	0.767167	full	2	WT_1:13/109__IVT_1:7/87	WT	0.336472	#N/A	Others	#N/A	No_junction	No_Fragment	FALSE
NC_045512v2	3688	3693	GAAGU	0.858133	0.999998	0.268552	full	2	WT_1:46/86__IVT_1:37/58	WT	-0.175809	#N/A	Others	#N/A	No_junction	No_Fragment	FALSE
NC_045512v2	3689	3694	AAGUU	0.769946	0.844087	0.210406	full	2	WT_1:88/48__IVT_1:60/42	WT	0.247142	#N/A	Others	#N/A	No_junction	No_Fragment	FALSE
NC_045512v2	3690	3695	AGUUC	0.775099	0.874588	0.0615963	full	2	WT_1:38/101__IVT_1:22/78	WT	0.272542	#N/A	Others	#N/A	No_junction	No_Fragment	FALSE
NC_045512v2	3691	3696	GUUCU	0.812298	0.999998	0.0420127	full	2	WT_1:14/125__IVT_1:13/85	WT	-0.312942	#N/A	Others	#N/A	No_junction	No_Fragment	FALSE
NC_045512v2	3692	3697	UUCUA	0.535514	0.999998	0.760696	full	2	WT_1:74/65__IVT_1:44/59	WT	0.415515	#N/A	Others	#N/A	No_junction	No_Fragment	FALSE
NC_045512v2	3694	3699	CUACU	0.808413	0.977881	0.012585	full	2	WT_1:82/58__IVT_1:55/48	WT	0.207772	#N/A	Others	#N/A	No_junction	No_Fragment	FALSE
NC_045512v2	3697	3702	CUUGC	0.709047	0.999998	0.181393	full	2	WT_1:4/135__IVT_1:6/97	WT	-0.66416	#N/A	Others	#N/A	No_junction	No_Fragment	FALSE
NC_045512v2	3698	3703	UUGCA	0.733892	0.840087	0.237113	full	2	WT_1:128/12__IVT_1:90/13	WT	0.423061	#N/A	Others	#N/A	No_junction	No_Fragment	FALSE
NC_045512v2	3700	3705	GCACC	0.609887	0.999998	0.450953	full	2	WT_1:135/3__IVT_1:97/6	WT	0.887303	#N/A	Others	#N/A	No_junction	No_Fragment	FALSE
NC_045512v2	3701	3706	CACCA	0.942875	0.728991	0.411615	full	2	WT_1:119/21__IVT_1:87/17	WT	0.109484	#N/A	Others	#N/A	No_junction	No_Fragment	FALSE
NC_045512v2	3702	3707	ACCAU	0.983588	0.915717	0.0799884	full	2	WT_1:104/28__IVT_1:80/22	WT	0.0277096	#N/A	Others	#N/A	No_junction	No_Fragment	FALSE
NC_045512v2	3703	3708	CCAUU	0.659864	0.999998	0.778533	full	2	WT_1:118/20__IVT_1:81/21	WT	0.418924	#N/A	Others	#N/A	No_junction	No_Fragment	FALSE
NC_045512v2	3705	3710	AUUAU	0.548732	0.845317	0.894669	full	2	WT_1:133/6__IVT_1:95/10	WT	0.785477	#N/A	Others	#N/A	No_junction	No_Fragment	FALSE
NC_045512v2	3706	3711	UUAUU	0.474613	0.905938	0.136665	full	2	WT_1:13/127__IVT_1:18/88	WT	-0.668776	#N/A	Others	#N/A	No_junction	No_Fragment	FALSE
NC_045512v2	3707	3712	UAUUA	0.893864	0.999998	0.900095	full	2	WT_1:85/55__IVT_1:61/45	WT	0.130503	#N/A	Others	#N/A	No_junction	No_Fragment	FALSE
NC_045512v2	3708	3713	AUUAU	0.969797	0.999998	0.656537	full	2	WT_1:79/61__IVT_1:61/45	WT	-0.0436007	#N/A	Others	#N/A	No_junction	No_Fragment	FALSE
NC_045512v2	3709	3714	UUAUC	0.651678	0.999998	0.340135	full	2	WT_1:19/119__IVT_1:21/85	WT	-0.428455	#N/A	Others	#N/A	No_junction	No_Fragment	FALSE
NC_045512v2	3711	3716	AUCAG	0.962893	0.999998	0.0112054	full	2	WT_1:124/2__IVT_1:100/1	WT	-0.192272	#N/A	Others	#N/A	No_junction	No_Fragment	FALSE
NC_045512v2	3712	3717	UCAGC	0.48149	0.999998	0.0657067	full	2	WT_1:125/4__IVT_1:93/9	WT	0.986134	#N/A	Others	#N/A	No_junction	No_Fragment	FALSE
NC_045512v2	3713	3718	CAGCU	0.981976	0.999998	0.867471	full	2	WT_1:31/90__IVT_1:24/68	WT	-0.0298929	#N/A	Others	#N/A	No_junction	No_Fragment	FALSE
NC_045512v2	3714	3719	AGCUG	0.731907	0.743999	0.558078	full	2	WT_1:129/3__IVT_1:104/0	WT	-1.17272	#N/A	Others	#N/A	No_junction	No_Fragment	FALSE
NC_045512v2	3716	3721	CUGGU	0.752614	0.999998	0.115951	full	2	WT_1:126/7__IVT_1:97/9	WT	0.482363	#N/A	Others	#N/A	No_junction	No_Fragment	FALSE
NC_045512v2	3717	3722	UGGUA	0.961982	0.999998	0.502053	full	2	WT_1:128/5__IVT_1:98/3	WT	-0.140773	#N/A	Others	#N/A	No_junction	No_Fragment	FALSE
NC_045512v2	3718	3723	GGUAU	0.890798	0.981889	0.657998	full	2	WT_1:81/51__IVT_1:58/42	WT	0.139138	#N/A	Others	#N/A	No_junction	No_Fragment	FALSE
NC_045512v2	3719	3724	GUAUU	0.766468	0.999998	0.975181	full	2	WT_1:69/63__IVT_1:46/54	WT	0.246798	#N/A	Others	#N/A	No_junction	No_Fragment	FALSE
NC_045512v2	3720	3725	UAUUU	0.837706	0.970422	0.0398071	full	2	WT_1:70/65__IVT_1:56/43	WT	-0.185836	#N/A	Others	#N/A	No_junction	No_Fragment	FALSE
NC_045512v2	3722	3727	UUUUU	0.39978	0.88181	0.00247429	full	2	WT_1:46/90__IVT_1:48/55	WT	-0.527181	#N/A	Others	#N/A	No_junction	No_Fragment	FALSE
NC_045512v2	3723	3728	UUUUG	0.946495	0.999998	0.410852	full	2	WT_1:37/101__IVT_1:26/78	WT	0.0862243	#N/A	Others	#N/A	No_junction	No_Fragment	FALSE
NC_045512v2	3724	3729	UUUGG	0.912447	0.999998	0.402252	full	2	WT_1:74/66__IVT_1:53/53	WT	0.112795	#N/A	Others	#N/A	No_junction	No_Fragment	FALSE
NC_045512v2	3725	3730	UUGGU	0.404277	0.999998	0.821763	full	2	WT_1:133/6__IVT_1:94/12	WT	0.963002	#N/A	Others	#N/A	No_junction	No_Fragment	FALSE
NC_045512v2	3726	3731	UGGUG	0.979431	0.65432	0.961957	full	2	WT_1:122/17__IVT_1:92/12	WT	-0.0458375	#N/A	Others	#N/A	No_junction	No_Fragment	FALSE
NC_045512v2	3727	3732	GGUGC	0.473738	0.999998	0.0956062	full	2	WT_1:117/23__IVT_1:78/27	WT	0.555387	#N/A	Others	#N/A	No_junction	No_Fragment	FALSE
NC_045512v2	3728	3733	GUGCU	0.847932	0.999998	0.808942	full	2	WT_1:98/41__IVT_1:79/27	WT	-0.192372	#N/A	Others	#N/A	No_junction	No_Fragment	FALSE
NC_045512v2	3729	3734	UGCUG	0.942577	0.999998	0.00799698	full	2	WT_1:76/61__IVT_1:61/45	WT	-0.081822	#N/A	Others	#N/A	No_junction	No_Fragment	FALSE
NC_045512v2	3731	3736	CUGAC	0.938889	0.999998	0.680482	full	2	WT_1:125/14__IVT_1:96/9	WT	-0.143894	#N/A	Others	#N/A	No_junction	No_Fragment	FALSE
NC_045512v2	3732	3737	UGACC	0.233425	0.952985	0.130787	full	2	WT_1:50/81__IVT_1:23/80	WT	0.741502	#N/A	Others	#N/A	No_junction	No_Fragment	FALSE
NC_045512v2	3734	3739	ACCCU	0.727149	0.999998	0.692199	full	2	WT_1:6/130__IVT_1:8/96	WT	-0.551801	#N/A	Others	#N/A	No_junction	No_Fragment	FALSE
NC_045512v2	3735	3740	CCCUA	0.696108	0.999998	0.103655	full	2	WT_1:50/88__IVT_1:44/57	WT	-0.30303	#N/A	Others	#N/A	No_junction	No_Fragment	FALSE
NC_045512v2	3736	3741	CCUAU	0.409619	0.999998	0.122735	full	2	WT_1:127/12__IVT_1:87/18	WT	0.754183	#N/A	Others	#N/A	No_junction	No_Fragment	FALSE
NC_045512v2	3737	3742	CUAUA	0.418761	0.999998	0.616194	full	2	WT_1:126/10__IVT_1:88/16	WT	0.790869	#N/A	Others	#N/A	No_junction	No_Fragment	FALSE
NC_045512v2	3738	3743	UAUAC	0.764357	0.917409	0.511333	full	2	WT_1:48/89__IVT_1:30/73	WT	0.262089	#N/A	Others	#N/A	No_junction	No_Fragment	FALSE
NC_045512v2	3742	3747	CAUUC	0.609887	0.946306	0.425082	full	2	WT_1:13/127__IVT_1:16/90	WT	-0.535327	#N/A	Others	#N/A	No_junction	No_Fragment	FALSE
NC_045512v2	3743	3748	AUUCU	0.815053	0.999998	0.041409	full	2	WT_1:49/89__IVT_1:42/62	WT	-0.205852	#N/A	Others	#N/A	No_junction	No_Fragment	FALSE
NC_045512v2	3745	3750	UCUUU	0.692132	0.908096	0.451067	full	2	WT_1:77/62__IVT_1:66/39	WT	-0.302239	#N/A	Others	#N/A	No_junction	No_Fragment	FALSE
NC_045512v2	3746	3751	CUUUA	0.818819	0.933587	0.706218	full	2	WT_1:137/2__IVT_1:101/3	WT	0.589963	#N/A	Others	#N/A	No_junction	No_Fragment	FALSE
NC_045512v2	3747	3752	UUUAA	0.733676	0.63207	0.261695	full	2	WT_1:93/47__IVT_1:75/28	WT	-0.291344	UNUAR	pseudoU	PUS7	No_junction	No_Fragment	FALSE
NC_045512v2	3748	3753	UUAAG	0.980874	0.999998	0.594848	full	2	WT_1:99/41__IVT_1:75/30	WT	-0.0292456	#N/A	Others	#N/A	No_junction	No_Fragment	FALSE
NC_045512v2	3749	3754	UAAGA	0.545503	0.999998	0.985991	full	2	WT_1:9/131__IVT_1:13/92	WT	-0.686675	#N/A	Others	#N/A	No_junction	No_Fragment	FALSE
NC_045512v2	3750	3755	AAGAG	0.974465	0.999998	0.0944774	full	2	WT_1:18/118__IVT_1:14/88	WT	-0.0540983	#N/A	Others	#N/A	No_junction	No_Fragment	FALSE
NC_045512v2	3751	3756	AGAGU	0.930406	0.999998	0.984756	full	2	WT_1:96/38__IVT_1:74/26	WT	-0.110502	#N/A	Others	#N/A	No_junction	No_Fragment	FALSE
NC_045512v2	3752	3757	GAGUU	0.292475	0.546015	0.798434	full	2	WT_1:82/51__IVT_1:75/23	WT	-0.685083	#N/A	Others	#N/A	No_junction	No_Fragment	FALSE
NC_045512v2	3754	3759	GUUUG	0.529532	0.999998	0.122814	full	2	WT_1:8/120__IVT_1:13/90	WT	-0.726764	#N/A	Others	#N/A	No_junction	No_Fragment	FALSE
NC_045512v2	3755	3760	UUUGU	0.656261	0.999998	0.601092	full	2	WT_1:135/4__IVT_1:107/0	WT	-1.37891	#N/A	Others	#N/A	No_junction	No_Fragment	FALSE
NC_045512v2	3756	3761	UUGUG	0.669831	0.999998	0.661664	full	2	WT_1:32/107__IVT_1:32/75	WT	-0.351398	#N/A	Others	#N/A	No_junction	No_Fragment	FALSE
NC_045512v2	3757	3762	UGUGU	0.8184	0.999998	0.63608	full	2	WT_1:49/88__IVT_1:43/63	WT	-0.20192	#N/A	Others	#N/A	No_junction	No_Fragment	FALSE
NC_045512v2	3759	3764	UGUAG	0.951204	0.993173	0.275753	full	2	WT_1:69/68__IVT_1:52/55	WT	0.0694485	UNUAR	pseudoU	PUS7	No_junction	No_Fragment	FALSE
NC_045512v2	3761	3766	UAGAU	0.912447	0.85868	0.370865	full	2	WT_1:114/24__IVT_1:90/16	WT	-0.15159	#N/A	Others	#N/A	No_junction	No_Fragment	FALSE
NC_045512v2	3762	3767	AGAUA	0.601295	0.984217	0.679708	full	2	WT_1:19/114__IVT_1:22/81	WT	-0.477975	#N/A	Others	#N/A	No_junction	No_Fragment	FALSE
NC_045512v2	3765	3770	UACUG	0.834129	0.910536	0.244642	full	2	WT_1:135/3__IVT_1:103/4	WT	0.491408	#N/A	Others	#N/A	No_junction	No_Fragment	FALSE
NC_045512v2	3766	3771	ACUGU	0.594033	0.742426	0.0288208	full	2	WT_1:123/0__IVT_1:98/3	WT	1.61146	#N/A	Others	#N/A	No_junction	No_Fragment	FALSE
NC_045512v2	3767	3772	CUGUU	0.805118	0.846516	0.653691	full	2	WT_1:19/116__IVT_1:10/88	WT	0.324299	#N/A	Others	#N/A	No_junction	No_Fragment	FALSE
NC_045512v2	3768	3773	UGUUC	0.983588	0.999998	0.00723895	full	2	WT_1:38/95__IVT_1:29/71	WT	-0.0253178	#N/A	Others	#N/A	No_junction	No_Fragment	FALSE
NC_045512v2	3770	3775	UUCGC	0.971968	0.999998	0.0685739	full	2	WT_1:115/24__IVT_1:87/19	WT	0.0531098	#N/A	Others	#N/A	No_junction	No_Fragment	FALSE
NC_045512v2	3771	3776	UCGCA	0.273237	0.999998	0.120056	full	2	WT_1:125/12__IVT_1:85/21	WT	0.908028	#N/A	Others	#N/A	No_junction	No_Fragment	FALSE
NC_045512v2	3773	3778	GCACA	0.881867	0.999998	0.204097	full	2	WT_1:24/108__IVT_1:21/79	WT	-0.181488	#N/A	Others	#N/A	No_junction	No_Fragment	FALSE
NC_045512v2	3774	3779	CACAA	0.792506	0.571777	0.437401	full	2	WT_1:8/129__IVT_1:9/95	WT	-0.408547	#N/A	Others	#N/A	No_junction	No_Fragment	FALSE
NC_045512v2	3775	3780	ACAAA	0.981136	0.999998	0.27578	full	2	WT_1:43/90__IVT_1:30/65	WT	0.0289977	#N/A	Others	#N/A	No_junction	No_Fragment	FALSE
NC_045512v2	3776	3781	CAAAU	0.995852	0.777034	0.99837	full	2	WT_1:119/9__IVT_1:96/7	WT	-0.0103628	#N/A	Others	#N/A	No_junction	No_Fragment	FALSE
NC_045512v2	3777	3782	AAAUG	0.97595	0.975326	0.627569	full	2	WT_1:61/65__IVT_1:47/52	WT	0.0365705	#N/A	Others	#N/A	No_junction	No_Fragment	FALSE
NC_045512v2	3778	3783	AAUGU	0.122832	0.999998	0.0899283	full	2	WT_1:6/122__IVT_1:18/83	WT	-1.3799	#N/A	Others	#N/A	No_junction	No_Fragment	FALSE
NC_045512v2	3781	3786	GUCUA	0.823468	0.930352	0.27856	full	2	WT_1:2/136__IVT_1:3/101	WT	-0.58269	#N/A	Others	#N/A	No_junction	No_Fragment	FALSE
NC_045512v2	3782	3787	UCUAC	0.0676149	0.975326	0.000231372	full	2	WT_1:110/29__IVT_1:63/43	WT	0.933639	#N/A	Others	#N/A	No_junction	No_Fragment	FALSE
NC_045512v2	3785	3790	ACUUA	0.999152	0.856688	0.923867	full	2	WT_1:30/109__IVT_1:23/84	WT	-0.00189574	#N/A	Others	#N/A	No_junction	No_Fragment	FALSE
NC_045512v2	3786	3791	CUUAG	0.170456	0.999998	0.25889	full	2	WT_1:135/5__IVT_1:91/15	WT	1.3717	#N/A	Others	#N/A	No_junction	No_Fragment	FALSE
NC_045512v2	3787	3792	UUAGC	0.510285	0.999998	0.830678	full	2	WT_1:116/24__IVT_1:97/10	WT	-0.643774	#N/A	Others	#N/A	No_junction	No_Fragment	FALSE
NC_045512v2	3788	3793	UAGCU	0.981376	0.737012	0.963183	full	2	WT_1:26/114__IVT_1:19/87	WT	0.0325093	#N/A	Others	#N/A	No_junction	No_Fragment	FALSE
NC_045512v2	3790	3795	GCUGU	0.8184	0.99445	0.577547	full	2	WT_1:135/4__IVT_1:103/1	WT	-0.648027	#N/A	Others	#N/A	No_junction	No_Fragment	FALSE
NC_045512v2	3791	3796	CUGUC	0.551254	0.999998	0.958599	full	2	WT_1:122/11__IVT_1:86/15	WT	0.633958	#N/A	Others	#N/A	No_junction	No_Fragment	FALSE
NC_045512v2	3793	3798	GUCUU	0.872602	0.990385	0.884568	full	2	WT_1:93/42__IVT_1:64/34	WT	0.163055	#N/A	Others	#N/A	No_junction	No_Fragment	FALSE
NC_045512v2	3794	3799	UCUUU	0.772307	0.999998	0.456886	full	2	WT_1:88/51__IVT_1:61/45	WT	0.2389	#N/A	Others	#N/A	No_junction	No_Fragment	FALSE
NC_045512v2	3796	3801	UUUGA	0.763213	0.977881	0.437416	full	2	WT_1:127/13__IVT_1:100/6	WT	-0.456237	#N/A	Others	#N/A	No_junction	No_Fragment	FALSE
NC_045512v2	3797	3802	UUGAU	0.828386	0.99445	0.857337	full	2	WT_1:97/41__IVT_1:77/26	WT	-0.213574	#N/A	Others	#N/A	No_junction	No_Fragment	FALSE
NC_045512v2	3798	3803	UGAUA	0.746072	0.955945	0.00874015	full	2	WT_1:92/44__IVT_1:76/27	WT	-0.285664	#N/A	Others	#N/A	No_junction	No_Fragment	FALSE
NC_045512v2	3799	3804	GAUAA	0.840749	0.999998	0.0274339	full	2	WT_1:47/85__IVT_1:42/63	WT	-0.185463	#N/A	Others	#N/A	No_junction	No_Fragment	FALSE
NC_045512v2	3802	3807	AAAAA	0.96658	0.889748	0.253415	full	2	WT_1:81/58__IVT_1:60/45	WT	0.0469493	#N/A	Others	#N/A	No_junction	No_Fragment	FALSE
NC_045512v2	3804	3809	AAAUC	0.444688	0.889748	0.027019	full	2	WT_1:103/31__IVT_1:91/14	WT	-0.635083	#N/A	Others	#N/A	No_junction	No_Fragment	FALSE
NC_045512v2	3805	3810	AAUCU	0.623164	0.970422	0.676846	full	2	WT_1:29/77__IVT_1:31/54	WT	-0.413914	#N/A	Others	#N/A	No_junction	No_Fragment	FALSE
NC_045512v2	3807	3812	UCUCU	0.856643	0.999998	0.270858	full	2	WT_1:71/47__IVT_1:49/39	WT	0.182322	#N/A	Others	#N/A	No_junction	No_Fragment	FALSE
NC_045512v2	3808	3813	CUCUA	0.837757	0.7831	0.354115	full	2	WT_1:66/56__IVT_1:56/39	WT	-0.19253	#N/A	Others	#N/A	No_junction	No_Fragment	FALSE
NC_045512v2	3809	3814	UCUAU	0.969797	0.999998	0.353767	full	2	WT_1:86/51__IVT_1:69/39	WT	-0.0449514	#N/A	Others	#N/A	No_junction	No_Fragment	FALSE
NC_045512v2	3811	3816	UAUGA	0.961864	0.337885	0.514439	full	2	WT_1:127/9__IVT_1:99/6	WT	-0.109815	#N/A	Others	#N/A	No_junction	No_Fragment	FALSE
NC_045512v2	3812	3817	AUGAC	0.894225	0.999998	0.317954	full	2	WT_1:117/17__IVT_1:95/11	WT	-0.199129	#N/A	Others	#N/A	No_junction	No_Fragment	FALSE
NC_045512v2	3813	3818	UGACA	0.629791	0.943893	0.154688	full	2	WT_1:50/82__IVT_1:31/74	WT	0.364737	#N/A	Others	#N/A	No_junction	No_Fragment	FALSE
NC_045512v2	3814	3819	GACAA	0.858233	0.411185	0.365295	full	2	WT_1:128/5__IVT_1:101/2	WT	-0.458308	#N/A	Others	#N/A	No_junction	No_Fragment	FALSE
NC_045512v2	3815	3820	ACAAA	0.932446	0.994545	0.161349	full	2	WT_1:126/4__IVT_1:99/4	WT	0.239017	#N/A	Others	#N/A	No_junction	No_Fragment	FALSE
NC_045512v2	3817	3822	AAACU	0.941013	0.877231	0.469324	full	2	WT_1:105/27__IVT_1:81/23	WT	0.102569	#N/A	Others	#N/A	No_junction	No_Fragment	FALSE
NC_045512v2	3818	3823	AACUU	0.493312	0.999998	0.0247665	full	2	WT_1:6/127__IVT_1:11/93	WT	-0.847732	#N/A	Others	#N/A	No_junction	No_Fragment	FALSE
NC_045512v2	3819	3824	ACUUG	0.944648	0.999998	0.997212	full	2	WT_1:130/8__IVT_1:102/5	WT	-0.164997	#N/A	Others	#N/A	No_junction	No_Fragment	FALSE
NC_045512v2	3820	3825	CUUGU	0.730631	0.999998	0.917351	full	2	WT_1:127/9__IVT_1:95/11	WT	0.470004	#N/A	Others	#N/A	No_junction	No_Fragment	FALSE
NC_045512v2	3821	3826	UUGUU	0.85012	0.999998	0.685282	full	2	WT_1:107/28__IVT_1:87/18	WT	-0.218062	#N/A	Others	#N/A	No_junction	No_Fragment	FALSE
NC_045512v2	3822	3827	UGUUU	0.459189	0.858659	0.235908	full	2	WT_1:57/71__IVT_1:34/70	WT	0.491109	#N/A	Others	#N/A	No_junction	No_Fragment	FALSE
NC_045512v2	3823	3828	GUUUC	0.973893	0.9978	0.265224	full	2	WT_1:132/2__IVT_1:101/1	WT	-0.140089	#N/A	Others	#N/A	No_junction	No_Fragment	FALSE
NC_045512v2	3824	3829	UUUCA	0.974049	0.999998	0.269331	full	2	WT_1:132/6__IVT_1:103/4	WT	-0.090514	#N/A	Others	#N/A	No_junction	No_Fragment	FALSE
NC_045512v2	3825	3830	UUCAA	0.881991	0.999998	0.707856	full	2	WT_1:108/21__IVT_1:81/19	WT	0.189318	#N/A	Others	#N/A	No_junction	No_Fragment	FALSE
NC_045512v2	3826	3831	UCAAG	0.871543	0.866129	0.454296	full	2	WT_1:22/108__IVT_1:14/87	WT	0.213433	#N/A	Others	#N/A	No_junction	No_Fragment	FALSE
NC_045512v2	3827	3832	CAAGC	0.37442	0.999998	0.0605138	full	2	WT_1:54/80__IVT_1:27/73	WT	0.584745	#N/A	Others	#N/A	No_junction	No_Fragment	FALSE
NC_045512v2	3829	3834	AGCUU	0.97231	0.912285	0.815764	full	2	WT_1:135/2__IVT_1:104/1	WT	-0.146771	#N/A	Others	#N/A	No_junction	No_Fragment	FALSE
NC_045512v2	3831	3836	CUUUU	0.718293	0.994059	0.0449677	full	2	WT_1:76/64__IVT_1:62/39	WT	-0.284837	#N/A	Others	#N/A	No_junction	No_Fragment	FALSE
NC_045512v2	3832	3837	UUUUU	0.963145	0.914678	0.223148	full	2	WT_1:113/27__IVT_1:86/19	WT	-0.0661819	#N/A	Others	#N/A	No_junction	No_Fragment	FALSE
NC_045512v2	3833	3838	UUUUG	0.980052	0.999998	0.469957	full	2	WT_1:2/137__IVT_1:1/101	WT	0.103184	#N/A	Others	#N/A	No_junction	No_Fragment	FALSE
NC_045512v2	3835	3840	UUGGA	0.867465	0.957202	0.810172	full	2	WT_1:126/10__IVT_1:96/10	WT	0.269476	#N/A	Others	#N/A	No_junction	No_Fragment	FALSE
NC_045512v2	3836	3841	UGGAA	0.830861	0.999998	0.86939	full	2	WT_1:114/20__IVT_1:93/12	WT	-0.277936	#N/A	Others	#N/A	No_junction	No_Fragment	FALSE
NC_045512v2	3838	3843	GAAAU	0.959541	0.999998	0.582366	full	2	WT_1:103/33__IVT_1:81/24	WT	-0.069813	#N/A	Others	#N/A	No_junction	No_Fragment	FALSE
NC_045512v2	3839	3844	AAAUG	0.0104112	0.900215	0.00111194	full	2	WT_1:46/91__IVT_1:10/94	WT	1.48434	#N/A	Others	#N/A	No_junction	No_Fragment	FALSE
NC_045512v2	3840	3845	AAUGA	0.336938	0.999998	0.00323095	full	2	WT_1:10/124__IVT_1:18/89	WT	-0.875048	#N/A	Others	#N/A	No_junction	No_Fragment	FALSE
NC_045512v2	3841	3846	AUGAA	0.879596	0.956958	0.545436	full	2	WT_1:50/83__IVT_1:42/60	WT	-0.149317	#N/A	Others	#N/A	No_junction	No_Fragment	FALSE
NC_045512v2	3842	3847	UGAAG	0.984483	0.703452	0.602427	full	2	WT_1:57/75__IVT_1:45/58	WT	-0.0213943	#N/A	Others	#N/A	No_junction	No_Fragment	FALSE
NC_045512v2	3843	3848	GAAGA	0.98559	0.910901	0.651142	full	2	WT_1:112/24__IVT_1:87/18	WT	-0.0243858	#N/A	Others	#N/A	No_junction	No_Fragment	FALSE
NC_045512v2	3844	3849	AAGAG	0.581565	0.999998	0.0894642	full	2	WT_1:119/19__IVT_1:83/22	WT	0.496437	#N/A	Others	#N/A	No_junction	No_Fragment	FALSE
NC_045512v2	3845	3850	AGAGU	0.8184	0.999998	0.288169	full	2	WT_1:117/21__IVT_1:92/12	WT	-0.288008	#N/A	Others	#N/A	No_junction	No_Fragment	FALSE
NC_045512v2	3846	3851	GAGUG	0.87157	0.999998	0.433509	full	2	WT_1:113/23__IVT_1:81/20	WT	0.195948	#N/A	Others	#N/A	No_junction	No_Fragment	FALSE
NC_045512v2	3847	3852	AGUGA	0.232707	0.889748	0.0178011	full	2	WT_1:114/18__IVT_1:75/28	WT	0.837056	#N/A	Others	#N/A	No_junction	No_Fragment	FALSE
NC_045512v2	3849	3854	UGAAA	0.977043	0.946349	0.257837	full	2	WT_1:39/94__IVT_1:29/73	WT	0.0378703	#N/A	Others	#N/A	No_junction	No_Fragment	FALSE
NC_045512v2	3850	3855	GAAAA	0.232879	0.999998	0.0506176	full	2	WT_1:127/9__IVT_1:84/18	WT	1.05123	#N/A	Others	#N/A	No_junction	No_Fragment	FALSE
NC_045512v2	3851	3856	AAAAG	0.842691	0.796829	0.781965	full	2	WT_1:68/69__IVT_1:46/56	WT	0.178515	#N/A	Others	#N/A	No_junction	No_Fragment	FALSE
NC_045512v2	3856	3861	CAAGU	0.481601	0.627024	0.770259	full	2	WT_1:134/4__IVT_1:100/9	WT	0.983301	#N/A	Others	#N/A	No_junction	No_Fragment	FALSE
NC_045512v2	3857	3862	AAGUU	0.63898	0.999998	0.419674	full	2	WT_1:114/25__IVT_1:82/27	WT	0.400199	#N/A	Others	#N/A	No_junction	No_Fragment	FALSE
NC_045512v2	3858	3863	AGUUG	0.936495	0.999998	0.583869	full	2	WT_1:83/54__IVT_1:66/39	WT	-0.0923296	#N/A	Others	#N/A	No_junction	No_Fragment	FALSE
NC_045512v2	3859	3864	GUUGA	0.980872	0.77052	0.799932	full	2	WT_1:131/7__IVT_1:104/5	WT	-0.0588405	#N/A	Others	#N/A	No_junction	No_Fragment	FALSE
NC_045512v2	3860	3865	UUGAA	0.513657	0.938116	0.615184	full	2	WT_1:10/126__IVT_1:15/92	WT	-0.686281	#N/A	Others	#N/A	No_junction	No_Fragment	FALSE
NC_045512v2	3862	3867	GAACA	0.202334	0.999998	1.67781e-05	full	2	WT_1:13/123__IVT_1:24/84	WT	-0.957449	#N/A	Others	#N/A	No_junction	No_Fragment	FALSE
NC_045512v2	3863	3868	AACAA	0.91596	0.999998	0.0371472	full	2	WT_1:126/12__IVT_1:97/11	WT	0.179177	#N/A	Others	#N/A	No_junction	No_Fragment	FALSE
NC_045512v2	3864	3869	ACAAA	0.993655	0.893326	0.428341	full	2	WT_1:3/133__IVT_1:2/102	WT	0.0245713	#N/A	Others	#N/A	No_junction	No_Fragment	FALSE
NC_045512v2	3865	3870	CAAAA	0.990377	0.914042	0.429351	full	2	WT_1:123/4__IVT_1:95/3	WT	0.0327898	#N/A	Others	#N/A	No_junction	No_Fragment	FALSE
NC_045512v2	3867	3872	AAAGA	0.919594	0.828572	0.893312	full	2	WT_1:63/74__IVT_1:45/59	WT	0.107098	#N/A	Others	#N/A	No_junction	No_Fragment	FALSE
NC_045512v2	3868	3873	AAGAU	0.989959	0.999998	0.966604	full	2	WT_1:116/23__IVT_1:90/18	WT	0.0176996	#N/A	Others	#N/A	No_junction	No_Fragment	FALSE
NC_045512v2	3871	3876	AUCGC	0.911926	0.999998	0.926213	full	2	WT_1:133/5__IVT_1:102/5	WT	0.263111	#N/A	Others	#N/A	No_junction	No_Fragment	FALSE
NC_045512v2	3872	3877	UCGCU	0.965004	0.999998	0.925857	full	2	WT_1:122/16__IVT_1:93/13	WT	0.0747336	#N/A	Others	#N/A	No_junction	No_Fragment	FALSE
NC_045512v2	3873	3878	CGCUG	0.405365	0.798378	0.0248819	full	2	WT_1:68/69__IVT_1:39/67	WT	0.51624	#N/A	Others	#N/A	No_junction	No_Fragment	FALSE
NC_045512v2	3875	3880	CUGAG	0.335025	0.999998	0.0592469	full	2	WT_1:112/24__IVT_1:76/32	WT	0.661214	#N/A	Others	#N/A	No_junction	No_Fragment	FALSE
NC_045512v2	3876	3881	UGAGA	0.925198	0.999998	0.552076	full	2	WT_1:123/13__IVT_1:97/12	WT	0.161206	#N/A	Others	#N/A	No_junction	No_Fragment	FALSE
NC_045512v2	3877	3882	GAGAU	0.638181	0.491565	0.562982	full	2	WT_1:86/50__IVT_1:77/31	WT	-0.35689	#N/A	Others	#N/A	No_junction	No_Fragment	FALSE
NC_045512v2	3878	3883	AGAUU	0.962564	0.999998	0.775178	full	2	WT_1:29/104__IVT_1:24/81	WT	-0.0649195	#N/A	Others	#N/A	No_junction	No_Fragment	FALSE
NC_045512v2	3880	3885	AUUCC	0.16173	0.486937	0.365213	full	2	WT_1:44/91__IVT_1:17/88	WT	0.883139	#N/A	Others	#N/A	No_junction	No_Fragment	FALSE
NC_045512v2	3882	3887	UCCUA	0.983588	0.999998	0.163636	full	2	WT_1:95/44__IVT_1:74/35	WT	0.0237165	#N/A	Others	#N/A	No_junction	No_Fragment	FALSE
NC_045512v2	3883	3888	CCUAA	0.943612	0.766595	0.940172	full	2	WT_1:8/132__IVT_1:5/104	WT	0.169076	#N/A	Others	#N/A	No_junction	No_Fragment	FALSE
NC_045512v2	3884	3889	CUAAA	0.944152	0.999998	0.725881	full	2	WT_1:124/15__IVT_1:96/13	WT	0.120071	#N/A	Others	#N/A	No_junction	No_Fragment	FALSE
NC_045512v2	3885	3890	UAAAG	0.992405	0.96019	0.820788	full	2	WT_1:25/108__IVT_1:20/86	WT	-0.0118657	#N/A	Others	#N/A	No_junction	No_Fragment	FALSE
NC_045512v2	3886	3891	AAAGA	0.838723	0.866845	0.813149	full	2	WT_1:12/114__IVT_1:13/92	WT	-0.286441	#N/A	Others	#N/A	No_junction	No_Fragment	FALSE
NC_045512v2	3887	3892	AAGAG	0.858115	0.999998	0.496538	full	2	WT_1:120/15__IVT_1:94/15	WT	0.241914	#N/A	Others	#N/A	No_junction	No_Fragment	FALSE
NC_045512v2	3888	3893	AGAGG	0.802469	0.999998	0.942105	full	2	WT_1:19/119__IVT_1:11/98	WT	0.318454	#N/A	Others	#N/A	No_junction	No_Fragment	FALSE
NC_045512v2	3889	3894	GAGGA	0.682673	0.999998	0.797568	full	2	WT_1:37/100__IVT_1:37/72	WT	-0.324661	#N/A	Others	#N/A	No_junction	No_Fragment	FALSE
NC_045512v2	3890	3895	AGGAA	0.878632	0.999998	0.100725	full	2	WT_1:91/47__IVT_1:75/33	WT	-0.153785	#N/A	Others	#N/A	No_junction	No_Fragment	FALSE
NC_045512v2	3891	3896	GGAAG	0.780107	0.855981	0.472815	full	2	WT_1:49/87__IVT_1:32/73	WT	0.242244	#N/A	Others	#N/A	No_junction	No_Fragment	FALSE
NC_045512v2	3892	3897	GAAGU	0.894514	0.999998	0.616106	full	2	WT_1:6/126__IVT_1:3/99	WT	0.320599	#N/A	Others	#N/A	No_junction	No_Fragment	FALSE
NC_045512v2	3893	3898	AAGUU	0.640919	0.999998	0.566206	full	2	WT_1:123/11__IVT_1:104/4	WT	-0.709148	#N/A	Others	#N/A	No_junction	No_Fragment	FALSE
NC_045512v2	3894	3899	AGUUA	0.663821	0.999998	0.152376	full	2	WT_1:94/36__IVT_1:85/22	WT	-0.375894	#N/A	Others	#N/A	No_junction	No_Fragment	FALSE
NC_045512v2	3896	3901	UUAAG	0.618328	0.923025	0.137805	full	2	WT_1:113/26__IVT_1:80/28	WT	0.413208	#N/A	Others	#N/A	No_junction	No_Fragment	FALSE
NC_045512v2	3897	3902	UAAGC	0.0660925	0.627011	0.167041	full	2	WT_1:91/47__IVT_1:92/16	WT	-1.0488	#N/A	Others	#N/A	No_junction	No_Fragment	FALSE
NC_045512v2	3898	3903	AAGCC	0.347505	0.999998	0.512904	full	2	WT_1:44/91__IVT_1:49/57	WT	-0.566706	#N/A	Others	#N/A	No_junction	No_Fragment	FALSE
NC_045512v2	3900	3905	GCCAU	0.695958	0.999998	0.838886	full	2	WT_1:103/33__IVT_1:74/33	WT	0.326903	#N/A	Others	#N/A	No_junction	No_Fragment	FALSE
NC_045512v2	3902	3907	CAUUU	0.775844	0.695316	0.2041	full	2	WT_1:85/55__IVT_1:60/49	WT	0.230145	#N/A	Others	#N/A	No_junction	No_Fragment	FALSE
NC_045512v2	3903	3908	AUUUA	0.409925	0.57808	0.36976	full	2	WT_1:135/5__IVT_1:98/11	WT	1.01068	#N/A	Others	#N/A	No_junction	No_Fragment	FALSE
NC_045512v2	3906	3911	UAUAA	0.95193	0.987133	0.75384	full	2	WT_1:75/65__IVT_1:56/52	WT	0.0683192	UNUAR	pseudoU	PUS7	No_junction	No_Fragment	FALSE
NC_045512v2	3908	3913	UAACU	0.435962	0.502067	0.0201511	full	2	WT_1:69/70__IVT_1:41/68	WT	0.482252	#N/A	Others	#N/A	No_junction	No_Fragment	FALSE
NC_045512v2	3909	3914	AACUG	0.057122	0.37839	0.132105	full	2	WT_1:107/32__IVT_1:61/47	WT	0.92969	#N/A	Others	#N/A	No_junction	No_Fragment	FALSE
NC_045512v2	3910	3915	ACUGA	0.591516	0.999998	0.466874	full	2	WT_1:98/40__IVT_1:66/40	WT	0.390427	#N/A	Others	#N/A	No_junction	No_Fragment	FALSE
NC_045512v2	3911	3916	CUGAA	0.419554	0.999998	0.246044	full	2	WT_1:105/32__IVT_1:92/14	WT	-0.657618	#N/A	Others	#N/A	No_junction	No_Fragment	FALSE
NC_045512v2	3913	3918	GAAAG	0.608132	0.698894	0.647718	full	2	WT_1:21/116__IVT_1:22/76	WT	-0.46282	#N/A	Others	#N/A	No_junction	No_Fragment	FALSE
NC_045512v2	3914	3919	AAAGU	0.347293	0.999998	0.0328159	full	2	WT_1:117/9__IVT_1:80/16	WT	0.906864	#N/A	Others	#N/A	No_junction	No_Fragment	FALSE
NC_045512v2	3915	3920	AAGUA	0.848627	0.974524	0.256146	full	2	WT_1:8/112__IVT_1:9/90	WT	-0.321889	#N/A	Others	#N/A	No_junction	No_Fragment	FALSE
NC_045512v2	3916	3921	AGUAA	0.56936	0.999998	0.49795	full	2	WT_1:71/48__IVT_1:65/28	WT	-0.437513	#N/A	Others	#N/A	No_junction	No_Fragment	FALSE
NC_045512v2	3917	3922	GUAAA	0.890883	0.735428	0.538655	full	2	WT_1:7/122__IVT_1:7/93	WT	-0.26889	#N/A	Others	#N/A	No_junction	No_Fragment	FALSE
NC_045512v2	3918	3923	UAAAC	0.94255	0.999998	0.851292	full	2	WT_1:117/14__IVT_1:89/12	WT	0.127774	#N/A	Others	#N/A	No_junction	No_Fragment	FALSE
NC_045512v2	3920	3925	AACCU	0.766437	0.889748	0.193264	full	2	WT_1:90/50__IVT_1:75/32	WT	-0.255192	#N/A	Others	#N/A	No_junction	No_Fragment	FALSE
NC_045512v2	3922	3927	CCUUC	0.492058	0.999998	0.334315	full	2	WT_1:97/43__IVT_1:64/45	WT	0.455032	#N/A	Others	#N/A	No_junction	No_Fragment	FALSE
NC_045512v2	3923	3928	CUUCA	0.595837	0.999998	0.295804	full	2	WT_1:1/138__IVT_1:4/103	WT	-1.20637	#N/A	Others	#N/A	No_junction	No_Fragment	FALSE
NC_045512v2	3924	3929	UUCAG	0.493377	0.999998	0.414954	full	2	WT_1:38/98__IVT_1:40/64	WT	-0.470743	#N/A	Others	#N/A	No_junction	No_Fragment	FALSE
NC_045512v2	3926	3931	CAGUU	0.227022	0.971332	0.0991342	full	2	WT_1:112/23__IVT_1:67/31	WT	0.795562	#N/A	Others	#N/A	No_junction	No_Fragment	FALSE
NC_045512v2	3927	3932	AGUUG	0.834699	0.999998	0.425625	full	2	WT_1:94/39__IVT_1:67/34	WT	0.200838	#N/A	Others	#N/A	No_junction	No_Fragment	FALSE
NC_045512v2	3928	3933	GUUGA	0.727638	0.891387	0.0075228	full	2	WT_1:133/3__IVT_1:109/0	WT	-1.18893	#N/A	Others	#N/A	No_junction	No_Fragment	FALSE
NC_045512v2	3929	3934	UUGAA	0.872332	0.999998	0.987446	full	2	WT_1:16/117__IVT_1:16/94	WT	-0.216808	#N/A	Others	#N/A	No_junction	No_Fragment	FALSE
NC_045512v2	3931	3936	GAACA	0.815247	0.52947	0.183153	full	2	WT_1:10/124__IVT_1:11/96	WT	-0.340614	#N/A	Others	#N/A	No_junction	No_Fragment	FALSE
NC_045512v2	3932	3937	AACAG	0.956322	0.689495	0.86341	full	2	WT_1:124/9__IVT_1:99/8	WT	0.117783	#N/A	Others	#N/A	No_junction	No_Fragment	FALSE
NC_045512v2	3933	3938	ACAGA	0.953016	0.999998	0.200604	full	2	WT_1:98/25__IVT_1:78/18	WT	-0.0879856	#N/A	Others	#N/A	No_junction	No_Fragment	FALSE
NC_045512v2	3935	3940	AGAGA	0.602542	0.960222	0.584307	full	2	WT_1:10/130__IVT_1:14/98	WT	-0.590232	#N/A	Others	#N/A	No_junction	No_Fragment	FALSE
NC_045512v2	3936	3941	GAGAA	0.889433	0.999998	0.793574	full	2	WT_1:102/38__IVT_1:85/27	WT	-0.150975	#N/A	Others	#N/A	No_junction	No_Fragment	FALSE
NC_045512v2	3937	3942	AGAAA	0.957981	0.999088	0.763897	full	2	WT_1:126/14__IVT_1:99/12	WT	0.0959161	#N/A	Others	#N/A	No_junction	No_Fragment	FALSE
NC_045512v2	3938	3943	GAAAA	0.703674	0.999998	0.936719	full	2	WT_1:75/51__IVT_1:52/48	WT	0.301018	#N/A	Others	#N/A	No_junction	No_Fragment	FALSE
NC_045512v2	3939	3944	AAAAC	0.566189	0.894695	0.29789	full	2	WT_1:83/52__IVT_1:78/32	WT	-0.412415	#N/A	Others	#N/A	No_junction	No_Fragment	FALSE
NC_045512v2	3940	3945	AAACA	0.746911	0.999998	0.511388	full	2	WT_1:81/54__IVT_1:59/51	WT	0.256285	#N/A	Others	#N/A	No_junction	No_Fragment	FALSE
NC_045512v2	3941	3946	AACAA	0.94767	0.999998	0.838742	full	2	WT_1:133/3__IVT_1:108/3	WT	0.206492	#N/A	Others	#N/A	No_junction	No_Fragment	FALSE
NC_045512v2	3942	3947	ACAAG	0.752426	0.999998	0.0307681	full	2	WT_1:0/99__IVT_1:2/95	WT	-1.13943	#N/A	Others	#N/A	No_junction	No_Fragment	FALSE
NC_045512v2	3943	3948	CAAGA	0.981376	0.508559	0.961145	full	2	WT_1:12/96__IVT_1:9/77	WT	0.0443621	#N/A	Others	#N/A	No_junction	No_Fragment	FALSE
NC_045512v2	3944	3949	AAGAU	0.844069	0.999998	0.514439	full	2	WT_1:48/88__IVT_1:40/61	WT	-0.183254	#N/A	Others	#N/A	No_junction	No_Fragment	FALSE
NC_045512v2	3945	3950	AGAUG	0.911752	0.999998	0.733637	full	2	WT_1:123/15__IVT_1:97/14	WT	0.170776	#N/A	Others	#N/A	No_junction	No_Fragment	FALSE
NC_045512v2	3946	3951	GAUGA	0.944152	0.999998	0.182881	full	2	WT_1:135/3__IVT_1:108/3	WT	0.221307	#N/A	Others	#N/A	No_junction	No_Fragment	FALSE
NC_045512v2	3949	3954	GAUAA	0.303932	0.999998	0.00259522	full	2	WT_1:95/34__IVT_1:61/42	WT	0.643066	#N/A	Others	#N/A	No_junction	No_Fragment	FALSE
NC_045512v2	3951	3956	UAAGA	0.626786	0.999998	0.340039	full	2	WT_1:13/124__IVT_1:5/104	WT	0.672944	#N/A	Others	#N/A	IVT_junction	No_Fragment	FALSE
NC_045512v2	3952	3957	AAGAA	0.648983	0.981651	0.808323	full	2	WT_1:76/59__IVT_1:69/38	WT	-0.335473	#N/A	Others	#N/A	IVT_junction	No_Fragment	FALSE
NC_045512v2	3953	3958	AGAAA	0.890432	0.984164	0.186176	full	2	WT_1:96/38__IVT_1:80/27	WT	-0.151095	#N/A	Others	#N/A	IVT_junction	No_Fragment	FALSE
NC_045512v2	3954	3959	GAAAA	0.718293	0.943055	0.7236	full	2	WT_1:16/122__IVT_1:18/92	WT	-0.39081	#N/A	Others	#N/A	IVT_junction	No_Fragment	FALSE
NC_045512v2	3955	3960	AAAAU	0.834792	0.999998	0.03328	full	2	WT_1:36/104__IVT_1:33/78	WT	-0.199955	#N/A	Others	#N/A	IVT_junction	No_Fragment	FALSE
NC_045512v2	3958	3963	AUCAA	0.946239	0.999998	0.764777	full	2	WT_1:3/135__IVT_1:3/109	WT	-0.212175	#N/A	Others	#N/A	IVT_junction	No_Fragment	FALSE
NC_045512v2	3959	3964	UCAAA	0.813049	0.869595	0.169429	full	2	WT_1:7/130__IVT_1:3/106	WT	0.490779	#N/A	Others	#N/A	IVT_junction	No_Fragment	FALSE
NC_045512v2	3960	3965	CAAAG	0.952939	0.879474	0.793814	full	2	WT_1:47/63__IVT_1:38/55	WT	0.074108	#N/A	Others	#N/A	IVT_junction	No_Fragment	FALSE
NC_045512v2	3961	3966	AAAGC	0.742037	0.999998	0.921426	full	2	WT_1:81/35__IVT_1:62/36	WT	0.290983	#N/A	Others	#N/A	IVT_junction	No_Fragment	FALSE
NC_045512v2	3962	3967	AAGCU	0.801625	0.999998	0.426592	full	2	WT_1:71/64__IVT_1:52/58	WT	0.209524	#N/A	Others	#N/A	IVT_junction	No_Fragment	FALSE
NC_045512v2	3964	3969	GCUUG	0.79439	0.999998	0.123646	full	2	WT_1:117/21__IVT_1:88/21	WT	0.282048	#N/A	Others	#N/A	IVT_junction	No_Fragment	FALSE
NC_045512v2	3965	3970	CUUGU	0.954507	0.999998	0.150176	full	2	WT_1:108/30__IVT_1:87/26	WT	0.0758607	#N/A	Others	#N/A	IVT_junction	No_Fragment	FALSE
NC_045512v2	3966	3971	UUGUG	0.796855	0.999998	0.114704	full	2	WT_1:105/33__IVT_1:80/32	WT	0.239137	#N/A	Others	#N/A	IVT_junction	No_Fragment	FALSE
NC_045512v2	3967	3972	UGUGU	0.810564	0.999998	0.339299	full	2	WT_1:60/77__IVT_1:43/68	WT	0.204082	#N/A	Others	#N/A	IVT_junction	No_Fragment	FALSE
NC_045512v2	3968	3973	GUGUU	0.857491	0.999998	0.337871	full	2	WT_1:69/70__IVT_1:51/61	WT	0.161706	#N/A	Others	#N/A	IVT_junction	No_Fragment	FALSE
NC_045512v2	3970	3975	GUUGA	0.999537	0.695014	0.97087	full	2	WT_1:127/10__IVT_1:104/8	WT	-0.00260078	#N/A	Others	#N/A	IVT_junction	No_Fragment	FALSE
NC_045512v2	3972	3977	UGAAG	0.950214	0.999998	0.82766	full	2	WT_1:46/91__IVT_1:36/77	WT	0.0741499	#N/A	Others	#N/A	IVT_junction	No_Fragment	FALSE
NC_045512v2	3973	3978	GAAGA	0.384305	0.91185	0.797641	full	2	WT_1:65/75__IVT_1:38/75	WT	0.526093	#N/A	Others	#N/A	IVT_junction	No_Fragment	FALSE
NC_045512v2	3974	3979	AAGAA	0.987902	0.999998	0.965745	full	2	WT_1:114/24__IVT_1:93/19	WT	-0.0215062	#N/A	Others	#N/A	IVT_junction	No_Fragment	FALSE
NC_045512v2	3975	3980	AGAAG	0.797274	0.977881	0.184722	full	2	WT_1:119/17__IVT_1:93/18	WT	0.298264	#N/A	Others	#N/A	IVT_junction	No_Fragment	FALSE
NC_045512v2	3977	3982	AAGUU	0.410615	0.955945	0.78354	full	2	WT_1:114/20__IVT_1:84/28	WT	0.625054	#N/A	Others	#N/A	IVT_junction	No_Fragment	FALSE
NC_045512v2	3978	3983	AGUUA	0.331075	0.97897	0.0137855	full	2	WT_1:61/72__IVT_1:35/75	WT	0.583889	#N/A	Others	#N/A	IVT_junction	No_Fragment	FALSE
NC_045512v2	3979	3984	GUUAC	0.419554	0.99445	0.0104599	full	2	WT_1:75/62__IVT_1:47/64	WT	0.490785	#N/A	Others	#N/A	IVT_junction	No_Fragment	FALSE
NC_045512v2	3980	3985	UUACA	0.951888	0.999998	0.525252	full	2	WT_1:47/92__IVT_1:40/73	WT	-0.0709055	#N/A	Others	#N/A	IVT_junction	No_Fragment	FALSE
NC_045512v2	3981	3986	UACAA	0.932846	0.999998	0.03631	full	2	WT_1:73/66__IVT_1:62/51	WT	-0.0925185	#N/A	Others	#N/A	IVT_junction	No_Fragment	FALSE
NC_045512v2	3982	3987	ACAAC	0.590784	0.779475	0.522079	full	2	WT_1:75/63__IVT_1:51/62	WT	0.363741	#N/A	Others	#N/A	IVT_junction	No_Fragment	FALSE
NC_045512v2	3983	3988	CAACA	0.881863	0.893363	0.623975	full	2	WT_1:51/89__IVT_1:45/68	WT	-0.143101	#N/A	Others	#N/A	IVT_junction	No_Fragment	FALSE
NC_045512v2	3986	3991	CAACU	0.70895	0.546015	0.153387	full	2	WT_1:10/130__IVT_1:4/109	WT	0.61374	#N/A	Others	#N/A	IVT_junction	No_Fragment	FALSE
NC_045512v2	3987	3992	AACUC	0.564914	0.924276	0.28771	full	2	WT_1:112/28__IVT_1:98/38	WT	0.428534	#N/A	Others	#N/A	IVT_junction	No_Fragment	FALSE
NC_045512v2	3988	3993	ACUCU	0.981685	0.999998	0.0296459	full	2	WT_1:26/114__IVT_1:28/119	WT	-0.0288993	#N/A	Others	#N/A	IVT_junction	No_Fragment	FALSE
NC_045512v2	3989	3994	CUCUG	0.97595	0.910681	0.891552	full	2	WT_1:1/138__IVT_1:1/159	WT	0.1407	#N/A	Others	#N/A	IVT_junction	No_Fragment	FALSE
NC_045512v2	3991	3996	CUGGA	0.974215	0.744326	0.753717	full	2	WT_1:15/125__IVT_1:20/156	WT	-0.0519698	#N/A	Others	#N/A	IVT_junction	No_Fragment	FALSE
NC_045512v2	3992	3997	UGGAA	0.418607	0.852465	0.0275797	full	2	WT_1:67/68__IVT_1:68/108	WT	0.442643	#N/A	Others	#N/A	IVT_junction	No_Fragment	FALSE
NC_045512v2	3994	3999	GAAGA	0.567346	0.977939	0.18901	full	2	WT_1:116/21__IVT_1:167/18	WT	-0.508394	#N/A	Others	#N/A	IVT_junction	No_Fragment	FALSE
NC_045512v2	3995	4000	AAGAA	0.731144	0.970873	0.845898	full	2	WT_1:55/78__IVT_1:64/116	WT	0.243691	#N/A	Others	#N/A	IVT_junction	No_Fragment	FALSE
NC_045512v2	3996	4001	AGAAA	0.891123	0.999998	0.547514	full	2	WT_1:10/122__IVT_1:11/167	WT	0.224768	#N/A	Others	#N/A	IVT_junction	No_Fragment	FALSE
NC_045512v2	3997	4002	GAAAC	0.300824	0.51245	0.37721	full	2	WT_1:63/64__IVT_1:63/111	WT	0.544112	#N/A	Others	#N/A	IVT_junction	No_Fragment	FALSE
NC_045512v2	3998	4003	AAACU	0.860593	0.999998	0.164786	full	2	WT_1:22/117__IVT_1:36/157	WT	-0.183513	#N/A	Others	#N/A	IVT_junction	No_Fragment	FALSE
NC_045512v2	3999	4004	AACUA	0.940742	0.999998	0.000509237	full	2	WT_1:10/129__IVT_1:16/175	WT	-0.132369	#N/A	Others	#N/A	IVT_junction	No_Fragment	FALSE
NC_045512v2	4001	4006	CUAAG	0.656231	0.999998	0.678111	full	2	WT_1:8/131__IVT_1:19/173	WT	-0.522254	#N/A	Others	#N/A	IVT_junction	No_Fragment	FALSE
NC_045512v2	4002	4007	UAAGU	0.971469	0.840087	0.261695	full	2	WT_1:5/135__IVT_1:8/186	WT	-0.0870114	#N/A	Others	#N/A	IVT_junction	No_Fragment	FALSE
NC_045512v2	4003	4008	AAGUU	0.419809	0.999998	0.26283	full	2	WT_1:130/8__IVT_1:166/24	WT	0.778855	#N/A	Others	#N/A	IVT_junction	No_Fragment	FALSE
NC_045512v2	4004	4009	AGUUC	0.944152	0.910901	0.343861	full	2	WT_1:62/73__IVT_1:84/106	WT	0.0692472	#N/A	Others	#N/A	IVT_junction	No_Fragment	FALSE
NC_045512v2	4005	4010	GUUCC	0.232707	0.999998	0.108278	full	2	WT_1:38/97__IVT_1:80/110	WT	-0.606325	#N/A	Others	#N/A	No_junction	No_Fragment	FALSE
NC_045512v2	4006	4011	UUCCU	0.872332	0.999998	0.613577	full	2	WT_1:76/64__IVT_1:111/82	WT	-0.13024	#N/A	Others	#N/A	No_junction	No_Fragment	FALSE
NC_045512v2	4007	4012	UCCUC	0.893864	0.998878	0.681555	full	2	WT_1:99/41__IVT_1:132/62	WT	0.120286	#N/A	Others	#N/A	No_junction	No_Fragment	FALSE
NC_045512v2	4008	4013	CCUCA	0.426745	0.999998	0.956052	full	2	WT_1:5/135__IVT_1:18/172	WT	-0.912043	#N/A	Others	#N/A	No_junction	No_Fragment	FALSE
NC_045512v2	4009	4014	CUCAC	0.925732	0.999998	0.0285003	full	2	WT_1:129/7__IVT_1:175/12	WT	0.182558	#N/A	Others	#N/A	No_junction	No_Fragment	FALSE
NC_045512v2	4010	4015	UCACA	0.843389	0.999998	0.619572	full	2	WT_1:128/0__IVT_1:174/2	WT	0.793639	#N/A	Others	#N/A	No_junction	No_Fragment	FALSE
NC_045512v2	4011	4016	CACAG	0.936495	0.957219	0.173232	full	2	WT_1:113/16__IVT_1:148/24	WT	0.117915	#N/A	Others	#N/A	No_junction	No_Fragment	FALSE
NC_045512v2	4012	4017	ACAGA	0.382065	0.999998	0.232004	full	2	WT_1:46/58__IVT_1:46/100	WT	0.537583	#N/A	Others	#N/A	No_junction	No_Fragment	FALSE
NC_045512v2	4013	4018	CAGAA	0.843383	0.824943	0.0802747	full	2	WT_1:46/67__IVT_1:59/102	WT	0.171024	#N/A	Others	#N/A	No_junction	No_Fragment	FALSE
NC_045512v2	4014	4019	AGAAA	0.384544	0.999998	0.336282	full	2	WT_1:131/8__IVT_1:167/25	WT	0.81971	#N/A	Others	#N/A	No_junction	No_Fragment	FALSE
NC_045512v2	4015	4020	GAAAA	0.964065	0.857078	0.813583	full	2	WT_1:63/55__IVT_1:83/69	WT	-0.0487902	#N/A	Others	#N/A	No_junction	No_Fragment	FALSE
NC_045512v2	4016	4021	AAAAC	0.955955	0.912201	0.0587604	full	2	WT_1:96/36__IVT_1:127/51	WT	0.0630065	#N/A	Others	#N/A	No_junction	No_Fragment	FALSE
NC_045512v2	4017	4022	AAACU	0.905628	0.932321	0.0380331	full	2	WT_1:65/74__IVT_1:84/106	WT	0.102344	#N/A	Others	#N/A	No_junction	No_Fragment	FALSE
NC_045512v2	4018	4023	AACUU	0.831521	0.952091	0.141602	full	2	WT_1:133/4__IVT_1:177/9	WT	0.409203	#N/A	Others	#N/A	No_junction	No_Fragment	FALSE
NC_045512v2	4019	4024	ACUUG	0.693124	0.999998	0.0490164	full	2	WT_1:6/133__IVT_1:4/189	WT	0.685657	#N/A	Others	#N/A	No_junction	No_Fragment	FALSE
NC_045512v2	4020	4025	CUUGU	0.466407	0.894598	0.260333	full	2	WT_1:133/2__IVT_1:180/12	WT	1.16568	#N/A	Others	#N/A	No_junction	No_Fragment	FALSE
NC_045512v2	4021	4026	UUGUU	0.831521	0.962998	0.865433	full	2	WT_1:124/15__IVT_1:164/26	WT	0.245616	#N/A	Others	#N/A	No_junction	No_Fragment	FALSE
NC_045512v2	4022	4027	UGUUA	0.351159	0.970904	0.0244175	full	2	WT_1:60/80__IVT_1:60/131	WT	0.488353	#N/A	Others	#N/A	No_junction	No_Fragment	FALSE
NC_045512v2	4023	4028	GUUAC	0.51821	0.999998	0.00181588	full	2	WT_1:131/8__IVT_1:171/22	WT	0.673577	#N/A	Others	#N/A	No_junction	No_Fragment	FALSE
NC_045512v2	4024	4029	UUACU	0.756376	0.786606	0.246675	full	2	WT_1:90/49__IVT_1:136/59	WT	-0.2268	#N/A	Others	#N/A	No_junction	No_Fragment	FALSE
NC_045512v2	4025	4030	UACUU	0.341515	0.501098	0.0222792	full	2	WT_1:26/114__IVT_1:20/175	WT	0.676866	#N/A	Others	#N/A	No_junction	No_Fragment	FALSE
NC_045512v2	4026	4031	ACUUU	0.751733	0.999998	0.115133	full	2	WT_1:108/31__IVT_1:142/53	WT	0.251751	#N/A	Others	#N/A	No_junction	No_Fragment	FALSE
NC_045512v2	4027	4032	CUUUA	0.711055	0.982221	0.647559	full	2	WT_1:50/90__IVT_1:81/113	WT	-0.249555	#N/A	Others	#N/A	No_junction	No_Fragment	FALSE
NC_045512v2	4029	4034	UUAUA	0.947413	0.999998	0.458005	full	2	WT_1:84/56__IVT_1:120/75	WT	-0.0654572	#N/A	Others	#N/A	No_junction	No_Fragment	FALSE
NC_045512v2	4030	4035	UAUAU	0.424943	0.773394	0.230515	full	2	WT_1:44/96__IVT_1:81/113	WT	-0.438569	#N/A	Others	#N/A	No_junction	No_Fragment	FALSE
NC_045512v2	4031	4036	AUAUU	0.574182	0.984217	0.132258	full	2	WT_1:36/104__IVT_1:65/129	WT	-0.365163	#N/A	Others	#N/A	No_junction	No_Fragment	FALSE
NC_045512v2	4032	4037	UAUUG	0.68989	0.999998	0.13836	full	2	WT_1:63/77__IVT_1:75/119	WT	0.258933	#N/A	Others	#N/A	No_junction	No_Fragment	FALSE
NC_045512v2	4033	4038	AUUGA	0.682692	0.883148	0.597318	full	2	WT_1:47/92__IVT_1:54/140	WT	0.280028	#N/A	Others	#N/A	No_junction	No_Fragment	FALSE
NC_045512v2	4034	4039	UUGAC	0.914871	0.999998	0.563486	full	2	WT_1:30/105__IVT_1:38/149	WT	0.117622	#N/A	Others	#N/A	No_junction	No_Fragment	FALSE
NC_045512v2	4035	4040	UGACA	0.379057	0.999998	0.0333796	full	2	WT_1:82/51__IVT_1:135/51	WT	-0.493814	#N/A	Others	#N/A	No_junction	No_Fragment	FALSE
NC_045512v2	4036	4041	GACAU	0.130321	0.818434	0.00137353	full	2	WT_1:70/60__IVT_1:68/116	WT	0.679873	#N/A	Others	#N/A	No_junction	No_Fragment	FALSE
NC_045512v2	4037	4042	ACAUU	0.917372	0.966319	0.379111	full	2	WT_1:22/112__IVT_1:28/161	WT	0.128407	#N/A	Others	#N/A	No_junction	No_Fragment	FALSE
NC_045512v2	4038	4043	CAUUA	0.24887	0.999998	3.87589e-06	full	2	WT_1:22/113__IVT_1:55/138	WT	-0.691582	#N/A	Others	#N/A	No_junction	No_Fragment	FALSE
NC_045512v2	4039	4044	AUUAA	0.998421	0.999998	0.0610822	full	2	WT_1:97/42__IVT_1:136/59	WT	-0.001869	#N/A	Others	#N/A	No_junction	No_Fragment	FALSE
NC_045512v2	4040	4045	UUAAU	0.613414	0.849592	0.58249	full	2	WT_1:22/118__IVT_1:43/153	WT	-0.390866	#N/A	Others	#N/A	No_junction	No_Fragment	FALSE
NC_045512v2	4042	4047	AAUGG	0.915354	0.999998	0.00259175	full	2	WT_1:116/21__IVT_1:158/33	WT	0.128588	#N/A	Others	#N/A	No_junction	No_Fragment	FALSE
NC_045512v2	4044	4049	UGGCA	0.972405	0.999998	0.798384	full	2	WT_1:59/78__IVT_1:84/107	WT	-0.0356233	#N/A	Others	#N/A	No_junction	No_Fragment	FALSE
NC_045512v2	4045	4050	GGCAA	0.276961	0.887295	0.280237	full	2	WT_1:52/86__IVT_1:48/142	WT	0.575408	#N/A	Others	#N/A	No_junction	No_Fragment	FALSE
NC_045512v2	4046	4051	GCAAU	0.644187	0.999998	0.105355	full	2	WT_1:118/21__IVT_1:172/20	WT	-0.420688	#N/A	Others	#N/A	No_junction	No_Fragment	FALSE
NC_045512v2	4047	4052	CAAUC	0.943361	0.999998	0.221761	full	2	WT_1:123/15__IVT_1:166/23	WT	0.107753	#N/A	Others	#N/A	No_junction	No_Fragment	FALSE
NC_045512v2	4048	4053	AAUCU	0.610147	0.955945	0.00062208	full	2	WT_1:2/129__IVT_1:9/171	WT	-0.924013	#N/A	Others	#N/A	No_junction	No_Fragment	FALSE
NC_045512v2	4049	4054	AUCUU	0.749819	0.999998	0.000217552	full	2	WT_1:58/79__IVT_1:91/99	WT	-0.221108	#N/A	Others	#N/A	No_junction	No_Fragment	FALSE
NC_045512v2	4050	4055	UCUUC	0.41632	0.807542	0.482714	full	2	WT_1:92/45__IVT_1:109/84	WT	0.446129	#N/A	Others	#N/A	No_junction	No_Fragment	FALSE
NC_045512v2	4051	4056	CUUCA	0.773624	0.676286	0.195843	full	2	WT_1:48/91__IVT_1:77/118	WT	-0.207554	#N/A	Others	#N/A	No_junction	No_Fragment	FALSE
NC_045512v2	4052	4057	UUCAU	0.558217	0.999998	0.260704	full	2	WT_1:139/1__IVT_1:186/8	WT	1.21461	#N/A	Others	#N/A	No_junction	No_Fragment	FALSE
NC_045512v2	4055	4060	AUCCA	0.851263	0.999998	0.246631	full	2	WT_1:121/0__IVT_1:169/2	WT	0.766835	#N/A	Others	#N/A	No_junction	No_Fragment	FALSE
NC_045512v2	4056	4061	UCCAG	0.905563	0.791457	0.818674	full	2	WT_1:120/2__IVT_1:173/5	WT	0.329882	#N/A	Others	#N/A	No_junction	No_Fragment	FALSE
NC_045512v2	4057	4062	CCAGA	0.88615	0.999998	0.0797507	full	2	WT_1:123/2__IVT_1:168/5	WT	0.38353	#N/A	Others	#N/A	No_junction	No_Fragment	FALSE
NC_045512v2	4058	4063	CAGAU	0.947562	0.999998	0.230042	full	2	WT_1:122/15__IVT_1:159/22	WT	0.099916	#N/A	Others	#N/A	No_junction	No_Fragment	FALSE
NC_045512v2	4059	4064	AGAUU	0.938889	0.991021	0.0349342	full	2	WT_1:16/124__IVT_1:25/170	WT	-0.111533	#N/A	Others	#N/A	No_junction	No_Fragment	FALSE
NC_045512v2	4060	4065	GAUUC	0.771446	0.854167	0.0367946	full	2	WT_1:99/35__IVT_1:144/40	WT	-0.24151	#N/A	Others	#N/A	No_junction	No_Fragment	FALSE
NC_045512v2	4061	4066	AUUCU	0.866765	0.943027	0.636067	full	2	WT_1:78/55__IVT_1:111/68	WT	-0.140296	#N/A	Others	#N/A	No_junction	No_Fragment	FALSE
NC_045512v2	4062	4067	UUCUG	0.834699	0.999998	0.982983	full	2	WT_1:49/90__IVT_1:76/118	WT	-0.163518	#N/A	Others	#N/A	No_junction	No_Fragment	FALSE
NC_045512v2	4063	4068	UCUGC	0.964552	0.999998	0.779332	full	2	WT_1:21/119__IVT_1:28/167	WT	0.0602189	#N/A	Others	#N/A	No_junction	No_Fragment	FALSE
NC_045512v2	4064	4069	CUGCC	0.709501	0.999998	0.249607	full	2	WT_1:24/115__IVT_1:43/149	WT	-0.308269	#N/A	Others	#N/A	No_junction	No_Fragment	FALSE
NC_045512v2	4066	4071	GCCAC	0.676025	0.787539	0.274147	full	2	WT_1:127/9__IVT_1:183/7	WT	-0.586049	#N/A	Others	#N/A	No_junction	No_Fragment	FALSE
NC_045512v2	4069	4074	ACUCU	0.156805	0.997381	0.0054464	full	2	WT_1:98/41__IVT_1:105/86	WT	0.659919	#N/A	Others	#N/A	No_junction	No_Fragment	FALSE
NC_045512v2	4070	4075	CUCUU	0.775533	0.999998	0.0815701	full	2	WT_1:58/81__IVT_1:70/120	WT	0.203929	#N/A	Others	#N/A	No_junction	No_Fragment	FALSE
NC_045512v2	4071	4076	UCUUG	0.881991	0.765412	0.380285	full	2	WT_1:134/5__IVT_1:186/5	WT	-0.325834	#N/A	Others	#N/A	No_junction	No_Fragment	FALSE
NC_045512v2	4072	4077	CUUGU	0.981376	0.999998	0.866072	full	2	WT_1:23/116__IVT_1:33/160	WT	-0.0290763	#N/A	Others	#N/A	No_junction	No_Fragment	FALSE
NC_045512v2	4073	4078	UUGUU	0.402225	0.977881	0.0134019	full	2	WT_1:116/20__IVT_1:143/45	WT	0.57648	#N/A	Others	#N/A	No_junction	No_Fragment	FALSE
NC_045512v2	4074	4079	UGUUA	0.696339	0.907919	0.186339	full	2	WT_1:108/29__IVT_1:139/51	WT	0.299752	#N/A	Others	#N/A	No_junction	No_Fragment	FALSE
NC_045512v2	4075	4080	GUUAG	0.66901	0.999998	0.491285	full	2	WT_1:15/123__IVT_1:31/165	WT	-0.401441	#N/A	Others	#N/A	No_junction	No_Fragment	FALSE
NC_045512v2	4077	4082	UAGUG	0.789511	0.999998	0.0424867	full	2	WT_1:113/16__IVT_1:156/30	WT	0.280727	#N/A	Others	#N/A	No_junction	No_Fragment	FALSE
NC_045512v2	4078	4083	AGUGA	0.991282	0.856688	0.888981	full	2	WT_1:104/26__IVT_1:145/37	WT	0.012103	#N/A	Others	#N/A	No_junction	No_Fragment	FALSE
NC_045512v2	4080	4085	UGACA	0.842691	0.915989	0.761169	full	2	WT_1:29/108__IVT_1:34/153	WT	0.191454	#N/A	Others	#N/A	No_junction	No_Fragment	FALSE
NC_045512v2	4081	4086	GACAU	0.485888	0.999998	0.0337776	full	2	WT_1:56/84__IVT_1:94/95	WT	-0.389129	#N/A	Others	#N/A	No_junction	No_Fragment	FALSE
NC_045512v2	4082	4087	ACAUU	0.931393	0.999998	0.15386	full	2	WT_1:70/70__IVT_1:100/92	WT	-0.082521	#N/A	Others	#N/A	No_junction	No_Fragment	FALSE
NC_045512v2	4085	4090	UUGAC	0.897892	0.999998	0.447382	full	2	WT_1:97/43__IVT_1:130/65	WT	0.115235	#N/A	Others	#N/A	No_junction	No_Fragment	FALSE
NC_045512v2	4087	4092	GACAU	0.980767	0.999998	0.0908612	full	2	WT_1:40/96__IVT_1:58/135	WT	-0.0260215	#N/A	Others	#N/A	No_junction	No_Fragment	FALSE
NC_045512v2	4088	4093	ACAUC	0.8139	0.999998	0.773526	full	2	WT_1:51/89__IVT_1:79/115	WT	-0.177002	#N/A	Others	#N/A	No_junction	No_Fragment	FALSE
NC_045512v2	4089	4094	CAUCA	0.77048	0.854981	7.51012e-05	full	2	WT_1:15/125__IVT_1:28/167	WT	-0.307025	#N/A	Others	#N/A	No_junction	No_Fragment	FALSE
NC_045512v2	4091	4096	UCACU	0.983514	0.999998	0.526536	full	2	WT_1:34/105__IVT_1:49/147	WT	-0.0229018	#N/A	Others	#N/A	No_junction	No_Fragment	FALSE
NC_045512v2	4092	4097	CACUU	0.0227339	0.981062	0.00727782	full	2	WT_1:57/83__IVT_1:42/154	WT	0.911851	#N/A	Others	#N/A	No_junction	No_Fragment	FALSE
NC_045512v2	4093	4098	ACUUU	0.39533	0.608387	0.0854375	full	2	WT_1:61/79__IVT_1:64/131	WT	0.453522	#N/A	Others	#N/A	No_junction	No_Fragment	FALSE
NC_045512v2	4094	4099	CUUUC	0.587063	0.675418	0.036851	full	2	WT_1:75/65__IVT_1:120/75	WT	-0.323979	#N/A	Others	#N/A	No_junction	No_Fragment	FALSE
NC_045512v2	4095	4100	UUUCU	0.738778	0.985758	0.280928	full	2	WT_1:99/41__IVT_1:128/68	WT	0.241795	#N/A	Others	#N/A	No_junction	No_Fragment	FALSE
NC_045512v2	4096	4101	UUCUU	0.104451	0.981062	0.130537	full	2	WT_1:124/16__IVT_1:146/50	WT	0.936493	#N/A	Others	#N/A	No_junction	No_Fragment	FALSE
NC_045512v2	4097	4102	UCUUA	0.508657	0.63207	0.000568435	full	2	WT_1:140/0__IVT_1:189/7	WT	1.78118	#N/A	Others	#N/A	No_junction	No_Fragment	FALSE
NC_045512v2	4098	4103	CUUAA	0.641571	0.825058	0.0435744	full	2	WT_1:42/98__IVT_1:46/148	WT	0.319879	#N/A	Others	#N/A	No_junction	No_Fragment	FALSE
NC_045512v2	4099	4104	UUAAA	0.769468	0.983394	0.831513	full	2	WT_1:16/124__IVT_1:29/162	WT	-0.302548	#N/A	Others	#N/A	No_junction	No_Fragment	FALSE
NC_045512v2	4100	4105	UAAAG	0.766923	0.999998	0.48519	full	2	WT_1:10/128__IVT_1:20/170	WT	-0.364776	#N/A	Others	#N/A	No_junction	No_Fragment	FALSE
NC_045512v2	4101	4106	AAAGA	0.960168	0.999998	0.895848	full	2	WT_1:133/4__IVT_1:184/5	WT	-0.140194	#N/A	Others	#N/A	No_junction	No_Fragment	FALSE
NC_045512v2	4102	4107	AAGAA	0.953036	0.999998	0.784028	full	2	WT_1:40/93__IVT_1:53/131	WT	0.0640952	#N/A	Others	#N/A	No_junction	No_Fragment	FALSE
NC_045512v2	4103	4108	AGAAA	0.97508	0.999998	0.20498	full	2	WT_1:118/9__IVT_1:167/14	WT	0.0606246	#N/A	Others	#N/A	No_junction	No_Fragment	FALSE
NC_045512v2	4104	4109	GAAAG	0.896538	0.829485	0.49945	full	2	WT_1:7/108__IVT_1:13/151	WT	-0.227083	#N/A	Others	#N/A	No_junction	No_Fragment	FALSE
NC_045512v2	4105	4110	AAAGA	0.892416	0.999998	0.835306	full	2	WT_1:66/64__IVT_1:88/96	WT	0.11638	#N/A	Others	#N/A	No_junction	No_Fragment	FALSE
NC_045512v2	4106	4111	AAGAU	0.814572	0.999998	0.918095	full	2	WT_1:71/62__IVT_1:93/97	WT	0.175204	#N/A	Others	#N/A	No_junction	No_Fragment	FALSE
NC_045512v2	4107	4112	AGAUG	0.990477	0.999998	0.906977	full	2	WT_1:6/128__IVT_1:9/179	WT	-0.0235305	#N/A	Others	#N/A	No_junction	No_Fragment	FALSE
NC_045512v2	4108	4113	GAUGC	0.911332	0.999998	0.46829	full	2	WT_1:13/120__IVT_1:16/173	WT	0.169109	#N/A	Others	#N/A	No_junction	No_Fragment	FALSE
NC_045512v2	4109	4114	AUGCU	0.912041	0.999998	0.200428	full	2	WT_1:103/11__IVT_1:145/19	WT	0.17161	#N/A	Others	#N/A	No_junction	No_Fragment	FALSE
NC_045512v2	4112	4117	CUCCA	0.337007	0.999998	0.198654	full	2	WT_1:119/20__IVT_1:149/48	WT	0.624154	#N/A	Others	#N/A	No_junction	No_Fragment	FALSE
NC_045512v2	4113	4118	UCCAU	0.358637	0.999998	0.484145	full	2	WT_1:32/108__IVT_1:66/130	WT	-0.524336	#N/A	Others	#N/A	No_junction	No_Fragment	FALSE
NC_045512v2	4114	4119	CCAUA	0.92507	0.999998	0.889159	full	2	WT_1:77/63__IVT_1:104/93	WT	0.0871602	#N/A	Others	#N/A	No_junction	No_Fragment	FALSE
NC_045512v2	4115	4120	CAUAU	0.477855	0.999998	0.38616	full	2	WT_1:104/36__IVT_1:162/35	WT	-0.467189	#N/A	Others	#N/A	No_junction	No_Fragment	FALSE
NC_045512v2	4116	4121	AUAUA	0.531519	0.749059	0.71397	full	2	WT_1:85/55__IVT_1:102/95	WT	0.358615	#N/A	Others	#N/A	No_junction	No_Fragment	FALSE
NC_045512v2	4117	4122	UAUAU	0.997426	0.964367	0.106379	full	2	WT_1:57/83__IVT_1:80/116	WT	-0.00264901	#N/A	Others	#N/A	No_junction	No_Fragment	FALSE
NC_045512v2	4120	4125	AUAGU	0.594033	0.977849	0.0128273	full	2	WT_1:91/49__IVT_1:141/54	WT	-0.338728	#N/A	Others	#N/A	No_junction	No_Fragment	FALSE
NC_045512v2	4121	4126	UAGUG	0.570558	0.999998	0.305846	full	2	WT_1:23/112__IVT_1:46/144	WT	-0.422748	#N/A	Others	#N/A	No_junction	No_Fragment	FALSE
NC_045512v2	4122	4127	AGUGG	0.912593	0.801976	0.915387	full	2	WT_1:78/58__IVT_1:110/74	WT	-0.100132	#N/A	Others	#N/A	No_junction	No_Fragment	FALSE
NC_045512v2	4124	4129	UGGGU	0.446102	0.999998	0.764655	full	2	WT_1:97/42__IVT_1:145/39	WT	-0.47096	#N/A	Others	#N/A	No_junction	No_Fragment	FALSE
NC_045512v2	4125	4130	GGGUG	0.407455	0.978444	0.398736	full	2	WT_1:48/83__IVT_1:46/130	WT	0.486053	#N/A	Others	#N/A	No_junction	No_Fragment	FALSE
NC_045512v2	4126	4131	GGUGA	0.285244	0.955807	0.133669	full	2	WT_1:121/14__IVT_1:145/38	WT	0.775926	#N/A	Others	#N/A	No_junction	No_Fragment	FALSE
NC_045512v2	4128	4133	UGAUG	0.337993	0.85484	0.287005	full	2	WT_1:100/34__IVT_1:162/30	WT	-0.599991	#N/A	Others	#N/A	No_junction	No_Fragment	FALSE
NC_045512v2	4129	4134	GAUGU	0.691147	0.999998	0.00527224	full	2	WT_1:24/114__IVT_1:44/149	WT	-0.322083	#N/A	Others	#N/A	No_junction	No_Fragment	FALSE
NC_045512v2	4130	4135	AUGUU	0.837706	0.561872	0.743486	full	2	WT_1:123/16__IVT_1:168/17	WT	-0.252459	#N/A	Others	#N/A	No_junction	No_Fragment	FALSE
NC_045512v2	4131	4136	UGUUG	0.833337	0.943893	0.117454	full	2	WT_1:60/77__IVT_1:90/98	WT	-0.161575	#N/A	Others	#N/A	No_junction	No_Fragment	FALSE
NC_045512v2	4132	4137	GUUGU	0.892758	0.999998	0.948898	full	2	WT_1:110/29__IVT_1:151/46	WT	0.1346	#N/A	Others	#N/A	No_junction	No_Fragment	FALSE
NC_045512v2	4133	4138	UUGUU	0.609887	0.603313	0.706663	full	2	WT_1:13/124__IVT_1:29/165	WT	-0.478466	#N/A	Others	#N/A	No_junction	No_Fragment	FALSE
NC_045512v2	4135	4140	GUUCA	0.335282	0.73845	0.00104098	full	2	WT_1:3/137__IVT_1:17/181	WT	-1.22732	#N/A	Others	#N/A	No_junction	No_Fragment	FALSE
NC_045512v2	4136	4141	UUCAA	0.818375	0.999998	0.571342	full	2	WT_1:69/71__IVT_1:106/92	WT	-0.1684	#N/A	Others	#N/A	No_junction	No_Fragment	FALSE
NC_045512v2	4137	4142	UCAAG	0.156805	0.37839	0.350362	full	2	WT_1:86/54__IVT_1:90/107	WT	0.629847	#N/A	Others	#N/A	No_junction	No_Fragment	FALSE
NC_045512v2	4138	4143	CAAGA	0.419554	0.899918	0.903018	full	2	WT_1:4/135__IVT_1:17/180	WT	-0.995092	#N/A	Others	#N/A	No_junction	No_Fragment	FALSE
NC_045512v2	4139	4144	AAGAG	0.769468	0.930352	0.82766	full	2	WT_1:115/23__IVT_1:155/41	WT	0.26335	#N/A	Others	#N/A	No_junction	No_Fragment	FALSE
NC_045512v2	4140	4145	AGAGG	0.953162	0.999998	0.616749	full	2	WT_1:114/23__IVT_1:159/35	WT	0.0752234	#N/A	Others	#N/A	No_junction	No_Fragment	FALSE
NC_045512v2	4141	4146	GAGGG	0.917542	0.999998	0.983194	full	2	WT_1:102/35__IVT_1:138/53	WT	0.10572	#N/A	Others	#N/A	No_junction	No_Fragment	FALSE
NC_045512v2	4142	4147	AGGGU	0.601295	0.999998	0.321469	full	2	WT_1:50/85__IVT_1:54/129	WT	0.33768	#N/A	Others	#N/A	No_junction	No_Fragment	FALSE
NC_045512v2	4143	4148	GGGUG	0.722676	0.999998	0.121675	full	2	WT_1:18/116__IVT_1:33/149	WT	-0.33346	#N/A	Others	#N/A	No_junction	No_Fragment	FALSE
NC_045512v2	4144	4149	GGUGU	0.688168	0.982722	0.105849	full	2	WT_1:38/97__IVT_1:66/126	WT	-0.281911	#N/A	Others	#N/A	No_junction	No_Fragment	FALSE
NC_045512v2	4147	4152	GUUUU	0.690735	0.76774	0.00692542	full	2	WT_1:137/0__IVT_1:192/4	WT	1.274	#N/A	Others	#N/A	No_junction	No_Fragment	FALSE
NC_045512v2	4149	4154	UUUAA	0.629116	0.970117	4.97066e-08	full	2	WT_1:17/123__IVT_1:35/163	WT	-0.413562	UNUAR	pseudoU	PUS7	No_junction	No_Fragment	FALSE
NC_045512v2	4150	4155	UUAAC	0.804919	0.999998	0.376889	full	2	WT_1:122/18__IVT_1:165/32	WT	0.252265	#N/A	Others	#N/A	No_junction	No_Fragment	FALSE
NC_045512v2	4151	4156	UAACU	0.973397	0.72309	1.65305e-05	full	2	WT_1:105/35__IVT_1:149/48	WT	-0.0388948	#N/A	Others	#N/A	No_junction	No_Fragment	FALSE
NC_045512v2	4153	4158	ACUGC	0.806029	0.590939	0.162718	full	2	WT_1:14/125__IVT_1:26/171	WT	-0.276574	#N/A	Others	#N/A	No_junction	No_Fragment	FALSE
NC_045512v2	4154	4159	CUGCU	0.478172	0.915318	0.557229	full	2	WT_1:131/9__IVT_1:172/25	WT	0.685022	#N/A	Others	#N/A	No_junction	No_Fragment	FALSE
NC_045512v2	4157	4162	CUGUG	0.915121	0.948139	0.177239	full	2	WT_1:25/112__IVT_1:40/157	WT	-0.120268	#N/A	Others	#N/A	No_junction	No_Fragment	FALSE
NC_045512v2	4158	4163	UGUGG	0.743577	0.627024	0.677028	full	2	WT_1:79/54__IVT_1:102/88	WT	0.228601	#N/A	Others	#N/A	No_junction	No_Fragment	FALSE
NC_045512v2	4159	4164	GUGGU	0.52445	0.979249	0.337052	full	2	WT_1:62/68__IVT_1:105/79	WT	-0.372384	#N/A	Others	#N/A	No_junction	No_Fragment	FALSE
NC_045512v2	4160	4165	UGGUU	0.937757	0.999998	0.344846	full	2	WT_1:119/14__IVT_1:162/22	WT	0.121186	#N/A	Others	#N/A	No_junction	No_Fragment	FALSE
NC_045512v2	4161	4166	GGUUA	0.927573	0.999998	0.0150933	full	2	WT_1:117/9__IVT_1:170/16	WT	0.159649	#N/A	Others	#N/A	No_junction	No_Fragment	FALSE
NC_045512v2	4162	4167	GUUAU	0.382065	0.975762	3.58883e-05	full	2	WT_1:136/1__IVT_1:185/12	WT	1.56604	#N/A	Others	#N/A	No_junction	No_Fragment	FALSE
NC_045512v2	4163	4168	UUAUA	0.919179	0.999998	0.793044	full	2	WT_1:22/113__IVT_1:35/157	WT	-0.121628	#N/A	Others	#N/A	No_junction	No_Fragment	FALSE
NC_045512v2	4164	4169	UAUAC	0.918392	0.571777	0.350319	full	2	WT_1:10/123__IVT_1:12/174	WT	0.17745	#N/A	Others	#N/A	No_junction	No_Fragment	FALSE
NC_045512v2	4167	4172	ACCUA	0.956856	0.999998	0.0064079	full	2	WT_1:117/7__IVT_1:149/8	WT	-0.122168	#N/A	Others	#N/A	No_junction	No_Fragment	FALSE
NC_045512v2	4168	4173	CCUAC	0.769946	0.65432	0.014819	full	2	WT_1:30/99__IVT_1:36/153	WT	0.254852	#N/A	Others	#N/A	No_junction	No_Fragment	FALSE
NC_045512v2	4169	4174	CUACU	0.780107	0.994059	0.178849	full	2	WT_1:72/61__IVT_1:114/79	WT	-0.19958	#N/A	Others	#N/A	No_junction	No_Fragment	FALSE
NC_045512v2	4170	4175	UACUA	0.335025	0.908096	0.882319	full	2	WT_1:54/81__IVT_1:99/90	WT	-0.493697	#N/A	Others	#N/A	No_junction	No_Fragment	FALSE
NC_045512v2	4172	4177	CUAAA	0.327237	0.858107	0.225845	full	2	WT_1:49/90__IVT_1:94/104	WT	-0.498753	#N/A	Others	#N/A	No_junction	No_Fragment	FALSE
NC_045512v2	4173	4178	UAAAA	0.80081	0.859193	0.611953	full	2	WT_1:118/12__IVT_1:166/12	WT	-0.33887	#N/A	Others	#N/A	No_junction	No_Fragment	FALSE
NC_045512v2	4174	4179	AAAAA	0.0197364	0.541245	0.000359326	full	2	WT_1:94/29__IVT_1:92/78	WT	0.989528	#N/A	Others	#N/A	No_junction	No_Fragment	FALSE
NC_045512v2	4175	4180	AAAAG	0.879776	0.999998	0.637213	full	2	WT_1:54/58__IVT_1:73/90	WT	0.13659	#N/A	Others	#N/A	No_junction	No_Fragment	FALSE
NC_045512v2	4177	4182	AAGGC	0.910132	0.999998	0.857355	full	2	WT_1:73/66__IVT_1:96/96	WT	0.0993725	#N/A	Others	#N/A	No_junction	No_Fragment	FALSE
NC_045512v2	4179	4184	GGCUG	0.274002	0.999998	0.0217991	full	2	WT_1:117/21__IVT_1:140/51	WT	0.682126	#N/A	Others	#N/A	No_junction	No_Fragment	FALSE
NC_045512v2	4182	4187	UGGUG	0.478153	0.749203	0.314718	full	2	WT_1:36/102__IVT_1:35/159	WT	0.467844	#N/A	Others	#N/A	No_junction	No_Fragment	FALSE
NC_045512v2	4183	4188	GGUGG	0.650977	0.889767	0.24817	full	2	WT_1:35/103__IVT_1:61/130	WT	-0.312809	#N/A	Others	#N/A	No_junction	No_Fragment	FALSE
NC_045512v2	4184	4189	GUGGC	0.74943	0.999998	0.454774	full	2	WT_1:86/52__IVT_1:131/63	WT	-0.228303	#N/A	Others	#N/A	No_junction	No_Fragment	FALSE
NC_045512v2	4185	4190	UGGCA	0.472576	0.999998	0.08944	full	2	WT_1:101/37__IVT_1:125/71	WT	0.427771	#N/A	Others	#N/A	No_junction	No_Fragment	FALSE
NC_045512v2	4187	4192	GCACU	0.454972	0.998878	0.274396	full	2	WT_1:113/25__IVT_1:144/53	WT	0.490352	#N/A	Others	#N/A	No_junction	No_Fragment	FALSE
NC_045512v2	4188	4193	CACUA	0.843064	0.999998	0.085924	full	2	WT_1:86/53__IVT_1:115/83	WT	0.154151	#N/A	Others	#N/A	No_junction	No_Fragment	FALSE
NC_045512v2	4189	4194	ACUAC	0.841241	0.810615	0.0019668	full	2	WT_1:64/76__IVT_1:83/115	WT	0.153355	#N/A	Others	#N/A	No_junction	No_Fragment	FALSE
NC_045512v2	4190	4195	CUACU	0.796843	0.914678	0.0126872	full	2	WT_1:100/40__IVT_1:130/64	WT	0.200738	#N/A	Others	#N/A	No_junction	No_Fragment	FALSE
NC_045512v2	4191	4196	UACUG	0.302238	0.889748	0.195076	full	2	WT_1:9/131__IVT_1:30/169	WT	-0.878406	#N/A	Others	#N/A	No_junction	No_Fragment	FALSE
NC_045512v2	4192	4197	ACUGA	0.980624	0.962998	0.116306	full	2	WT_1:70/69__IVT_1:100/101	WT	0.0240369	#N/A	Others	#N/A	No_junction	No_Fragment	FALSE
NC_045512v2	4193	4198	CUGAA	0.850503	0.999998	0.46571	full	2	WT_1:119/21__IVT_1:165/36	WT	0.195379	#N/A	Others	#N/A	No_junction	No_Fragment	FALSE
NC_045512v2	4194	4199	UGAAA	0.639124	0.999998	0.541152	full	2	WT_1:101/39__IVT_1:132/70	WT	0.308424	#N/A	Others	#N/A	No_junction	No_Fragment	FALSE
NC_045512v2	4195	4200	GAAAU	0.579547	0.91185	0.31897	full	2	WT_1:5/134__IVT_1:16/185	WT	-0.720982	#N/A	Others	#N/A	No_junction	No_Fragment	FALSE
NC_045512v2	4196	4201	AAAUG	0.813033	0.676376	0.0341918	full	2	WT_1:29/109__IVT_1:48/145	WT	-0.207497	#N/A	Others	#N/A	No_junction	No_Fragment	FALSE
NC_045512v2	4197	4202	AAUGC	0.299614	0.999998	0.105491	full	2	WT_1:109/12__IVT_1:131/34	WT	0.808077	#N/A	Others	#N/A	No_junction	No_Fragment	FALSE
NC_045512v2	4199	4204	UGCUA	0.896538	0.999998	0.00489718	full	2	WT_1:125/14__IVT_1:176/24	WT	0.170958	#N/A	Others	#N/A	No_junction	No_Fragment	FALSE
NC_045512v2	4200	4205	GCUAG	0.977846	0.395669	0.200618	full	2	WT_1:110/29__IVT_1:156/40	WT	-0.0343409	#N/A	Others	#N/A	No_junction	No_Fragment	FALSE
NC_045512v2	4201	4206	CUAGC	0.381088	0.999998	0.182111	full	2	WT_1:138/2__IVT_1:186/14	WT	1.3128	#N/A	Others	#N/A	No_junction	No_Fragment	FALSE
NC_045512v2	4202	4207	UAGCG	0.86598	0.999998	0.257476	full	2	WT_1:93/47__IVT_1:125/73	WT	0.139877	#N/A	Others	#N/A	No_junction	No_Fragment	FALSE
NC_045512v2	4203	4208	AGCGA	0.984569	0.999998	0.713334	full	2	WT_1:54/83__IVT_1:77/116	WT	-0.0180185	#N/A	Others	#N/A	No_junction	No_Fragment	FALSE
NC_045512v2	4204	4209	GCGAA	0.772015	0.999998	0.661314	full	2	WT_1:108/27__IVT_1:161/31	WT	-0.262717	#N/A	Others	#N/A	No_junction	No_Fragment	FALSE
NC_045512v2	4205	4210	CGAAA	0.694897	0.999998	0.00118107	full	2	WT_1:14/113__IVT_1:30/159	WT	-0.386962	#N/A	Others	#N/A	No_junction	No_Fragment	FALSE
NC_045512v2	4206	4211	GAAAG	0.831521	0.837334	0.241821	full	2	WT_1:18/114__IVT_1:32/158	WT	-0.228097	#N/A	Others	#N/A	No_junction	No_Fragment	FALSE
NC_045512v2	4207	4212	AAAGC	0.751088	0.954402	0.0366366	full	2	WT_1:69/70__IVT_1:108/88	WT	-0.216896	#N/A	Others	#N/A	No_junction	No_Fragment	FALSE
NC_045512v2	4208	4213	AAGCU	0.374885	0.991147	0.686897	full	2	WT_1:34/106__IVT_1:70/130	WT	-0.504963	#N/A	Others	#N/A	No_junction	No_Fragment	FALSE
NC_045512v2	4209	4214	AGCUU	0.960971	0.679776	0.482325	full	2	WT_1:138/2__IVT_1:196/4	WT	0.162096	#N/A	Others	#N/A	No_junction	No_Fragment	FALSE
NC_045512v2	4210	4215	GCUUU	0.26788	0.816645	0.124722	full	2	WT_1:101/29__IVT_1:125/68	WT	0.6216	#N/A	Others	#N/A	No_junction	No_Fragment	FALSE
NC_045512v2	4211	4216	CUUUG	0.743389	0.910536	0.44955	full	2	WT_1:111/28__IVT_1:150/50	WT	0.265749	#N/A	Others	#N/A	No_junction	No_Fragment	FALSE
NC_045512v2	4212	4217	UUUGA	0.99725	0.999998	0.878183	full	2	WT_1:131/6__IVT_1:189/9	WT	-0.00754721	#N/A	Others	#N/A	No_junction	No_Fragment	FALSE
NC_045512v2	4213	4218	UUGAG	0.25694	0.50362	0.173616	full	2	WT_1:133/5__IVT_1:175/24	WT	1.15447	#N/A	Others	#N/A	No_junction	No_Fragment	FALSE
NC_045512v2	4214	4219	UGAGA	0.98559	0.732162	0.64378	full	2	WT_1:40/98__IVT_1:58/139	WT	-0.0174428	#N/A	Others	#N/A	No_junction	No_Fragment	FALSE
NC_045512v2	4215	4220	GAGAA	0.945792	0.372717	0.847826	full	2	WT_1:18/120__IVT_1:28/167	WT	-0.0946834	#N/A	Others	#N/A	No_junction	No_Fragment	FALSE
NC_045512v2	4216	4221	AGAAA	0.997426	0.844376	0.952716	full	2	WT_1:106/31__IVT_1:149/44	WT	0.00312013	#N/A	Others	#N/A	No_junction	No_Fragment	FALSE
NC_045512v2	4217	4222	GAAAA	0.505794	0.999998	0.0311477	full	2	WT_1:115/21__IVT_1:175/18	WT	-0.563497	#N/A	Others	#N/A	No_junction	No_Fragment	FALSE
NC_045512v2	4218	4223	AAAAG	0.843389	0.999998	0.00901087	full	2	WT_1:72/61__IVT_1:98/97	WT	0.153173	#N/A	Others	#N/A	No_junction	No_Fragment	FALSE
NC_045512v2	4219	4224	AAAGU	0.777955	0.999998	0.130537	full	2	WT_1:51/80__IVT_1:84/107	WT	-0.203725	#N/A	Others	#N/A	No_junction	No_Fragment	FALSE
NC_045512v2	4220	4225	AAGUG	0.682673	0.999998	0.508319	full	2	WT_1:16/110__IVT_1:33/151	WT	-0.378797	#N/A	Others	#N/A	No_junction	No_Fragment	FALSE
NC_045512v2	4221	4226	AGUGC	0.907797	0.999998	0.268309	full	2	WT_1:55/71__IVT_1:76/109	WT	0.105361	#N/A	Others	#N/A	No_junction	No_Fragment	FALSE
NC_045512v2	4222	4227	GUGCC	0.945575	0.946257	0.715981	full	2	WT_1:60/73__IVT_1:83/108	WT	0.0673399	#N/A	Others	#N/A	No_junction	No_Fragment	FALSE
NC_045512v2	4224	4229	GCCAA	0.638259	0.999998	0.0914491	full	2	WT_1:130/9__IVT_1:179/22	WT	0.51515	#N/A	Others	#N/A	No_junction	No_Fragment	FALSE
NC_045512v2	4225	4230	CCAAC	0.537818	0.999998	0.518554	full	2	WT_1:11/128__IVT_1:28/174	WT	-0.577416	#N/A	Others	#N/A	No_junction	No_Fragment	FALSE
NC_045512v2	4227	4232	AACAG	0.701073	0.999998	0.799731	full	2	WT_1:65/72__IVT_1:82/117	WT	0.251039	#N/A	Others	#N/A	No_junction	No_Fragment	FALSE
NC_045512v2	4228	4233	ACAGA	0.882641	0.999998	0.757845	full	2	WT_1:63/71__IVT_1:87/111	WT	0.123379	#N/A	Others	#N/A	No_junction	No_Fragment	FALSE
NC_045512v2	4229	4234	CAGAC	0.439597	0.771124	0.129638	full	2	WT_1:8/126__IVT_1:25/172	WT	-0.751767	#N/A	Others	#N/A	No_junction	No_Fragment	FALSE
NC_045512v2	4230	4235	AGACA	0.32497	0.999998	0.0800361	full	2	WT_1:138/1__IVT_1:190/14	WT	1.6971	#N/A	Others	#N/A	No_junction	No_Fragment	FALSE
NC_045512v2	4231	4236	GACAA	0.950923	0.999998	0.0666425	full	2	WT_1:51/81__IVT_1:74/110	WT	-0.0634334	#N/A	Others	#N/A	No_junction	No_Fragment	FALSE
NC_045512v2	4232	4237	ACAAU	0.772015	0.999998	0.234384	full	2	WT_1:54/83__IVT_1:89/111	WT	-0.204794	#N/A	Others	#N/A	No_junction	No_Fragment	FALSE
NC_045512v2	4235	4240	AUUAU	0.493312	0.976584	0.00142574	full	2	WT_1:89/50__IVT_1:112/93	WT	0.383891	#N/A	Others	#N/A	No_junction	No_Fragment	FALSE
NC_045512v2	4236	4241	UUAUA	0.279723	0.318275	0.10046	full	2	WT_1:96/44__IVT_1:114/91	WT	0.544905	#N/A	Others	#N/A	No_junction	No_Fragment	FALSE
NC_045512v2	4238	4243	AUAUA	0.0708932	0.00372097	0.119645	full	2	WT_1:83/57__IVT_1:84/120	WT	0.723513	#N/A	Others	#N/A	No_junction	No_Fragment	FALSE
NC_045512v2	4239	4244	UAUAA	0.980076	0.970456	0.0189617	full	2	WT_1:65/75__IVT_1:96/108	WT	-0.0244417	UNUAR	pseudoU	PUS7	No_junction	No_Fragment	FALSE
NC_045512v2	4240	4245	AUAAC	0.534507	0.860487	0.275181	full	2	WT_1:125/15__IVT_1:168/35	WT	0.517313	#N/A	Others	#N/A	No_junction	No_Fragment	FALSE
NC_045512v2	4241	4246	UAACC	0.496135	0.999998	0.00240164	full	2	WT_1:64/76__IVT_1:113/92	WT	-0.373017	#N/A	Others	#N/A	No_junction	No_Fragment	FALSE
NC_045512v2	4243	4248	ACCAC	0.579668	0.999998	0.0162565	full	2	WT_1:94/44__IVT_1:119/79	WT	0.341749	#N/A	Others	#N/A	No_junction	No_Fragment	FALSE
NC_045512v2	4244	4249	CCACU	0.741014	0.999998	0.117928	full	2	WT_1:52/88__IVT_1:85/114	WT	-0.22776	#N/A	Others	#N/A	No_junction	No_Fragment	FALSE
NC_045512v2	4245	4250	CACUU	0.824822	0.999998	0.730276	full	2	WT_1:72/68__IVT_1:110/88	WT	-0.164541	#N/A	Others	#N/A	No_junction	No_Fragment	FALSE
NC_045512v2	4247	4252	CUUAC	0.903223	0.999998	0.552543	full	2	WT_1:82/57__IVT_1:123/77	WT	-0.105175	#N/A	Others	#N/A	No_junction	No_Fragment	FALSE
NC_045512v2	4249	4254	UACCC	0.32503	0.962998	0.0360802	full	2	WT_1:77/62__IVT_1:136/66	WT	-0.501714	#N/A	Others	#N/A	No_junction	No_Fragment	FALSE
NC_045512v2	4250	4255	ACCCG	0.83848	0.999998	0.0420764	full	2	WT_1:133/6__IVT_1:191/13	WT	0.333492	#N/A	Others	#N/A	No_junction	No_Fragment	FALSE
NC_045512v2	4251	4256	CCCGG	0.883413	0.999998	0.124166	full	2	WT_1:19/116__IVT_1:32/162	WT	-0.169199	#N/A	Others	#N/A	No_junction	No_Fragment	FALSE
NC_045512v2	4253	4258	CGGGU	0.904635	0.999998	0.615184	full	2	WT_1:78/45__IVT_1:120/62	WT	-0.111849	#N/A	Others	#N/A	No_junction	No_Fragment	FALSE
NC_045512v2	4254	4259	GGGUC	0.738778	0.889791	0.342895	full	2	WT_1:110/7__IVT_1:158/17	WT	0.451556	#N/A	Others	#N/A	No_junction	No_Fragment	FALSE
NC_045512v2	4255	4260	GGUCA	0.598101	0.999998	0.0930225	full	2	WT_1:72/45__IVT_1:119/52	WT	-0.355382	#N/A	Others	#N/A	No_junction	No_Fragment	FALSE
NC_045512v2	4256	4261	GUCAG	0.933917	0.999998	0.980828	full	2	WT_1:122/7__IVT_1:168/12	WT	0.167793	#N/A	Others	#N/A	No_junction	No_Fragment	FALSE
NC_045512v2	4257	4262	UCAGG	0.49495	0.916904	0.139877	full	2	WT_1:29/86__IVT_1:28/138	WT	0.502467	#N/A	Others	#N/A	No_junction	No_Fragment	FALSE
NC_045512v2	4258	4263	CAGGG	0.831521	0.912812	0.229582	full	2	WT_1:80/22__IVT_1:133/46	WT	0.211263	#N/A	Others	#N/A	No_junction	No_Fragment	FALSE
NC_045512v2	4259	4264	AGGGU	0.97595	0.999998	0.916372	full	2	WT_1:54/81__IVT_1:77/119	WT	0.0313969	#N/A	Others	#N/A	No_junction	No_Fragment	FALSE
NC_045512v2	4260	4265	GGGUU	0.954307	0.954217	0.374214	full	2	WT_1:135/0__IVT_1:198/1	WT	0.312497	#N/A	Others	#N/A	No_junction	No_Fragment	FALSE
NC_045512v2	4261	4266	GGUUU	0.507776	0.824943	0.115968	full	2	WT_1:41/92__IVT_1:80/120	WT	-0.393588	#N/A	Others	#N/A	No_junction	No_Fragment	FALSE
NC_045512v2	4262	4267	GUUUA	0.941013	0.999998	0.304522	full	2	WT_1:132/4__IVT_1:194/5	WT	-0.200329	#N/A	Others	#N/A	No_junction	No_Fragment	FALSE
NC_045512v2	4263	4268	UUUAA	0.974049	0.981889	0.00719597	full	2	WT_1:4/134__IVT_1:7/197	WT	-0.0870114	UNUAR	pseudoU	PUS7	No_junction	No_Fragment	FALSE
NC_045512v2	4264	4269	UUAAA	0.611035	0.844087	0.104999	full	2	WT_1:16/124__IVT_1:35/170	WT	-0.436956	#N/A	Others	#N/A	No_junction	No_Fragment	FALSE
NC_045512v2	4265	4270	UAAAU	0.980624	0.993227	0.480844	full	2	WT_1:122/14__IVT_1:178/20	WT	-0.0387292	#N/A	Others	#N/A	No_junction	No_Fragment	FALSE
NC_045512v2	4266	4271	AAAUG	0.848635	0.999998	0.000406504	full	2	WT_1:29/110__IVT_1:48/151	WT	-0.176273	#N/A	Others	#N/A	No_junction	No_Fragment	FALSE
NC_045512v2	4267	4272	AAUGG	0.31109	0.999998	0.0886612	full	2	WT_1:10/129__IVT_1:32/168	WT	-0.836248	#N/A	Others	#N/A	No_junction	No_Fragment	FALSE
NC_045512v2	4268	4273	AUGGU	0.621554	0.999998	0.068115	full	2	WT_1:62/75__IVT_1:105/94	WT	-0.297161	#N/A	Others	#N/A	No_junction	No_Fragment	FALSE
NC_045512v2	4269	4274	UGGUU	0.885653	0.998878	0.129695	full	2	WT_1:133/7__IVT_1:196/8	WT	-0.267581	#N/A	Others	#N/A	No_junction	No_Fragment	FALSE
NC_045512v2	4270	4275	GGUUA	0.863829	0.645048	0.045564	full	2	WT_1:54/86__IVT_1:86/119	WT	-0.136991	#N/A	Others	#N/A	No_junction	No_Fragment	FALSE
NC_045512v2	4271	4276	GUUAC	0.438368	0.627848	4.52685e-05	full	2	WT_1:125/10__IVT_1:171/29	WT	0.69209	#N/A	Others	#N/A	No_junction	No_Fragment	FALSE
NC_045512v2	4272	4277	UUACA	0.520489	0.786606	0.756309	full	2	WT_1:0/140__IVT_1:7/196	WT	-1.745	#N/A	Others	#N/A	No_junction	No_Fragment	FALSE
NC_045512v2	4274	4279	ACACU	0.980624	0.972769	0.787241	full	2	WT_1:22/118__IVT_1:31/170	WT	0.0322984	#N/A	Others	#N/A	No_junction	No_Fragment	FALSE
NC_045512v2	4275	4280	CACUG	0.982749	0.999998	0.182416	full	2	WT_1:111/28__IVT_1:161/42	WT	0.0248068	#N/A	Others	#N/A	No_junction	No_Fragment	FALSE
NC_045512v2	4276	4281	ACUGU	0.574182	0.999998	0.407826	full	2	WT_1:104/23__IVT_1:146/50	WT	0.4173	#N/A	Others	#N/A	No_junction	No_Fragment	FALSE
NC_045512v2	4277	4282	CUGUA	0.834699	0.925913	0.418426	full	2	WT_1:40/97__IVT_1:52/150	WT	0.175593	#N/A	Others	#N/A	No_junction	No_Fragment	FALSE
NC_045512v2	4278	4283	UGUAG	0.951114	0.999998	0.299353	full	2	WT_1:31/108__IVT_1:43/160	WT	0.0716028	UNUAR	pseudoU	PUS7	No_junction	No_Fragment	FALSE
NC_045512v2	4280	4285	UAGAG	0.230081	0.893326	0.497677	full	2	WT_1:17/122__IVT_1:47/151	WT	-0.769133	#N/A	Others	#N/A	No_junction	No_Fragment	FALSE
NC_045512v2	4281	4286	AGAGG	0.623958	0.999998	0.412687	full	2	WT_1:97/42__IVT_1:124/74	WT	0.312942	#N/A	Others	#N/A	No_junction	No_Fragment	FALSE
NC_045512v2	4282	4287	GAGGA	0.897115	0.999998	0.12385	full	2	WT_1:93/46__IVT_1:136/60	WT	-0.11596	#N/A	Others	#N/A	No_junction	No_Fragment	FALSE
NC_045512v2	4283	4288	AGGAG	0.484737	0.777034	0.413372	full	2	WT_1:46/91__IVT_1:85/112	WT	-0.3986	#N/A	Others	#N/A	No_junction	No_Fragment	FALSE
NC_045512v2	4284	4289	GGAGG	0.987866	0.999998	0.992366	full	2	WT_1:68/69__IVT_1:99/99	WT	-0.0143887	#N/A	Others	#N/A	No_junction	No_Fragment	FALSE
NC_045512v2	4285	4290	GAGGC	0.583651	0.999998	0.0826143	full	2	WT_1:30/108__IVT_1:57/139	WT	-0.376161	#N/A	Others	#N/A	No_junction	No_Fragment	FALSE
NC_045512v2	4286	4291	AGGCA	0.74295	0.999998	0.323	full	2	WT_1:74/64__IVT_1:116/80	WT	-0.224624	#N/A	Others	#N/A	No_junction	No_Fragment	FALSE
NC_045512v2	4287	4292	GGCAA	0.983588	0.999998	0.10498	full	2	WT_1:97/43__IVT_1:140/61	WT	-0.0208477	#N/A	Others	#N/A	No_junction	No_Fragment	FALSE
NC_045512v2	4288	4293	GCAAA	0.70423	0.904232	0.471119	full	2	WT_1:0/138__IVT_1:4/201	WT	-1.23564	#N/A	Others	#N/A	No_junction	No_Fragment	FALSE
NC_045512v2	4289	4294	CAAAG	0.2886	0.999998	0.467485	full	2	WT_1:22/114__IVT_1:53/139	WT	-0.65678	#N/A	Others	#N/A	No_junction	No_Fragment	FALSE
NC_045512v2	4290	4295	AAAGA	0.883608	0.999998	0.0783523	full	2	WT_1:4/134__IVT_1:4/191	WT	0.352221	#N/A	Others	#N/A	No_junction	No_Fragment	FALSE
NC_045512v2	4291	4296	AAGAC	0.700658	0.999998	0.847793	full	2	WT_1:32/105__IVT_1:59/144	WT	-0.284542	#N/A	Others	#N/A	No_junction	No_Fragment	FALSE
NC_045512v2	4292	4297	AGACA	0.993208	0.839139	0.0681238	full	2	WT_1:1/133__IVT_1:2/194	WT	-0.0303053	#N/A	Others	#N/A	No_junction	No_Fragment	FALSE
NC_045512v2	4293	4298	GACAG	0.647736	0.999998	0.412161	full	2	WT_1:122/2__IVT_1:179/0	WT	-1.47938	#N/A	Others	#N/A	No_junction	No_Fragment	FALSE
NC_045512v2	4294	4299	ACAGU	0.924058	0.859867	0.478435	full	2	WT_1:131/5__IVT_1:192/6	WT	-0.225738	#N/A	Others	#N/A	No_junction	No_Fragment	FALSE
NC_045512v2	4295	4300	CAGUG	0.884041	0.999998	0.880955	full	2	WT_1:19/118__IVT_1:32/165	WT	-0.167911	#N/A	Others	#N/A	No_junction	No_Fragment	FALSE
NC_045512v2	4296	4301	AGUGC	0.804772	0.999998	0.621217	full	2	WT_1:93/44__IVT_1:127/73	WT	0.188667	#N/A	Others	#N/A	No_junction	No_Fragment	FALSE
NC_045512v2	4297	4302	GUGCU	0.203211	0.541942	0.0803257	full	2	WT_1:13/125__IVT_1:42/161	WT	-0.870828	#N/A	Others	#N/A	No_junction	No_Fragment	FALSE
NC_045512v2	4298	4303	UGCUU	0.703964	0.999998	0.020916	full	2	WT_1:83/53__IVT_1:132/65	WT	-0.258862	#N/A	Others	#N/A	No_junction	No_Fragment	FALSE
NC_045512v2	4299	4304	GCUUA	0.642931	0.964487	0.48796	full	2	WT_1:122/16__IVT_1:167/34	WT	0.410355	#N/A	Others	#N/A	No_junction	No_Fragment	FALSE
NC_045512v2	4300	4305	CUUAA	0.955955	0.84516	0.0336221	full	2	WT_1:129/11__IVT_1:186/18	WT	0.0959582	#N/A	Others	#N/A	No_junction	No_Fragment	FALSE
NC_045512v2	4301	4306	UUAAA	0.874522	0.999998	0.322625	full	2	WT_1:106/32__IVT_1:153/54	WT	0.146702	#N/A	Others	#N/A	No_junction	No_Fragment	FALSE
NC_045512v2	4302	4307	UAAAA	0.571861	0.844087	0.0107379	full	2	WT_1:79/56__IVT_1:128/64	WT	-0.34645	#N/A	Others	#N/A	No_junction	No_Fragment	FALSE
NC_045512v2	4303	4308	AAAAA	0.534231	0.999998	0.136087	full	2	WT_1:47/81__IVT_1:85/100	WT	-0.374745	#N/A	Others	#N/A	No_junction	No_Fragment	FALSE
NC_045512v2	4304	4309	AAAAG	0.927063	0.999998	0.989443	full	2	WT_1:90/45__IVT_1:131/72	WT	0.0898756	#N/A	Others	#N/A	No_junction	No_Fragment	FALSE
NC_045512v2	4305	4310	AAAGU	0.981685	0.96985	0.398843	full	2	WT_1:102/36__IVT_1:153/53	WT	-0.0241575	#N/A	Others	#N/A	No_junction	No_Fragment	FALSE
NC_045512v2	4306	4311	AAGUG	0.935212	0.999998	0.831243	full	2	WT_1:110/29__IVT_1:166/40	WT	-0.0960889	#N/A	Others	#N/A	No_junction	No_Fragment	FALSE
NC_045512v2	4308	4313	GUGUA	0.907261	0.914678	0.33352	full	2	WT_1:101/39__IVT_1:143/62	WT	0.109415	#N/A	Others	#N/A	No_junction	No_Fragment	FALSE
NC_045512v2	4310	4315	GUAAA	0.799916	0.690185	0.45238	full	2	WT_1:18/121__IVT_1:34/173	WT	-0.255875	#N/A	Others	#N/A	No_junction	No_Fragment	FALSE
NC_045512v2	4311	4316	UAAAA	0.936994	0.999998	0.160117	full	2	WT_1:1/135__IVT_1:3/200	WT	-0.302497	#N/A	Others	#N/A	No_junction	No_Fragment	FALSE
NC_045512v2	4313	4318	AAAGU	0.970952	0.999998	0.965461	full	2	WT_1:109/23__IVT_1:153/31	WT	-0.0487902	#N/A	Others	#N/A	No_junction	No_Fragment	FALSE
NC_045512v2	4314	4319	AAGUG	0.602111	0.999998	0.0678142	full	2	WT_1:108/23__IVT_1:136/44	WT	0.399976	#N/A	Others	#N/A	No_junction	No_Fragment	FALSE
NC_045512v2	4315	4320	AGUGC	0.98926	0.927619	0.593373	full	2	WT_1:65/68__IVT_1:93/96	WT	-0.0130356	#N/A	Others	#N/A	No_junction	No_Fragment	FALSE
NC_045512v2	4316	4321	GUGCC	0.974852	0.561872	0.622046	full	2	WT_1:36/101__IVT_1:55/148	WT	-0.0354603	#N/A	Others	#N/A	No_junction	No_Fragment	FALSE
NC_045512v2	4318	4323	GCCUU	0.565659	0.999998	0.0205017	full	2	WT_1:28/111__IVT_1:57/150	WT	-0.394366	#N/A	Others	#N/A	No_junction	No_Fragment	FALSE
NC_045512v2	4319	4324	CCUUU	0.868896	0.7831	0.0200949	full	2	WT_1:131/8__IVT_1:192/16	WT	0.256101	#N/A	Others	#N/A	No_junction	No_Fragment	FALSE
NC_045512v2	4320	4325	CUUUU	0.141437	0.664114	0.230533	full	2	WT_1:51/88__IVT_1:109/98	WT	-0.642753	#N/A	Others	#N/A	No_junction	No_Fragment	FALSE
NC_045512v2	4321	4326	UUUUA	0.407832	0.897776	0.130935	full	2	WT_1:64/76__IVT_1:117/90	WT	-0.429243	#N/A	Others	#N/A	No_junction	No_Fragment	FALSE
NC_045512v2	4322	4327	UUUAC	0.679347	0.999998	0.334146	full	2	WT_1:70/70__IVT_1:90/117	WT	0.259825	#N/A	Others	#N/A	No_junction	No_Fragment	FALSE
NC_045512v2	4323	4328	UUACA	0.866299	0.656663	0.858831	full	2	WT_1:55/85__IVT_1:74/131	WT	0.136318	#N/A	Others	#N/A	No_junction	No_Fragment	FALSE
NC_045512v2	4324	4329	UACAU	0.935909	0.999998	0.0188646	full	2	WT_1:62/77__IVT_1:95/109	WT	-0.0774419	#N/A	Others	#N/A	No_junction	No_Fragment	FALSE
NC_045512v2	4325	4330	ACAUU	0.898393	0.871993	0.340125	full	2	WT_1:95/44__IVT_1:145/60	WT	-0.115047	#N/A	Others	#N/A	No_junction	No_Fragment	FALSE
NC_045512v2	4326	4331	CAUUC	0.87152	0.999998	3.12311e-06	full	2	WT_1:114/24__IVT_1:174/31	WT	-0.172994	#N/A	Others	#N/A	No_junction	No_Fragment	FALSE
NC_045512v2	4327	4332	AUUCU	0.796505	0.999998	0.165256	full	2	WT_1:115/23__IVT_1:163/42	WT	0.23687	#N/A	Others	#N/A	No_junction	No_Fragment	FALSE
NC_045512v2	4328	4333	UUCUA	0.702535	0.905553	0.441577	full	2	WT_1:81/57__IVT_1:132/72	WT	-0.253613	#N/A	Others	#N/A	No_junction	No_Fragment	FALSE
NC_045512v2	4329	4334	UCUAC	0.853775	0.999998	0.0298188	full	2	WT_1:58/81__IVT_1:78/126	WT	0.145557	#N/A	Others	#N/A	No_junction	No_Fragment	FALSE
NC_045512v2	4330	4335	CUACC	0.783714	0.999998	0.737044	full	2	WT_1:122/18__IVT_1:172/34	WT	0.269802	#N/A	Others	#N/A	No_junction	No_Fragment	FALSE
NC_045512v2	4331	4336	UACCA	0.979356	0.838588	0.105355	full	2	WT_1:80/58__IVT_1:118/88	WT	0.0264246	#N/A	Others	#N/A	No_junction	No_Fragment	FALSE
NC_045512v2	4332	4337	ACCAU	0.549443	0.991147	0.285245	full	2	WT_1:48/88__IVT_1:90/115	WT	-0.354085	#N/A	Others	#N/A	No_junction	No_Fragment	FALSE
NC_045512v2	4333	4338	CCAUC	0.876521	0.999998	0.980864	full	2	WT_1:40/100__IVT_1:65/141	WT	-0.135376	#N/A	Others	#N/A	No_junction	No_Fragment	FALSE
NC_045512v2	4336	4341	UCUAU	0.557651	0.953761	0.779786	full	2	WT_1:39/101__IVT_1:74/132	WT	-0.363232	#N/A	Others	#N/A	No_junction	No_Fragment	FALSE
NC_045512v2	4337	4342	CUAUU	0.978034	0.999998	0.21446	full	2	WT_1:110/29__IVT_1:160/44	WT	0.0335909	#N/A	Others	#N/A	No_junction	No_Fragment	FALSE
NC_045512v2	4339	4344	AUUAU	0.304775	0.86733	0.898378	full	2	WT_1:125/15__IVT_1:163/42	WT	0.725027	#N/A	Others	#N/A	No_junction	No_Fragment	FALSE
NC_045512v2	4340	4345	UUAUC	0.709144	0.999998	0.879292	full	2	WT_1:115/25__IVT_1:154/46	WT	0.302216	#N/A	Others	#N/A	No_junction	No_Fragment	FALSE
NC_045512v2	4342	4347	AUCUC	0.607764	0.957202	0.819004	full	2	WT_1:39/94__IVT_1:73/125	WT	-0.332781	#N/A	Others	#N/A	No_junction	No_Fragment	FALSE
NC_045512v2	4343	4348	UCUCU	0.861022	0.999998	0.0840822	full	2	WT_1:70/68__IVT_1:110/93	WT	-0.137662	#N/A	Others	#N/A	No_junction	No_Fragment	FALSE
NC_045512v2	4344	4349	CUCUA	0.914051	0.999998	0.526345	full	2	WT_1:77/62__IVT_1:107/95	WT	0.0957911	#N/A	Others	#N/A	No_junction	No_Fragment	FALSE
NC_045512v2	4345	4350	UCUAA	0.71232	0.999998	0.129718	full	2	WT_1:91/47__IVT_1:123/82	WT	0.249147	UNUAR	pseudoU	PUS7	No_junction	No_Fragment	FALSE
NC_045512v2	4346	4351	CUAAU	0.837706	0.999998	0.45961	full	2	WT_1:109/31__IVT_1:165/39	WT	-0.188364	#N/A	Others	#N/A	No_junction	No_Fragment	FALSE
NC_045512v2	4348	4353	AAUGA	0.978056	0.999998	0.930769	full	2	WT_1:46/89__IVT_1:69/137	WT	0.0290964	#N/A	Others	#N/A	No_junction	No_Fragment	FALSE
NC_045512v2	4351	4356	GAGAA	0.385037	0.787539	0.460179	full	2	WT_1:77/52__IVT_1:137/57	WT	-0.480394	#N/A	Others	#N/A	No_junction	No_Fragment	FALSE
NC_045512v2	4352	4357	AGAAG	0.992528	0.999998	0.497423	full	2	WT_1:104/30__IVT_1:150/44	WT	0.0093558	#N/A	Others	#N/A	No_junction	No_Fragment	FALSE
NC_045512v2	4353	4358	GAAGC	0.995155	0.505516	0.336267	full	2	WT_1:104/16__IVT_1:146/23	WT	0.00836825	#N/A	Others	#N/A	No_junction	No_Fragment	FALSE
NC_045512v2	4355	4360	AGCAA	0.0461001	0.377827	0.0458804	full	2	WT_1:67/51__IVT_1:140/44	WT	-0.873833	#N/A	Others	#N/A	No_junction	No_Fragment	FALSE
NC_045512v2	4356	4361	GCAAG	0.876303	0.854981	0.296144	full	2	WT_1:122/2__IVT_1:196/2	WT	-0.471019	#N/A	Others	#N/A	No_junction	No_Fragment	FALSE
NC_045512v2	4357	4362	CAAGA	0.440423	0.999998	0.633999	full	2	WT_1:8/128__IVT_1:25/175	WT	-0.7502	#N/A	Others	#N/A	No_junction	No_Fragment	FALSE
NC_045512v2	4358	4363	AAGAA	0.85938	0.999998	0.602676	full	2	WT_1:113/26__IVT_1:171/33	WT	-0.180772	#N/A	Others	#N/A	No_junction	No_Fragment	FALSE
NC_045512v2	4359	4364	AGAAA	0.719381	0.758335	0.7405	full	2	WT_1:102/37__IVT_1:139/66	WT	0.260193	#N/A	Others	#N/A	No_junction	No_Fragment	FALSE
NC_045512v2	4360	4365	GAAAU	0.643684	0.999998	0.269816	full	2	WT_1:101/37__IVT_1:156/41	WT	-0.33119	#N/A	Others	#N/A	No_junction	No_Fragment	FALSE
NC_045512v2	4361	4366	AAAUU	0.893864	0.999998	0.0227033	full	2	WT_1:31/109__IVT_1:50/153	WT	-0.129617	#N/A	Others	#N/A	No_junction	No_Fragment	FALSE
NC_045512v2	4363	4368	AUUCU	0.205362	0.586545	0.161312	full	2	WT_1:105/32__IVT_1:121/72	WT	0.65337	#N/A	Others	#N/A	No_junction	No_Fragment	FALSE
NC_045512v2	4364	4369	UUCUU	0.99686	0.999998	0.521582	full	2	WT_1:7/131__IVT_1:10/179	WT	-0.0082988	#N/A	Others	#N/A	No_junction	No_Fragment	FALSE
NC_045512v2	4365	4370	UCUUG	0.855268	0.999998	0.951335	full	2	WT_1:29/108__IVT_1:48/149	WT	-0.171336	#N/A	Others	#N/A	No_junction	No_Fragment	FALSE
NC_045512v2	4366	4371	CUUGG	0.688847	0.999998	0.348057	full	2	WT_1:135/5__IVT_1:190/14	WT	0.576672	#N/A	Others	#N/A	No_junction	No_Fragment	FALSE
NC_045512v2	4367	4372	UUGGA	0.746072	0.955756	0.486633	full	2	WT_1:27/113__IVT_1:49/155	WT	-0.266161	#N/A	Others	#N/A	No_junction	No_Fragment	FALSE
NC_045512v2	4368	4373	UGGAA	0.99632	0.999998	0.929796	full	2	WT_1:23/115__IVT_1:35/172	WT	-0.0057637	#N/A	Others	#N/A	No_junction	No_Fragment	FALSE
NC_045512v2	4369	4374	GGAAC	0.339404	0.96232	0.0008866	full	2	WT_1:39/99__IVT_1:38/169	WT	0.555946	#N/A	Others	#N/A	No_junction	No_Fragment	FALSE
NC_045512v2	4370	4375	GAACU	0.977359	0.541942	0.187216	full	2	WT_1:11/128__IVT_1:17/183	WT	-0.0503418	#N/A	Others	#N/A	No_junction	No_Fragment	FALSE
NC_045512v2	4372	4377	ACUGU	0.768912	0.999998	0.391561	full	2	WT_1:4/131__IVT_1:11/190	WT	-0.505997	#N/A	Others	#N/A	No_junction	No_Fragment	FALSE
NC_045512v2	4373	4378	CUGUU	0.891109	0.999998	0.514356	full	2	WT_1:36/99__IVT_1:47/147	WT	0.131759	#N/A	Others	#N/A	No_junction	No_Fragment	FALSE
NC_045512v2	4375	4380	GUUUC	1.81685e-09	0.0117814	4.14335e-12	full	2	WT_1:70/63__IVT_1:162/8	WT	-2.79273	#N/A	Others	#N/A	No_junction	No_Fragment	FALSE
NC_045512v2	4376	4381	UUUCU	1.71626e-07	0.527425	3.07792e-12	full	2	WT_1:126/12__IVT_1:99/85	WT	2.12841	#N/A	Others	#N/A	No_junction	No_Fragment	FALSE
NC_045512v2	4377	4382	UUCUU	6.41782e-09	0.000147545	1.79294e-11	full	2	WT_1:96/42__IVT_1:55/137	WT	1.71541	#N/A	Others	#N/A	No_junction	No_Fragment	FALSE
NC_045512v2	4378	4383	UCUUG	2.28222e-14	0.0117814	3.29505e-13	full	2	WT_1:43/94__IVT_1:170/38	WT	-2.24779	#N/A	Others	#N/A	No_junction	No_Fragment	FALSE
NC_045512v2	4380	4385	UUGGA	0.696989	0.919871	0.801973	full	2	WT_1:119/17__IVT_1:172/36	WT	0.354746	#N/A	Others	#N/A	No_junction	No_Fragment	FALSE
NC_045512v2	4381	4386	UGGAA	0.495796	0.999998	0.0700885	full	2	WT_1:118/19__IVT_1:161/44	WT	0.502457	#N/A	Others	#N/A	No_junction	No_Fragment	FALSE
NC_045512v2	4382	4387	GGAAU	0.901078	0.999998	0.137086	full	2	WT_1:104/35__IVT_1:157/47	WT	-0.120953	#N/A	Others	#N/A	No_junction	No_Fragment	FALSE
NC_045512v2	4383	4388	GAAUU	0.961864	0.947008	0.261266	full	2	WT_1:107/29__IVT_1:163/42	WT	-0.0577325	#N/A	Others	#N/A	No_junction	No_Fragment	FALSE
NC_045512v2	4384	4389	AAUUU	0.451083	0.999998	0.339893	full	2	WT_1:37/100__IVT_1:38/166	WT	0.476898	#N/A	Others	#N/A	No_junction	No_Fragment	FALSE
NC_045512v2	4385	4390	AUUUG	0.645438	0.955945	0.0997537	full	2	WT_1:137/3__IVT_1:194/11	WT	0.752866	#N/A	Others	#N/A	No_junction	No_Fragment	FALSE
NC_045512v2	4386	4391	UUUGC	0.940491	0.340846	0.0836613	full	2	WT_1:130/8__IVT_1:188/14	WT	0.144276	#N/A	Others	#N/A	No_junction	No_Fragment	FALSE
NC_045512v2	4387	4392	UUGCG	0.791126	0.615195	0.366491	full	2	WT_1:122/17__IVT_1:171/32	WT	0.270826	#N/A	Others	#N/A	No_junction	No_Fragment	FALSE
NC_045512v2	4388	4393	UGCGA	0.991282	0.999998	0.99858	full	2	WT_1:92/42__IVT_1:136/63	WT	0.0103015	#N/A	Others	#N/A	No_junction	No_Fragment	FALSE
NC_045512v2	4389	4394	GCGAG	0.88864	0.999998	0.609283	full	2	WT_1:81/49__IVT_1:127/68	WT	-0.123228	#N/A	Others	#N/A	IVT_junction	No_Fragment	FALSE
NC_045512v2	4390	4395	CGAGA	0.917905	0.999998	0.581182	full	2	WT_1:16/120__IVT_1:28/179	WT	-0.136916	#N/A	Others	#N/A	IVT_junction	No_Fragment	FALSE
NC_045512v2	4391	4396	GAGAA	0.77279	0.998361	0.648705	full	2	WT_1:102/36__IVT_1:144/64	WT	0.221465	#N/A	Others	#N/A	IVT_junction	No_Fragment	FALSE
NC_045512v2	4392	4397	AGAAA	0.901078	0.999998	0.180791	full	2	WT_1:115/21__IVT_1:176/28	WT	-0.146306	#N/A	Others	#N/A	IVT_junction	No_Fragment	FALSE
NC_045512v2	4393	4398	GAAAU	0.767622	0.88181	0.336683	full	2	WT_1:105/16__IVT_1:151/32	WT	0.302853	#N/A	Others	#N/A	IVT_junction	No_Fragment	FALSE
NC_045512v2	4394	4399	AAAUG	0.933203	0.952985	0.191416	full	2	WT_1:28/93__IVT_1:40/146	WT	0.100862	#N/A	Others	#N/A	IVT_junction	No_Fragment	FALSE
NC_045512v2	4395	4400	AAUGC	0.444688	0.999998	0.87671	full	2	WT_1:6/128__IVT_1:21/176	WT	-0.828795	#N/A	Others	#N/A	IVT_junction	No_Fragment	FALSE
NC_045512v2	4396	4401	AUGCU	0.932525	0.999998	0.136867	full	2	WT_1:124/13__IVT_1:179/22	WT	0.131794	#N/A	Others	#N/A	IVT_junction	No_Fragment	FALSE
NC_045512v2	4397	4402	UGCUC	0.81824	0.679162	3.48995e-05	full	2	WT_1:12/121__IVT_1:13/178	WT	0.309257	#N/A	Others	#N/A	IVT_junction	No_Fragment	FALSE
NC_045512v2	4398	4403	GCUCG	0.974313	0.323475	4.67635e-06	full	2	WT_1:133/4__IVT_1:196/7	WT	0.0846397	#N/A	Others	#N/A	IVT_junction	No_Fragment	FALSE
NC_045512v2	4399	4404	CUCGC	0.649237	0.712589	3.09858e-07	full	2	WT_1:134/4__IVT_1:191/13	WT	0.677399	#N/A	Others	#N/A	IVT_junction	No_Fragment	FALSE
NC_045512v2	4400	4405	UCGCA	0.0529694	0.116457	0.000673628	full	2	WT_1:64/72__IVT_1:57/142	WT	0.786329	#N/A	Others	#N/A	IVT_junction	No_Fragment	FALSE
NC_045512v2	4402	4407	GCACA	0.645033	0.991462	0.0244999	full	2	WT_1:2/138__IVT_1:9/196	WT	-0.855243	#N/A	Others	#N/A	IVT_junction	No_Fragment	FALSE
NC_045512v2	4403	4408	CACAU	0.953415	0.866483	0.383185	full	2	WT_1:0/139__IVT_1:1/203	WT	-0.31667	#N/A	Others	#N/A	IVT_junction	No_Fragment	FALSE
NC_045512v2	4404	4409	ACAUG	0.771446	0.999998	0.761256	full	2	WT_1:139/1__IVT_1:196/5	WT	0.757051	#N/A	Others	#N/A	IVT_junction	No_Fragment	FALSE
NC_045512v2	4405	4410	CAUGC	0.584844	0.676286	0.0149314	full	2	WT_1:29/111__IVT_1:30/174	WT	0.413497	#N/A	Others	#N/A	IVT_junction	No_Fragment	FALSE
NC_045512v2	4406	4411	AUGCA	0.963145	0.962998	0.13474	full	2	WT_1:114/26__IVT_1:160/39	WT	0.0565704	#N/A	Others	#N/A	IVT_junction	No_Fragment	FALSE
NC_045512v2	4407	4412	UGCAG	0.379057	0.811597	0.473628	full	2	WT_1:94/43__IVT_1:113/84	WT	0.47614	#N/A	Others	#N/A	IVT_junction	No_Fragment	FALSE
NC_045512v2	4408	4413	GCAGA	0.997389	0.2424	0.0245894	full	2	WT_1:67/54__IVT_1:92/74	WT	-0.00293686	#N/A	Others	#N/A	IVT_junction	No_Fragment	FALSE
NC_045512v2	4409	4414	CAGAA	0.97595	0.743999	0.573593	full	2	WT_1:81/44__IVT_1:110/62	WT	0.0336613	#N/A	Others	#N/A	IVT_junction	No_Fragment	FALSE
NC_045512v2	4410	4415	AGAAG	0.410942	0.905953	0.327474	full	2	WT_1:20/115__IVT_1:45/143	WT	-0.567896	#N/A	Others	#N/A	IVT_junction	No_Fragment	FALSE
NC_045512v2	4411	4416	GAAGA	0.120945	0.991462	0.0912243	full	2	WT_1:132/6__IVT_1:166/31	WT	1.29218	#N/A	Others	#N/A	IVT_junction	No_Fragment	FALSE
NC_045512v2	4412	4417	AAGAA	0.381088	0.72167	0.311763	full	2	WT_1:136/2__IVT_1:156/12	WT	1.33007	#N/A	Others	#N/A	IVT_junction	No_Fragment	FALSE
NC_045512v2	4413	4418	AGAAA	0.131851	0.999998	0.48519	full	2	WT_1:133/4__IVT_1:145/23	WT	1.48285	#N/A	Others	#N/A	IVT_junction	No_Fragment	FALSE
NC_045512v2	4414	4419	GAAAC	0.0014255	0.0387052	0.243272	full	2	WT_1:134/5__IVT_1:124/45	WT	2.11384	#N/A	Others	#N/A	IVT_junction	No_Fragment	FALSE
NC_045512v2	4415	4420	AAACA	3.50581e-05	0.261115	0.106906	full	2	WT_1:13/122__IVT_1:58/83	WT	-1.81985	#N/A	Others	#N/A	IVT_junction	No_Fragment	FALSE
NC_045512v2	4416	4421	AACAC	0.890363	0.910083	0.334495	full	2	WT_1:29/105__IVT_1:23/71	WT	-0.163629	#N/A	Others	#N/A	IVT_junction	No_Fragment	FALSE
NC_045512v2	4417	4422	ACACG	0.978258	0.788023	0.0164433	full	2	WT_1:46/92__IVT_1:33/64	WT	-0.0344251	#N/A	Others	#N/A	IVT_junction	No_Fragment	FALSE
NC_045512v2	4418	4423	CACGC	0.957266	0.925913	0.748851	full	2	WT_1:87/53__IVT_1:57/37	WT	0.0654959	#N/A	Others	#N/A	IVT_junction	No_Fragment	FALSE
NC_045512v2	4419	4424	ACGCA	0.473738	0.999998	0.174942	full	2	WT_1:98/36__IVT_1:57/35	WT	0.507278	#N/A	Others	#N/A	IVT_junction	No_Fragment	FALSE
NC_045512v2	4421	4426	GCAAA	0.95994	0.858104	0.628621	full	2	WT_1:130/1__IVT_1:86/0	WT	-0.283858	#N/A	Others	#N/A	IVT_junction	No_Fragment	FALSE
NC_045512v2	4422	4427	CAAAU	0.520172	0.946367	0.0113978	full	2	WT_1:17/97__IVT_1:19/59	WT	-0.595983	#N/A	Others	#N/A	IVT_junction	No_Fragment	FALSE
NC_045512v2	4425	4430	AUUAA	0.990477	0.965051	0.0687332	full	2	WT_1:137/2__IVT_1:95/1	WT	-0.0425596	#N/A	Others	#N/A	IVT_junction	No_Fragment	FALSE
NC_045512v2	4426	4431	UUAAU	0.83842	0.695014	0.746178	full	2	WT_1:105/35__IVT_1:76/20	WT	-0.219363	#N/A	Others	#N/A	IVT_junction	No_Fragment	FALSE
NC_045512v2	4430	4435	UGCCU	0.50796	0.999998	0.575922	full	2	WT_1:22/108__IVT_1:8/85	WT	0.701269	#N/A	Others	#N/A	IVT_junction	No_Fragment	FALSE
NC_045512v2	4432	4437	CCUGU	0.466898	0.975326	0.470696	full	2	WT_1:136/0__IVT_1:94/4	WT	1.97554	#N/A	Others	#N/A	IVT_junction	No_Fragment	FALSE
NC_045512v2	4433	4438	CUGUC	0.984569	0.999998	0.41048	full	2	WT_1:24/116__IVT_1:15/76	WT	0.0279186	#N/A	Others	#N/A	IVT_junction	No_Fragment	FALSE
NC_045512v2	4435	4440	GUCUG	0.831521	0.7831	0.520905	full	2	WT_1:12/126__IVT_1:11/85	WT	-0.309797	#N/A	Others	#N/A	IVT_junction	No_Fragment	FALSE
NC_045512v2	4436	4441	UCUGU	0.718921	0.999998	0.17538	full	2	WT_1:11/126__IVT_1:12/86	WT	-0.458322	#N/A	Others	#N/A	IVT_junction	No_Fragment	FALSE
NC_045512v2	4438	4443	UGUGU	0.837757	0.999998	0.243594	full	2	WT_1:96/42__IVT_1:60/32	WT	0.199145	#N/A	Others	#N/A	IVT_junction	No_Fragment	FALSE
NC_045512v2	4440	4445	UGUGG	0.551897	0.494288	0.53799	full	2	WT_1:104/30__IVT_1:65/30	WT	0.464306	#N/A	Others	#N/A	IVT_junction	No_Fragment	FALSE
NC_045512v2	4442	4447	UGGAA	0.695319	0.999998	0.0583739	full	2	WT_1:114/18__IVT_1:71/17	WT	0.414199	#N/A	Others	#N/A	IVT_junction	No_Fragment	FALSE
NC_045512v2	4443	4448	GGAAA	0.467415	0.989703	0.290917	full	2	WT_1:85/51__IVT_1:64/22	WT	-0.535789	#N/A	Others	#N/A	IVT_junction	No_Fragment	FALSE
NC_045512v2	4444	4449	GAAAC	0.335318	0.999998	0.100473	full	2	WT_1:126/8__IVT_1:73/13	WT	0.981955	#N/A	Others	#N/A	No_junction	No_Fragment	FALSE
NC_045512v2	4446	4451	AACUA	0.27253	0.727137	0.0186838	full	2	WT_1:20/119__IVT_1:26/69	WT	-0.790311	#N/A	Others	#N/A	No_junction	No_Fragment	FALSE
NC_045512v2	4447	4452	ACUAA	0.463486	0.999998	0.0336221	full	2	WT_1:55/84__IVT_1:49/46	WT	-0.479175	#N/A	Others	#N/A	No_junction	No_Fragment	FALSE
NC_045512v2	4448	4453	CUAAA	0.881293	0.854981	0.0817569	full	2	WT_1:118/20__IVT_1:78/16	WT	0.198367	#N/A	Others	#N/A	No_junction	No_Fragment	FALSE
NC_045512v2	4449	4454	UAAAG	0.807399	0.999998	0.134009	full	2	WT_1:12/124__IVT_1:11/81	WT	-0.341552	#N/A	Others	#N/A	No_junction	No_Fragment	FALSE
NC_045512v2	4450	4455	AAAGC	0.752956	0.999998	0.732255	full	2	WT_1:56/78__IVT_1:32/59	WT	0.27144	#N/A	Others	#N/A	No_junction	No_Fragment	FALSE
NC_045512v2	4451	4456	AAGCC	0.804112	0.826869	0.795076	full	2	WT_1:75/60__IVT_1:45/45	WT	0.219859	#N/A	Others	#N/A	No_junction	No_Fragment	FALSE
NC_045512v2	4452	4457	AGCCA	0.777955	0.982771	0.0542414	full	2	WT_1:135/0__IVT_1:90/1	WT	1.09494	#N/A	Others	#N/A	No_junction	No_Fragment	FALSE
NC_045512v2	4453	4458	GCCAU	0.741196	0.999998	0.414551	full	2	WT_1:73/67__IVT_1:56/39	WT	-0.269614	#N/A	Others	#N/A	No_junction	No_Fragment	FALSE
NC_045512v2	4454	4459	CCAUA	0.679606	0.999998	0.0228653	full	2	WT_1:24/115__IVT_1:23/75	WT	-0.382035	#N/A	Others	#N/A	No_junction	No_Fragment	FALSE
NC_045512v2	4455	4460	CAUAG	0.514565	0.989774	0.0266119	full	2	WT_1:70/63__IVT_1:60/34	WT	-0.451729	#N/A	Others	#N/A	No_junction	No_Fragment	FALSE
NC_045512v2	4456	4461	AUAGU	0.021991	0.814303	0.0262184	full	2	WT_1:13/113__IVT_1:28/59	WT	-1.37009	#N/A	Others	#N/A	No_junction	No_Fragment	FALSE
NC_045512v2	4457	4462	UAGUU	0.944621	0.999998	0.821674	full	2	WT_1:41/90__IVT_1:26/63	WT	0.0898563	#N/A	Others	#N/A	No_junction	No_Fragment	FALSE
NC_045512v2	4458	4463	AGUUU	0.326112	0.999998	0.193685	full	2	WT_1:64/69__IVT_1:30/61	WT	0.619039	#N/A	Others	#N/A	No_junction	No_Fragment	FALSE
NC_045512v2	4459	4464	GUUUC	0.62722	0.658214	0.00212508	full	2	WT_1:125/9__IVT_1:82/11	WT	0.599763	#N/A	Others	#N/A	No_junction	No_Fragment	FALSE
NC_045512v2	4461	4466	UUCAA	0.974049	0.753934	0.668093	full	2	WT_1:98/41__IVT_1:69/30	WT	0.0429422	#N/A	Others	#N/A	No_junction	No_Fragment	FALSE
NC_045512v2	4462	4467	UCAAC	0.981638	0.999998	0.396491	full	2	WT_1:22/118__IVT_1:16/84	WT	-0.0341914	#N/A	Others	#N/A	No_junction	No_Fragment	FALSE
NC_045512v2	4463	4468	CAACU	0.372293	0.922227	0.0336189	full	2	WT_1:34/106__IVT_1:13/87	WT	0.720799	#N/A	Others	#N/A	No_junction	No_Fragment	FALSE
NC_045512v2	4464	4469	AACUA	0.0476624	0.676993	0.0549395	full	2	WT_1:18/121__IVT_1:32/68	WT	-1.12198	#N/A	Others	#N/A	No_junction	No_Fragment	FALSE
NC_045512v2	4465	4470	ACUAU	0.554469	0.999998	0.125306	full	2	WT_1:139/0__IVT_1:97/3	WT	1.74297	#N/A	Others	#N/A	No_junction	No_Fragment	FALSE
NC_045512v2	4466	4471	CUAUA	0.984483	0.839139	0.638553	full	2	WT_1:104/33__IVT_1:75/23	WT	-0.0250797	#N/A	Others	#N/A	No_junction	No_Fragment	FALSE
NC_045512v2	4467	4472	UAUAC	0.959433	0.999998	0.960659	full	2	WT_1:66/73__IVT_1:45/53	WT	0.0609702	#N/A	Others	#N/A	No_junction	No_Fragment	FALSE
NC_045512v2	4468	4473	AUACA	0.682692	0.99445	0.628288	full	2	WT_1:21/119__IVT_1:20/76	WT	-0.397166	#N/A	Others	#N/A	No_junction	No_Fragment	FALSE
NC_045512v2	4469	4474	UACAG	0.966146	0.889748	0.0341654	full	2	WT_1:116/24__IVT_1:78/17	WT	0.064222	#N/A	Others	#N/A	No_junction	No_Fragment	FALSE
NC_045512v2	4471	4476	CAGCG	0.575002	0.724088	0.719178	full	2	WT_1:11/121__IVT_1:13/75	WT	-0.627438	#N/A	Others	#N/A	No_junction	No_Fragment	FALSE
NC_045512v2	4473	4478	GCGUA	0.875126	0.99445	0.975264	full	2	WT_1:103/31__IVT_1:67/24	WT	0.178023	#N/A	Others	#N/A	No_junction	No_Fragment	FALSE
NC_045512v2	4474	4479	CGUAA	0.532632	0.925951	0.0947199	full	2	WT_1:47/89__IVT_1:42/51	WT	-0.438565	#N/A	Others	#N/A	No_junction	No_Fragment	FALSE
NC_045512v2	4476	4481	UAAAU	0.872332	0.999998	0.636067	full	2	WT_1:106/21__IVT_1:78/12	WT	-0.222712	#N/A	Others	#N/A	No_junction	No_Fragment	FALSE
NC_045512v2	4477	4482	AAAUA	0.398119	0.999998	0.0291872	full	2	WT_1:113/20__IVT_1:69/24	WT	0.662057	#N/A	Others	#N/A	No_junction	No_Fragment	FALSE
NC_045512v2	4480	4485	UAUAA	0.926924	0.948479	0.710473	full	2	WT_1:40/98__IVT_1:30/66	WT	-0.110842	UNUAR	pseudoU	PUS7	No_junction	No_Fragment	FALSE
NC_045512v2	4481	4486	AUAAG	0.990271	0.999998	0.681071	full	2	WT_1:27/110__IVT_1:19/77	WT	-0.0163491	#N/A	Others	#N/A	No_junction	No_Fragment	FALSE
NC_045512v2	4482	4487	UAAGG	0.506843	0.999998	0.369656	full	2	WT_1:102/38__IVT_1:60/36	WT	0.471211	#N/A	Others	#N/A	No_junction	No_Fragment	FALSE
NC_045512v2	4483	4488	AAGGG	0.937846	0.938962	0.309856	full	2	WT_1:46/92__IVT_1:34/62	WT	-0.0946652	#N/A	Others	#N/A	No_junction	No_Fragment	FALSE
NC_045512v2	4486	4491	GGUAU	0.727149	0.892341	0.242668	full	2	WT_1:87/52__IVT_1:66/29	WT	-0.29645	#N/A	Others	#N/A	No_junction	No_Fragment	FALSE
NC_045512v2	4490	4495	UUAAA	0.730669	0.839139	0.925521	full	2	WT_1:105/33__IVT_1:78/17	WT	-0.341998	#N/A	Others	#N/A	No_junction	No_Fragment	FALSE
NC_045512v2	4491	4496	UAAAA	0.658863	0.999998	0.221678	full	2	WT_1:28/101__IVT_1:13/76	WT	0.447071	#N/A	Others	#N/A	No_junction	No_Fragment	FALSE
NC_045512v2	4492	4497	AAAAU	0.815053	0.818954	0.148391	full	2	WT_1:105/26__IVT_1:66/21	WT	0.253952	#N/A	Others	#N/A	No_junction	No_Fragment	FALSE
NC_045512v2	4495	4500	AUACA	0.131453	0.47236	0.000790986	full	2	WT_1:9/69__IVT_1:19/38	WT	-1.27808	#N/A	Others	#N/A	No_junction	No_Fragment	FALSE
NC_045512v2	4496	4501	UACAA	0.990012	0.99445	0.301234	full	2	WT_1:74/31__IVT_1:52/22	WT	0.0169545	#N/A	Others	#N/A	No_junction	No_Fragment	FALSE
NC_045512v2	4497	4502	ACAAG	0.840231	0.999998	0.847888	full	2	WT_1:74/33__IVT_1:43/24	WT	0.225814	#N/A	Others	#N/A	No_junction	No_Fragment	FALSE
NC_045512v2	4500	4505	AGAGG	0.921048	0.999998	0.631817	full	2	WT_1:34/103__IVT_1:26/70	WT	-0.1222	#N/A	Others	#N/A	No_junction	No_Fragment	FALSE
NC_045512v2	4501	4506	GAGGG	0.984483	0.999998	0.29695	full	2	WT_1:42/96__IVT_1:28/66	WT	0.0238859	#N/A	Others	#N/A	No_junction	No_Fragment	FALSE
NC_045512v2	4502	4507	AGGGU	0.866765	0.766595	0.740257	full	2	WT_1:85/54__IVT_1:60/32	WT	-0.167352	#N/A	Others	#N/A	No_junction	No_Fragment	FALSE
NC_045512v2	4504	4509	GGUGU	0.944727	0.999998	0.992645	full	2	WT_1:103/33__IVT_1:73/21	WT	-0.0949923	#N/A	Others	#N/A	No_junction	No_Fragment	FALSE
NC_045512v2	4505	4510	GUGUG	0.831521	0.999998	0.933291	full	2	WT_1:79/56__IVT_1:51/44	WT	0.194394	#N/A	Others	#N/A	No_junction	No_Fragment	FALSE
NC_045512v2	4506	4511	UGUGG	0.481165	0.927619	0.661664	full	2	WT_1:66/71__IVT_1:35/61	WT	0.471642	#N/A	Others	#N/A	No_junction	No_Fragment	FALSE
NC_045512v2	4507	4512	GUGGU	0.855905	0.886942	0.698209	full	2	WT_1:98/35__IVT_1:73/21	WT	-0.201422	#N/A	Others	#N/A	No_junction	No_Fragment	FALSE
NC_045512v2	4508	4513	UGGUU	0.753116	0.999998	0.998072	full	2	WT_1:127/13__IVT_1:89/5	WT	-0.495077	#N/A	Others	#N/A	No_junction	No_Fragment	FALSE
NC_045512v2	4511	4516	UUGAU	0.489621	0.999998	0.688511	full	2	WT_1:12/123__IVT_1:16/81	WT	-0.681826	#N/A	Others	#N/A	No_junction	No_Fragment	FALSE
NC_045512v2	4513	4518	GAUUA	0.389823	0.980005	6.90685e-06	full	2	WT_1:100/40__IVT_1:57/40	WT	0.554678	#N/A	Others	#N/A	No_junction	No_Fragment	FALSE
NC_045512v2	4514	4519	AUUAU	0.981228	0.999998	0.350203	full	2	WT_1:27/113__IVT_1:18/79	WT	0.0335937	#N/A	Others	#N/A	No_junction	No_Fragment	FALSE
NC_045512v2	4515	4520	UUAUG	0.962655	0.893976	0.436124	full	2	WT_1:4/136__IVT_1:3/94	WT	-0.14296	#N/A	Others	#N/A	No_junction	No_Fragment	FALSE
NC_045512v2	4516	4521	UAUGG	0.386545	0.999998	0.600649	full	2	WT_1:134/6__IVT_1:84/11	WT	1.00162	#N/A	Others	#N/A	No_junction	No_Fragment	FALSE
NC_045512v2	4518	4523	UGGUG	0.808157	0.7831	0.766004	full	2	WT_1:106/34__IVT_1:69/28	WT	0.236281	#N/A	Others	#N/A	No_junction	No_Fragment	FALSE
NC_045512v2	4519	4524	GGUGC	0.80081	0.999998	0.477977	full	2	WT_1:71/69__IVT_1:54/42	WT	-0.217962	#N/A	Others	#N/A	No_junction	No_Fragment	FALSE
NC_045512v2	4521	4526	UGCUA	0.748907	0.999998	0.0329801	full	2	WT_1:22/115__IVT_1:20/75	WT	-0.331885	#N/A	Others	#N/A	No_junction	No_Fragment	FALSE
NC_045512v2	4522	4527	GCUAG	0.552329	0.999998	0.868184	full	2	WT_1:1/126__IVT_1:4/84	WT	-1.31783	#N/A	Others	#N/A	No_junction	No_Fragment	FALSE
NC_045512v2	4523	4528	CUAGA	0.963145	0.999998	0.873494	full	2	WT_1:98/22__IVT_1:67/16	WT	0.0733313	#N/A	Others	#N/A	No_junction	No_Fragment	FALSE
NC_045512v2	4525	4530	AGAUU	0.960264	0.999998	0.35773	full	2	WT_1:45/94__IVT_1:31/61	WT	-0.063837	#N/A	Others	#N/A	No_junction	No_Fragment	FALSE
NC_045512v2	4526	4531	GAUUU	0.884549	0.871976	0.0307764	full	2	WT_1:51/84__IVT_1:38/54	WT	-0.147636	#N/A	Others	#N/A	No_junction	No_Fragment	FALSE
NC_045512v2	4528	4533	UUUUA	0.642744	0.656344	0.84194	full	2	WT_1:111/26__IVT_1:71/25	WT	0.404092	#N/A	Others	#N/A	No_junction	No_Fragment	FALSE
NC_045512v2	4532	4537	ACUUU	0.243458	0.999998	0.0880297	full	2	WT_1:77/62__IVT_1:37/59	WT	0.670333	#N/A	Others	#N/A	No_junction	No_Fragment	FALSE
NC_045512v2	4533	4538	CUUUU	0.264163	0.787539	0.696002	full	2	WT_1:66/74__IVT_1:61/35	WT	-0.656411	#N/A	Others	#N/A	No_junction	No_Fragment	FALSE
NC_045512v2	4534	4539	UUUUA	0.657028	0.973918	0.122673	full	2	WT_1:43/97__IVT_1:37/59	WT	-0.344019	#N/A	Others	#N/A	No_junction	No_Fragment	FALSE
NC_045512v2	4535	4540	UUUAC	0.420031	0.943893	0.458725	full	2	WT_1:96/42__IVT_1:55/41	WT	0.525829	#N/A	Others	#N/A	No_junction	No_Fragment	FALSE
NC_045512v2	4536	4541	UUACA	0.779893	0.953761	0.515048	full	2	WT_1:50/89__IVT_1:40/56	WT	-0.238505	#N/A	Others	#N/A	No_junction	No_Fragment	FALSE
NC_045512v2	4537	4542	UACAC	0.413795	0.999998	0.00551403	full	2	WT_1:21/117__IVT_1:6/90	WT	0.885307	#N/A	Others	#N/A	No_junction	No_Fragment	FALSE
NC_045512v2	4538	4543	ACACC	0.808758	0.978444	0.856215	full	2	WT_1:113/25__IVT_1:81/13	WT	-0.28956	#N/A	Others	#N/A	No_junction	No_Fragment	FALSE
NC_045512v2	4539	4544	CACCA	0.892758	0.902088	0.187075	full	2	WT_1:127/7__IVT_1:87/3	WT	-0.318454	#N/A	Others	#N/A	No_junction	No_Fragment	FALSE
NC_045512v2	4540	4545	ACCAG	0.865145	0.999998	0.747841	full	2	WT_1:105/14__IVT_1:74/7	WT	-0.282658	#N/A	Others	#N/A	No_junction	No_Fragment	FALSE
NC_045512v2	4541	4546	CCAGU	0.681356	0.999998	0.18476	full	2	WT_1:101/17__IVT_1:65/17	WT	0.435318	#N/A	Others	#N/A	No_junction	No_Fragment	FALSE
NC_045512v2	4542	4547	CAGUA	0.799666	0.839139	0.392845	full	2	WT_1:90/34__IVT_1:67/19	WT	-0.268264	#N/A	Others	#N/A	No_junction	No_Fragment	FALSE
NC_045512v2	4543	4548	AGUAA	0.587512	0.999998	0.446729	full	2	WT_1:65/66__IVT_1:52/35	WT	-0.401811	#N/A	Others	#N/A	No_junction	No_Fragment	FALSE
NC_045512v2	4544	4549	GUAAA	0.276465	0.932321	0.379073	full	2	WT_1:16/109__IVT_1:21/59	WT	-0.863965	#N/A	Others	#N/A	No_junction	No_Fragment	FALSE
NC_045512v2	4545	4550	UAAAA	0.743867	0.999998	0.580686	full	2	WT_1:109/18__IVT_1:67/16	WT	0.369747	#N/A	Others	#N/A	No_junction	No_Fragment	FALSE
NC_045512v2	4548	4553	AACAA	0.977359	0.999998	0.118707	full	2	WT_1:110/27__IVT_1:75/19	WT	0.0423246	#N/A	Others	#N/A	No_junction	No_Fragment	FALSE
NC_045512v2	4550	4555	CAACU	0.266238	0.8912	0.00118402	full	2	WT_1:23/114__IVT_1:5/91	WT	1.16315	#N/A	Others	#N/A	No_junction	No_Fragment	FALSE
NC_045512v2	4551	4556	AACUG	0.886804	0.999998	0.0747717	full	2	WT_1:3/137__IVT_1:3/93	WT	-0.383959	#N/A	Others	#N/A	No_junction	No_Fragment	FALSE
NC_045512v2	4552	4557	ACUGU	0.766692	0.999998	0.207513	full	2	WT_1:128/5__IVT_1:87/6	WT	0.536626	#N/A	Others	#N/A	No_junction	No_Fragment	FALSE
NC_045512v2	4553	4558	CUGUA	0.98559	0.999998	0.635854	full	2	WT_1:20/114__IVT_1:14/79	WT	-0.0264333	#N/A	Others	#N/A	No_junction	No_Fragment	FALSE
NC_045512v2	4554	4559	UGUAG	0.842558	0.999998	0.451088	full	2	WT_1:114/23__IVT_1:75/19	WT	0.231877	UNUAR	pseudoU	PUS7	No_junction	No_Fragment	FALSE
NC_045512v2	4555	4560	GUAGC	0.924056	0.561872	0.72064	full	2	WT_1:18/121__IVT_1:14/82	WT	-0.148792	#N/A	Others	#N/A	No_junction	No_Fragment	FALSE
NC_045512v2	4556	4561	UAGCG	0.963145	0.99088	0.955806	full	2	WT_1:106/31__IVT_1:74/20	WT	-0.0658727	#N/A	Others	#N/A	No_junction	No_Fragment	FALSE
NC_045512v2	4557	4562	AGCGU	0.802469	0.987133	0.838742	full	2	WT_1:83/51__IVT_1:52/40	WT	0.222853	#N/A	Others	#N/A	No_junction	No_Fragment	FALSE
NC_045512v2	4558	4563	GCGUC	0.984569	0.999998	0.523937	full	2	WT_1:113/21__IVT_1:79/14	WT	-0.0288204	#N/A	Others	#N/A	No_junction	No_Fragment	FALSE
NC_045512v2	4560	4565	GUCAC	0.182272	0.609415	0.135779	full	2	WT_1:35/102__IVT_1:41/55	WT	-0.763528	#N/A	Others	#N/A	No_junction	No_Fragment	FALSE
NC_045512v2	4562	4567	CACUU	0.839524	0.640068	0.0368971	full	2	WT_1:128/11__IVT_1:86/10	WT	0.306893	#N/A	Others	#N/A	No_junction	No_Fragment	FALSE
NC_045512v2	4563	4568	ACUUA	0.991285	0.999998	0.885832	full	2	WT_1:95/45__IVT_1:65/31	WT	0.011788	#N/A	Others	#N/A	No_junction	No_Fragment	FALSE
NC_045512v2	4564	4569	CUUAU	0.98559	0.942776	0.228554	full	2	WT_1:114/26__IVT_1:78/18	WT	0.0240864	#N/A	Others	#N/A	No_junction	No_Fragment	FALSE
NC_045512v2	4565	4570	UUAUC	0.930079	0.657086	0.870236	full	2	WT_1:112/28__IVT_1:75/21	WT	0.120401	#N/A	Others	#N/A	No_junction	No_Fragment	FALSE
NC_045512v2	4566	4571	UAUCA	0.909711	0.659523	0.240571	full	2	WT_1:95/44__IVT_1:67/27	WT	-0.129617	#N/A	Others	#N/A	No_junction	No_Fragment	FALSE
NC_045512v2	4567	4572	AUCAA	0.865145	0.999998	0.190783	full	2	WT_1:21/117__IVT_1:17/77	WT	-0.213305	#N/A	Others	#N/A	No_junction	No_Fragment	FALSE
NC_045512v2	4568	4573	UCAAC	0.929086	0.999998	0.778629	full	2	WT_1:17/121__IVT_1:13/81	WT	-0.145987	#N/A	Others	#N/A	No_junction	No_Fragment	FALSE
NC_045512v2	4569	4574	CAACA	0.827731	0.695014	0.0044937	full	2	WT_1:107/26__IVT_1:77/14	WT	-0.262364	#N/A	Others	#N/A	No_junction	No_Fragment	FALSE
NC_045512v2	4571	4576	ACACA	0.923407	0.65432	0.655359	full	2	WT_1:26/110__IVT_1:19/71	WT	-0.132759	#N/A	Others	#N/A	No_junction	No_Fragment	FALSE
NC_045512v2	4572	4577	CACAC	0.915477	0.999998	0.0250438	full	2	WT_1:20/120__IVT_1:15/78	WT	-0.154409	#N/A	Others	#N/A	No_junction	No_Fragment	FALSE
NC_045512v2	4573	4578	ACACU	0.949617	0.964536	0.249756	full	2	WT_1:28/112__IVT_1:17/76	WT	0.0933417	#N/A	Others	#N/A	No_junction	No_Fragment	FALSE
NC_045512v2	4574	4579	CACUU	0.541051	0.732162	0.00034958	full	2	WT_1:9/131__IVT_1:12/84	WT	-0.702515	#N/A	Others	#N/A	No_junction	No_Fragment	FALSE
NC_045512v2	4575	4580	ACUUA	0.9035	0.999998	0.867926	full	2	WT_1:57/83__IVT_1:42/54	WT	-0.124241	#N/A	Others	#N/A	No_junction	No_Fragment	FALSE
NC_045512v2	4576	4581	CUUAA	0.951751	0.993173	0.184818	full	2	WT_1:97/42__IVT_1:68/27	WT	-0.0781346	#N/A	Others	#N/A	No_junction	No_Fragment	FALSE
NC_045512v2	4577	4582	UUAAC	0.970347	0.678604	0.984265	full	2	WT_1:129/10__IVT_1:89/6	WT	-0.0842603	#N/A	Others	#N/A	No_junction	No_Fragment	FALSE
NC_045512v2	4579	4584	AACGA	0.775533	0.875463	0.567589	full	2	WT_1:116/22__IVT_1:74/19	WT	0.304924	#N/A	Others	#N/A	No_junction	No_Fragment	FALSE
NC_045512v2	4581	4586	CGAUC	0.958326	0.999998	0.72789	full	2	WT_1:91/40__IVT_1:64/26	WT	-0.0703339	#N/A	Others	#N/A	No_junction	No_Fragment	FALSE
NC_045512v2	4582	4587	GAUCU	0.960214	0.999998	0.162671	full	2	WT_1:116/15__IVT_1:79/11	WT	0.0924652	#N/A	Others	#N/A	No_junction	No_Fragment	FALSE
NC_045512v2	4584	4589	UCUAA	0.847433	0.976584	0.471989	full	2	WT_1:33/106__IVT_1:19/77	WT	0.214508	UNUAR	pseudoU	PUS7	No_junction	No_Fragment	FALSE
NC_045512v2	4585	4590	CUAAA	0.980807	0.622891	0.778644	full	2	WT_1:114/25__IVT_1:77/16	WT	-0.0366599	#N/A	Others	#N/A	No_junction	No_Fragment	FALSE
NC_045512v2	4588	4593	AAUGA	0.970499	0.824943	0.992395	full	2	WT_1:103/30__IVT_1:69/21	WT	0.0529509	#N/A	Others	#N/A	No_junction	No_Fragment	FALSE
NC_045512v2	4590	4595	UGAAA	0.795456	0.915574	0.589761	full	2	WT_1:65/71__IVT_1:40/55	WT	0.224768	#N/A	Others	#N/A	No_junction	No_Fragment	FALSE
NC_045512v2	4591	4596	GAAAC	0.954307	0.999998	0.863899	full	2	WT_1:16/119__IVT_1:12/82	WT	-0.100387	#N/A	Others	#N/A	No_junction	No_Fragment	FALSE
NC_045512v2	4592	4597	AAACU	0.497356	0.948479	0.00358601	full	2	WT_1:55/82__IVT_1:48/45	WT	-0.456668	#N/A	Others	#N/A	No_junction	No_Fragment	FALSE
NC_045512v2	4593	4598	AACUC	0.625387	0.999998	0.0827078	full	2	WT_1:13/126__IVT_1:14/79	WT	-0.531153	#N/A	Others	#N/A	No_junction	No_Fragment	FALSE
NC_045512v2	4594	4599	ACUCU	0.412439	0.725233	0.0550068	full	2	WT_1:107/32__IVT_1:60/32	WT	0.571257	#N/A	Others	#N/A	No_junction	No_Fragment	FALSE
NC_045512v2	4595	4600	CUCUU	0.766923	0.999998	0.279898	full	2	WT_1:46/94__IVT_1:25/68	WT	0.272281	#N/A	Others	#N/A	No_junction	No_Fragment	FALSE
NC_045512v2	4596	4601	UCUUG	0.586562	0.999998	0.110659	full	2	WT_1:22/117__IVT_1:22/72	WT	-0.480225	#N/A	Others	#N/A	No_junction	No_Fragment	FALSE
NC_045512v2	4597	4602	CUUGU	0.627304	0.913463	0.795199	full	2	WT_1:109/30__IVT_1:68/28	WT	0.399682	#N/A	Others	#N/A	No_junction	No_Fragment	FALSE
NC_045512v2	4598	4603	UUGUU	0.336938	0.999998	0.562396	full	2	WT_1:26/113__IVT_1:29/64	WT	-0.667172	#N/A	Others	#N/A	No_junction	No_Fragment	FALSE
NC_045512v2	4599	4604	UGUUA	0.858569	0.676286	0.0107328	full	2	WT_1:115/24__IVT_1:74/19	WT	0.212959	#N/A	Others	#N/A	No_junction	No_Fragment	FALSE
NC_045512v2	4600	4605	GUUAC	0.983588	0.999998	7.96626e-07	full	2	WT_1:95/41__IVT_1:67/28	WT	-0.0255333	#N/A	Others	#N/A	No_junction	No_Fragment	FALSE
NC_045512v2	4601	4606	UUACA	0.796855	0.999998	0.0126872	full	2	WT_1:62/77__IVT_1:35/55	WT	0.228259	#N/A	Others	#N/A	No_junction	No_Fragment	FALSE
NC_045512v2	4602	4607	UACAA	0.659575	0.999998	0.127923	full	2	WT_1:72/68__IVT_1:40/53	WT	0.331765	#N/A	Others	#N/A	No_junction	No_Fragment	FALSE
NC_045512v2	4605	4610	AAUGC	0.983588	0.999998	0.85425	full	2	WT_1:106/20__IVT_1:73/14	WT	0.0322915	#N/A	Others	#N/A	No_junction	No_Fragment	FALSE
NC_045512v2	4608	4613	GCCAC	0.281011	0.634574	0.197775	full	2	WT_1:125/12__IVT_1:72/18	WT	0.925312	#N/A	Others	#N/A	No_junction	No_Fragment	FALSE
NC_045512v2	4609	4614	CCACU	0.794566	0.999998	0.884942	full	2	WT_1:120/20__IVT_1:76/17	WT	0.297834	#N/A	Others	#N/A	No_junction	No_Fragment	FALSE
NC_045512v2	4611	4616	ACUUG	0.979431	0.561872	0.456181	full	2	WT_1:3/135__IVT_1:2/92	WT	-0.0923733	#N/A	Others	#N/A	No_junction	No_Fragment	FALSE
NC_045512v2	4613	4618	UUGGC	0.621259	0.999998	0.636812	full	2	WT_1:48/82__IVT_1:41/48	WT	-0.37287	#N/A	Others	#N/A	No_junction	No_Fragment	FALSE
NC_045512v2	4614	4619	UGGCU	0.815053	0.999998	0.952256	full	2	WT_1:53/77__IVT_1:41/48	WT	-0.213574	#N/A	Others	#N/A	No_junction	No_Fragment	FALSE
NC_045512v2	4615	4620	GGCUA	0.895679	0.999998	0.0775719	full	2	WT_1:92/38__IVT_1:63/30	WT	0.144142	#N/A	Others	#N/A	No_junction	No_Fragment	FALSE
NC_045512v2	4616	4621	GCUAU	0.960214	0.780502	0.164374	full	2	WT_1:4/130__IVT_1:2/92	WT	0.168228	#N/A	Others	#N/A	No_junction	No_Fragment	FALSE
NC_045512v2	4618	4623	UAUGU	0.962564	0.999998	0.688932	full	2	WT_1:113/27__IVT_1:75/19	WT	0.0689929	#N/A	Others	#N/A	No_junction	No_Fragment	FALSE
NC_045512v2	4625	4630	CACAU	0.261494	0.712188	0.145135	full	2	WT_1:77/63__IVT_1:37/59	WT	0.654584	#N/A	Others	#N/A	No_junction	No_Fragment	FALSE
NC_045512v2	4626	4631	ACAUG	0.845656	0.99797	0.532229	full	2	WT_1:135/5__IVT_1:90/5	WT	0.401795	#N/A	Others	#N/A	No_junction	No_Fragment	FALSE
NC_045512v2	4627	4632	CAUGG	0.30765	0.999998	0.330433	full	2	WT_1:135/2__IVT_1:85/8	WT	1.55692	#N/A	Others	#N/A	No_junction	No_Fragment	FALSE
NC_045512v2	4628	4633	AUGGC	0.555599	0.999998	0.218348	full	2	WT_1:110/25__IVT_1:67/25	WT	0.490022	#N/A	Others	#N/A	No_junction	No_Fragment	FALSE
NC_045512v2	4629	4634	UGGCU	0.884041	0.905553	0.983527	full	2	WT_1:75/63__IVT_1:54/39	WT	-0.146603	#N/A	Others	#N/A	No_junction	No_Fragment	FALSE
NC_045512v2	4630	4635	GGCUU	0.611035	0.999998	0.146414	full	2	WT_1:95/38__IVT_1:75/19	WT	-0.434215	#N/A	Others	#N/A	No_junction	No_Fragment	FALSE
NC_045512v2	4631	4636	GCUUA	0.936495	0.999998	0.803117	full	2	WT_1:3/136__IVT_1:1/92	WT	0.305766	#N/A	Others	#N/A	No_junction	No_Fragment	FALSE
NC_045512v2	4632	4637	CUUAA	0.737461	0.999998	0.647273	full	2	WT_1:17/121__IVT_1:16/78	WT	-0.377415	#N/A	Others	#N/A	No_junction	No_Fragment	FALSE
NC_045512v2	4633	4638	UUAAA	0.823883	0.999998	0.131957	full	2	WT_1:18/120__IVT_1:9/86	WT	0.311971	#N/A	Others	#N/A	No_junction	No_Fragment	FALSE
NC_045512v2	4634	4639	UAAAU	0.863398	0.887042	0.879731	full	2	WT_1:55/82__IVT_1:42/53	WT	-0.165705	#N/A	Others	#N/A	No_junction	No_Fragment	FALSE
NC_045512v2	4635	4640	AAAUU	0.892224	0.999998	0.316021	full	2	WT_1:117/23__IVT_1:82/13	WT	-0.187152	#N/A	Others	#N/A	No_junction	No_Fragment	FALSE
NC_045512v2	4636	4641	AAUUU	0.933492	0.905938	0.757688	full	2	WT_1:35/101__IVT_1:25/65	WT	-0.109896	#N/A	Others	#N/A	No_junction	No_Fragment	FALSE
NC_045512v2	4637	4642	AUUUG	0.774221	0.999998	0.0754858	full	2	WT_1:32/102__IVT_1:26/63	WT	-0.275175	#N/A	Others	#N/A	No_junction	No_Fragment	FALSE
NC_045512v2	4639	4644	UUGGA	0.691951	0.999998	0.890192	full	2	WT_1:130/10__IVT_1:85/11	WT	0.507861	#N/A	Others	#N/A	No_junction	No_Fragment	FALSE
NC_045512v2	4640	4645	UGGAA	0.797835	0.997381	0.131391	full	2	WT_1:104/35__IVT_1:75/19	WT	-0.26456	#N/A	Others	#N/A	No_junction	No_Fragment	FALSE
NC_045512v2	4641	4646	GGAAG	0.852582	0.999998	0.818404	full	2	WT_1:87/51__IVT_1:64/31	WT	-0.182558	#N/A	Others	#N/A	No_junction	No_Fragment	FALSE
NC_045512v2	4642	4647	GAAGA	0.915354	0.999998	0.361775	full	2	WT_1:16/121__IVT_1:9/85	WT	0.180955	#N/A	Others	#N/A	No_junction	No_Fragment	FALSE
NC_045512v2	4643	4648	AAGAA	0.96074	0.851503	0.104673	full	2	WT_1:124/10__IVT_1:88/6	WT	-0.112308	#N/A	Others	#N/A	No_junction	No_Fragment	FALSE
NC_045512v2	4644	4649	AGAAG	0.169318	0.874024	0.0432609	full	2	WT_1:29/107__IVT_1:6/85	WT	1.2275	#N/A	Others	#N/A	No_junction	No_Fragment	FALSE
NC_045512v2	4646	4651	AAGCU	0.81802	0.941183	0.834439	full	2	WT_1:109/27__IVT_1:81/15	WT	-0.265855	#N/A	Others	#N/A	No_junction	No_Fragment	FALSE
NC_045512v2	4647	4652	AGCUG	0.680169	0.889767	0.270127	full	2	WT_1:34/102__IVT_1:17/77	WT	0.386956	#N/A	Others	#N/A	No_junction	No_Fragment	FALSE
NC_045512v2	4648	4653	GCUGC	0.563326	0.999998	0.464369	full	2	WT_1:136/1__IVT_1:93/4	WT	1.29298	#N/A	Others	#N/A	No_junction	No_Fragment	FALSE
NC_045512v2	4649	4654	CUGCU	0.832533	0.916904	0.192204	full	2	WT_1:11/125__IVT_1:10/83	WT	-0.318454	#N/A	Others	#N/A	No_junction	No_Fragment	FALSE
NC_045512v2	4651	4656	GCUCG	0.296178	0.999998	0.0763163	full	2	WT_1:23/116__IVT_1:28/67	WT	-0.731908	#N/A	Others	#N/A	No_junction	No_Fragment	FALSE
NC_045512v2	4653	4658	UCGGU	0.961074	0.903059	0.797498	full	2	WT_1:4/135__IVT_1:2/95	WT	0.162519	#N/A	Others	#N/A	No_junction	No_Fragment	FALSE
NC_045512v2	4654	4659	CGGUA	0.668738	0.999998	0.73252	full	2	WT_1:104/34__IVT_1:64/30	WT	0.358212	#N/A	Others	#N/A	No_junction	No_Fragment	FALSE
NC_045512v2	4655	4660	GGUAU	0.650258	0.999998	0.279188	full	2	WT_1:107/30__IVT_1:68/28	WT	0.381333	#N/A	Others	#N/A	No_junction	No_Fragment	FALSE
NC_045512v2	4658	4663	AUAUG	0.8846	0.999998	0.644671	full	2	WT_1:109/30__IVT_1:71/23	WT	0.167881	#N/A	Others	#N/A	No_junction	No_Fragment	FALSE
NC_045512v2	4659	4664	UAUGA	0.690672	0.999998	0.728443	full	2	WT_1:20/118__IVT_1:19/75	WT	-0.3996	#N/A	Others	#N/A	No_junction	No_Fragment	FALSE
NC_045512v2	4660	4665	AUGAG	0.649237	0.999998	0.984342	full	2	WT_1:4/134__IVT_1:6/87	WT	-0.76441	#N/A	Others	#N/A	No_junction	No_Fragment	FALSE
NC_045512v2	4661	4666	UGAGA	0.791561	0.999998	0.980353	full	2	WT_1:13/126__IVT_1:12/82	WT	-0.351239	#N/A	Others	#N/A	No_junction	No_Fragment	FALSE
NC_045512v2	4662	4667	GAGAU	0.583651	0.893326	0.879742	full	2	WT_1:108/31__IVT_1:65/29	WT	0.437155	#N/A	Others	#N/A	No_junction	No_Fragment	FALSE
NC_045512v2	4663	4668	AGAUC	0.831521	0.999998	0.939883	full	2	WT_1:123/7__IVT_1:84/7	WT	0.37763	#N/A	Others	#N/A	No_junction	No_Fragment	FALSE
NC_045512v2	4665	4670	AUCUC	0.924192	0.999998	0.390368	full	2	WT_1:115/25__IVT_1:81/15	WT	-0.138637	#N/A	Others	#N/A	No_junction	No_Fragment	FALSE
NC_045512v2	4666	4671	UCUCU	0.478164	0.851503	0.506552	full	2	WT_1:100/40__IVT_1:58/38	WT	0.487573	#N/A	Others	#N/A	No_junction	No_Fragment	FALSE
NC_045512v2	4668	4673	UCUCA	0.97595	0.999998	0.5048	full	2	WT_1:72/68__IVT_1:49/48	WT	0.0361502	#N/A	Others	#N/A	No_junction	No_Fragment	FALSE
NC_045512v2	4669	4674	CUCAA	0.931831	0.999998	0.575898	full	2	WT_1:85/55__IVT_1:56/40	WT	0.0995164	#N/A	Others	#N/A	No_junction	No_Fragment	FALSE
NC_045512v2	4671	4676	CAAAG	0.92221	0.923025	0.0959294	full	2	WT_1:6/133__IVT_1:5/90	WT	-0.23283	#N/A	Others	#N/A	No_junction	No_Fragment	FALSE
NC_045512v2	4672	4677	AAAGU	0.929309	0.999998	0.764042	full	2	WT_1:42/89__IVT_1:32/61	WT	-0.107983	#N/A	Others	#N/A	No_junction	No_Fragment	FALSE
NC_045512v2	4674	4679	AGUGC	0.984483	0.982722	0.938659	full	2	WT_1:77/56__IVT_1:55/39	WT	-0.0228147	#N/A	Others	#N/A	No_junction	No_Fragment	FALSE
NC_045512v2	4676	4681	UGCCA	0.948332	0.360553	0.0935805	full	2	WT_1:45/94__IVT_1:28/64	WT	0.0818559	#N/A	Others	#N/A	No_junction	No_Fragment	FALSE
NC_045512v2	4678	4683	CCAGC	0.974049	0.999998	0.951467	full	2	WT_1:127/8__IVT_1:91/6	WT	0.0789273	#N/A	Others	#N/A	No_junction	No_Fragment	FALSE
NC_045512v2	4679	4684	CAGCU	0.46906	0.724661	0.40639	full	2	WT_1:126/10__IVT_1:92/1	WT	-1.39316	#N/A	Others	#N/A	No_junction	No_Fragment	FALSE
NC_045512v2	4680	4685	AGCUA	0.471108	0.966273	0.112841	full	2	WT_1:14/91__IVT_1:4/79	WT	0.95885	#N/A	Others	#N/A	No_junction	No_Fragment	FALSE
NC_045512v2	4681	4686	GCUAC	0.874666	0.763858	0.575641	full	2	WT_1:42/8__IVT_1:46/12	WT	0.278777	#N/A	Others	#N/A	No_junction	No_Fragment	FALSE
NC_045512v2	4682	4687	CUACA	0.984483	0.499627	0.997753	full	2	WT_1:28/85__IVT_1:20/63	WT	0.0273092	#N/A	Others	#N/A	No_junction	No_Fragment	FALSE
NC_045512v2	4683	4688	UACAG	0.40846	0.171271	0.170217	full	2	WT_1:46/93__IVT_1:44/52	WT	-0.529518	#N/A	Others	#N/A	No_junction	No_Fragment	FALSE
NC_045512v2	4684	4689	ACAGU	0.961074	0.839139	0.867981	full	2	WT_1:19/119__IVT_1:14/82	WT	-0.0809691	#N/A	Others	#N/A	No_junction	No_Fragment	FALSE
NC_045512v2	4685	4690	CAGUU	0.563326	0.999998	0.666928	full	2	WT_1:82/45__IVT_1:65/22	WT	-0.463961	#N/A	Others	#N/A	No_junction	No_Fragment	FALSE
NC_045512v2	4686	4691	AGUUU	0.678555	0.923025	0.396614	full	2	WT_1:82/51__IVT_1:64/28	WT	-0.339495	#N/A	Others	#N/A	No_junction	No_Fragment	FALSE
NC_045512v2	4687	4692	GUUUC	0.657028	0.999998	0.129777	full	2	WT_1:42/92__IVT_1:34/52	WT	-0.356456	#N/A	Others	#N/A	No_junction	No_Fragment	FALSE
NC_045512v2	4688	4693	UUUCU	0.801625	0.545338	0.164832	full	2	WT_1:79/59__IVT_1:59/35	WT	-0.223144	#N/A	Others	#N/A	No_junction	No_Fragment	FALSE
NC_045512v2	4689	4694	UUCUG	0.76357	0.999998	0.593889	full	2	WT_1:41/99__IVT_1:34/63	WT	-0.263966	#N/A	Others	#N/A	No_junction	No_Fragment	FALSE
NC_045512v2	4690	4695	UCUGU	0.9778	0.999998	0.950781	full	2	WT_1:107/33__IVT_1:75/22	WT	-0.0394684	#N/A	Others	#N/A	No_junction	No_Fragment	FALSE
NC_045512v2	4691	4696	CUGUU	0.868289	0.660128	0.656664	full	2	WT_1:106/29__IVT_1:73/24	WT	0.186442	#N/A	Others	#N/A	No_junction	No_Fragment	FALSE
NC_045512v2	4694	4699	UUUCU	0.390734	0.400497	0.0553421	full	2	WT_1:79/59__IVT_1:42/54	WT	0.533815	#N/A	Others	#N/A	No_junction	No_Fragment	FALSE
NC_045512v2	4695	4700	UUCUU	0.818175	0.999998	0.13072	full	2	WT_1:67/73__IVT_1:41/55	WT	0.203125	#N/A	Others	#N/A	No_junction	No_Fragment	FALSE
NC_045512v2	4696	4701	UCUUC	0.94608	0.998878	0.655513	full	2	WT_1:92/48__IVT_1:62/35	WT	0.0811634	#N/A	Others	#N/A	No_junction	No_Fragment	FALSE
NC_045512v2	4697	4702	CUUCA	0.980807	0.999998	0.324076	full	2	WT_1:97/43__IVT_1:66/30	WT	0.0300724	#N/A	Others	#N/A	No_junction	No_Fragment	FALSE
NC_045512v2	4699	4704	UCACC	0.493312	0.73845	0.509093	full	2	WT_1:122/16__IVT_1:77/19	WT	0.617994	#N/A	Others	#N/A	No_junction	No_Fragment	FALSE
NC_045512v2	4700	4705	CACCU	0.463537	0.955945	0.57601	full	2	WT_1:12/123__IVT_1:2/92	WT	1.17865	#N/A	Others	#N/A	No_junction	No_Fragment	FALSE
NC_045512v2	4701	4706	ACCUG	0.66901	0.999998	0.293054	full	2	WT_1:42/80__IVT_1:24/67	WT	0.367383	#N/A	Others	#N/A	No_junction	No_Fragment	FALSE
NC_045512v2	4702	4707	CCUGA	0.919697	0.996345	0.23495	full	2	WT_1:9/122__IVT_1:5/91	WT	0.22043	#N/A	Others	#N/A	No_junction	No_Fragment	FALSE
NC_045512v2	4703	4708	CUGAU	0.719567	0.999998	0.662388	full	2	WT_1:57/79__IVT_1:33/62	WT	0.295191	#N/A	Others	#N/A	No_junction	No_Fragment	FALSE
NC_045512v2	4704	4709	UGAUG	0.56936	0.999998	0.860778	full	2	WT_1:21/108__IVT_1:23/71	WT	-0.501693	#N/A	Others	#N/A	No_junction	No_Fragment	FALSE
NC_045512v2	4705	4710	GAUGC	0.915107	0.999998	0.116483	full	2	WT_1:132/3__IVT_1:96/1	WT	-0.377509	#N/A	Others	#N/A	No_junction	No_Fragment	FALSE
NC_045512v2	4707	4712	UGCUG	0.584706	0.762545	0.336282	full	2	WT_1:112/20__IVT_1:71/21	WT	0.497242	#N/A	Others	#N/A	No_junction	No_Fragment	FALSE
NC_045512v2	4711	4716	GUUAC	0.875507	0.999998	0.0257549	full	2	WT_1:58/76__IVT_1:42/47	WT	-0.156267	#N/A	Others	#N/A	No_junction	No_Fragment	FALSE
NC_045512v2	4712	4717	UUACA	0.947419	0.411185	0.292839	full	2	WT_1:21/118__IVT_1:16/82	WT	-0.102454	#N/A	Others	#N/A	No_junction	No_Fragment	FALSE
NC_045512v2	4713	4718	UACAG	0.351668	0.999998	0.0417572	full	2	WT_1:79/59__IVT_1:69/28	WT	-0.593517	#N/A	Others	#N/A	No_junction	No_Fragment	FALSE
NC_045512v2	4715	4720	CAGCG	0.800963	0.999998	0.585391	full	2	WT_1:10/125__IVT_1:10/86	WT	-0.370374	#N/A	Others	#N/A	No_junction	No_Fragment	FALSE
NC_045512v2	4716	4721	AGCGU	0.73482	0.791647	0.813149	full	2	WT_1:73/65__IVT_1:58/39	WT	-0.274248	#N/A	Others	#N/A	No_junction	No_Fragment	FALSE
NC_045512v2	4718	4723	CGUAU	0.897249	0.823408	0.333399	full	2	WT_1:79/60__IVT_1:52/45	WT	0.129502	#N/A	Others	#N/A	No_junction	No_Fragment	FALSE
NC_045512v2	4719	4724	GUAUA	0.341123	0.551515	0.150597	full	2	WT_1:56/83__IVT_1:53/44	WT	-0.570087	#N/A	Others	#N/A	No_junction	No_Fragment	FALSE
NC_045512v2	4721	4726	AUAAU	0.964955	0.999998	0.130537	full	2	WT_1:81/59__IVT_1:58/40	WT	-0.0515907	#N/A	Others	#N/A	No_junction	No_Fragment	FALSE
NC_045512v2	4722	4727	UAAUG	0.864152	0.999998	0.195949	full	2	WT_1:117/23__IVT_1:79/19	WT	0.206336	#N/A	Others	#N/A	No_junction	No_Fragment	FALSE
NC_045512v2	4723	4728	AAUGG	0.346698	0.991147	0.0413106	full	2	WT_1:123/12__IVT_1:78/18	WT	0.830323	#N/A	Others	#N/A	No_junction	No_Fragment	FALSE
NC_045512v2	4724	4729	AUGGU	0.747777	0.910901	0.196475	full	2	WT_1:126/12__IVT_1:83/12	WT	0.41337	#N/A	Others	#N/A	No_junction	No_Fragment	FALSE
NC_045512v2	4725	4730	UGGUU	0.695261	0.8771	0.459552	full	2	WT_1:128/11__IVT_1:85/12	WT	0.485508	#N/A	Others	#N/A	No_junction	No_Fragment	FALSE
NC_045512v2	4727	4732	GUUAU	0.93737	0.981889	0.759944	full	2	WT_1:118/20__IVT_1:83/12	WT	-0.131266	#N/A	Others	#N/A	No_junction	No_Fragment	FALSE
NC_045512v2	4728	4733	UUAUC	0.794566	0.908583	0.787856	full	2	WT_1:115/21__IVT_1:78/19	WT	0.288832	#N/A	Others	#N/A	No_junction	No_Fragment	FALSE
NC_045512v2	4729	4734	UAUCU	0.53136	0.999998	0.552291	full	2	WT_1:61/75__IVT_1:32/62	WT	0.443028	#N/A	Others	#N/A	No_junction	No_Fragment	FALSE
NC_045512v2	4730	4735	AUCUU	0.980264	0.99445	0.974333	full	2	WT_1:16/123__IVT_1:10/83	WT	0.0458533	#N/A	Others	#N/A	No_junction	No_Fragment	FALSE
NC_045512v2	4731	4736	UCUUA	0.692662	0.999998	0.898473	full	2	WT_1:17/122__IVT_1:17/80	WT	-0.417735	#N/A	Others	#N/A	No_junction	No_Fragment	FALSE
NC_045512v2	4733	4738	UUACU	0.912041	0.983718	0.568252	full	2	WT_1:91/49__IVT_1:61/37	WT	0.120217	#N/A	Others	#N/A	No_junction	No_Fragment	FALSE
NC_045512v2	4735	4740	ACUUC	0.214998	0.999998	0.14184	full	2	WT_1:99/41__IVT_1:53/45	WT	0.707158	#N/A	Others	#N/A	No_junction	No_Fragment	FALSE
NC_045512v2	4736	4741	CUUCU	0.48149	0.999998	0.239168	full	2	WT_1:112/28__IVT_1:68/29	WT	0.527183	#N/A	Others	#N/A	No_junction	No_Fragment	FALSE
NC_045512v2	4739	4744	CUUCU	0.49542	0.999998	0.191033	full	2	WT_1:107/33__IVT_1:65/33	WT	0.492476	#N/A	Others	#N/A	No_junction	No_Fragment	FALSE
NC_045512v2	4741	4746	UCUUC	0.218214	0.831803	0.663096	full	2	WT_1:36/104__IVT_1:41/57	WT	-0.720269	#N/A	Others	#N/A	No_junction	No_Fragment	FALSE
NC_045512v2	4742	4747	CUUCU	0.941182	0.72309	0.221773	full	2	WT_1:73/67__IVT_1:49/49	WT	0.0845574	#N/A	Others	#N/A	No_junction	No_Fragment	FALSE
NC_045512v2	4743	4748	UUCUA	0.940742	0.999998	0.831735	full	2	WT_1:116/24__IVT_1:83/15	WT	-0.11493	#N/A	Others	#N/A	No_junction	No_Fragment	FALSE
NC_045512v2	4744	4749	UCUAA	0.984483	0.999998	0.118645	full	2	WT_1:14/126__IVT_1:10/89	WT	-0.0342225	UNUAR	pseudoU	PUS7	No_junction	No_Fragment	FALSE
NC_045512v2	4746	4751	UAAAA	0.722676	0.999998	0.0499408	full	2	WT_1:17/117__IVT_1:17/79	WT	-0.388658	#N/A	Others	#N/A	No_junction	No_Fragment	FALSE
NC_045512v2	4747	4752	AAAAC	0.625617	0.893326	0.379594	full	2	WT_1:65/60__IVT_1:54/34	WT	-0.373204	#N/A	Others	#N/A	No_junction	No_Fragment	FALSE
NC_045512v2	4748	4753	AAACA	0.546543	0.999998	0.57525	full	2	WT_1:130/0__IVT_1:88/3	WT	1.77286	#N/A	Others	#N/A	No_junction	No_Fragment	FALSE
NC_045512v2	4750	4755	ACACC	0.93685	0.687057	0.756637	full	2	WT_1:131/1__IVT_1:92/1	WT	0.350202	#N/A	Others	#N/A	No_junction	No_Fragment	FALSE
NC_045512v2	4751	4756	CACCU	0.9445	0.999998	0.023522	full	2	WT_1:123/10__IVT_1:91/6	WT	-0.153492	#N/A	Others	#N/A	No_junction	No_Fragment	FALSE
NC_045512v2	4752	4757	ACCUG	0.832446	0.999998	0.158659	full	2	WT_1:120/1__IVT_1:92/2	WT	0.668656	#N/A	Others	#N/A	No_junction	No_Fragment	FALSE
NC_045512v2	4753	4758	CCUGA	0.900843	0.999998	0.870236	full	2	WT_1:123/4__IVT_1:90/4	WT	0.309422	#N/A	Others	#N/A	No_junction	No_Fragment	FALSE
NC_045512v2	4754	4759	CUGAA	0.385037	0.651398	0.792502	full	2	WT_1:12/122__IVT_1:17/76	WT	-0.793801	#N/A	Others	#N/A	No_junction	No_Fragment	FALSE
NC_045512v2	4755	4760	UGAAG	0.651372	0.863207	0.159698	full	2	WT_1:60/76__IVT_1:50/45	WT	-0.336116	#N/A	Others	#N/A	No_junction	No_Fragment	FALSE
NC_045512v2	4756	4761	GAAGA	0.92672	0.999998	0.885655	full	2	WT_1:106/28__IVT_1:74/22	WT	0.123539	#N/A	Others	#N/A	No_junction	No_Fragment	FALSE
NC_045512v2	4757	4762	AAGAA	0.997643	0.999998	0.569718	full	2	WT_1:112/27__IVT_1:80/19	WT	-0.00353357	#N/A	Others	#N/A	No_junction	No_Fragment	FALSE
NC_045512v2	4758	4763	AGAAC	0.665104	0.889748	0.757481	full	2	WT_1:133/1__IVT_1:90/3	WT	1.08013	#N/A	Others	#N/A	No_junction	No_Fragment	FALSE
NC_045512v2	4759	4764	GAACA	0.917905	0.999998	0.449467	full	2	WT_1:45/95__IVT_1:35/66	WT	-0.114533	#N/A	Others	#N/A	No_junction	No_Fragment	FALSE
NC_045512v2	4761	4766	ACAUU	0.793855	0.831498	0.948728	full	2	WT_1:140/0__IVT_1:98/1	WT	1.04679	#N/A	Others	#N/A	No_junction	No_Fragment	FALSE
NC_045512v2	4762	4767	CAUUU	0.926909	0.999998	0.000129325	full	2	WT_1:124/15__IVT_1:86/12	WT	0.154766	#N/A	Others	#N/A	No_junction	No_Fragment	FALSE
NC_045512v2	4763	4768	AUUUU	0.985422	0.999998	0.291206	full	2	WT_1:125/11__IVT_1:86/7	WT	-0.0350913	#N/A	Others	#N/A	No_junction	No_Fragment	FALSE
NC_045512v2	4764	4769	UUUUA	0.698941	0.99445	0.275556	full	2	WT_1:92/46__IVT_1:73/26	WT	-0.325776	#N/A	Others	#N/A	No_junction	No_Fragment	FALSE
NC_045512v2	4765	4770	UUUAU	0.781198	0.785233	0.0232127	full	2	WT_1:44/96__IVT_1:26/74	WT	0.253603	#N/A	Others	#N/A	No_junction	No_Fragment	FALSE
NC_045512v2	4766	4771	UUAUU	0.898271	0.914678	0.0831983	full	2	WT_1:30/109__IVT_1:19/82	WT	0.156615	#N/A	Others	#N/A	No_junction	No_Fragment	FALSE
NC_045512v2	4767	4772	UAUUG	0.162346	0.964536	0.0532117	full	2	WT_1:68/71__IVT_1:68/33	WT	-0.750306	#N/A	Others	#N/A	No_junction	No_Fragment	FALSE
NC_045512v2	4768	4773	AUUGA	0.824576	0.999998	0.758811	full	2	WT_1:108/32__IVT_1:73/27	WT	0.22298	#N/A	Others	#N/A	No_junction	No_Fragment	FALSE
NC_045512v2	4769	4774	UUGAA	0.46663	0.833259	0.211712	full	2	WT_1:107/29__IVT_1:69/32	WT	0.528946	#N/A	Others	#N/A	No_junction	No_Fragment	FALSE
NC_045512v2	4771	4776	GAAAC	0.57617	0.999998	0.318859	full	2	WT_1:117/13__IVT_1:93/4	WT	-0.80223	#N/A	Others	#N/A	No_junction	No_Fragment	FALSE
NC_045512v2	4772	4777	AAACC	0.727087	0.957518	0.552797	full	2	WT_1:93/42__IVT_1:61/37	WT	0.292546	#N/A	Others	#N/A	No_junction	No_Fragment	FALSE
NC_045512v2	4774	4779	ACCAU	0.824746	0.999998	0.247032	full	2	WT_1:31/106__IVT_1:26/71	WT	-0.226264	#N/A	Others	#N/A	No_junction	No_Fragment	FALSE
NC_045512v2	4775	4780	CCAUC	0.813596	0.51474	0.9994	full	2	WT_1:41/98__IVT_1:25/76	WT	0.228259	#N/A	Others	#N/A	No_junction	No_Fragment	FALSE
NC_045512v2	4776	4781	CAUCU	0.424885	0.999998	0.0303068	full	2	WT_1:54/86__IVT_1:51/49	WT	-0.497796	#N/A	Others	#N/A	No_junction	No_Fragment	FALSE
NC_045512v2	4777	4782	AUCUC	0.644745	0.889748	0.529561	full	2	WT_1:90/48__IVT_1:57/43	WT	0.342786	#N/A	Others	#N/A	No_junction	No_Fragment	FALSE
NC_045512v2	4778	4783	UCUCA	0.827731	0.937493	0.284014	full	2	WT_1:78/60__IVT_1:62/39	WT	-0.195681	#N/A	Others	#N/A	No_junction	No_Fragment	FALSE
NC_045512v2	4782	4787	ACUUG	0.525181	0.873724	0.000469631	full	2	WT_1:132/7__IVT_1:91/11	WT	0.774026	#N/A	Others	#N/A	No_junction	No_Fragment	FALSE
NC_045512v2	4783	4788	CUUGC	0.510735	0.915574	0.288034	full	2	WT_1:136/4__IVT_1:94/8	WT	0.953891	#N/A	Others	#N/A	No_junction	No_Fragment	FALSE
NC_045512v2	4785	4790	UGCUG	0.934626	0.999998	0.0437861	full	2	WT_1:35/101__IVT_1:28/73	WT	-0.104685	#N/A	Others	#N/A	No_junction	No_Fragment	FALSE
NC_045512v2	4786	4791	GCUGG	0.96658	0.999998	0.125228	full	2	WT_1:129/9__IVT_1:94/7	WT	0.090514	#N/A	Others	#N/A	No_junction	No_Fragment	FALSE
NC_045512v2	4787	4792	CUGGU	0.903185	0.930352	0.369996	full	2	WT_1:124/15__IVT_1:90/13	WT	0.183923	#N/A	Others	#N/A	No_junction	No_Fragment	FALSE
NC_045512v2	4788	4793	UGGUU	0.444838	0.75136	0.433817	full	2	WT_1:23/114__IVT_1:27/74	WT	-0.581595	#N/A	Others	#N/A	No_junction	No_Fragment	FALSE
NC_045512v2	4790	4795	GUUCC	0.291755	0.984217	0.0393395	full	2	WT_1:109/24__IVT_1:65/30	WT	0.725937	#N/A	Others	#N/A	No_junction	No_Fragment	FALSE
NC_045512v2	4791	4796	UUCCU	0.35279	0.923025	0.0318556	full	2	WT_1:32/101__IVT_1:37/63	WT	-0.607168	#N/A	Others	#N/A	No_junction	No_Fragment	FALSE
NC_045512v2	4793	4798	CCUAU	0.994942	0.967409	0.26857	full	2	WT_1:13/125__IVT_1:9/90	WT	0.0110498	#N/A	Others	#N/A	No_junction	No_Fragment	FALSE
NC_045512v2	4794	4799	CUAUA	0.984672	0.999998	0.806334	full	2	WT_1:109/30__IVT_1:79/21	WT	-0.024491	#N/A	Others	#N/A	No_junction	No_Fragment	FALSE
NC_045512v2	4796	4801	AUAAA	0.834248	0.999998	0.457602	full	2	WT_1:131/4__IVT_1:96/1	WT	-0.6082	#N/A	Others	#N/A	No_junction	No_Fragment	FALSE
NC_045512v2	4797	4802	UAAAG	0.980874	0.999998	0.521582	full	2	WT_1:109/15__IVT_1:78/10	WT	-0.0436609	#N/A	Others	#N/A	No_junction	No_Fragment	FALSE
NC_045512v2	4798	4803	AAAGA	0.887882	0.695687	0.853435	full	2	WT_1:52/84__IVT_1:40/56	WT	-0.14288	#N/A	Others	#N/A	No_junction	No_Fragment	FALSE
NC_045512v2	4799	4804	AAGAU	0.884514	0.843507	0.912873	full	2	WT_1:119/19__IVT_1:83/16	WT	0.194156	#N/A	Others	#N/A	No_junction	No_Fragment	FALSE
NC_045512v2	4804	4809	UGGUC	0.572601	0.999998	0.684515	full	2	WT_1:100/31__IVT_1:66/32	WT	0.4412	#N/A	Others	#N/A	No_junction	No_Fragment	FALSE
NC_045512v2	4805	4810	GGUCC	0.980807	0.999998	0.729893	full	2	WT_1:71/46__IVT_1:51/34	WT	0.0306229	#N/A	Others	#N/A	No_junction	No_Fragment	FALSE
NC_045512v2	4806	4811	GUCCU	0.96074	0.987261	0.772274	full	2	WT_1:1/136__IVT_1:0/89	WT	0.272976	#N/A	Others	#N/A	No_junction	No_Fragment	FALSE
NC_045512v2	4807	4812	UCCUA	0.171448	0.999998	0.0161918	full	2	WT_1:78/62__IVT_1:37/62	WT	0.731862	#N/A	Others	#N/A	No_junction	No_Fragment	FALSE
NC_045512v2	4808	4813	CCUAU	0.424199	0.95763	0.836013	full	2	WT_1:14/126__IVT_1:19/83	WT	-0.701052	#N/A	Others	#N/A	No_junction	No_Fragment	FALSE
NC_045512v2	4809	4814	CUAUU	0.380513	0.829736	0.582973	full	2	WT_1:126/13__IVT_1:83/19	WT	0.770045	#N/A	Others	#N/A	No_junction	No_Fragment	FALSE
NC_045512v2	4810	4815	UAUUC	0.936242	0.558737	0.0274253	full	2	WT_1:7/130__IVT_1:6/94	WT	-0.187789	#N/A	Others	#N/A	No_junction	No_Fragment	FALSE
NC_045512v2	4811	4816	AUUCU	0.732946	0.999998	0.0951781	full	2	WT_1:91/46__IVT_1:58/39	WT	0.282983	#N/A	Others	#N/A	No_junction	No_Fragment	FALSE
NC_045512v2	4812	4817	UUCUG	0.420113	0.895768	0.536521	full	2	WT_1:18/121__IVT_1:5/97	WT	0.933626	#N/A	Others	#N/A	No_junction	No_Fragment	FALSE
NC_045512v2	4815	4820	UGGAC	0.818375	0.999998	0.380108	full	2	WT_1:117/23__IVT_1:90/13	WT	-0.279171	#N/A	Others	#N/A	No_junction	No_Fragment	FALSE
NC_045512v2	4817	4822	GACAA	0.817709	0.999998	0.0101768	full	2	WT_1:123/0__IVT_1:95/1	WT	0.949081	#N/A	Others	#N/A	No_junction	No_Fragment	FALSE
NC_045512v2	4818	4823	ACAAU	0.968857	0.999998	0.812019	full	2	WT_1:114/10__IVT_1:90/7	WT	-0.0843811	#N/A	Others	#N/A	No_junction	No_Fragment	FALSE
NC_045512v2	4819	4824	CAAUC	0.848509	0.999998	0.189618	full	2	WT_1:89/39__IVT_1:73/26	WT	-0.197298	#N/A	Others	#N/A	No_junction	No_Fragment	FALSE
NC_045512v2	4820	4825	AAUCU	0.593413	0.999998	0.157566	full	2	WT_1:108/19__IVT_1:76/22	WT	0.487304	#N/A	Others	#N/A	No_junction	No_Fragment	FALSE
NC_045512v2	4821	4826	AUCUA	0.876303	0.925962	0.9777	full	2	WT_1:17/117__IVT_1:10/90	WT	0.232651	#N/A	Others	#N/A	No_junction	No_Fragment	FALSE
NC_045512v2	4822	4827	UCUAC	0.688847	0.999998	0.3202	full	2	WT_1:99/39__IVT_1:66/36	WT	0.322516	#N/A	Others	#N/A	No_junction	No_Fragment	FALSE
NC_045512v2	4825	4830	ACACA	0.929895	0.997637	0.659122	full	2	WT_1:2/137__IVT_1:2/100	WT	-0.312133	#N/A	Others	#N/A	No_junction	No_Fragment	FALSE
NC_045512v2	4826	4831	CACAA	0.990477	0.999998	0.881016	full	2	WT_1:124/15__IVT_1:91/11	WT	0.0188431	#N/A	Others	#N/A	No_junction	No_Fragment	FALSE
NC_045512v2	4828	4833	CAACU	0.761264	0.999998	0.91265	full	2	WT_1:15/124__IVT_1:15/86	WT	-0.362406	#N/A	Others	#N/A	No_junction	No_Fragment	FALSE
NC_045512v2	4829	4834	AACUA	0.646171	0.962998	0.305913	full	2	WT_1:13/126__IVT_1:15/87	WT	-0.500382	#N/A	Others	#N/A	No_junction	No_Fragment	FALSE
NC_045512v2	4830	4835	ACUAG	0.742498	0.999998	0.130537	full	2	WT_1:12/127__IVT_1:5/98	WT	0.516279	#N/A	Others	#N/A	No_junction	No_Fragment	FALSE
NC_045512v2	4831	4836	CUAGG	0.750138	0.927392	0.300342	full	2	WT_1:97/36__IVT_1:67/33	WT	0.280902	#N/A	Others	#N/A	No_junction	No_Fragment	FALSE
NC_045512v2	4833	4838	AGGUA	0.423988	0.795676	0.253415	full	2	WT_1:104/33__IVT_1:83/13	WT	-0.66416	#N/A	Others	#N/A	No_junction	No_Fragment	FALSE
NC_045512v2	4836	4841	UAUAG	0.454734	0.65274	0.0526249	full	2	WT_1:99/40__IVT_1:58/39	WT	0.50294	UNUAR	pseudoU	PUS7	No_junction	No_Fragment	FALSE
NC_045512v2	4837	4842	AUAGA	0.892572	0.999998	0.215958	full	2	WT_1:86/50__IVT_1:60/40	WT	0.136781	#N/A	Others	#N/A	No_junction	No_Fragment	FALSE
NC_045512v2	4838	4843	UAGAA	0.594033	0.999998	0.671173	full	2	WT_1:77/63__IVT_1:47/56	WT	0.369676	#N/A	Others	#N/A	No_junction	No_Fragment	FALSE
NC_045512v2	4839	4844	AGAAU	0.975906	0.999998	0.198752	full	2	WT_1:126/13__IVT_1:93/10	WT	0.0597302	#N/A	Others	#N/A	No_junction	No_Fragment	FALSE
NC_045512v2	4840	4845	GAAUU	0.763361	0.541942	0.811968	full	2	WT_1:124/15__IVT_1:95/7	WT	-0.429182	#N/A	Others	#N/A	No_junction	No_Fragment	FALSE
NC_045512v2	4841	4846	AAUUU	0.491346	0.993902	0.219405	full	2	WT_1:47/89__IVT_1:47/56	WT	-0.456758	#N/A	Others	#N/A	No_junction	No_Fragment	FALSE
NC_045512v2	4842	4847	AUUUC	0.693625	0.80995	0.403719	full	2	WT_1:108/30__IVT_1:74/29	WT	0.34107	#N/A	Others	#N/A	No_junction	No_Fragment	FALSE
NC_045512v2	4843	4848	UUUCU	0.848635	0.915318	0.00193039	full	2	WT_1:99/41__IVT_1:77/26	WT	-0.193371	#N/A	Others	#N/A	No_junction	No_Fragment	FALSE
NC_045512v2	4846	4851	CUUAA	0.923036	0.999998	0.04413	full	2	WT_1:126/13__IVT_1:91/11	WT	0.168248	#N/A	Others	#N/A	No_junction	No_Fragment	FALSE
NC_045512v2	4847	4852	UUAAG	0.981583	0.999998	0.275556	full	2	WT_1:128/12__IVT_1:94/9	WT	0.0435712	#N/A	Others	#N/A	No_junction	No_Fragment	FALSE
NC_045512v2	4848	4853	UAAGA	0.835515	0.999998	0.894965	full	2	WT_1:124/15__IVT_1:95/8	WT	-0.311399	#N/A	Others	#N/A	No_junction	No_Fragment	FALSE
NC_045512v2	4849	4854	AAGAG	0.926924	0.999998	0.721651	full	2	WT_1:32/108__IVT_1:21/81	WT	0.120836	#N/A	Others	#N/A	No_junction	No_Fragment	FALSE
NC_045512v2	4850	4855	AGAGA	0.938785	0.927053	0.65116	full	2	WT_1:110/29__IVT_1:79/23	WT	0.10436	#N/A	Others	#N/A	No_junction	No_Fragment	FALSE
NC_045512v2	4851	4856	GAGAG	0.566304	0.938116	0.517644	full	2	WT_1:38/101__IVT_1:19/83	WT	0.473673	#N/A	Others	#N/A	No_junction	No_Fragment	FALSE
NC_045512v2	4852	4857	AGAGG	0.969797	0.999998	0.459229	full	2	WT_1:65/74__IVT_1:47/56	WT	0.0440169	#N/A	Others	#N/A	No_junction	No_Fragment	FALSE
NC_045512v2	4853	4858	GAGGU	0.295486	0.936599	0.254396	full	2	WT_1:102/35__IVT_1:62/41	WT	0.645745	#N/A	Others	#N/A	No_junction	No_Fragment	FALSE
NC_045512v2	4854	4859	AGGUG	0.937757	0.893326	0.0991754	full	2	WT_1:35/99__IVT_1:24/76	WT	0.103278	#N/A	Others	#N/A	No_junction	No_Fragment	FALSE
NC_045512v2	4855	4860	GGUGA	0.978012	0.999998	0.199062	full	2	WT_1:101/33__IVT_1:77/26	WT	0.0377403	#N/A	Others	#N/A	No_junction	No_Fragment	FALSE
NC_045512v2	4856	4861	GUGAU	0.905578	0.999998	0.253196	full	2	WT_1:6/124__IVT_1:6/96	WT	-0.253603	#N/A	Others	#N/A	No_junction	No_Fragment	FALSE
NC_045512v2	4857	4862	UGAUA	0.924547	0.981216	0.0796462	full	2	WT_1:66/65__IVT_1:52/46	WT	-0.105106	#N/A	Others	#N/A	No_junction	No_Fragment	FALSE
NC_045512v2	4858	4863	GAUAA	0.530769	0.889767	0.0889494	full	2	WT_1:89/47__IVT_1:55/45	WT	0.431898	#N/A	Others	#N/A	No_junction	No_Fragment	FALSE
NC_045512v2	4859	4864	AUAAA	0.861204	0.999998	0.606775	full	2	WT_1:13/126__IVT_1:7/96	WT	0.29014	#N/A	Others	#N/A	No_junction	No_Fragment	FALSE
NC_045512v2	4860	4865	UAAAA	0.846696	0.973406	0.185225	full	2	WT_1:39/93__IVT_1:33/65	WT	-0.191121	#N/A	Others	#N/A	No_junction	No_Fragment	FALSE
NC_045512v2	4862	4867	AAAGU	0.915354	0.767322	0.494042	full	2	WT_1:110/29__IVT_1:84/19	WT	-0.138586	#N/A	Others	#N/A	No_junction	No_Fragment	FALSE
NC_045512v2	4863	4868	AAGUG	0.763361	0.999998	0.856127	full	2	WT_1:18/121__IVT_1:9/94	WT	0.39171	#N/A	Others	#N/A	No_junction	No_Fragment	FALSE
NC_045512v2	4864	4869	AGUGU	0.875112	0.999998	0.404955	full	2	WT_1:38/99__IVT_1:25/78	WT	0.169743	#N/A	Others	#N/A	No_junction	No_Fragment	FALSE
NC_045512v2	4865	4870	GUGUA	0.970499	0.892755	0.279045	full	2	WT_1:70/67__IVT_1:51/51	WT	0.0431722	#N/A	Others	#N/A	No_junction	No_Fragment	FALSE
NC_045512v2	4866	4871	UGUAU	0.76357	0.894598	0.057147	full	2	WT_1:93/45__IVT_1:64/40	WT	0.253838	#N/A	Others	#N/A	No_junction	No_Fragment	FALSE
NC_045512v2	4867	4872	GUAUA	0.976309	0.999998	0.92893	full	2	WT_1:55/84__IVT_1:42/62	WT	-0.035365	#N/A	Others	#N/A	No_junction	No_Fragment	FALSE
NC_045512v2	4868	4873	UAUAU	0.405606	0.999998	0.415975	full	2	WT_1:113/27__IVT_1:94/10	WT	-0.751988	#N/A	Others	#N/A	No_junction	No_Fragment	FALSE
NC_045512v2	4870	4875	UAUUA	0.859568	0.999998	0.288298	full	2	WT_1:16/124__IVT_1:9/95	WT	0.266663	#N/A	Others	#N/A	No_junction	No_Fragment	FALSE
NC_045512v2	4871	4876	AUUAC	0.571852	0.999998	0.632921	full	2	WT_1:81/59__IVT_1:50/54	WT	0.387882	#N/A	Others	#N/A	No_junction	No_Fragment	FALSE
NC_045512v2	4872	4877	UUACA	0.837706	0.948139	0.00237341	full	2	WT_1:138/2__IVT_1:104/0	WT	-0.818099	#N/A	Others	#N/A	No_junction	No_Fragment	FALSE
NC_045512v2	4874	4879	ACACU	0.978062	0.999998	0.524941	full	2	WT_1:138/2__IVT_1:103/1	WT	-0.115382	#N/A	Others	#N/A	No_junction	No_Fragment	FALSE
NC_045512v2	4875	4880	CACUA	0.884514	0.999998	0.284042	full	2	WT_1:12/127__IVT_1:11/93	WT	-0.228693	#N/A	Others	#N/A	No_junction	No_Fragment	FALSE
NC_045512v2	4876	4881	ACUAG	0.808824	0.999998	0.379565	full	2	WT_1:137/0__IVT_1:102/1	WT	0.985672	#N/A	Others	#N/A	No_junction	No_Fragment	FALSE
NC_045512v2	4877	4882	CUAGU	0.944621	0.999998	0.639887	full	2	WT_1:132/4__IVT_1:99/2	WT	-0.225647	#N/A	Others	#N/A	No_junction	No_Fragment	FALSE
NC_045512v2	4878	4883	UAGUA	0.830113	0.999998	0.704476	full	2	WT_1:104/28__IVT_1:74/25	WT	0.227273	#N/A	Others	#N/A	No_junction	No_Fragment	FALSE
NC_045512v2	4879	4884	AGUAA	0.680169	0.99419	0.640646	full	2	WT_1:65/62__IVT_1:40/53	WT	0.321932	#N/A	Others	#N/A	No_junction	No_Fragment	FALSE
NC_045512v2	4880	4885	GUAAU	0.743577	0.999998	0.114011	full	2	WT_1:107/30__IVT_1:71/27	WT	0.303682	#N/A	Others	#N/A	No_junction	No_Fragment	FALSE
NC_045512v2	4881	4886	UAAUC	0.757108	0.999998	0.0718611	full	2	WT_1:122/16__IVT_1:85/16	WT	0.357837	#N/A	Others	#N/A	No_junction	No_Fragment	FALSE
NC_045512v2	4883	4888	AUCCU	0.382277	0.999998	0.794969	full	2	WT_1:106/18__IVT_1:66/23	WT	0.701751	#N/A	Others	#N/A	No_junction	No_Fragment	FALSE
NC_045512v2	4884	4889	UCCUA	0.979431	0.999998	0.764647	full	2	WT_1:122/17__IVT_1:92/12	WT	-0.0458375	#N/A	Others	#N/A	No_junction	No_Fragment	FALSE
NC_045512v2	4885	4890	CCUAC	0.650258	0.849918	0.00771601	full	2	WT_1:70/69__IVT_1:61/43	WT	-0.32876	#N/A	Others	#N/A	No_junction	No_Fragment	FALSE
NC_045512v2	4887	4892	UACCA	0.551254	0.999998	0.619841	full	2	WT_1:66/73__IVT_1:60/44	WT	-0.403584	#N/A	Others	#N/A	No_junction	No_Fragment	FALSE
NC_045512v2	4889	4894	CCACA	0.332847	0.989101	0.133805	full	2	WT_1:101/39__IVT_1:61/43	WT	0.593149	#N/A	Others	#N/A	No_junction	No_Fragment	FALSE
NC_045512v2	4892	4897	CAUUC	0.855161	0.889748	0.00581807	full	2	WT_1:100/40__IVT_1:71/34	WT	0.18023	#N/A	Others	#N/A	No_junction	No_Fragment	FALSE
NC_045512v2	4895	4900	UCCAC	0.717651	0.68384	0.391055	full	2	WT_1:91/46__IVT_1:62/42	WT	0.289706	#N/A	Others	#N/A	No_junction	No_Fragment	FALSE
NC_045512v2	4896	4901	CCACC	0.65508	0.999998	0.646057	full	2	WT_1:121/17__IVT_1:86/19	WT	0.443473	#N/A	Others	#N/A	No_junction	No_Fragment	FALSE
NC_045512v2	4897	4902	CACCU	0.947468	0.91185	0.519086	full	2	WT_1:7/130__IVT_1:4/96	WT	0.169517	#N/A	Others	#N/A	SNP	No_Fragment	FALSE
NC_045512v2	4898	4903	ACCUA	0.924056	0.874419	0.347692	full	2	WT_1:118/4__IVT_1:95/2	WT	-0.29605	#N/A	Others	#N/A	SNP	No_Fragment	FALSE
NC_045512v2	4899	4904	CCUAG	0.964192	0.984217	0.969278	full	2	WT_1:18/93__IVT_1:14/79	WT	0.0751206	#N/A	Others	#N/A	SNP	No_Fragment	FALSE
NC_045512v2	4900	4905	CUAGA	0.745552	0.999998	0.242871	full	2	WT_1:28/86__IVT_1:16/71	WT	0.34484	#N/A	Others	#N/A	SNP	No_Fragment	FALSE
NC_045512v2	4901	4906	UAGAU	0.0964562	0.791917	0.0631736	full	2	WT_1:98/36__IVT_1:52/46	WT	0.864058	#N/A	Others	#N/A	SNP	No_Fragment	FALSE
NC_045512v2	4902	4907	AGAUG	0.773315	0.999998	0.245333	full	2	WT_1:119/18__IVT_1:91/9	WT	-0.376151	#N/A	Others	#N/A	No_junction	No_Fragment	FALSE
NC_045512v2	4903	4908	GAUGG	0.760216	0.837334	0.347693	full	2	WT_1:112/27__IVT_1:77/25	WT	0.296571	#N/A	Others	#N/A	No_junction	No_Fragment	FALSE
NC_045512v2	4905	4910	UGGUG	0.930752	0.893997	0.88322	full	2	WT_1:92/45__IVT_1:73/32	WT	-0.103599	#N/A	Others	#N/A	No_junction	No_Fragment	FALSE
NC_045512v2	4906	4911	GGUGA	0.362816	0.955945	0.194562	full	2	WT_1:114/24__IVT_1:74/30	WT	0.642555	#N/A	Others	#N/A	No_junction	No_Fragment	FALSE
NC_045512v2	4907	4912	GUGAA	0.513657	0.883148	0.914622	full	2	WT_1:4/134__IVT_1:8/93	WT	-0.949767	#N/A	Others	#N/A	No_junction	No_Fragment	FALSE
NC_045512v2	4908	4913	UGAAG	0.943361	0.854167	0.28511	full	2	WT_1:16/121__IVT_1:13/88	WT	-0.121229	#N/A	Others	#N/A	No_junction	No_Fragment	FALSE
NC_045512v2	4909	4914	GAAGU	0.513773	0.664038	0.647886	full	2	WT_1:133/3__IVT_1:94/7	WT	1.03711	#N/A	Others	#N/A	No_junction	No_Fragment	FALSE
NC_045512v2	4910	4915	AAGUU	0.966146	0.773613	0.744027	full	2	WT_1:121/12__IVT_1:91/8	WT	-0.0854923	#N/A	Others	#N/A	No_junction	No_Fragment	FALSE
NC_045512v2	4912	4917	GUUAU	0.824576	0.999998	0.000766386	full	2	WT_1:2/137__IVT_1:3/102	WT	-0.580207	#N/A	Others	#N/A	No_junction	No_Fragment	FALSE
NC_045512v2	4913	4918	UUAUC	0.845507	0.88181	0.668197	full	2	WT_1:88/51__IVT_1:62/43	WT	0.178448	#N/A	Others	#N/A	No_junction	No_Fragment	FALSE
NC_045512v2	4914	4919	UAUCA	0.291755	0.997381	0.0396161	full	2	WT_1:82/58__IVT_1:45/59	WT	0.607006	#N/A	Others	#N/A	No_junction	No_Fragment	FALSE
NC_045512v2	4915	4920	AUCAC	0.963145	0.999998	0.00506739	full	2	WT_1:89/50__IVT_1:68/36	WT	-0.0552046	#N/A	Others	#N/A	No_junction	No_Fragment	FALSE
NC_045512v2	4916	4921	UCACC	0.772533	0.998878	0.0379148	full	2	WT_1:129/10__IVT_1:94/11	WT	0.400669	#N/A	Others	#N/A	No_junction	No_Fragment	FALSE
NC_045512v2	4917	4922	CACCU	1	0.999998	0.719	full	2	WT_1:46/93__IVT_1:35/71	WT	3.39443e-17	#N/A	Others	#N/A	No_junction	No_Fragment	FALSE
NC_045512v2	4919	4924	CCUUU	0.228555	0.647269	0.168537	full	2	WT_1:111/28__IVT_1:69/37	WT	0.740294	#N/A	Others	#N/A	No_junction	No_Fragment	FALSE
NC_045512v2	4920	4925	CUUUG	0.823528	0.999998	0.619584	full	2	WT_1:139/1__IVT_1:104/2	WT	0.693147	#N/A	Others	#N/A	No_junction	No_Fragment	FALSE
NC_045512v2	4923	4928	UGACA	0.904801	0.999998	0.123984	full	2	WT_1:98/35__IVT_1:78/24	WT	-0.138971	#N/A	Others	#N/A	No_junction	No_Fragment	FALSE
NC_045512v2	4924	4929	GACAA	0.768164	0.999998	0.235925	full	2	WT_1:18/101__IVT_1:18/72	WT	-0.334513	#N/A	Others	#N/A	No_junction	No_Fragment	FALSE
NC_045512v2	4925	4930	ACAAU	0.602542	0.647269	0.797584	full	2	WT_1:126/3__IVT_1:89/6	WT	0.903993	#N/A	Others	#N/A	No_junction	No_Fragment	FALSE
NC_045512v2	4927	4932	AAUCU	0.800364	0.999998	0.702715	full	2	WT_1:52/68__IVT_1:33/55	WT	0.235177	#N/A	Others	#N/A	No_junction	No_Fragment	FALSE
NC_045512v2	4928	4933	AUCUU	0.973748	0.999998	0.0846677	full	2	WT_1:84/31__IVT_1:70/27	WT	0.04644	#N/A	Others	#N/A	No_junction	No_Fragment	FALSE
NC_045512v2	4929	4934	UCUUA	0.574702	0.999998	0.57801	full	2	WT_1:57/65__IVT_1:58/44	WT	-0.400087	#N/A	Others	#N/A	No_junction	No_Fragment	FALSE
NC_045512v2	4930	4935	CUUAA	0.876318	0.999998	0.646593	full	2	WT_1:126/8__IVT_1:95/8	WT	0.279839	#N/A	Others	#N/A	No_junction	No_Fragment	FALSE
NC_045512v2	4931	4936	UUAAG	0.835313	0.999998	0.130182	full	2	WT_1:11/124__IVT_1:11/91	WT	-0.306525	#N/A	Others	#N/A	No_junction	No_Fragment	FALSE
NC_045512v2	4932	4937	UAAGA	0.567264	0.999998	0.113898	full	2	WT_1:19/118__IVT_1:22/81	WT	-0.512166	#N/A	Others	#N/A	No_junction	No_Fragment	FALSE
NC_045512v2	4933	4938	AAGAC	0.897342	0.999998	0.425216	full	2	WT_1:12/123__IVT_1:11/92	WT	-0.207639	#N/A	Others	#N/A	No_junction	No_Fragment	FALSE
NC_045512v2	4934	4939	AGACA	0.924883	0.999998	0.244456	full	2	WT_1:16/115__IVT_1:14/87	WT	-0.15109	#N/A	Others	#N/A	No_junction	No_Fragment	FALSE
NC_045512v2	4936	4941	ACACU	0.823157	0.999998	0.654061	full	2	WT_1:32/107__IVT_1:28/75	WT	-0.222186	#N/A	Others	#N/A	No_junction	No_Fragment	FALSE
NC_045512v2	4937	4942	CACUU	0.23115	0.999998	0.0842736	full	2	WT_1:17/123__IVT_1:26/78	WT	-0.856299	#N/A	Others	#N/A	No_junction	No_Fragment	FALSE
NC_045512v2	4939	4944	CUUCU	0.570558	0.568905	0.816847	full	2	WT_1:75/65__IVT_1:45/58	WT	0.389975	#N/A	Others	#N/A	No_junction	No_Fragment	FALSE
NC_045512v2	4942	4947	CUUUC	0.793855	0.999998	0.918014	full	2	WT_1:67/73__IVT_1:44/60	WT	0.219654	#N/A	Others	#N/A	No_junction	No_Fragment	FALSE
NC_045512v2	4943	4948	UUUCU	0.942157	0.999998	0.2807	full	2	WT_1:50/90__IVT_1:35/69	WT	0.0859424	#N/A	Others	#N/A	No_junction	No_Fragment	FALSE
NC_045512v2	4944	4949	UUCUU	0.892127	0.916904	0.297197	full	2	WT_1:72/68__IVT_1:50/54	WT	0.13186	#N/A	Others	#N/A	No_junction	No_Fragment	FALSE
NC_045512v2	4945	4950	UCUUU	0.933203	0.999998	0.0437861	full	2	WT_1:80/60__IVT_1:57/47	WT	0.0943333	#N/A	Others	#N/A	No_junction	No_Fragment	FALSE
NC_045512v2	4946	4951	CUUUG	0.0580611	0.2583	0.226834	full	2	WT_1:45/95__IVT_1:56/48	WT	-0.886938	#N/A	Others	#N/A	No_junction	No_Fragment	FALSE
NC_045512v2	4947	4952	UUUGA	0.866765	0.824943	0.755305	full	2	WT_1:7/133__IVT_1:7/97	WT	-0.312872	#N/A	Others	#N/A	No_junction	No_Fragment	FALSE
NC_045512v2	4948	4953	UUGAG	0.926909	0.999998	0.174777	full	2	WT_1:42/94__IVT_1:29/73	WT	0.110191	#N/A	Others	#N/A	No_junction	No_Fragment	FALSE
NC_045512v2	4950	4955	GAGAG	0.473738	0.999998	0.0526324	full	2	WT_1:27/110__IVT_1:11/91	WT	0.659556	#N/A	Others	#N/A	No_junction	No_Fragment	FALSE
NC_045512v2	4951	4956	AGAGA	0.963145	0.925962	0.849484	full	2	WT_1:120/17__IVT_1:86/13	WT	0.078568	#N/A	Others	#N/A	No_junction	No_Fragment	FALSE
NC_045512v2	4952	4957	GAGAA	0.884561	0.999998	0.0640117	full	2	WT_1:58/76__IVT_1:45/51	WT	-0.143666	#N/A	Others	#N/A	No_junction	No_Fragment	FALSE
NC_045512v2	4953	4958	AGAAG	0.972073	0.725218	0.0350753	full	2	WT_1:110/26__IVT_1:77/19	WT	0.0527168	#N/A	Others	#N/A	No_junction	No_Fragment	FALSE
NC_045512v2	4955	4960	AAGUG	0.760495	0.999998	0.111299	full	2	WT_1:34/101__IVT_1:19/78	WT	0.304091	#N/A	Others	#N/A	No_junction	No_Fragment	FALSE
NC_045512v2	4958	4963	UGAGG	0.97595	0.999998	0.473691	full	2	WT_1:101/34__IVT_1:75/24	WT	-0.0422328	#N/A	Others	#N/A	No_junction	No_Fragment	FALSE
NC_045512v2	4959	4964	GAGGA	0.846696	0.999998	0.804694	full	2	WT_1:49/86__IVT_1:41/60	WT	-0.180681	#N/A	Others	#N/A	No_junction	No_Fragment	FALSE
NC_045512v2	4960	4965	AGGAC	0.88689	0.993902	0.496925	full	2	WT_1:52/87__IVT_1:35/68	WT	0.143543	#N/A	Others	#N/A	No_junction	No_Fragment	FALSE
NC_045512v2	4963	4968	ACUAU	0.863262	0.829095	0.636357	full	2	WT_1:125/14__IVT_1:91/13	WT	0.2455	#N/A	Others	#N/A	No_junction	No_Fragment	FALSE
NC_045512v2	4965	4970	UAUUA	0.800963	0.91185	0.137055	full	2	WT_1:5/135__IVT_1:6/98	WT	-0.471686	#N/A	Others	#N/A	No_junction	No_Fragment	FALSE
NC_045512v2	4966	4971	AUUAA	0.894104	0.84516	0.852971	full	2	WT_1:98/42__IVT_1:76/28	WT	-0.14259	#N/A	Others	#N/A	No_junction	No_Fragment	FALSE
NC_045512v2	4967	4972	UUAAG	0.943134	0.985522	0.386373	full	2	WT_1:139/1__IVT_1:101/1	WT	0.31667	#N/A	Others	#N/A	No_junction	No_Fragment	FALSE
NC_045512v2	4968	4973	UAAGG	0.876303	0.989101	0.960659	full	2	WT_1:128/11__IVT_1:91/10	WT	0.251012	#N/A	Others	#N/A	No_junction	No_Fragment	FALSE
NC_045512v2	4969	4974	AAGGU	0.824479	0.494288	0.375065	full	2	WT_1:48/91__IVT_1:40/62	WT	-0.200406	#N/A	Others	#N/A	No_junction	No_Fragment	FALSE
NC_045512v2	4970	4975	AGGUG	0.963369	0.863555	0.153796	full	2	WT_1:14/124__IVT_1:11/91	WT	-0.0833816	#N/A	Others	#N/A	No_junction	No_Fragment	FALSE
NC_045512v2	4971	4976	GGUGU	0.90618	0.999998	0.19838	full	2	WT_1:90/47__IVT_1:70/32	WT	-0.126514	#N/A	Others	#N/A	No_junction	No_Fragment	FALSE
NC_045512v2	4972	4977	GUGUU	0.732745	0.999998	0.843877	full	2	WT_1:93/44__IVT_1:62/39	WT	0.282377	#N/A	Others	#N/A	No_junction	No_Fragment	FALSE
NC_045512v2	4974	4979	GUUUA	0.18892	0.682441	0.208892	full	2	WT_1:103/34__IVT_1:61/43	WT	0.746098	#N/A	Others	#N/A	No_junction	No_Fragment	FALSE
NC_045512v2	4975	4980	UUUAC	0.934407	0.874588	0.653511	full	2	WT_1:130/7__IVT_1:100/4	WT	-0.209927	#N/A	Others	#N/A	No_junction	No_Fragment	FALSE
NC_045512v2	4976	4981	UUACA	0.279723	0.617069	0.379594	full	2	WT_1:72/67__IVT_1:70/34	WT	-0.63638	#N/A	Others	#N/A	No_junction	No_Fragment	FALSE
NC_045512v2	4977	4982	UACAA	0.947004	0.999998	0.00477868	full	2	WT_1:52/87__IVT_1:40/62	WT	-0.0774822	#N/A	Others	#N/A	No_junction	No_Fragment	FALSE
NC_045512v2	4978	4983	ACAAC	0.943353	0.999998	0.594848	full	2	WT_1:139/1__IVT_1:102/0	WT	-0.386234	#N/A	Others	#N/A	No_junction	No_Fragment	FALSE
NC_045512v2	4979	4984	CAACA	0.884514	0.722007	0.0421021	full	2	WT_1:12/127__IVT_1:11/93	WT	-0.228693	#N/A	Others	#N/A	No_junction	No_Fragment	FALSE
NC_045512v2	4980	4985	AACAG	0.703964	0.792866	0.436464	full	2	WT_1:83/55__IVT_1:55/49	WT	0.292136	#N/A	Others	#N/A	No_junction	No_Fragment	FALSE
NC_045512v2	4982	4987	CAGUA	0.835509	0.999998	0.113734	full	2	WT_1:10/115__IVT_1:5/91	WT	0.374334	#N/A	Others	#N/A	No_junction	No_Fragment	FALSE
NC_045512v2	4983	4988	AGUAG	0.966303	0.999998	0.609282	full	2	WT_1:73/59__IVT_1:56/43	WT	-0.0491411	#N/A	Others	#N/A	No_junction	No_Fragment	FALSE
NC_045512v2	4985	4990	UAGAC	0.831521	0.999998	0.578178	full	2	WT_1:71/64__IVT_1:58/43	WT	-0.191069	#N/A	Others	#N/A	No_junction	No_Fragment	FALSE
NC_045512v2	4986	4991	AGACA	0.981889	0.999998	0.293814	full	2	WT_1:2/128__IVT_1:1/93	WT	0.0889475	#N/A	Others	#N/A	No_junction	No_Fragment	FALSE
NC_045512v2	4987	4992	GACAA	0.201516	0.937901	0.00101522	full	2	WT_1:85/41__IVT_1:78/15	WT	-0.880181	#N/A	Others	#N/A	No_junction	No_Fragment	FALSE
NC_045512v2	4990	4995	AACAU	0.779992	0.915717	0.861148	full	2	WT_1:68/72__IVT_1:56/47	WT	-0.228203	#N/A	Others	#N/A	No_junction	No_Fragment	FALSE
NC_045512v2	4992	4997	CAUUA	0.744525	0.887696	0.785993	full	2	WT_1:110/30__IVT_1:76/28	WT	0.299033	#N/A	Others	#N/A	No_junction	No_Fragment	FALSE
NC_045512v2	4993	4998	AUUAA	0.548565	0.831161	0.524941	full	2	WT_1:96/44__IVT_1:81/23	WT	-0.460617	#N/A	Others	#N/A	No_junction	No_Fragment	FALSE
NC_045512v2	4994	4999	UUAAC	0.827717	0.999998	0.56822	full	2	WT_1:74/66__IVT_1:60/44	WT	-0.191416	#N/A	Others	#N/A	No_junction	No_Fragment	FALSE
NC_045512v2	4997	5002	ACCUC	0.185678	0.929635	0.055568	full	2	WT_1:37/103__IVT_1:12/91	WT	0.950034	#N/A	Others	#N/A	No_junction	No_Fragment	FALSE
NC_045512v2	4998	5003	CCUCC	0.519919	0.750833	0.799911	full	2	WT_1:68/72__IVT_1:39/64	WT	0.429155	#N/A	Others	#N/A	No_junction	No_Fragment	FALSE
NC_045512v2	4999	5004	CUCCA	0.777955	0.999998	0.379952	full	2	WT_1:74/66__IVT_1:61/43	WT	-0.230149	#N/A	Others	#N/A	No_junction	No_Fragment	FALSE
NC_045512v2	5000	5005	UCCAC	0.866765	0.732162	0.897872	full	2	WT_1:46/94__IVT_1:38/66	WT	-0.162598	#N/A	Others	#N/A	No_junction	No_Fragment	FALSE
NC_045512v2	5001	5006	CCACA	0.561003	0.757486	0.83114	full	2	WT_1:98/42__IVT_1:63/41	WT	0.412706	#N/A	Others	#N/A	No_junction	No_Fragment	FALSE
NC_045512v2	5002	5007	CACAC	0.969797	0.989101	0.00780536	full	2	WT_1:46/94__IVT_1:33/71	WT	0.0465763	#N/A	Others	#N/A	No_junction	No_Fragment	FALSE
NC_045512v2	5003	5008	ACACG	0.733676	0.999998	0.901219	full	2	WT_1:31/109__IVT_1:29/75	WT	-0.305209	#N/A	Others	#N/A	No_junction	No_Fragment	FALSE
NC_045512v2	5005	5010	ACGCA	0.586151	0.999998	0.588911	full	2	WT_1:99/38__IVT_1:64/37	WT	0.404807	#N/A	Others	#N/A	No_junction	No_Fragment	FALSE
NC_045512v2	5007	5012	GCAAG	0.923309	0.999998	0.258609	full	2	WT_1:116/18__IVT_1:84/15	WT	0.147672	#N/A	Others	#N/A	No_junction	No_Fragment	FALSE
NC_045512v2	5008	5013	CAAGU	0.684301	0.844087	0.57628	full	2	WT_1:20/107__IVT_1:21/75	WT	-0.397918	#N/A	Others	#N/A	No_junction	No_Fragment	FALSE
NC_045512v2	5009	5014	AAGUU	0.982468	0.999998	0.939882	full	2	WT_1:36/99__IVT_1:26/74	WT	0.027399	#N/A	Others	#N/A	No_junction	No_Fragment	FALSE
NC_045512v2	5010	5015	AGUUG	0.405606	0.893976	0.240083	full	2	WT_1:59/79__IVT_1:30/70	WT	0.541011	#N/A	Others	#N/A	No_junction	No_Fragment	FALSE
NC_045512v2	5011	5016	GUUGU	0.643684	0.889748	0.875324	full	2	WT_1:9/128__IVT_1:12/94	WT	-0.5683	#N/A	Others	#N/A	No_junction	No_Fragment	FALSE
NC_045512v2	5012	5017	UUGUG	0.755246	0.915717	0.921112	full	2	WT_1:59/80__IVT_1:38/67	WT	0.255841	#N/A	Others	#N/A	No_junction	No_Fragment	FALSE
NC_045512v2	5015	5020	UGGAC	0.912447	0.999998	0.106159	full	2	WT_1:14/121__IVT_1:8/88	WT	0.195441	#N/A	Others	#N/A	No_junction	No_Fragment	FALSE
NC_045512v2	5016	5021	GGACA	0.884514	0.984217	0.636731	full	2	WT_1:6/123__IVT_1:6/91	WT	-0.298493	#N/A	Others	#N/A	No_junction	No_Fragment	FALSE
NC_045512v2	5017	5022	GACAU	0.963593	0.865826	0.215431	full	2	WT_1:117/21__IVT_1:89/17	WT	0.0702043	#N/A	Others	#N/A	No_junction	No_Fragment	FALSE
NC_045512v2	5020	5025	AUGUC	0.719918	0.978444	0.730347	full	2	WT_1:111/29__IVT_1:90/16	WT	-0.360345	#N/A	Others	#N/A	No_junction	No_Fragment	FALSE
NC_045512v2	5023	5028	UCAAU	0.876318	0.999998	0.586412	full	2	WT_1:103/35__IVT_1:75/30	WT	0.164126	#N/A	Others	#N/A	No_junction	No_Fragment	FALSE
NC_045512v2	5025	5030	AAUGA	0.338554	0.563299	0.17504	full	2	WT_1:129/11__IVT_1:87/18	WT	0.84973	#N/A	Others	#N/A	No_junction	No_Fragment	FALSE
NC_045512v2	5026	5031	AUGAC	0.799916	0.916904	0.891119	full	2	WT_1:125/15__IVT_1:91/15	WT	0.314493	#N/A	Others	#N/A	No_junction	No_Fragment	FALSE
NC_045512v2	5029	5034	ACAUA	0.531891	0.905553	0.877778	full	2	WT_1:34/99__IVT_1:37/68	WT	-0.453302	#N/A	Others	#N/A	No_junction	No_Fragment	FALSE
NC_045512v2	5030	5035	CAUAU	0.459189	0.0901165	0.0385373	full	2	WT_1:34/106__IVT_1:37/69	WT	-0.506572	#N/A	Others	#N/A	No_junction	No_Fragment	FALSE
NC_045512v2	5031	5036	AUAUG	0.478925	0.238297	0.00536892	full	2	WT_1:83/56__IVT_1:75/31	WT	-0.477232	#N/A	Others	#N/A	No_junction	No_Fragment	FALSE
NC_045512v2	5032	5037	UAUGG	0.963145	0.211143	0.0790679	full	2	WT_1:98/42__IVT_1:73/33	WT	0.0562152	#N/A	Others	#N/A	No_junction	No_Fragment	FALSE
NC_045512v2	5033	5038	AUGGA	0.897892	0.999998	0.950786	full	2	WT_1:101/35__IVT_1:81/24	WT	-0.14639	#N/A	Others	#N/A	No_junction	No_Fragment	FALSE
NC_045512v2	5034	5039	UGGAC	0.890432	0.989101	0.811778	full	2	WT_1:115/16__IVT_1:92/10	WT	-0.214327	#N/A	Others	#N/A	No_junction	No_Fragment	FALSE
NC_045512v2	5035	5040	GGACA	0.89751	0.999998	0.662952	full	2	WT_1:40/86__IVT_1:30/56	WT	-0.143272	#N/A	Others	#N/A	No_junction	No_Fragment	FALSE
NC_045512v2	5036	5041	GACAA	0.318358	0.915196	0.582241	full	2	WT_1:55/81__IVT_1:26/74	WT	0.640284	#N/A	Others	#N/A	No_junction	No_Fragment	FALSE
NC_045512v2	5037	5042	ACAAC	0.932446	0.999998	0.822591	full	2	WT_1:128/12__IVT_1:92/10	WT	0.160159	#N/A	Others	#N/A	No_junction	No_Fragment	FALSE
NC_045512v2	5038	5043	CAACA	0.673648	0.978974	0.610796	full	2	WT_1:131/8__IVT_1:99/2	WT	-0.820981	#N/A	Others	#N/A	No_junction	No_Fragment	FALSE
NC_045512v2	5039	5044	AACAG	0.735161	0.99445	0.568264	full	2	WT_1:132/5__IVT_1:103/1	WT	-0.852654	#N/A	Others	#N/A	No_junction	No_Fragment	FALSE
NC_045512v2	5040	5045	ACAGU	0.831521	0.84889	0.0588605	full	2	WT_1:130/2__IVT_1:101/0	WT	-0.848388	#N/A	Others	#N/A	No_junction	No_Fragment	FALSE
NC_045512v2	5041	5046	CAGUU	0.986118	0.957513	0.874334	full	2	WT_1:12/121__IVT_1:9/90	WT	-0.0307973	#N/A	Others	#N/A	No_junction	No_Fragment	FALSE
NC_045512v2	5042	5047	AGUUU	0.834235	0.999998	0.54344	full	2	WT_1:73/62__IVT_1:60/42	WT	-0.188743	#N/A	Others	#N/A	No_junction	No_Fragment	FALSE
NC_045512v2	5043	5048	GUUUG	0.963393	0.999998	0.217119	full	2	WT_1:8/132__IVT_1:5/98	WT	0.110236	#N/A	Others	#N/A	No_junction	No_Fragment	FALSE
NC_045512v2	5044	5049	UUUGG	0.86903	0.791457	0.365731	full	2	WT_1:86/53__IVT_1:61/44	WT	0.156452	#N/A	Others	#N/A	No_junction	No_Fragment	FALSE
NC_045512v2	5045	5050	UUGGU	0.875126	0.988238	0.381839	full	2	WT_1:128/11__IVT_1:99/6	WT	-0.284354	#N/A	Others	#N/A	No_junction	No_Fragment	FALSE
NC_045512v2	5046	5051	UGGUC	0.810564	0.786606	0.879279	full	2	WT_1:133/0__IVT_1:100/1	WT	0.975866	#N/A	Others	#N/A	No_junction	No_Fragment	FALSE
NC_045512v2	5047	5052	GGUCC	0.756376	0.883148	0.462809	full	2	WT_1:80/42__IVT_1:69/27	WT	-0.283042	#N/A	Others	#N/A	No_junction	No_Fragment	FALSE
NC_045512v2	5048	5053	GUCCA	0.980624	0.811597	0.00653376	full	2	WT_1:115/20__IVT_1:84/15	WT	0.0390052	#N/A	Others	#N/A	No_junction	No_Fragment	FALSE
NC_045512v2	5049	5054	UCCAA	0.415243	0.999998	0.00300193	full	2	WT_1:59/81__IVT_1:58/48	WT	-0.498092	#N/A	Others	#N/A	No_junction	No_Fragment	FALSE
NC_045512v2	5050	5055	CCAAC	0.856812	0.75948	0.799224	full	2	WT_1:87/53__IVT_1:61/44	WT	0.167881	#N/A	Others	#N/A	No_junction	No_Fragment	FALSE
NC_045512v2	5051	5056	CAACU	0.962086	0.999998	0.121309	full	2	WT_1:130/10__IVT_1:96/8	WT	0.0998156	#N/A	Others	#N/A	No_junction	No_Fragment	FALSE
NC_045512v2	5052	5057	AACUU	0.759926	0.999998	0.810954	full	2	WT_1:75/63__IVT_1:50/54	WT	0.247358	#N/A	Others	#N/A	No_junction	No_Fragment	FALSE
NC_045512v2	5053	5058	ACUUA	0.551254	0.999998	0.298809	full	2	WT_1:103/33__IVT_1:86/16	WT	-0.514664	#N/A	Others	#N/A	No_junction	No_Fragment	FALSE
NC_045512v2	5054	5059	CUUAU	0.575041	0.999998	0.176543	full	2	WT_1:36/101__IVT_1:19/87	WT	0.46755	#N/A	Others	#N/A	No_junction	No_Fragment	FALSE
NC_045512v2	5055	5060	UUAUU	0.970136	0.999998	0.160598	full	2	WT_1:92/47__IVT_1:72/35	WT	-0.045542	#N/A	Others	#N/A	No_junction	No_Fragment	FALSE
NC_045512v2	5056	5061	UAUUU	0.896282	0.999998	0.103891	full	2	WT_1:73/63__IVT_1:54/53	WT	0.126833	#N/A	Others	#N/A	No_junction	No_Fragment	FALSE
NC_045512v2	5057	5062	AUUUU	0.41806	0.00214182	3.40505e-05	full	2	WT_1:32/100__IVT_1:14/88	WT	0.661973	#N/A	Others	#N/A	No_junction	No_Fragment	FALSE
NC_045512v2	5058	5063	UUUUG	0.474613	0.999998	2.54126e-11	full	2	WT_1:95/41__IVT_1:63/44	WT	0.474458	#N/A	Others	#N/A	No_junction	No_Fragment	FALSE
NC_045512v2	5059	5064	UUUGA	0.733313	0.999998	1.09649e-05	full	2	WT_1:3/135__IVT_1:5/102	WT	-0.683391	#N/A	Others	#N/A	No_junction	No_Fragment	FALSE
NC_045512v2	5060	5065	UUGAU	0.751733	0.874419	0.917354	full	2	WT_1:130/9__IVT_1:91/10	WT	0.448719	#N/A	Others	#N/A	No_junction	No_Fragment	FALSE
NC_045512v2	5061	5066	UGAUG	0.0140503	0.000742372	0.0499449	full	2	WT_1:16/122__IVT_1:32/62	WT	-1.33234	#N/A	Others	#N/A	No_junction	No_Fragment	FALSE
NC_045512v2	5062	5067	GAUGG	0.104184	0.238297	0.000352344	full	2	WT_1:20/119__IVT_1:33/73	WT	-0.965265	#N/A	Others	#N/A	No_junction	No_Fragment	FALSE
NC_045512v2	5065	5070	GGAGC	0.349956	0.999998	0.087627	full	2	WT_1:80/55__IVT_1:75/28	WT	-0.59434	#N/A	Others	#N/A	No_junction	No_Fragment	FALSE
NC_045512v2	5066	5071	GAGCU	0.969143	0.486126	0.000539583	full	2	WT_1:50/89__IVT_1:37/63	WT	-0.0466871	#N/A	Others	#N/A	No_junction	No_Fragment	FALSE
NC_045512v2	5067	5072	AGCUG	0.66699	0.999998	0.446741	full	2	WT_1:101/35__IVT_1:69/34	WT	0.348307	#N/A	Others	#N/A	No_junction	No_Fragment	FALSE
NC_045512v2	5068	5073	GCUGA	0.606281	0.800565	0.446811	full	2	WT_1:2/133__IVT_1:5/97	WT	-1.00602	#N/A	Others	#N/A	No_junction	No_Fragment	FALSE
NC_045512v2	5069	5074	CUGAU	0.951687	0.999998	0.7356	full	2	WT_1:22/113__IVT_1:14/81	WT	0.0979648	#N/A	Others	#N/A	No_junction	No_Fragment	FALSE
NC_045512v2	5070	5075	UGAUG	0.862525	0.142948	0.997356	full	2	WT_1:31/103__IVT_1:24/66	WT	-0.192838	#N/A	Others	#N/A	No_junction	No_Fragment	FALSE
NC_045512v2	5071	5076	GAUGU	0.733806	0.561872	0.127196	full	2	WT_1:13/127__IVT_1:14/90	WT	-0.410164	#N/A	Others	#N/A	No_junction	No_Fragment	FALSE
NC_045512v2	5073	5078	UGUUA	0.773315	0.999998	0.0537546	full	2	WT_1:129/11__IVT_1:95/12	WT	0.383229	#N/A	Others	#N/A	No_junction	No_Fragment	FALSE
NC_045512v2	5074	5079	GUUAC	0.121403	0.298571	4.97752e-05	full	2	WT_1:18/122__IVT_1:30/75	WT	-0.970999	#N/A	Others	#N/A	No_junction	No_Fragment	FALSE
NC_045512v2	5075	5080	UUACU	0.979431	0.999998	0.811179	full	2	WT_1:54/86__IVT_1:42/65	WT	-0.0301203	#N/A	Others	#N/A	No_junction	No_Fragment	FALSE
NC_045512v2	5076	5081	UACUA	0.983564	0.999998	0.90036	full	2	WT_1:113/27__IVT_1:87/20	WT	-0.0288204	#N/A	Others	#N/A	No_junction	No_Fragment	FALSE
NC_045512v2	5077	5082	ACUAA	0.495938	0.964965	0.4307	full	2	WT_1:38/102__IVT_1:40/67	WT	-0.465232	#N/A	Others	#N/A	No_junction	No_Fragment	FALSE
NC_045512v2	5078	5083	CUAAA	0.809657	0.839139	0.495664	full	2	WT_1:133/7__IVT_1:100/8	WT	0.400502	#N/A	Others	#N/A	No_junction	No_Fragment	FALSE
NC_045512v2	5079	5084	UAAAA	0.717873	0.999998	0.00577794	full	2	WT_1:27/113__IVT_1:27/81	WT	-0.329479	#N/A	Others	#N/A	No_junction	No_Fragment	FALSE
NC_045512v2	5080	5085	AAAAU	0.980264	0.999998	0.000206511	full	2	WT_1:134/5__IVT_1:104/4	WT	0.0689929	#N/A	Others	#N/A	No_junction	No_Fragment	FALSE
NC_045512v2	5081	5086	AAAUA	0.77279	0.999998	0.00017734	full	2	WT_1:53/86__IVT_1:35/73	WT	0.243622	#N/A	Others	#N/A	No_junction	No_Fragment	FALSE
NC_045512v2	5084	5089	UAAAA	0.767857	0.853924	0.0364974	full	2	WT_1:11/121__IVT_1:12/88	WT	-0.395427	#N/A	Others	#N/A	No_junction	No_Fragment	FALSE
NC_045512v2	5085	5090	AAAAC	0.378661	0.852454	0.0548226	full	2	WT_1:100/33__IVT_1:89/14	WT	-0.702999	#N/A	Others	#N/A	No_junction	No_Fragment	FALSE
NC_045512v2	5086	5091	AAACC	0.643684	0.738444	0.0805171	full	2	WT_1:23/108__IVT_1:11/88	WT	0.490436	#N/A	Others	#N/A	No_junction	No_Fragment	FALSE
NC_045512v2	5087	5092	AACCU	0.995455	0.999998	0.133487	full	2	WT_1:132/3__IVT_1:97/2	WT	0.0176996	#N/A	Others	#N/A	No_junction	No_Fragment	FALSE
NC_045512v2	5089	5094	CCUCA	0.776527	0.999998	0.884942	full	2	WT_1:55/83__IVT_1:47/56	WT	-0.233615	#N/A	Others	#N/A	No_junction	No_Fragment	FALSE
NC_045512v2	5090	5095	CUCAU	0.705712	0.986363	0.379507	full	2	WT_1:93/44__IVT_1:64/41	WT	0.299915	#N/A	Others	#N/A	No_junction	No_Fragment	FALSE
NC_045512v2	5091	5096	UCAUA	0.415822	0.677686	0.241821	full	2	WT_1:80/59__IVT_1:74/32	WT	-0.520876	#N/A	Others	#N/A	No_junction	No_Fragment	FALSE
NC_045512v2	5092	5097	CAUAA	0.72255	0.216972	0.126042	full	2	WT_1:137/2__IVT_1:103/4	WT	0.793688	#N/A	Others	#N/A	No_junction	No_Fragment	FALSE
NC_045512v2	5094	5099	UAAUU	0.891123	0.935769	0.000381205	full	2	WT_1:7/131__IVT_1:7/100	WT	-0.267681	#N/A	Others	#N/A	No_junction	No_Fragment	FALSE
NC_045512v2	5095	5100	AAUUC	0.96658	0.999998	0.000456787	full	2	WT_1:116/17__IVT_1:90/14	WT	0.0689929	#N/A	Others	#N/A	No_junction	No_Fragment	FALSE
NC_045512v2	5096	5101	AUUCA	0.496135	0.999998	0.775432	full	2	WT_1:56/47__IVT_1:35/49	WT	0.500354	#N/A	Others	#N/A	No_junction	No_Fragment	FALSE
NC_045512v2	5097	5102	UUCAC	0.707887	0.839139	0.129718	full	2	WT_1:19/73__IVT_1:24/62	WT	-0.384074	#N/A	Others	#N/A	No_junction	No_Fragment	FALSE
NC_045512v2	5098	5103	UCACA	0.951114	0.999998	0.992645	full	2	WT_1:9/90__IVT_1:9/79	WT	-0.128833	#N/A	Others	#N/A	No_junction	No_Fragment	FALSE
NC_045512v2	5099	5104	CACAU	0.480975	0.999998	0.409901	full	2	WT_1:87/47__IVT_1:78/25	WT	-0.505216	#N/A	Others	#N/A	No_junction	No_Fragment	FALSE
NC_045512v2	5100	5105	ACAUG	0.904054	0.887295	0.950331	full	2	WT_1:48/81__IVT_1:41/61	WT	-0.125434	#N/A	Others	#N/A	No_junction	No_Fragment	FALSE
NC_045512v2	5101	5106	CAUGA	0.978647	0.999998	0.724832	full	2	WT_1:45/83__IVT_1:35/67	WT	0.0338134	#N/A	Others	#N/A	No_junction	No_Fragment	FALSE
NC_045512v2	5102	5107	AUGAA	0.959303	0.546015	0.513602	full	2	WT_1:48/81__IVT_1:36/65	WT	0.0638379	#N/A	Others	#N/A	No_junction	No_Fragment	FALSE
NC_045512v2	5103	5108	UGAAG	0.836758	0.999998	0.173265	full	2	WT_1:103/25__IVT_1:81/15	WT	-0.247836	#N/A	Others	#N/A	No_junction	No_Fragment	FALSE
NC_045512v2	5104	5109	GAAGG	0.823468	0.999998	0.738309	full	2	WT_1:132/2__IVT_1:98/3	WT	0.582911	#N/A	Others	#N/A	No_junction	No_Fragment	FALSE
NC_045512v2	5106	5111	AGGUA	0.846611	0.999998	0.838199	full	2	WT_1:49/82__IVT_1:33/67	WT	0.18633	#N/A	Others	#N/A	No_junction	No_Fragment	FALSE
NC_045512v2	5107	5112	GGUAA	0.834362	0.999998	0.862368	full	2	WT_1:88/46__IVT_1:63/40	WT	0.193178	#N/A	Others	#N/A	No_junction	No_Fragment	FALSE
NC_045512v2	5108	5113	GUAAA	0.500589	0.817191	0.971399	full	2	WT_1:40/97__IVT_1:42/64	WT	-0.458208	#N/A	Others	#N/A	No_junction	No_Fragment	FALSE
NC_045512v2	5109	5114	UAAAA	0.895072	0.621836	0.901535	full	2	WT_1:7/131__IVT_1:7/101	WT	-0.257829	#N/A	Others	#N/A	No_junction	No_Fragment	FALSE
NC_045512v2	5110	5115	AAAAC	0.988721	0.915318	0.192319	full	2	WT_1:17/117__IVT_1:13/93	WT	0.0239246	#N/A	Others	#N/A	No_junction	No_Fragment	FALSE
NC_045512v2	5114	5119	CAUUU	0.763369	0.99445	0.00583331	full	2	WT_1:85/55__IVT_1:72/36	WT	-0.250546	#N/A	Others	#N/A	No_junction	No_Fragment	FALSE
NC_045512v2	5115	5120	AUUUU	0.876318	0.999998	0.00193039	full	2	WT_1:113/26__IVT_1:91/17	WT	-0.191055	#N/A	Others	#N/A	No_junction	No_Fragment	FALSE
NC_045512v2	5116	5121	UUUUA	0.963593	0.686958	0.017501	full	2	WT_1:93/46__IVT_1:71/37	WT	0.0540672	#N/A	Others	#N/A	No_junction	No_Fragment	FALSE
NC_045512v2	5117	5122	UUUAU	0.876318	0.895768	0.00325928	full	2	WT_1:108/32__IVT_1:80/28	WT	0.167687	#N/A	Others	#N/A	No_junction	No_Fragment	FALSE
NC_045512v2	5118	5123	UUAUG	0.961033	0.999998	0.0020681	full	2	WT_1:29/111__IVT_1:21/87	WT	0.0689929	#N/A	Others	#N/A	No_junction	No_Fragment	FALSE
NC_045512v2	5119	5124	UAUGU	0.8631	0.238139	0.0247452	full	2	WT_1:11/129__IVT_1:6/102	WT	0.306191	#N/A	Others	#N/A	No_junction	No_Fragment	FALSE
NC_045512v2	5120	5125	AUGUU	0.960168	0.859467	0.924011	full	2	WT_1:22/118__IVT_1:18/90	WT	-0.0772087	#N/A	Others	#N/A	No_junction	No_Fragment	FALSE
NC_045512v2	5122	5127	GUUUU	0.965004	0.697554	0.278203	full	2	WT_1:2/132__IVT_1:1/105	WT	0.178555	#N/A	Others	#N/A	No_junction	No_Fragment	FALSE
NC_045512v2	5125	5130	UUACC	0.425976	0.999998	0.00577794	full	2	WT_1:99/41__IVT_1:88/20	WT	-0.576613	#N/A	Others	#N/A	No_junction	No_Fragment	FALSE
NC_045512v2	5126	5131	UACCU	0.129646	0.688425	0.0119197	full	2	WT_1:67/71__IVT_1:73/35	WT	-0.777705	#N/A	Others	#N/A	No_junction	No_Fragment	FALSE
NC_045512v2	5127	5132	ACCUA	0.651714	0.999998	0.959579	full	2	WT_1:11/124__IVT_1:4/103	WT	0.691546	#N/A	Others	#N/A	No_junction	No_Fragment	FALSE
NC_045512v2	5128	5133	CCUAA	0.961865	0.879869	0.74364	full	2	WT_1:127/2__IVT_1:103/1	WT	-0.197826	#N/A	Others	#N/A	No_junction	No_Fragment	FALSE
NC_045512v2	5129	5134	CUAAU	0.645033	0.927619	0.928419	full	2	WT_1:8/125__IVT_1:11/92	WT	-0.591364	#N/A	Others	#N/A	No_junction	No_Fragment	FALSE
NC_045512v2	5130	5135	UAAUG	0.709501	0.999998	0.0956428	full	2	WT_1:83/51__IVT_1:57/47	WT	0.290331	#N/A	Others	#N/A	No_junction	No_Fragment	FALSE
NC_045512v2	5131	5136	AAUGA	0.573084	0.999998	0.115752	full	2	WT_1:129/8__IVT_1:94/12	WT	0.681382	#N/A	Others	#N/A	No_junction	No_Fragment	FALSE
NC_045512v2	5132	5137	AUGAU	0.555473	0.999998	0.583367	full	2	WT_1:101/23__IVT_1:66/25	WT	0.500323	#N/A	Others	#N/A	No_junction	No_Fragment	FALSE
NC_045512v2	5134	5139	GAUGA	0.764874	0.999998	0.733622	full	2	WT_1:125/8__IVT_1:99/3	WT	-0.579818	#N/A	Others	#N/A	No_junction	No_Fragment	FALSE
NC_045512v2	5135	5140	AUGAC	0.934626	0.84889	0.986707	full	2	WT_1:101/34__IVT_1:77/23	WT	-0.10903	#N/A	Others	#N/A	No_junction	No_Fragment	FALSE
NC_045512v2	5136	5141	UGACA	0.85952	0.999998	0.307407	full	2	WT_1:86/50__IVT_1:68/33	WT	-0.173663	#N/A	Others	#N/A	No_junction	No_Fragment	FALSE
NC_045512v2	5138	5143	ACACU	0.996676	0.999998	0.756297	full	2	WT_1:105/35__IVT_1:81/27	WT	0.00540542	#N/A	Others	#N/A	No_junction	No_Fragment	FALSE
NC_045512v2	5139	5144	CACUC	0.986118	0.999998	0.181536	full	2	WT_1:116/24__IVT_1:90/18	WT	-0.0231224	#N/A	Others	#N/A	No_junction	No_Fragment	FALSE
NC_045512v2	5140	5145	ACUCU	0.865152	0.999998	0.845429	full	2	WT_1:87/53__IVT_1:63/45	WT	0.158111	#N/A	Others	#N/A	No_junction	No_Fragment	FALSE
NC_045512v2	5142	5147	UCUAC	0.848635	0.999998	0.420048	full	2	WT_1:91/49__IVT_1:74/33	WT	-0.181362	#N/A	Others	#N/A	No_junction	No_Fragment	FALSE
NC_045512v2	5143	5148	CUACG	0.844636	0.999998	0.897726	full	2	WT_1:44/96__IVT_1:38/69	WT	-0.183115	#N/A	Others	#N/A	No_junction	No_Fragment	FALSE
NC_045512v2	5144	5149	UACGU	0.808919	0.999998	0.781907	full	2	WT_1:81/59__IVT_1:68/40	WT	-0.20816	#N/A	Others	#N/A	No_junction	No_Fragment	FALSE
NC_045512v2	5145	5150	ACGUG	0.760982	0.975326	0.552543	full	2	WT_1:45/95__IVT_1:41/67	WT	-0.253869	#N/A	Others	#N/A	No_junction	No_Fragment	FALSE
NC_045512v2	5146	5151	CGUGU	0.54347	0.898281	0.260749	full	2	WT_1:122/18__IVT_1:86/22	WT	0.537331	#N/A	Others	#N/A	No_junction	No_Fragment	FALSE
NC_045512v2	5147	5152	GUGUU	0.918392	0.999998	0.471726	full	2	WT_1:74/66__IVT_1:60/48	WT	-0.106258	#N/A	Others	#N/A	No_junction	No_Fragment	FALSE
NC_045512v2	5148	5153	UGUUG	0.992302	0.894598	0.893536	full	2	WT_1:124/16__IVT_1:96/12	WT	-0.0146612	#N/A	Others	#N/A	No_junction	No_Fragment	FALSE
NC_045512v2	5149	5154	GUUGA	0.696388	0.686958	0.638124	full	2	WT_1:128/12__IVT_1:93/14	WT	0.459618	#N/A	Others	#N/A	No_junction	No_Fragment	FALSE
NC_045512v2	5150	5155	UUGAG	0.997207	0.999998	0.337981	full	2	WT_1:31/106__IVT_1:24/83	WT	0.00484804	#N/A	Others	#N/A	No_junction	No_Fragment	FALSE
NC_045512v2	5151	5156	UGAGG	0.922774	0.96898	0.72938	full	2	WT_1:72/55__IVT_1:54/46	WT	0.107922	#N/A	Others	#N/A	No_junction	No_Fragment	FALSE
NC_045512v2	5152	5157	GAGGC	0.621259	0.891637	0.233934	full	2	WT_1:83/42__IVT_1:57/42	WT	0.370374	#N/A	Others	#N/A	No_junction	No_Fragment	FALSE
NC_045512v2	5153	5158	AGGCU	0.96074	0.999998	0.200118	full	2	WT_1:89/40__IVT_1:67/32	WT	0.0632375	#N/A	Others	#N/A	No_junction	No_Fragment	FALSE
NC_045512v2	5157	5162	UUUUG	0.984569	0.757486	0.696466	full	2	WT_1:33/105__IVT_1:25/82	WT	0.0236655	#N/A	Others	#N/A	No_junction	No_Fragment	FALSE
NC_045512v2	5158	5163	UUUGA	0.696196	0.999998	0.462673	full	2	WT_1:32/106__IVT_1:32/76	WT	-0.329023	#N/A	Others	#N/A	No_junction	No_Fragment	FALSE
NC_045512v2	5159	5164	UUGAG	0.990113	0.999998	0.144072	full	2	WT_1:128/12__IVT_1:96/9	WT	0.0227372	#N/A	Others	#N/A	No_junction	No_Fragment	FALSE
NC_045512v2	5160	5165	UGAGU	0.817453	0.999998	0.781627	full	2	WT_1:83/56__IVT_1:66/36	WT	-0.206009	#N/A	Others	#N/A	No_junction	No_Fragment	FALSE
NC_045512v2	5161	5166	GAGUA	0.300824	0.697141	0.684269	full	2	WT_1:2/132__IVT_1:9/93	WT	-1.55103	#N/A	Others	#N/A	No_junction	No_Fragment	FALSE
NC_045512v2	5162	5167	AGUAC	0.982468	0.999998	0.125254	full	2	WT_1:27/109__IVT_1:19/80	WT	0.030441	#N/A	Others	#N/A	No_junction	No_Fragment	FALSE
NC_045512v2	5164	5169	UACUA	0.931393	0.712188	0.898003	full	2	WT_1:98/40__IVT_1:73/33	WT	0.103843	#N/A	Others	#N/A	No_junction	No_Fragment	FALSE
NC_045512v2	5165	5170	ACUAC	0.831521	0.999998	0.122146	full	2	WT_1:86/54__IVT_1:70/36	WT	-0.193187	#N/A	Others	#N/A	No_junction	No_Fragment	FALSE
NC_045512v2	5168	5173	ACCAC	0.468621	0.999998	0.105492	full	2	WT_1:51/85__IVT_1:28/78	WT	0.499048	#N/A	Others	#N/A	No_junction	No_Fragment	FALSE
NC_045512v2	5169	5174	CCACA	0.830043	0.731248	0.673702	full	2	WT_1:83/55__IVT_1:70/38	WT	-0.193653	#N/A	Others	#N/A	No_junction	No_Fragment	FALSE
NC_045512v2	5170	5175	CACAC	0.768481	0.994059	0.0231802	full	2	WT_1:86/54__IVT_1:72/35	WT	-0.248366	#N/A	Others	#N/A	No_junction	No_Fragment	FALSE
NC_045512v2	5171	5176	ACACA	0.881276	0.999998	0.91905	full	2	WT_1:37/102__IVT_1:25/82	WT	0.163601	#N/A	Others	#N/A	No_junction	No_Fragment	FALSE
NC_045512v2	5172	5177	CACAA	0.768264	0.858659	0.135142	full	2	WT_1:117/22__IVT_1:86/22	WT	0.304777	#N/A	Others	#N/A	No_junction	No_Fragment	FALSE
NC_045512v2	5174	5179	CAACU	0.943464	0.999998	0.90907	full	2	WT_1:54/82__IVT_1:45/63	WT	-0.0812657	#N/A	Others	#N/A	No_junction	No_Fragment	FALSE
NC_045512v2	5175	5180	AACUG	0.500589	0.917326	0.84194	full	2	WT_1:135/0__IVT_1:104/4	WT	1.86813	#N/A	Others	#N/A	No_junction	No_Fragment	FALSE
NC_045512v2	5176	5181	ACUGA	0.0907489	0.425011	0.196556	full	2	WT_1:37/96__IVT_1:49/53	WT	-0.860164	#N/A	Others	#N/A	No_junction	No_Fragment	FALSE
NC_045512v2	5177	5182	CUGAU	0.951751	0.999998	0.906428	full	2	WT_1:20/117__IVT_1:13/86	WT	0.100689	#N/A	Others	#N/A	No_junction	No_Fragment	FALSE
NC_045512v2	5179	5184	GAUCC	0.862962	0.999998	0.0697056	full	2	WT_1:15/113__IVT_1:14/83	WT	-0.240843	#N/A	Others	#N/A	No_junction	No_Fragment	FALSE
NC_045512v2	5180	5185	AUCCU	0.546398	0.999998	0.210205	full	2	WT_1:12/120__IVT_1:16/84	WT	-0.621403	#N/A	Others	#N/A	No_junction	No_Fragment	FALSE
NC_045512v2	5181	5186	UCCUA	0.952332	0.999998	0.925506	full	2	WT_1:136/1__IVT_1:104/1	WT	0.266021	#N/A	Others	#N/A	No_junction	No_Fragment	FALSE
NC_045512v2	5182	5187	CCUAG	0.802753	0.999998	0.914874	full	2	WT_1:125/12__IVT_1:100/6	WT	-0.397878	#N/A	Others	#N/A	No_junction	No_Fragment	FALSE
NC_045512v2	5183	5188	CUAGU	0.697162	0.999998	0.616749	full	2	WT_1:45/91__IVT_1:28/79	WT	0.321584	#N/A	Others	#N/A	No_junction	No_Fragment	FALSE
NC_045512v2	5184	5189	UAGUU	0.964395	0.999998	0.773134	full	2	WT_1:84/52__IVT_1:66/43	WT	0.0518564	#N/A	Others	#N/A	No_junction	No_Fragment	FALSE
NC_045512v2	5185	5190	AGUUU	0.250456	0.999998	0.142791	full	2	WT_1:74/61__IVT_1:73/30	WT	-0.679724	#N/A	Others	#N/A	No_junction	No_Fragment	FALSE
NC_045512v2	5187	5192	UUUUC	0.177461	0.546015	0.116767	full	2	WT_1:29/109__IVT_1:40/68	WT	-0.778749	#N/A	Others	#N/A	No_junction	No_Fragment	FALSE
NC_045512v2	5188	5193	UUUCU	0.937596	0.999998	0.248592	full	2	WT_1:3/136__IVT_1:3/106	WT	-0.247152	#N/A	Others	#N/A	No_junction	No_Fragment	FALSE
NC_045512v2	5189	5194	UUCUG	0.546697	0.844087	0.830604	full	2	WT_1:133/3__IVT_1:99/7	WT	0.985817	#N/A	Others	#N/A	No_junction	No_Fragment	FALSE
NC_045512v2	5190	5195	UCUGG	0.966146	0.999998	0.0118306	full	2	WT_1:116/21__IVT_1:90/15	WT	-0.0671393	#N/A	Others	#N/A	No_junction	No_Fragment	FALSE
NC_045512v2	5192	5197	UGGGU	0.969797	0.999998	0.675261	full	2	WT_1:81/51__IVT_1:65/39	WT	-0.0452998	#N/A	Others	#N/A	No_junction	No_Fragment	FALSE
NC_045512v2	5193	5198	GGGUA	0.983588	0.999998	0.155632	full	2	WT_1:108/5__IVT_1:85/4	WT	0.054679	#N/A	Others	#N/A	No_junction	No_Fragment	FALSE
NC_045512v2	5194	5199	GGUAG	0.61197	0.999998	0.498117	full	2	WT_1:47/64__IVT_1:44/40	WT	-0.396277	#N/A	Others	#N/A	No_junction	No_Fragment	FALSE
NC_045512v2	5195	5200	GUAGG	0.709501	0.999998	0.815365	full	2	WT_1:51/46__IVT_1:40/25	WT	-0.354379	#N/A	Others	#N/A	No_junction	No_Fragment	FALSE
NC_045512v2	5196	5201	UAGGU	0.453863	0.677686	0.0916517	full	2	WT_1:107/26__IVT_1:94/11	WT	-0.682676	#N/A	Others	#N/A	No_junction	No_Fragment	FALSE
NC_045512v2	5197	5202	AGGUA	0.919861	0.999998	0.30253	full	2	WT_1:117/1__IVT_1:97/0	WT	-0.50743	#N/A	Others	#N/A	No_junction	No_Fragment	FALSE
NC_045512v2	5198	5203	GGUAC	0.290792	0.828572	0.0573112	full	2	WT_1:82/49__IVT_1:81/24	WT	-0.681026	#N/A	Others	#N/A	No_junction	No_Fragment	FALSE
NC_045512v2	5199	5204	GUACA	0.893936	0.999998	0.843139	full	2	WT_1:83/51__IVT_1:71/38	WT	-0.133531	#N/A	Others	#N/A	No_junction	No_Fragment	FALSE
NC_045512v2	5200	5205	UACAU	0.588481	0.999998	0.139741	full	2	WT_1:104/34__IVT_1:73/36	WT	0.405465	#N/A	Others	#N/A	No_junction	No_Fragment	FALSE
NC_045512v2	5201	5206	ACAUG	0.756069	0.859897	0.510767	full	2	WT_1:110/28__IVT_1:82/28	WT	0.29069	#N/A	Others	#N/A	No_junction	No_Fragment	FALSE
NC_045512v2	5202	5207	CAUGU	0.834699	0.977881	0.381228	full	2	WT_1:84/54__IVT_1:62/48	WT	0.184004	#N/A	Others	#N/A	No_junction	No_Fragment	FALSE
NC_045512v2	5203	5208	AUGUC	0.691253	0.813149	0.634336	full	2	WT_1:35/104__IVT_1:35/75	WT	-0.323227	#N/A	Others	#N/A	No_junction	No_Fragment	FALSE
NC_045512v2	5206	5211	UCAGC	0.882752	0.999998	0.965745	full	2	WT_1:127/10__IVT_1:99/10	WT	0.24686	#N/A	Others	#N/A	No_junction	No_Fragment	FALSE
NC_045512v2	5207	5212	CAGCA	0.831521	0.935172	0.97982	full	2	WT_1:26/107__IVT_1:17/91	WT	0.245122	#N/A	Others	#N/A	No_junction	No_Fragment	FALSE
NC_045512v2	5210	5215	CAUUA	0.856448	0.999998	5.65388e-05	full	2	WT_1:40/100__IVT_1:27/82	WT	0.185088	#N/A	Others	#N/A	No_junction	No_Fragment	FALSE
NC_045512v2	5211	5216	AUUAA	0.980607	0.999998	0.0184304	full	2	WT_1:123/16__IVT_1:98/12	WT	-0.0431023	#N/A	Others	#N/A	No_junction	No_Fragment	FALSE
NC_045512v2	5212	5217	UUAAA	0.933745	0.926673	0.528489	full	2	WT_1:120/18__IVT_1:94/16	WT	0.130688	#N/A	Others	#N/A	No_junction	No_Fragment	FALSE
NC_045512v2	5213	5218	UAAAU	0.988601	0.930065	0.781176	full	2	WT_1:122/17__IVT_1:97/13	WT	-0.0240976	#N/A	Others	#N/A	No_junction	No_Fragment	FALSE
NC_045512v2	5214	5219	AAAUC	0.83848	0.999998	0.00347843	full	2	WT_1:24/114__IVT_1:15/93	WT	0.24465	#N/A	Others	#N/A	No_junction	No_Fragment	FALSE
NC_045512v2	5217	5222	UCACA	0.642136	0.969739	0.0491961	full	2	WT_1:86/50__IVT_1:60/49	WT	0.335232	#N/A	Others	#N/A	No_junction	No_Fragment	FALSE
NC_045512v2	5218	5223	CACAC	0.933759	0.989774	0.36976	full	2	WT_1:79/60__IVT_1:60/50	WT	0.0921045	#N/A	Others	#N/A	No_junction	No_Fragment	FALSE
NC_045512v2	5219	5224	ACACU	0.91279	0.896134	0.735639	full	2	WT_1:40/98__IVT_1:29/81	WT	0.123974	#N/A	Others	#N/A	No_junction	No_Fragment	FALSE
NC_045512v2	5220	5225	CACUA	0.910151	0.999998	0.196556	full	2	WT_1:13/127__IVT_1:12/98	WT	-0.182802	#N/A	Others	#N/A	No_junction	No_Fragment	FALSE
NC_045512v2	5221	5226	ACUAA	0.420346	0.999998	0.00468122	full	2	WT_1:1/137__IVT_1:6/101	WT	-1.55504	#N/A	Others	#N/A	No_junction	No_Fragment	FALSE
NC_045512v2	5222	5227	CUAAA	0.215106	0.999998	0.170817	full	2	WT_1:113/23__IVT_1:72/33	WT	0.794046	#N/A	Others	#N/A	No_junction	No_Fragment	FALSE
NC_045512v2	5223	5228	UAAAA	0.98559	0.9839	0.0670393	full	2	WT_1:55/82__IVT_1:43/63	WT	-0.0187955	#N/A	Others	#N/A	No_junction	No_Fragment	FALSE
NC_045512v2	5225	5230	AAAAG	0.831521	0.999998	0.00806782	full	2	WT_1:89/42__IVT_1:64/37	WT	0.201808	#N/A	Others	#N/A	No_junction	No_Fragment	FALSE
NC_045512v2	5226	5231	AAAGU	0.94026	0.914678	0.548982	full	2	WT_1:5/128__IVT_1:5/105	WT	-0.196373	#N/A	Others	#N/A	No_junction	No_Fragment	FALSE
NC_045512v2	5227	5232	AAGUG	0.31236	0.102525	0.140432	full	2	WT_1:73/64__IVT_1:42/67	WT	0.587985	#N/A	Others	#N/A	No_junction	No_Fragment	FALSE
NC_045512v2	5228	5233	AGUGG	0.733892	0.999998	0.337827	full	2	WT_1:70/68__IVT_1:48/61	WT	0.263887	#N/A	Others	#N/A	No_junction	No_Fragment	FALSE
NC_045512v2	5230	5235	UGGAA	0.957639	0.404412	0.504723	full	2	WT_1:14/116__IVT_1:12/91	WT	-0.0972845	#N/A	Others	#N/A	No_junction	No_Fragment	FALSE
NC_045512v2	5231	5236	GGAAA	0.915477	0.999998	0.91669	full	2	WT_1:37/87__IVT_1:26/70	WT	0.127092	#N/A	Others	#N/A	No_junction	No_Fragment	FALSE
NC_045512v2	5232	5237	GAAAU	0.707887	0.999998	0.518154	full	2	WT_1:26/100__IVT_1:15/87	WT	0.385464	#N/A	Others	#N/A	No_junction	No_Fragment	FALSE
NC_045512v2	5233	5238	AAAUA	0.889844	0.659523	0.475571	full	2	WT_1:57/73__IVT_1:42/62	WT	0.138313	#N/A	Others	#N/A	No_junction	No_Fragment	FALSE
NC_045512v2	5235	5240	AUACC	0.841087	0.704511	0.156166	full	2	WT_1:130/2__IVT_1:101/3	WT	0.537907	#N/A	Others	#N/A	No_junction	No_Fragment	FALSE
NC_045512v2	5237	5242	ACCCA	0.988721	0.889791	0.0553116	full	2	WT_1:128/12__IVT_1:101/9	WT	-0.0275247	#N/A	Others	#N/A	No_junction	No_Fragment	FALSE
NC_045512v2	5238	5243	CCCAC	0.618167	0.580427	0.163973	full	2	WT_1:38/102__IVT_1:39/72	WT	-0.369587	#N/A	Others	#N/A	No_junction	No_Fragment	FALSE
NC_045512v2	5239	5244	CCACA	0.91957	0.999998	0.0651611	full	2	WT_1:93/47__IVT_1:71/40	WT	0.109	#N/A	Others	#N/A	No_junction	No_Fragment	FALSE
NC_045512v2	5240	5245	CACAA	0.431847	0.843019	0.248689	full	2	WT_1:65/73__IVT_1:39/72	WT	0.48717	#N/A	Others	#N/A	No_junction	No_Fragment	FALSE
NC_045512v2	5241	5246	ACAAG	0.793318	0.977879	0.836013	full	2	WT_1:33/86__IVT_1:34/69	WT	-0.2464	#N/A	Others	#N/A	No_junction	No_Fragment	FALSE
NC_045512v2	5242	5247	CAAGU	0.798289	0.999998	0.0131646	full	2	WT_1:37/95__IVT_1:25/83	WT	0.245958	#N/A	Others	#N/A	No_junction	No_Fragment	FALSE
NC_045512v2	5243	5248	AAGUU	0.859741	0.999998	0.569592	full	2	WT_1:54/85__IVT_1:38/71	WT	0.16609	#N/A	Others	#N/A	No_junction	No_Fragment	FALSE
NC_045512v2	5244	5249	AGUUA	0.0996263	0.753595	0.0520483	full	2	WT_1:41/96__IVT_1:54/55	WT	-0.819023	#N/A	Others	#N/A	No_junction	No_Fragment	FALSE
NC_045512v2	5246	5251	UUAAU	0.726957	0.792866	0.426347	full	2	WT_1:126/13__IVT_1:95/15	WT	0.41337	#N/A	Others	#N/A	No_junction	No_Fragment	FALSE
NC_045512v2	5247	5252	UAAUG	0.96082	0.962998	0.0129135	full	2	WT_1:131/8__IVT_1:104/7	WT	0.111059	#N/A	Others	#N/A	No_junction	No_Fragment	FALSE
NC_045512v2	5248	5253	AAUGG	0.771446	0.999998	0.0213936	full	2	WT_1:17/120__IVT_1:18/91	WT	-0.328069	#N/A	Others	#N/A	No_junction	No_Fragment	FALSE
NC_045512v2	5250	5255	UGGUU	0.884041	0.986239	0.064923	full	2	WT_1:3/133__IVT_1:1/107	WT	0.477439	#N/A	Others	#N/A	No_junction	No_Fragment	FALSE
NC_045512v2	5253	5258	UUUAA	0.585215	0.889748	6.81051e-05	full	2	WT_1:4/131__IVT_1:8/102	WT	-0.83586	UNUAR	pseudoU	PUS7	No_junction	No_Fragment	FALSE
NC_045512v2	5254	5259	UUAAC	0.747141	0.773517	0.0958786	full	2	WT_1:110/27__IVT_1:81/27	WT	0.302811	#N/A	Others	#N/A	No_junction	No_Fragment	FALSE
NC_045512v2	5255	5260	UAACU	0.892127	0.316488	0.697336	full	2	WT_1:118/20__IVT_1:95/13	WT	-0.19069	#N/A	Others	#N/A	No_junction	No_Fragment	FALSE
NC_045512v2	5256	5261	AACUU	0.283486	0.999998	0.00660506	full	2	WT_1:40/96__IVT_1:47/59	WT	-0.637995	#N/A	Others	#N/A	No_junction	No_Fragment	FALSE
NC_045512v2	5258	5263	CUUCU	0.591404	0.727232	0.458709	full	2	WT_1:41/37__IVT_1:28/14	WT	-0.559162	#N/A	Others	#N/A	No_junction	No_Fragment	FALSE
NC_045512v2	5259	5264	UUCUA	0.970499	0.999998	0.698038	full	2	WT_1:39/43__IVT_1:23/27	WT	0.0588405	#N/A	Others	#N/A	No_junction	No_Fragment	FALSE
NC_045512v2	5260	5265	UCUAU	0.733313	0.695446	0.181674	full	2	WT_1:90/43__IVT_1:77/27	WT	-0.297834	#N/A	Others	#N/A	No_junction	No_Fragment	FALSE
NC_045512v2	5263	5268	AUUAA	0.190801	0.926673	0.534135	full	2	WT_1:80/55__IVT_1:46/64	WT	0.693337	#N/A	Others	#N/A	No_junction	No_Fragment	FALSE
NC_045512v2	5264	5269	UUAAA	0.986118	0.851503	0.818064	full	2	WT_1:25/113__IVT_1:20/89	WT	-0.0228147	#N/A	Others	#N/A	No_junction	No_Fragment	FALSE
NC_045512v2	5265	5270	UAAAU	0.961523	0.695287	0.0682928	full	2	WT_1:106/33__IVT_1:83/24	WT	-0.0654727	#N/A	Others	#N/A	No_junction	No_Fragment	FALSE
NC_045512v2	5266	5271	AAAUG	0.0398218	0.664533	3.93561e-07	full	2	WT_1:80/45__IVT_1:89/15	WT	-1.16141	#N/A	Others	#N/A	No_junction	No_Fragment	FALSE
NC_045512v2	5267	5272	AAUGG	0.74943	0.999998	0.0251262	full	2	WT_1:13/117__IVT_1:6/94	WT	0.476339	#N/A	Others	#N/A	No_junction	No_Fragment	FALSE
NC_045512v2	5270	5275	GGGCA	0.757206	0.999998	0.018234	full	2	WT_1:110/7__IVT_1:85/9	WT	0.478326	#N/A	Others	#N/A	No_junction	No_Fragment	FALSE
NC_045512v2	5271	5276	GGCAG	0.970577	0.999998	0.226084	full	2	WT_1:33/93__IVT_1:26/70	WT	-0.0500912	#N/A	Others	#N/A	No_junction	No_Fragment	FALSE
NC_045512v2	5272	5277	GCAGA	0.682692	0.999998	0.979457	full	2	WT_1:69/53__IVT_1:43/46	WT	0.325469	#N/A	Others	#N/A	No_junction	No_Fragment	FALSE
NC_045512v2	5274	5279	AGAUA	0.965202	0.828208	0.0182044	full	2	WT_1:10/128__IVT_1:7/102	WT	0.0933703	#N/A	Others	#N/A	No_junction	No_Fragment	FALSE
NC_045512v2	5275	5280	GAUAA	0.970499	0.969722	0.674553	full	2	WT_1:11/120__IVT_1:8/97	WT	0.076859	#N/A	Others	#N/A	No_junction	No_Fragment	FALSE
NC_045512v2	5276	5281	AUAAC	0.502402	0.850655	0.152757	full	2	WT_1:130/9__IVT_1:94/14	WT	0.726786	#N/A	Others	#N/A	No_junction	No_Fragment	FALSE
NC_045512v2	5277	5282	UAACA	0.966146	0.931798	0.231054	full	2	WT_1:125/14__IVT_1:99/10	WT	-0.0790432	#N/A	Others	#N/A	No_junction	No_Fragment	FALSE
NC_045512v2	5279	5284	ACAAC	0.804708	0.301542	0.159499	full	2	WT_1:38/102__IVT_1:35/75	WT	-0.223953	#N/A	Others	#N/A	No_junction	No_Fragment	FALSE
NC_045512v2	5280	5285	CAACU	0.748882	0.889748	0.0799824	full	2	WT_1:133/7__IVT_1:102/9	WT	0.486254	#N/A	Others	#N/A	No_junction	No_Fragment	FALSE
NC_045512v2	5283	5288	CUGUU	0.607252	0.999998	0.553991	full	2	WT_1:116/24__IVT_1:84/27	WT	0.432851	#N/A	Others	#N/A	No_junction	No_Fragment	FALSE
NC_045512v2	5284	5289	UGUUA	0.942317	0.999998	0.619572	full	2	WT_1:84/56__IVT_1:65/47	WT	0.0811463	#N/A	Others	#N/A	No_junction	No_Fragment	FALSE
NC_045512v2	5285	5290	GUUAU	0.762851	0.753765	0.213904	full	2	WT_1:4/134__IVT_1:6/106	WT	-0.568918	#N/A	Others	#N/A	No_junction	No_Fragment	FALSE
NC_045512v2	5286	5291	UUAUC	0.947562	0.64543	0.0431623	full	2	WT_1:115/23__IVT_1:95/17	WT	-0.0984401	#N/A	Others	#N/A	No_junction	No_Fragment	FALSE
NC_045512v2	5287	5292	UAUCU	0.688865	0.903337	0.00433918	full	2	WT_1:64/73__IVT_1:44/68	WT	0.297766	#N/A	Others	#N/A	No_junction	No_Fragment	FALSE
NC_045512v2	5288	5293	AUCUU	0.792506	0.999998	0.342621	full	2	WT_1:4/135__IVT_1:1/111	WT	0.722135	#N/A	Others	#N/A	No_junction	No_Fragment	FALSE
NC_045512v2	5289	5294	UCUUG	0.513657	0.981889	0.590875	full	2	WT_1:131/6__IVT_1:111/0	WT	-1.78161	#N/A	Others	#N/A	No_junction	No_Fragment	FALSE
NC_045512v2	5290	5295	CUUGC	0.985586	0.922635	0.25013	full	2	WT_1:41/91__IVT_1:33/75	WT	0.0202539	#N/A	Others	#N/A	No_junction	No_Fragment	FALSE
NC_045512v2	5291	5296	UUGCC	0.944842	0.999998	0.794692	full	2	WT_1:13/122__IVT_1:12/100	WT	-0.122956	#N/A	Others	#N/A	No_junction	No_Fragment	FALSE
NC_045512v2	5293	5298	GCCAC	0.509799	0.741531	0.755502	full	2	WT_1:109/22__IVT_1:100/10	WT	-0.652239	#N/A	Others	#N/A	No_junction	No_Fragment	FALSE
NC_045512v2	5295	5300	CACUG	0.511748	0.999998	0.316057	full	2	WT_1:9/131__IVT_1:14/96	WT	-0.713556	#N/A	Others	#N/A	No_junction	No_Fragment	FALSE
NC_045512v2	5297	5302	CUGCA	0.842548	0.611653	0.779786	full	2	WT_1:36/99__IVT_1:24/82	WT	0.205713	#N/A	Others	#N/A	No_junction	No_Fragment	FALSE
NC_045512v2	5300	5305	CAUUG	0.859741	0.915574	0.0183815	full	2	WT_1:61/78__IVT_1:43/65	WT	0.163152	#N/A	Others	#N/A	No_junction	No_Fragment	FALSE
NC_045512v2	5302	5307	UUGUU	0.621218	0.999998	0.759209	full	2	WT_1:130/8__IVT_1:108/2	WT	-0.914763	#N/A	Others	#N/A	No_junction	No_Fragment	FALSE
NC_045512v2	5303	5308	UGUUA	0.991628	0.659523	0.195257	full	2	WT_1:92/46__IVT_1:75/37	WT	-0.0106953	#N/A	Others	#N/A	No_junction	No_Fragment	FALSE
NC_045512v2	5304	5309	GUUAA	0.762605	0.999998	0.20398	full	2	WT_1:17/120__IVT_1:18/90	WT	-0.338998	#N/A	Others	#N/A	No_junction	No_Fragment	FALSE
NC_045512v2	5305	5310	UUAAC	0.359735	0.50362	0.666375	full	2	WT_1:17/120__IVT_1:25/85	WT	-0.709168	#N/A	Others	#N/A	No_junction	No_Fragment	FALSE
NC_045512v2	5306	5311	UAACA	0.562294	0.72309	0.954261	full	2	WT_1:4/135__IVT_1:8/101	WT	-0.875469	#N/A	Others	#N/A	No_junction	No_Fragment	FALSE
NC_045512v2	5308	5313	ACACU	0.961865	0.999998	0.454857	full	2	WT_1:22/117__IVT_1:16/93	WT	0.074891	#N/A	Others	#N/A	No_junction	No_Fragment	FALSE
NC_045512v2	5309	5314	CACUC	0.813823	0.957797	0.188409	full	2	WT_1:113/27__IVT_1:94/17	WT	-0.259511	#N/A	Others	#N/A	No_junction	No_Fragment	FALSE
NC_045512v2	5311	5316	CUCCA	0.756558	0.999998	0.691924	full	2	WT_1:39/100__IVT_1:25/86	WT	0.281571	#N/A	Others	#N/A	No_junction	No_Fragment	FALSE
NC_045512v2	5313	5318	CCAAC	0.912447	0.999998	0.691687	full	2	WT_1:114/26__IVT_1:88/23	WT	0.138513	#N/A	Others	#N/A	No_junction	No_Fragment	FALSE
NC_045512v2	5314	5319	CAACA	0.491609	0.999998	0.392404	full	2	WT_1:115/25__IVT_1:101/11	WT	-0.644573	#N/A	Others	#N/A	No_junction	No_Fragment	FALSE
NC_045512v2	5315	5320	AACAA	0.952435	0.999998	0.513925	full	2	WT_1:137/2__IVT_1:110/2	WT	0.217723	#N/A	Others	#N/A	No_junction	No_Fragment	FALSE
NC_045512v2	5316	5321	ACAAA	0.831521	0.999998	0.586074	full	2	WT_1:133/0__IVT_1:108/1	WT	0.899639	#N/A	Others	#N/A	No_junction	No_Fragment	FALSE
NC_045512v2	5317	5322	CAAAU	0.903287	0.999998	0.0706018	full	2	WT_1:12/114__IVT_1:11/86	WT	-0.198981	#N/A	Others	#N/A	No_junction	No_Fragment	FALSE
NC_045512v2	5318	5323	AAAUA	0.995224	0.983072	0.401101	full	2	WT_1:126/8__IVT_1:99/6	WT	-0.0122975	#N/A	Others	#N/A	No_junction	No_Fragment	FALSE
NC_045512v2	5319	5324	AAUAG	0.969475	0.998709	0.477211	full	2	WT_1:129/8__IVT_1:105/7	WT	0.0863123	#N/A	Others	#N/A	No_junction	No_Fragment	FALSE
NC_045512v2	5321	5326	UAGAG	0.984251	0.908096	0.995825	full	2	WT_1:24/116__IVT_1:19/90	WT	-0.0281709	#N/A	Others	#N/A	No_junction	No_Fragment	FALSE
NC_045512v2	5322	5327	AGAGU	0.347293	0.926434	0.336822	full	2	WT_1:4/135__IVT_1:11/100	WT	-1.173	#N/A	Others	#N/A	No_junction	No_Fragment	FALSE
NC_045512v2	5323	5328	GAGUU	0.818819	0.886606	0.214102	full	2	WT_1:94/42__IVT_1:76/27	WT	-0.218924	#N/A	Others	#N/A	No_junction	No_Fragment	FALSE
NC_045512v2	5324	5329	AGUUG	0.583651	0.999998	0.423907	full	2	WT_1:40/96__IVT_1:40/64	WT	-0.400324	#N/A	Others	#N/A	No_junction	No_Fragment	FALSE
NC_045512v2	5326	5331	UUGAA	0.809657	0.999998	0.530782	full	2	WT_1:25/113__IVT_1:25/88	WT	-0.247562	#N/A	Others	#N/A	No_junction	No_Fragment	FALSE
NC_045512v2	5328	5333	GAAGU	0.0180442	0.381324	0.0534475	full	2	WT_1:92/42__IVT_1:47/61	WT	1.02733	#N/A	Others	#N/A	No_junction	No_Fragment	FALSE
NC_045512v2	5330	5335	AGUUU	0.984483	0.912316	0.370682	full	2	WT_1:109/27__IVT_1:87/22	WT	0.0264333	#N/A	Others	#N/A	No_junction	No_Fragment	FALSE
NC_045512v2	5332	5337	UUUAA	0.273534	0.999998	0.00510147	full	2	WT_1:12/128__IVT_1:22/92	WT	-0.897758	UNUAR	pseudoU	PUS7	No_junction	No_Fragment	FALSE
NC_045512v2	5333	5338	UUAAU	0.952332	0.789967	0.810194	full	2	WT_1:17/123__IVT_1:15/99	WT	-0.0973283	#N/A	Others	#N/A	No_junction	No_Fragment	FALSE
NC_045512v2	5334	5339	UAAUC	0.768334	0.999998	0.0238446	full	2	WT_1:20/119__IVT_1:21/91	WT	-0.312223	#N/A	Others	#N/A	No_junction	No_Fragment	FALSE
NC_045512v2	5336	5341	AUCCA	0.38059	0.91997	0.0801831	full	2	WT_1:43/94__IVT_1:49/62	WT	-0.538576	#N/A	Others	#N/A	No_junction	No_Fragment	FALSE
NC_045512v2	5337	5342	UCCAC	0.831521	0.996951	0.0362861	full	2	WT_1:101/37__IVT_1:78/35	WT	0.201458	#N/A	Others	#N/A	No_junction	No_Fragment	FALSE
NC_045512v2	5338	5343	CCACC	0.897892	0.999998	0.290238	full	2	WT_1:78/62__IVT_1:60/54	WT	0.122772	#N/A	Others	#N/A	No_junction	No_Fragment	FALSE
NC_045512v2	5340	5345	ACCUG	0.747777	0.935769	0.659122	full	2	WT_1:138/2__IVT_1:110/4	WT	0.735769	#N/A	Others	#N/A	No_junction	No_Fragment	FALSE
NC_045512v2	5341	5346	CCUGC	0.59075	0.999998	0.846299	full	2	WT_1:6/130__IVT_1:10/99	WT	-0.722012	#N/A	Others	#N/A	No_junction	No_Fragment	FALSE
NC_045512v2	5342	5347	CUGCU	0.811883	0.546015	0.865735	full	2	WT_1:47/88__IVT_1:32/75	WT	0.21679	#N/A	Others	#N/A	No_junction	No_Fragment	FALSE
NC_045512v2	5343	5348	UGCUC	0.848635	0.999998	0.0184072	full	2	WT_1:76/52__IVT_1:60/49	WT	0.174663	#N/A	Others	#N/A	No_junction	No_Fragment	FALSE
NC_045512v2	5344	5349	GCUCU	0.934149	0.999998	0.0533874	full	2	WT_1:105/30__IVT_1:85/27	WT	0.107309	#N/A	Others	#N/A	No_junction	No_Fragment	FALSE
NC_045512v2	5345	5350	CUCUA	0.773149	0.836657	0.495878	full	2	WT_1:40/96__IVT_1:39/73	WT	-0.245953	#N/A	Others	#N/A	No_junction	No_Fragment	FALSE
NC_045512v2	5346	5351	UCUAC	0.6017	0.686958	0.00500135	full	2	WT_1:79/59__IVT_1:54/58	WT	0.357886	#N/A	Others	#N/A	No_junction	No_Fragment	FALSE
NC_045512v2	5347	5352	CUACA	0.818375	0.999998	0.254338	full	2	WT_1:72/67__IVT_1:53/60	WT	0.192842	#N/A	Others	#N/A	No_junction	No_Fragment	FALSE
NC_045512v2	5348	5353	UACAA	0.977022	0.541942	0.0797507	full	2	WT_1:135/3__IVT_1:112/2	WT	-0.102415	#N/A	Others	#N/A	No_junction	No_Fragment	FALSE
NC_045512v2	5349	5354	ACAAG	0.960354	0.999998	0.750328	full	2	WT_1:2/133__IVT_1:1/109	WT	0.208106	#N/A	Others	#N/A	No_junction	No_Fragment	FALSE
NC_045512v2	5350	5355	CAAGA	0.837706	0.991462	0.73816	full	2	WT_1:122/7__IVT_1:96/8	WT	0.355256	#N/A	Others	#N/A	No_junction	No_Fragment	FALSE
NC_045512v2	5351	5356	AAGAU	0.720173	0.523782	0.161374	full	2	WT_1:84/52__IVT_1:74/34	WT	-0.289781	#N/A	Others	#N/A	No_junction	No_Fragment	FALSE
NC_045512v2	5352	5357	AGAUG	0.488909	0.481247	0.0150592	full	2	WT_1:127/10__IVT_1:109/2	WT	-1.14773	#N/A	Others	#N/A	No_junction	No_Fragment	FALSE
NC_045512v2	5353	5358	GAUGC	0.333881	0.889748	5.94275e-05	full	2	WT_1:107/32__IVT_1:70/39	WT	0.611823	#N/A	Others	#N/A	No_junction	No_Fragment	FALSE
NC_045512v2	5356	5361	GCUUA	0.527528	0.999998	0.00102444	full	2	WT_1:5/133__IVT_1:10/104	WT	-0.850015	#N/A	Others	#N/A	No_junction	No_Fragment	FALSE
NC_045512v2	5357	5362	CUUAU	0.374936	0.997381	0.555358	full	2	WT_1:14/125__IVT_1:22/91	WT	-0.741937	#N/A	Others	#N/A	No_junction	No_Fragment	FALSE
NC_045512v2	5358	5363	UUAUU	0.970952	0.991372	0.475542	full	2	WT_1:16/122__IVT_1:14/101	WT	-0.0620484	#N/A	Others	#N/A	No_junction	No_Fragment	FALSE
NC_045512v2	5360	5365	AUUAC	0.575041	0.925951	0.890719	full	2	WT_1:61/79__IVT_1:61/54	WT	-0.374693	#N/A	Others	#N/A	No_junction	No_Fragment	FALSE
NC_045512v2	5361	5366	UUACA	0.463662	0.728471	0.514931	full	2	WT_1:100/38__IVT_1:71/44	WT	0.481555	#N/A	Others	#N/A	No_junction	No_Fragment	FALSE
NC_045512v2	5362	5367	UACAG	0.961982	0.999998	0.410217	full	2	WT_1:135/2__IVT_1:113/2	WT	0.176456	#N/A	Others	#N/A	No_junction	No_Fragment	FALSE
NC_045512v2	5363	5368	ACAGA	0.77752	0.999998	0.843467	full	2	WT_1:87/45__IVT_1:67/44	WT	0.23585	#N/A	Others	#N/A	No_junction	No_Fragment	FALSE
NC_045512v2	5365	5370	AGAGC	0.834699	0.954435	0.834907	full	2	WT_1:127/12__IVT_1:109/7	WT	-0.333958	#N/A	Others	#N/A	No_junction	No_Fragment	FALSE
NC_045512v2	5366	5371	GAGCA	0.958603	0.999998	0.571186	full	2	WT_1:74/60__IVT_1:63/48	WT	-0.0604485	#N/A	Others	#N/A	No_junction	No_Fragment	FALSE
NC_045512v2	5368	5373	GCAAG	0.769946	0.999998	0.00292666	full	2	WT_1:3/129__IVT_1:5/105	WT	-0.60956	#N/A	Others	#N/A	No_junction	No_Fragment	FALSE
NC_045512v2	5369	5374	CAAGG	0.991587	0.940645	0.616708	full	2	WT_1:123/8__IVT_1:107/7	WT	0.0203673	#N/A	Others	#N/A	No_junction	No_Fragment	FALSE
NC_045512v2	5370	5375	AAGGG	0.747996	0.858107	0.150689	full	2	WT_1:91/43__IVT_1:68/42	WT	0.264693	#N/A	Others	#N/A	No_junction	No_Fragment	FALSE
NC_045512v2	5371	5376	AGGGC	0.337007	0.906862	0.616869	full	2	WT_1:43/93__IVT_1:21/89	WT	0.649662	#N/A	Others	#N/A	No_junction	No_Fragment	FALSE
NC_045512v2	5372	5377	GGGCU	0.839765	0.993902	0.996743	full	2	WT_1:105/33__IVT_1:78/30	WT	0.201618	#N/A	Others	#N/A	No_junction	No_Fragment	FALSE
NC_045512v2	5373	5378	GGCUG	0.8184	0.998341	0.0686227	full	2	WT_1:41/97__IVT_1:39/75	WT	-0.205444	#N/A	Others	#N/A	No_junction	No_Fragment	FALSE
NC_045512v2	5375	5380	CUGGU	0.988893	0.939558	0.729341	full	2	WT_1:7/130__IVT_1:6/110	WT	-0.0321357	#N/A	Others	#N/A	No_junction	No_Fragment	FALSE
NC_045512v2	5376	5381	UGGUG	0.906675	0.634574	0.155561	full	2	WT_1:109/30__IVT_1:93/22	WT	-0.141307	#N/A	Others	#N/A	No_junction	No_Fragment	FALSE
NC_045512v2	5377	5382	GGUGA	0.91417	0.99445	0.509552	full	2	WT_1:17/123__IVT_1:16/99	WT	-0.157953	#N/A	Others	#N/A	No_junction	No_Fragment	FALSE
NC_045512v2	5378	5383	GUGAA	0.934407	0.91185	0.846638	full	2	WT_1:104/34__IVT_1:89/26	WT	-0.105361	#N/A	Others	#N/A	No_junction	No_Fragment	FALSE
NC_045512v2	5379	5384	UGAAG	0.796446	0.999998	0.486693	full	2	WT_1:52/84__IVT_1:38/77	WT	0.220788	#N/A	Others	#N/A	No_junction	No_Fragment	FALSE
NC_045512v2	5380	5385	GAAGC	0.702535	0.860487	0.641968	full	2	WT_1:43/90__IVT_1:44/68	WT	-0.299226	#N/A	Others	#N/A	No_junction	No_Fragment	FALSE
NC_045512v2	5381	5386	AAGCU	0.0174847	0.366402	0.226181	full	2	WT_1:110/28__IVT_1:65/50	WT	1.08441	#N/A	Others	#N/A	No_junction	No_Fragment	FALSE
NC_045512v2	5383	5388	GCUGC	0.405411	0.896677	0.154187	full	2	WT_1:41/99__IVT_1:47/67	WT	-0.519194	#N/A	Others	#N/A	No_junction	No_Fragment	FALSE
NC_045512v2	5384	5389	CUGCU	0.884514	0.999998	0.922974	full	2	WT_1:114/26__IVT_1:89/24	WT	0.168161	#N/A	Others	#N/A	No_junction	No_Fragment	FALSE
NC_045512v2	5386	5391	GCUAA	0.937846	0.823496	0.0016408	full	2	WT_1:118/22__IVT_1:96/20	WT	0.113441	#N/A	Others	#N/A	No_junction	No_Fragment	FALSE
NC_045512v2	5387	5392	CUAAC	0.825377	0.880354	0.765182	full	2	WT_1:27/113__IVT_1:27/90	WT	-0.225339	#N/A	Others	#N/A	No_junction	No_Fragment	FALSE
NC_045512v2	5388	5393	UAACU	0.114007	0.856825	0.150837	full	2	WT_1:111/29__IVT_1:73/45	WT	0.841878	#N/A	Others	#N/A	No_junction	No_Fragment	FALSE
NC_045512v2	5389	5394	AACUU	0.325155	0.927988	0.010252	full	2	WT_1:136/4__IVT_1:106/12	WT	1.20266	#N/A	Others	#N/A	No_junction	No_Fragment	FALSE
NC_045512v2	5390	5395	ACUUU	0.472912	0.965051	0.00062208	full	2	WT_1:102/36__IVT_1:73/42	WT	0.480946	#N/A	Others	#N/A	No_junction	No_Fragment	FALSE
NC_045512v2	5391	5396	CUUUU	0.943377	0.917326	0.0246684	full	2	WT_1:66/69__IVT_1:55/53	WT	-0.0801703	#N/A	Others	#N/A	No_junction	No_Fragment	FALSE
NC_045512v2	5392	5397	UUUUG	0.963145	0.41039	0.0136387	full	2	WT_1:104/34__IVT_1:85/26	WT	-0.0598981	#N/A	Others	#N/A	No_junction	No_Fragment	FALSE
NC_045512v2	5393	5398	UUUGU	0.707331	0.999998	0.548214	full	2	WT_1:10/130__IVT_1:13/103	WT	-0.471968	#N/A	Others	#N/A	No_junction	No_Fragment	FALSE
NC_045512v2	5395	5400	UGUGC	0.967386	0.999998	0.779786	full	2	WT_1:94/42__IVT_1:79/37	WT	0.0482363	#N/A	Others	#N/A	No_junction	No_Fragment	FALSE
NC_045512v2	5396	5401	GUGCA	0.603891	0.858659	0.750187	full	2	WT_1:4/133__IVT_1:8/107	WT	-0.803495	#N/A	Others	#N/A	No_junction	No_Fragment	FALSE
NC_045512v2	5397	5402	UGCAC	0.913399	0.466598	0.316627	full	2	WT_1:33/66__IVT_1:26/60	WT	0.136705	#N/A	Others	#N/A	No_junction	No_Fragment	FALSE
NC_045512v2	5398	5403	GCACU	0.427488	0.434542	0.320983	full	2	WT_1:26/20__IVT_1:30/9	WT	-0.880088	#N/A	Others	#N/A	No_junction	No_Fragment	FALSE
NC_045512v2	5399	5404	CACUU	0.940491	0.983464	0.39104	full	2	WT_1:56/31__IVT_1:52/32	WT	0.103531	#N/A	Others	#N/A	No_junction	No_Fragment	FALSE
NC_045512v2	5400	5405	ACUUA	0.897115	0.999998	0.430105	full	2	WT_1:84/1__IVT_1:77/0	WT	-0.607205	#N/A	Others	#N/A	No_junction	No_Fragment	FALSE
NC_045512v2	5401	5406	CUUAU	0.747777	0.940341	0.012374	full	2	WT_1:113/16__IVT_1:93/19	WT	0.355423	#N/A	Others	#N/A	No_junction	No_Fragment	FALSE
NC_045512v2	5402	5407	UUAUC	0.567346	0.712188	0.192939	full	2	WT_1:57/81__IVT_1:60/58	WT	-0.379613	#N/A	Others	#N/A	No_junction	No_Fragment	FALSE
NC_045512v2	5403	5408	UAUCU	0.463693	0.999998	0.018324	full	2	WT_1:109/28__IVT_1:105/14	WT	-0.622204	#N/A	Others	#N/A	No_junction	No_Fragment	FALSE
NC_045512v2	5404	5409	AUCUU	0.859741	0.423196	0.805898	full	2	WT_1:119/11__IVT_1:107/7	WT	-0.300105	#N/A	Others	#N/A	No_junction	No_Fragment	FALSE
NC_045512v2	5405	5410	UCUUA	0.48137	0.80138	0.104433	full	2	WT_1:131/5__IVT_1:106/11	WT	0.90312	#N/A	Others	#N/A	No_junction	No_Fragment	FALSE
NC_045512v2	5407	5412	UUAGC	0.32497	0.744326	0.0145349	full	2	WT_1:21/115__IVT_1:7/110	WT	0.967541	#N/A	Others	#N/A	No_junction	No_Fragment	FALSE
NC_045512v2	5408	5413	UAGCC	0.602542	0.999998	0.707201	full	2	WT_1:100/35__IVT_1:94/21	WT	-0.431233	#N/A	Others	#N/A	No_junction	No_Fragment	FALSE
NC_045512v2	5409	5414	AGCCU	0.650379	0.999998	0.0878163	full	2	WT_1:1/131__IVT_1:4/112	WT	-1.0717	#N/A	Others	#N/A	No_junction	No_Fragment	FALSE
NC_045512v2	5410	5415	GCCUA	0.335648	0.713341	0.563683	full	2	WT_1:85/50__IVT_1:56/58	WT	0.557008	#N/A	Others	#N/A	No_junction	No_Fragment	FALSE
NC_045512v2	5411	5416	CCUAC	0.356687	0.862662	0.132565	full	2	WT_1:124/10__IVT_1:97/19	WT	0.841183	#N/A	Others	#N/A	No_junction	No_Fragment	FALSE
NC_045512v2	5413	5418	UACUG	0.800572	0.999998	0.0627786	full	2	WT_1:7/130__IVT_1:9/108	WT	-0.406993	#N/A	Others	#N/A	No_junction	No_Fragment	FALSE
NC_045512v2	5414	5419	ACUGU	0.876303	0.999998	0.925437	full	2	WT_1:57/78__IVT_1:44/70	WT	0.147013	#N/A	Others	#N/A	No_junction	No_Fragment	FALSE
NC_045512v2	5415	5420	CUGUA	0.983588	0.999998	0.637617	full	2	WT_1:104/30__IVT_1:86/24	WT	-0.0270591	#N/A	Others	#N/A	No_junction	No_Fragment	FALSE
NC_045512v2	5416	5421	UGUAA	0.855866	0.824464	0.522079	full	2	WT_1:45/92__IVT_1:33/81	WT	0.176401	UNUAR	pseudoU	PUS7	No_junction	No_Fragment	FALSE
NC_045512v2	5421	5426	UAAGA	0.417773	0.955945	0.429375	full	2	WT_1:96/37__IVT_1:96/20	WT	-0.593064	#N/A	Others	#N/A	No_junction	No_Fragment	FALSE
NC_045512v2	5422	5427	AAGAC	0.865145	0.627292	0.195559	full	2	WT_1:120/16__IVT_1:108/11	WT	-0.243864	#N/A	Others	#N/A	No_junction	No_Fragment	FALSE
NC_045512v2	5423	5428	AGACA	0.975189	0.999998	0.00970426	full	2	WT_1:121/5__IVT_1:110/4	WT	-0.0878307	#N/A	Others	#N/A	No_junction	No_Fragment	FALSE
NC_045512v2	5424	5429	GACAG	0.729154	0.973642	0.968597	full	2	WT_1:120/6__IVT_1:100/9	WT	0.537345	#N/A	Others	#N/A	No_junction	No_Fragment	FALSE
NC_045512v2	5425	5430	ACAGU	0.567264	0.999998	0.901415	full	2	WT_1:121/2__IVT_1:97/6	WT	1.06635	#N/A	Others	#N/A	No_junction	No_Fragment	FALSE
NC_045512v2	5426	5431	CAGUA	0.737408	0.984866	0.374767	full	2	WT_1:107/16__IVT_1:97/9	WT	-0.433465	#N/A	Others	#N/A	No_junction	No_Fragment	FALSE
NC_045512v2	5427	5432	AGUAG	0.813596	0.999998	0.647734	full	2	WT_1:67/44__IVT_1:55/45	WT	0.216135	#N/A	Others	#N/A	No_junction	No_Fragment	FALSE
NC_045512v2	5429	5434	UAGGU	0.972464	0.999998	0.506787	full	2	WT_1:30/107__IVT_1:25/94	WT	0.0476363	#N/A	Others	#N/A	No_junction	No_Fragment	FALSE
NC_045512v2	5431	5436	GGUGA	0.567464	0.751796	0.0450952	full	2	WT_1:124/16__IVT_1:99/22	WT	0.525424	#N/A	Others	#N/A	No_junction	No_Fragment	FALSE
NC_045512v2	5432	5437	GUGAG	0.82995	0.952516	0.775381	full	2	WT_1:118/22__IVT_1:97/23	WT	0.236716	#N/A	Others	#N/A	No_junction	No_Fragment	FALSE
NC_045512v2	5433	5438	UGAGU	0.566304	0.99445	0.653691	full	2	WT_1:28/112__IVT_1:34/87	WT	-0.438103	#N/A	Others	#N/A	No_junction	No_Fragment	FALSE
NC_045512v2	5434	5439	GAGUU	0.962564	0.999998	0.879113	full	2	WT_1:119/20__IVT_1:100/18	WT	0.0722878	#N/A	Others	#N/A	No_junction	No_Fragment	FALSE
NC_045512v2	5435	5440	AGUUA	0.974049	0.999998	0.647559	full	2	WT_1:64/73__IVT_1:54/64	WT	0.0373763	#N/A	Others	#N/A	No_junction	No_Fragment	FALSE
NC_045512v2	5436	5441	GUUAG	0.96003	0.0687323	0.566949	full	2	WT_1:137/3__IVT_1:116/3	WT	0.16508	#N/A	Others	#N/A	No_junction	No_Fragment	FALSE
NC_045512v2	5437	5442	UUAGG	0.990271	0.999998	0.239912	full	2	WT_1:82/57__IVT_1:70/48	WT	-0.012462	#N/A	Others	#N/A	No_junction	No_Fragment	FALSE
NC_045512v2	5438	5443	UAGGU	0.912699	0.999998	0.170541	full	2	WT_1:95/43__IVT_1:85/34	WT	-0.118841	#N/A	Others	#N/A	No_junction	No_Fragment	FALSE
NC_045512v2	5439	5444	AGGUG	0.974049	0.990848	0.595075	full	2	WT_1:117/21__IVT_1:101/19	WT	0.0504016	#N/A	Others	#N/A	No_junction	No_Fragment	FALSE
NC_045512v2	5440	5445	GGUGA	0.676665	0.964965	0.001431	full	2	WT_1:36/104__IVT_1:39/81	WT	-0.325203	#N/A	Others	#N/A	No_junction	No_Fragment	FALSE
NC_045512v2	5442	5447	UGAUG	0.773149	0.939976	0.00509415	full	2	WT_1:42/97__IVT_1:43/78	WT	-0.238509	#N/A	Others	#N/A	No_junction	No_Fragment	FALSE
NC_045512v2	5443	5448	GAUGU	0.519828	0.999998	0.134953	full	2	WT_1:138/0__IVT_1:113/4	WT	1.80771	#N/A	Others	#N/A	No_junction	No_Fragment	FALSE
NC_045512v2	5444	5449	AUGUU	0.84223	0.947231	0.689658	full	2	WT_1:13/124__IVT_1:14/101	WT	-0.272334	#N/A	Others	#N/A	No_junction	No_Fragment	FALSE
NC_045512v2	5445	5450	UGUUA	0.897342	0.99445	0.0586313	full	2	WT_1:39/100__IVT_1:29/86	WT	0.13847	#N/A	Others	#N/A	No_junction	No_Fragment	FALSE
NC_045512v2	5446	5451	GUUAG	0.729154	0.561872	0.304738	full	2	WT_1:6/134__IVT_1:2/120	WT	0.737814	#N/A	Others	#N/A	No_junction	No_Fragment	FALSE
NC_045512v2	5449	5454	AGAGA	0.99725	0.999998	0.650905	full	2	WT_1:81/58__IVT_1:71/51	WT	0.0037594	#N/A	Others	#N/A	No_junction	No_Fragment	FALSE
NC_045512v2	5451	5456	AGAAA	0.949601	0.999998	0.107564	full	2	WT_1:118/20__IVT_1:102/19	WT	0.0956043	#N/A	Others	#N/A	No_junction	No_Fragment	FALSE
NC_045512v2	5453	5458	AAACA	0.507776	0.63207	0.0993073	full	2	WT_1:102/38__IVT_1:77/45	WT	0.4431	#N/A	Others	#N/A	No_junction	No_Fragment	FALSE
NC_045512v2	5454	5459	AACAA	0.97595	0.999998	0.986464	full	2	WT_1:33/106__IVT_1:28/94	WT	0.0401128	#N/A	Others	#N/A	No_junction	No_Fragment	FALSE
NC_045512v2	5455	5460	ACAAU	0.117218	0.365091	0.802136	full	2	WT_1:40/99__IVT_1:57/64	WT	-0.777654	#N/A	Others	#N/A	No_junction	No_Fragment	FALSE
NC_045512v2	5457	5462	AAUGA	0.98531	0.955945	0.503085	full	2	WT_1:13/120__IVT_1:12/108	WT	-0.0303347	#N/A	Others	#N/A	No_junction	No_Fragment	FALSE
NC_045512v2	5460	5465	GAGUU	0.746072	0.999998	0.00201163	full	2	WT_1:25/115__IVT_1:27/91	WT	-0.30591	#N/A	Others	#N/A	No_junction	No_Fragment	FALSE
NC_045512v2	5462	5467	GUUAC	0.567284	0.873199	8.11806e-05	full	2	WT_1:19/110__IVT_1:23/79	WT	-0.509825	#N/A	Others	#N/A	No_junction	No_Fragment	FALSE
NC_045512v2	5463	5468	UUACU	0.886743	0.999998	0.197001	full	2	WT_1:36/101__IVT_1:26/86	WT	0.156016	#N/A	Others	#N/A	No_junction	No_Fragment	FALSE
NC_045512v2	5465	5470	ACUUG	0.680169	0.999998	0.000378396	full	2	WT_1:128/9__IVT_1:107/13	WT	0.514153	#N/A	Others	#N/A	No_junction	No_Fragment	FALSE
NC_045512v2	5466	5471	CUUGU	0.960168	0.794007	0.852621	full	2	WT_1:34/104__IVT_1:31/89	WT	-0.0645385	#N/A	Others	#N/A	No_junction	No_Fragment	FALSE
NC_045512v2	5467	5472	UUGUU	0.46029	0.999593	0.473385	full	2	WT_1:135/3__IVT_1:113/9	WT	1.09275	#N/A	Others	#N/A	No_junction	No_Fragment	FALSE
NC_045512v2	5468	5473	UGUUU	0.980503	0.999998	0.0854322	full	2	WT_1:20/118__IVT_1:17/105	WT	0.0384663	#N/A	Others	#N/A	No_junction	No_Fragment	FALSE
NC_045512v2	5469	5474	GUUUC	0.629972	0.500528	0.00135025	full	2	WT_1:117/22__IVT_1:94/27	WT	0.413518	#N/A	Others	#N/A	No_junction	No_Fragment	FALSE
NC_045512v2	5470	5475	UUUCA	0.812266	0.999998	0.0646602	full	2	WT_1:92/47__IVT_1:75/47	WT	0.201866	#N/A	Others	#N/A	No_junction	No_Fragment	FALSE
NC_045512v2	5471	5476	UUCAA	0.883403	0.794007	0.377746	full	2	WT_1:93/47__IVT_1:85/37	WT	-0.144667	#N/A	Others	#N/A	No_junction	No_Fragment	FALSE
NC_045512v2	5472	5477	UCAAC	0.653064	0.964965	0.770513	full	2	WT_1:108/32__IVT_1:85/36	WT	0.351411	#N/A	Others	#N/A	No_junction	No_Fragment	FALSE
NC_045512v2	5473	5478	CAACA	0.98733	0.977881	0.238366	full	2	WT_1:55/85__IVT_1:48/73	WT	-0.0167508	#N/A	Others	#N/A	No_junction	No_Fragment	FALSE
NC_045512v2	5474	5479	AACAU	0.515522	0.999998	0.66282	full	2	WT_1:91/49__IVT_1:67/55	WT	0.41561	#N/A	Others	#N/A	No_junction	No_Fragment	FALSE
NC_045512v2	5476	5481	CAUGC	0.363875	0.999998	0.0210927	full	2	WT_1:120/19__IVT_1:92/29	WT	0.668656	#N/A	Others	#N/A	No_junction	No_Fragment	FALSE
NC_045512v2	5477	5482	AUGCC	0.177887	0.849149	0.145014	full	2	WT_1:20/118__IVT_1:34/84	WT	-0.847298	#N/A	Others	#N/A	No_junction	No_Fragment	FALSE
NC_045512v2	5478	5483	UGCCA	0.936821	0.999998	0.128866	full	2	WT_1:39/100__IVT_1:31/88	WT	0.0966594	#N/A	Others	#N/A	No_junction	No_Fragment	FALSE
NC_045512v2	5479	5484	GCCAA	0.945326	0.838835	0.313654	full	2	WT_1:131/2__IVT_1:115/1	WT	-0.276253	#N/A	Others	#N/A	No_junction	No_Fragment	FALSE
NC_045512v2	5480	5485	CCAAU	0.938785	0.824943	0.685873	full	2	WT_1:20/112__IVT_1:16/102	WT	0.11865	#N/A	Others	#N/A	No_junction	No_Fragment	FALSE
NC_045512v2	5481	5486	CAAUU	0.94205	0.956958	0.0679437	full	2	WT_1:127/10__IVT_1:110/10	WT	0.1425	#N/A	Others	#N/A	No_junction	No_Fragment	FALSE
NC_045512v2	5482	5487	AAUUU	0.0794725	0.935455	9.25245e-05	full	2	WT_1:44/89__IVT_1:64/56	WT	-0.824483	#N/A	Others	#N/A	No_junction	No_Fragment	FALSE
NC_045512v2	5485	5490	UUAGA	0.85012	0.999998	0.620375	full	2	WT_1:122/15__IVT_1:101/16	WT	0.247836	#N/A	Others	#N/A	No_junction	No_Fragment	FALSE
NC_045512v2	5486	5491	UAGAU	0.921777	0.999998	0.745672	full	2	WT_1:104/33__IVT_1:93/26	WT	-0.119858	#N/A	Others	#N/A	No_junction	No_Fragment	FALSE
NC_045512v2	5487	5492	AGAUU	0.746328	0.898961	0.779786	full	2	WT_1:124/10__IVT_1:114/5	WT	-0.522754	#N/A	Others	#N/A	No_junction	No_Fragment	FALSE
NC_045512v2	5488	5493	GAUUC	0.590695	0.999998	0.162197	full	2	WT_1:24/115__IVT_1:30/92	WT	-0.436102	#N/A	Others	#N/A	No_junction	No_Fragment	FALSE
NC_045512v2	5489	5494	AUUCU	0.423813	0.824464	0.449162	full	2	WT_1:136/2__IVT_1:112/8	WT	1.29121	#N/A	Others	#N/A	No_junction	No_Fragment	FALSE
NC_045512v2	5490	5495	UUCUU	0.680169	0.656344	0.886654	full	2	WT_1:107/32__IVT_1:86/36	WT	0.330633	#N/A	Others	#N/A	No_junction	No_Fragment	FALSE
NC_045512v2	5491	5496	UCUUG	0.779999	0.393509	0.530683	full	2	WT_1:55/84__IVT_1:41/79	WT	0.227057	#N/A	Others	#N/A	No_junction	No_Fragment	FALSE
NC_045512v2	5492	5497	CUUGC	0.33362	0.686958	0.530383	full	2	WT_1:116/22__IVT_1:88/33	WT	0.664404	#N/A	Others	#N/A	No_junction	No_Fragment	FALSE
NC_045512v2	5493	5498	UUGCA	0.892758	0.999998	0.954925	full	2	WT_1:6/132__IVT_1:7/115	WT	-0.27029	#N/A	Others	#N/A	No_junction	No_Fragment	FALSE
NC_045512v2	5497	5502	AAAAG	0.645785	0.603446	0.432387	full	2	WT_1:78/50__IVT_1:59/53	WT	0.332262	#N/A	Others	#N/A	No_junction	No_Fragment	FALSE
NC_045512v2	5498	5503	AAAGA	0.86903	0.904057	0.298153	full	2	WT_1:80/56__IVT_1:65/53	WT	0.150727	#N/A	Others	#N/A	No_junction	No_Fragment	FALSE
NC_045512v2	5500	5505	AGAGU	0.646354	0.874419	0.290566	full	2	WT_1:52/86__IVT_1:36/84	WT	0.336117	#N/A	Others	#N/A	No_junction	No_Fragment	FALSE
NC_045512v2	5502	5507	AGUCU	0.491062	0.849149	0.21019	full	2	WT_1:98/39__IVT_1:71/45	WT	0.458216	#N/A	Others	#N/A	No_junction	No_Fragment	FALSE
NC_045512v2	5503	5508	GUCUU	0.748292	0.999998	0.179607	full	2	WT_1:109/17__IVT_1:85/19	WT	0.351494	#N/A	Others	#N/A	No_junction	No_Fragment	FALSE
NC_045512v2	5504	5509	UCUUG	0.984483	0.999998	0.212844	full	2	WT_1:95/42__IVT_1:82/37	WT	0.0218936	#N/A	Others	#N/A	No_junction	No_Fragment	FALSE
NC_045512v2	5505	5510	CUUGA	0.781198	0.838104	0.700477	full	2	WT_1:117/23__IVT_1:106/15	WT	-0.307609	#N/A	Others	#N/A	No_junction	No_Fragment	FALSE
NC_045512v2	5506	5511	UUGAA	0.662873	0.999998	0.633999	full	2	WT_1:26/103__IVT_1:32/87	WT	-0.367725	#N/A	Others	#N/A	No_junction	No_Fragment	FALSE
NC_045512v2	5507	5512	UGAAC	0.779859	0.999998	0.150664	full	2	WT_1:21/107__IVT_1:25/95	WT	-0.284837	#N/A	Others	#N/A	No_junction	No_Fragment	FALSE
NC_045512v2	5508	5513	GAACG	0.250456	0.999998	0.000278307	full	2	WT_1:36/102__IVT_1:49/71	WT	-0.659168	#N/A	Others	#N/A	No_junction	No_Fragment	FALSE
NC_045512v2	5510	5515	ACGUG	0.542328	0.611653	0.600525	full	2	WT_1:109/25__IVT_1:86/32	WT	0.472983	#N/A	Others	#N/A	No_junction	No_Fragment	FALSE
NC_045512v2	5511	5516	CGUGG	0.961865	0.999998	0.1992	full	2	WT_1:16/121__IVT_1:15/105	WT	-0.0799573	#N/A	Others	#N/A	No_junction	No_Fragment	FALSE
NC_045512v2	5513	5518	UGGUG	0.683766	0.999998	0.234366	full	2	WT_1:45/94__IVT_1:31/90	WT	0.319888	#N/A	Others	#N/A	No_junction	No_Fragment	FALSE
NC_045512v2	5514	5519	GGUGU	0.752614	0.999998	0.0830367	full	2	WT_1:65/74__IVT_1:64/57	WT	-0.241778	#N/A	Others	#N/A	No_junction	No_Fragment	FALSE
NC_045512v2	5515	5520	GUGUG	0.394113	0.949902	0.809216	full	2	WT_1:38/101__IVT_1:47/73	WT	-0.528547	#N/A	Others	#N/A	No_junction	No_Fragment	FALSE
NC_045512v2	5516	5521	UGUGU	0.652667	0.905953	0.0441933	full	2	WT_1:59/81__IVT_1:60/60	WT	-0.312375	#N/A	Others	#N/A	No_junction	No_Fragment	FALSE
NC_045512v2	5517	5522	GUGUA	0.902884	0.96506	0.983991	full	2	WT_1:59/80__IVT_1:54/65	WT	-0.117783	#N/A	Others	#N/A	No_junction	No_Fragment	FALSE
NC_045512v2	5520	5525	UAAAA	0.744525	0.986363	0.238954	full	2	WT_1:117/22__IVT_1:96/25	WT	0.318576	#N/A	Others	#N/A	No_junction	No_Fragment	FALSE
NC_045512v2	5521	5526	AAAAC	0.979431	0.917555	0.507724	full	2	WT_1:30/109__IVT_1:27/95	WT	-0.0343495	#N/A	Others	#N/A	No_junction	No_Fragment	FALSE
NC_045512v2	5522	5527	AAACU	0.961205	0.928553	0.803962	full	2	WT_1:84/56__IVT_1:71/50	WT	0.0547595	#N/A	Others	#N/A	No_junction	No_Fragment	FALSE
NC_045512v2	5523	5528	AACUU	0.990625	0.999998	0.0321384	full	2	WT_1:98/39__IVT_1:87/35	WT	0.0124225	#N/A	Others	#N/A	No_junction	No_Fragment	FALSE
NC_045512v2	5524	5529	ACUUG	0.655662	0.948139	0.00483929	full	2	WT_1:134/1__IVT_1:116/4	WT	1.05939	#N/A	Others	#N/A	No_junction	No_Fragment	FALSE
NC_045512v2	5526	5531	UUGUG	0.897115	0.927392	0.675261	full	2	WT_1:114/26__IVT_1:98/26	WT	0.149812	#N/A	Others	#N/A	No_junction	No_Fragment	FALSE
NC_045512v2	5527	5532	UGUGG	0.383311	0.999998	0.153276	full	2	WT_1:76/60__IVT_1:53/70	WT	0.506627	#N/A	Others	#N/A	No_junction	No_Fragment	FALSE
NC_045512v2	5528	5533	GUGGA	0.927063	0.999998	0.51931	full	2	WT_1:51/85__IVT_1:49/74	WT	-0.0976385	#N/A	Others	#N/A	No_junction	No_Fragment	FALSE
NC_045512v2	5529	5534	UGGAC	0.944842	0.999998	0.647211	full	2	WT_1:113/23__IVT_1:104/19	WT	-0.100083	#N/A	Others	#N/A	No_junction	No_Fragment	FALSE
NC_045512v2	5530	5535	GGACA	0.26471	0.999998	0.00194406	full	2	WT_1:99/24__IVT_1:105/9	WT	-0.97456	#N/A	Others	#N/A	No_junction	No_Fragment	FALSE
NC_045512v2	5532	5537	ACAAC	0.804824	0.922437	0.949817	full	2	WT_1:129/9__IVT_1:119/5	WT	-0.430783	#N/A	Others	#N/A	No_junction	No_Fragment	FALSE
NC_045512v2	5534	5539	AACAG	0.884514	0.608642	0.335681	full	2	WT_1:7/132__IVT_1:8/113	WT	-0.271934	#N/A	Others	#N/A	No_junction	No_Fragment	FALSE
NC_045512v2	5536	5541	CAGCA	0.766923	0.893326	0.550378	full	2	WT_1:79/47__IVT_1:67/51	WT	0.242562	#N/A	Others	#N/A	No_junction	No_Fragment	FALSE
NC_045512v2	5538	5543	GCAGA	0.944842	0.999998	0.850902	full	2	WT_1:45/75__IVT_1:43/66	WT	-0.081589	#N/A	Others	#N/A	No_junction	No_Fragment	FALSE
NC_045512v2	5539	5544	CAGAC	0.983924	0.999998	0.852819	full	2	WT_1:77/46__IVT_1:72/44	WT	0.0227643	#N/A	Others	#N/A	No_junction	No_Fragment	FALSE
NC_045512v2	5541	5546	GACAA	0.931393	0.999998	0.987506	full	2	WT_1:42/85__IVT_1:41/75	WT	-0.100083	#N/A	Others	#N/A	No_junction	No_Fragment	FALSE
NC_045512v2	5542	5547	ACAAC	0.86903	0.93377	0.884841	full	2	WT_1:21/118__IVT_1:15/106	WT	0.212159	#N/A	Others	#N/A	No_junction	No_Fragment	FALSE
NC_045512v2	5543	5548	CAACC	0.915586	0.999998	0.517099	full	2	WT_1:109/30__IVT_1:93/29	WT	0.124396	#N/A	Others	#N/A	No_junction	No_Fragment	FALSE
NC_045512v2	5545	5550	ACCCU	0.998421	0.858107	0.743353	full	2	WT_1:51/87__IVT_1:45/77	WT	0.00197433	#N/A	Others	#N/A	No_junction	No_Fragment	FALSE
NC_045512v2	5547	5552	CCUUA	0.903223	0.999998	0.0699813	full	2	WT_1:27/113__IVT_1:27/98	WT	-0.141079	#N/A	Others	#N/A	No_junction	No_Fragment	FALSE
NC_045512v2	5548	5553	CUUAA	0.912475	0.41039	0.855835	full	2	WT_1:91/49__IVT_1:78/47	WT	0.111519	#N/A	Others	#N/A	No_junction	No_Fragment	FALSE
NC_045512v2	5549	5554	UUAAG	0.974782	0.99419	0.70945	full	2	WT_1:135/4__IVT_1:119/3	WT	-0.0979804	#N/A	Others	#N/A	No_junction	No_Fragment	FALSE
NC_045512v2	5550	5555	UAAGG	0.888984	0.925962	0.483369	full	2	WT_1:128/11__IVT_1:111/12	WT	0.221356	#N/A	Others	#N/A	No_junction	No_Fragment	FALSE
NC_045512v2	5551	5556	AAGGG	0.762611	0.999998	0.612896	full	2	WT_1:50/89__IVT_1:37/85	WT	0.248777	#N/A	Others	#N/A	No_junction	No_Fragment	FALSE
NC_045512v2	5552	5557	AGGGU	0.990769	0.546015	0.725005	full	2	WT_1:18/116__IVT_1:16/102	WT	-0.0162193	#N/A	Others	#N/A	No_junction	No_Fragment	FALSE
NC_045512v2	5553	5558	GGGUG	0.881867	0.999998	0.692085	full	2	WT_1:111/17__IVT_1:96/18	WT	0.197855	#N/A	Others	#N/A	No_junction	No_Fragment	FALSE
NC_045512v2	5554	5559	GGUGU	0.851091	0.999998	0.542741	full	2	WT_1:47/91__IVT_1:46/75	WT	-0.170002	#N/A	Others	#N/A	No_junction	No_Fragment	FALSE
NC_045512v2	5555	5560	GUGUA	0.391131	0.337885	0.729372	full	2	WT_1:40/96__IVT_1:51/72	WT	-0.521923	#N/A	Others	#N/A	No_junction	No_Fragment	FALSE
NC_045512v2	5556	5561	UGUAG	0.930366	0.814303	0.371452	full	2	WT_1:45/93__IVT_1:38/87	WT	0.0991218	UNUAR	pseudoU	PUS7	No_junction	No_Fragment	FALSE
NC_045512v2	5558	5563	UAGAA	0.929864	0.999998	0.628694	full	2	WT_1:42/94__IVT_1:41/83	WT	-0.0995296	#N/A	Others	#N/A	No_junction	No_Fragment	FALSE
NC_045512v2	5559	5564	AGAAG	0.728767	0.999998	0.680066	full	2	WT_1:88/46__IVT_1:87/34	WT	-0.2835	#N/A	Others	#N/A	No_junction	No_Fragment	FALSE
NC_045512v2	5560	5565	GAAGC	0.504142	0.943893	0.214753	full	2	WT_1:102/22__IVT_1:81/30	WT	0.526503	#N/A	Others	#N/A	No_junction	No_Fragment	FALSE
NC_045512v2	5561	5566	AAGCU	0.949287	0.999998	0.868794	full	2	WT_1:101/26__IVT_1:90/21	WT	-0.0906811	#N/A	Others	#N/A	No_junction	No_Fragment	FALSE
NC_045512v2	5563	5568	GCUGU	0.88411	0.970904	0.714448	full	2	WT_1:76/56__IVT_1:66/42	WT	-0.142738	#N/A	Others	#N/A	No_junction	No_Fragment	FALSE
NC_045512v2	5564	5569	CUGUU	0.988987	0.620184	0.544929	full	2	WT_1:113/19__IVT_1:98/16	WT	-0.0214403	#N/A	Others	#N/A	No_junction	No_Fragment	FALSE
NC_045512v2	5566	5571	GUUAU	0.665597	0.999998	0.423297	full	2	WT_1:42/94__IVT_1:47/76	WT	-0.320072	#N/A	Others	#N/A	No_junction	No_Fragment	FALSE
NC_045512v2	5568	5573	UAUGU	0.994109	0.999998	0.785169	full	2	WT_1:105/35__IVT_1:94/31	WT	-0.00822083	#N/A	Others	#N/A	No_junction	No_Fragment	FALSE
NC_045512v2	5572	5577	UACAU	0.762372	0.920571	0.127205	full	2	WT_1:64/76__IVT_1:49/74	WT	0.236047	#N/A	Others	#N/A	No_junction	No_Fragment	FALSE
NC_045512v2	5573	5578	ACAUG	0.977268	0.999998	0.369205	full	2	WT_1:2/135__IVT_1:2/121	WT	-0.108634	#N/A	Others	#N/A	No_junction	No_Fragment	FALSE
NC_045512v2	5574	5579	CAUGG	0.607093	0.999998	0.51286	full	2	WT_1:34/91__IVT_1:41/74	WT	-0.386622	#N/A	Others	#N/A	No_junction	No_Fragment	FALSE
NC_045512v2	5575	5580	AUGGG	0.551254	0.999998	0.191416	full	2	WT_1:106/18__IVT_1:86/25	WT	0.520578	#N/A	Others	#N/A	No_junction	No_Fragment	FALSE
NC_045512v2	5576	5581	UGGGC	0.980624	0.999998	0.960138	full	2	WT_1:32/81__IVT_1:29/76	WT	0.0323964	#N/A	Others	#N/A	No_junction	No_Fragment	FALSE
NC_045512v2	5577	5582	GGGCA	0.863732	0.890486	0.478502	full	2	WT_1:37/88__IVT_1:37/74	WT	-0.171148	#N/A	Others	#N/A	No_junction	No_Fragment	FALSE
NC_045512v2	5578	5583	GGCAC	0.895257	0.999998	0.538644	full	2	WT_1:76/52__IVT_1:75/45	WT	-0.128578	#N/A	Others	#N/A	No_junction	No_Fragment	FALSE
NC_045512v2	5580	5585	CACAC	0.366575	0.99445	0.00228341	full	2	WT_1:116/24__IVT_1:90/35	WT	0.615958	#N/A	Others	#N/A	No_junction	No_Fragment	FALSE
NC_045512v2	5581	5586	ACACU	0.980032	0.871976	0.116858	full	2	WT_1:139/1__IVT_1:124/1	WT	0.113329	#N/A	Others	#N/A	No_junction	No_Fragment	FALSE
NC_045512v2	5582	5587	CACUU	0.488761	0.850655	0.0110227	full	2	WT_1:71/69__IVT_1:50/75	WT	0.427079	#N/A	Others	#N/A	No_junction	No_Fragment	FALSE
NC_045512v2	5583	5588	ACUUU	0.00861318	0.0409459	0.219639	full	2	WT_1:89/51__IVT_1:47/78	WT	1.04681	#N/A	Others	#N/A	No_junction	No_Fragment	FALSE
NC_045512v2	5585	5590	UUUCU	0.0227339	0.100006	0.00168967	full	2	WT_1:41/99__IVT_1:65/59	WT	-0.962811	#N/A	Others	#N/A	No_junction	No_Fragment	FALSE
NC_045512v2	5586	5591	UUCUU	0.057122	0.372717	0.00445267	full	2	WT_1:68/72__IVT_1:86/38	WT	-0.858699	#N/A	Others	#N/A	No_junction	No_Fragment	FALSE
NC_045512v2	5587	5592	UCUUA	0.974096	0.63207	0.0119716	full	2	WT_1:73/67__IVT_1:63/60	WT	0.0365482	#N/A	Others	#N/A	No_junction	No_Fragment	FALSE
NC_045512v2	5590	5595	UAUGA	0.947315	0.999998	0.0531381	full	2	WT_1:114/25__IVT_1:100/24	WT	0.0905909	#N/A	Others	#N/A	No_junction	No_Fragment	FALSE
NC_045512v2	5591	5596	AUGAA	0.777183	0.999998	0.91845	full	2	WT_1:95/42__IVT_1:93/32	WT	-0.243639	#N/A	Others	#N/A	No_junction	No_Fragment	FALSE
NC_045512v2	5593	5598	GAACA	0.852151	0.999998	0.177349	full	2	WT_1:117/18__IVT_1:103/20	WT	0.226377	#N/A	Others	#N/A	No_junction	No_Fragment	FALSE
NC_045512v2	5594	5599	AACAA	0.872332	0.999998	0.602676	full	2	WT_1:20/115__IVT_1:15/108	WT	0.209691	#N/A	Others	#N/A	No_junction	No_Fragment	FALSE
NC_045512v2	5595	5600	ACAAU	0.613977	0.999998	0.471092	full	2	WT_1:132/0__IVT_1:113/3	WT	1.54045	#N/A	Others	#N/A	No_junction	No_Fragment	FALSE
NC_045512v2	5596	5601	CAAUU	0.901736	0.999998	0.127737	full	2	WT_1:11/123__IVT_1:12/109	WT	-0.199844	#N/A	Others	#N/A	No_junction	No_Fragment	FALSE
NC_045512v2	5597	5602	AAUUU	0.979356	0.999998	0.248474	full	2	WT_1:81/52__IVT_1:74/46	WT	-0.0309132	#N/A	Others	#N/A	No_junction	No_Fragment	FALSE
NC_045512v2	5598	5603	AUUUA	0.8795	0.791457	0.0563449	full	2	WT_1:130/5__IVT_1:110/6	WT	0.319818	#N/A	Others	#N/A	No_junction	No_Fragment	FALSE
NC_045512v2	5599	5604	UUUAA	0.94154	0.503762	0.188507	full	2	WT_1:17/123__IVT_1:13/108	WT	0.122381	UNUAR	pseudoU	PUS7	No_junction	No_Fragment	FALSE
NC_045512v2	5600	5605	UUAAG	0.827993	0.752105	0.78917	full	2	WT_1:10/128__IVT_1:12/110	WT	-0.317336	#N/A	Others	#N/A	No_junction	No_Fragment	FALSE
NC_045512v2	5601	5606	UAAGA	0.736799	0.999998	0.469957	full	2	WT_1:134/5__IVT_1:115/8	WT	0.55715	#N/A	Others	#N/A	No_junction	No_Fragment	FALSE
NC_045512v2	5602	5607	AAGAA	0.730653	0.979598	0.985101	full	2	WT_1:106/32__IVT_1:86/35	WT	0.293932	#N/A	Others	#N/A	No_junction	No_Fragment	FALSE
NC_045512v2	5603	5608	AGAAA	0.897342	0.999998	0.00887447	full	2	WT_1:90/42__IVT_1:77/41	WT	0.13062	#N/A	Others	#N/A	No_junction	No_Fragment	FALSE
NC_045512v2	5605	5610	AAAGG	0.613687	0.999998	0.423854	full	2	WT_1:22/117__IVT_1:12/110	WT	0.50939	#N/A	Others	#N/A	No_junction	No_Fragment	FALSE
NC_045512v2	5606	5611	AAGGU	0.755881	0.404412	0.942838	full	2	WT_1:94/41__IVT_1:76/43	WT	0.256591	#N/A	Others	#N/A	No_junction	No_Fragment	FALSE
NC_045512v2	5607	5612	AGGUG	0.692415	0.854981	0.775637	full	2	WT_1:88/44__IVT_1:86/31	WT	-0.318198	#N/A	Others	#N/A	No_junction	No_Fragment	FALSE
NC_045512v2	5608	5613	GGUGU	0.940442	0.805666	0.150042	full	2	WT_1:85/49__IVT_1:70/44	WT	0.0863069	#N/A	Others	#N/A	No_junction	No_Fragment	FALSE
NC_045512v2	5611	5616	GUUCA	0.978424	0.999998	0.795626	full	2	WT_1:56/83__IVT_1:49/75	WT	0.0309448	#N/A	Others	#N/A	No_junction	No_Fragment	FALSE
NC_045512v2	5614	5619	CAGAU	0.941764	0.977881	0.268843	full	2	WT_1:115/21__IVT_1:105/17	WT	-0.11052	#N/A	Others	#N/A	No_junction	No_Fragment	FALSE
NC_045512v2	5615	5620	AGAUA	0.833337	0.999998	0.362997	full	2	WT_1:123/16__IVT_1:106/18	WT	0.258678	#N/A	Others	#N/A	No_junction	No_Fragment	FALSE
NC_045512v2	5617	5622	AUACC	0.548109	0.766477	0.806494	full	2	WT_1:57/83__IVT_1:63/62	WT	-0.386122	#N/A	Others	#N/A	No_junction	No_Fragment	FALSE
NC_045512v2	5619	5624	ACCUU	0.967036	0.886606	0.675481	full	2	WT_1:136/4__IVT_1:121/4	WT	0.11596	#N/A	Others	#N/A	No_junction	No_Fragment	FALSE
NC_045512v2	5620	5625	CCUUG	0.647392	0.999998	0.023972	full	2	WT_1:5/135__IVT_1:9/114	WT	-0.678548	#N/A	Others	#N/A	No_junction	No_Fragment	FALSE
NC_045512v2	5621	5626	CUUGU	0.809112	0.999998	0.83863	full	2	WT_1:130/9__IVT_1:109/11	WT	0.357039	#N/A	Others	#N/A	No_junction	No_Fragment	FALSE
NC_045512v2	5622	5627	UUGUA	0.925799	0.999998	0.629606	full	2	WT_1:67/66__IVT_1:56/61	WT	0.0988982	#N/A	Others	#N/A	No_junction	No_Fragment	FALSE
NC_045512v2	5623	5628	UGUAC	0.969328	0.999998	0.0187062	full	2	WT_1:100/31__IVT_1:92/27	WT	-0.0510104	#N/A	Others	#N/A	No_junction	No_Fragment	FALSE
NC_045512v2	5625	5630	UACGU	0.588352	0.889748	0.321497	full	2	WT_1:66/70__IVT_1:49/75	WT	0.360723	#N/A	Others	#N/A	No_junction	No_Fragment	FALSE
NC_045512v2	5626	5631	ACGUG	0.969797	0.999998	0.908241	full	2	WT_1:95/40__IVT_1:84/37	WT	0.045711	#N/A	Others	#N/A	No_junction	No_Fragment	FALSE
NC_045512v2	5627	5632	CGUGU	0.96082	0.999998	0.939273	full	2	WT_1:92/43__IVT_1:82/36	WT	-0.0595128	#N/A	Others	#N/A	No_junction	No_Fragment	FALSE
NC_045512v2	5628	5633	GUGUG	0.789199	0.999998	0.692989	full	2	WT_1:91/43__IVT_1:74/44	WT	0.226773	#N/A	Others	#N/A	No_junction	No_Fragment	FALSE
NC_045512v2	5629	5634	UGUGG	0.980503	0.999998	0.497759	full	2	WT_1:58/74__IVT_1:54/67	WT	-0.0277761	#N/A	Others	#N/A	No_junction	No_Fragment	FALSE
NC_045512v2	5630	5635	GUGGU	0.656231	0.948139	0.578732	full	2	WT_1:96/39__IVT_1:96/27	WT	-0.356675	#N/A	Others	#N/A	No_junction	No_Fragment	FALSE
NC_045512v2	5631	5636	UGGUA	0.972882	0.899783	0.108942	full	2	WT_1:121/11__IVT_1:108/9	WT	-0.0696484	#N/A	Others	#N/A	No_junction	No_Fragment	FALSE
NC_045512v2	5634	5639	UAAAC	0.888016	0.999998	0.0169973	full	2	WT_1:8/125__IVT_1:5/111	WT	0.287682	#N/A	Others	#N/A	No_junction	No_Fragment	FALSE
NC_045512v2	5635	5640	AAACA	0.980874	0.999998	5.69645e-06	full	2	WT_1:125/8__IVT_1:117/7	WT	-0.0521858	#N/A	Others	#N/A	No_junction	No_Fragment	FALSE
NC_045512v2	5636	5641	AACAA	0.492864	0.831803	0.300688	full	2	WT_1:12/120__IVT_1:4/117	WT	0.930406	#N/A	Others	#N/A	No_junction	No_Fragment	FALSE
NC_045512v2	5637	5642	ACAAG	0.613414	0.999998	0.864623	full	2	WT_1:4/130__IVT_1:0/118	WT	1.51336	#N/A	Others	#N/A	No_junction	No_Fragment	FALSE
NC_045512v2	5638	5643	CAAGC	0.303131	0.999998	0.0350473	full	2	WT_1:102/15__IVT_1:108/4	WT	-1.21977	#N/A	Others	#N/A	No_junction	No_Fragment	FALSE
NC_045512v2	5639	5644	AAGCU	0.197791	0.821227	0.250278	full	2	WT_1:52/83__IVT_1:68/55	WT	-0.66928	#N/A	Others	#N/A	No_junction	No_Fragment	FALSE
NC_045512v2	5640	5645	AGCUA	0.961495	0.999998	0.0222038	full	2	WT_1:102/33__IVT_1:93/32	WT	0.0615812	#N/A	Others	#N/A	No_junction	No_Fragment	FALSE
NC_045512v2	5642	5647	CUACA	0.488909	0.833259	0.953615	full	2	WT_1:101/36__IVT_1:79/45	WT	0.46067	#N/A	Others	#N/A	No_junction	No_Fragment	FALSE
NC_045512v2	5643	5648	UACAA	0.897115	0.999998	0.445804	full	2	WT_1:16/122__IVT_1:12/113	WT	0.192278	#N/A	Others	#N/A	No_junction	No_Fragment	FALSE
NC_045512v2	5644	5649	ACAAA	0.462035	0.848199	0.252385	full	2	WT_1:52/86__IVT_1:61/64	WT	-0.448363	#N/A	Others	#N/A	No_junction	No_Fragment	FALSE
NC_045512v2	5645	5650	CAAAA	0.420654	0.889748	0.497815	full	2	WT_1:6/122__IVT_1:14/105	WT	-0.910885	#N/A	Others	#N/A	No_junction	No_Fragment	FALSE
NC_045512v2	5646	5651	AAAAU	0.97595	0.502413	0.847793	full	2	WT_1:137/2__IVT_1:122/2	WT	0.115069	#N/A	Others	#N/A	No_junction	No_Fragment	FALSE
NC_045512v2	5647	5652	AAAUA	0.517436	0.74897	0.0167338	full	2	WT_1:12/127__IVT_1:4/119	WT	0.890973	#N/A	Others	#N/A	No_junction	No_Fragment	FALSE
NC_045512v2	5648	5653	AAUAU	0.594648	0.934309	0.531826	full	2	WT_1:17/122__IVT_1:23/100	WT	-0.484746	#N/A	Others	#N/A	No_junction	No_Fragment	FALSE
NC_045512v2	5651	5656	AUCUA	0.537818	0.998878	0.713881	full	2	WT_1:3/135__IVT_1:8/114	WT	-0.978653	#N/A	Others	#N/A	No_junction	No_Fragment	FALSE
NC_045512v2	5653	5658	CUAGU	0.58229	0.999998	0.463046	full	2	WT_1:136/1__IVT_1:121/5	WT	1.21457	#N/A	Others	#N/A	No_junction	No_Fragment	FALSE
NC_045512v2	5654	5659	UAGUA	0.85012	0.999998	0.710365	full	2	WT_1:111/25__IVT_1:101/18	WT	-0.220132	#N/A	Others	#N/A	No_junction	No_Fragment	FALSE
NC_045512v2	5655	5660	AGUAC	0.0808146	0.915318	0.00929546	full	2	WT_1:61/66__IVT_1:79/36	WT	-0.848667	#N/A	Others	#N/A	No_junction	No_Fragment	FALSE
NC_045512v2	5656	5661	GUACA	0.977359	0.844087	0.789385	full	2	WT_1:3/134__IVT_1:3/122	WT	-0.0930904	#N/A	Others	#N/A	No_junction	No_Fragment	FALSE
NC_045512v2	5657	5662	UACAA	0.929355	0.909576	0.199843	full	2	WT_1:87/52__IVT_1:76/50	WT	0.0950651	#N/A	Others	#N/A	No_junction	No_Fragment	FALSE
NC_045512v2	5658	5663	ACAAC	0.802824	0.999998	0.349791	full	2	WT_1:120/19__IVT_1:105/22	WT	0.272113	#N/A	Others	#N/A	No_junction	No_Fragment	FALSE
NC_045512v2	5659	5664	CAACA	0.96074	0.999998	0.0737942	full	2	WT_1:111/27__IVT_1:100/26	WT	0.0670107	#N/A	Others	#N/A	No_junction	No_Fragment	FALSE
NC_045512v2	5660	5665	AACAG	0.889693	0.983771	0.711075	full	2	WT_1:2/134__IVT_1:3/119	WT	-0.405465	#N/A	Others	#N/A	No_junction	No_Fragment	FALSE
NC_045512v2	5661	5666	ACAGG	0.963593	0.977881	0.85425	full	2	WT_1:87/46__IVT_1:78/39	WT	-0.0533792	#N/A	Others	#N/A	No_junction	No_Fragment	FALSE
NC_045512v2	5664	5669	GGAGU	0.453863	0.999998	0.0346387	full	2	WT_1:90/50__IVT_1:67/59	WT	0.453871	#N/A	Others	#N/A	No_junction	No_Fragment	FALSE
NC_045512v2	5665	5670	GAGUC	0.977359	0.913463	0.733505	full	2	WT_1:31/109__IVT_1:27/99	WT	0.0382212	#N/A	Others	#N/A	No_junction	No_Fragment	FALSE
NC_045512v2	5666	5671	AGUCA	0.577554	0.999998	0.542383	full	2	WT_1:128/11__IVT_1:120/4	WT	-0.811447	#N/A	Others	#N/A	No_junction	No_Fragment	FALSE
NC_045512v2	5667	5672	GUCAC	0.933484	0.999998	0.160199	full	2	WT_1:59/76__IVT_1:57/67	WT	-0.0903962	#N/A	Others	#N/A	No_junction	No_Fragment	FALSE
NC_045512v2	5668	5673	UCACC	0.841241	0.990364	0.232754	full	2	WT_1:109/30__IVT_1:95/32	WT	0.198653	#N/A	Others	#N/A	No_junction	No_Fragment	FALSE
NC_045512v2	5670	5675	ACCUU	0.989461	0.792866	0.512069	full	2	WT_1:109/30__IVT_1:100/27	WT	-0.0164228	#N/A	Others	#N/A	No_junction	No_Fragment	FALSE
NC_045512v2	5673	5678	UUUUG	0.523337	0.999998	0.00120551	full	2	WT_1:121/19__IVT_1:100/27	WT	0.525373	#N/A	Others	#N/A	No_junction	No_Fragment	FALSE
NC_045512v2	5675	5680	UUGUU	0.831521	0.999998	0.664545	full	2	WT_1:21/119__IVT_1:15/112	WT	0.25835	#N/A	Others	#N/A	No_junction	No_Fragment	FALSE
NC_045512v2	5676	5681	UGUUA	1	0.986804	0.00684175	full	2	WT_1:10/129__IVT_1:9/117	WT	-0.00153965	#N/A	Others	#N/A	No_junction	No_Fragment	FALSE
NC_045512v2	5679	5684	UAUGA	0.851056	0.889748	0.160569	full	2	WT_1:9/130__IVT_1:11/116	WT	-0.295345	#N/A	Others	#N/A	No_junction	No_Fragment	FALSE
NC_045512v2	5680	5685	AUGAU	0.902184	0.674777	0.952896	full	2	WT_1:133/4__IVT_1:119/5	WT	0.29267	#N/A	Others	#N/A	No_junction	No_Fragment	FALSE
NC_045512v2	5682	5687	GAUGU	0.7934	0.999998	0.919696	full	2	WT_1:46/79__IVT_1:51/70	WT	-0.220443	#N/A	Others	#N/A	No_junction	No_Fragment	FALSE
NC_045512v2	5683	5688	AUGUC	0.347807	0.902513	0.506058	full	2	WT_1:21/106__IVT_1:8/106	WT	0.893818	#N/A	Others	#N/A	No_junction	No_Fragment	FALSE
NC_045512v2	5687	5692	CAGCA	0.799916	0.99445	0.897399	full	2	WT_1:15/115__IVT_1:17/95	WT	-0.307025	#N/A	Others	#N/A	No_junction	No_Fragment	FALSE
NC_045512v2	5689	5694	GCACC	0.504697	0.999998	0.15889	full	2	WT_1:128/8__IVT_1:109/15	WT	0.734696	#N/A	Others	#N/A	No_junction	No_Fragment	FALSE
NC_045512v2	5690	5695	CACCA	0.869929	0.999998	0.69734	full	2	WT_1:65/73__IVT_1:63/61	WT	-0.146159	#N/A	Others	#N/A	No_junction	No_Fragment	FALSE
NC_045512v2	5691	5696	ACCAC	0.621051	0.999998	0.404735	full	2	WT_1:105/35__IVT_1:85/41	WT	0.363242	#N/A	Others	#N/A	No_junction	No_Fragment	FALSE
NC_045512v2	5692	5697	CCACC	0.732143	0.999998	0.595117	full	2	WT_1:97/43__IVT_1:79/46	WT	0.268899	#N/A	Others	#N/A	No_junction	No_Fragment	FALSE
NC_045512v2	5693	5698	CACCU	0.423878	0.886942	0.140608	full	2	WT_1:86/53__IVT_1:92/34	WT	-0.500327	#N/A	Others	#N/A	No_junction	No_Fragment	FALSE
NC_045512v2	5695	5700	CCUGC	0.90316	0.867261	0.60969	full	2	WT_1:4/135__IVT_1:5/121	WT	-0.290955	#N/A	Others	#N/A	No_junction	No_Fragment	FALSE
NC_045512v2	5696	5701	CUGCU	0.48149	0.999998	0.565002	full	2	WT_1:29/105__IVT_1:38/83	WT	-0.494987	#N/A	Others	#N/A	No_junction	No_Fragment	FALSE
NC_045512v2	5697	5702	UGCUC	0.694772	0.999998	0.0191955	full	2	WT_1:80/54__IVT_1:63/57	WT	0.288676	#N/A	Others	#N/A	No_junction	No_Fragment	FALSE
NC_045512v2	5698	5703	GCUCA	0.656092	0.999998	0.355307	full	2	WT_1:128/10__IVT_1:111/15	WT	0.516007	#N/A	Others	#N/A	No_junction	No_Fragment	FALSE
NC_045512v2	5699	5704	CUCAG	0.993804	0.691486	0.656055	full	2	WT_1:9/126__IVT_1:8/115	WT	0.0147636	#N/A	Others	#N/A	No_junction	No_Fragment	FALSE
NC_045512v2	5700	5705	UCAGU	0.540079	0.999998	0.0841723	full	2	WT_1:11/126__IVT_1:18/107	WT	-0.621588	#N/A	Others	#N/A	No_junction	No_Fragment	FALSE
NC_045512v2	5701	5706	CAGUA	0.848509	0.975326	0.824303	full	2	WT_1:119/11__IVT_1:109/7	WT	-0.318454	#N/A	Others	#N/A	No_junction	No_Fragment	FALSE
NC_045512v2	5702	5707	AGUAU	0.389823	0.999998	0.113187	full	2	WT_1:49/80__IVT_1:60/58	WT	-0.515763	#N/A	Others	#N/A	No_junction	No_Fragment	FALSE
NC_045512v2	5704	5709	UAUGA	0.947562	0.479613	0.242691	full	2	WT_1:19/119__IVT_1:16/112	WT	0.102415	#N/A	Others	#N/A	No_junction	No_Fragment	FALSE
NC_045512v2	5705	5710	AUGAA	0.147222	0.999998	0.151048	full	2	WT_1:23/115__IVT_1:6/121	WT	1.28257	#N/A	Others	#N/A	No_junction	No_Fragment	FALSE
NC_045512v2	5707	5712	GAACU	0.853775	0.631324	0.332362	full	2	WT_1:10/130__IVT_1:12/116	WT	-0.280077	#N/A	Others	#N/A	No_junction	No_Fragment	FALSE
NC_045512v2	5709	5714	ACUUA	0.644735	0.999998	0.567485	full	2	WT_1:122/18__IVT_1:118/10	WT	-0.513483	#N/A	Others	#N/A	No_junction	No_Fragment	FALSE
NC_045512v2	5710	5715	CUUAA	0.800091	0.999998	0.428386	full	2	WT_1:122/15__IVT_1:118/10	WT	-0.341633	#N/A	Others	#N/A	No_junction	No_Fragment	FALSE
NC_045512v2	5711	5716	UUAAG	0.275445	0.999998	0.284689	full	2	WT_1:9/127__IVT_1:21/106	WT	-0.967659	#N/A	Others	#N/A	No_junction	No_Fragment	FALSE
NC_045512v2	5712	5717	UAAGC	0.493312	0.72665	0.856429	full	2	WT_1:113/24__IVT_1:92/33	WT	0.511084	#N/A	Others	#N/A	No_junction	No_Fragment	FALSE
NC_045512v2	5714	5719	AGCAU	0.731144	0.767663	0.575641	full	2	WT_1:116/16__IVT_1:115/10	WT	-0.426734	#N/A	Others	#N/A	No_junction	No_Fragment	FALSE
NC_045512v2	5715	5720	GCAUG	0.889922	0.999998	0.428386	full	2	WT_1:135/2__IVT_1:120/3	WT	0.404546	#N/A	Others	#N/A	No_junction	No_Fragment	FALSE
NC_045512v2	5716	5721	CAUGG	0.912041	0.998878	0.664473	full	2	WT_1:107/29__IVT_1:102/24	WT	-0.134919	#N/A	Others	#N/A	No_junction	No_Fragment	FALSE
NC_045512v2	5717	5722	AUGGU	0.76764	0.999998	0.406242	full	2	WT_1:124/12__IVT_1:118/7	WT	-0.436318	#N/A	Others	#N/A	No_junction	No_Fragment	FALSE
NC_045512v2	5718	5723	UGGUA	0.949601	0.889748	0.729546	full	2	WT_1:114/17__IVT_1:103/17	WT	0.100541	#N/A	Others	#N/A	No_junction	No_Fragment	FALSE
NC_045512v2	5719	5724	GGUAC	0.703964	0.999998	0.00137353	full	2	WT_1:82/37__IVT_1:84/27	WT	-0.329192	#N/A	Others	#N/A	No_junction	No_Fragment	FALSE
NC_045512v2	5720	5725	GUACA	0.546818	0.811597	0.0756165	full	2	WT_1:14/80__IVT_1:21/65	WT	-0.587787	#N/A	Others	#N/A	No_junction	No_Fragment	FALSE
NC_045512v2	5721	5726	UACAU	0.773315	0.925962	0.220285	full	2	WT_1:18/73__IVT_1:22/64	WT	-0.320733	#N/A	Others	#N/A	No_junction	No_Fragment	FALSE
NC_045512v2	5722	5727	ACAUU	0.735394	0.999998	0.115522	full	2	WT_1:24/61__IVT_1:29/52	WT	-0.339164	#N/A	Others	#N/A	No_junction	No_Fragment	FALSE
NC_045512v2	5724	5729	AUUUA	0.862322	0.999998	0.621099	full	2	WT_1:45/56__IVT_1:37/38	WT	-0.188434	#N/A	Others	#N/A	No_junction	No_Fragment	FALSE
NC_045512v2	5725	5730	UUUAC	0.885245	0.999998	0.726788	full	2	WT_1:87/29__IVT_1:66/26	WT	0.167284	#N/A	Others	#N/A	No_junction	No_Fragment	FALSE
NC_045512v2	5726	5731	UUACU	0.803053	0.999998	0.0977252	full	2	WT_1:56/70__IVT_1:41/64	WT	0.217089	#N/A	Others	#N/A	No_junction	No_Fragment	FALSE
NC_045512v2	5728	5733	ACUUG	0.538521	0.851503	0.00232729	full	2	WT_1:103/18__IVT_1:86/26	WT	0.529881	#N/A	Others	#N/A	No_junction	No_Fragment	FALSE
NC_045512v2	5729	5734	CUUGU	0.431847	0.2583	0.00227655	full	2	WT_1:21/112__IVT_1:32/94	WT	-0.578976	#N/A	Others	#N/A	No_junction	No_Fragment	FALSE
NC_045512v2	5730	5735	UUGUG	0.444336	0.943893	0.220347	full	2	WT_1:101/37__IVT_1:80/48	WT	0.484758	#N/A	Others	#N/A	No_junction	No_Fragment	FALSE
NC_045512v2	5731	5736	UGUGC	0.932446	0.999998	0.32189	full	2	WT_1:68/70__IVT_1:66/62	WT	-0.0901313	#N/A	Others	#N/A	No_junction	No_Fragment	FALSE
NC_045512v2	5732	5737	GUGCU	0.939693	0.999998	0.516966	full	2	WT_1:82/54__IVT_1:74/53	WT	0.0830034	#N/A	Others	#N/A	No_junction	No_Fragment	FALSE
NC_045512v2	5733	5738	UGCUA	0.993421	0.634574	0.758137	full	2	WT_1:93/44__IVT_1:86/41	WT	0.00839379	#N/A	Others	#N/A	No_junction	No_Fragment	FALSE
NC_045512v2	5734	5739	GCUAG	0.7883	0.999998	0.685058	full	2	WT_1:72/64__IVT_1:56/62	WT	0.216156	#N/A	Others	#N/A	No_junction	No_Fragment	FALSE
NC_045512v2	5736	5741	UAGUG	0.990377	0.999998	0.957109	full	2	WT_1:108/32__IVT_1:100/30	WT	0.013707	#N/A	Others	#N/A	No_junction	No_Fragment	FALSE
NC_045512v2	5737	5742	AGUGA	0.662542	0.999998	0.680066	full	2	WT_1:54/85__IVT_1:41/89	WT	0.315126	#N/A	Others	#N/A	No_junction	No_Fragment	FALSE
NC_045512v2	5738	5743	GUGAG	0.924517	0.950994	0.157229	full	2	WT_1:78/62__IVT_1:75/54	WT	-0.097087	#N/A	Others	#N/A	No_junction	No_Fragment	FALSE
NC_045512v2	5739	5744	UGAGU	0.766499	0.988312	0.553327	full	2	WT_1:83/53__IVT_1:84/42	WT	-0.239618	#N/A	Others	#N/A	No_junction	No_Fragment	FALSE
NC_045512v2	5740	5745	GAGUA	0.515044	0.887295	0.207959	full	2	WT_1:102/28__IVT_1:83/37	WT	0.474203	#N/A	Others	#N/A	No_junction	No_Fragment	FALSE
NC_045512v2	5741	5746	AGUAC	0.0476624	0.999998	0.0205017	full	2	WT_1:108/30__IVT_1:118/7	WT	-1.44232	#N/A	Others	#N/A	No_junction	No_Fragment	FALSE
NC_045512v2	5742	5747	GUACA	0.886804	0.999998	0.153571	full	2	WT_1:131/5__IVT_1:124/3	WT	-0.350977	#N/A	Others	#N/A	No_junction	No_Fragment	FALSE
NC_045512v2	5743	5748	UACAC	0.863732	0.711346	0.118203	full	2	WT_1:130/7__IVT_1:120/9	WT	0.30255	#N/A	Others	#N/A	No_junction	No_Fragment	FALSE
NC_045512v2	5744	5749	ACACU	0.930792	0.761645	0.128866	full	2	WT_1:136/2__IVT_1:128/1	WT	-0.345297	#N/A	Others	#N/A	No_junction	No_Fragment	FALSE
NC_045512v2	5745	5750	CACUG	0.712036	0.997403	0.0876155	full	2	WT_1:15/124__IVT_1:20/110	WT	-0.390717	#N/A	Others	#N/A	No_junction	No_Fragment	FALSE
NC_045512v2	5747	5752	CUGGU	0.491626	0.999998	0.147639	full	2	WT_1:127/10__IVT_1:110/18	WT	0.689044	#N/A	Others	#N/A	No_junction	No_Fragment	FALSE
NC_045512v2	5748	5753	UGGUA	0.796855	0.99445	0.0953979	full	2	WT_1:47/91__IVT_1:38/92	WT	0.21845	#N/A	Others	#N/A	No_junction	No_Fragment	FALSE
NC_045512v2	5749	5754	GGUAA	0.786365	0.999998	0.642171	full	2	WT_1:76/61__IVT_1:79/51	WT	-0.214112	#N/A	Others	#N/A	No_junction	No_Fragment	FALSE
NC_045512v2	5750	5755	GUAAU	0.599072	0.989033	0.278677	full	2	WT_1:110/27__IVT_1:113/17	WT	-0.468501	#N/A	Others	#N/A	No_junction	No_Fragment	FALSE
NC_045512v2	5751	5756	UAAUU	0.720529	0.999998	0.632715	full	2	WT_1:116/20__IVT_1:115/13	WT	-0.396881	#N/A	Others	#N/A	No_junction	No_Fragment	FALSE
NC_045512v2	5752	5757	AAUUA	0.469941	0.963244	0.889551	full	2	WT_1:56/82__IVT_1:67/63	WT	-0.436414	#N/A	Others	#N/A	No_junction	No_Fragment	FALSE
NC_045512v2	5753	5758	AUUAC	0.659575	0.867416	0.772888	full	2	WT_1:27/109__IVT_1:18/111	WT	0.405784	#N/A	Others	#N/A	No_junction	No_Fragment	FALSE
NC_045512v2	5754	5759	UUACC	0.56936	0.982005	0.757018	full	2	WT_1:90/48__IVT_1:96/34	WT	-0.400324	#N/A	Others	#N/A	No_junction	No_Fragment	FALSE
NC_045512v2	5756	5761	ACCAG	0.91279	0.927053	0.106111	full	2	WT_1:3/136__IVT_1:4/126	WT	-0.298937	#N/A	Others	#N/A	No_junction	No_Fragment	FALSE
NC_045512v2	5757	5762	CCAGU	0.347293	0.88062	0.0308842	full	2	WT_1:131/2__IVT_1:116/10	WT	1.41991	#N/A	Others	#N/A	No_junction	No_Fragment	FALSE
NC_045512v2	5758	5763	CAGUG	0.969797	0.647269	0.596809	full	2	WT_1:11/128__IVT_1:11/119	WT	-0.0723207	#N/A	Others	#N/A	No_junction	No_Fragment	FALSE
NC_045512v2	5759	5764	AGUGU	0.978224	0.996345	0.538262	full	2	WT_1:45/94__IVT_1:43/87	WT	-0.0320883	#N/A	Others	#N/A	No_junction	No_Fragment	FALSE
NC_045512v2	5760	5765	GUGUG	0.966202	0.865565	0.149127	full	2	WT_1:78/61__IVT_1:75/56	WT	-0.0453686	#N/A	Others	#N/A	No_junction	No_Fragment	FALSE
NC_045512v2	5761	5766	UGUGG	0.855374	0.927985	0.784872	full	2	WT_1:66/73__IVT_1:57/74	WT	0.157673	#N/A	Others	#N/A	No_junction	No_Fragment	FALSE
NC_045512v2	5762	5767	GUGGU	0.965002	0.989033	0.595138	full	2	WT_1:95/44__IVT_1:91/40	WT	-0.0505308	#N/A	Others	#N/A	No_junction	No_Fragment	FALSE
NC_045512v2	5763	5768	UGGUC	0.813596	0.999998	0.653691	full	2	WT_1:19/112__IVT_1:22/99	WT	-0.26198	#N/A	Others	#N/A	No_junction	No_Fragment	FALSE
NC_045512v2	5764	5769	GGUCA	0.584333	0.999998	0.106956	full	2	WT_1:78/57__IVT_1:84/42	WT	-0.372446	#N/A	Others	#N/A	No_junction	No_Fragment	FALSE
NC_045512v2	5765	5770	GUCAC	0.807399	0.999998	0.479199	full	2	WT_1:55/82__IVT_1:59/72	WT	-0.197374	#N/A	Others	#N/A	No_junction	No_Fragment	FALSE
NC_045512v2	5766	5771	UCACU	0.95389	0.779017	0.129777	full	2	WT_1:24/116__IVT_1:24/107	WT	-0.0800427	#N/A	Others	#N/A	No_junction	No_Fragment	FALSE
NC_045512v2	5767	5772	CACUA	0.680169	0.999998	0.570512	full	2	WT_1:10/130__IVT_1:15/116	WT	-0.487717	#N/A	Others	#N/A	No_junction	No_Fragment	FALSE
NC_045512v2	5768	5773	ACUAU	0.590695	0.999998	0.597197	full	2	WT_1:137/1__IVT_1:125/5	WT	1.18958	#N/A	Others	#N/A	No_junction	No_Fragment	FALSE
NC_045512v2	5769	5774	CUAUA	0.984569	0.905938	0.152046	full	2	WT_1:117/22__IVT_1:109/21	WT	0.0257525	#N/A	Others	#N/A	No_junction	No_Fragment	FALSE
NC_045512v2	5772	5777	UAAAC	0.840231	0.912316	0.463464	full	2	WT_1:123/16__IVT_1:113/19	WT	0.246602	#N/A	Others	#N/A	No_junction	No_Fragment	FALSE
NC_045512v2	5773	5778	AAACA	0.959433	0.999998	0.638553	full	2	WT_1:55/84__IVT_1:50/81	WT	0.057594	#N/A	Others	#N/A	No_junction	No_Fragment	FALSE
NC_045512v2	5774	5779	AACAU	0.393705	0.775879	0.267818	full	2	WT_1:48/90__IVT_1:61/69	WT	-0.497678	#N/A	Others	#N/A	No_junction	No_Fragment	FALSE
NC_045512v2	5775	5780	ACAUA	0.571705	0.828572	0.781322	full	2	WT_1:72/64__IVT_1:79/48	WT	-0.374134	#N/A	Others	#N/A	No_junction	No_Fragment	FALSE
NC_045512v2	5776	5781	CAUAU	0.972374	0.999998	0.494967	full	2	WT_1:86/51__IVT_1:81/50	WT	0.0397708	#N/A	Others	#N/A	No_junction	No_Fragment	FALSE
NC_045512v2	5781	5786	AACUU	0.6343	0.999635	0.3811	full	2	WT_1:52/88__IVT_1:39/93	WT	0.336071	#N/A	Others	#N/A	No_junction	No_Fragment	FALSE
NC_045512v2	5782	5787	ACUUC	0.440481	0.999998	0.279351	full	2	WT_1:64/74__IVT_1:46/85	WT	0.461099	#N/A	Others	#N/A	No_junction	No_Fragment	FALSE
NC_045512v2	5783	5788	CUUCU	0.895679	0.998878	0.335829	full	2	WT_1:84/49__IVT_1:84/43	WT	-0.127833	#N/A	Others	#N/A	No_junction	No_Fragment	FALSE
NC_045512v2	5785	5790	UCUAA	0.940742	0.887295	0.107343	full	2	WT_1:114/21__IVT_1:107/22	WT	0.107253	UNUAR	pseudoU	PUS7	No_junction	No_Fragment	FALSE
NC_045512v2	5786	5791	CUAAA	0.316368	0.922437	0.111161	full	2	WT_1:122/8__IVT_1:104/19	WT	0.956732	#N/A	Others	#N/A	No_junction	No_Fragment	FALSE
NC_045512v2	5787	5792	UAAAG	0.649711	0.999998	0.641924	full	2	WT_1:122/9__IVT_1:106/14	WT	0.544821	#N/A	Others	#N/A	No_junction	No_Fragment	FALSE
NC_045512v2	5788	5793	AAAGA	0.431362	0.812043	0.347751	full	2	WT_1:65/65__IVT_1:44/72	WT	0.483797	#N/A	Others	#N/A	No_junction	No_Fragment	FALSE
NC_045512v2	5789	5794	AAGAA	0.748292	0.999998	0.901449	full	2	WT_1:42/88__IVT_1:46/74	WT	-0.260096	#N/A	Others	#N/A	No_junction	No_Fragment	FALSE
NC_045512v2	5790	5795	AGAAA	0.904216	0.91185	0.807222	full	2	WT_1:30/102__IVT_1:26/102	WT	0.13815	#N/A	Others	#N/A	No_junction	No_Fragment	FALSE
NC_045512v2	5791	5796	GAAAC	0.864437	0.91997	0.165847	full	2	WT_1:131/0__IVT_1:123/1	WT	0.755668	#N/A	Others	#N/A	No_junction	No_Fragment	FALSE
NC_045512v2	5792	5797	AAACU	0.981376	0.999998	0.0307068	full	2	WT_1:110/26__IVT_1:105/24	WT	-0.0308699	#N/A	Others	#N/A	No_junction	No_Fragment	FALSE
NC_045512v2	5793	5798	AACUU	0.0364355	0.962998	0.0905738	full	2	WT_1:13/118__IVT_1:36/91	WT	-1.2292	#N/A	Others	#N/A	No_junction	No_Fragment	FALSE
NC_045512v2	5795	5800	CUUUG	0.68998	0.74777	0.0209474	full	2	WT_1:129/5__IVT_1:116/9	WT	0.616186	#N/A	Others	#N/A	No_junction	No_Fragment	FALSE
NC_045512v2	5796	5801	UUUGU	0.48149	0.887042	0.827091	full	2	WT_1:0/137__IVT_1:5/123	WT	-1.89873	#N/A	Others	#N/A	No_junction	No_Fragment	FALSE
NC_045512v2	5797	5802	UUGUA	0.961518	0.999998	0.655847	full	2	WT_1:27/109__IVT_1:24/104	WT	0.0668087	#N/A	Others	#N/A	No_junction	No_Fragment	FALSE
NC_045512v2	5798	5803	UGUAU	0.992624	0.999998	0.0376913	full	2	WT_1:101/39__IVT_1:95/37	WT	0.00933133	#N/A	Others	#N/A	No_junction	No_Fragment	FALSE
NC_045512v2	5799	5804	GUAUU	0.804476	0.962998	0.702757	full	2	WT_1:137/2__IVT_1:125/4	WT	0.601797	#N/A	Others	#N/A	No_junction	No_Fragment	FALSE
NC_045512v2	5801	5806	AUUGC	0.759585	0.51474	0.72444	full	2	WT_1:9/131__IVT_1:13/121	WT	-0.415253	#N/A	Others	#N/A	No_junction	No_Fragment	FALSE
NC_045512v2	5802	5807	UUGCA	0.680121	0.972677	0.108308	full	2	WT_1:126/12__IVT_1:117/18	WT	0.452992	#N/A	Others	#N/A	No_junction	No_Fragment	FALSE
NC_045512v2	5804	5809	GCAUA	0.936242	0.867416	0.933136	full	2	WT_1:132/5__IVT_1:126/6	WT	0.200313	#N/A	Others	#N/A	No_junction	No_Fragment	FALSE
NC_045512v2	5805	5810	CAUAG	0.791298	0.916904	0.890996	full	2	WT_1:12/124__IVT_1:16/116	WT	-0.334404	#N/A	Others	#N/A	No_junction	No_Fragment	FALSE
NC_045512v2	5807	5812	UAGAC	0.537223	0.999998	0.773645	full	2	WT_1:92/40__IVT_1:77/51	WT	0.413562	#N/A	Others	#N/A	No_junction	No_Fragment	FALSE
NC_045512v2	5808	5813	AGACG	0.952231	0.756512	0.128802	full	2	WT_1:117/5__IVT_1:115/4	WT	-0.165227	#N/A	Others	#N/A	No_junction	No_Fragment	FALSE
NC_045512v2	5809	5814	GACGG	0.940742	0.817191	0.896113	full	2	WT_1:126/4__IVT_1:126/3	WT	-0.223144	#N/A	Others	#N/A	No_junction	No_Fragment	FALSE
NC_045512v2	5810	5815	ACGGU	0.611035	0.997403	0.663274	full	2	WT_1:1/122__IVT_1:5/117	WT	-1.14011	#N/A	Others	#N/A	No_junction	No_Fragment	FALSE
NC_045512v2	5811	5816	CGGUG	0.0197364	0.99445	0.296406	full	2	WT_1:119/16__IVT_1:86/41	WT	1.22604	#N/A	Others	#N/A	No_junction	No_Fragment	FALSE
NC_045512v2	5812	5817	GGUGC	0.962971	0.999998	0.419459	full	2	WT_1:115/19__IVT_1:107/19	WT	0.071459	#N/A	Others	#N/A	No_junction	No_Fragment	FALSE
NC_045512v2	5813	5818	GUGCU	0.862525	0.915717	0.538345	full	2	WT_1:71/63__IVT_1:75/57	WT	-0.152507	#N/A	Others	#N/A	No_junction	No_Fragment	FALSE
NC_045512v2	5814	5819	UGCUU	0.951751	0.935786	0.000568435	full	2	WT_1:5/130__IVT_1:4/128	WT	0.166937	#N/A	Others	#N/A	No_junction	No_Fragment	FALSE
NC_045512v2	5815	5820	GCUUU	0.776631	0.999998	0.118468	full	2	WT_1:120/17__IVT_1:113/22	WT	0.304715	#N/A	Others	#N/A	No_junction	No_Fragment	FALSE
NC_045512v2	5816	5821	CUUUA	0.440086	0.810615	0.71362	full	2	WT_1:91/44__IVT_1:76/59	WT	0.465665	#N/A	Others	#N/A	No_junction	No_Fragment	FALSE
NC_045512v2	5817	5822	UUUAC	0.575041	0.652302	0.00197708	full	2	WT_1:101/34__IVT_1:89/45	WT	0.398456	#N/A	Others	#N/A	No_junction	No_Fragment	FALSE
NC_045512v2	5818	5823	UUACU	0.93076	0.999998	0.248	full	2	WT_1:49/85__IVT_1:52/82	WT	-0.0937756	#N/A	Others	#N/A	No_junction	No_Fragment	FALSE
NC_045512v2	5820	5825	ACUUA	0.388271	0.00836295	0.354291	full	2	WT_1:58/82__IVT_1:73/63	WT	-0.486485	#N/A	Others	#N/A	No_junction	No_Fragment	FALSE
NC_045512v2	5821	5826	CUUAC	0.915997	0.638354	0.307394	full	2	WT_1:9/131__IVT_1:7/129	WT	0.207876	#N/A	Others	#N/A	No_junction	No_Fragment	FALSE
NC_045512v2	5822	5827	UUACA	0.719918	0.999998	0.431652	full	2	WT_1:75/63__IVT_1:65/71	WT	0.258862	#N/A	Others	#N/A	No_junction	No_Fragment	FALSE
NC_045512v2	5823	5828	UACAA	0.918392	0.830174	0.0668217	full	2	WT_1:66/72__IVT_1:67/66	WT	-0.100582	#N/A	Others	#N/A	No_junction	No_Fragment	FALSE
NC_045512v2	5824	5829	ACAAA	0.860272	0.981265	0.85425	full	2	WT_1:38/101__IVT_1:41/92	WT	-0.166481	#N/A	Others	#N/A	No_junction	No_Fragment	FALSE
NC_045512v2	5825	5830	CAAAG	0.62882	0.913463	0.244223	full	2	WT_1:11/122__IVT_1:18/115	WT	-0.518126	#N/A	Others	#N/A	No_junction	No_Fragment	FALSE
NC_045512v2	5826	5831	AAAGU	0.769946	0.999998	0.12832	full	2	WT_1:85/37__IVT_1:69/39	WT	0.257145	#N/A	Others	#N/A	No_junction	No_Fragment	FALSE
NC_045512v2	5827	5832	AAGUC	0.966043	0.844087	0.250558	full	2	WT_1:12/107__IVT_1:11/91	WT	-0.0802999	#N/A	Others	#N/A	No_junction	No_Fragment	FALSE
NC_045512v2	5828	5833	AGUCC	0.977359	0.544279	0.152386	full	2	WT_1:123/5__IVT_1:111/4	WT	-0.0805389	#N/A	Others	#N/A	No_junction	No_Fragment	FALSE
NC_045512v2	5830	5835	UCCUC	0.955955	0.895412	0.334553	full	2	WT_1:39/89__IVT_1:33/81	WT	0.0694285	#N/A	Others	#N/A	No_junction	No_Fragment	FALSE
NC_045512v2	5831	5836	CCUCA	0.826898	0.99445	0.549368	full	2	WT_1:105/12__IVT_1:96/15	WT	0.296367	#N/A	Others	#N/A	No_junction	No_Fragment	FALSE
NC_045512v2	5834	5839	CAGAA	0.474983	0.910536	0.921092	full	2	WT_1:11/123__IVT_1:20/109	WT	-0.679417	#N/A	Others	#N/A	No_junction	No_Fragment	FALSE
NC_045512v2	5835	5840	AGAAU	0.939232	0.824464	0.350779	full	2	WT_1:115/25__IVT_1:113/22	WT	-0.105211	#N/A	Others	#N/A	No_junction	No_Fragment	FALSE
NC_045512v2	5836	5841	GAAUA	0.672308	0.999998	0.106159	full	2	WT_1:11/129__IVT_1:17/120	WT	-0.477209	#N/A	Others	#N/A	No_junction	No_Fragment	FALSE
NC_045512v2	5841	5846	CAAAG	0.426745	0.979178	0.378366	full	2	WT_1:14/122__IVT_1:25/109	WT	-0.66175	#N/A	Others	#N/A	No_junction	No_Fragment	FALSE
NC_045512v2	5843	5848	AAGGU	0.48727	0.858659	0.791532	full	2	WT_1:69/64__IVT_1:53/76	WT	0.428929	#N/A	Others	#N/A	No_junction	No_Fragment	FALSE
NC_045512v2	5844	5849	AGGUC	0.904072	0.999998	0.202987	full	2	WT_1:127/2__IVT_1:130/1	WT	-0.428632	#N/A	Others	#N/A	No_junction	No_Fragment	FALSE
NC_045512v2	5845	5850	GGUCC	0.99686	0.910536	0.638674	full	2	WT_1:8/117__IVT_1:8/116	WT	-0.00851069	#N/A	Others	#N/A	No_junction	No_Fragment	FALSE
NC_045512v2	5848	5853	CCUAU	0.790906	0.999998	0.694192	full	2	WT_1:15/120__IVT_1:20/116	WT	-0.30555	#N/A	Others	#N/A	No_junction	No_Fragment	FALSE
NC_045512v2	5849	5854	CUAUU	0.176396	0.811597	0.187869	full	2	WT_1:10/127__IVT_1:26/110	WT	-1.04044	#N/A	Others	#N/A	No_junction	No_Fragment	FALSE
NC_045512v2	5850	5855	UAUUA	0.994767	0.914678	0.915387	full	2	WT_1:28/110__IVT_1:27/107	WT	0.00769235	#N/A	Others	#N/A	No_junction	No_Fragment	FALSE
NC_045512v2	5851	5856	AUUAC	0.421777	0.999998	0.236319	full	2	WT_1:80/59__IVT_1:62/73	WT	0.461035	#N/A	Others	#N/A	No_junction	No_Fragment	FALSE
NC_045512v2	5852	5857	UUACG	0.875202	0.664038	0.0137532	full	2	WT_1:137/0__IVT_1:135/1	WT	0.707746	#N/A	Others	#N/A	No_junction	No_Fragment	FALSE
NC_045512v2	5853	5858	UACGG	0.454006	0.999998	0.898022	full	2	WT_1:127/6__IVT_1:129/0	WT	-1.96141	#N/A	Others	#N/A	No_junction	No_Fragment	FALSE
NC_045512v2	5855	5860	CGGAU	0.952231	0.999998	0.0520186	full	2	WT_1:14/116__IVT_1:16/119	WT	-0.0998453	#N/A	Others	#N/A	No_junction	No_Fragment	FALSE
NC_045512v2	5856	5861	GGAUG	0.324719	0.999998	0.00187766	full	2	WT_1:75/60__IVT_1:93/42	WT	-0.562235	#N/A	Others	#N/A	No_junction	No_Fragment	FALSE
NC_045512v2	5857	5862	GAUGU	0.729272	0.90191	0.0458834	full	2	WT_1:122/17__IVT_1:114/23	WT	0.354934	#N/A	Others	#N/A	No_junction	No_Fragment	FALSE
NC_045512v2	5859	5864	UGUUU	0.618575	0.999998	0.0613781	full	2	WT_1:65/69__IVT_1:74/56	WT	-0.333277	#N/A	Others	#N/A	No_junction	No_Fragment	FALSE
NC_045512v2	5860	5865	GUUUU	0.801625	0.999998	0.162277	full	2	WT_1:91/47__IVT_1:85/54	WT	0.203573	#N/A	Others	#N/A	No_junction	No_Fragment	FALSE
NC_045512v2	5861	5866	UUUUC	0.910151	0.999998	0.845429	full	2	WT_1:89/49__IVT_1:86/53	WT	0.110863	#N/A	Others	#N/A	No_junction	No_Fragment	FALSE
NC_045512v2	5862	5867	UUUCU	0.793805	0.999998	0.672044	full	2	WT_1:41/97__IVT_1:48/91	WT	-0.21733	#N/A	Others	#N/A	No_junction	No_Fragment	FALSE
NC_045512v2	5863	5868	UUCUA	0.835313	0.999998	0.651302	full	2	WT_1:68/69__IVT_1:63/76	WT	0.170534	#N/A	Others	#N/A	No_junction	No_Fragment	FALSE
NC_045512v2	5864	5869	UCUAC	0.989288	0.999998	0.984542	full	2	WT_1:112/24__IVT_1:114/24	WT	-0.0175443	#N/A	Others	#N/A	No_junction	No_Fragment	FALSE
NC_045512v2	5866	5871	UACAA	0.5529	0.999998	0.73072	full	2	WT_1:56/78__IVT_1:45/93	WT	0.388257	#N/A	Others	#N/A	No_junction	No_Fragment	FALSE
NC_045512v2	5867	5872	ACAAA	0.870836	0.999998	0.173182	full	2	WT_1:88/48__IVT_1:94/44	WT	-0.150398	#N/A	Others	#N/A	No_junction	No_Fragment	FALSE
NC_045512v2	5868	5873	CAAAG	0.856735	0.503926	0.48159	full	2	WT_1:5/132__IVT_1:7/123	WT	-0.35775	#N/A	Others	#N/A	No_junction	No_Fragment	FALSE
NC_045512v2	5869	5874	AAAGA	0.767687	0.90163	0.0500792	full	2	WT_1:44/94__IVT_1:50/84	WT	-0.236389	#N/A	Others	#N/A	No_junction	No_Fragment	FALSE
NC_045512v2	5870	5875	AAGAA	0.050457	0.966273	0.0136387	full	2	WT_1:64/65__IVT_1:38/95	WT	0.885519	#N/A	Others	#N/A	No_junction	No_Fragment	FALSE
NC_045512v2	5871	5876	AGAAA	0.925322	0.999998	0.885076	full	2	WT_1:96/31__IVT_1:101/29	WT	-0.1148	#N/A	Others	#N/A	No_junction	No_Fragment	FALSE
NC_045512v2	5872	5877	GAAAA	0.463486	0.894598	0.511893	full	2	WT_1:18/100__IVT_1:9/111	WT	0.745232	#N/A	Others	#N/A	No_junction	No_Fragment	FALSE
NC_045512v2	5875	5880	AACAG	0.806402	0.839139	0.579862	full	2	WT_1:25/110__IVT_1:30/103	WT	-0.24103	#N/A	Others	#N/A	No_junction	No_Fragment	FALSE
NC_045512v2	5877	5882	CAGUU	0.962564	0.999998	0.0956428	full	2	WT_1:117/12__IVT_1:118/11	WT	-0.0884816	#N/A	Others	#N/A	No_junction	No_Fragment	FALSE
NC_045512v2	5878	5883	AGUUA	0.781198	0.999998	0.440354	full	2	WT_1:101/29__IVT_1:97/36	WT	0.249726	#N/A	Others	#N/A	No_junction	No_Fragment	FALSE
NC_045512v2	5879	5884	GUUAC	0.945463	0.999998	0.42981	full	2	WT_1:121/8__IVT_1:125/7	WT	-0.150044	#N/A	Others	#N/A	No_junction	No_Fragment	FALSE
NC_045512v2	5880	5885	UUACA	0.733313	0.886942	0.442603	full	2	WT_1:92/44__IVT_1:85/53	WT	0.260574	#N/A	Others	#N/A	No_junction	No_Fragment	FALSE
NC_045512v2	5882	5887	ACACA	1	0.855888	0.313762	full	2	WT_1:9/129__IVT_1:9/129	WT	-7.29395e-16	#N/A	Others	#N/A	No_junction	No_Fragment	FALSE
NC_045512v2	5883	5888	CACAA	0.990113	0.999998	0.932867	full	2	WT_1:21/118__IVT_1:21/116	WT	-0.0169496	#N/A	Others	#N/A	No_junction	No_Fragment	FALSE
NC_045512v2	5884	5889	ACAAC	0.588451	0.999998	0.862626	full	2	WT_1:121/19__IVT_1:127/11	WT	-0.558835	#N/A	Others	#N/A	No_junction	No_Fragment	FALSE
NC_045512v2	5885	5890	CAACA	0.8648	0.999998	0.307557	full	2	WT_1:127/13__IVT_1:122/16	WT	0.234002	#N/A	Others	#N/A	No_junction	No_Fragment	FALSE
NC_045512v2	5886	5891	AACAA	0.777955	0.999998	0.629828	full	2	WT_1:108/32__IVT_1:100/38	WT	0.243281	#N/A	Others	#N/A	No_junction	No_Fragment	FALSE
NC_045512v2	5887	5892	ACAAC	0.692601	0.390038	0.438182	full	2	WT_1:128/11__IVT_1:122/17	WT	0.453093	#N/A	Others	#N/A	No_junction	No_Fragment	FALSE
NC_045512v2	5888	5893	CAACC	0.729154	0.924273	0.00130161	full	2	WT_1:112/28__IVT_1:118/21	WT	-0.327989	#N/A	Others	#N/A	No_junction	No_Fragment	FALSE
NC_045512v2	5889	5894	AACCA	0.613414	0.839945	0.560954	full	2	WT_1:118/21__IVT_1:124/13	WT	-0.501175	#N/A	Others	#N/A	No_junction	No_Fragment	FALSE
NC_045512v2	5891	5896	CCAUA	0.621554	0.910536	0.152322	full	2	WT_1:117/18__IVT_1:107/26	WT	0.439951	#N/A	Others	#N/A	No_junction	No_Fragment	FALSE
NC_045512v2	5892	5897	CAUAA	0.813049	0.999998	0.0112522	full	2	WT_1:83/53__IVT_1:88/46	WT	-0.196656	#N/A	Others	#N/A	No_junction	No_Fragment	FALSE
NC_045512v2	5894	5899	UAAAA	0.97595	0.999998	0.0335872	full	2	WT_1:35/95__IVT_1:36/94	WT	-0.0378703	#N/A	Others	#N/A	No_junction	No_Fragment	FALSE
NC_045512v2	5895	5900	AAAAC	0.541051	0.887295	0.00810527	full	2	WT_1:87/49__IVT_1:100/37	WT	-0.412221	#N/A	Others	#N/A	No_junction	No_Fragment	FALSE
NC_045512v2	5897	5902	AACCA	0.680169	0.290794	0.0258332	full	2	WT_1:7/126__IVT_1:3/132	WT	0.739309	#N/A	Others	#N/A	No_junction	No_Fragment	FALSE
NC_045512v2	5898	5903	ACCAG	0.97595	0.908583	0.622615	full	2	WT_1:114/1__IVT_1:131/1	WT	-0.13787	#N/A	Others	#N/A	No_junction	No_Fragment	FALSE
NC_045512v2	5900	5905	CAGUU	0.768912	0.999998	0.106931	full	2	WT_1:30/103__IVT_1:24/110	WT	0.280251	#N/A	Others	#N/A	No_junction	No_Fragment	FALSE
NC_045512v2	5901	5906	AGUUA	0.853775	0.962998	0.00660506	full	2	WT_1:77/58__IVT_1:70/62	WT	0.159626	#N/A	Others	#N/A	No_junction	No_Fragment	FALSE
NC_045512v2	5903	5908	UUACU	0.995455	0.999998	0.12173	full	2	WT_1:83/54__IVT_1:85/55	WT	-0.00551199	#N/A	Others	#N/A	No_junction	No_Fragment	FALSE
NC_045512v2	5904	5909	UACUU	0.698207	0.617069	0.00400653	full	2	WT_1:64/74__IVT_1:55/84	WT	0.274199	#N/A	Others	#N/A	No_junction	No_Fragment	FALSE
NC_045512v2	5906	5911	CUUAU	0.61683	0.337885	0.607939	full	2	WT_1:22/118__IVT_1:14/125	WT	0.484602	#N/A	Others	#N/A	No_junction	No_Fragment	FALSE
NC_045512v2	5907	5912	UUAUA	0.644745	0.712188	0.798882	full	2	WT_1:54/86__IVT_1:44/97	WT	0.31973	#N/A	Others	#N/A	No_junction	No_Fragment	FALSE
NC_045512v2	5910	5915	UAAAU	0.650379	0.977881	0.418753	full	2	WT_1:107/23__IVT_1:97/31	WT	0.384846	#N/A	Others	#N/A	No_junction	No_Fragment	FALSE
NC_045512v2	5911	5916	AAAUU	0.748216	0.999998	0.00289573	full	2	WT_1:23/117__IVT_1:30/112	WT	-0.29923	#N/A	Others	#N/A	No_junction	No_Fragment	FALSE
NC_045512v2	5912	5917	AAUUG	0.98967	0.946306	0.14973	full	2	WT_1:100/40__IVT_1:101/41	WT	0.0142453	#N/A	Others	#N/A	No_junction	No_Fragment	FALSE
NC_045512v2	5913	5918	AUUGG	0.904635	0.853297	0.273568	full	2	WT_1:3/123__IVT_1:2/132	WT	0.35775	#N/A	Others	#N/A	No_junction	No_Fragment	FALSE
NC_045512v2	5914	5919	UUGGA	0.833421	0.659523	0.738927	full	2	WT_1:9/120__IVT_1:13/123	WT	-0.311981	#N/A	Others	#N/A	No_junction	No_Fragment	FALSE
NC_045512v2	5915	5920	UGGAU	0.8648	0.97199	0.122961	full	2	WT_1:107/23__IVT_1:111/29	WT	0.186776	#N/A	Others	#N/A	No_junction	No_Fragment	FALSE
NC_045512v2	5916	5921	GGAUG	0.674205	0.999998	0.430806	full	2	WT_1:25/107__IVT_1:17/111	WT	0.404092	#N/A	Others	#N/A	No_junction	No_Fragment	FALSE
NC_045512v2	5917	5922	GAUGG	0.94205	0.999998	0.00485131	full	2	WT_1:4/131__IVT_1:5/129	WT	-0.197589	#N/A	Others	#N/A	No_junction	No_Fragment	FALSE
NC_045512v2	5918	5923	AUGGU	0.838475	0.872167	0.759953	full	2	WT_1:125/6__IVT_1:125/9	WT	0.356675	#N/A	Others	#N/A	No_junction	No_Fragment	FALSE
NC_045512v2	5919	5924	UGGUG	0.915477	0.744082	0.0559059	full	2	WT_1:108/25__IVT_1:114/23	WT	-0.133627	#N/A	Others	#N/A	No_junction	No_Fragment	FALSE
NC_045512v2	5920	5925	GGUGU	0.59587	0.999998	0.0380082	full	2	WT_1:26/108__IVT_1:36/98	WT	-0.411309	#N/A	Others	#N/A	No_junction	No_Fragment	FALSE
NC_045512v2	5922	5927	UGUUG	0.321381	0.561872	0.0408313	full	2	WT_1:117/21__IVT_1:131/9	WT	-0.900575	#N/A	Others	#N/A	No_junction	No_Fragment	FALSE
NC_045512v2	5923	5928	GUUGU	0.707887	0.895768	0.802215	full	2	WT_1:1/139__IVT_1:4/136	WT	-0.937952	#N/A	Others	#N/A	No_junction	No_Fragment	FALSE
NC_045512v2	5924	5929	UUGUU	0.824054	0.999998	0.552193	full	2	WT_1:103/32__IVT_1:99/38	WT	0.206275	#N/A	Others	#N/A	No_junction	No_Fragment	FALSE
NC_045512v2	5926	5931	GUUUG	0.713305	0.947279	0.0665746	full	2	WT_1:1/139__IVT_1:4/138	WT	-0.923459	#N/A	Others	#N/A	No_junction	No_Fragment	FALSE
NC_045512v2	5927	5932	UUUGU	0.872332	0.979985	0.848112	full	2	WT_1:129/11__IVT_1:127/14	WT	0.238648	#N/A	Others	#N/A	No_junction	No_Fragment	FALSE
NC_045512v2	5928	5933	UUGUA	0.963113	0.999998	0.0685739	full	2	WT_1:16/121__IVT_1:15/123	WT	0.0768851	#N/A	Others	#N/A	No_junction	No_Fragment	FALSE
NC_045512v2	5929	5934	UGUAC	0.672353	0.977881	0.309376	full	2	WT_1:38/100__IVT_1:29/108	WT	0.338592	#N/A	Others	#N/A	No_junction	No_Fragment	FALSE
NC_045512v2	5930	5935	GUACA	0.986118	0.999998	0.0457172	full	2	WT_1:105/34__IVT_1:104/33	WT	-0.0195088	#N/A	Others	#N/A	No_junction	No_Fragment	FALSE
NC_045512v2	5931	5936	UACAG	0.997681	0.984752	0.911662	full	2	WT_1:137/3__IVT_1:136/3	WT	0.00727276	#N/A	Others	#N/A	No_junction	No_Fragment	FALSE
NC_045512v2	5932	5937	ACAGA	0.659666	0.999998	0.883438	full	2	WT_1:36/98__IVT_1:27/106	WT	0.356422	#N/A	Others	#N/A	No_junction	No_Fragment	FALSE
NC_045512v2	5933	5938	CAGAA	0.474613	0.999998	0.173521	full	2	WT_1:114/13__IVT_1:98/22	WT	0.646249	#N/A	Others	#N/A	No_junction	No_Fragment	FALSE
NC_045512v2	5934	5939	AGAAA	0.852381	0.870899	0.0116713	full	2	WT_1:124/13__IVT_1:117/16	WT	0.251785	#N/A	Others	#N/A	No_junction	No_Fragment	FALSE
NC_045512v2	5935	5940	GAAAU	0.77279	0.975513	0.0101706	full	2	WT_1:30/103__IVT_1:36/95	WT	-0.256973	#N/A	Others	#N/A	No_junction	No_Fragment	FALSE
NC_045512v2	5937	5942	AAUUG	0.32503	0.63207	0.211997	full	2	WT_1:57/79__IVT_1:75/60	WT	-0.541443	#N/A	Others	#N/A	No_junction	No_Fragment	FALSE
NC_045512v2	5938	5943	AUUGA	0.678809	0.963497	0.333688	full	2	WT_1:115/25__IVT_1:106/33	WT	0.349025	#N/A	Others	#N/A	No_junction	No_Fragment	FALSE
NC_045512v2	5939	5944	UUGAC	0.963113	0.999998	0.568264	full	2	WT_1:121/16__IVT_1:123/15	WT	-0.0768851	#N/A	Others	#N/A	No_junction	No_Fragment	FALSE
NC_045512v2	5942	5947	ACCCU	0.971135	0.893976	0.31755	full	2	WT_1:21/118__IVT_1:22/117	WT	-0.0528906	#N/A	Others	#N/A	No_junction	No_Fragment	FALSE
NC_045512v2	5943	5948	CCCUA	0.962086	0.999998	0.573468	full	2	WT_1:93/43__IVT_1:90/44	WT	0.0549081	#N/A	Others	#N/A	No_junction	No_Fragment	FALSE
NC_045512v2	5944	5949	CCUAA	0.930729	0.859792	0.320983	full	2	WT_1:16/124__IVT_1:14/126	WT	0.141036	#N/A	Others	#N/A	No_junction	No_Fragment	FALSE
NC_045512v2	5945	5950	CUAAG	0.953352	0.999998	0.633525	full	2	WT_1:87/51__IVT_1:91/50	WT	-0.0638698	#N/A	Others	#N/A	No_junction	No_Fragment	FALSE
NC_045512v2	5946	5951	UAAGU	0.529532	0.989033	0.37334	full	2	WT_1:88/49__IVT_1:77/64	WT	0.394292	#N/A	Others	#N/A	No_junction	No_Fragment	FALSE
NC_045512v2	5947	5952	AAGUU	0.602542	0.999998	0.363658	full	2	WT_1:90/49__IVT_1:79/61	WT	0.343944	#N/A	Others	#N/A	No_junction	No_Fragment	FALSE
NC_045512v2	5948	5953	AGUUG	0.818058	0.999998	0.25887	full	2	WT_1:90/47__IVT_1:96/41	WT	-0.197383	#N/A	Others	#N/A	No_junction	No_Fragment	FALSE
NC_045512v2	5951	5956	UGGAC	0.979431	0.999998	0.0409122	full	2	WT_1:12/121__IVT_1:12/127	WT	0.0480092	#N/A	Others	#N/A	No_junction	No_Fragment	FALSE
NC_045512v2	5952	5957	GGACA	0.874672	0.999998	0.00203226	full	2	WT_1:16/112__IVT_1:14/123	WT	0.218057	#N/A	Others	#N/A	No_junction	No_Fragment	FALSE
NC_045512v2	5953	5958	GACAA	0.704755	0.999998	1.21338e-06	full	2	WT_1:125/3__IVT_1:124/7	WT	0.701115	#N/A	Others	#N/A	No_junction	No_Fragment	FALSE
NC_045512v2	5954	5959	ACAAU	0.906878	0.999998	0.908192	full	2	WT_1:127/2__IVT_1:129/1	WT	-0.420969	#N/A	Others	#N/A	No_junction	No_Fragment	FALSE
NC_045512v2	5955	5960	CAAUU	0.205362	0.999998	0.000274073	full	2	WT_1:25/114__IVT_1:45/96	WT	-0.740766	#N/A	Others	#N/A	No_junction	No_Fragment	FALSE
NC_045512v2	5956	5961	AAUUA	0.394278	0.999998	0.00372236	full	2	WT_1:16/124__IVT_1:29/113	WT	-0.660099	#N/A	Others	#N/A	No_junction	No_Fragment	FALSE
NC_045512v2	5957	5962	AUUAU	0.0737052	0.902463	6.37603e-05	full	2	WT_1:126/13__IVT_1:107/35	WT	1.10652	#N/A	Others	#N/A	No_junction	No_Fragment	FALSE
NC_045512v2	5959	5964	UAUUA	0.520489	0.999998	0.316927	full	2	WT_1:53/86__IVT_1:68/74	WT	-0.393542	#N/A	Others	#N/A	No_junction	No_Fragment	FALSE
NC_045512v2	5961	5966	UUAUA	0.860839	0.999998	0.227516	full	2	WT_1:83/56__IVT_1:90/52	WT	-0.152802	#N/A	Others	#N/A	No_junction	No_Fragment	FALSE
NC_045512v2	5962	5967	UAUAA	0.682673	0.997381	0.0982519	full	2	WT_1:52/87__IVT_1:63/79	WT	-0.283901	UNUAR	pseudoU	PUS7	No_junction	No_Fragment	FALSE
NC_045512v2	5963	5968	AUAAG	0.677726	0.999998	0.924412	full	2	WT_1:35/103__IVT_1:45/96	WT	-0.314802	#N/A	Others	#N/A	No_junction	No_Fragment	FALSE
NC_045512v2	5964	5969	UAAGA	0.827501	0.999998	0.386773	full	2	WT_1:103/31__IVT_1:112/27	WT	-0.216528	#N/A	Others	#N/A	No_junction	No_Fragment	FALSE
NC_045512v2	5965	5970	AAGAA	0.837757	0.999998	0.632186	full	2	WT_1:104/30__IVT_1:99/35	WT	0.198322	#N/A	Others	#N/A	No_junction	No_Fragment	FALSE
NC_045512v2	5966	5971	AGAAA	0.565705	0.267127	0.531826	full	2	WT_1:82/53__IVT_1:90/39	WT	-0.392123	#N/A	Others	#N/A	No_junction	No_Fragment	FALSE
NC_045512v2	5967	5972	GAAAG	0.662578	0.787539	0.128845	full	2	WT_1:99/35__IVT_1:91/45	WT	0.328504	#N/A	Others	#N/A	No_junction	No_Fragment	FALSE
NC_045512v2	5968	5973	AAAGA	0.976077	0.999998	0.341717	full	2	WT_1:125/13__IVT_1:127/14	WT	0.0532445	#N/A	Others	#N/A	No_junction	No_Fragment	FALSE
NC_045512v2	5969	5974	AAGAC	0.875126	0.999998	0.521006	full	2	WT_1:102/35__IVT_1:97/39	WT	0.155122	#N/A	Others	#N/A	No_junction	No_Fragment	FALSE
NC_045512v2	5971	5976	GACAA	0.85328	0.999998	0.0460329	full	2	WT_1:119/4__IVT_1:116/2	WT	-0.485508	#N/A	Others	#N/A	No_junction	No_Fragment	FALSE
NC_045512v2	5973	5978	CAAUU	0.768912	0.817764	0.14973	full	2	WT_1:125/10__IVT_1:124/15	WT	0.382662	#N/A	Others	#N/A	No_junction	No_Fragment	FALSE
NC_045512v2	5974	5979	AAUUC	0.907675	0.999998	0.00126248	full	2	WT_1:31/100__IVT_1:29/107	WT	0.131549	#N/A	Others	#N/A	No_junction	No_Fragment	FALSE
NC_045512v2	5975	5980	AUUCU	0.49542	0.892755	0.00529826	full	2	WT_1:20/112__IVT_1:31/100	WT	-0.533481	#N/A	Others	#N/A	No_junction	No_Fragment	FALSE
NC_045512v2	5976	5981	UUCUU	0.981376	0.906862	0.939932	full	2	WT_1:104/32__IVT_1:107/32	WT	-0.0281709	#N/A	Others	#N/A	No_junction	No_Fragment	FALSE
NC_045512v2	5977	5982	UCUUA	0.791275	0.999998	0.267908	full	2	WT_1:128/7__IVT_1:128/11	WT	0.405465	#N/A	Others	#N/A	No_junction	No_Fragment	FALSE
NC_045512v2	5978	5983	CUUAU	0.963145	0.999998	0.24817	full	2	WT_1:38/102__IVT_1:37/105	WT	0.0546856	#N/A	Others	#N/A	No_junction	No_Fragment	FALSE
NC_045512v2	5979	5984	UUAUU	0.899547	0.999998	0.27973	full	2	WT_1:124/16__IVT_1:123/19	WT	0.170551	#N/A	Others	#N/A	No_junction	No_Fragment	FALSE
NC_045512v2	5980	5985	UAUUU	0.32503	0.981889	0.122814	full	2	WT_1:36/102__IVT_1:55/87	WT	-0.571826	#N/A	Others	#N/A	No_junction	No_Fragment	FALSE
NC_045512v2	5981	5986	AUUUC	0.586279	0.999998	0.460798	full	2	WT_1:116/22__IVT_1:127/14	WT	-0.5173	#N/A	Others	#N/A	No_junction	No_Fragment	FALSE
NC_045512v2	5982	5987	UUUCA	0.980624	0.999998	0.155651	full	2	WT_1:64/75__IVT_1:64/77	WT	0.0259755	#N/A	Others	#N/A	No_junction	No_Fragment	FALSE
NC_045512v2	5983	5988	UUCAC	0.912447	0.52586	0.657147	full	2	WT_1:1/139__IVT_1:2/139	WT	-0.405465	#N/A	Others	#N/A	No_junction	No_Fragment	FALSE
NC_045512v2	5984	5989	UCACA	0.876303	0.975326	0.718101	full	2	WT_1:10/126__IVT_1:13/126	WT	-0.241162	#N/A	Others	#N/A	No_junction	No_Fragment	FALSE
NC_045512v2	5985	5990	CACAG	0.946106	0.999998	0.297589	full	2	WT_1:127/8__IVT_1:131/7	WT	-0.148555	#N/A	Others	#N/A	No_junction	No_Fragment	FALSE
NC_045512v2	5986	5991	ACAGA	0.689264	0.766947	0.284042	full	2	WT_1:72/37__IVT_1:69/49	WT	0.316401	#N/A	Others	#N/A	No_junction	No_Fragment	FALSE
NC_045512v2	5988	5993	AGAGC	0.536713	0.999998	0.189194	full	2	WT_1:16/121__IVT_1:24/103	WT	-0.545293	#N/A	Others	#N/A	No_junction	No_Fragment	FALSE
NC_045512v2	5989	5994	GAGCA	0.659575	0.927619	0.555049	full	2	WT_1:78/59__IVT_1:62/64	WT	0.306356	#N/A	Others	#N/A	No_junction	No_Fragment	FALSE
NC_045512v2	5993	5998	AACCA	0.543908	0.999998	0.111993	full	2	WT_1:3/136__IVT_1:9/131	WT	-0.95347	#N/A	Others	#N/A	No_junction	No_Fragment	FALSE
NC_045512v2	5994	5999	ACCAA	0.767811	0.999998	0.0669269	full	2	WT_1:130/0__IVT_1:132/2	WT	1.08346	#N/A	Others	#N/A	No_junction	No_Fragment	FALSE
NC_045512v2	5995	6000	CCAAU	0.374715	0.999998	0.426999	full	2	WT_1:11/117__IVT_1:23/107	WT	-0.781701	#N/A	Others	#N/A	No_junction	No_Fragment	FALSE
NC_045512v2	5996	6001	CAAUU	0.993187	0.962998	0.262943	full	2	WT_1:42/89__IVT_1:44/94	WT	0.00860485	#N/A	Others	#N/A	No_junction	No_Fragment	FALSE
NC_045512v2	5997	6002	AAUUG	0.984483	0.999998	0.901395	full	2	WT_1:45/95__IVT_1:45/97	WT	0.0206193	#N/A	Others	#N/A	No_junction	No_Fragment	FALSE
NC_045512v2	5998	6003	AUUGA	0.729154	0.999998	0.906322	full	2	WT_1:119/21__IVT_1:113/28	WT	0.327547	#N/A	Others	#N/A	No_junction	No_Fragment	FALSE
NC_045512v2	5999	6004	UUGAU	0.384544	0.865826	0.144904	full	2	WT_1:26/114__IVT_1:41/100	WT	-0.571644	#N/A	Others	#N/A	No_junction	No_Fragment	FALSE
NC_045512v2	6000	6005	UGAUC	0.997277	0.999998	0.926481	full	2	WT_1:138/1__IVT_1:140/1	WT	-0.014286	#N/A	Others	#N/A	No_junction	No_Fragment	FALSE
NC_045512v2	6002	6007	AUCUU	0.808208	0.999998	0.0506784	full	2	WT_1:18/119__IVT_1:23/115	WT	-0.267516	#N/A	Others	#N/A	No_junction	No_Fragment	FALSE
NC_045512v2	6003	6008	UCUUG	0.949601	0.582718	0.862863	full	2	WT_1:108/31__IVT_1:106/33	WT	0.0791437	#N/A	Others	#N/A	No_junction	No_Fragment	FALSE
NC_045512v2	6004	6009	CUUGU	0.352049	0.724088	0.802215	full	2	WT_1:14/126__IVT_1:27/113	WT	-0.732143	#N/A	Others	#N/A	No_junction	No_Fragment	FALSE
NC_045512v2	6007	6012	GUACC	0.382065	0.999998	0.169266	full	2	WT_1:15/121__IVT_1:28/110	WT	-0.689198	#N/A	Others	#N/A	No_junction	No_Fragment	FALSE
NC_045512v2	6008	6013	UACCA	0.407811	0.989992	0.146414	full	2	WT_1:136/3__IVT_1:128/11	WT	1.15878	#N/A	Others	#N/A	No_junction	No_Fragment	FALSE
NC_045512v2	6009	6014	ACCAA	0.763361	0.960247	0.273621	full	2	WT_1:139/0__IVT_1:139/2	WT	1.09861	#N/A	Others	#N/A	No_junction	No_Fragment	FALSE
NC_045512v2	6010	6015	CCAAA	0.731144	0.960932	0.207249	full	2	WT_1:125/14__IVT_1:120/20	WT	0.376964	#N/A	Others	#N/A	No_junction	No_Fragment	FALSE
NC_045512v2	6011	6016	CAAAC	0.88391	0.877299	0.00277215	full	2	WT_1:11/125__IVT_1:14/125	WT	-0.223144	#N/A	Others	#N/A	No_junction	No_Fragment	FALSE
NC_045512v2	6015	6020	CCAAC	0.862765	0.999998	0.541127	full	2	WT_1:65/74__IVT_1:62/82	WT	0.147873	#N/A	Others	#N/A	No_junction	No_Fragment	FALSE
NC_045512v2	6016	6021	CAACC	0.880719	0.999998	0.519242	full	2	WT_1:108/31__IVT_1:107/36	WT	0.154399	#N/A	Others	#N/A	No_junction	No_Fragment	FALSE
NC_045512v2	6017	6022	AACCA	0.53136	0.999998	0.223477	full	2	WT_1:55/85__IVT_1:43/100	WT	0.401935	#N/A	Others	#N/A	No_junction	No_Fragment	FALSE
NC_045512v2	6018	6023	ACCAU	0.448533	0.999998	0.567714	full	2	WT_1:131/9__IVT_1:124/19	WT	0.747635	#N/A	Others	#N/A	No_junction	No_Fragment	FALSE
NC_045512v2	6019	6024	CCAUA	0.938517	0.74897	0.61596	full	2	WT_1:128/12__IVT_1:129/14	WT	0.135379	#N/A	Others	#N/A	No_junction	No_Fragment	FALSE
NC_045512v2	6022	6027	UAUCC	0.633264	0.999998	0.577437	full	2	WT_1:81/58__IVT_1:70/69	WT	0.314997	#N/A	Others	#N/A	No_junction	No_Fragment	FALSE
NC_045512v2	6023	6028	AUCCA	0.953036	0.889748	0.262647	full	2	WT_1:130/10__IVT_1:133/9	WT	-0.117953	#N/A	Others	#N/A	No_junction	No_Fragment	FALSE
NC_045512v2	6024	6029	UCCAA	0.488761	0.965051	0.0602574	full	2	WT_1:15/124__IVT_1:26/116	WT	-0.589388	#N/A	Others	#N/A	No_junction	No_Fragment	FALSE
NC_045512v2	6025	6030	CCAAA	0.926909	0.900215	0.766409	full	2	WT_1:15/123__IVT_1:17/120	WT	-0.142274	#N/A	Others	#N/A	No_junction	No_Fragment	FALSE
NC_045512v2	6026	6031	CAAAC	0.992527	0.850655	0.00275478	full	2	WT_1:137/1__IVT_1:142/1	WT	-0.0355909	#N/A	Others	#N/A	No_junction	No_Fragment	FALSE
NC_045512v2	6028	6033	AACGC	0.37817	0.999998	0.256699	full	2	WT_1:88/41__IVT_1:102/26	WT	-0.587925	#N/A	Others	#N/A	No_junction	No_Fragment	FALSE
NC_045512v2	6029	6034	ACGCA	0.98926	0.999998	0.589703	full	2	WT_1:70/62__IVT_1:69/62	WT	0.0141846	#N/A	Others	#N/A	No_junction	No_Fragment	FALSE
NC_045512v2	6030	6035	CGCAA	0.846435	0.999998	0.02273	full	2	WT_1:47/68__IVT_1:57/69	WT	-0.174853	#N/A	Others	#N/A	No_junction	No_Fragment	FALSE
NC_045512v2	6031	6036	GCAAG	0.859568	0.854981	0.830234	full	2	WT_1:103/13__IVT_1:115/11	WT	-0.26335	#N/A	Others	#N/A	No_junction	No_Fragment	FALSE
NC_045512v2	6032	6037	CAAGC	0.63542	0.999998	0.242414	full	2	WT_1:53/74__IVT_1:63/63	WT	-0.328504	#N/A	Others	#N/A	No_junction	No_Fragment	FALSE
NC_045512v2	6033	6038	AAGCU	0.822747	0.999998	0.465717	full	2	WT_1:58/79__IVT_1:67/76	WT	-0.180191	#N/A	Others	#N/A	No_junction	No_Fragment	FALSE
NC_045512v2	6034	6039	AGCUU	0.981583	0.999998	0.00964644	full	2	WT_1:127/9__IVT_1:133/9	WT	-0.0458095	#N/A	Others	#N/A	No_junction	No_Fragment	FALSE
NC_045512v2	6035	6040	GCUUC	0.961864	0.836666	0.349959	full	2	WT_1:45/84__IVT_1:43/85	WT	0.0561478	#N/A	Others	#N/A	No_junction	No_Fragment	FALSE
NC_045512v2	6036	6041	CUUCG	0.927063	0.964047	0.941393	full	2	WT_1:17/123__IVT_1:15/126	WT	0.141689	#N/A	Others	#N/A	No_junction	No_Fragment	FALSE
NC_045512v2	6037	6042	UUCGA	0.75658	0.987996	0.680353	full	2	WT_1:2/138__IVT_1:5/138	WT	-0.693147	#N/A	Others	#N/A	No_junction	No_Fragment	FALSE
NC_045512v2	6038	6043	UCGAU	0.910694	0.999998	0.94781	full	2	WT_1:132/8__IVT_1:131/10	WT	0.208218	#N/A	Others	#N/A	No_junction	No_Fragment	FALSE
NC_045512v2	6040	6045	GAUAA	0.231321	0.999998	0.20642	full	2	WT_1:3/131__IVT_1:15/122	WT	-1.45691	#N/A	Others	#N/A	No_junction	No_Fragment	FALSE
NC_045512v2	6042	6047	UAAUU	0.861086	0.999998	0.0956428	full	2	WT_1:123/16__IVT_1:122/20	WT	0.219406	#N/A	Others	#N/A	No_junction	No_Fragment	FALSE
NC_045512v2	6044	6049	AUUUU	0.177461	0.384136	0.000243246	full	2	WT_1:109/28__IVT_1:91/50	WT	0.743222	#N/A	Others	#N/A	No_junction	No_Fragment	FALSE
NC_045512v2	6045	6050	UUUUA	0.32007	0.712188	0.00812585	full	2	WT_1:44/92__IVT_1:64/76	WT	-0.556519	#N/A	Others	#N/A	No_junction	No_Fragment	FALSE
NC_045512v2	6046	6051	UUUAA	0.863398	0.999998	0.0130216	full	2	WT_1:32/99__IVT_1:37/96	WT	-0.171538	UNUAR	pseudoU	PUS7	No_junction	No_Fragment	FALSE
NC_045512v2	6047	6052	UUAAG	0.500589	0.925913	0.504079	full	2	WT_1:119/17__IVT_1:110/28	WT	0.554886	#N/A	Others	#N/A	No_junction	No_Fragment	FALSE
NC_045512v2	6048	6053	UAAGU	0.901078	0.90163	0.601294	full	2	WT_1:115/23__IVT_1:123/21	WT	-0.153703	#N/A	Others	#N/A	No_junction	No_Fragment	FALSE
NC_045512v2	6049	6054	AAGUU	0.981376	0.898378	0.482538	full	2	WT_1:108/29__IVT_1:112/31	WT	0.0284986	#N/A	Others	#N/A	No_junction	No_Fragment	FALSE
NC_045512v2	6050	6055	AGUUU	0.401969	0.975326	0.177349	full	2	WT_1:100/30__IVT_1:121/19	WT	-0.627155	#N/A	Others	#N/A	No_junction	No_Fragment	FALSE
NC_045512v2	6051	6056	GUUUG	0.893077	0.866819	0.134146	full	2	WT_1:5/130__IVT_1:7/131	WT	-0.280077	#N/A	Others	#N/A	No_junction	No_Fragment	FALSE
NC_045512v2	6052	6057	UUUGU	0.859741	0.852484	0.994684	full	2	WT_1:7/130__IVT_1:10/132	WT	-0.303302	#N/A	Others	#N/A	No_junction	No_Fragment	FALSE
NC_045512v2	6053	6058	UUGUA	0.931393	0.872833	0.859245	full	2	WT_1:11/127__IVT_1:13/127	WT	-0.154151	#N/A	Others	#N/A	No_junction	No_Fragment	FALSE
NC_045512v2	6054	6059	UGUAU	0.695945	0.999998	0.513886	full	2	WT_1:132/6__IVT_1:129/11	WT	0.561811	#N/A	Others	#N/A	No_junction	No_Fragment	FALSE
NC_045512v2	6055	6060	GUAUG	0.942317	0.999998	0.054748	full	2	WT_1:126/10__IVT_1:130/12	WT	0.136044	#N/A	Others	#N/A	No_junction	No_Fragment	FALSE
NC_045512v2	6056	6061	UAUGU	0.984874	0.99445	0.73721	full	2	WT_1:131/8__IVT_1:136/8	WT	-0.037179	#N/A	Others	#N/A	No_junction	No_Fragment	FALSE
NC_045512v2	6057	6062	AUGUG	0.847888	0.999998	0.142314	full	2	WT_1:51/87__IVT_1:47/95	WT	0.167054	#N/A	Others	#N/A	No_junction	No_Fragment	FALSE
NC_045512v2	6058	6063	UGUGA	0.55753	0.989543	0.324291	full	2	WT_1:98/40__IVT_1:89/54	WT	0.389071	#N/A	Others	#N/A	No_junction	No_Fragment	FALSE
NC_045512v2	6059	6064	GUGAU	0.738251	0.955051	0.169829	full	2	WT_1:28/111__IVT_1:36/106	WT	-0.289292	#N/A	Others	#N/A	No_junction	No_Fragment	FALSE
NC_045512v2	6060	6065	UGAUA	0.862089	0.992895	0.0242661	full	2	WT_1:36/104__IVT_1:31/107	WT	0.173353	#N/A	Others	#N/A	No_junction	No_Fragment	FALSE
NC_045512v2	6061	6066	GAUAA	0.0197364	0.917409	0.0377015	full	2	WT_1:120/7__IVT_1:97/31	WT	1.59712	#N/A	Others	#N/A	No_junction	No_Fragment	FALSE
NC_045512v2	6063	6068	UAAUA	0.933203	0.889748	0.069271	full	2	WT_1:27/109__IVT_1:31/112	WT	-0.106624	#N/A	Others	#N/A	No_junction	No_Fragment	FALSE
NC_045512v2	6064	6069	AAUAU	0.74943	0.999998	0.143953	full	2	WT_1:51/86__IVT_1:62/82	WT	-0.238959	#N/A	Others	#N/A	No_junction	No_Fragment	FALSE
NC_045512v2	6066	6071	UAUCA	0.981376	0.997381	0.00492154	full	2	WT_1:125/14__IVT_1:130/14	WT	-0.0389154	#N/A	Others	#N/A	No_junction	No_Fragment	FALSE
NC_045512v2	6067	6072	AUCAA	0.917905	0.951224	0.34656	full	2	WT_1:116/7__IVT_1:127/6	WT	-0.223388	#N/A	Others	#N/A	No_junction	No_Fragment	FALSE
NC_045512v2	6068	6073	UCAAA	0.583411	0.898378	0.719649	full	2	WT_1:123/7__IVT_1:118/14	WT	0.669767	#N/A	Others	#N/A	No_junction	No_Fragment	FALSE
NC_045512v2	6069	6074	CAAAU	0.444688	0.999998	0.491726	full	2	WT_1:108/18__IVT_1:97/30	WT	0.595929	#N/A	Others	#N/A	No_junction	No_Fragment	FALSE
NC_045512v2	6071	6076	AAUUU	0.874304	0.999998	0.0205389	full	2	WT_1:117/21__IVT_1:123/18	WT	-0.1962	#N/A	Others	#N/A	No_junction	No_Fragment	FALSE
NC_045512v2	6072	6077	AUUUG	0.875202	0.999998	0.000775588	full	2	WT_1:4/133__IVT_1:6/132	WT	-0.343963	#N/A	Others	#N/A	No_junction	No_Fragment	FALSE
NC_045512v2	6073	6078	UUUGC	0.458921	0.999998	0.0999608	full	2	WT_1:7/132__IVT_1:16/125	WT	-0.807839	#N/A	Others	#N/A	No_junction	No_Fragment	FALSE
NC_045512v2	6074	6079	UUGCU	0.608355	0.537895	0.304327	full	2	WT_1:118/21__IVT_1:112/31	WT	0.426429	#N/A	Others	#N/A	No_junction	No_Fragment	FALSE
NC_045512v2	6076	6081	GCUGA	0.941013	0.999998	0.605812	full	2	WT_1:2/134__IVT_1:3/139	WT	-0.251314	#N/A	Others	#N/A	No_junction	No_Fragment	FALSE
NC_045512v2	6077	6082	CUGAU	0.972732	0.999998	0.601966	full	2	WT_1:8/127__IVT_1:9/131	WT	-0.0745889	#N/A	Others	#N/A	No_junction	No_Fragment	FALSE
NC_045512v2	6079	6084	GAUGA	0.382065	0.402249	0.161312	full	2	WT_1:125/11__IVT_1:116/23	WT	0.767255	#N/A	Others	#N/A	No_junction	No_Fragment	FALSE
NC_045512v2	6082	6087	GAUUU	0.949601	0.908096	0.0270405	full	2	WT_1:62/70__IVT_1:62/75	WT	0.0680535	#N/A	Others	#N/A	No_junction	No_Fragment	FALSE
NC_045512v2	6083	6088	AUUUA	0.762758	0.934074	0.19013	full	2	WT_1:134/5__IVT_1:135/9	WT	0.503446	#N/A	Others	#N/A	No_junction	No_Fragment	FALSE
NC_045512v2	6084	6089	UUUAA	0.813137	0.546015	1.23829e-05	full	2	WT_1:129/10__IVT_1:127/14	WT	0.325659	UNUAR	pseudoU	PUS7	No_junction	No_Fragment	FALSE
NC_045512v2	6085	6090	UUAAA	0.970599	0.916904	0.00901633	full	2	WT_1:129/10__IVT_1:131/11	WT	0.0717439	#N/A	Others	#N/A	No_junction	No_Fragment	FALSE
NC_045512v2	6086	6091	UAAAC	0.937757	0.817191	0.00181588	full	2	WT_1:111/21__IVT_1:113/24	WT	0.110134	#N/A	Others	#N/A	No_junction	No_Fragment	FALSE
NC_045512v2	6088	6093	AACCA	0.893904	0.999998	0.06718	full	2	WT_1:94/44__IVT_1:92/49	WT	0.126638	#N/A	Others	#N/A	No_junction	No_Fragment	FALSE
NC_045512v2	6089	6094	ACCAG	0.667222	0.927619	0.382466	full	2	WT_1:0/138__IVT_1:3/139	WT	-1.37913	#N/A	Others	#N/A	No_junction	No_Fragment	FALSE
NC_045512v2	6091	6096	CAGUU	0.981376	0.828338	6.84238e-05	full	2	WT_1:18/119__IVT_1:19/121	WT	-0.034764	#N/A	Others	#N/A	No_junction	No_Fragment	FALSE
NC_045512v2	6093	6098	GUUAA	0.000103418	0.857078	1.70144e-17	full	2	WT_1:95/37__IVT_1:54/85	WT	1.37378	#N/A	Others	#N/A	No_junction	No_Fragment	FALSE
NC_045512v2	6094	6099	UUAAC	0.571695	0.938065	0.416884	full	2	WT_1:18/118__IVT_1:29/115	WT	-0.482292	#N/A	Others	#N/A	No_junction	No_Fragment	FALSE
NC_045512v2	6095	6100	UAACU	0.129646	0.0625625	4.73206e-07	full	2	WT_1:70/69__IVT_1:47/96	WT	0.717695	#N/A	Others	#N/A	No_junction	No_Fragment	FALSE
NC_045512v2	6096	6101	AACUG	0.552926	0.915574	0.0263234	full	2	WT_1:100/39__IVT_1:91/53	WT	0.393437	#N/A	Others	#N/A	No_junction	No_Fragment	FALSE
NC_045512v2	6097	6102	ACUGG	0.914777	0.306977	0.687835	full	2	WT_1:1/139__IVT_1:2/140	WT	-0.398348	#N/A	Others	#N/A	No_junction	No_Fragment	FALSE
NC_045512v2	6098	6103	CUGGU	0.420566	0.587174	0.3274	full	2	WT_1:11/129__IVT_1:22/120	WT	-0.722331	#N/A	Others	#N/A	No_junction	No_Fragment	FALSE
NC_045512v2	6099	6104	UGGUU	0.935909	0.750198	0.000236625	full	2	WT_1:22/117__IVT_1:20/120	WT	0.116078	#N/A	Others	#N/A	No_junction	No_Fragment	FALSE
NC_045512v2	6101	6106	GUUAU	0.0141398	0.839139	9.51028e-05	full	2	WT_1:133/7__IVT_1:110/33	WT	1.63523	#N/A	Others	#N/A	No_junction	No_Fragment	FALSE
NC_045512v2	6103	6108	UAUAA	0.78121	0.999998	0.0651611	full	2	WT_1:72/67__IVT_1:67/77	WT	0.208153	UNUAR	pseudoU	PUS7	No_junction	No_Fragment	FALSE
NC_045512v2	6104	6109	AUAAG	0.842691	0.919681	0.187522	full	2	WT_1:105/35__IVT_1:102/41	WT	0.182861	#N/A	Others	#N/A	No_junction	No_Fragment	FALSE
NC_045512v2	6105	6110	UAAGA	0.281011	0.999998	0.604489	full	2	WT_1:133/5__IVT_1:125/17	WT	1.16017	#N/A	Others	#N/A	No_junction	No_Fragment	FALSE
NC_045512v2	6106	6111	AAGAA	0.335318	0.902463	0.556698	full	2	WT_1:28/108__IVT_1:45/94	WT	-0.598817	#N/A	Others	#N/A	No_junction	No_Fragment	FALSE
NC_045512v2	6107	6112	AGAAA	0.88411	0.963398	0.0868602	full	2	WT_1:109/28__IVT_1:106/32	WT	0.156863	#N/A	Others	#N/A	No_junction	No_Fragment	FALSE
NC_045512v2	6108	6113	GAAAC	0.384544	0.99397	0.00221884	full	2	WT_1:133/2__IVT_1:127/10	WT	1.34509	#N/A	Others	#N/A	No_junction	No_Fragment	FALSE
NC_045512v2	6109	6114	AAACC	0.707887	0.999998	0.0155422	full	2	WT_1:128/6__IVT_1:127/11	WT	0.546779	#N/A	Others	#N/A	No_junction	No_Fragment	FALSE
NC_045512v2	6111	6116	ACCUG	0.915477	0.999998	0.0290262	full	2	WT_1:131/6__IVT_1:135/8	WT	0.221461	#N/A	Others	#N/A	No_junction	No_Fragment	FALSE
NC_045512v2	6112	6117	CCUGC	0.935792	0.999998	0.909397	full	2	WT_1:124/11__IVT_1:125/13	WT	0.146183	#N/A	Others	#N/A	No_junction	No_Fragment	FALSE
NC_045512v2	6113	6118	CUGCU	0.965002	0.833259	0.792366	full	2	WT_1:24/113__IVT_1:26/115	WT	-0.0595693	#N/A	Others	#N/A	No_junction	No_Fragment	FALSE
NC_045512v2	6115	6120	GCUUC	0.874434	0.999998	0.143855	full	2	WT_1:115/12__IVT_1:120/16	WT	0.226064	#N/A	Others	#N/A	No_junction	No_Fragment	FALSE
NC_045512v2	6116	6121	CUUCA	0.884041	0.998709	0.947777	full	2	WT_1:102/37__IVT_1:109/34	WT	-0.147989	#N/A	Others	#N/A	No_junction	No_Fragment	FALSE
NC_045512v2	6117	6122	UUCAA	0.831521	0.999998	0.6231	full	2	WT_1:136/4__IVT_1:140/2	WT	-0.539605	#N/A	Others	#N/A	No_junction	No_Fragment	FALSE
NC_045512v2	6118	6123	UCAAG	0.747777	0.999998	0.117205	full	2	WT_1:25/114__IVT_1:32/108	WT	-0.291995	#N/A	Others	#N/A	No_junction	No_Fragment	FALSE
NC_045512v2	6119	6124	CAAGA	0.983723	0.999998	0.955992	full	2	WT_1:125/12__IVT_1:130/13	WT	0.0351926	#N/A	Others	#N/A	No_junction	No_Fragment	FALSE
NC_045512v2	6120	6125	AAGAG	0.927063	0.813572	0.481194	full	2	WT_1:108/28__IVT_1:110/32	WT	0.111029	#N/A	Others	#N/A	No_junction	No_Fragment	FALSE
NC_045512v2	6121	6126	AGAGA	0.96082	0.999998	0.0724109	full	2	WT_1:114/19__IVT_1:123/19	WT	-0.0753494	#N/A	Others	#N/A	No_junction	No_Fragment	FALSE
NC_045512v2	6122	6127	GAGAG	0.83627	0.999998	0.494042	full	2	WT_1:67/71__IVT_1:75/67	WT	-0.168384	#N/A	Others	#N/A	No_junction	No_Fragment	FALSE
NC_045512v2	6123	6128	AGAGC	0.960879	0.999998	0.853808	full	2	WT_1:119/19__IVT_1:122/18	WT	-0.0759859	#N/A	Others	#N/A	No_junction	No_Fragment	FALSE
NC_045512v2	6124	6129	GAGCU	0.77932	0.91185	0.188631	full	2	WT_1:78/56__IVT_1:87/50	WT	-0.219115	#N/A	Others	#N/A	No_junction	No_Fragment	FALSE
NC_045512v2	6127	6132	CUUAA	0.984672	0.999998	0.0127973	full	2	WT_1:82/58__IVT_1:85/59	WT	-0.0186996	#N/A	Others	#N/A	No_junction	No_Fragment	FALSE
NC_045512v2	6128	6133	UUAAA	0.973257	0.999998	0.260141	full	2	WT_1:74/64__IVT_1:78/65	WT	-0.0366923	#N/A	Others	#N/A	No_junction	No_Fragment	FALSE
NC_045512v2	6129	6134	UAAAG	0.0751502	0.999998	0.025564	full	2	WT_1:17/120__IVT_1:41/102	WT	-1.00836	#N/A	Others	#N/A	No_junction	No_Fragment	FALSE
NC_045512v2	6130	6135	AAAGU	0.97595	0.999998	0.0376679	full	2	WT_1:99/37__IVT_1:103/40	WT	0.0367652	#N/A	Others	#N/A	No_junction	No_Fragment	FALSE
NC_045512v2	6131	6136	AAGUU	0.889982	0.999998	0.547439	full	2	WT_1:103/35__IVT_1:102/40	WT	0.139715	#N/A	Others	#N/A	No_junction	No_Fragment	FALSE
NC_045512v2	6132	6137	AGUUA	0.488909	0.916904	0.00622057	full	2	WT_1:79/59__IVT_1:95/46	WT	-0.426519	#N/A	Others	#N/A	No_junction	No_Fragment	FALSE
NC_045512v2	6134	6139	UUACA	0.830113	0.999998	0.0290323	full	2	WT_1:19/118__IVT_1:24/116	WT	-0.240093	#N/A	Others	#N/A	No_junction	No_Fragment	FALSE
NC_045512v2	6135	6140	UACAU	0.51598	0.999998	0.0521708	full	2	WT_1:73/67__IVT_1:60/82	WT	0.392524	#N/A	Others	#N/A	No_junction	No_Fragment	FALSE
NC_045512v2	6136	6141	ACAUU	0.658036	0.999998	0.553075	full	2	WT_1:23/117__IVT_1:16/127	WT	0.426186	#N/A	Others	#N/A	No_junction	No_Fragment	FALSE
NC_045512v2	6137	6142	CAUUU	0.90316	0.999998	0.000915769	full	2	WT_1:134/6__IVT_1:135/8	WT	0.243934	#N/A	Others	#N/A	No_junction	No_Fragment	FALSE
NC_045512v2	6138	6143	AUUUU	0.988721	0.908096	0.081177	full	2	WT_1:87/53__IVT_1:90/54	WT	-0.0151736	#N/A	Others	#N/A	No_junction	No_Fragment	FALSE
NC_045512v2	6139	6144	UUUUU	0.869635	0.116457	0.0465548	full	2	WT_1:3/137__IVT_1:5/139	WT	-0.391076	#N/A	Others	#N/A	No_junction	No_Fragment	FALSE
NC_045512v2	6140	6145	UUUUC	1.17267e-05	0.000742372	0.150905	full	2	WT_1:100/40__IVT_1:52/91	WT	1.45305	#N/A	Others	#N/A	No_junction	No_Fragment	FALSE
NC_045512v2	6141	6146	UUUCC	0.493312	0.910901	0.175108	full	2	WT_1:20/120__IVT_1:32/111	WT	-0.529277	#N/A	Others	#N/A	No_junction	No_Fragment	FALSE
NC_045512v2	6142	6147	UUCCC	0.789087	0.999998	0.162037	full	2	WT_1:133/1__IVT_1:125/3	WT	0.754705	#N/A	Others	#N/A	No_junction	No_Fragment	FALSE
NC_045512v2	6143	6148	UCCCU	0.915898	0.999998	0.223176	full	2	WT_1:86/41__IVT_1:76/32	WT	-0.119059	#N/A	Others	#N/A	No_junction	No_Fragment	FALSE
NC_045512v2	6144	6149	CCCUG	0.852582	0.999998	0.624153	full	2	WT_1:128/0__IVT_1:114/1	WT	0.808027	#N/A	Others	#N/A	No_junction	No_Fragment	FALSE
NC_045512v2	6145	6150	CCUGA	0.921456	0.999998	0.328331	full	2	WT_1:136/2__IVT_1:132/1	WT	-0.375833	#N/A	Others	#N/A	No_junction	No_Fragment	FALSE
NC_045512v2	6146	6151	CUGAC	0.874434	0.999998	0.95406	full	2	WT_1:14/121__IVT_1:17/117	WT	-0.215658	#N/A	Others	#N/A	No_junction	No_Fragment	FALSE
NC_045512v2	6147	6152	UGACU	0.818819	0.999998	0.366349	full	2	WT_1:67/68__IVT_1:63/77	WT	0.183227	#N/A	Others	#N/A	No_junction	No_Fragment	FALSE
NC_045512v2	6148	6153	GACUU	0.910694	0.999998	0.259759	full	2	WT_1:114/18__IVT_1:108/20	WT	0.153668	#N/A	Others	#N/A	No_junction	No_Fragment	FALSE
NC_045512v2	6150	6155	CUUAA	0.878156	0.999998	0.386985	full	2	WT_1:99/38__IVT_1:94/42	WT	0.148932	#N/A	Others	#N/A	No_junction	No_Fragment	FALSE
NC_045512v2	6151	6156	UUAAA	0.55024	0.999998	0.528029	full	2	WT_1:17/118__IVT_1:28/114	WT	-0.511115	#N/A	Others	#N/A	No_junction	No_Fragment	FALSE
NC_045512v2	6152	6157	UAAAU	0.894986	0.785233	0.761045	full	2	WT_1:19/113__IVT_1:23/115	WT	-0.16493	#N/A	Others	#N/A	No_junction	No_Fragment	FALSE
NC_045512v2	6153	6158	AAAUG	0.382065	0.934074	0.0315455	full	2	WT_1:56/72__IVT_1:40/88	WT	0.527656	#N/A	Others	#N/A	No_junction	No_Fragment	FALSE
NC_045512v2	6154	6159	AAUGG	0.32637	0.938761	0.0727624	full	2	WT_1:17/119__IVT_1:32/107	WT	-0.711496	#N/A	Others	#N/A	No_junction	No_Fragment	FALSE
NC_045512v2	6155	6160	AUGGU	0.747002	0.999998	0.652317	full	2	WT_1:24/112__IVT_1:32/110	WT	-0.295489	#N/A	Others	#N/A	No_junction	No_Fragment	FALSE
NC_045512v2	6156	6161	UGGUG	0.946239	0.92217	0.809001	full	2	WT_1:26/111__IVT_1:29/113	WT	-0.0876609	#N/A	Others	#N/A	No_junction	No_Fragment	FALSE
NC_045512v2	6157	6162	GGUGA	0.40821	0.962998	0.0951341	full	2	WT_1:128/10__IVT_1:119/21	WT	0.765468	#N/A	Others	#N/A	No_junction	No_Fragment	FALSE
NC_045512v2	6160	6165	GAUGU	0.97595	0.999998	0.150003	full	2	WT_1:113/25__IVT_1:118/25	WT	-0.042925	#N/A	Others	#N/A	No_junction	No_Fragment	FALSE
NC_045512v2	6164	6169	UGGUG	0.819012	0.793349	0.0582333	full	2	WT_1:9/128__IVT_1:13/129	WT	-0.32875	#N/A	Others	#N/A	No_junction	No_Fragment	FALSE
NC_045512v2	6165	6170	GGUGG	0.642658	0.895921	0.354392	full	2	WT_1:97/42__IVT_1:88/53	WT	0.324115	#N/A	Others	#N/A	No_junction	No_Fragment	FALSE
NC_045512v2	6166	6171	GUGGC	0.922923	0.627024	0.967399	full	2	WT_1:39/98__IVT_1:43/97	WT	-0.105463	#N/A	Others	#N/A	No_junction	No_Fragment	FALSE
NC_045512v2	6167	6172	UGGCU	0.79439	0.936827	0.880004	full	2	WT_1:61/77__IVT_1:70/72	WT	-0.201795	#N/A	Others	#N/A	No_junction	No_Fragment	FALSE
NC_045512v2	6168	6173	GGCUA	0.542328	0.694014	0.0023856	full	2	WT_1:44/96__IVT_1:58/85	WT	-0.391239	#N/A	Others	#N/A	No_junction	No_Fragment	FALSE
NC_045512v2	6169	6174	GCUAU	0.356687	0.991147	0.0149758	full	2	WT_1:7/133__IVT_1:18/125	WT	-0.926555	#N/A	Others	#N/A	No_junction	No_Fragment	FALSE
NC_045512v2	6170	6175	CUAUU	0.744525	0.927619	0.301437	full	2	WT_1:98/42__IVT_1:92/51	WT	0.252564	#N/A	Others	#N/A	No_junction	No_Fragment	FALSE
NC_045512v2	6173	6178	UUGAU	0.579668	0.951401	0.577547	full	2	WT_1:30/109__IVT_1:42/101	WT	-0.40272	#N/A	Others	#N/A	No_junction	No_Fragment	FALSE
NC_045512v2	6175	6180	GAUUA	0.273534	0.999998	0.00477122	full	2	WT_1:32/107__IVT_1:52/91	WT	-0.634127	#N/A	Others	#N/A	No_junction	No_Fragment	FALSE
NC_045512v2	6176	6181	AUUAU	0.990377	0.927092	0.536189	full	2	WT_1:91/48__IVT_1:94/49	WT	-0.0118856	#N/A	Others	#N/A	No_junction	No_Fragment	FALSE
NC_045512v2	6177	6182	UUAUA	0.688865	0.999998	0.0913152	full	2	WT_1:66/73__IVT_1:58/85	WT	0.277437	#N/A	Others	#N/A	No_junction	No_Fragment	FALSE
NC_045512v2	6179	6184	AUAAA	0.0323609	0.238297	0.454828	full	2	WT_1:33/107__IVT_1:64/80	WT	-0.935709	#N/A	Others	#N/A	No_junction	No_Fragment	FALSE
NC_045512v2	6180	6185	UAAAC	0.868867	0.962998	0.549043	full	2	WT_1:30/107__IVT_1:35/105	WT	-0.168224	#N/A	Others	#N/A	No_junction	No_Fragment	FALSE
NC_045512v2	6181	6186	AAACA	0.664986	0.664114	0.72775	full	2	WT_1:91/47__IVT_1:84/59	WT	0.302281	#N/A	Others	#N/A	No_junction	No_Fragment	FALSE
NC_045512v2	6183	6188	ACACU	0.864841	0.999998	0.615322	full	2	WT_1:20/115__IVT_1:25/117	WT	-0.19648	#N/A	Others	#N/A	No_junction	No_Fragment	FALSE
NC_045512v2	6184	6189	CACUA	0.818819	0.943362	0.727744	full	2	WT_1:109/28__IVT_1:109/35	WT	0.216223	#N/A	Others	#N/A	No_junction	No_Fragment	FALSE
NC_045512v2	6185	6190	ACUAC	0.713305	0.871336	0.197872	full	2	WT_1:77/59__IVT_1:70/70	WT	0.262364	#N/A	Others	#N/A	No_junction	No_Fragment	FALSE
NC_045512v2	6186	6191	CUACA	0.998421	0.825667	0.36458	full	2	WT_1:106/32__IVT_1:109/33	WT	0.00220143	#N/A	Others	#N/A	No_junction	No_Fragment	FALSE
NC_045512v2	6188	6193	ACACA	0.644745	0.803662	0.891119	full	2	WT_1:102/38__IVT_1:94/49	WT	0.329313	#N/A	Others	#N/A	No_junction	No_Fragment	FALSE
NC_045512v2	6190	6195	ACACC	0.647054	0.986363	0.200618	full	2	WT_1:47/93__IVT_1:59/85	WT	-0.312091	#N/A	Others	#N/A	No_junction	No_Fragment	FALSE
NC_045512v2	6191	6196	CACCC	0.905628	0.999998	0.927316	full	2	WT_1:113/27__IVT_1:113/31	WT	0.133531	#N/A	Others	#N/A	No_junction	No_Fragment	FALSE
NC_045512v2	6192	6197	ACCCU	0.855303	0.997381	0.90324	full	2	WT_1:117/21__IVT_1:117/26	WT	0.204794	#N/A	Others	#N/A	No_junction	No_Fragment	FALSE
NC_045512v2	6195	6200	CUCUU	0.994109	0.603446	0.580686	full	2	WT_1:82/58__IVT_1:84/59	WT	-0.00700353	#N/A	Others	#N/A	No_junction	No_Fragment	FALSE
NC_045512v2	6196	6201	UCUUU	0.494172	0.934309	0.0325549	full	2	WT_1:78/62__IVT_1:65/78	WT	0.406106	#N/A	Others	#N/A	No_junction	No_Fragment	FALSE
NC_045512v2	6197	6202	CUUUU	0.335318	0.546015	0.000867801	full	2	WT_1:77/63__IVT_1:60/83	WT	0.517769	#N/A	Others	#N/A	No_junction	No_Fragment	FALSE
NC_045512v2	6198	6203	UUUUA	0.288931	0.460783	0.0134523	full	2	WT_1:62/77__IVT_1:84/59	WT	-0.561881	#N/A	Others	#N/A	No_junction	No_Fragment	FALSE
NC_045512v2	6199	6204	UUUAA	0.920628	0.67469	0.0697056	full	2	WT_1:36/103__IVT_1:34/109	WT	0.111659	UNUAR	pseudoU	PUS7	No_junction	No_Fragment	FALSE
NC_045512v2	6200	6205	UUAAG	0.478153	0.999998	0.381098	full	2	WT_1:135/5__IVT_1:130/13	WT	0.884755	#N/A	Others	#N/A	No_junction	No_Fragment	FALSE
NC_045512v2	6201	6206	UAAGA	0.374885	0.786606	0.551083	full	2	WT_1:73/66__IVT_1:92/50	WT	-0.501401	#N/A	Others	#N/A	No_junction	No_Fragment	FALSE
NC_045512v2	6202	6207	AAGAA	0.719235	0.360971	0.716395	full	2	WT_1:119/17__IVT_1:115/24	WT	0.362406	#N/A	Others	#N/A	No_junction	No_Fragment	FALSE
NC_045512v2	6203	6208	AGAAA	0.952231	0.503926	0.849087	full	2	WT_1:54/77__IVT_1:57/76	WT	-0.0660132	#N/A	Others	#N/A	No_junction	No_Fragment	FALSE
NC_045512v2	6204	6209	GAAAG	0.925815	0.999998	0.904862	full	2	WT_1:123/13__IVT_1:124/11	WT	-0.162183	#N/A	Others	#N/A	No_junction	No_Fragment	FALSE
NC_045512v2	6206	6211	AAGGA	0.533906	0.999998	0.107317	full	2	WT_1:61/72__IVT_1:79/63	WT	-0.386469	#N/A	Others	#N/A	No_junction	No_Fragment	FALSE
NC_045512v2	6207	6212	AGGAG	0.901136	0.989033	0.530598	full	2	WT_1:99/36__IVT_1:99/41	WT	0.126752	#N/A	Others	#N/A	No_junction	No_Fragment	FALSE
NC_045512v2	6208	6213	GGAGC	0.580917	0.975326	0.113734	full	2	WT_1:36/100__IVT_1:48/90	WT	-0.385163	#N/A	Others	#N/A	No_junction	No_Fragment	FALSE
NC_045512v2	6209	6214	GAGCU	0.653126	0.561872	0.939486	full	2	WT_1:108/31__IVT_1:98/40	WT	0.344064	#N/A	Others	#N/A	No_junction	No_Fragment	FALSE
NC_045512v2	6210	6215	AGCUA	0.382277	0.999998	0.00614442	full	2	WT_1:100/36__IVT_1:86/53	WT	0.527279	#N/A	Others	#N/A	No_junction	No_Fragment	FALSE
NC_045512v2	6211	6216	GCUAA	0.103534	0.999998	8.74561e-07	full	2	WT_1:127/10__IVT_1:109/29	WT	1.15485	#N/A	Others	#N/A	No_junction	No_Fragment	FALSE
NC_045512v2	6212	6217	CUAAA	0.331838	0.786606	0.838512	full	2	WT_1:128/10__IVT_1:120/23	WT	0.84418	#N/A	Others	#N/A	No_junction	No_Fragment	FALSE
NC_045512v2	6213	6218	UAAAU	0.0737052	0.999998	0.0317591	full	2	WT_1:113/27__IVT_1:90/53	WT	0.882118	#N/A	Others	#N/A	No_junction	No_Fragment	FALSE
NC_045512v2	6214	6219	AAAUU	0.959433	0.999998	1.66785e-06	full	2	WT_1:134/5__IVT_1:137/6	WT	0.132172	#N/A	Others	#N/A	No_junction	No_Fragment	FALSE
NC_045512v2	6215	6220	AAUUG	0.635392	0.854981	0.147333	full	2	WT_1:129/9__IVT_1:127/16	WT	0.546132	#N/A	Others	#N/A	No_junction	No_Fragment	FALSE
NC_045512v2	6217	6222	UUGUU	0.558217	0.617069	0.679716	full	2	WT_1:106/34__IVT_1:97/47	WT	0.403714	#N/A	Others	#N/A	No_junction	No_Fragment	FALSE
NC_045512v2	6219	6224	GUUAC	0.832533	0.608563	0.0232765	full	2	WT_1:14/121__IVT_1:11/130	WT	0.29432	#N/A	Others	#N/A	No_junction	No_Fragment	FALSE
NC_045512v2	6220	6225	UUACA	0.752614	0.258208	0.00825081	full	2	WT_1:29/108__IVT_1:37/104	WT	-0.273776	#N/A	Others	#N/A	No_junction	No_Fragment	FALSE
NC_045512v2	6221	6226	UACAU	0.974049	0.999998	0.417907	full	2	WT_1:111/26__IVT_1:114/28	WT	0.0450257	#N/A	Others	#N/A	No_junction	No_Fragment	FALSE
NC_045512v2	6223	6228	CAUAA	0.612918	0.999998	0.0407624	full	2	WT_1:5/135__IVT_1:1/140	WT	1.13472	#N/A	Others	#N/A	No_junction	No_Fragment	FALSE
NC_045512v2	6225	6230	UAAAC	0.949601	0.999998	0.082577	full	2	WT_1:8/129__IVT_1:7/132	WT	0.140598	#N/A	Others	#N/A	No_junction	No_Fragment	FALSE
NC_045512v2	6228	6233	ACCUA	0.932446	0.999998	0.310326	full	2	WT_1:5/128__IVT_1:4/134	WT	0.227784	#N/A	Others	#N/A	No_junction	No_Fragment	FALSE
NC_045512v2	6229	6234	CCUAU	0.767053	0.999998	0.934161	full	2	WT_1:12/125__IVT_1:8/132	WT	0.421792	#N/A	Others	#N/A	No_junction	No_Fragment	FALSE
NC_045512v2	6230	6235	CUAUU	0.709047	0.783544	0.925857	full	2	WT_1:91/48__IVT_1:85/59	WT	0.269966	#N/A	Others	#N/A	No_junction	No_Fragment	FALSE
NC_045512v2	6231	6236	UAUUG	0.818375	0.992578	0.53201	full	2	WT_1:91/46__IVT_1:88/54	WT	0.190338	#N/A	Others	#N/A	No_junction	No_Fragment	FALSE
NC_045512v2	6232	6237	AUUGU	0.914795	0.999998	0.953056	full	2	WT_1:137/1__IVT_1:138/2	WT	0.398245	#N/A	Others	#N/A	No_junction	No_Fragment	FALSE
NC_045512v2	6233	6238	UUGUU	0.910112	0.727232	0.78037	full	2	WT_1:36/99__IVT_1:33/103	WT	0.123778	#N/A	Others	#N/A	No_junction	No_Fragment	FALSE
NC_045512v2	6234	6239	UGUUU	0.61683	0.999998	0.0253175	full	2	WT_1:26/111__IVT_1:18/122	WT	0.445083	#N/A	Others	#N/A	No_junction	No_Fragment	FALSE
NC_045512v2	6235	6240	GUUUG	0.398207	0.999998	0.425082	full	2	WT_1:7/132__IVT_1:17/123	WT	-0.880998	#N/A	Others	#N/A	No_junction	No_Fragment	FALSE
NC_045512v2	6237	6242	UUGGC	0.8636	0.999998	0.0762381	full	2	WT_1:100/37__IVT_1:106/33	WT	-0.168934	#N/A	Others	#N/A	No_junction	No_Fragment	FALSE
NC_045512v2	6238	6243	UGGCA	0.718293	0.999998	0.109022	full	2	WT_1:127/8__IVT_1:131/4	WT	-0.618558	#N/A	Others	#N/A	No_junction	No_Fragment	FALSE
NC_045512v2	6239	6244	GGCAU	0.963139	0.433961	0.0332566	full	2	WT_1:28/97__IVT_1:32/104	WT	-0.0602189	#N/A	Others	#N/A	No_junction	No_Fragment	FALSE
NC_045512v2	6240	6245	GCAUG	0.884514	0.5953	0.210067	full	2	WT_1:24/107__IVT_1:22/117	WT	0.171935	#N/A	Others	#N/A	No_junction	No_Fragment	FALSE
NC_045512v2	6241	6246	CAUGU	0.631504	0.999998	0.010999	full	2	WT_1:106/30__IVT_1:100/41	WT	0.361391	#N/A	Others	#N/A	No_junction	No_Fragment	FALSE
NC_045512v2	6243	6248	UGUUA	0.0534164	0.50067	0.0190391	full	2	WT_1:8/128__IVT_1:30/113	WT	-1.36038	#N/A	Others	#N/A	No_junction	No_Fragment	FALSE
NC_045512v2	6244	6249	GUUAA	0.746614	0.999998	0.000325224	full	2	WT_1:21/119__IVT_1:28/115	WT	-0.310155	#N/A	Others	#N/A	No_junction	No_Fragment	FALSE
NC_045512v2	6245	6250	UUAAC	0.941013	0.999998	0.0471964	full	2	WT_1:13/127__IVT_1:15/128	WT	-0.125749	#N/A	Others	#N/A	No_junction	No_Fragment	FALSE
NC_045512v2	6246	6251	UAACA	0.633684	0.316488	1.19135e-06	full	2	WT_1:105/35__IVT_1:115/26	WT	-0.377833	#N/A	Others	#N/A	No_junction	No_Fragment	FALSE
NC_045512v2	6247	6252	AACAA	0.979356	0.883148	0.288071	full	2	WT_1:19/121__IVT_1:20/122	WT	-0.0406269	#N/A	Others	#N/A	No_junction	No_Fragment	FALSE
NC_045512v2	6248	6253	ACAAU	0.255484	0.204934	0.0534475	full	2	WT_1:129/9__IVT_1:116/23	WT	0.980829	#N/A	Others	#N/A	No_junction	No_Fragment	FALSE
NC_045512v2	6249	6254	CAAUG	0.985823	0.999998	0.306228	full	2	WT_1:40/97__IVT_1:38/94	WT	0.0189198	#N/A	Others	#N/A	No_junction	No_Fragment	FALSE
NC_045512v2	6250	6255	AAUGC	0.0370522	0.527425	0.000530518	full	2	WT_1:21/111__IVT_1:46/82	WT	-1.05876	#N/A	Others	#N/A	No_junction	No_Fragment	FALSE
NC_045512v2	6251	6256	AUGCA	0.389118	0.999998	0.0284226	full	2	WT_1:122/12__IVT_1:107/23	WT	0.743158	#N/A	Others	#N/A	No_junction	No_Fragment	FALSE
NC_045512v2	6252	6257	UGCAA	0.0679953	0.438559	0.09139	full	2	WT_1:42/96__IVT_1:19/121	WT	0.994778	#N/A	Others	#N/A	No_junction	No_Fragment	FALSE
NC_045512v2	6253	6258	GCAAC	0.0104338	0.998709	0.0185366	full	2	WT_1:122/17__IVT_1:88/45	WT	1.26182	#N/A	Others	#N/A	No_junction	No_Fragment	FALSE
NC_045512v2	6256	6261	ACUAA	0.000179279	0.786142	0.00546248	full	2	WT_1:127/6__IVT_1:78/40	WT	2.25024	#N/A	Others	#N/A	No_junction	No_Fragment	FALSE
NC_045512v2	6257	6262	CUAAU	0.321381	0.999998	0.0168535	full	2	WT_1:131/9__IVT_1:117/21	WT	0.900575	#N/A	Others	#N/A	No_junction	No_Fragment	FALSE
NC_045512v2	6259	6264	AAUAA	0.730194	0.999998	0.150636	full	2	WT_1:102/37__IVT_1:96/46	WT	0.272579	#N/A	Others	#N/A	No_junction	No_Fragment	FALSE
NC_045512v2	6261	6266	UAAAG	0.352049	0.982863	0.0591723	full	2	WT_1:114/18__IVT_1:97/31	WT	0.681262	#N/A	Others	#N/A	No_junction	No_Fragment	FALSE
NC_045512v2	6262	6267	AAAGC	0.656231	0.999998	0.865819	full	2	WT_1:65/64__IVT_1:54/73	WT	0.311999	#N/A	Others	#N/A	No_junction	No_Fragment	FALSE
NC_045512v2	6263	6268	AAGCC	0.707887	0.999998	0.0756118	full	2	WT_1:60/62__IVT_1:57/78	WT	0.276744	#N/A	Others	#N/A	No_junction	No_Fragment	FALSE
NC_045512v2	6264	6269	AGCCA	0.69569	0.999998	0.500457	full	2	WT_1:122/6__IVT_1:119/11	WT	0.563689	#N/A	Others	#N/A	No_junction	No_Fragment	FALSE
NC_045512v2	6265	6270	GCCAC	0.643684	0.925962	0.00052012	full	2	WT_1:9/118__IVT_1:16/117	WT	-0.539067	#N/A	Others	#N/A	No_junction	No_Fragment	FALSE
NC_045512v2	6266	6271	CCACG	0.565659	0.897853	0.391779	full	2	WT_1:18/121__IVT_1:28/113	WT	-0.490679	#N/A	Others	#N/A	No_junction	No_Fragment	FALSE
NC_045512v2	6267	6272	CACGU	0.942875	0.801774	0.427053	full	2	WT_1:102/32__IVT_1:99/34	WT	0.0883993	#N/A	Others	#N/A	No_junction	No_Fragment	FALSE
NC_045512v2	6268	6273	ACGUA	0.882497	0.710341	0.745448	full	2	WT_1:26/81__IVT_1:23/86	WT	0.176972	#N/A	Others	#N/A	No_junction	No_Fragment	FALSE
NC_045512v2	6269	6274	CGUAU	0.0894899	0.664533	0.467996	full	2	WT_1:108/4__IVT_1:89/20	WT	1.62662	#N/A	Others	#N/A	No_junction	No_Fragment	FALSE
NC_045512v2	6270	6275	GUAUA	0.981376	0.82988	0.358051	full	2	WT_1:39/100__IVT_1:36/95	WT	0.0271892	#N/A	Others	#N/A	No_junction	No_Fragment	FALSE
NC_045512v2	6271	6276	UAUAA	0.160016	0.955945	0.0305456	full	2	WT_1:119/20__IVT_1:100/40	WT	0.841421	UNUAR	pseudoU	PUS7	No_junction	No_Fragment	FALSE
NC_045512v2	6273	6278	UAAAC	0.0227339	0.711683	0.25518	full	2	WT_1:14/122__IVT_1:40/96	WT	-1.243	#N/A	Others	#N/A	No_junction	No_Fragment	FALSE
NC_045512v2	6275	6280	AACCA	0.53136	0.665324	0.462477	full	2	WT_1:10/127__IVT_1:18/115	WT	-0.644984	#N/A	Others	#N/A	No_junction	No_Fragment	FALSE
NC_045512v2	6277	6282	CCAAA	0.415243	0.697554	0.0651496	full	2	WT_1:4/128__IVT_1:13/127	WT	-1.0374	#N/A	Others	#N/A	No_junction	No_Fragment	FALSE
NC_045512v2	6278	6283	CAAAU	0.139159	0.874588	0.338449	full	2	WT_1:136/2__IVT_1:121/16	WT	1.85056	#N/A	Others	#N/A	No_junction	No_Fragment	FALSE
NC_045512v2	6279	6284	AAAUA	0.431251	0.902633	0.547541	full	2	WT_1:7/132__IVT_1:16/121	WT	-0.8401	#N/A	Others	#N/A	No_junction	No_Fragment	FALSE
NC_045512v2	6280	6285	AAUAC	0.952231	0.761396	0.809008	full	2	WT_1:49/86__IVT_1:50/82	WT	-0.0668701	#N/A	Others	#N/A	No_junction	No_Fragment	FALSE
NC_045512v2	6281	6286	AUACC	0.0323413	0.830885	0.0112303	full	2	WT_1:129/1__IVT_1:107/24	WT	2.71113	#N/A	Others	#N/A	No_junction	No_Fragment	FALSE
NC_045512v2	6282	6287	UACCU	1	0.999998	0.0876941	full	2	WT_1:124/13__IVT_1:115/12	WT	0.000615574	#N/A	Others	#N/A	No_junction	No_Fragment	FALSE
NC_045512v2	6283	6288	ACCUG	0.0838954	0.388054	0.000291148	full	2	WT_1:0/135__IVT_1:22/118	WT	-3.26903	#N/A	Others	#N/A	No_junction	No_Fragment	FALSE
NC_045512v2	6284	6289	CCUGG	0.034116	0.204234	0.0767453	full	2	WT_1:8/126__IVT_1:30/102	WT	-1.44622	#N/A	Others	#N/A	No_junction	No_Fragment	FALSE
NC_045512v2	6285	6290	CUGGU	0.748292	0.999998	0.123901	full	2	WT_1:30/106__IVT_1:20/98	WT	0.311756	#N/A	Others	#N/A	No_junction	No_Fragment	FALSE
NC_045512v2	6286	6291	UGGUG	0.885485	0.999998	1.52186e-05	full	2	WT_1:1/127__IVT_1:2/116	WT	-0.495321	#N/A	Others	#N/A	No_junction	No_Fragment	FALSE
NC_045512v2	6287	6292	GGUGU	0.978647	0.999998	0.822538	full	2	WT_1:92/43__IVT_1:82/37	WT	-0.0328446	#N/A	Others	#N/A	No_junction	No_Fragment	FALSE
NC_045512v2	6288	6293	GUGUA	0.966146	0.999998	0.828939	full	2	WT_1:84/50__IVT_1:76/43	WT	-0.0487902	#N/A	Others	#N/A	No_junction	No_Fragment	FALSE
NC_045512v2	6290	6295	GUAUA	0.942875	0.999998	0.807222	full	2	WT_1:29/108__IVT_1:28/95	WT	-0.0930981	#N/A	Others	#N/A	IVT_junction	No_Fragment	FALSE
NC_045512v2	6292	6297	AUACG	0.903223	0.999998	6.00449e-06	full	2	WT_1:17/119__IVT_1:20/118	WT	-0.162519	#N/A	Others	#N/A	IVT_junction	No_Fragment	FALSE
NC_045512v2	6293	6298	UACGU	0.516522	0.895768	0.320983	full	2	WT_1:129/11__IVT_1:120/20	WT	0.63136	#N/A	Others	#N/A	IVT_junction	No_Fragment	FALSE
NC_045512v2	6294	6299	ACGUU	0.359852	0.434542	0.790184	full	2	WT_1:112/27__IVT_1:98/43	WT	0.584253	#N/A	Others	#N/A	IVT_junction	No_Fragment	FALSE
NC_045512v2	6295	6300	CGUUG	0.347807	0.753837	0.84853	full	2	WT_1:83/57__IVT_1:64/74	WT	0.513475	#N/A	Others	#N/A	IVT_junction	No_Fragment	FALSE
NC_045512v2	6296	6301	GUUGU	0.397665	0.999998	0.535955	full	2	WT_1:5/133__IVT_1:14/123	WT	-0.993849	#N/A	Others	#N/A	IVT_junction	No_Fragment	FALSE
NC_045512v2	6297	6302	UUGUC	0.636758	0.677599	0.0405986	full	2	WT_1:140/0__IVT_1:129/3	WT	1.46752	#N/A	Others	#N/A	IVT_junction	No_Fragment	FALSE
NC_045512v2	6298	6303	UGUCU	0.0160545	0.700532	0.0984994	full	2	WT_1:21/113__IVT_1:47/77	WT	-1.15965	#N/A	Others	#N/A	IVT_junction	No_Fragment	FALSE
NC_045512v2	6299	6304	GUCUU	0.0932083	0.568905	5.90268e-11	full	2	WT_1:122/3__IVT_1:111/20	WT	1.75191	#N/A	Others	#N/A	IVT_junction	No_Fragment	FALSE
NC_045512v2	6300	6305	UCUUU	0.955955	0.999998	0.0062903	full	2	WT_1:51/86__IVT_1:49/88	WT	0.061949	#N/A	Others	#N/A	IVT_junction	No_Fragment	FALSE
NC_045512v2	6301	6306	CUUUG	0.962086	0.938116	0.00563219	full	2	WT_1:46/93__IVT_1:44/94	WT	0.0540672	#N/A	Others	#N/A	IVT_junction	No_Fragment	FALSE
NC_045512v2	6302	6307	UUUGG	0.0916958	0.965419	0.00808143	full	2	WT_1:137/2__IVT_1:119/18	WT	1.98559	#N/A	Others	#N/A	IVT_junction	No_Fragment	FALSE
NC_045512v2	6303	6308	UUGGA	0.2886	0.603446	0.0166184	full	2	WT_1:129/9__IVT_1:104/20	WT	0.955511	#N/A	Others	#N/A	IVT_junction	No_Fragment	FALSE
NC_045512v2	6304	6309	UGGAG	0.415243	0.975326	0.176543	full	2	WT_1:128/6__IVT_1:92/12	WT	0.946252	#N/A	Others	#N/A	IVT_junction	No_Fragment	FALSE
NC_045512v2	6305	6310	GGAGC	0.725968	0.999998	0.728082	full	2	WT_1:72/51__IVT_1:58/30	WT	-0.304335	#N/A	Others	#N/A	IVT_junction	No_Fragment	FALSE
NC_045512v2	6306	6311	GAGCA	0.380513	0.534123	0.517712	full	2	WT_1:117/18__IVT_1:84/26	WT	0.679431	#N/A	Others	#N/A	IVT_junction	No_Fragment	FALSE
NC_045512v2	6308	6313	GCACA	0.065321	0.541942	3.68773e-31	full	2	WT_1:124/2__IVT_1:102/19	WT	2.0907	#N/A	Others	#N/A	IVT_junction	No_Fragment	FALSE
NC_045512v2	6309	6314	CACAA	0.000294511	0.000231579	1.44243e-08	full	2	WT_1:134/2__IVT_1:90/44	WT	3.10247	#N/A	Others	#N/A	IVT_junction	No_Fragment	FALSE
NC_045512v2	6310	6315	ACAAA	0.00165397	0.00360761	0.00029228	full	2	WT_1:19/114__IVT_1:53/76	WT	-1.39438	#N/A	Others	#N/A	IVT_junction	No_Fragment	FALSE
NC_045512v2	6311	6316	CAAAA	0.000936612	0.148662	2.54976e-12	full	2	WT_1:127/2__IVT_1:50/24	WT	3.04047	#N/A	Others	#N/A	IVT_junction	No_Fragment	FALSE
NC_045512v2	6312	6317	AAAAC	0.100471	0.837334	6.06157e-09	full	2	WT_1:135/2__IVT_1:55/9	WT	2.09128	#N/A	Others	#N/A	IVT_junction	No_Fragment	FALSE
NC_045512v2	6313	6318	AAACC	0.273237	0.782794	0.17623	full	2	WT_1:45/93__IVT_1:35/35	WT	-0.714653	#N/A	Others	#N/A	IVT_junction	No_Fragment	FALSE
NC_045512v2	6314	6319	AACCA	0.00888184	0.0687323	8.92703e-05	full	2	WT_1:0/139__IVT_1:19/37	WT	-4.29979	#N/A	Others	#N/A	IVT_junction	No_Fragment	FALSE
NC_045512v2	6315	6320	ACCAG	0.839205	0.928553	0.0197894	full	2	WT_1:2/129__IVT_1:0/18	WT	-0.824483	#N/A	Others	#N/A	IVT_junction	No_Fragment	FALSE
NC_045512v2	6316	6321	CCAGU	0.958326	0.603313	0.073595	full	2	WT_1:10/119__IVT_1:1/17	WT	-0.192372	#N/A	Others	#N/A	IVT_junction	No_Fragment	FALSE
NC_045512v2	6317	6322	CAGUU	0.913545	0.893326	0.556698	full	2	WT_1:114/15__IVT_1:15/2	WT	0.298367	#N/A	Others	#N/A	IVT_junction	No_Fragment	FALSE
NC_045512v2	6318	6323	AGUUG	0.6529	0.898961	0.416646	full	2	WT_1:94/39__IVT_1:9/7	WT	0.641854	#N/A	Others	#N/A	IVT_junction	No_Fragment	FALSE
NC_045512v2	6319	6324	GUUGA	0.812402	0.697554	0.60915	full	2	WT_1:136/2__IVT_1:17/0	WT	0.930997	#N/A	Others	#N/A	IVT_junction	No_Fragment	FALSE
NC_045512v2	6320	6325	UUGAA	0.98531	0.999998	0.953173	full	2	WT_1:55/80__IVT_1:7/11	WT	0.0363676	#N/A	Others	#N/A	IVT_junction	No_Fragment	FALSE
NC_045512v2	6321	6326	UGAAA	0.74943	0.999998	0.282234	full	2	WT_1:81/50__IVT_1:9/9	WT	0.474894	#N/A	Others	#N/A	IVT_junction	No_Fragment	FALSE
NC_045512v2	6322	6327	GAAAC	0.908876	0.999998	0.966484	full	2	WT_1:129/9__IVT_1:17/1	WT	0.367725	#N/A	Others	#N/A	IVT_junction	No_Fragment	FALSE
NC_045512v2	6326	6331	CAUCA	0.915477	0.999998	0.38427	full	2	WT_1:98/42__IVT_1:12/6	WT	0.214881	#N/A	Others	#N/A	IVT_junction	No_Fragment	FALSE
NC_045512v2	6328	6333	UCAAA	0.0615177	0.999998	0.542094	full	2	WT_1:131/5__IVT_1:15/5	WT	2.11021	#N/A	Others	#N/A	IVT_junction	No_Fragment	FALSE
NC_045512v2	6329	6334	CAAAU	0.856812	0.963244	0.910183	full	2	WT_1:19/96__IVT_1:3/12	WT	-0.400324	#N/A	Others	#N/A	IVT_junction	No_Fragment	FALSE
NC_045512v2	6330	6335	AAAUU	0.615284	0.999998	0.572539	full	2	WT_1:122/12__IVT_1:15/3	WT	0.860941	#N/A	Others	#N/A	IVT_junction	No_Fragment	FALSE
NC_045512v2	6331	6336	AAUUC	0.347505	0.711338	0.495664	full	2	WT_1:136/0__IVT_1:18/1	WT	2.66869	#N/A	Others	#N/A	IVT_junction	No_Fragment	FALSE
NC_045512v2	6332	6337	AUUCG	0.335053	0.732361	0.492007	full	2	WT_1:0/136__IVT_1:1/17	WT	-2.72276	#N/A	Others	#N/A	IVT_junction	No_Fragment	FALSE
NC_045512v2	6334	6339	UCGUU	0.851544	0.999998	0.303601	full	2	WT_1:65/73__IVT_1:6/10	WT	0.337575	#N/A	Others	#N/A	IVT_junction	No_Fragment	FALSE
NC_045512v2	6335	6340	CGUUU	0.858109	0.999998	0.358158	full	2	WT_1:15/123__IVT_1:2/14	WT	-0.438255	#N/A	Others	#N/A	IVT_junction	No_Fragment	FALSE
NC_045512v2	6338	6343	UUGAU	0.980874	0.999998	0.752445	full	2	WT_1:24/112__IVT_1:3/16	WT	-0.061593	#N/A	Others	#N/A	IVT_junction	No_Fragment	FALSE
NC_045512v2	6340	6345	GAUGU	0.97595	0.981216	0.735223	full	2	WT_1:73/62__IVT_1:10/9	WT	0.0656202	#N/A	Others	#N/A	IVT_junction	No_Fragment	FALSE
NC_045512v2	6341	6346	AUGUA	0.507776	0.999998	0.269244	full	2	WT_1:2/124__IVT_1:1/16	WT	-1.58964	#N/A	Others	#N/A	IVT_junction	No_Fragment	FALSE
NC_045512v2	6342	6347	UGUAC	0.959169	0.999998	0.984551	full	2	WT_1:107/24__IVT_1:14/3	WT	0.1415	#N/A	Others	#N/A	IVT_junction	No_Fragment	FALSE
NC_045512v2	6343	6348	GUACU	0.698927	0.999998	0.725753	full	2	WT_1:114/18__IVT_1:19/0	WT	-1.19524	#N/A	Others	#N/A	IVT_junction	No_Fragment	FALSE
NC_045512v2	6344	6349	UACUG	0.826898	0.999998	0.423854	full	2	WT_1:136/2__IVT_1:18/0	WT	0.87693	#N/A	Others	#N/A	No_junction	No_Fragment	FALSE
NC_045512v2	6346	6351	CUGAA	0.384544	0.887295	0.976942	full	2	WT_1:130/7__IVT_1:16/3	WT	1.34884	#N/A	Others	#N/A	No_junction	No_Fragment	FALSE
NC_045512v2	6349	6354	AAGUC	0.627033	0.994059	0.726892	full	2	WT_1:48/84__IVT_1:9/8	WT	-0.656191	#N/A	Others	#N/A	No_junction	No_Fragment	FALSE
NC_045512v2	6350	6355	AGUCA	0.51598	0.904137	0.191416	full	2	WT_1:54/77__IVT_1:3/14	WT	0.97238	#N/A	Others	#N/A	No_junction	No_Fragment	FALSE
NC_045512v2	6353	6358	CAGAG	0.868436	0.999998	0.451263	full	2	WT_1:108/26__IVT_1:17/2	WT	-0.396248	#N/A	Others	#N/A	No_junction	No_Fragment	FALSE
NC_045512v2	6354	6359	AGAGG	0.992228	0.999998	0.86714	full	2	WT_1:115/20__IVT_1:16/2	WT	-0.0255333	#N/A	Others	#N/A	No_junction	No_Fragment	FALSE
NC_045512v2	6357	6362	GGACG	0.99725	0.999998	0.999806	full	2	WT_1:108/26__IVT_1:15/3	WT	0.00921666	#N/A	Others	#N/A	No_junction	No_Fragment	FALSE
NC_045512v2	6360	6365	CGCGC	0.642136	0.999998	0.102559	full	2	WT_1:71/67__IVT_1:13/6	WT	-0.635989	#N/A	Others	#N/A	No_junction	No_Fragment	FALSE
NC_045512v2	6361	6366	GCGCA	0.370258	0.999998	0.139359	full	2	WT_1:24/114__IVT_1:7/12	WT	-1.04055	#N/A	Others	#N/A	No_junction	No_Fragment	FALSE
NC_045512v2	6363	6368	GCAGG	0.712563	0.793264	0.740647	full	2	WT_1:65/64__IVT_1:6/11	WT	0.554264	#N/A	Others	#N/A	No_junction	No_Fragment	FALSE
NC_045512v2	6364	6369	CAGGG	0.423878	0.999998	0.783881	full	2	WT_1:23/103__IVT_1:6/10	WT	-1.01435	#N/A	Others	#N/A	No_junction	No_Fragment	FALSE
NC_045512v2	6365	6370	AGGGA	0.162346	0.972142	0.249607	full	2	WT_1:126/13__IVT_1:13/6	WT	1.51198	#N/A	Others	#N/A	No_junction	No_Fragment	FALSE
NC_045512v2	6366	6371	GGGAA	0.855161	0.906805	0.931391	full	2	WT_1:97/43__IVT_1:12/7	WT	0.31527	#N/A	Others	#N/A	No_junction	No_Fragment	FALSE
NC_045512v2	6367	6372	GGAAU	0.621554	0.999998	0.598512	full	2	WT_1:123/17__IVT_1:15/4	WT	0.766759	#N/A	Others	#N/A	No_junction	No_Fragment	FALSE
NC_045512v2	6368	6373	GAAUG	0.963145	0.999998	0.674109	full	2	WT_1:17/123__IVT_1:2/17	WT	-0.13815	#N/A	Others	#N/A	No_junction	No_Fragment	FALSE
NC_045512v2	6369	6374	AAUGG	0.997322	0.972677	0.438574	full	2	WT_1:6/134__IVT_1:0/18	WT	-0.0149257	#N/A	Others	#N/A	No_junction	No_Fragment	FALSE
NC_045512v2	6371	6376	UGGAU	0.507228	0.807936	0.388686	full	2	WT_1:119/14__IVT_1:14/4	WT	0.980829	#N/A	Others	#N/A	No_junction	No_Fragment	FALSE
NC_045512v2	6373	6378	GAUAA	0.843389	0.999998	0.914535	full	2	WT_1:116/20__IVT_1:18/1	WT	-0.53364	#N/A	Others	#N/A	No_junction	No_Fragment	FALSE
NC_045512v2	6374	6379	AUAAU	0.8184	0.999998	0.8088	full	2	WT_1:85/50__IVT_1:14/5	WT	-0.393769	#N/A	Others	#N/A	No_junction	No_Fragment	FALSE
NC_045512v2	6377	6382	AUCUU	0.755269	0.999998	0.552717	full	2	WT_1:129/10__IVT_1:17/2	WT	0.67788	#N/A	Others	#N/A	No_junction	No_Fragment	FALSE
NC_045512v2	6378	6383	UCUUG	0.960971	0.914205	0.821169	full	2	WT_1:104/36__IVT_1:15/4	WT	-0.120108	#N/A	Others	#N/A	No_junction	No_Fragment	FALSE
NC_045512v2	6379	6384	CUUGC	0.352628	0.999998	0.220068	full	2	WT_1:19/120__IVT_1:6/13	WT	-1.10691	#N/A	Others	#N/A	No_junction	No_Fragment	FALSE
NC_045512v2	6380	6385	UUGCC	0.666155	0.999998	0.75233	full	2	WT_1:127/13__IVT_1:16/3	WT	0.766054	#N/A	Others	#N/A	No_junction	No_Fragment	FALSE
NC_045512v2	6384	6389	CUGCG	0.988112	0.84516	0.343361	full	2	WT_1:45/94__IVT_1:6/13	WT	-0.0320883	#N/A	Others	#N/A	No_junction	No_Fragment	FALSE
NC_045512v2	6385	6390	UGCGA	0.887347	0.982722	0.896337	full	2	WT_1:53/82__IVT_1:6/13	WT	0.263291	#N/A	Others	#N/A	No_junction	No_Fragment	FALSE
NC_045512v2	6386	6391	GCGAA	0.917246	0.999998	0.387585	full	2	WT_1:123/10__IVT_1:15/1	WT	0.342945	#N/A	Others	#N/A	No_junction	No_Fragment	FALSE
NC_045512v2	6387	6392	CGAAG	0.753462	0.999998	0.59433	full	2	WT_1:105/28__IVT_1:12/5	WT	0.522953	#N/A	Others	#N/A	No_junction	No_Fragment	FALSE
NC_045512v2	6388	6393	GAAGA	0.965374	0.999998	0.726536	full	2	WT_1:42/87__IVT_1:6/12	WT	-0.0970975	#N/A	Others	#N/A	No_junction	No_Fragment	FALSE
NC_045512v2	6389	6394	AAGAU	0.659842	0.983718	0.379522	full	2	WT_1:101/28__IVT_1:12/6	WT	0.638638	#N/A	Others	#N/A	No_junction	No_Fragment	FALSE
NC_045512v2	6392	6397	AUCUA	0.707721	0.999998	0.977625	full	2	WT_1:126/14__IVT_1:16/3	WT	0.689218	#N/A	Others	#N/A	No_junction	No_Fragment	FALSE
NC_045512v2	6393	6398	UCUAA	0.718921	0.999998	0.430965	full	2	WT_1:135/5__IVT_1:17/1	WT	0.923671	UNUAR	pseudoU	PUS7	No_junction	No_Fragment	FALSE
NC_045512v2	6394	6399	CUAAA	0.298073	0.99445	0.628292	full	2	WT_1:121/17__IVT_1:13/6	WT	1.2205	#N/A	Others	#N/A	No_junction	No_Fragment	FALSE
NC_045512v2	6395	6400	UAAAA	0.938517	0.999998	0.954143	full	2	WT_1:23/114__IVT_1:2/17	WT	0.224881	#N/A	Others	#N/A	No_junction	No_Fragment	FALSE
NC_045512v2	6396	6401	AAAAC	0.740297	0.573973	0.845385	full	2	WT_1:15/108__IVT_1:0/19	WT	1.07697	#N/A	Others	#N/A	No_junction	No_Fragment	FALSE
NC_045512v2	6397	6402	AAACC	0.833337	0.999998	0.331373	full	2	WT_1:32/94__IVT_1:6/13	WT	-0.364222	#N/A	Others	#N/A	No_junction	No_Fragment	FALSE
NC_045512v2	6398	6403	AACCA	0.874809	0.967289	0.632186	full	2	WT_1:120/19__IVT_1:18/1	WT	-0.451234	#N/A	Others	#N/A	No_junction	No_Fragment	FALSE
NC_045512v2	6399	6404	ACCAG	0.901078	0.889748	0.156825	full	2	WT_1:3/137__IVT_1:0/19	WT	-0.545227	#N/A	Others	#N/A	No_junction	No_Fragment	FALSE
NC_045512v2	6400	6405	CCAGU	0.721264	0.999998	0.395557	full	2	WT_1:5/134__IVT_1:1/17	WT	-0.916291	#N/A	Others	#N/A	No_junction	No_Fragment	FALSE
NC_045512v2	6401	6406	CAGUC	0.940742	0.999998	0.401903	full	2	WT_1:37/97__IVT_1:5/12	WT	-0.174191	#N/A	Others	#N/A	No_junction	No_Fragment	FALSE
NC_045512v2	6402	6407	AGUCU	0.824878	0.962998	0.783178	full	2	WT_1:13/124__IVT_1:2/15	WT	-0.51528	#N/A	Others	#N/A	No_junction	No_Fragment	FALSE
NC_045512v2	6405	6410	CUCUG	0.915477	0.999998	0.929898	full	2	WT_1:98/42__IVT_1:12/6	WT	0.214881	#N/A	Others	#N/A	No_junction	No_Fragment	FALSE
NC_045512v2	6407	6412	CUGAA	0.375131	0.999998	0.858263	full	2	WT_1:133/7__IVT_1:16/3	WT	1.37148	#N/A	Others	#N/A	No_junction	No_Fragment	FALSE
NC_045512v2	6409	6414	GAAGA	0.859986	0.887295	0.991883	full	2	WT_1:127/7__IVT_1:18/1	WT	0.521297	#N/A	Others	#N/A	No_junction	No_Fragment	FALSE
NC_045512v2	6410	6415	AAGAA	0.382107	0.704511	0.698188	full	2	WT_1:121/11__IVT_1:14/4	WT	1.2205	#N/A	Others	#N/A	No_junction	No_Fragment	FALSE
NC_045512v2	6411	6416	AGAAG	0.937457	0.999998	0.554675	full	2	WT_1:85/50__IVT_1:13/6	WT	-0.170626	#N/A	Others	#N/A	No_junction	No_Fragment	FALSE
NC_045512v2	6412	6417	GAAGU	0.597259	0.999998	0.424442	full	2	WT_1:122/16__IVT_1:15/4	WT	0.81582	#N/A	Others	#N/A	No_junction	No_Fragment	FALSE
NC_045512v2	6414	6419	AGUAG	0.504072	0.727137	0.00751099	full	2	WT_1:37/98__IVT_1:1/18	WT	1.29376	#N/A	Others	#N/A	No_junction	No_Fragment	FALSE
NC_045512v2	6416	6421	UAGUG	0.565659	0.91185	0.91274	full	2	WT_1:20/118__IVT_1:5/14	WT	-0.81831	#N/A	Others	#N/A	No_junction	No_Fragment	FALSE
NC_045512v2	6417	6422	AGUGG	0.504072	0.999998	0.134562	full	2	WT_1:55/84__IVT_1:11/7	WT	-0.822765	#N/A	Others	#N/A	No_junction	No_Fragment	FALSE
NC_045512v2	6419	6424	UGGAA	0.424885	0.84216	0.153723	full	2	WT_1:9/128__IVT_1:3/14	WT	-1.23547	#N/A	Others	#N/A	No_junction	No_Fragment	FALSE
NC_045512v2	6420	6425	GGAAA	0.790074	0.999998	0.0621065	full	2	WT_1:47/89__IVT_1:4/14	WT	0.470004	#N/A	Others	#N/A	No_junction	No_Fragment	FALSE
NC_045512v2	6426	6431	UCCUA	0.959491	0.999998	0.645215	full	2	WT_1:40/100__IVT_1:4/13	WT	0.128071	#N/A	Others	#N/A	No_junction	No_Fragment	FALSE
NC_045512v2	6428	6433	CUACC	0.980874	0.999998	0.0038614	full	2	WT_1:100/40__IVT_1:13/5	WT	0.0542506	#N/A	Others	#N/A	No_junction	No_Fragment	FALSE
NC_045512v2	6429	6434	UACCA	0.865906	0.999998	0.514356	full	2	WT_1:46/94__IVT_1:7/11	WT	-0.298264	#N/A	Others	#N/A	No_junction	No_Fragment	FALSE
NC_045512v2	6430	6435	ACCAU	0.431251	0.979178	0.106906	full	2	WT_1:13/126__IVT_1:4/14	WT	-1.10652	#N/A	Others	#N/A	No_junction	No_Fragment	FALSE
NC_045512v2	6435	6440	ACAGA	0.952869	0.999998	0.34186	full	2	WT_1:9/127__IVT_1:0/16	WT	0.283768	#N/A	Others	#N/A	No_junction	No_Fragment	FALSE
NC_045512v2	6437	6442	AGAAA	0.228986	0.999998	0.614628	full	2	WT_1:20/116__IVT_1:7/11	WT	-1.31219	#N/A	Others	#N/A	No_junction	No_Fragment	FALSE
NC_045512v2	6438	6443	GAAAG	0.497356	0.992578	0.312396	full	2	WT_1:85/6__IVT_1:9/2	WT	1.30446	#N/A	Others	#N/A	No_junction	No_Fragment	FALSE
NC_045512v2	6440	6445	AAGAC	0.773624	0.999998	0.475542	full	2	WT_1:73/64__IVT_1:7/10	WT	0.448132	#N/A	Others	#N/A	No_junction	No_Fragment	FALSE
NC_045512v2	6441	6446	AGACG	0.713305	0.962998	0.544959	full	2	WT_1:129/5__IVT_1:16/1	WT	0.935709	#N/A	Others	#N/A	No_junction	No_Fragment	FALSE
NC_045512v2	6442	6447	GACGU	0.995224	0.999998	0.471119	full	2	WT_1:105/12__IVT_1:15/1	WT	0.0190482	#N/A	Others	#N/A	No_junction	No_Fragment	FALSE
NC_045512v2	6443	6448	ACGUU	0.746277	0.915318	0.92712	full	2	WT_1:62/66__IVT_1:10/6	WT	-0.513543	#N/A	Others	#N/A	No_junction	No_Fragment	FALSE
NC_045512v2	6444	6449	CGUUC	0.981376	0.999998	0.0316881	full	2	WT_1:29/105__IVT_1:3/14	WT	0.0595141	#N/A	Others	#N/A	No_junction	No_Fragment	FALSE
NC_045512v2	6445	6450	GUUCU	0.923309	0.925485	0.567699	full	2	WT_1:103/32__IVT_1:15/3	WT	-0.238411	#N/A	Others	#N/A	No_junction	No_Fragment	FALSE
NC_045512v2	6446	6451	UUCUU	0.621554	0.859467	0.676845	full	2	WT_1:85/54__IVT_1:8/10	WT	0.647685	#N/A	Others	#N/A	No_junction	No_Fragment	FALSE
NC_045512v2	6447	6452	UCUUG	0.86903	0.999998	0.327788	full	2	WT_1:87/53__IVT_1:10/8	WT	0.287682	#N/A	Others	#N/A	No_junction	No_Fragment	FALSE
NC_045512v2	6448	6453	CUUGA	0.997322	0.991372	0.434194	full	2	WT_1:6/134__IVT_1:0/18	WT	-0.0149257	#N/A	Others	#N/A	No_junction	No_Fragment	FALSE
NC_045512v2	6449	6454	UUGAG	0.681464	0.999998	0.796273	full	2	WT_1:124/14__IVT_1:15/3	WT	0.733969	#N/A	Others	#N/A	No_junction	No_Fragment	FALSE
NC_045512v2	6450	6455	UGAGU	0.992528	0.999998	0.580731	full	2	WT_1:103/33__IVT_1:14/4	WT	0.0194181	#N/A	Others	#N/A	No_junction	No_Fragment	FALSE
NC_045512v2	6451	6456	GAGUG	0.908145	0.999998	0.352395	full	2	WT_1:41/97__IVT_1:6/12	WT	-0.228259	#N/A	Others	#N/A	No_junction	No_Fragment	FALSE
NC_045512v2	6455	6460	GUAAU	0.889402	0.999998	0.92231	full	2	WT_1:129/11__IVT_1:18/0	WT	-0.561811	#N/A	Others	#N/A	No_junction	No_Fragment	FALSE
NC_045512v2	6457	6462	AAUGU	0.15632	0.999998	0.103393	full	2	WT_1:112/27__IVT_1:9/9	WT	1.39518	#N/A	Others	#N/A	No_junction	No_Fragment	FALSE
NC_045512v2	6458	6463	AUGUG	0.732495	0.999998	0.744813	full	2	WT_1:46/94__IVT_1:8/10	WT	-0.503059	#N/A	Others	#N/A	No_junction	No_Fragment	FALSE
NC_045512v2	6459	6464	UGUGA	0.546986	0.999998	0.494967	full	2	WT_1:43/93__IVT_1:9/9	WT	-0.759105	#N/A	Others	#N/A	No_junction	No_Fragment	FALSE
NC_045512v2	6461	6466	UGAAA	0.633929	0.999998	0.00720394	full	2	WT_1:33/97__IVT_1:7/11	WT	-0.653142	#N/A	Others	#N/A	No_junction	No_Fragment	FALSE
NC_045512v2	6462	6467	GAAAA	0.994633	0.999998	0.215931	full	2	WT_1:106/28__IVT_1:14/3	WT	-0.0162228	#N/A	Others	#N/A	No_junction	No_Fragment	FALSE
NC_045512v2	6463	6468	AAAAC	0.945326	0.999998	0.783298	full	2	WT_1:79/54__IVT_1:9/7	WT	0.15155	#N/A	Others	#N/A	No_junction	No_Fragment	FALSE
NC_045512v2	6465	6470	AACUA	0.923309	0.999998	0.282165	full	2	WT_1:110/28__IVT_1:14/2	WT	-0.267204	#N/A	Others	#N/A	No_junction	No_Fragment	FALSE
NC_045512v2	6467	6472	CUACC	0.773315	0.889748	0.549674	full	2	WT_1:134/6__IVT_1:17/1	WT	0.76214	#N/A	Others	#N/A	No_junction	No_Fragment	FALSE
NC_045512v2	6468	6473	UACCG	0.647736	0.763888	0.579236	full	2	WT_1:136/4__IVT_1:17/1	WT	1.11332	#N/A	Others	#N/A	No_junction	No_Fragment	FALSE
NC_045512v2	6470	6475	CCGAA	0.56936	0.894882	0.338371	full	2	WT_1:126/12__IVT_1:14/3	WT	0.957482	#N/A	Others	#N/A	No_junction	No_Fragment	FALSE
NC_045512v2	6474	6479	AGUUG	0.730631	0.999998	0.0773878	full	2	WT_1:98/27__IVT_1:15/1	WT	-0.816526	#N/A	Others	#N/A	No_junction	No_Fragment	FALSE
NC_045512v2	6476	6481	UUGUA	0.702966	0.874419	0.953763	full	2	WT_1:38/101__IVT_1:7/11	WT	-0.555946	#N/A	Others	#N/A	No_junction	No_Fragment	FALSE
NC_045512v2	6478	6483	GUAGG	0.692413	0.999998	0.951467	full	2	WT_1:69/66__IVT_1:6/11	WT	0.582799	#N/A	Others	#N/A	No_junction	No_Fragment	FALSE
NC_045512v2	6479	6484	UAGGA	0.841241	0.999998	0.785169	full	2	WT_1:53/87__IVT_1:5/13	WT	0.358945	#N/A	Others	#N/A	No_junction	No_Fragment	FALSE
NC_045512v2	6481	6486	GGAGA	0.824576	0.546015	0.48933	full	2	WT_1:82/57__IVT_1:9/9	WT	0.358398	#N/A	Others	#N/A	No_junction	No_Fragment	FALSE
NC_045512v2	6482	6487	GAGAC	0.979431	0.916904	0.998208	full	2	WT_1:103/36__IVT_1:14/4	WT	-0.0651393	#N/A	Others	#N/A	No_junction	No_Fragment	FALSE
NC_045512v2	6485	6490	ACAUU	0.940742	0.92724	0.856806	full	2	WT_1:82/57__IVT_1:10/8	WT	0.157727	#N/A	Others	#N/A	No_junction	No_Fragment	FALSE
NC_045512v2	6486	6491	CAUUA	0.963593	0.999998	0.135867	full	2	WT_1:88/52__IVT_1:12/6	WT	-0.100695	#N/A	Others	#N/A	No_junction	No_Fragment	FALSE
NC_045512v2	6487	6492	AUUAU	0.668844	0.813413	0.619982	full	2	WT_1:56/83__IVT_1:10/8	WT	-0.588436	#N/A	Others	#N/A	No_junction	No_Fragment	FALSE
NC_045512v2	6488	6493	UUAUA	0.83627	0.979985	0.594317	full	2	WT_1:25/115__IVT_1:4/14	WT	-0.396881	#N/A	Others	#N/A	No_junction	No_Fragment	FALSE
NC_045512v2	6489	6494	UAUAC	0.388605	0.977843	0.386373	full	2	WT_1:56/83__IVT_1:12/6	WT	-1.0068	#N/A	Others	#N/A	No_junction	No_Fragment	FALSE
NC_045512v2	6490	6495	AUACU	0.966432	0.856688	0.12314	full	2	WT_1:37/102__IVT_1:4/14	WT	0.101469	#N/A	Others	#N/A	No_junction	No_Fragment	FALSE
NC_045512v2	6492	6497	ACUUA	0.674345	0.967289	0.430965	full	2	WT_1:50/90__IVT_1:9/9	WT	-0.579034	#N/A	Others	#N/A	No_junction	No_Fragment	FALSE
NC_045512v2	6493	6498	CUUAA	0.115789	0.893326	0.628108	full	2	WT_1:16/123__IVT_1:7/11	WT	-1.5816	#N/A	Others	#N/A	No_junction	No_Fragment	FALSE
NC_045512v2	6494	6499	UUAAA	0.476706	0.999998	0.733637	full	2	WT_1:125/14__IVT_1:14/4	WT	1.02962	#N/A	Others	#N/A	No_junction	No_Fragment	FALSE
NC_045512v2	6495	6500	UAAAC	0.690735	0.889748	0.261413	full	2	WT_1:20/117__IVT_1:0/18	WT	1.21828	#N/A	Others	#N/A	No_junction	No_Fragment	FALSE
NC_045512v2	6497	6502	AACCA	0.808824	0.937663	0.876305	full	2	WT_1:12/127__IVT_1:2/16	WT	-0.55248	#N/A	Others	#N/A	No_junction	No_Fragment	FALSE
NC_045512v2	6498	6503	ACCAG	0.488761	0.999998	0.0127716	full	2	WT_1:138/2__IVT_1:17/1	WT	1.63864	#N/A	Others	#N/A	No_junction	No_Fragment	FALSE
NC_045512v2	6499	6504	CCAGC	0.980624	0.915196	0.898872	full	2	WT_1:133/6__IVT_1:16/0	WT	0.118716	#N/A	Others	#N/A	No_junction	No_Fragment	FALSE
NC_045512v2	6500	6505	CAGCA	0.607589	0.999998	0.826797	full	2	WT_1:45/92__IVT_1:8/8	WT	-0.703958	#N/A	Others	#N/A	No_junction	No_Fragment	FALSE
NC_045512v2	6501	6506	AGCAA	0.731144	0.999998	0.130199	full	2	WT_1:97/25__IVT_1:16/1	WT	-0.813195	#N/A	Others	#N/A	No_junction	No_Fragment	FALSE
NC_045512v2	6505	6510	AAUAA	0.813049	0.999998	0.927093	full	2	WT_1:90/49__IVT_1:13/4	WT	-0.430783	#N/A	Others	#N/A	No_junction	No_Fragment	FALSE
NC_045512v2	6507	6512	UAAUA	0.5529	0.999998	0.650051	full	2	WT_1:16/124__IVT_1:4/14	WT	-0.896488	#N/A	Others	#N/A	No_junction	No_Fragment	FALSE
NC_045512v2	6510	6515	UAGUU	0.988721	0.999998	0.991284	full	2	WT_1:107/25__IVT_1:15/3	WT	0.0377403	#N/A	Others	#N/A	No_junction	No_Fragment	FALSE
NC_045512v2	6511	6516	AGUUU	0.965922	0.999998	0.944437	full	2	WT_1:43/92__IVT_1:5/13	WT	0.098888	#N/A	Others	#N/A	No_junction	No_Fragment	FALSE
NC_045512v2	6512	6517	GUUUA	0.813049	0.999998	0.951467	full	2	WT_1:58/77__IVT_1:9/8	WT	-0.384532	#N/A	Others	#N/A	No_junction	No_Fragment	FALSE
NC_045512v2	6513	6518	UUUAA	0.718921	0.999998	0.3639	full	2	WT_1:5/135__IVT_1:1/17	WT	-0.923671	UNUAR	pseudoU	PUS7	No_junction	No_Fragment	FALSE
NC_045512v2	6515	6520	UAAAA	0.409417	0.966273	0.743486	full	2	WT_1:122/17__IVT_1:13/5	WT	1.07451	#N/A	Others	#N/A	No_junction	No_Fragment	FALSE
NC_045512v2	6518	6523	AAAUU	0.842691	0.999998	0.670734	full	2	WT_1:127/13__IVT_1:18/0	WT	-0.731466	#N/A	Others	#N/A	No_junction	No_Fragment	FALSE
NC_045512v2	6522	6527	UACAG	0.398119	0.999998	0.966484	full	2	WT_1:139/1__IVT_1:17/1	WT	2.05127	#N/A	Others	#N/A	No_junction	No_Fragment	FALSE
NC_045512v2	6523	6528	ACAGA	0.831521	0.999998	0.861982	full	2	WT_1:90/45__IVT_1:10/7	WT	0.363764	#N/A	Others	#N/A	No_junction	No_Fragment	FALSE
NC_045512v2	6525	6530	AGAAG	0.594033	0.957513	0.83483	full	2	WT_1:23/112__IVT_1:5/12	WT	-0.776144	#N/A	Others	#N/A	No_junction	No_Fragment	FALSE
NC_045512v2	6526	6531	GAAGA	0.960168	0.930065	0.440599	full	2	WT_1:111/22__IVT_1:16/2	WT	-0.151596	#N/A	Others	#N/A	No_junction	No_Fragment	FALSE
NC_045512v2	6527	6532	AAGAG	0.941761	0.499584	0.715139	full	2	WT_1:95/43__IVT_1:12/6	WT	0.161119	#N/A	Others	#N/A	No_junction	No_Fragment	FALSE
NC_045512v2	6528	6533	AGAGG	0.859411	0.999998	0.42436	full	2	WT_1:128/8__IVT_1:16/1	WT	0.522522	#N/A	Others	#N/A	No_junction	No_Fragment	FALSE
NC_045512v2	6529	6534	GAGGU	0.712036	0.999998	0.167608	full	2	WT_1:65/73__IVT_1:5/11	WT	0.578737	#N/A	Others	#N/A	No_junction	No_Fragment	FALSE
NC_045512v2	6530	6535	AGGUU	0.845656	0.999998	0.936794	full	2	WT_1:24/113__IVT_1:3/11	WT	-0.41871	#N/A	Others	#N/A	No_junction	No_Fragment	FALSE
NC_045512v2	6533	6538	UUGGC	0.818819	0.98927	0.614641	full	2	WT_1:27/103__IVT_1:4/11	WT	-0.436718	#N/A	Others	#N/A	No_junction	No_Fragment	FALSE
NC_045512v2	6534	6539	UGGCC	0.759585	0.805891	0.169806	full	2	WT_1:105/27__IVT_1:15/1	WT	-0.748207	#N/A	Others	#N/A	No_junction	No_Fragment	FALSE
NC_045512v2	6535	6540	GGCCA	0.942157	0.999998	0.748851	full	2	WT_1:23/109__IVT_1:2/16	WT	0.212175	#N/A	Others	#N/A	No_junction	No_Fragment	FALSE
NC_045512v2	6539	6544	ACACA	0.302238	0.911817	0.395884	full	2	WT_1:136/3__IVT_1:15/2	WT	1.85971	#N/A	Others	#N/A	No_junction	No_Fragment	FALSE
NC_045512v2	6540	6545	CACAG	0.932446	0.879314	0.499003	full	2	WT_1:18/121__IVT_1:2/14	WT	-0.250144	#N/A	Others	#N/A	No_junction	No_Fragment	FALSE
NC_045512v2	6541	6546	ACAGA	0.842558	0.979533	0.57319	full	2	WT_1:51/74__IVT_1:7/7	WT	-0.366244	#N/A	Others	#N/A	No_junction	No_Fragment	FALSE
NC_045512v2	6542	6547	CAGAU	0.314744	0.999998	0.0265636	full	2	WT_1:102/33__IVT_1:9/9	WT	1.10837	#N/A	Others	#N/A	No_junction	No_Fragment	FALSE
NC_045512v2	6543	6548	AGAUC	0.497356	0.777034	0.190953	full	2	WT_1:130/10__IVT_1:15/3	WT	1.09101	#N/A	Others	#N/A	SNP	No_Fragment	FALSE
NC_045512v2	6544	6549	GAUCU	0.59285	0.710341	0.50212	full	2	WT_1:50/87__IVT_1:3/15	WT	0.840783	#N/A	Others	#N/A	SNP	No_Fragment	FALSE
NC_045512v2	6545	6550	AUCUA	0.864962	0.971877	0.12314	full	2	WT_1:113/26__IVT_1:14/4	WT	0.341749	#N/A	Others	#N/A	SNP	No_Fragment	FALSE
NC_045512v2	6546	6551	UCUAA	0.398119	0.999998	0.950474	full	2	WT_1:139/1__IVT_1:17/1	WT	2.05127	UNUAR	pseudoU	PUS7	SNP	No_Fragment	FALSE
NC_045512v2	6549	6554	AAUGG	0.435511	0.999998	0.102936	full	2	WT_1:120/19__IVT_1:12/5	WT	1.02687	#N/A	Others	#N/A	No_junction	No_Fragment	FALSE
NC_045512v2	6550	6555	AUGGC	0.863398	0.91185	0.595575	full	2	WT_1:110/27__IVT_1:13/4	WT	0.347706	#N/A	Others	#N/A	No_junction	No_Fragment	FALSE
NC_045512v2	6552	6557	GGCUG	0.32503	0.694693	0.984542	full	2	WT_1:42/94__IVT_1:10/7	WT	-1.11113	#N/A	Others	#N/A	No_junction	No_Fragment	FALSE
NC_045512v2	6554	6559	CUGCU	0.895072	0.734964	0.170515	full	2	WT_1:21/118__IVT_1:3/15	WT	-0.301787	#N/A	Others	#N/A	No_junction	No_Fragment	FALSE
NC_045512v2	6556	6561	GCUUA	0.215106	0.999998	0.182416	full	2	WT_1:110/30__IVT_1:9/9	WT	1.27554	#N/A	Others	#N/A	No_junction	No_Fragment	FALSE
NC_045512v2	6557	6562	CUUAU	0.804824	0.883148	0.875181	full	2	WT_1:114/25__IVT_1:13/4	WT	0.457216	#N/A	Others	#N/A	No_junction	No_Fragment	FALSE
NC_045512v2	6558	6563	UUAUG	0.593113	0.970055	0.0770538	full	2	WT_1:36/103__IVT_1:1/16	WT	1.10659	#N/A	Others	#N/A	No_junction	No_Fragment	FALSE
NC_045512v2	6559	6564	UAUGU	0.331075	0.999998	0.196687	full	2	WT_1:139/0__IVT_1:17/1	WT	2.74442	#N/A	Others	#N/A	No_junction	No_Fragment	FALSE
NC_045512v2	6560	6565	AUGUA	0.859568	0.999998	0.975181	full	2	WT_1:29/111__IVT_1:2/16	WT	0.4173	#N/A	Others	#N/A	No_junction	No_Fragment	FALSE
NC_045512v2	6562	6567	GUAGA	0.338718	0.916904	0.209755	full	2	WT_1:25/115__IVT_1:7/11	WT	-1.09003	#N/A	Others	#N/A	No_junction	No_Fragment	FALSE
NC_045512v2	6563	6568	UAGAC	0.771734	0.884005	0.334199	full	2	WT_1:98/33__IVT_1:15/2	WT	-0.605217	#N/A	Others	#N/A	No_junction	No_Fragment	FALSE
NC_045512v2	6565	6570	GACAA	0.405606	0.999998	0.369052	full	2	WT_1:4/129__IVT_1:2/16	WT	-1.5235	#N/A	Others	#N/A	No_junction	No_Fragment	FALSE
NC_045512v2	6566	6571	ACAAU	0.668624	0.999998	0.975181	full	2	WT_1:14/120__IVT_1:3/14	WT	-0.765985	#N/A	Others	#N/A	No_junction	No_Fragment	FALSE
NC_045512v2	6567	6572	CAAUU	0.965731	0.867416	0.938982	full	2	WT_1:125/11__IVT_1:17/1	WT	0.154151	#N/A	Others	#N/A	No_junction	No_Fragment	FALSE
NC_045512v2	6568	6573	AAUUC	0.891849	0.999998	0.0797869	full	2	WT_1:38/93__IVT_1:6/12	WT	-0.260694	#N/A	Others	#N/A	No_junction	No_Fragment	FALSE
NC_045512v2	6569	6574	AUUCU	0.381088	0.999998	0.324678	full	2	WT_1:132/1__IVT_1:15/1	WT	2.11776	#N/A	Others	#N/A	No_junction	No_Fragment	FALSE
NC_045512v2	6571	6576	UCUAG	0.88391	0.621836	0.673702	full	2	WT_1:126/8__IVT_1:17/1	WT	0.449738	UNUAR	pseudoU	PUS7	No_junction	No_Fragment	FALSE
NC_045512v2	6572	6577	CUAGU	0.488909	0.999998	0.815365	full	2	WT_1:6/133__IVT_1:2/15	WT	-1.27795	#N/A	Others	#N/A	No_junction	No_Fragment	FALSE
NC_045512v2	6573	6578	UAGUC	0.938785	0.999998	0.476464	full	2	WT_1:16/120__IVT_1:2/16	WT	-0.227976	#N/A	Others	#N/A	No_junction	No_Fragment	FALSE
NC_045512v2	6575	6580	GUCUU	0.836425	0.998709	0.602498	full	2	WT_1:92/40__IVT_1:10/6	WT	0.367042	#N/A	Others	#N/A	No_junction	No_Fragment	FALSE
NC_045512v2	6576	6581	UCUUA	0.609887	0.999998	0.845429	full	2	WT_1:96/43__IVT_1:9/8	WT	0.685161	#N/A	Others	#N/A	No_junction	No_Fragment	FALSE
NC_045512v2	6578	6583	UUACU	0.731144	0.999998	0.657432	full	2	WT_1:139/1__IVT_1:18/0	WT	1.30406	#N/A	Others	#N/A	No_junction	No_Fragment	FALSE
NC_045512v2	6579	6584	UACUA	0.446478	0.871976	0.176543	full	2	WT_1:131/9__IVT_1:15/3	WT	1.19392	#N/A	Others	#N/A	No_junction	No_Fragment	FALSE
NC_045512v2	6582	6587	UAUUA	0.833188	0.999998	0.220405	full	2	WT_1:89/51__IVT_1:10/8	WT	0.347895	#N/A	Others	#N/A	No_junction	No_Fragment	FALSE
NC_045512v2	6583	6588	AUUAA	0.757056	0.999998	0.42073	full	2	WT_1:22/118__IVT_1:4/14	WT	-0.545017	#N/A	Others	#N/A	No_junction	No_Fragment	FALSE
NC_045512v2	6584	6589	UUAAG	0.967811	0.949902	0.572424	full	2	WT_1:73/67__IVT_1:9/9	WT	0.0845574	#N/A	Others	#N/A	No_junction	No_Fragment	FALSE
NC_045512v2	6585	6590	UAAGA	0.874304	0.975457	0.916897	full	2	WT_1:29/108__IVT_1:2/15	WT	0.383826	#N/A	Others	#N/A	No_junction	No_Fragment	FALSE
NC_045512v2	6586	6591	AAGAA	0.787848	0.686502	0.299371	full	2	WT_1:40/91__IVT_1:3/14	WT	0.513539	#N/A	Others	#N/A	No_junction	No_Fragment	FALSE
NC_045512v2	6587	6592	AGAAA	0.856881	0.705989	0.904442	full	2	WT_1:28/100__IVT_1:2/15	WT	0.426152	#N/A	Others	#N/A	No_junction	No_Fragment	FALSE
NC_045512v2	6588	6593	GAAAC	0.850234	0.494288	0.719948	full	2	WT_1:117/13__IVT_1:15/2	WT	0.457651	#N/A	Others	#N/A	No_junction	No_Fragment	FALSE
NC_045512v2	6589	6594	AAACC	0.901482	0.999998	0.491399	full	2	WT_1:100/25__IVT_1:15/2	WT	-0.316952	#N/A	Others	#N/A	No_junction	No_Fragment	FALSE
NC_045512v2	6591	6596	ACCUA	0.559699	0.999998	0.674549	full	2	WT_1:26/96__IVT_1:5/8	WT	-0.873409	#N/A	Others	#N/A	No_junction	No_Fragment	FALSE
NC_045512v2	6592	6597	CCUAA	0.819012	0.999998	0.432414	full	2	WT_1:7/127__IVT_1:1/16	WT	-0.632523	#N/A	Others	#N/A	No_junction	No_Fragment	FALSE
NC_045512v2	6593	6598	CUAAU	0.96082	0.544279	0.950955	full	2	WT_1:11/128__IVT_1:1/17	WT	-0.177681	#N/A	Others	#N/A	No_junction	No_Fragment	FALSE
NC_045512v2	6595	6600	AAUGA	0.986002	0.900195	0.884822	full	2	WT_1:116/22__IVT_1:15/2	WT	-0.0472967	#N/A	Others	#N/A	No_junction	No_Fragment	FALSE
NC_045512v2	6596	6601	AUGAA	0.7048	0.941842	0.315701	full	2	WT_1:128/10__IVT_1:15/2	WT	0.787941	#N/A	Others	#N/A	No_junction	No_Fragment	FALSE
NC_045512v2	6597	6602	UGAAU	0.910639	0.884337	0.820313	full	2	WT_1:69/68__IVT_1:8/10	WT	0.215059	#N/A	Others	#N/A	No_junction	No_Fragment	FALSE
NC_045512v2	6598	6603	GAAUU	0.497356	0.965954	0.0690418	full	2	WT_1:130/10__IVT_1:15/3	WT	1.09101	#N/A	Others	#N/A	No_junction	No_Fragment	FALSE
NC_045512v2	6599	6604	AAUUA	0.77555	0.983718	0.00569252	full	2	WT_1:16/124__IVT_1:0/18	WT	0.949339	#N/A	Others	#N/A	No_junction	No_Fragment	FALSE
NC_045512v2	6600	6605	AUUAU	0.451089	0.999998	0.324345	full	2	WT_1:9/130__IVT_1:3/15	WT	-1.18632	#N/A	Others	#N/A	No_junction	No_Fragment	FALSE
NC_045512v2	6602	6607	UAUCU	0.969328	0.999998	0.605418	full	2	WT_1:44/95__IVT_1:5/13	WT	0.0896122	#N/A	Others	#N/A	No_junction	No_Fragment	FALSE
NC_045512v2	6603	6608	AUCUA	0.733313	0.999998	0.743486	full	2	WT_1:138/1__IVT_1:18/0	WT	1.29689	#N/A	Others	#N/A	No_junction	No_Fragment	FALSE
NC_045512v2	6605	6610	CUAGA	0.981673	0.922437	0.743486	full	2	WT_1:120/19__IVT_1:16/2	WT	0.0654572	#N/A	Others	#N/A	No_junction	No_Fragment	FALSE
NC_045512v2	6606	6611	UAGAG	0.802306	0.999998	0.314358	full	2	WT_1:103/36__IVT_1:12/6	WT	0.414434	#N/A	Others	#N/A	No_junction	No_Fragment	FALSE
NC_045512v2	6607	6612	AGAGU	0.397797	0.999998	0.213418	full	2	WT_1:126/12__IVT_1:14/4	WT	1.18063	#N/A	Others	#N/A	No_junction	No_Fragment	FALSE
NC_045512v2	6608	6613	GAGUA	0.820287	0.999998	0.829192	full	2	WT_1:34/105__IVT_1:2/14	WT	0.501347	#N/A	Others	#N/A	No_junction	No_Fragment	FALSE
NC_045512v2	6609	6614	AGUAU	0.753888	0.999998	0.00857516	full	2	WT_1:103/36__IVT_1:15/2	WT	-0.640503	#N/A	Others	#N/A	No_junction	No_Fragment	FALSE
NC_045512v2	6611	6616	UAUUA	0.707887	0.999998	0.36976	full	2	WT_1:10/127__IVT_1:2/15	WT	-0.780159	#N/A	Others	#N/A	No_junction	No_Fragment	FALSE
NC_045512v2	6612	6617	AUUAG	0.697716	0.999998	0.465842	full	2	WT_1:89/46__IVT_1:14/3	WT	-0.672094	#N/A	Others	#N/A	No_junction	No_Fragment	FALSE
NC_045512v2	6613	6618	UUAGG	0.831521	0.999998	0.987952	full	2	WT_1:121/12__IVT_1:16/2	WT	0.504471	#N/A	Others	#N/A	No_junction	No_Fragment	FALSE
NC_045512v2	6614	6619	UAGGU	0.952542	0.999998	0.891552	full	2	WT_1:50/82__IVT_1:6/12	WT	0.132024	#N/A	Others	#N/A	No_junction	No_Fragment	FALSE
NC_045512v2	6615	6620	AGGUU	0.2886	0.907569	0.496781	full	2	WT_1:122/13__IVT_1:13/5	WT	1.32583	#N/A	Others	#N/A	No_junction	No_Fragment	FALSE
NC_045512v2	6617	6622	GUUUG	0.964395	0.927619	0.750244	full	2	WT_1:122/18__IVT_1:16/2	WT	0.133144	#N/A	Others	#N/A	No_junction	No_Fragment	FALSE
NC_045512v2	6618	6623	UUUGA	0.718921	0.99445	0.952308	full	2	WT_1:5/135__IVT_1:1/17	WT	-0.923671	#N/A	Others	#N/A	No_junction	No_Fragment	FALSE
NC_045512v2	6619	6624	UUGAA	0.957639	0.987133	0.590777	full	2	WT_1:17/119__IVT_1:2/16	WT	-0.162519	#N/A	Others	#N/A	No_junction	No_Fragment	FALSE
NC_045512v2	6622	6627	AAAAC	0.923309	0.999998	0.00488317	full	2	WT_1:32/103__IVT_1:3/15	WT	0.238411	#N/A	Others	#N/A	No_junction	No_Fragment	FALSE
NC_045512v2	6623	6628	AAACC	0.995852	0.924276	0.992949	full	2	WT_1:68/61__IVT_1:8/7	WT	-0.0108109	#N/A	Others	#N/A	No_junction	No_Fragment	FALSE
NC_045512v2	6624	6629	AACCC	0.882923	0.999998	0.90752	full	2	WT_1:76/33__IVT_1:9/5	WT	0.306619	#N/A	Others	#N/A	No_junction	No_Fragment	FALSE
NC_045512v2	6627	6632	CCUUG	0.813049	0.938116	0.68228	full	2	WT_1:90/50__IVT_1:10/8	WT	0.378363	#N/A	Others	#N/A	No_junction	No_Fragment	FALSE
NC_045512v2	6628	6633	CUUGC	0.834792	0.83331	0.758211	full	2	WT_1:82/58__IVT_1:9/9	WT	0.341303	#N/A	Others	#N/A	No_junction	No_Fragment	FALSE
NC_045512v2	6629	6634	UUGCU	0.703964	0.999998	0.710444	full	2	WT_1:75/65__IVT_1:7/11	WT	0.546544	#N/A	Others	#N/A	No_junction	No_Fragment	FALSE
NC_045512v2	6631	6636	GCUAC	0.694301	0.902327	0.471119	full	2	WT_1:97/36__IVT_1:11/7	WT	0.568584	#N/A	Others	#N/A	No_junction	No_Fragment	FALSE
NC_045512v2	6633	6638	UACUC	0.961363	0.904326	0.029031	full	2	WT_1:113/24__IVT_1:15/3	WT	0.131028	#N/A	Others	#N/A	No_junction	No_Fragment	FALSE
NC_045512v2	6634	6639	ACUCA	0.709047	0.983037	0.0745972	full	2	WT_1:93/44__IVT_1:10/8	WT	0.535962	#N/A	Others	#N/A	No_junction	No_Fragment	FALSE
NC_045512v2	6635	6640	CUCAU	0.967386	0.982221	0.940175	full	2	WT_1:124/15__IVT_1:17/1	WT	-0.1415	#N/A	Others	#N/A	No_junction	No_Fragment	FALSE
NC_045512v2	6637	6642	CAUGG	0.980874	0.546015	0.368093	full	2	WT_1:5/127__IVT_1:0/18	WT	-0.115832	#N/A	Others	#N/A	No_junction	No_Fragment	FALSE
NC_045512v2	6638	6643	AUGGU	0.608355	0.956958	0.514439	full	2	WT_1:12/124__IVT_1:3/15	WT	-0.87707	#N/A	Others	#N/A	No_junction	No_Fragment	FALSE
NC_045512v2	6639	6644	UGGUU	0.950574	0.686958	0.851033	full	2	WT_1:37/97__IVT_1:4/14	WT	0.151231	#N/A	Others	#N/A	No_junction	No_Fragment	FALSE
NC_045512v2	6641	6646	GUUUA	0.646917	0.99419	0.0964399	full	2	WT_1:129/4__IVT_1:16/1	WT	1.11803	#N/A	Others	#N/A	No_junction	No_Fragment	FALSE
NC_045512v2	6642	6647	UUUAG	0.801625	0.787095	0.927412	full	2	WT_1:117/18__IVT_1:14/3	WT	0.50449	UNUAR	pseudoU	PUS7	No_junction	No_Fragment	FALSE
NC_045512v2	6643	6648	UUAGC	0.97595	0.964487	0.887231	full	2	WT_1:130/7__IVT_1:18/0	WT	-0.148683	#N/A	Others	#N/A	No_junction	No_Fragment	FALSE
NC_045512v2	6644	6649	UAGCU	0.794566	0.999998	0.935724	full	2	WT_1:34/106__IVT_1:6/13	WT	-0.424334	#N/A	Others	#N/A	No_junction	No_Fragment	FALSE
NC_045512v2	6645	6650	AGCUG	0.980624	0.999998	0.785169	full	2	WT_1:86/54__IVT_1:11/7	WT	0.0531098	#N/A	Others	#N/A	No_junction	No_Fragment	FALSE
NC_045512v2	6646	6651	GCUGC	0.917905	0.792866	0.790775	full	2	WT_1:91/39__IVT_1:10/5	WT	0.226773	#N/A	Others	#N/A	No_junction	No_Fragment	FALSE
NC_045512v2	6647	6652	CUGCU	0.414456	0.713341	0.200591	full	2	WT_1:17/121__IVT_1:5/13	WT	-1.06635	#N/A	Others	#N/A	No_junction	No_Fragment	FALSE
NC_045512v2	6649	6654	GCUGU	0.420085	0.976216	0.48342	full	2	WT_1:107/31__IVT_1:11/8	WT	0.928713	#N/A	Others	#N/A	No_junction	No_Fragment	FALSE
NC_045512v2	6650	6655	CUGUU	0.446383	0.801976	0.27467	full	2	WT_1:118/22__IVT_1:13/6	WT	0.950482	#N/A	Others	#N/A	No_junction	No_Fragment	FALSE
NC_045512v2	6651	6656	UGUUA	0.751412	0.999998	0.243839	full	2	WT_1:116/24__IVT_1:19/1	WT	-0.759287	#N/A	Others	#N/A	No_junction	No_Fragment	FALSE
NC_045512v2	6653	6658	UUAAU	0.758669	0.999998	0.807992	full	2	WT_1:114/25__IVT_1:15/5	WT	0.506006	#N/A	Others	#N/A	No_junction	No_Fragment	FALSE
NC_045512v2	6654	6659	UAAUA	0.961724	0.977881	0.320682	full	2	WT_1:10/130__IVT_1:1/19	WT	-0.174717	#N/A	Others	#N/A	No_junction	No_Fragment	FALSE
NC_045512v2	6655	6660	AAUAG	0.871543	0.916904	0.0173719	full	2	WT_1:79/60__IVT_1:10/10	WT	0.271153	#N/A	Others	#N/A	No_junction	No_Fragment	FALSE
NC_045512v2	6656	6661	AUAGU	0.556912	0.999998	0.0214652	full	2	WT_1:112/26__IVT_1:20/0	WT	-1.61297	#N/A	Others	#N/A	No_junction	No_Fragment	FALSE
NC_045512v2	6657	6662	UAGUG	0.892127	0.77052	0.708019	full	2	WT_1:30/107__IVT_1:5/15	WT	-0.267315	#N/A	Others	#N/A	No_junction	No_Fragment	FALSE
NC_045512v2	6658	6663	AGUGU	0.89403	0.999998	0.712764	full	2	WT_1:38/100__IVT_1:4/16	WT	0.272217	#N/A	Others	#N/A	No_junction	No_Fragment	FALSE
NC_045512v2	6660	6665	UGUCC	0.966414	0.853924	0.147155	full	2	WT_1:25/108__IVT_1:3/14	WT	-0.111496	#N/A	Others	#N/A	No_junction	No_Fragment	FALSE
NC_045512v2	6661	6666	GUCCC	0.528393	0.894598	0.988239	full	2	WT_1:40/89__IVT_1:9/9	WT	-0.786238	#N/A	Others	#N/A	No_junction	No_Fragment	FALSE
NC_045512v2	6662	6667	UCCCU	0.872332	0.999998	0.818395	full	2	WT_1:85/52__IVT_1:10/8	WT	0.283385	#N/A	Others	#N/A	No_junction	No_Fragment	FALSE
NC_045512v2	6665	6670	CUUGG	0.91417	0.999998	0.268425	full	2	WT_1:137/3__IVT_1:20/0	WT	0.496437	#N/A	Others	#N/A	No_junction	No_Fragment	FALSE
NC_045512v2	6666	6671	UUGGG	0.77279	0.999998	0.830285	full	2	WT_1:118/20__IVT_1:16/4	WT	0.510826	#N/A	Others	#N/A	No_junction	No_Fragment	FALSE
NC_045512v2	6667	6672	UGGGA	0.679347	0.992656	0.97557	full	2	WT_1:105/33__IVT_1:13/7	WT	0.577463	#N/A	Others	#N/A	No_junction	No_Fragment	FALSE
NC_045512v2	6668	6673	GGGAU	0.902093	0.910901	0.760034	full	2	WT_1:108/31__IVT_1:17/3	WT	-0.278465	#N/A	Others	#N/A	No_junction	No_Fragment	FALSE
NC_045512v2	6669	6674	GGAUA	0.963145	0.999998	0.41854	full	2	WT_1:70/64__IVT_1:11/9	WT	-0.0940289	#N/A	Others	#N/A	No_junction	No_Fragment	FALSE
NC_045512v2	6670	6675	GAUAC	0.32637	0.999998	0.0165628	full	2	WT_1:46/91__IVT_1:12/8	WT	-1.03937	#N/A	Others	#N/A	No_junction	No_Fragment	FALSE
NC_045512v2	6671	6676	AUACU	0.770702	0.999998	0.548645	full	2	WT_1:43/97__IVT_1:8/12	WT	-0.433053	#N/A	Others	#N/A	No_junction	No_Fragment	FALSE
NC_045512v2	6673	6678	ACUAU	0.399682	0.777034	0.379604	full	2	WT_1:7/133__IVT_1:3/17	WT	-1.31432	#N/A	Others	#N/A	No_junction	No_Fragment	FALSE
NC_045512v2	6674	6679	CUAUA	0.937846	0.91185	0.29354	full	2	WT_1:9/131__IVT_1:1/19	WT	-0.277632	#N/A	Others	#N/A	No_junction	No_Fragment	FALSE
NC_045512v2	6675	6680	UAUAG	0.790906	0.943027	0.163304	full	2	WT_1:50/90__IVT_1:9/11	WT	-0.396712	UNUAR	pseudoU	PUS7	No_junction	No_Fragment	FALSE
NC_045512v2	6676	6681	AUAGC	0.743389	0.941183	0.154107	full	2	WT_1:40/100__IVT_1:7/11	WT	-0.496083	#N/A	Others	#N/A	No_junction	No_Fragment	FALSE
NC_045512v2	6677	6682	UAGCU	0.952197	0.788202	0.693055	full	2	WT_1:15/122__IVT_1:1/18	WT	0.211696	#N/A	Others	#N/A	No_junction	No_Fragment	FALSE
NC_045512v2	6679	6684	GCUAA	0.639124	0.999998	0.984486	full	2	WT_1:90/49__IVT_1:10/10	WT	0.598837	#N/A	Others	#N/A	No_junction	No_Fragment	FALSE
NC_045512v2	6680	6685	CUAAU	0.123501	0.743999	0.211886	full	2	WT_1:130/8__IVT_1:14/5	WT	1.76168	#N/A	Others	#N/A	No_junction	No_Fragment	FALSE
NC_045512v2	6681	6686	UAAUU	0.923093	0.999998	0.494042	full	2	WT_1:30/109__IVT_1:3/17	WT	0.237584	#N/A	Others	#N/A	No_junction	No_Fragment	FALSE
NC_045512v2	6682	6687	AAUUA	0.938517	0.999998	0.702828	full	2	WT_1:51/87__IVT_1:8/12	WT	-0.158368	#N/A	Others	#N/A	No_junction	No_Fragment	FALSE
NC_045512v2	6683	6688	AUUAU	0.85328	0.91185	0.348677	full	2	WT_1:128/12__IVT_1:18/2	WT	0.449036	#N/A	Others	#N/A	No_junction	No_Fragment	FALSE
NC_045512v2	6684	6689	UUAUG	0.993208	0.999998	0.838742	full	2	WT_1:122/18__IVT_1:18/2	WT	0.0219187	#N/A	Others	#N/A	No_junction	No_Fragment	FALSE
NC_045512v2	6685	6690	UAUGC	0.663695	0.999998	0.0681452	full	2	WT_1:83/56__IVT_1:9/11	WT	0.570087	#N/A	Others	#N/A	No_junction	No_Fragment	FALSE
NC_045512v2	6687	6692	UGCUA	0.844636	0.999998	0.10197	full	2	WT_1:63/74__IVT_1:7/12	WT	0.326903	#N/A	Others	#N/A	No_junction	No_Fragment	FALSE
NC_045512v2	6688	6693	GCUAA	0.297993	0.999998	0.00195248	full	2	WT_1:126/12__IVT_1:15/5	WT	1.29841	#N/A	Others	#N/A	No_junction	No_Fragment	FALSE
NC_045512v2	6689	6694	CUAAG	0.584054	0.889791	0.0270405	full	2	WT_1:116/19__IVT_1:15/5	WT	0.785612	#N/A	Others	#N/A	No_junction	No_Fragment	FALSE
NC_045512v2	6690	6695	UAAGC	0.834699	0.999998	0.250244	full	2	WT_1:90/44__IVT_1:12/8	WT	0.336472	#N/A	Others	#N/A	No_junction	No_Fragment	FALSE
NC_045512v2	6695	6700	CUUUU	0.548732	0.999998	0.795882	full	2	WT_1:72/61__IVT_1:6/12	WT	0.782364	#N/A	Others	#N/A	No_junction	No_Fragment	FALSE
NC_045512v2	6696	6701	UUUUC	0.90316	0.999998	0.81	full	2	WT_1:72/66__IVT_1:10/7	WT	-0.232687	#N/A	Others	#N/A	No_junction	No_Fragment	FALSE
NC_045512v2	6697	6702	UUUCU	0.989959	0.999998	0.0982119	full	2	WT_1:67/72__IVT_1:9/10	WT	0.0243584	#N/A	Others	#N/A	No_junction	No_Fragment	FALSE
NC_045512v2	6699	6704	UCUUA	0.515044	0.977849	0.348646	full	2	WT_1:19/121__IVT_1:5/14	WT	-0.891998	#N/A	Others	#N/A	No_junction	No_Fragment	FALSE
NC_045512v2	6700	6705	CUUAA	0.822747	0.999998	0.243839	full	2	WT_1:22/118__IVT_1:4/16	WT	-0.419854	#N/A	Others	#N/A	No_junction	No_Fragment	FALSE
NC_045512v2	6702	6707	UAACA	0.629116	0.976273	0.206813	full	2	WT_1:112/26__IVT_1:14/6	WT	0.669411	#N/A	Others	#N/A	No_junction	No_Fragment	FALSE
NC_045512v2	6704	6709	ACAAA	0.34522	0.999998	0.196526	full	2	WT_1:6/133__IVT_1:3/17	WT	-1.44785	#N/A	Others	#N/A	No_junction	No_Fragment	FALSE
NC_045512v2	6706	6711	AAAGU	0.805699	0.900741	0.276358	full	2	WT_1:11/125__IVT_1:2/17	WT	-0.559616	#N/A	Others	#N/A	No_junction	No_Fragment	FALSE
NC_045512v2	6707	6712	AAGUU	0.859435	0.999998	0.814443	full	2	WT_1:50/79__IVT_1:6/14	WT	0.311939	#N/A	Others	#N/A	No_junction	No_Fragment	FALSE
NC_045512v2	6708	6713	AGUUG	0.917246	0.999998	0.615454	full	2	WT_1:87/40__IVT_1:15/5	WT	-0.217065	#N/A	Others	#N/A	No_junction	No_Fragment	FALSE
NC_045512v2	6709	6714	GUUGU	0.508904	0.895021	0.877778	full	2	WT_1:137/2__IVT_1:18/1	WT	1.57735	#N/A	Others	#N/A	No_junction	No_Fragment	FALSE
NC_045512v2	6712	6717	GUUAG	0.537818	0.99445	0.555895	full	2	WT_1:2/134__IVT_1:1/19	WT	-1.50408	#N/A	Others	#N/A	No_junction	No_Fragment	FALSE
NC_045512v2	6713	6718	UUAGU	0.897342	0.999998	0.939159	full	2	WT_1:19/120__IVT_1:3/17	WT	-0.295981	#N/A	Others	#N/A	No_junction	No_Fragment	FALSE
NC_045512v2	6714	6719	UAGUA	0.518359	0.999998	0.855073	full	2	WT_1:10/118__IVT_1:3/14	WT	-1.05947	#N/A	Others	#N/A	No_junction	No_Fragment	FALSE
NC_045512v2	6717	6722	UACAA	0.291755	0.794007	0.63109	full	2	WT_1:8/128__IVT_1:4/16	WT	-1.43881	#N/A	Others	#N/A	No_junction	No_Fragment	FALSE
NC_045512v2	6718	6723	ACAAC	0.0546409	0.556244	0.386374	full	2	WT_1:100/36__IVT_1:6/13	WT	1.69735	#N/A	Others	#N/A	No_junction	No_Fragment	FALSE
NC_045512v2	6719	6724	CAACU	0.551254	0.936072	0.854011	full	2	WT_1:131/6__IVT_1:17/2	WT	1.14513	#N/A	Others	#N/A	No_junction	No_Fragment	FALSE
NC_045512v2	6720	6725	AACUA	0.855501	0.976273	0.636392	full	2	WT_1:59/73__IVT_1:10/9	WT	-0.305031	#N/A	Others	#N/A	No_junction	No_Fragment	FALSE
NC_045512v2	6721	6726	ACUAC	0.982568	0.828572	0.404353	full	2	WT_1:118/12__IVT_1:16/1	WT	0.074108	#N/A	Others	#N/A	No_junction	No_Fragment	FALSE
NC_045512v2	6722	6727	CUACU	0.981685	0.975326	0.694959	full	2	WT_1:105/13__IVT_1:13/1	WT	0.0784716	#N/A	Others	#N/A	No_junction	No_Fragment	FALSE
NC_045512v2	6724	6729	ACUAA	0.673648	0.647269	0.540217	full	2	WT_1:66/65__IVT_1:12/6	WT	-0.604001	#N/A	Others	#N/A	No_junction	No_Fragment	FALSE
NC_045512v2	6725	6730	CUAAC	0.818819	0.955945	0.469568	full	2	WT_1:77/59__IVT_1:9/10	WT	0.357674	#N/A	Others	#N/A	No_junction	No_Fragment	FALSE
NC_045512v2	6726	6731	UAACA	0.331838	0.81854	0.0621836	full	2	WT_1:13/125__IVT_1:5/15	WT	-1.2164	#N/A	Others	#N/A	No_junction	No_Fragment	FALSE
NC_045512v2	6727	6732	AACAU	0.375131	0.50067	0.187792	full	2	WT_1:68/54__IVT_1:5/13	WT	1.07407	#N/A	Others	#N/A	No_junction	No_Fragment	FALSE
NC_045512v2	6728	6733	ACAUA	0.7883	0.999998	0.0883072	full	2	WT_1:40/86__IVT_1:7/10	WT	-0.433882	#N/A	Others	#N/A	No_junction	No_Fragment	FALSE
NC_045512v2	6729	6734	CAUAG	0.884549	0.627041	0.749051	full	2	WT_1:124/7__IVT_1:19/1	WT	0.446287	#N/A	Others	#N/A	No_junction	No_Fragment	FALSE
NC_045512v2	6731	6736	UAGUU	0.654942	0.999998	0.0345668	full	2	WT_1:118/11__IVT_1:17/3	WT	0.790139	#N/A	Others	#N/A	No_junction	No_Fragment	FALSE
NC_045512v2	6732	6737	AGUUA	0.331075	0.999998	0.148413	full	2	WT_1:77/56__IVT_1:6/14	WT	1.0758	#N/A	Others	#N/A	No_junction	No_Fragment	FALSE
NC_045512v2	6733	6738	GUUAC	0.953016	0.999998	0.858162	full	2	WT_1:36/98__IVT_1:5/13	WT	-0.136904	#N/A	Others	#N/A	No_junction	No_Fragment	FALSE
NC_045512v2	6734	6739	UUACA	0.888896	0.913463	0.405147	full	2	WT_1:126/13__IVT_1:18/2	WT	0.359303	#N/A	Others	#N/A	No_junction	No_Fragment	FALSE
NC_045512v2	6735	6740	UACAC	0.955067	0.999998	0.858733	full	2	WT_1:10/127__IVT_1:1/18	WT	-0.202843	#N/A	Others	#N/A	No_junction	No_Fragment	FALSE
NC_045512v2	6737	6742	CACGG	0.760993	0.986363	0.800198	full	2	WT_1:137/1__IVT_1:20/0	WT	1.18958	#N/A	Others	#N/A	No_junction	No_Fragment	FALSE
NC_045512v2	6740	6745	GGUGU	0.478153	0.689495	0.275221	full	2	WT_1:105/33__IVT_1:11/8	WT	0.849396	#N/A	Others	#N/A	No_junction	No_Fragment	FALSE
NC_045512v2	6741	6746	GUGUU	0.638259	0.65274	0.820788	full	2	WT_1:30/107__IVT_1:1/18	WT	1.00315	#N/A	Others	#N/A	No_junction	No_Fragment	FALSE
NC_045512v2	6743	6748	GUUUA	0.83627	0.998878	0.688224	full	2	WT_1:11/123__IVT_1:2/18	WT	-0.489548	#N/A	Others	#N/A	No_junction	No_Fragment	FALSE
NC_045512v2	6744	6749	UUUAA	0.403526	0.999998	0.633043	full	2	WT_1:93/44__IVT_1:9/11	WT	0.918954	UNUAR	pseudoU	PUS7	No_junction	No_Fragment	FALSE
NC_045512v2	6745	6750	UUAAA	0.423813	0.999998	0.146562	full	2	WT_1:4/136__IVT_1:2/18	WT	-1.46472	#N/A	Others	#N/A	No_junction	No_Fragment	FALSE
NC_045512v2	6746	6751	UAAAC	0.692907	0.999998	0.857324	full	2	WT_1:116/18__IVT_1:15/4	WT	0.654584	#N/A	Others	#N/A	No_junction	No_Fragment	FALSE
NC_045512v2	6748	6753	AACCG	0.980807	0.99445	0.779786	full	2	WT_1:100/39__IVT_1:15/5	WT	-0.0545882	#N/A	Others	#N/A	No_junction	No_Fragment	FALSE
NC_045512v2	6749	6754	ACCGU	0.759585	0.814303	0.261695	full	2	WT_1:138/1__IVT_1:20/0	WT	1.1968	#N/A	Others	#N/A	No_junction	No_Fragment	FALSE
NC_045512v2	6751	6756	CGUGU	0.960971	0.999998	0.985325	full	2	WT_1:72/65__IVT_1:10/10	WT	0.100805	#N/A	Others	#N/A	No_junction	No_Fragment	FALSE
NC_045512v2	6752	6757	GUGUU	0.872602	0.970904	0.910019	full	2	WT_1:71/65__IVT_1:9/11	WT	0.269333	#N/A	Others	#N/A	No_junction	No_Fragment	FALSE
NC_045512v2	6753	6758	UGUUU	0.767726	0.999998	0.29354	full	2	WT_1:85/55__IVT_1:10/10	WT	0.428996	#N/A	Others	#N/A	No_junction	No_Fragment	FALSE
NC_045512v2	6754	6759	GUUUG	0.814985	0.91185	0.476925	full	2	WT_1:129/11__IVT_1:18/2	WT	0.536801	#N/A	Others	#N/A	No_junction	No_Fragment	FALSE
NC_045512v2	6756	6761	UUGUA	0.727149	0.999998	0.0560975	full	2	WT_1:111/23__IVT_1:15/5	WT	0.559616	#N/A	Others	#N/A	No_junction	No_Fragment	FALSE
NC_045512v2	6758	6763	GUACU	0.954239	0.778019	0.841764	full	2	WT_1:36/102__IVT_1:4/15	WT	0.13934	#N/A	Others	#N/A	No_junction	No_Fragment	FALSE
NC_045512v2	6759	6764	UACUA	0.680169	0.999998	0.972417	full	2	WT_1:8/131__IVT_1:2/18	WT	-0.839751	#N/A	Others	#N/A	No_junction	No_Fragment	FALSE
NC_045512v2	6760	6765	ACUAA	0.771446	0.955945	0.673765	full	2	WT_1:131/1__IVT_1:20/0	WT	1.14513	#N/A	Others	#N/A	No_junction	No_Fragment	FALSE
NC_045512v2	6761	6766	CUAAU	0.776527	0.999998	0.846714	full	2	WT_1:117/20__IVT_1:16/4	WT	0.502387	#N/A	Others	#N/A	No_junction	No_Fragment	FALSE
NC_045512v2	6762	6767	UAAUU	0.99725	0.999998	0.117928	full	2	WT_1:115/25__IVT_1:17/3	WT	-0.00858374	#N/A	Others	#N/A	No_junction	No_Fragment	FALSE
NC_045512v2	6765	6770	UUAUA	0.391503	0.664114	0.192614	full	2	WT_1:120/19__IVT_1:14/6	WT	1.03792	#N/A	Others	#N/A	No_junction	No_Fragment	FALSE
NC_045512v2	6767	6772	AUAUG	0.83848	0.999998	0.451587	full	2	WT_1:136/2__IVT_1:19/0	WT	0.825636	#N/A	Others	#N/A	No_junction	No_Fragment	FALSE
NC_045512v2	6768	6773	UAUGC	0.731144	0.999998	0.0263762	full	2	WT_1:25/112__IVT_1:5/14	WT	-0.553001	#N/A	Others	#N/A	No_junction	No_Fragment	FALSE
NC_045512v2	6769	6774	AUGCC	0.760993	0.970598	0.702828	full	2	WT_1:1/137__IVT_1:0/20	WT	-1.18958	#N/A	Others	#N/A	No_junction	No_Fragment	FALSE
NC_045512v2	6771	6776	GCCUU	0.93063	0.909576	0.266526	full	2	WT_1:125/8__IVT_1:20/0	WT	-0.405465	#N/A	Others	#N/A	No_junction	No_Fragment	FALSE
NC_045512v2	6772	6777	CCUUA	0.670675	0.901351	0.880418	full	2	WT_1:22/116__IVT_1:5/15	WT	-0.64585	#N/A	Others	#N/A	No_junction	No_Fragment	FALSE
NC_045512v2	6773	6778	CUUAU	0.278049	0.824943	0.411932	full	2	WT_1:132/8__IVT_1:16/4	WT	1.46935	#N/A	Others	#N/A	No_junction	No_Fragment	FALSE
NC_045512v2	6774	6779	UUAUU	0.33362	0.991908	0.268425	full	2	WT_1:98/42__IVT_1:9/11	WT	1.01624	#N/A	Others	#N/A	No_junction	No_Fragment	FALSE
NC_045512v2	6775	6780	UAUUU	0.827731	0.999998	0.962539	full	2	WT_1:42/97__IVT_1:4/16	WT	0.400008	#N/A	Others	#N/A	No_junction	No_Fragment	FALSE
NC_045512v2	6776	6781	AUUUC	0.654984	0.85392	0.282847	full	2	WT_1:127/12__IVT_1:17/3	WT	0.783004	#N/A	Others	#N/A	No_junction	No_Fragment	FALSE
NC_045512v2	6777	6782	UUUCU	0.898271	0.91185	0.379604	full	2	WT_1:65/75__IVT_1:8/12	WT	0.226646	#N/A	Others	#N/A	No_junction	No_Fragment	FALSE
NC_045512v2	6779	6784	UCUUU	0.774009	0.999998	0.243839	full	2	WT_1:95/45__IVT_1:16/4	WT	-0.488069	#N/A	Others	#N/A	No_junction	No_Fragment	FALSE
NC_045512v2	6780	6785	CUUUA	0.916287	0.724661	0.41252	full	2	WT_1:87/53__IVT_1:11/8	WT	0.200671	#N/A	Others	#N/A	No_junction	No_Fragment	FALSE
NC_045512v2	6781	6786	UUUAC	0.970136	0.928553	0.190953	full	2	WT_1:49/91__IVT_1:6/13	WT	0.0833816	#N/A	Others	#N/A	No_junction	No_Fragment	FALSE
NC_045512v2	6782	6787	UUACU	0.982322	0.999998	0.963036	full	2	WT_1:30/110__IVT_1:4/16	WT	-0.0517676	#N/A	Others	#N/A	No_junction	No_Fragment	FALSE
NC_045512v2	6784	6789	ACUUU	0.98926	0.67436	0.117928	full	2	WT_1:19/121__IVT_1:2/18	WT	0.0375379	#N/A	Others	#N/A	No_junction	No_Fragment	FALSE
NC_045512v2	6785	6790	CUUUA	0.956322	0.999998	0.790619	full	2	WT_1:34/105__IVT_1:5/15	WT	-0.127262	#N/A	Others	#N/A	No_junction	No_Fragment	FALSE
NC_045512v2	6788	6793	UAUUG	0.914955	0.999998	0.977625	full	2	WT_1:63/77__IVT_1:10/10	WT	-0.197826	#N/A	Others	#N/A	No_junction	No_Fragment	FALSE
NC_045512v2	6789	6794	AUUGC	0.559621	0.999998	0.948496	full	2	WT_1:29/110__IVT_1:7/13	WT	-0.748717	#N/A	Others	#N/A	No_junction	No_Fragment	FALSE
NC_045512v2	6792	6797	GCUAC	0.91813	0.999998	0.788491	full	2	WT_1:55/74__IVT_1:9/10	WT	-0.196826	#N/A	Others	#N/A	No_junction	No_Fragment	FALSE
NC_045512v2	6793	6798	CUACA	0.899547	0.834485	0.838153	full	2	WT_1:74/64__IVT_1:12/8	WT	-0.224624	#N/A	Others	#N/A	No_junction	No_Fragment	FALSE
NC_045512v2	6794	6799	UACAA	0.849814	0.943027	0.823054	full	2	WT_1:137/2__IVT_1:20/0	WT	0.784119	#N/A	Others	#N/A	No_junction	No_Fragment	FALSE
NC_045512v2	6796	6801	CAAUU	0.493312	0.896819	0.707201	full	2	WT_1:31/104__IVT_1:8/12	WT	-0.8205	#N/A	Others	#N/A	No_junction	No_Fragment	FALSE
NC_045512v2	6798	6803	AUUGU	0.694147	0.813572	0.167578	full	2	WT_1:114/24__IVT_1:14/5	WT	0.609766	#N/A	Others	#N/A	No_junction	No_Fragment	FALSE
NC_045512v2	6799	6804	UUGUG	0.831521	0.863555	0.683506	full	2	WT_1:29/109__IVT_1:5/14	WT	-0.382992	#N/A	Others	#N/A	No_junction	No_Fragment	FALSE
NC_045512v2	6800	6805	UGUGU	0.884041	0.955945	0.562185	full	2	WT_1:73/62__IVT_1:9/10	WT	0.256241	#N/A	Others	#N/A	No_junction	No_Fragment	FALSE
NC_045512v2	6801	6806	GUGUA	0.833337	0.607217	0.877778	full	2	WT_1:19/113__IVT_1:1/19	WT	0.562119	#N/A	Others	#N/A	No_junction	No_Fragment	FALSE
NC_045512v2	6803	6808	GUACU	0.488761	0.858073	0.607717	full	2	WT_1:12/121__IVT_1:4/16	WT	-1.0153	#N/A	Others	#N/A	No_junction	No_Fragment	FALSE
NC_045512v2	6805	6810	ACUUU	0.937012	0.999998	0.489493	full	2	WT_1:94/45__IVT_1:13/7	WT	0.16562	#N/A	Others	#N/A	No_junction	No_Fragment	FALSE
NC_045512v2	6808	6813	UUUAC	0.57617	0.72309	0.806217	full	2	WT_1:48/92__IVT_1:3/17	WT	0.863298	#N/A	Others	#N/A	No_junction	No_Fragment	FALSE
NC_045512v2	6809	6814	UUACU	0.32637	0.404412	0.511333	full	2	WT_1:75/65__IVT_1:5/15	WT	1.12191	#N/A	Others	#N/A	No_junction	No_Fragment	FALSE
NC_045512v2	6810	6815	UACUA	0.85664	0.537895	0.443597	full	2	WT_1:111/29__IVT_1:15/5	WT	0.336472	#N/A	Others	#N/A	No_junction	No_Fragment	FALSE
NC_045512v2	6811	6816	ACUAG	0.759585	0.965051	0.118574	full	2	WT_1:138/1__IVT_1:20/0	WT	1.1968	#N/A	Others	#N/A	No_junction	No_Fragment	FALSE
NC_045512v2	6813	6818	UAGAA	0.934149	0.999998	0.916883	full	2	WT_1:48/87__IVT_1:6/14	WT	0.176624	#N/A	Others	#N/A	No_junction	No_Fragment	FALSE
NC_045512v2	6814	6819	AGAAG	0.877524	0.999998	0.320974	full	2	WT_1:88/22__IVT_1:13/4	WT	0.323523	#N/A	Others	#N/A	No_junction	No_Fragment	FALSE
NC_045512v2	6815	6820	GAAGU	0.889433	0.984363	0.414631	full	2	WT_1:25/103__IVT_1:2/16	WT	0.348307	#N/A	Others	#N/A	No_junction	No_Fragment	FALSE
NC_045512v2	6816	6821	AAGUA	0.854691	0.999998	0.683441	full	2	WT_1:108/12__IVT_1:15/2	WT	0.452422	#N/A	Others	#N/A	No_junction	No_Fragment	FALSE
NC_045512v2	6819	6824	UACAA	0.837263	0.999998	0.89556	full	2	WT_1:2/137__IVT_1:0/19	WT	-0.832909	#N/A	Others	#N/A	No_junction	No_Fragment	FALSE
NC_045512v2	6820	6825	ACAAA	0.756195	0.998878	0.164242	full	2	WT_1:33/101__IVT_1:2/16	WT	0.635989	#N/A	Others	#N/A	No_junction	No_Fragment	FALSE
NC_045512v2	6821	6826	CAAAU	0.681917	0.927619	0.568498	full	2	WT_1:112/17__IVT_1:15/4	WT	0.673865	#N/A	Others	#N/A	No_junction	No_Fragment	FALSE
NC_045512v2	6822	6827	AAAUU	0.979762	0.916904	0.280928	full	2	WT_1:122/17__IVT_1:18/2	WT	0.0759859	#N/A	Others	#N/A	No_junction	No_Fragment	FALSE
NC_045512v2	6823	6828	AAUUC	0.429542	0.893326	0.173494	full	2	WT_1:138/1__IVT_1:19/1	WT	1.93874	#N/A	Others	#N/A	No_junction	No_Fragment	FALSE
NC_045512v2	6826	6831	UCUAG	0.99725	0.999998	0.476925	full	2	WT_1:115/25__IVT_1:17/3	WT	-0.00858374	UNUAR	pseudoU	PUS7	No_junction	No_Fragment	FALSE
NC_045512v2	6827	6832	CUAGA	0.759585	0.999998	0.515212	full	2	WT_1:121/14__IVT_1:17/3	WT	0.591893	#N/A	Others	#N/A	No_junction	No_Fragment	FALSE
NC_045512v2	6828	6833	UAGAA	0.729158	0.889748	0.726014	full	2	WT_1:89/45__IVT_1:11/9	WT	0.488847	#N/A	Others	#N/A	No_junction	No_Fragment	FALSE
NC_045512v2	6829	6834	AGAAU	0.928994	0.910083	0.717127	full	2	WT_1:14/122__IVT_1:2/18	WT	-0.258307	#N/A	Others	#N/A	No_junction	No_Fragment	FALSE
NC_045512v2	6830	6835	GAAUU	0.116895	0.999998	0.838742	full	2	WT_1:140/0__IVT_1:17/3	WT	3.44468	#N/A	Others	#N/A	No_junction	No_Fragment	FALSE
NC_045512v2	6831	6836	AAUUA	0.992415	0.999998	0.37545	full	2	WT_1:54/76__IVT_1:7/10	WT	-0.0180185	#N/A	Others	#N/A	No_junction	No_Fragment	FALSE
NC_045512v2	6832	6837	AUUAA	0.303757	0.586545	0.260428	full	2	WT_1:86/31__IVT_1:6/8	WT	1.25149	#N/A	Others	#N/A	No_junction	No_Fragment	FALSE
NC_045512v2	6834	6839	UAAAG	0.725185	0.978444	0.624196	full	2	WT_1:19/116__IVT_1:4/15	WT	-0.603291	#N/A	Others	#N/A	No_junction	No_Fragment	FALSE
NC_045512v2	6842	6847	CUAUG	0.982468	0.977881	0.181393	full	2	WT_1:114/26__IVT_1:17/3	WT	-0.0549821	#N/A	Others	#N/A	No_junction	No_Fragment	FALSE
NC_045512v2	6843	6848	UAUGC	0.914022	0.999998	0.608969	full	2	WT_1:31/106__IVT_1:5/15	WT	-0.226264	#N/A	Others	#N/A	No_junction	No_Fragment	FALSE
NC_045512v2	6844	6849	AUGCC	0.228986	0.999998	0.0455083	full	2	WT_1:22/115__IVT_1:8/12	WT	-1.25037	#N/A	Others	#N/A	No_junction	No_Fragment	FALSE
NC_045512v2	6845	6850	UGCCG	0.938785	0.873386	0.0243243	full	2	WT_1:48/88__IVT_1:6/14	WT	0.165324	#N/A	Others	#N/A	No_junction	No_Fragment	FALSE
NC_045512v2	6846	6851	GCCGA	0.966146	0.999998	0.595411	full	2	WT_1:127/10__IVT_1:19/1	WT	0.15155	#N/A	Others	#N/A	No_junction	No_Fragment	FALSE
NC_045512v2	6849	6854	GACUA	0.635392	0.844087	0.114668	full	2	WT_1:129/7__IVT_1:18/2	WT	0.942266	#N/A	Others	#N/A	No_junction	No_Fragment	FALSE
NC_045512v2	6852	6857	UACUA	0.962564	0.999998	0.792694	full	2	WT_1:123/16__IVT_1:18/2	WT	0.141242	#N/A	Others	#N/A	No_junction	No_Fragment	FALSE
NC_045512v2	6853	6858	ACUAU	0.856812	0.561872	0.88095	full	2	WT_1:120/19__IVT_1:19/1	WT	-0.502527	#N/A	Others	#N/A	No_junction	No_Fragment	FALSE
NC_045512v2	6855	6860	UAUAG	0.666155	0.999998	0.770547	full	2	WT_1:33/107__IVT_1:7/13	WT	-0.596155	UNUAR	pseudoU	PUS7	No_junction	No_Fragment	FALSE
NC_045512v2	6857	6862	UAGCA	0.595385	0.999998	0.177243	full	2	WT_1:104/31__IVT_1:12/7	WT	0.702717	#N/A	Others	#N/A	No_junction	No_Fragment	FALSE
NC_045512v2	6858	6863	AGCAA	0.818375	0.811597	0.418967	full	2	WT_1:132/6__IVT_1:19/1	WT	0.641854	#N/A	Others	#N/A	No_junction	No_Fragment	FALSE
NC_045512v2	6860	6865	CAAAG	0.750604	0.993227	0.293855	full	2	WT_1:101/30__IVT_1:13/6	WT	0.497838	#N/A	Others	#N/A	No_junction	No_Fragment	FALSE
NC_045512v2	6862	6867	AAGAA	0.932446	0.999998	0.563112	full	2	WT_1:93/41__IVT_1:12/6	WT	0.186586	#N/A	Others	#N/A	No_junction	No_Fragment	FALSE
NC_045512v2	6863	6868	AGAAU	0.97696	0.999998	0.630138	full	2	WT_1:125/13__IVT_1:19/1	WT	-0.105361	#N/A	Others	#N/A	No_junction	No_Fragment	FALSE
NC_045512v2	6864	6869	GAAUA	0.919861	0.999998	0.901663	full	2	WT_1:125/8__IVT_1:19/1	WT	0.336472	#N/A	Others	#N/A	No_junction	No_Fragment	FALSE
NC_045512v2	6865	6870	AAUAC	0.91417	0.999998	0.959001	full	2	WT_1:100/37__IVT_1:14/6	WT	0.215394	#N/A	Others	#N/A	No_junction	No_Fragment	FALSE
NC_045512v2	6866	6871	AUACU	0.937846	0.999998	0.181393	full	2	WT_1:131/9__IVT_1:19/1	WT	0.277632	#N/A	Others	#N/A	No_junction	No_Fragment	FALSE
NC_045512v2	6867	6872	UACUG	0.919861	0.999998	0.146562	full	2	WT_1:120/20__IVT_1:17/3	WT	0.247191	#N/A	Others	#N/A	No_junction	No_Fragment	FALSE
NC_045512v2	6868	6873	ACUGU	0.879498	0.999998	0.274386	full	2	WT_1:98/41__IVT_1:15/4	WT	-0.305701	#N/A	Others	#N/A	No_junction	No_Fragment	FALSE
NC_045512v2	6869	6874	CUGUU	0.544134	0.750198	0.697173	full	2	WT_1:42/97__IVT_1:2/18	WT	1.02206	#N/A	Others	#N/A	No_junction	No_Fragment	FALSE
NC_045512v2	6870	6875	UGUUA	0.704703	0.937303	0.841764	full	2	WT_1:90/44__IVT_1:11/9	WT	0.521875	#N/A	Others	#N/A	No_junction	No_Fragment	FALSE
NC_045512v2	6871	6876	GUUAA	0.976538	0.999998	0.2418	full	2	WT_1:116/23__IVT_1:17/3	WT	0.0800427	#N/A	Others	#N/A	No_junction	No_Fragment	FALSE
NC_045512v2	6875	6880	AGAGU	0.531367	0.999998	0.648572	full	2	WT_1:63/69__IVT_1:5/14	WT	0.826679	#N/A	Others	#N/A	No_junction	No_Fragment	FALSE
NC_045512v2	6876	6881	GAGUG	0.381088	0.867231	0.954028	full	2	WT_1:108/23__IVT_1:12/7	WT	1.02779	#N/A	Others	#N/A	No_junction	No_Fragment	FALSE
NC_045512v2	6877	6882	AGUGU	0.504072	0.984217	0.234179	full	2	WT_1:73/57__IVT_1:7/13	WT	0.803238	#N/A	Others	#N/A	No_junction	No_Fragment	FALSE
NC_045512v2	6879	6884	UGUCG	0.808208	0.648733	0.689227	full	2	WT_1:96/43__IVT_1:16/4	WT	-0.433254	#N/A	Others	#N/A	No_junction	No_Fragment	FALSE
NC_045512v2	6882	6887	CGGUA	0.670675	0.895021	0.84194	full	2	WT_1:116/22__IVT_1:15/5	WT	0.64585	#N/A	Others	#N/A	No_junction	No_Fragment	FALSE
NC_045512v2	6883	6888	GGUAA	0.956274	0.999998	0.666012	full	2	WT_1:103/34__IVT_1:16/4	WT	-0.134733	#N/A	Others	#N/A	No_junction	No_Fragment	FALSE
NC_045512v2	6885	6890	UAAAU	0.784133	0.679821	0.827257	full	2	WT_1:122/17__IVT_1:15/3	WT	0.535518	#N/A	Others	#N/A	No_junction	No_Fragment	FALSE
NC_045512v2	6887	6892	AAUUU	0.0140503	0.854981	1.53854e-05	full	2	WT_1:19/116__IVT_1:11/9	WT	-1.94876	#N/A	Others	#N/A	No_junction	No_Fragment	FALSE
NC_045512v2	6888	6893	AUUUU	0.725848	0.485012	0.434032	full	2	WT_1:65/55__IVT_1:13/6	WT	-0.528844	#N/A	Others	#N/A	No_junction	No_Fragment	FALSE
NC_045512v2	6890	6895	UUUGU	0.989461	0.537051	0.786728	full	2	WT_1:26/110__IVT_1:3/16	WT	0.0332256	#N/A	Others	#N/A	No_junction	No_Fragment	FALSE
NC_045512v2	6891	6896	UUGUC	0.766459	0.947008	0.831243	full	2	WT_1:126/10__IVT_1:17/2	WT	0.654532	#N/A	Others	#N/A	No_junction	No_Fragment	FALSE
NC_045512v2	6892	6897	UGUCU	0.705287	0.955506	0.648503	full	2	WT_1:34/100__IVT_1:2/17	WT	0.731987	#N/A	Others	#N/A	No_junction	No_Fragment	FALSE
NC_045512v2	6893	6898	GUCUA	0.820116	0.889767	0.34271	full	2	WT_1:6/131__IVT_1:1/19	WT	-0.634307	#N/A	Others	#N/A	No_junction	No_Fragment	FALSE
NC_045512v2	6895	6900	CUAGA	0.457699	0.80995	0.348734	full	2	WT_1:5/132__IVT_1:2/16	WT	-1.36399	#N/A	Others	#N/A	No_junction	No_Fragment	FALSE
NC_045512v2	6896	6901	UAGAG	0.458862	0.418671	0.533449	full	2	WT_1:121/9__IVT_1:14/3	WT	1.17968	#N/A	Others	#N/A	No_junction	No_Fragment	FALSE
NC_045512v2	6898	6903	GAGGC	0.927573	0.999998	0.0572146	full	2	WT_1:92/34__IVT_1:12/5	WT	0.204062	#N/A	Others	#N/A	No_junction	No_Fragment	FALSE
NC_045512v2	6899	6904	AGGCU	0.828714	0.989101	0.544929	full	2	WT_1:28/100__IVT_1:2/16	WT	0.486776	#N/A	Others	#N/A	No_junction	No_Fragment	FALSE
NC_045512v2	6900	6905	GGCUU	0.333579	0.999998	0.879956	full	2	WT_1:137/0__IVT_1:17/1	WT	2.73003	#N/A	Others	#N/A	No_junction	No_Fragment	FALSE
NC_045512v2	6901	6906	GCUUC	0.384544	0.999998	0.926413	full	2	WT_1:128/3__IVT_1:18/2	WT	1.62769	#N/A	Others	#N/A	No_junction	No_Fragment	FALSE
NC_045512v2	6902	6907	CUUCA	0.982322	0.999998	0.657998	full	2	WT_1:110/30__IVT_1:16/4	WT	0.0517676	#N/A	Others	#N/A	No_junction	No_Fragment	FALSE
NC_045512v2	6903	6908	UUCAU	0.97508	0.943027	0.806217	full	2	WT_1:120/20__IVT_1:18/2	WT	-0.0945586	#N/A	Others	#N/A	No_junction	No_Fragment	FALSE
NC_045512v2	6904	6909	UCAUU	0.927701	0.943027	0.733505	full	2	WT_1:117/23__IVT_1:18/2	WT	-0.253196	#N/A	Others	#N/A	No_junction	No_Fragment	FALSE
NC_045512v2	6905	6910	CAUUU	0.884423	0.913463	0.097638	full	2	WT_1:107/32__IVT_1:17/3	WT	-0.318454	#N/A	Others	#N/A	No_junction	No_Fragment	FALSE
NC_045512v2	6906	6911	AUUUA	0.0778726	0.930352	0.532229	full	2	WT_1:9/130__IVT_1:6/14	WT	-1.81047	#N/A	Others	#N/A	No_junction	No_Fragment	FALSE
NC_045512v2	6908	6913	UUAAU	0.59029	0.777034	0.806217	full	2	WT_1:120/20__IVT_1:15/5	WT	0.770439	#N/A	Others	#N/A	No_junction	No_Fragment	FALSE
NC_045512v2	6909	6914	UAAUU	0.943652	0.999998	0.184999	full	2	WT_1:124/15__IVT_1:18/2	WT	0.209898	#N/A	Others	#N/A	No_junction	No_Fragment	FALSE
NC_045512v2	6911	6916	AUUAU	0.963113	0.917565	0.303268	full	2	WT_1:129/10__IVT_1:19/1	WT	0.167054	#N/A	Others	#N/A	No_junction	No_Fragment	FALSE
NC_045512v2	6912	6917	UUAUU	0.412397	0.999998	0.616106	full	2	WT_1:128/11__IVT_1:16/4	WT	1.15113	#N/A	Others	#N/A	No_junction	No_Fragment	FALSE
NC_045512v2	6913	6918	UAUUU	0.386429	0.999998	0.0604996	full	2	WT_1:95/44__IVT_1:9/11	WT	0.940007	#N/A	Others	#N/A	No_junction	No_Fragment	FALSE
NC_045512v2	6914	6919	AUUUG	0.714038	0.695446	0.94459	full	2	WT_1:123/13__IVT_1:17/3	WT	0.677147	#N/A	Others	#N/A	No_junction	No_Fragment	FALSE
NC_045512v2	6917	6922	UGAAG	0.680101	0.915574	0.567694	full	2	WT_1:64/66__IVT_1:10/5	WT	-0.636441	#N/A	Others	#N/A	No_junction	No_Fragment	FALSE
NC_045512v2	6918	6923	GAAGU	0.589157	0.999998	0.716567	full	2	WT_1:30/103__IVT_1:6/10	WT	-0.758419	#N/A	Others	#N/A	No_junction	No_Fragment	FALSE
NC_045512v2	6920	6925	AGUCA	0.32007	0.999998	0.66878	full	2	WT_1:6/128__IVT_1:3/15	WT	-1.52761	#N/A	Others	#N/A	No_junction	No_Fragment	FALSE
NC_045512v2	6921	6926	GUCAC	0.200798	0.924276	0.936949	full	2	WT_1:130/0__IVT_1:16/2	WT	3.1406	#N/A	Others	#N/A	No_junction	No_Fragment	FALSE
NC_045512v2	6922	6927	UCACC	0.909601	0.955945	0.835347	full	2	WT_1:55/84__IVT_1:8/10	WT	-0.216629	#N/A	Others	#N/A	No_junction	No_Fragment	FALSE
NC_045512v2	6923	6928	CACCU	0.994942	0.652302	0.0377522	full	2	WT_1:20/116__IVT_1:2/16	WT	0.0169496	#N/A	Others	#N/A	No_junction	No_Fragment	FALSE
NC_045512v2	6925	6930	CCUAA	0.457699	0.722007	0.131223	full	2	WT_1:5/132__IVT_1:2/16	WT	-1.36399	#N/A	Others	#N/A	No_junction	No_Fragment	FALSE
NC_045512v2	6926	6931	CUAAU	0.884423	0.999998	0.750187	full	2	WT_1:117/18__IVT_1:18/1	WT	-0.425046	#N/A	Others	#N/A	No_junction	No_Fragment	FALSE
NC_045512v2	6927	6932	UAAUU	0.672051	0.999998	0.274386	full	2	WT_1:110/29__IVT_1:13/6	WT	0.615186	#N/A	Others	#N/A	No_junction	No_Fragment	FALSE
NC_045512v2	6928	6933	AAUUU	0.680169	0.905953	0.395483	full	2	WT_1:8/131__IVT_1:2/18	WT	-0.839751	#N/A	Others	#N/A	No_junction	No_Fragment	FALSE
NC_045512v2	6929	6934	AUUUU	0.481679	0.890485	0.0810602	full	2	WT_1:9/130__IVT_1:3/16	WT	-1.12569	#N/A	Others	#N/A	No_junction	No_Fragment	FALSE
NC_045512v2	6930	6935	UUUUU	0.913545	0.954435	0.584926	full	2	WT_1:59/80__IVT_1:9/10	WT	-0.204794	#N/A	Others	#N/A	No_junction	No_Fragment	FALSE
NC_045512v2	6931	6936	UUUUC	0.960354	0.732258	0.63862	full	2	WT_1:103/36__IVT_1:14/5	WT	0.117182	#N/A	Others	#N/A	No_junction	No_Fragment	FALSE
NC_045512v2	6932	6937	UUUCU	0.673587	0.976216	0.783543	full	2	WT_1:60/80__IVT_1:11/8	WT	-0.571257	#N/A	Others	#N/A	No_junction	No_Fragment	FALSE
NC_045512v2	6933	6938	UUCUA	0.990377	0.999998	0.185003	full	2	WT_1:99/40__IVT_1:14/5	WT	-0.0246926	#N/A	Others	#N/A	No_junction	No_Fragment	FALSE
NC_045512v2	6934	6939	UCUAA	0.953016	0.999998	0.361793	full	2	WT_1:10/128__IVT_1:1/18	WT	-0.210625	UNUAR	pseudoU	PUS7	No_junction	No_Fragment	FALSE
NC_045512v2	6935	6940	CUAAA	0.863826	0.537895	0.822157	full	2	WT_1:111/27__IVT_1:17/2	WT	-0.405465	#N/A	Others	#N/A	No_junction	No_Fragment	FALSE
NC_045512v2	6936	6941	UAAAC	0.778012	0.996028	0.016876	full	2	WT_1:100/39__IVT_1:16/3	WT	-0.520678	#N/A	Others	#N/A	No_junction	No_Fragment	FALSE
NC_045512v2	6937	6942	AAACU	0.843448	0.999998	0.422509	full	2	WT_1:77/61__IVT_1:8/9	WT	0.334935	#N/A	Others	#N/A	No_junction	No_Fragment	FALSE
NC_045512v2	6938	6943	AACUG	0.933492	0.965954	0.762635	full	2	WT_1:92/47__IVT_1:12/7	WT	0.175891	#N/A	Others	#N/A	No_junction	No_Fragment	FALSE
NC_045512v2	6939	6944	ACUGA	0.892416	0.901351	0.782846	full	2	WT_1:81/56__IVT_1:12/6	WT	-0.255371	#N/A	Others	#N/A	No_junction	No_Fragment	FALSE
NC_045512v2	6940	6945	CUGAU	0.508904	0.999998	0.0800973	full	2	WT_1:79/56__IVT_1:14/3	WT	-0.98278	#N/A	Others	#N/A	No_junction	No_Fragment	FALSE
NC_045512v2	6942	6947	GAUAA	0.593982	0.999998	0.193264	full	2	WT_1:104/26__IVT_1:12/6	WT	0.739084	#N/A	Others	#N/A	No_junction	No_Fragment	FALSE
NC_045512v2	6943	6948	AUAAA	0.651678	0.964587	0.639078	full	2	WT_1:28/103__IVT_1:1/18	WT	0.974197	#N/A	Others	#N/A	SNP	No_Fragment	FALSE
NC_045512v2	6944	6949	UAAAU	0.77279	0.821401	0.716289	full	2	WT_1:45/6__IVT_1:17/0	WT	-1.00764	#N/A	Others	#N/A	SNP	No_Fragment	FALSE
NC_045512v2	6945	6950	AAAUA	0.698176	0.686502	0.756932	full	2	WT_1:56/3__IVT_1:16/2	WT	0.922156	#N/A	Others	#N/A	SNP	No_Fragment	FALSE
NC_045512v2	6946	6951	AAUAU	0.570558	0.999998	0.385758	full	2	WT_1:6/126__IVT_1:2/17	WT	-1.10652	#N/A	Others	#N/A	SNP	No_Fragment	FALSE
NC_045512v2	6947	6952	AUAUU	0.697109	0.993327	0.223304	full	2	WT_1:95/43__IVT_1:16/3	WT	-0.66676	#N/A	Others	#N/A	SNP	No_Fragment	FALSE
NC_045512v2	6950	6955	UUAUA	0.979707	0.999998	0.507743	full	2	WT_1:82/58__IVT_1:11/8	WT	0.0536211	#N/A	Others	#N/A	No_junction	No_Fragment	FALSE
NC_045512v2	6953	6958	UAAUU	0.584245	0.999998	0.677221	full	2	WT_1:118/10__IVT_1:16/3	WT	0.934309	#N/A	Others	#N/A	No_junction	No_Fragment	FALSE
NC_045512v2	6954	6959	AAUUU	0.955322	0.999998	0.545395	full	2	WT_1:40/89__IVT_1:5/14	WT	0.130053	#N/A	Others	#N/A	No_junction	No_Fragment	FALSE
NC_045512v2	6956	6961	UUUGG	0.473738	0.91185	0.863965	full	2	WT_1:5/135__IVT_1:2/17	WT	-1.32914	#N/A	Others	#N/A	No_junction	No_Fragment	FALSE
NC_045512v2	6957	6962	UUGGU	0.935909	0.999998	0.944926	full	2	WT_1:121/17__IVT_1:15/2	WT	0.239673	#N/A	Others	#N/A	No_junction	No_Fragment	FALSE
NC_045512v2	6958	6963	UGGUU	0.964552	0.999998	0.939683	full	2	WT_1:130/8__IVT_1:17/0	WT	-0.212399	#N/A	Others	#N/A	No_junction	No_Fragment	FALSE
NC_045512v2	6962	6967	UUUUA	0.831521	0.643423	0.811968	full	2	WT_1:60/77__IVT_1:10/9	WT	-0.341145	#N/A	Others	#N/A	No_junction	No_Fragment	FALSE
NC_045512v2	6963	6968	UUUAC	0.992405	0.897776	0.750069	full	2	WT_1:51/85__IVT_1:7/12	WT	-0.0175958	#N/A	Others	#N/A	No_junction	No_Fragment	FALSE
NC_045512v2	6964	6969	UUACU	0.997389	0.908583	0.360095	full	2	WT_1:120/19__IVT_1:17/2	WT	0.0082988	#N/A	Others	#N/A	No_junction	No_Fragment	FALSE
NC_045512v2	6965	6970	UACUA	0.877509	0.946257	0.627891	full	2	WT_1:19/121__IVT_1:1/18	WT	0.443003	#N/A	Others	#N/A	No_junction	No_Fragment	FALSE
NC_045512v2	6966	6971	ACUAU	0.415243	0.939558	0.608743	full	2	WT_1:21/119__IVT_1:6/13	WT	-1.0033	#N/A	Others	#N/A	No_junction	No_Fragment	FALSE
NC_045512v2	6968	6973	UAUUA	0.936472	0.999998	0.572539	full	2	WT_1:45/95__IVT_1:5/14	WT	0.180584	#N/A	Others	#N/A	No_junction	No_Fragment	FALSE
NC_045512v2	6969	6974	AUUAA	0.794566	0.727137	0.899264	full	2	WT_1:134/6__IVT_1:18/1	WT	0.708073	#N/A	Others	#N/A	No_junction	No_Fragment	FALSE
NC_045512v2	6970	6975	UUAAG	0.827731	0.999998	0.897399	full	2	WT_1:132/7__IVT_1:17/1	WT	0.613683	#N/A	Others	#N/A	No_junction	No_Fragment	FALSE
NC_045512v2	6972	6977	AAGUG	0.959458	0.860374	0.448937	full	2	WT_1:125/10__IVT_1:18/1	WT	0.187095	#N/A	Others	#N/A	No_junction	No_Fragment	FALSE
NC_045512v2	6973	6978	AGUGU	0.515044	0.922666	0.646363	full	2	WT_1:107/22__IVT_1:13/6	WT	0.85349	#N/A	Others	#N/A	No_junction	No_Fragment	FALSE
NC_045512v2	6977	6982	UUUGC	0.633264	0.967194	0.660303	full	2	WT_1:115/22__IVT_1:14/5	WT	0.701805	#N/A	Others	#N/A	No_junction	No_Fragment	FALSE
NC_045512v2	6978	6983	UUGCC	0.950033	0.999998	0.948496	full	2	WT_1:122/16__IVT_1:17/2	WT	0.187212	#N/A	Others	#N/A	No_junction	No_Fragment	FALSE
NC_045512v2	6979	6984	UGCCU	0.585343	0.546015	0.93607	full	2	WT_1:3/133__IVT_1:1/17	WT	-1.31432	#N/A	Others	#N/A	No_junction	No_Fragment	FALSE
NC_045512v2	6981	6986	CCUAG	0.933759	0.925181	0.986649	full	2	WT_1:115/16__IVT_1:15/2	WT	0.2464	#N/A	Others	#N/A	No_junction	No_Fragment	FALSE
NC_045512v2	6983	6988	UAGGU	0.640109	0.676286	0.56533	full	2	WT_1:86/51__IVT_1:9/10	WT	0.609975	#N/A	Others	#N/A	No_junction	No_Fragment	FALSE
NC_045512v2	6985	6990	GGUUC	0.839611	0.999998	0.44514	full	2	WT_1:90/48__IVT_1:11/8	WT	0.331357	#N/A	Others	#N/A	No_junction	No_Fragment	FALSE
NC_045512v2	6986	6991	GUUCU	0.890421	0.788422	0.897779	full	2	WT_1:84/54__IVT_1:13/6	WT	-0.257829	#N/A	Others	#N/A	No_junction	No_Fragment	FALSE
NC_045512v2	6990	6995	UUUAA	0.947823	0.74897	0.663545	full	2	WT_1:131/8__IVT_1:19/0	WT	-0.310155	UNUAR	pseudoU	PUS7	No_junction	No_Fragment	FALSE
NC_045512v2	6991	6996	UUAAU	0.629951	0.999998	0.213418	full	2	WT_1:130/8__IVT_1:16/2	WT	0.943372	#N/A	Others	#N/A	No_junction	No_Fragment	FALSE
NC_045512v2	6992	6997	UAAUC	0.86385	0.999998	0.577547	full	2	WT_1:13/127__IVT_1:2/17	WT	-0.421213	#N/A	Others	#N/A	No_junction	No_Fragment	FALSE
NC_045512v2	6994	6999	AUCUA	0.970952	0.999998	0.0139858	full	2	WT_1:11/129__IVT_1:1/18	WT	-0.131336	#N/A	Others	#N/A	No_junction	No_Fragment	FALSE
NC_045512v2	6997	7002	UACUC	0.918392	0.999998	0.729329	full	2	WT_1:39/101__IVT_1:4/15	WT	0.227057	#N/A	Others	#N/A	No_junction	No_Fragment	FALSE
NC_045512v2	6998	7003	ACUCA	0.743867	0.611653	0.986866	full	2	WT_1:63/77__IVT_1:6/13	WT	0.495321	#N/A	Others	#N/A	No_junction	No_Fragment	FALSE
NC_045512v2	6999	7004	CUCAA	0.663695	0.999998	0.49249	full	2	WT_1:73/67__IVT_1:13/6	WT	-0.60859	#N/A	Others	#N/A	No_junction	No_Fragment	FALSE
NC_045512v2	7000	7005	UCAAC	0.932446	0.999998	0.905915	full	2	WT_1:74/66__IVT_1:11/8	WT	-0.174887	#N/A	Others	#N/A	No_junction	No_Fragment	FALSE
NC_045512v2	7001	7006	CAACC	0.79439	0.777034	0.0425747	full	2	WT_1:46/94__IVT_1:4/15	WT	0.459422	#N/A	Others	#N/A	No_junction	No_Fragment	FALSE
NC_045512v2	7002	7007	AACCG	0.546986	0.85478	0.319215	full	2	WT_1:36/104__IVT_1:8/11	WT	-0.75536	#N/A	Others	#N/A	No_junction	No_Fragment	FALSE
NC_045512v2	7003	7008	ACCGC	0.804725	0.999998	0.0332594	full	2	WT_1:126/14__IVT_1:19/0	WT	-0.859595	#N/A	Others	#N/A	No_junction	No_Fragment	FALSE
NC_045512v2	7006	7011	GCUGC	0.990477	0.895921	0.303198	full	2	WT_1:132/6__IVT_1:19/0	WT	-0.0512933	#N/A	Others	#N/A	No_junction	No_Fragment	FALSE
NC_045512v2	7007	7012	CUGCU	0.608132	0.999998	0.769996	full	2	WT_1:16/120__IVT_1:4/15	WT	-0.799426	#N/A	Others	#N/A	No_junction	No_Fragment	FALSE
NC_045512v2	7009	7014	GCUUU	0.83511	0.999998	0.669961	full	2	WT_1:39/91__IVT_1:7/12	WT	-0.347401	#N/A	Others	#N/A	No_junction	No_Fragment	FALSE
NC_045512v2	7010	7015	CUUUA	0.960572	0.999998	0.957724	full	2	WT_1:34/98__IVT_1:4/15	WT	0.123379	#N/A	Others	#N/A	No_junction	No_Fragment	FALSE
NC_045512v2	7011	7016	UUUAG	0.809112	0.721982	0.833385	full	2	WT_1:27/99__IVT_1:5/13	WT	-0.425668	UNUAR	pseudoU	PUS7	No_junction	No_Fragment	FALSE
NC_045512v2	7012	7017	UUAGG	0.649613	0.999998	0.604778	full	2	WT_1:71/57__IVT_1:7/11	WT	0.621688	#N/A	Others	#N/A	No_junction	No_Fragment	FALSE
NC_045512v2	7013	7018	UAGGU	0.923309	0.999998	0.987446	full	2	WT_1:48/85__IVT_1:5/12	WT	0.210663	#N/A	Others	#N/A	No_junction	No_Fragment	FALSE
NC_045512v2	7014	7019	AGGUG	0.584245	0.999998	0.835347	full	2	WT_1:22/117__IVT_1:5/13	WT	-0.787893	#N/A	Others	#N/A	No_junction	No_Fragment	FALSE
NC_045512v2	7016	7021	GUGUU	0.535078	0.986363	0.809264	full	2	WT_1:129/10__IVT_1:16/3	WT	1.02272	#N/A	Others	#N/A	No_junction	No_Fragment	FALSE
NC_045512v2	7019	7024	UUUUA	0.944621	0.999998	0.563553	full	2	WT_1:37/102__IVT_1:4/15	WT	0.166008	#N/A	Others	#N/A	No_junction	No_Fragment	FALSE
NC_045512v2	7020	7025	UUUAA	0.863398	0.858453	0.16716	full	2	WT_1:56/83__IVT_1:6/13	WT	0.305382	UNUAR	pseudoU	PUS7	No_junction	No_Fragment	FALSE
NC_045512v2	7021	7026	UUAAU	0.710391	0.872833	0.905114	full	2	WT_1:125/14__IVT_1:16/3	WT	0.681313	#N/A	Others	#N/A	No_junction	No_Fragment	FALSE
NC_045512v2	7022	7027	UAAUG	0.941013	0.989101	0.412832	full	2	WT_1:81/58__IVT_1:12/7	WT	-0.156326	#N/A	Others	#N/A	No_junction	No_Fragment	FALSE
NC_045512v2	7023	7028	AAUGU	0.755269	0.722007	0.879635	full	2	WT_1:129/10__IVT_1:17/2	WT	0.67788	#N/A	Others	#N/A	No_junction	No_Fragment	FALSE
NC_045512v2	7024	7029	AUGUC	0.594482	0.999998	0.600272	full	2	WT_1:76/62__IVT_1:7/12	WT	0.686179	#N/A	Others	#N/A	No_junction	No_Fragment	FALSE
NC_045512v2	7026	7031	GUCUA	0.863468	0.930415	0.428602	full	2	WT_1:123/11__IVT_1:19/0	WT	-0.660357	#N/A	Others	#N/A	No_junction	No_Fragment	FALSE
NC_045512v2	7028	7033	CUAAU	0.298073	0.854905	0.848269	full	2	WT_1:26/111__IVT_1:8/11	WT	-1.13498	#N/A	Others	#N/A	No_junction	No_Fragment	FALSE
NC_045512v2	7029	7034	UAAUU	0.25023	0.492114	0.00380787	full	2	WT_1:76/54__IVT_1:4/13	WT	1.36609	#N/A	Others	#N/A	No_junction	No_Fragment	FALSE
NC_045512v2	7030	7035	AAUUU	0.521504	0.999998	0.395164	full	2	WT_1:13/119__IVT_1:3/11	WT	-1.04982	#N/A	Others	#N/A	No_junction	No_Fragment	FALSE
NC_045512v2	7032	7037	UUUAG	0.686179	0.999998	0.57558	full	2	WT_1:111/21__IVT_1:12/4	WT	0.671945	UNUAR	pseudoU	PUS7	No_junction	No_Fragment	FALSE
NC_045512v2	7033	7038	UUAGG	0.934796	0.614459	0.618068	full	2	WT_1:105/30__IVT_1:13/4	WT	0.199832	#N/A	Others	#N/A	No_junction	No_Fragment	FALSE
NC_045512v2	7035	7040	AGGCA	0.703964	0.999998	0.423629	full	2	WT_1:44/92__IVT_1:3/15	WT	0.660357	#N/A	Others	#N/A	No_junction	No_Fragment	FALSE
NC_045512v2	7036	7041	GGCAU	0.264762	0.801774	0.916109	full	2	WT_1:35/104__IVT_1:10/9	WT	-1.16575	#N/A	Others	#N/A	No_junction	No_Fragment	FALSE
NC_045512v2	7038	7043	CAUGC	0.786368	0.99445	0.719178	full	2	WT_1:122/16__IVT_1:16/3	WT	0.532052	#N/A	Others	#N/A	No_junction	No_Fragment	FALSE
NC_045512v2	7043	7048	CUUCU	0.934355	0.999998	0.910438	full	2	WT_1:109/31__IVT_1:16/3	WT	-0.212175	#N/A	Others	#N/A	No_junction	No_Fragment	FALSE
NC_045512v2	7044	7049	UUCUU	0.846439	0.999998	0.948792	full	2	WT_1:132/7__IVT_1:18/1	WT	0.559616	#N/A	Others	#N/A	No_junction	No_Fragment	FALSE
NC_045512v2	7045	7050	UCUUA	0.755269	0.999998	0.281775	full	2	WT_1:129/10__IVT_1:17/2	WT	0.67788	#N/A	Others	#N/A	No_junction	No_Fragment	FALSE
NC_045512v2	7046	7051	CUUAC	0.926833	0.999998	0.495474	full	2	WT_1:115/24__IVT_1:17/2	WT	-0.257045	#N/A	Others	#N/A	No_junction	No_Fragment	FALSE
NC_045512v2	7047	7052	UUACU	0.665104	0.999998	0.556602	full	2	WT_1:111/29__IVT_1:13/6	WT	0.624154	#N/A	Others	#N/A	No_junction	No_Fragment	FALSE
NC_045512v2	7048	7053	UACUG	0.538242	0.999998	0.424442	full	2	WT_1:44/96__IVT_1:9/9	WT	-0.768048	#N/A	Others	#N/A	No_junction	No_Fragment	FALSE
NC_045512v2	7049	7054	ACUGU	0.940895	0.999635	0.0673993	full	2	WT_1:136/4__IVT_1:18/0	WT	0.366104	#N/A	Others	#N/A	No_junction	No_Fragment	FALSE
NC_045512v2	7050	7055	CUGUA	0.566189	0.908583	0.632911	full	2	WT_1:122/15__IVT_1:15/4	WT	0.876445	#N/A	Others	#N/A	No_junction	No_Fragment	FALSE
NC_045512v2	7051	7056	UGUAC	0.754172	0.999998	0.278471	full	2	WT_1:91/46__IVT_1:10/8	WT	0.47097	#N/A	Others	#N/A	No_junction	No_Fragment	FALSE
NC_045512v2	7052	7057	GUACU	0.859465	0.999998	0.728674	full	2	WT_1:104/31__IVT_1:14/2	WT	-0.421213	#N/A	Others	#N/A	No_junction	No_Fragment	FALSE
NC_045512v2	7053	7058	UACUG	0.966146	0.999998	0.11871	full	2	WT_1:132/5__IVT_1:17/0	WT	0.208218	#N/A	Others	#N/A	No_junction	No_Fragment	FALSE
NC_045512v2	7055	7060	CUGGU	0.841731	0.999998	0.268425	full	2	WT_1:115/18__IVT_1:15/3	WT	0.422857	#N/A	Others	#N/A	No_junction	No_Fragment	FALSE
NC_045512v2	7056	7061	UGGUU	0.742224	0.999998	0.773414	full	2	WT_1:5/127__IVT_1:1/17	WT	-0.863046	#N/A	Others	#N/A	No_junction	No_Fragment	FALSE
NC_045512v2	7058	7063	GUUAC	0.416478	0.773394	0.0285182	full	2	WT_1:51/72__IVT_1:2/14	WT	1.27022	#N/A	Others	#N/A	No_junction	No_Fragment	FALSE
NC_045512v2	7059	7064	UUACA	0.904216	0.897776	0.950206	full	2	WT_1:124/8__IVT_1:18/1	WT	0.379797	#N/A	Others	#N/A	No_junction	No_Fragment	FALSE
NC_045512v2	7060	7065	UACAG	0.979431	0.999998	0.701544	full	2	WT_1:57/74__IVT_1:8/10	WT	-0.0563744	#N/A	Others	#N/A	No_junction	No_Fragment	FALSE
NC_045512v2	7061	7066	ACAGA	0.960214	0.910901	0.82323	full	2	WT_1:74/54__IVT_1:10/8	WT	0.109484	#N/A	Others	#N/A	No_junction	No_Fragment	FALSE
NC_045512v2	7063	7068	AGAGA	0.909172	0.965051	0.721832	full	2	WT_1:119/18__IVT_1:17/1	WT	-0.354172	#N/A	Others	#N/A	No_junction	No_Fragment	FALSE
NC_045512v2	7064	7069	GAGAA	0.577554	0.999998	0.36286	full	2	WT_1:86/51__IVT_1:8/10	WT	0.715335	#N/A	Others	#N/A	No_junction	No_Fragment	FALSE
NC_045512v2	7065	7070	AGAAG	0.958326	0.999998	0.914634	full	2	WT_1:103/36__IVT_1:15/4	WT	-0.129678	#N/A	Others	#N/A	No_junction	No_Fragment	FALSE
NC_045512v2	7066	7071	GAAGG	0.733313	0.999998	0.189618	full	2	WT_1:26/114__IVT_1:1/18	WT	0.802197	#N/A	Others	#N/A	No_junction	No_Fragment	FALSE
NC_045512v2	7068	7073	AGGCU	0.812402	0.999998	0.249753	full	2	WT_1:31/107__IVT_1:2/16	WT	0.518206	#N/A	Others	#N/A	No_junction	No_Fragment	FALSE
NC_045512v2	7069	7074	GGCUA	0.883048	0.846098	0.929127	full	2	WT_1:35/103__IVT_1:3/15	WT	0.325422	#N/A	Others	#N/A	No_junction	No_Fragment	FALSE
NC_045512v2	7070	7075	GCUAU	0.5529	0.999998	0.708584	full	2	WT_1:114/25__IVT_1:13/6	WT	0.793688	#N/A	Others	#N/A	No_junction	No_Fragment	FALSE
NC_045512v2	7071	7076	CUAUU	0.961074	0.874419	0.972656	full	2	WT_1:111/29__IVT_1:16/3	WT	-0.129617	#N/A	Others	#N/A	No_junction	No_Fragment	FALSE
NC_045512v2	7077	7082	GAACU	0.0108986	0.0352353	0.0490566	full	2	WT_1:108/32__IVT_1:5/14	WT	2.11113	#N/A	Others	#N/A	No_junction	No_Fragment	FALSE
NC_045512v2	7078	7083	AACUC	0.967846	0.981216	0.534933	full	2	WT_1:110/28__IVT_1:16/3	WT	-0.104685	#N/A	Others	#N/A	No_junction	No_Fragment	FALSE
NC_045512v2	7079	7084	ACUCU	0.961865	0.999998	0.807745	full	2	WT_1:115/23__IVT_1:16/3	WT	0.128617	#N/A	Others	#N/A	No_junction	No_Fragment	FALSE
NC_045512v2	7080	7085	CUCUA	0.509799	0.582811	0.279673	full	2	WT_1:82/54__IVT_1:15/3	WT	-0.974787	#N/A	Others	#N/A	No_junction	No_Fragment	FALSE
NC_045512v2	7084	7089	ACUAA	0.981376	0.999998	0.684269	full	2	WT_1:34/105__IVT_1:4/15	WT	0.0550598	#N/A	Others	#N/A	No_junction	No_Fragment	FALSE
NC_045512v2	7085	7090	CUAAU	0.957008	0.998878	0.577547	full	2	WT_1:117/23__IVT_1:16/3	WT	0.145712	#N/A	Others	#N/A	No_junction	No_Fragment	FALSE
NC_045512v2	7087	7092	AAUGU	0.963145	0.999998	0.608969	full	2	WT_1:120/14__IVT_1:18/1	WT	-0.163551	#N/A	Others	#N/A	No_junction	No_Fragment	FALSE
NC_045512v2	7088	7093	AUGUC	0.352049	0.886606	0.208051	full	2	WT_1:121/14__IVT_1:14/5	WT	1.17968	#N/A	Others	#N/A	No_junction	No_Fragment	FALSE
NC_045512v2	7089	7094	UGUCA	0.90838	0.674777	0.8821	full	2	WT_1:39/99__IVT_1:4/15	WT	0.24686	#N/A	Others	#N/A	No_junction	No_Fragment	FALSE
NC_045512v2	7090	7095	GUCAC	0.965922	0.999998	0.738102	full	2	WT_1:90/49__IVT_1:13/6	WT	-0.0943107	#N/A	Others	#N/A	No_junction	No_Fragment	FALSE
NC_045512v2	7091	7096	UCACU	0.944407	0.999998	0.714117	full	2	WT_1:4/133__IVT_1:0/18	WT	-0.343963	#N/A	Others	#N/A	No_junction	No_Fragment	FALSE
NC_045512v2	7092	7097	CACUA	0.818899	0.999998	0.849714	full	2	WT_1:18/120__IVT_1:3/15	WT	-0.465057	#N/A	Others	#N/A	No_junction	No_Fragment	FALSE
NC_045512v2	7094	7099	CUAUU	0.875647	0.981216	0.628288	full	2	WT_1:20/118__IVT_1:3/15	WT	-0.348307	#N/A	Others	#N/A	No_junction	No_Fragment	FALSE
NC_045512v2	7095	7100	UAUUG	0.548685	0.999998	0.309945	full	2	WT_1:80/58__IVT_1:15/4	WT	-0.846239	#N/A	Others	#N/A	No_junction	No_Fragment	FALSE
NC_045512v2	7097	7102	UUGCA	0.720623	0.999998	0.392616	full	2	WT_1:123/14__IVT_1:16/3	WT	0.665312	#N/A	Others	#N/A	No_junction	No_Fragment	FALSE
NC_045512v2	7099	7104	GCAAC	0.804708	0.882875	0.574646	full	2	WT_1:32/105__IVT_1:6/14	WT	-0.404791	#N/A	Others	#N/A	No_junction	No_Fragment	FALSE
NC_045512v2	7100	7105	CAACC	0.939733	0.846098	0.931421	full	2	WT_1:9/130__IVT_1:1/19	WT	-0.270027	#N/A	Others	#N/A	No_junction	No_Fragment	FALSE
NC_045512v2	7102	7107	ACCUA	0.95096	0.998878	0.451402	full	2	WT_1:130/9__IVT_1:20/1	WT	0.221237	#N/A	Others	#N/A	No_junction	No_Fragment	FALSE
NC_045512v2	7103	7108	CCUAC	0.878999	0.919946	0.846638	full	2	WT_1:117/23__IVT_1:17/4	WT	0.311697	#N/A	Others	#N/A	No_junction	No_Fragment	FALSE
NC_045512v2	7104	7109	CUACU	0.319228	0.999998	0.114361	full	2	WT_1:12/128__IVT_1:5/16	WT	-1.25341	#N/A	Others	#N/A	No_junction	No_Fragment	FALSE
NC_045512v2	7105	7110	UACUG	0.994098	0.999998	0.268425	full	2	WT_1:128/11__IVT_1:20/1	WT	0.0235305	#N/A	Others	#N/A	No_junction	No_Fragment	FALSE
NC_045512v2	7106	7111	ACUGU	0.872602	0.932321	0.612944	full	2	WT_1:80/56__IVT_1:11/10	WT	0.264387	#N/A	Others	#N/A	No_junction	No_Fragment	FALSE
NC_045512v2	7107	7112	CUGUA	0.828714	0.998878	0.882577	full	2	WT_1:105/26__IVT_1:15/5	WT	0.386773	#N/A	Others	#N/A	No_junction	No_Fragment	FALSE
NC_045512v2	7108	7113	UGUAC	0.936814	0.999998	0.649474	full	2	WT_1:94/34__IVT_1:15/6	WT	0.17185	#N/A	Others	#N/A	No_junction	No_Fragment	FALSE
NC_045512v2	7109	7114	GUACU	0.77279	0.999998	0.646363	full	2	WT_1:119/19__IVT_1:17/4	WT	0.510826	#N/A	Others	#N/A	No_junction	No_Fragment	FALSE
NC_045512v2	7110	7115	UACUG	0.872262	0.859867	0.570177	full	2	WT_1:10/128__IVT_1:0/21	WT	0.629125	#N/A	Others	#N/A	No_junction	No_Fragment	FALSE
NC_045512v2	7111	7116	ACUGG	0.39533	0.789926	0.102982	full	2	WT_1:80/53__IVT_1:18/3	WT	-1.15268	#N/A	Others	#N/A	No_junction	No_Fragment	FALSE
NC_045512v2	7112	7117	CUGGU	0.601295	0.985522	0.214629	full	2	WT_1:130/6__IVT_1:19/2	WT	1.03217	#N/A	Others	#N/A	No_junction	No_Fragment	FALSE
NC_045512v2	7113	7118	UGGUU	0.80443	0.738444	0.799932	full	2	WT_1:118/20__IVT_1:17/4	WT	0.453667	#N/A	Others	#N/A	No_junction	No_Fragment	FALSE
NC_045512v2	7115	7120	GUUCU	0.951114	0.999998	0.210775	full	2	WT_1:7/130__IVT_1:0/21	WT	0.295287	#N/A	Others	#N/A	No_junction	No_Fragment	FALSE
NC_045512v2	7116	7121	UUCUA	0.956322	0.999998	0.729974	full	2	WT_1:34/105__IVT_1:5/15	WT	-0.127262	#N/A	Others	#N/A	No_junction	No_Fragment	FALSE
NC_045512v2	7117	7122	UCUAU	0.504472	0.999998	0.555903	full	2	WT_1:133/5__IVT_1:18/2	WT	1.26025	#N/A	Others	#N/A	No_junction	No_Fragment	FALSE
NC_045512v2	7122	7127	ACCUU	0.96082	0.999998	0.184999	full	2	WT_1:125/14__IVT_1:19/1	WT	-0.174353	#N/A	Others	#N/A	No_junction	No_Fragment	FALSE
NC_045512v2	7124	7129	CUUGU	0.991098	0.999998	0.490142	full	2	WT_1:18/122__IVT_1:2/19	WT	0.0293746	#N/A	Others	#N/A	No_junction	No_Fragment	FALSE
NC_045512v2	7126	7131	UGUAG	0.80827	0.999998	0.11389	full	2	WT_1:47/89__IVT_1:9/12	WT	-0.366244	UNUAR	pseudoU	PUS7	No_junction	No_Fragment	FALSE
NC_045512v2	7127	7132	GUAGU	0.763895	0.999998	0.899532	full	2	WT_1:107/29__IVT_1:19/2	WT	-0.616186	#N/A	Others	#N/A	No_junction	No_Fragment	FALSE
NC_045512v2	7128	7133	UAGUG	0.947287	0.999998	0.640711	full	2	WT_1:107/26__IVT_1:18/3	WT	-0.17185	#N/A	Others	#N/A	No_junction	No_Fragment	FALSE
NC_045512v2	7129	7134	AGUGU	0.546986	0.994167	0.268425	full	2	WT_1:91/42__IVT_1:9/9	WT	0.760588	#N/A	Others	#N/A	No_junction	No_Fragment	FALSE
NC_045512v2	7132	7137	GUUUG	0.95096	0.999998	0.643381	full	2	WT_1:9/130__IVT_1:1/20	WT	-0.221237	#N/A	Others	#N/A	No_junction	No_Fragment	FALSE
NC_045512v2	7134	7139	UUGUC	0.790074	0.999998	0.807222	full	2	WT_1:15/121__IVT_1:3/17	WT	-0.527355	#N/A	Others	#N/A	No_junction	No_Fragment	FALSE
NC_045512v2	7137	7142	UCUUA	0.964552	0.998878	0.233353	full	2	WT_1:136/4__IVT_1:21/0	WT	0.219501	#N/A	Others	#N/A	No_junction	No_Fragment	FALSE
NC_045512v2	7138	7143	CUUAG	0.612343	0.955756	0.697395	full	2	WT_1:19/117__IVT_1:5/16	WT	-0.733498	#N/A	Others	#N/A	No_junction	No_Fragment	FALSE
NC_045512v2	7140	7145	UAGUG	0.763695	0.883148	0.831119	full	2	WT_1:86/51__IVT_1:11/10	WT	0.427653	#N/A	Others	#N/A	No_junction	No_Fragment	FALSE
NC_045512v2	7141	7146	AGUGG	0.847433	0.999998	0.794351	full	2	WT_1:71/68__IVT_1:9/12	WT	0.304924	#N/A	Others	#N/A	No_junction	No_Fragment	FALSE
NC_045512v2	7142	7147	GUGGU	0.613942	0.999998	0.778629	full	2	WT_1:127/11__IVT_1:17/3	WT	0.863046	#N/A	Others	#N/A	No_junction	No_Fragment	FALSE
NC_045512v2	7143	7148	UGGUU	0.859741	0.955506	0.511913	full	2	WT_1:19/115__IVT_1:1/18	WT	0.493434	#N/A	Others	#N/A	No_junction	No_Fragment	FALSE
NC_045512v2	7145	7150	GUUUA	0.642658	0.999998	0.90324	full	2	WT_1:11/127__IVT_1:3/18	WT	-0.808979	#N/A	Others	#N/A	No_junction	No_Fragment	FALSE
NC_045512v2	7146	7151	UUUAG	0.941182	0.716413	0.325796	full	2	WT_1:129/9__IVT_1:19/1	WT	0.262364	UNUAR	pseudoU	PUS7	No_junction	No_Fragment	FALSE
NC_045512v2	7147	7152	UUAGA	0.958326	0.91185	0.411079	full	2	WT_1:4/123__IVT_1:0/18	WT	-0.266405	#N/A	Others	#N/A	No_junction	No_Fragment	FALSE
NC_045512v2	7148	7153	UAGAU	0.836608	0.855981	0.944136	full	2	WT_1:38/95__IVT_1:7/13	WT	-0.341171	#N/A	Others	#N/A	No_junction	No_Fragment	FALSE
NC_045512v2	7149	7154	AGAUU	0.796855	0.999998	0.84377	full	2	WT_1:71/67__IVT_1:13/8	WT	-0.384674	#N/A	Others	#N/A	No_junction	No_Fragment	FALSE
NC_045512v2	7151	7156	AUUCU	0.834164	0.999998	0.0759447	full	2	WT_1:133/6__IVT_1:20/1	WT	0.600554	#N/A	Others	#N/A	No_junction	No_Fragment	FALSE
NC_045512v2	7153	7158	UCUUU	0.966146	0.999998	0.866052	full	2	WT_1:45/95__IVT_1:6/15	WT	0.0909718	#N/A	Others	#N/A	No_junction	No_Fragment	FALSE
NC_045512v2	7154	7159	CUUUA	0.738778	0.999998	0.836013	full	2	WT_1:34/106__IVT_1:7/14	WT	-0.488872	#N/A	Others	#N/A	No_junction	No_Fragment	FALSE
NC_045512v2	7155	7160	UUUAG	0.977846	0.999998	0.516463	full	2	WT_1:6/133__IVT_1:0/21	WT	0.139113	UNUAR	pseudoU	PUS7	No_junction	No_Fragment	FALSE
NC_045512v2	7156	7161	UUAGA	0.951114	0.999998	0.802136	full	2	WT_1:82/53__IVT_1:13/7	WT	-0.129759	#N/A	Others	#N/A	No_junction	No_Fragment	FALSE
NC_045512v2	7157	7162	UAGAC	0.892087	0.984217	0.221031	full	2	WT_1:23/113__IVT_1:2/19	WT	0.338975	#N/A	Others	#N/A	No_junction	No_Fragment	FALSE
NC_045512v2	7158	7163	AGACA	0.84162	0.999998	0.189608	full	2	WT_1:6/124__IVT_1:1/19	WT	-0.579818	#N/A	Others	#N/A	No_junction	No_Fragment	FALSE
NC_045512v2	7159	7164	GACAC	0.873626	0.893326	0.318249	full	2	WT_1:130/2__IVT_1:21/0	WT	0.685543	#N/A	Others	#N/A	No_junction	No_Fragment	FALSE
NC_045512v2	7160	7165	ACACC	0.897249	0.956248	0.237894	full	2	WT_1:34/90__IVT_1:4/16	WT	0.268264	#N/A	Others	#N/A	No_junction	No_Fragment	FALSE
NC_045512v2	7161	7166	CACCU	0.897355	0.946257	0.50635	full	2	WT_1:98/37__IVT_1:16/4	WT	-0.266242	#N/A	Others	#N/A	No_junction	No_Fragment	FALSE
NC_045512v2	7162	7167	ACCUA	0.759585	0.922525	0.264946	full	2	WT_1:81/57__IVT_1:10/11	WT	0.433288	#N/A	Others	#N/A	No_junction	No_Fragment	FALSE
NC_045512v2	7163	7168	CCUAU	0.138566	0.67436	0.348677	full	2	WT_1:138/2__IVT_1:17/3	WT	2.33178	#N/A	Others	#N/A	No_junction	No_Fragment	FALSE
NC_045512v2	7164	7169	CUAUC	0.927063	0.999998	0.892394	full	2	WT_1:131/9__IVT_1:19/0	WT	-0.415515	#N/A	Others	#N/A	No_junction	No_Fragment	FALSE
NC_045512v2	7165	7170	UAUCC	0.879498	0.999998	0.640808	full	2	WT_1:93/40__IVT_1:13/7	WT	0.270107	#N/A	Others	#N/A	No_junction	No_Fragment	FALSE
NC_045512v2	7166	7171	AUCCU	0.974622	0.893326	0.969006	full	2	WT_1:112/28__IVT_1:17/4	WT	0.0791581	#N/A	Others	#N/A	No_junction	No_Fragment	FALSE
NC_045512v2	7167	7172	UCCUU	0.801625	0.989703	0.765298	full	2	WT_1:55/85__IVT_1:6/15	WT	0.397683	#N/A	Others	#N/A	No_junction	No_Fragment	FALSE
NC_045512v2	7168	7173	CCUUC	0.840268	0.912201	0.538989	full	2	WT_1:90/50__IVT_1:12/9	WT	0.31667	#N/A	Others	#N/A	No_junction	No_Fragment	FALSE
NC_045512v2	7170	7175	UUCUU	0.622607	0.999998	0.790365	full	2	WT_1:70/70__IVT_1:7/14	WT	0.628609	#N/A	Others	#N/A	No_junction	No_Fragment	FALSE
NC_045512v2	7171	7176	UCUUU	0.877992	0.999998	0.716131	full	2	WT_1:46/94__IVT_1:8/13	WT	-0.261897	#N/A	Others	#N/A	No_junction	No_Fragment	FALSE
NC_045512v2	7173	7178	UUUAG	0.859568	0.999998	0.274386	full	2	WT_1:138/2__IVT_1:21/0	WT	0.744819	UNUAR	pseudoU	PUS7	No_junction	No_Fragment	FALSE
NC_045512v2	7174	7179	UUAGA	0.547817	0.984752	0.143716	full	2	WT_1:124/13__IVT_1:17/4	WT	0.908323	#N/A	Others	#N/A	No_junction	No_Fragment	FALSE
NC_045512v2	7175	7180	UAGAA	0.997713	0.999998	0.999479	full	2	WT_1:126/11__IVT_1:20/1	WT	0.00790518	#N/A	Others	#N/A	No_junction	No_Fragment	FALSE
NC_045512v2	7176	7181	AGAAA	0.98926	0.745195	0.0565021	full	2	WT_1:112/22__IVT_1:18/3	WT	0.033749	#N/A	Others	#N/A	No_junction	No_Fragment	FALSE
NC_045512v2	7177	7182	GAAAC	0.879498	0.999998	0.908522	full	2	WT_1:121/2__IVT_1:20/0	WT	0.660886	#N/A	Others	#N/A	No_junction	No_Fragment	FALSE
NC_045512v2	7178	7183	AAACU	0.952231	0.993902	0.961042	full	2	WT_1:33/105__IVT_1:4/17	WT	0.143855	#N/A	Others	#N/A	No_junction	No_Fragment	FALSE
NC_045512v2	7179	7184	AACUA	0.96658	0.928553	0.799932	full	2	WT_1:19/117__IVT_1:2/19	WT	0.122168	#N/A	Others	#N/A	No_junction	No_Fragment	FALSE
NC_045512v2	7180	7185	ACUAU	0.607354	0.941011	0.548645	full	2	WT_1:117/20__IVT_1:15/5	WT	0.745333	#N/A	Others	#N/A	No_junction	No_Fragment	FALSE
NC_045512v2	7181	7186	CUAUA	0.998421	0.999998	0.759404	full	2	WT_1:18/120__IVT_1:2/18	WT	-0.00552488	#N/A	Others	#N/A	No_junction	No_Fragment	FALSE
NC_045512v2	7182	7187	UAUAC	0.659595	0.9978	0.619276	full	2	WT_1:92/46__IVT_1:10/9	WT	0.587142	#N/A	Others	#N/A	No_junction	No_Fragment	FALSE
NC_045512v2	7184	7189	UACAA	0.901736	0.999998	0.708875	full	2	WT_1:55/83__IVT_1:7/14	WT	0.223144	#N/A	Others	#N/A	No_junction	No_Fragment	FALSE
NC_045512v2	7186	7191	CAAAU	0.153576	0.831803	0.0955069	full	2	WT_1:107/25__IVT_1:11/10	WT	1.33702	#N/A	Others	#N/A	No_junction	No_Fragment	FALSE
NC_045512v2	7187	7192	AAAUU	0.99725	0.815623	0.848684	full	2	WT_1:94/43__IVT_1:14/6	WT	0.00754721	#N/A	Others	#N/A	No_junction	No_Fragment	FALSE
NC_045512v2	7188	7193	AAUUA	0.966146	0.999998	0.825205	full	2	WT_1:95/45__IVT_1:15/6	WT	-0.0909718	#N/A	Others	#N/A	No_junction	No_Fragment	FALSE
NC_045512v2	7189	7194	AUUAC	0.766408	0.889748	0.601092	full	2	WT_1:73/65__IVT_1:13/7	WT	-0.445205	#N/A	Others	#N/A	No_junction	No_Fragment	FALSE
NC_045512v2	7190	7195	UUACC	0.963145	0.894598	0.865413	full	2	WT_1:117/21__IVT_1:18/3	WT	0.121498	#N/A	Others	#N/A	No_junction	No_Fragment	FALSE
NC_045512v2	7191	7196	UACCA	0.776527	0.924273	0.915312	full	2	WT_1:58/80__IVT_1:11/10	WT	-0.403923	#N/A	Others	#N/A	No_junction	No_Fragment	FALSE
NC_045512v2	7192	7197	ACCAU	0.946546	0.999998	0.345203	full	2	WT_1:130/8__IVT_1:19/0	WT	-0.31776	#N/A	Others	#N/A	No_junction	No_Fragment	FALSE
NC_045512v2	7194	7199	CAUUU	0.984483	0.999998	0.411489	full	2	WT_1:42/95__IVT_1:6/14	WT	-0.041008	#N/A	Others	#N/A	No_junction	No_Fragment	FALSE
NC_045512v2	7195	7200	AUUUC	0.872602	0.999998	0.866766	full	2	WT_1:112/23__IVT_1:16/4	WT	0.325559	#N/A	Others	#N/A	No_junction	No_Fragment	FALSE
NC_045512v2	7197	7202	UUCAU	0.930411	0.999998	0.21986	full	2	WT_1:15/124__IVT_1:1/20	WT	0.29565	#N/A	Others	#N/A	No_junction	No_Fragment	FALSE
NC_045512v2	7198	7203	UCAUC	0.975272	0.925485	0.998528	full	2	WT_1:95/44__IVT_1:15/6	WT	-0.0689929	#N/A	Others	#N/A	No_junction	No_Fragment	FALSE
NC_045512v2	7199	7204	CAUCU	0.879498	0.768285	0.923708	full	2	WT_1:24/115__IVT_1:4/16	WT	-0.310939	#N/A	Others	#N/A	No_junction	No_Fragment	FALSE
NC_045512v2	7200	7205	AUCUU	0.936242	0.68384	0.761644	full	2	WT_1:71/56__IVT_1:11/7	WT	-0.17185	#N/A	Others	#N/A	No_junction	No_Fragment	FALSE
NC_045512v2	7201	7206	UCUUU	0.87736	0.99355	0.828024	full	2	WT_1:85/52__IVT_1:14/6	WT	-0.278085	#N/A	Others	#N/A	No_junction	No_Fragment	FALSE
NC_045512v2	7204	7209	UUUAA	0.859568	0.952985	0.650426	full	2	WT_1:138/2__IVT_1:21/0	WT	0.744819	UNUAR	pseudoU	PUS7	No_junction	No_Fragment	FALSE
NC_045512v2	7206	7211	UAAAU	0.974301	0.999998	0.238954	full	2	WT_1:81/46__IVT_1:12/7	WT	0.0710638	#N/A	Others	#N/A	No_junction	No_Fragment	FALSE
NC_045512v2	7207	7212	AAAUG	0.996365	0.949571	0.111587	full	2	WT_1:107/22__IVT_1:18/3	WT	-0.0115076	#N/A	Others	#N/A	No_junction	No_Fragment	FALSE
NC_045512v2	7208	7213	AAUGG	0.983588	0.999998	0.187869	full	2	WT_1:122/11__IVT_1:21/1	WT	-0.0706176	#N/A	Others	#N/A	No_junction	No_Fragment	FALSE
NC_045512v2	7209	7214	AUGGG	0.991098	0.999998	0.383085	full	2	WT_1:68/61__IVT_1:11/10	WT	0.0199607	#N/A	Others	#N/A	No_junction	No_Fragment	FALSE
NC_045512v2	7210	7215	UGGGA	0.915477	0.999998	0.820788	full	2	WT_1:119/9__IVT_1:18/0	WT	-0.459532	#N/A	Others	#N/A	No_junction	No_Fragment	FALSE
NC_045512v2	7211	7216	GGGAU	0.962447	0.948139	0.987789	full	2	WT_1:46/90__IVT_1:7/13	WT	-0.101096	#N/A	Others	#N/A	No_junction	No_Fragment	FALSE
NC_045512v2	7212	7217	GGAUU	0.984679	0.999998	0.282292	full	2	WT_1:117/15__IVT_1:20/2	WT	0.0521858	#N/A	Others	#N/A	No_junction	No_Fragment	FALSE
NC_045512v2	7213	7218	GAUUU	0.995206	0.898961	0.368053	full	2	WT_1:43/86__IVT_1:7/15	WT	0.0114287	#N/A	Others	#N/A	No_junction	No_Fragment	FALSE
NC_045512v2	7214	7219	AUUUA	0.841651	0.999998	0.906428	full	2	WT_1:16/122__IVT_1:3/18	WT	-0.420826	#N/A	Others	#N/A	No_junction	No_Fragment	FALSE
NC_045512v2	7216	7221	UUAAC	0.61683	0.999998	0.472626	full	2	WT_1:129/10__IVT_1:19/3	WT	0.860201	#N/A	Others	#N/A	No_junction	No_Fragment	FALSE
NC_045512v2	7218	7223	AACUG	0.773592	0.883815	0.87852	full	2	WT_1:119/21__IVT_1:21/1	WT	-0.701446	#N/A	Others	#N/A	No_junction	No_Fragment	FALSE
NC_045512v2	7220	7225	CUGCU	0.818375	0.821401	0.841696	full	2	WT_1:130/10__IVT_1:20/2	WT	0.531392	#N/A	Others	#N/A	No_junction	No_Fragment	FALSE
NC_045512v2	7223	7228	CUUUU	0.976077	0.823496	0.286637	full	2	WT_1:31/106__IVT_1:4/17	WT	0.0738409	#N/A	Others	#N/A	No_junction	No_Fragment	FALSE
NC_045512v2	7224	7229	UUUUG	0.760495	0.999998	0.663189	full	2	WT_1:131/1__IVT_1:19/0	WT	1.19392	#N/A	Others	#N/A	No_junction	No_Fragment	FALSE
NC_045512v2	7225	7230	UUUGG	0.81473	0.999998	0.458005	full	2	WT_1:51/75__IVT_1:6/14	WT	0.38265	#N/A	Others	#N/A	No_junction	No_Fragment	FALSE
NC_045512v2	7226	7231	UUGGC	0.976079	0.999998	0.97428	full	2	WT_1:42/85__IVT_1:7/14	WT	-0.0645385	#N/A	Others	#N/A	No_junction	No_Fragment	FALSE
NC_045512v2	7227	7232	UGGCU	0.760993	0.887295	0.954925	full	2	WT_1:100/31__IVT_1:15/7	WT	0.456237	#N/A	Others	#N/A	No_junction	No_Fragment	FALSE
NC_045512v2	7229	7234	GCUUA	0.776676	0.999998	0.197609	full	2	WT_1:139/1__IVT_1:22/0	WT	1.113	#N/A	Others	#N/A	No_junction	No_Fragment	FALSE
NC_045512v2	7230	7235	CUUAG	0.980807	0.999998	0.706218	full	2	WT_1:117/18__IVT_1:19/2	WT	-0.0708743	#N/A	Others	#N/A	No_junction	No_Fragment	FALSE
NC_045512v2	7231	7236	UUAGU	0.93765	0.999998	0.838602	full	2	WT_1:8/130__IVT_1:1/21	WT	-0.280077	#N/A	Others	#N/A	No_junction	No_Fragment	FALSE
NC_045512v2	7232	7237	UAGUU	0.813823	0.88181	0.725415	full	2	WT_1:127/5__IVT_1:21/1	WT	0.662376	#N/A	Others	#N/A	No_junction	No_Fragment	FALSE
NC_045512v2	7234	7239	GUUGC	0.480975	0.999998	0.715467	full	2	WT_1:4/133__IVT_1:2/20	WT	-1.34249	#N/A	Others	#N/A	No_junction	No_Fragment	FALSE
NC_045512v2	7235	7240	UUGCA	0.583345	0.999998	0.601985	full	2	WT_1:123/13__IVT_1:18/4	WT	0.846223	#N/A	Others	#N/A	No_junction	No_Fragment	FALSE
NC_045512v2	7237	7242	GCAGA	0.801625	0.999998	0.84769	full	2	WT_1:106/20__IVT_1:15/4	WT	0.465156	#N/A	Others	#N/A	No_junction	No_Fragment	FALSE
NC_045512v2	7238	7243	CAGAG	0.742037	0.999998	0.112075	full	2	WT_1:8/116__IVT_1:2/18	WT	-0.719123	#N/A	Others	#N/A	No_junction	No_Fragment	FALSE
NC_045512v2	7239	7244	AGAGU	0.933546	0.966273	0.740647	full	2	WT_1:91/49__IVT_1:13/8	WT	0.167933	#N/A	Others	#N/A	No_junction	No_Fragment	FALSE
NC_045512v2	7242	7247	GUGGU	0.872215	0.89686	0.559503	full	2	WT_1:32/106__IVT_1:6/16	WT	-0.289018	#N/A	Others	#N/A	No_junction	No_Fragment	FALSE
NC_045512v2	7243	7248	UGGUU	0.932446	0.981889	0.86924	full	2	WT_1:13/125__IVT_1:2/20	WT	-0.251314	#N/A	Others	#N/A	No_junction	No_Fragment	FALSE
NC_045512v2	7244	7249	GGUUU	0.831521	0.999998	0.864686	full	2	WT_1:113/25__IVT_1:17/5	WT	0.37949	#N/A	Others	#N/A	No_junction	No_Fragment	FALSE
NC_045512v2	7245	7250	GUUUU	0.708434	0.999998	0.00217549	full	2	WT_1:11/119__IVT_1:3/19	WT	-0.693147	#N/A	Others	#N/A	No_junction	No_Fragment	FALSE
NC_045512v2	7246	7251	UUUUU	0.985422	0.99445	0.205047	full	2	WT_1:124/16__IVT_1:20/2	WT	0.0491902	#N/A	Others	#N/A	No_junction	No_Fragment	FALSE
NC_045512v2	7248	7253	UUUGG	0.854281	0.999998	0.456294	full	2	WT_1:17/118__IVT_1:1/21	WT	0.509144	#N/A	Others	#N/A	No_junction	No_Fragment	FALSE
NC_045512v2	7249	7254	UUGGC	0.856812	0.999998	0.880867	full	2	WT_1:26/112__IVT_1:5/17	WT	-0.332939	#N/A	Others	#N/A	No_junction	No_Fragment	FALSE
NC_045512v2	7250	7255	UGGCA	0.319146	0.863207	0.594738	full	2	WT_1:11/126__IVT_1:5/17	WT	-1.26067	#N/A	Others	#N/A	No_junction	No_Fragment	FALSE
NC_045512v2	7251	7256	GGCAU	0.924058	0.999998	0.206029	full	2	WT_1:112/20__IVT_1:20/2	WT	-0.263045	#N/A	Others	#N/A	No_junction	No_Fragment	FALSE
NC_045512v2	7253	7258	CAUAU	0.779893	0.999998	0.00471001	full	2	WT_1:95/45__IVT_1:13/9	WT	0.399235	#N/A	Others	#N/A	No_junction	No_Fragment	FALSE
NC_045512v2	7256	7261	AUAUU	0.56936	0.896134	0.481992	full	2	WT_1:102/38__IVT_1:20/2	WT	-0.974743	#N/A	Others	#N/A	No_junction	No_Fragment	FALSE
NC_045512v2	7258	7263	AUUCU	0.888016	0.497337	0.115486	full	2	WT_1:129/7__IVT_1:20/1	WT	0.436718	#N/A	Others	#N/A	No_junction	No_Fragment	FALSE
NC_045512v2	7259	7264	UUCUU	0.966279	0.999998	0.640708	full	2	WT_1:36/100__IVT_1:5/17	WT	0.0944097	#N/A	Others	#N/A	No_junction	No_Fragment	FALSE
NC_045512v2	7260	7265	UCUUU	0.733313	0.999998	0.592884	full	2	WT_1:48/91__IVT_1:10/12	WT	-0.462914	#N/A	Others	#N/A	No_junction	No_Fragment	FALSE
NC_045512v2	7262	7267	UUUUC	0.331283	0.70434	0.0986276	full	2	WT_1:53/87__IVT_1:14/8	WT	-0.999178	#N/A	Others	#N/A	No_junction	No_Fragment	FALSE
NC_045512v2	7263	7268	UUUCA	0.813447	0.999998	0.376468	full	2	WT_1:58/81__IVT_1:7/15	WT	0.363965	#N/A	Others	#N/A	No_junction	No_Fragment	FALSE
NC_045512v2	7264	7269	UUCAC	0.913545	0.817191	0.335255	full	2	WT_1:59/81__IVT_1:8/14	WT	0.198451	#N/A	Others	#N/A	No_junction	No_Fragment	FALSE
NC_045512v2	7265	7270	UCACU	0.662691	0.984128	0.59433	full	2	WT_1:20/120__IVT_1:5/17	WT	-0.652656	#N/A	Others	#N/A	No_junction	No_Fragment	FALSE
NC_045512v2	7267	7272	ACUAG	0.82392	0.434542	0.936982	full	2	WT_1:98/38__IVT_1:18/4	WT	-0.403443	#N/A	Others	#N/A	No_junction	No_Fragment	FALSE
NC_045512v2	7268	7273	CUAGG	0.983443	0.95922	0.948496	full	2	WT_1:31/94__IVT_1:5/16	WT	-0.0466871	#N/A	Others	#N/A	No_junction	No_Fragment	FALSE
NC_045512v2	7269	7274	UAGGU	0.697888	0.894598	0.55947	full	2	WT_1:99/27__IVT_1:13/6	WT	0.579818	#N/A	Others	#N/A	No_junction	No_Fragment	FALSE
NC_045512v2	7270	7275	AGGUU	0.903223	0.999998	0.698186	full	2	WT_1:16/112__IVT_1:3/19	WT	-0.284737	#N/A	Others	#N/A	No_junction	No_Fragment	FALSE
NC_045512v2	7271	7276	GGUUU	0.962655	0.999998	0.642834	full	2	WT_1:100/31__IVT_1:16/5	WT	0.107931	#N/A	Others	#N/A	No_junction	No_Fragment	FALSE
NC_045512v2	7272	7277	GUUUU	0.964567	0.999998	0.365731	full	2	WT_1:56/80__IVT_1:9/12	WT	-0.0890336	#N/A	Others	#N/A	No_junction	No_Fragment	FALSE
NC_045512v2	7274	7279	UUUUC	0.337993	0.702722	0.836781	full	2	WT_1:93/41__IVT_1:10/12	WT	0.972679	#N/A	Others	#N/A	No_junction	No_Fragment	FALSE
NC_045512v2	7275	7280	UUUCU	0.972685	0.999998	0.668847	full	2	WT_1:51/86__IVT_1:8/13	WT	-0.0728316	#N/A	Others	#N/A	No_junction	No_Fragment	FALSE
NC_045512v2	7277	7282	UCUAU	0.579668	0.991937	0.788627	full	2	WT_1:113/27__IVT_1:15/7	WT	0.710847	#N/A	Others	#N/A	No_junction	No_Fragment	FALSE
NC_045512v2	7279	7284	UAUGU	0.55181	0.999998	0.672044	full	2	WT_1:17/123__IVT_1:5/17	WT	-0.831298	#N/A	Others	#N/A	No_junction	No_Fragment	FALSE
NC_045512v2	7280	7285	AUGUA	0.608355	0.746591	0.211074	full	2	WT_1:96/43__IVT_1:12/10	WT	0.623467	#N/A	Others	#N/A	No_junction	No_Fragment	FALSE
NC_045512v2	7281	7286	UGUAC	0.98926	0.711346	0.674142	full	2	WT_1:125/11__IVT_1:21/1	WT	-0.04652	#N/A	Others	#N/A	No_junction	No_Fragment	FALSE
NC_045512v2	7282	7287	GUACU	0.966146	0.999998	0.643343	full	2	WT_1:130/6__IVT_1:22/0	WT	-0.206207	#N/A	Others	#N/A	No_junction	No_Fragment	FALSE
NC_045512v2	7284	7289	ACUUG	0.935437	0.999998	0.437479	full	2	WT_1:3/137__IVT_1:0/22	WT	-0.405465	#N/A	Others	#N/A	No_junction	No_Fragment	FALSE
NC_045512v2	7285	7290	CUUGG	0.731532	0.999998	0.666732	full	2	WT_1:22/112__IVT_1:1/21	WT	0.806002	#N/A	Others	#N/A	No_junction	No_Fragment	FALSE
NC_045512v2	7286	7291	UUGGA	0.847193	0.942493	0.817361	full	2	WT_1:24/106__IVT_1:2/19	WT	0.443167	#N/A	Others	#N/A	No_junction	No_Fragment	FALSE
NC_045512v2	7287	7292	UGGAU	0.722617	0.686958	0.715002	full	2	WT_1:132/4__IVT_1:20/1	WT	0.929536	#N/A	Others	#N/A	No_junction	No_Fragment	FALSE
NC_045512v2	7288	7293	GGAUU	0.747621	0.89851	0.382466	full	2	WT_1:53/80__IVT_1:5/14	WT	0.510826	#N/A	Others	#N/A	No_junction	No_Fragment	FALSE
NC_045512v2	7289	7294	GAUUG	0.938785	0.987646	0.930609	full	2	WT_1:114/14__IVT_1:19/1	WT	-0.265703	#N/A	Others	#N/A	No_junction	No_Fragment	FALSE
NC_045512v2	7290	7295	AUUGG	0.898365	0.999998	0.526536	full	2	WT_1:108/28__IVT_1:19/3	WT	-0.285386	#N/A	Others	#N/A	No_junction	No_Fragment	FALSE
NC_045512v2	7291	7296	UUGGC	0.766408	0.999998	0.868271	full	2	WT_1:100/22__IVT_1:15/5	WT	0.498797	#N/A	Others	#N/A	No_junction	No_Fragment	FALSE
NC_045512v2	7292	7297	UGGCU	0.949601	0.999998	0.882966	full	2	WT_1:25/98__IVT_1:3/17	WT	0.167054	#N/A	Others	#N/A	No_junction	No_Fragment	FALSE
NC_045512v2	7293	7298	GGCUG	0.997803	0.999998	0.213536	full	2	WT_1:74/47__IVT_1:13/8	WT	0.00445435	#N/A	Others	#N/A	No_junction	No_Fragment	FALSE
NC_045512v2	7294	7299	GCUGC	0.97508	0.999998	0.545445	full	2	WT_1:18/120__IVT_1:2/20	WT	0.0945586	#N/A	Others	#N/A	No_junction	No_Fragment	FALSE
NC_045512v2	7298	7303	CAAUC	0.781275	0.999998	0.215768	full	2	WT_1:5/132__IVT_1:1/20	WT	-0.747214	#N/A	Others	#N/A	No_junction	No_Fragment	FALSE
NC_045512v2	7301	7306	UCAUG	0.892376	0.851503	0.726771	full	2	WT_1:128/12__IVT_1:20/2	WT	0.348953	#N/A	Others	#N/A	No_junction	No_Fragment	FALSE
NC_045512v2	7302	7307	CAUGC	0.61683	0.999998	0.693628	full	2	WT_1:129/10__IVT_1:19/3	WT	0.860201	#N/A	Others	#N/A	No_junction	No_Fragment	FALSE
NC_045512v2	7306	7311	CAAUU	0.873335	0.924251	0.0456151	full	2	WT_1:2/136__IVT_1:0/22	WT	-0.685874	#N/A	Others	#N/A	No_junction	No_Fragment	FALSE
NC_045512v2	7307	7312	AAUUG	0.966303	0.621836	0.144904	full	2	WT_1:109/31__IVT_1:18/4	WT	-0.100257	#N/A	Others	#N/A	No_junction	No_Fragment	FALSE
NC_045512v2	7308	7313	AUUGU	0.872137	0.999998	0.835891	full	2	WT_1:131/2__IVT_1:21/0	WT	0.693147	#N/A	Others	#N/A	No_junction	No_Fragment	FALSE
NC_045512v2	7309	7314	UUGUU	0.822747	0.999998	0.651446	full	2	WT_1:33/103__IVT_1:3/18	WT	0.440114	#N/A	Others	#N/A	No_junction	No_Fragment	FALSE
NC_045512v2	7311	7316	GUUUU	0.842691	0.999998	0.0560494	full	2	WT_1:20/110__IVT_1:4/17	WT	-0.384074	#N/A	Others	#N/A	No_junction	No_Fragment	FALSE
NC_045512v2	7312	7317	UUUUU	0.397118	0.818537	0.150069	full	2	WT_1:83/51__IVT_1:8/13	WT	0.921406	#N/A	Others	#N/A	No_junction	No_Fragment	FALSE
NC_045512v2	7315	7320	UUCAG	0.484737	0.880079	0.33795	full	2	WT_1:68/69__IVT_1:15/6	WT	-0.841067	#N/A	Others	#N/A	No_junction	No_Fragment	FALSE
NC_045512v2	7316	7321	UCAGC	0.761264	0.999998	0.388945	full	2	WT_1:9/129__IVT_1:2/19	WT	-0.667829	#N/A	Others	#N/A	No_junction	No_Fragment	FALSE
NC_045512v2	7317	7322	CAGCU	0.797835	0.63207	0.748929	full	2	WT_1:5/133__IVT_1:1/21	WT	-0.708185	#N/A	Others	#N/A	No_junction	No_Fragment	FALSE
NC_045512v2	7319	7324	GCUAU	0.347409	0.91045	0.615229	full	2	WT_1:16/124__IVT_1:6/16	WT	-1.1078	#N/A	Others	#N/A	No_junction	No_Fragment	FALSE
NC_045512v2	7322	7327	AUUUU	0.788281	0.999998	0.453903	full	2	WT_1:113/12__IVT_1:21/0	WT	-0.919793	#N/A	Others	#N/A	No_junction	No_Fragment	FALSE
NC_045512v2	7323	7328	UUUUG	0.733639	0.999998	0.661664	full	2	WT_1:31/104__IVT_1:7/15	WT	-0.495077	#N/A	Others	#N/A	No_junction	No_Fragment	FALSE
NC_045512v2	7324	7329	UUUGC	0.666079	0.999998	0.228941	full	2	WT_1:70/62__IVT_1:15/7	WT	-0.573602	#N/A	Others	#N/A	No_junction	No_Fragment	FALSE
NC_045512v2	7325	7330	UUGCA	0.97616	0.999998	0.624846	full	2	WT_1:127/4__IVT_1:21/0	WT	0.15155	#N/A	Others	#N/A	No_junction	No_Fragment	FALSE
NC_045512v2	7326	7331	UGCAG	0.77279	0.999998	0.0871135	full	2	WT_1:59/67__IVT_1:7/13	WT	0.434453	#N/A	Others	#N/A	No_junction	No_Fragment	FALSE
NC_045512v2	7327	7332	GCAGU	0.474983	0.999998	0.614405	full	2	WT_1:1/122__IVT_1:1/19	WT	-1.81645	#N/A	Others	#N/A	No_junction	No_Fragment	FALSE
NC_045512v2	7329	7334	AGUAC	0.707887	0.787539	0.19237	full	2	WT_1:96/38__IVT_1:18/3	WT	-0.646995	#N/A	Others	#N/A	No_junction	No_Fragment	FALSE
NC_045512v2	7330	7335	GUACA	0.756051	0.85392	0.379396	full	2	WT_1:34/97__IVT_1:7/13	WT	-0.470004	#N/A	Others	#N/A	No_junction	No_Fragment	FALSE
NC_045512v2	7331	7336	UACAU	0.436667	0.903211	0.432454	full	2	WT_1:116/24__IVT_1:14/7	WT	0.914689	#N/A	Others	#N/A	No_junction	No_Fragment	FALSE
NC_045512v2	7332	7337	ACAUU	0.993208	0.999998	0.60859	full	2	WT_1:29/111__IVT_1:4/18	WT	0.0176996	#N/A	Others	#N/A	No_junction	No_Fragment	FALSE
NC_045512v2	7334	7339	AUUUU	0.892127	0.867416	0.0787655	full	2	WT_1:122/18__IVT_1:18/3	WT	0.309601	#N/A	Others	#N/A	No_junction	No_Fragment	FALSE
NC_045512v2	7335	7340	UUUUA	0.923112	0.999998	0.463588	full	2	WT_1:120/18__IVT_1:19/3	WT	0.241914	#N/A	Others	#N/A	No_junction	No_Fragment	FALSE
NC_045512v2	7337	7342	UUAUU	0.879776	0.991937	0.853313	full	2	WT_1:118/22__IVT_1:18/4	WT	0.308628	#N/A	Others	#N/A	No_junction	No_Fragment	FALSE
NC_045512v2	7339	7344	AUUAG	0.776676	0.999998	0.155561	full	2	WT_1:139/1__IVT_1:22/0	WT	1.113	#N/A	Others	#N/A	No_junction	No_Fragment	FALSE
NC_045512v2	7340	7345	UUAGU	0.935909	0.999998	0.321497	full	2	WT_1:131/8__IVT_1:21/1	WT	0.287682	#N/A	Others	#N/A	No_junction	No_Fragment	FALSE
NC_045512v2	7341	7346	UAGUA	0.719567	0.999998	0.563019	full	2	WT_1:122/13__IVT_1:17/3	WT	0.66905	#N/A	Others	#N/A	No_junction	No_Fragment	FALSE
NC_045512v2	7346	7351	AUUCU	0.85709	0.900741	0.609351	full	2	WT_1:63/71__IVT_1:12/10	WT	-0.284837	#N/A	Others	#N/A	No_junction	No_Fragment	FALSE
NC_045512v2	7348	7353	UCUUG	0.59171	0.999998	0.82924	full	2	WT_1:103/33__IVT_1:13/8	WT	0.676198	#N/A	Others	#N/A	No_junction	No_Fragment	FALSE
NC_045512v2	7349	7354	CUUGG	0.676915	0.999998	0.39928	full	2	WT_1:7/131__IVT_1:2/20	WT	-0.85745	#N/A	Others	#N/A	No_junction	No_Fragment	FALSE
NC_045512v2	7350	7355	UUGGC	0.81027	0.999998	0.852398	full	2	WT_1:70/63__IVT_1:12/7	WT	-0.381711	#N/A	Others	#N/A	No_junction	No_Fragment	FALSE
NC_045512v2	7351	7356	UGGCU	0.891849	0.987223	0.977625	full	2	WT_1:110/25__IVT_1:17/2	WT	-0.340326	#N/A	Others	#N/A	No_junction	No_Fragment	FALSE
NC_045512v2	7352	7357	GGCUU	0.627033	0.999998	0.180572	full	2	WT_1:95/39__IVT_1:12/9	WT	0.613104	#N/A	Others	#N/A	No_junction	No_Fragment	FALSE
NC_045512v2	7353	7358	GCUUA	0.285244	0.999998	0.0367389	full	2	WT_1:113/26__IVT_1:13/9	WT	1.10389	#N/A	Others	#N/A	No_junction	No_Fragment	FALSE
NC_045512v2	7354	7359	CUUAU	0.608432	0.999998	0.723382	full	2	WT_1:134/6__IVT_1:20/2	WT	1.01345	#N/A	Others	#N/A	No_junction	No_Fragment	FALSE
NC_045512v2	7356	7361	UAUGU	0.509237	0.902249	0.492289	full	2	WT_1:16/124__IVT_1:5/17	WT	-0.896488	#N/A	Others	#N/A	No_junction	No_Fragment	FALSE
NC_045512v2	7357	7362	AUGUG	0.955159	0.999998	0.272335	full	2	WT_1:102/38__IVT_1:17/5	WT	-0.127445	#N/A	Others	#N/A	No_junction	No_Fragment	FALSE
NC_045512v2	7358	7363	UGUGG	0.863398	0.999998	0.769989	full	2	WT_1:77/61__IVT_1:14/8	WT	-0.281251	#N/A	Others	#N/A	No_junction	No_Fragment	FALSE
NC_045512v2	7360	7365	UGGUU	0.864962	0.887295	0.652317	full	2	WT_1:22/109__IVT_1:4/16	WT	-0.341211	#N/A	Others	#N/A	No_junction	No_Fragment	FALSE
NC_045512v2	7363	7368	UUAAU	0.946812	0.935455	0.553075	full	2	WT_1:133/7__IVT_1:22/0	WT	-0.317096	#N/A	Others	#N/A	No_junction	No_Fragment	FALSE
NC_045512v2	7364	7369	UAAUA	0.859741	0.987223	0.04396	full	2	WT_1:128/10__IVT_1:22/0	WT	-0.673577	#N/A	Others	#N/A	No_junction	No_Fragment	FALSE
NC_045512v2	7365	7370	AAUAA	0.809112	0.994059	0.314358	full	2	WT_1:75/62__IVT_1:10/12	WT	0.354653	#N/A	Others	#N/A	No_junction	No_Fragment	FALSE
NC_045512v2	7367	7372	UAAUU	0.709137	0.999998	0.572879	full	2	WT_1:117/21__IVT_1:17/5	WT	0.58103	#N/A	Others	#N/A	No_junction	No_Fragment	FALSE
NC_045512v2	7368	7373	AAUUA	0.581653	0.924276	0.829735	full	2	WT_1:9/127__IVT_1:3/19	WT	-0.940007	#N/A	Others	#N/A	No_junction	No_Fragment	FALSE
NC_045512v2	7369	7374	AUUAA	0.974215	0.946257	0.46758	full	2	WT_1:102/36__IVT_1:17/5	WT	-0.0748012	#N/A	Others	#N/A	No_junction	No_Fragment	FALSE
NC_045512v2	7371	7376	UAAUC	0.91279	0.851503	0.442232	full	2	WT_1:104/34__IVT_1:18/4	WT	-0.236389	#N/A	Others	#N/A	No_junction	No_Fragment	FALSE
NC_045512v2	7373	7378	AUCUU	0.783982	0.999998	0.584491	full	2	WT_1:122/9__IVT_1:19/2	WT	0.612479	#N/A	Others	#N/A	No_junction	No_Fragment	FALSE
NC_045512v2	7374	7379	UCUUG	0.112353	0.999998	0.102292	full	2	WT_1:112/27__IVT_1:11/11	WT	1.39518	#N/A	Others	#N/A	No_junction	No_Fragment	FALSE
NC_045512v2	7375	7380	CUUGU	0.996455	0.993227	0.241821	full	2	WT_1:129/11__IVT_1:21/1	WT	-0.0152675	#N/A	Others	#N/A	No_junction	No_Fragment	FALSE
NC_045512v2	7377	7382	UGUAC	0.97595	0.621836	0.0616662	full	2	WT_1:15/116__IVT_1:2/19	WT	-0.0924652	#N/A	Others	#N/A	No_junction	No_Fragment	FALSE
NC_045512v2	7379	7384	UACAA	0.672454	0.839139	0.131463	full	2	WT_1:127/11__IVT_1:19/3	WT	0.757686	#N/A	Others	#N/A	No_junction	No_Fragment	FALSE
NC_045512v2	7380	7385	ACAAA	0.879498	0.813572	0.680697	full	2	WT_1:40/93__IVT_1:7/13	WT	-0.270107	#N/A	Others	#N/A	No_junction	No_Fragment	FALSE
NC_045512v2	7381	7386	CAAAU	0.953768	0.858659	0.471522	full	2	WT_1:119/13__IVT_1:20/1	WT	-0.202941	#N/A	Others	#N/A	No_junction	No_Fragment	FALSE
NC_045512v2	7382	7387	AAAUG	0.801625	0.999998	0.828268	full	2	WT_1:1/116__IVT_1:0/20	WT	-1.0245	#N/A	Others	#N/A	No_junction	No_Fragment	FALSE
NC_045512v2	7387	7392	GCCCC	0.769946	0.999998	0.693702	full	2	WT_1:131/5__IVT_1:19/1	WT	0.788457	#N/A	Others	#N/A	No_junction	No_Fragment	FALSE
NC_045512v2	7388	7393	CCCCG	0.419809	0.862469	0.545569	full	2	WT_1:136/1__IVT_1:18/1	WT	1.97554	#N/A	Others	#N/A	No_junction	No_Fragment	FALSE
NC_045512v2	7389	7394	CCCGA	0.977022	0.999998	0.276608	full	2	WT_1:12/116__IVT_1:1/19	WT	0.105361	#N/A	Others	#N/A	No_junction	No_Fragment	FALSE
NC_045512v2	7390	7395	CCGAU	0.67178	0.910536	0.333075	full	2	WT_1:92/43__IVT_1:11/9	WT	0.566088	#N/A	Others	#N/A	No_junction	No_Fragment	FALSE
NC_045512v2	7393	7398	AUUUC	0.96746	0.932446	0.508319	full	2	WT_1:43/97__IVT_1:6/16	WT	0.0865254	#N/A	Others	#N/A	No_junction	No_Fragment	FALSE
NC_045512v2	7394	7399	UUUCA	0.871932	0.964123	0.84899	full	2	WT_1:2/137__IVT_1:0/22	WT	-0.693147	#N/A	Others	#N/A	No_junction	No_Fragment	FALSE
NC_045512v2	7395	7400	UUCAG	0.979431	0.999998	0.642482	full	2	WT_1:120/15__IVT_1:20/2	WT	0.0772917	#N/A	Others	#N/A	No_junction	No_Fragment	FALSE
NC_045512v2	7396	7401	UCAGC	0.741145	0.791915	0.847225	full	2	WT_1:8/128__IVT_1:2/20	WT	-0.716678	#N/A	Others	#N/A	No_junction	No_Fragment	FALSE
NC_045512v2	7397	7402	CAGCU	0.951114	0.910536	0.396004	full	2	WT_1:124/7__IVT_1:20/0	WT	-0.29565	#N/A	Others	#N/A	No_junction	No_Fragment	FALSE
NC_045512v2	7399	7404	GCUAU	0.261494	0.91185	0.149384	full	2	WT_1:65/74__IVT_1:17/5	WT	-1.22645	#N/A	Others	#N/A	No_junction	No_Fragment	FALSE
NC_045512v2	7401	7406	UAUGG	0.619723	0.999998	0.233934	full	2	WT_1:134/3__IVT_1:19/1	WT	1.2164	#N/A	Others	#N/A	No_junction	No_Fragment	FALSE
NC_045512v2	7403	7408	UGGUU	0.484711	0.0687323	0.998072	full	2	WT_1:122/15__IVT_1:17/5	WT	0.940983	#N/A	Others	#N/A	No_junction	No_Fragment	FALSE
NC_045512v2	7405	7410	GUUAG	0.974782	0.890169	0.856521	full	2	WT_1:4/134__IVT_1:0/22	WT	-0.160343	#N/A	Others	#N/A	No_junction	No_Fragment	FALSE
NC_045512v2	7406	7411	UUAGA	0.94154	0.785233	0.542471	full	2	WT_1:13/121__IVT_1:2/20	WT	-0.219054	#N/A	Others	#N/A	No_junction	No_Fragment	FALSE
NC_045512v2	7407	7412	UAGAA	0.161525	0.999998	0.389937	full	2	WT_1:22/113__IVT_1:9/12	WT	-1.33834	#N/A	Others	#N/A	No_junction	No_Fragment	FALSE
NC_045512v2	7408	7413	AGAAU	0.847433	0.999998	0.665337	full	2	WT_1:18/117__IVT_1:1/20	WT	0.52513	#N/A	Others	#N/A	No_junction	No_Fragment	FALSE
NC_045512v2	7410	7415	AAUGU	0.25023	0.999998	0.381673	full	2	WT_1:130/9__IVT_1:18/5	WT	1.41993	#N/A	Others	#N/A	No_junction	No_Fragment	FALSE
NC_045512v2	7413	7418	GUACA	0.998694	0.873724	0.153431	full	2	WT_1:115/21__IVT_1:20/3	WT	0.00431966	#N/A	Others	#N/A	No_junction	No_Fragment	FALSE
NC_045512v2	7416	7421	CAUCU	0.752614	0.999998	0.652471	full	2	WT_1:68/71__IVT_1:9/15	WT	0.427444	#N/A	Others	#N/A	No_junction	No_Fragment	FALSE
NC_045512v2	7417	7422	AUCUU	0.781198	0.954075	0.685623	full	2	WT_1:108/32__IVT_1:21/3	WT	-0.509908	#N/A	Others	#N/A	No_junction	No_Fragment	FALSE
NC_045512v2	7419	7424	CUUCU	0.493312	0.978444	0.333507	full	2	WT_1:69/71__IVT_1:7/17	WT	0.782759	#N/A	Others	#N/A	No_junction	No_Fragment	FALSE
NC_045512v2	7420	7425	UUCUU	0.618152	0.900741	0.398973	full	2	WT_1:85/55__IVT_1:11/13	WT	0.583146	#N/A	Others	#N/A	No_junction	No_Fragment	FALSE
NC_045512v2	7421	7426	UCUUU	0.755657	0.922834	0.529561	full	2	WT_1:51/88__IVT_1:6/18	WT	0.461136	#N/A	Others	#N/A	No_junction	No_Fragment	FALSE
NC_045512v2	7422	7427	CUUUG	0.986118	0.916904	0.943158	full	2	WT_1:134/4__IVT_1:24/0	WT	0.076961	#N/A	Others	#N/A	No_junction	No_Fragment	FALSE
NC_045512v2	7423	7428	UUUGC	0.831804	0.821401	0.822093	full	2	WT_1:132/5__IVT_1:23/1	WT	0.613683	#N/A	Others	#N/A	No_junction	No_Fragment	FALSE
NC_045512v2	7424	7429	UUGCA	0.957176	0.940341	0.56421	full	2	WT_1:120/13__IVT_1:21/2	WT	0.164303	#N/A	Others	#N/A	No_junction	No_Fragment	FALSE
NC_045512v2	7429	7434	UCAUU	0.997803	0.999998	0.952525	full	2	WT_1:130/10__IVT_1:23/1	WT	-0.0076046	#N/A	Others	#N/A	No_junction	No_Fragment	FALSE
NC_045512v2	7431	7436	AUUUU	0.77279	0.978444	0.250366	full	2	WT_1:22/116__IVT_1:5/18	WT	-0.474	#N/A	Others	#N/A	No_junction	No_Fragment	FALSE
NC_045512v2	7432	7437	UUUUA	0.77279	0.86685	0.38742	full	2	WT_1:64/75__IVT_1:13/10	WT	-0.397508	#N/A	Others	#N/A	No_junction	No_Fragment	FALSE
NC_045512v2	7434	7439	UUAUU	0.493559	0.914562	0.0113114	full	2	WT_1:26/112__IVT_1:8/16	WT	-0.795562	#N/A	Others	#N/A	No_junction	No_Fragment	FALSE
NC_045512v2	7436	7441	AUUAU	0.818523	0.999998	0.129232	full	2	WT_1:121/18__IVT_1:20/4	WT	0.424498	#N/A	Others	#N/A	No_junction	No_Fragment	FALSE
NC_045512v2	7437	7442	UUAUG	0.798866	0.896237	0.335538	full	2	WT_1:117/22__IVT_1:19/5	WT	0.431218	#N/A	Others	#N/A	No_junction	No_Fragment	FALSE
NC_045512v2	7438	7443	UAUGU	0.91417	0.999998	0.191416	full	2	WT_1:120/20__IVT_1:22/2	WT	-0.285614	#N/A	Others	#N/A	No_junction	No_Fragment	FALSE
NC_045512v2	7439	7444	AUGUA	0.680169	0.863207	0.510237	full	2	WT_1:95/44__IVT_1:19/4	WT	-0.628609	#N/A	Others	#N/A	No_junction	No_Fragment	FALSE
NC_045512v2	7440	7445	UGUAU	0.960168	0.999998	0.312962	full	2	WT_1:79/58__IVT_1:14/9	WT	-0.100976	#N/A	Others	#N/A	No_junction	No_Fragment	FALSE
NC_045512v2	7441	7446	GUAUG	0.768164	0.999998	0.290689	full	2	WT_1:128/4__IVT_1:22/1	WT	0.808027	#N/A	Others	#N/A	No_junction	No_Fragment	FALSE
NC_045512v2	7442	7447	UAUGG	0.922559	0.999998	0.265624	full	2	WT_1:39/95__IVT_1:8/17	WT	-0.182322	#N/A	Others	#N/A	No_junction	No_Fragment	FALSE
NC_045512v2	7443	7448	AUGGA	0.804919	0.999998	0.529882	full	2	WT_1:12/122__IVT_1:3/22	WT	-0.498035	#N/A	Others	#N/A	No_junction	No_Fragment	FALSE
NC_045512v2	7444	7449	UGGAA	0.963145	0.88181	0.865433	full	2	WT_1:21/111__IVT_1:3/22	WT	0.121743	#N/A	Others	#N/A	No_junction	No_Fragment	FALSE
NC_045512v2	7445	7450	GGAAA	0.660735	0.967409	0.0713454	full	2	WT_1:60/65__IVT_1:8/16	WT	0.557208	#N/A	Others	#N/A	No_junction	No_Fragment	FALSE
NC_045512v2	7446	7451	GAAAA	0.654998	0.99445	0.8925	full	2	WT_1:23/104__IVT_1:1/22	WT	0.966441	#N/A	Others	#N/A	No_junction	No_Fragment	FALSE
NC_045512v2	7447	7452	AAAAG	0.725968	0.915196	0.688231	full	2	WT_1:46/80__IVT_1:6/19	WT	0.505521	#N/A	Others	#N/A	No_junction	No_Fragment	FALSE
NC_045512v2	7450	7455	AGUUA	0.965922	0.999998	0.337981	full	2	WT_1:11/128__IVT_1:1/24	WT	0.150823	#N/A	Others	#N/A	No_junction	No_Fragment	FALSE
NC_045512v2	7451	7456	GUUAU	0.0163401	0.460783	3.81222e-05	full	2	WT_1:121/18__IVT_1:13/12	WT	1.78547	#N/A	Others	#N/A	No_junction	No_Fragment	FALSE
NC_045512v2	7454	7459	AUGUG	0.77279	0.999998	0.702757	full	2	WT_1:54/86__IVT_1:12/13	WT	-0.384467	#N/A	Others	#N/A	No_junction	No_Fragment	FALSE
NC_045512v2	7455	7460	UGUGC	0.766408	0.999998	0.433112	full	2	WT_1:106/34__IVT_1:17/8	WT	0.424334	#N/A	Others	#N/A	No_junction	No_Fragment	FALSE
NC_045512v2	7456	7461	GUGCA	0.840231	0.999998	0.954231	full	2	WT_1:5/134__IVT_1:1/24	WT	-0.587787	#N/A	Others	#N/A	No_junction	No_Fragment	FALSE
NC_045512v2	7457	7462	UGCAU	0.617168	0.999998	0.0692767	full	2	WT_1:25/104__IVT_1:1/22	WT	1.04648	#N/A	Others	#N/A	No_junction	No_Fragment	FALSE
NC_045512v2	7458	7463	GCAUG	0.308574	0.867231	0.382912	full	2	WT_1:9/89__IVT_1:5/13	WT	-1.34993	#N/A	Others	#N/A	No_junction	No_Fragment	FALSE
NC_045512v2	7460	7465	AUGUU	0.967811	0.999998	0.848721	full	2	WT_1:27/111__IVT_1:4/21	WT	0.0953102	#N/A	Others	#N/A	No_junction	No_Fragment	FALSE
NC_045512v2	7461	7466	UGUUG	0.621554	0.998878	0.685873	full	2	WT_1:81/57__IVT_1:11/14	WT	0.56942	#N/A	Others	#N/A	No_junction	No_Fragment	FALSE
NC_045512v2	7462	7467	GUUGU	0.918214	0.999998	0.531942	full	2	WT_1:125/13__IVT_1:24/1	WT	-0.328504	#N/A	Others	#N/A	No_junction	No_Fragment	FALSE
NC_045512v2	7464	7469	UGUAG	0.67178	0.999998	0.821668	full	2	WT_1:100/40__IVT_1:15/10	WT	0.526855	UNUAR	pseudoU	PUS7	No_junction	No_Fragment	FALSE
NC_045512v2	7465	7470	GUAGA	0.887418	0.998709	0.757624	full	2	WT_1:21/118__IVT_1:2/22	WT	0.348801	#N/A	Others	#N/A	No_junction	No_Fragment	FALSE
NC_045512v2	7468	7473	GACGG	0.972442	0.910536	0.833551	full	2	WT_1:5/130__IVT_1:0/25	WT	0.174659	#N/A	Others	#N/A	No_junction	No_Fragment	FALSE
NC_045512v2	7472	7477	GUUGU	0.833337	0.80995	0.821668	full	2	WT_1:9/131__IVT_1:2/23	WT	-0.500775	#N/A	Others	#N/A	No_junction	No_Fragment	FALSE
NC_045512v2	7474	7479	UGUAA	0.499752	0.697554	0.689634	full	2	WT_1:73/60__IVT_1:18/6	WT	-0.805338	UNUAR	pseudoU	PUS7	No_junction	No_Fragment	FALSE
NC_045512v2	7476	7481	UAAUU	0.986118	0.999998	0.475528	full	2	WT_1:10/129__IVT_1:1/24	WT	0.0560895	#N/A	Others	#N/A	No_junction	No_Fragment	FALSE
NC_045512v2	7478	7483	AUUCA	0.674956	0.999998	0.736307	full	2	WT_1:6/133__IVT_1:2/23	WT	-0.872488	#N/A	Others	#N/A	No_junction	No_Fragment	FALSE
NC_045512v2	7482	7487	AUCAA	0.292673	0.999998	0.411079	full	2	WT_1:19/120__IVT_1:8/17	WT	-1.10691	#N/A	Others	#N/A	No_junction	No_Fragment	FALSE
NC_045512v2	7483	7488	UCAAC	0.980292	0.999998	0.652317	full	2	WT_1:90/50__IVT_1:16/9	WT	0.0484056	#N/A	Others	#N/A	No_junction	No_Fragment	FALSE
NC_045512v2	7484	7489	CAACU	0.486213	0.89484	0.462685	full	2	WT_1:25/115__IVT_1:8/17	WT	-0.802346	#N/A	Others	#N/A	No_junction	No_Fragment	FALSE
NC_045512v2	7488	7493	UUGUA	0.897376	0.950187	0.780451	full	2	WT_1:48/87__IVT_1:10/15	WT	-0.210823	#N/A	Others	#N/A	No_junction	No_Fragment	FALSE
NC_045512v2	7489	7494	UGUAU	0.795032	0.979985	0.36194	full	2	WT_1:89/46__IVT_1:19/6	WT	-0.40016	#N/A	Others	#N/A	No_junction	No_Fragment	FALSE
NC_045512v2	7491	7496	UAUGA	0.0794725	0.999998	0.158612	full	2	WT_1:135/1__IVT_1:20/4	WT	2.78442	#N/A	Others	#N/A	No_junction	No_Fragment	FALSE
NC_045512v2	7492	7497	AUGAU	0.69569	0.727719	0.682863	full	2	WT_1:132/7__IVT_1:21/2	WT	0.818477	#N/A	Others	#N/A	No_junction	No_Fragment	FALSE
NC_045512v2	7494	7499	GAUGU	0.851512	0.999998	0.956952	full	2	WT_1:130/5__IVT_1:24/1	WT	0.557709	#N/A	Others	#N/A	No_junction	No_Fragment	FALSE
NC_045512v2	7499	7504	GUUAC	0.884514	0.90163	0.00843565	full	2	WT_1:70/65__IVT_1:10/12	WT	0.240079	#N/A	Others	#N/A	No_junction	No_Fragment	FALSE
NC_045512v2	7501	7506	UACAA	0.733313	0.999998	0.515785	full	2	WT_1:133/7__IVT_1:23/2	WT	0.738957	#N/A	Others	#N/A	No_junction	No_Fragment	FALSE
NC_045512v2	7502	7507	ACAAA	0.963593	0.999998	0.242684	full	2	WT_1:58/81__IVT_1:10/13	WT	-0.0880197	#N/A	Others	#N/A	No_junction	No_Fragment	FALSE
NC_045512v2	7503	7508	CAAAC	0.678028	0.873724	0.206029	full	2	WT_1:132/6__IVT_1:23/2	WT	0.864997	#N/A	Others	#N/A	No_junction	No_Fragment	FALSE
NC_045512v2	7506	7511	ACGUA	0.813049	0.915574	0.638883	full	2	WT_1:60/65__IVT_1:8/13	WT	0.363052	#N/A	Others	#N/A	No_junction	No_Fragment	FALSE
NC_045512v2	7510	7515	AAUAG	0.986118	0.851503	0.319121	full	2	WT_1:91/39__IVT_1:18/7	WT	-0.0320883	#N/A	Others	#N/A	No_junction	No_Fragment	FALSE
NC_045512v2	7512	7517	UAGAG	0.508904	0.977881	0.373286	full	2	WT_1:74/60__IVT_1:18/6	WT	-0.791915	#N/A	Others	#N/A	No_junction	No_Fragment	FALSE
NC_045512v2	7513	7518	AGAGC	0.933143	0.840322	0.949514	full	2	WT_1:112/21__IVT_1:20/4	WT	0.201261	#N/A	Others	#N/A	No_junction	No_Fragment	FALSE
NC_045512v2	7517	7522	CAACA	0.958292	0.998878	0.394938	full	2	WT_1:17/122__IVT_1:2/23	WT	0.157629	#N/A	Others	#N/A	No_junction	No_Fragment	FALSE
NC_045512v2	7518	7523	AACAA	0.588628	0.908583	0.628108	full	2	WT_1:78/61__IVT_1:10/15	WT	0.617007	#N/A	Others	#N/A	No_junction	No_Fragment	FALSE
NC_045512v2	7519	7524	ACAAG	0.993208	0.999998	0.861982	full	2	WT_1:90/32__IVT_1:18/6	WT	0.0158231	#N/A	Others	#N/A	No_junction	No_Fragment	FALSE
NC_045512v2	7521	7526	AAGAG	0.97905	0.999998	0.788142	full	2	WT_1:75/63__IVT_1:14/11	WT	-0.0512933	#N/A	Others	#N/A	No_junction	No_Fragment	FALSE
NC_045512v2	7522	7527	AGAGU	0.952915	0.999998	0.875181	full	2	WT_1:32/106__IVT_1:6/19	WT	-0.126499	#N/A	Others	#N/A	No_junction	No_Fragment	FALSE
NC_045512v2	7523	7528	GAGUC	0.855374	0.917409	0.785993	full	2	WT_1:83/55__IVT_1:17/8	WT	-0.287682	#N/A	Others	#N/A	No_junction	No_Fragment	FALSE
NC_045512v2	7524	7529	AGUCG	0.335282	0.991462	0.406215	full	2	WT_1:10/129__IVT_1:5/20	WT	-1.21688	#N/A	Others	#N/A	No_junction	No_Fragment	FALSE
NC_045512v2	7525	7530	GUCGA	0.537818	0.999998	0.622398	full	2	WT_1:134/4__IVT_1:23/2	WT	1.2164	#N/A	Others	#N/A	No_junction	No_Fragment	FALSE
NC_045512v2	7526	7531	UCGAA	0.952231	0.999998	0.818395	full	2	WT_1:104/33__IVT_1:18/6	WT	0.129071	#N/A	Others	#N/A	No_junction	No_Fragment	FALSE
NC_045512v2	7527	7532	CGAAU	0.929309	0.74312	0.201525	full	2	WT_1:103/26__IVT_1:18/5	WT	0.195875	#N/A	Others	#N/A	No_junction	No_Fragment	FALSE
NC_045512v2	7529	7534	AAUGU	0.587512	0.770417	0.382466	full	2	WT_1:97/40__IVT_1:21/3	WT	-0.833353	#N/A	Others	#N/A	No_junction	No_Fragment	FALSE
NC_045512v2	7530	7535	AUGUA	0.747777	0.999998	0.580854	full	2	WT_1:65/72__IVT_1:9/16	WT	0.429824	#N/A	Others	#N/A	No_junction	No_Fragment	FALSE
NC_045512v2	7532	7537	GUACA	0.804824	0.999998	0.910606	full	2	WT_1:136/1__IVT_1:24/0	WT	1.00796	#N/A	Others	#N/A	No_junction	No_Fragment	FALSE
NC_045512v2	7533	7538	UACAA	0.806402	0.999998	0.00800847	full	2	WT_1:123/17__IVT_1:21/4	WT	0.448305	#N/A	Others	#N/A	No_junction	No_Fragment	FALSE
NC_045512v2	7534	7539	ACAAC	0.949601	0.728972	0.623307	full	2	WT_1:112/27__IVT_1:20/5	WT	0.14242	#N/A	Others	#N/A	No_junction	No_Fragment	FALSE
NC_045512v2	7535	7540	CAACU	0.793215	0.670396	0.895456	full	2	WT_1:8/130__IVT_1:2/23	WT	-0.598531	#N/A	Others	#N/A	No_junction	No_Fragment	FALSE
NC_045512v2	7537	7542	ACUAU	0.639124	0.934531	0.264018	full	2	WT_1:131/6__IVT_1:21/2	WT	0.944462	#N/A	Others	#N/A	No_junction	No_Fragment	FALSE
NC_045512v2	7538	7543	CUAUU	0.88391	0.999998	0.759953	full	2	WT_1:91/49__IVT_1:15/10	WT	0.235072	#N/A	Others	#N/A	No_junction	No_Fragment	FALSE
NC_045512v2	7539	7544	UAUUG	0.308906	0.999998	0.18633	full	2	WT_1:40/100__IVT_1:13/12	WT	-0.975656	#N/A	Others	#N/A	No_junction	No_Fragment	FALSE
NC_045512v2	7541	7546	UUGUU	0.866299	0.898961	0.951002	full	2	WT_1:111/28__IVT_1:21/3	WT	-0.353545	#N/A	Others	#N/A	No_junction	No_Fragment	FALSE
NC_045512v2	7542	7547	UGUUA	0.85934	0.999998	0.116271	full	2	WT_1:110/29__IVT_1:18/6	WT	0.309804	#N/A	Others	#N/A	No_junction	No_Fragment	FALSE
NC_045512v2	7544	7549	UUAAU	0.933203	0.999998	0.712515	full	2	WT_1:22/117__IVT_1:4/20	WT	-0.200106	#N/A	Others	#N/A	No_junction	No_Fragment	FALSE
NC_045512v2	7546	7551	AAUGG	0.609887	0.999998	0.642706	full	2	WT_1:137/2__IVT_1:24/1	WT	1.30291	#N/A	Others	#N/A	No_junction	No_Fragment	FALSE
NC_045512v2	7548	7553	UGGUG	0.635392	0.844087	0.845429	full	2	WT_1:106/33__IVT_1:21/2	WT	-0.845962	#N/A	Others	#N/A	No_junction	No_Fragment	FALSE
NC_045512v2	7549	7554	GGUGU	0.801625	0.999998	0.343662	full	2	WT_1:98/42__IVT_1:15/9	WT	0.363916	#N/A	Others	#N/A	No_junction	No_Fragment	FALSE
NC_045512v2	7550	7555	GUGUU	0.918392	0.999998	0.268373	full	2	WT_1:56/84__IVT_1:11/14	WT	-0.176456	#N/A	Others	#N/A	No_junction	No_Fragment	FALSE
NC_045512v2	7555	7560	AGAAG	0.470987	0.931096	0.775178	full	2	WT_1:66/39__IVT_1:18/3	WT	-1.04233	#N/A	Others	#N/A	No_junction	No_Fragment	FALSE
NC_045512v2	7556	7561	GAAGG	0.8184	0.999998	0.858162	full	2	WT_1:98/36__IVT_1:16/8	WT	0.348213	#N/A	Others	#N/A	No_junction	No_Fragment	FALSE
NC_045512v2	7558	7563	AGGUC	0.972826	0.999998	0.859398	full	2	WT_1:96/37__IVT_1:18/7	WT	0.0721274	#N/A	Others	#N/A	No_junction	No_Fragment	FALSE
NC_045512v2	7559	7564	GGUCC	0.646665	0.999998	0.482922	full	2	WT_1:85/54__IVT_1:19/6	WT	-0.602808	#N/A	Others	#N/A	No_junction	No_Fragment	FALSE
NC_045512v2	7560	7565	GUCCU	0.810738	0.999998	0.282122	full	2	WT_1:138/1__IVT_1:25/0	WT	0.98323	#N/A	Others	#N/A	No_junction	No_Fragment	FALSE
NC_045512v2	7562	7567	CCUUU	0.942317	0.999998	0.60375	full	2	WT_1:12/128__IVT_1:2/23	WT	-0.215422	#N/A	Others	#N/A	No_junction	No_Fragment	FALSE
NC_045512v2	7563	7568	CUUUU	0.604361	0.957574	0.829284	full	2	WT_1:88/52__IVT_1:12/13	WT	0.592452	#N/A	Others	#N/A	No_junction	No_Fragment	FALSE
NC_045512v2	7565	7570	UUUAU	0.720062	0.999998	0.702757	full	2	WT_1:119/21__IVT_1:24/1	WT	-0.829279	#N/A	Others	#N/A	No_junction	No_Fragment	FALSE
NC_045512v2	7567	7572	UAUGU	0.766408	0.999998	0.85601	full	2	WT_1:34/106__IVT_1:8/17	WT	-0.424334	#N/A	Others	#N/A	No_junction	No_Fragment	FALSE
NC_045512v2	7571	7576	UCUAU	0.716628	0.999998	0.127619	full	2	WT_1:98/39__IVT_1:21/4	WT	-0.575364	#N/A	Others	#N/A	No_junction	No_Fragment	FALSE
NC_045512v2	7572	7577	CUAUG	0.46409	0.295021	0.736307	full	2	WT_1:88/51__IVT_1:21/4	WT	-0.944212	#N/A	Others	#N/A	No_junction	No_Fragment	FALSE
NC_045512v2	7573	7578	UAUGC	0.966146	0.665324	0.574258	full	2	WT_1:87/53__IVT_1:14/9	WT	0.0828877	#N/A	Others	#N/A	No_junction	No_Fragment	FALSE
NC_045512v2	7574	7579	AUGCU	0.978056	0.999998	0.343172	full	2	WT_1:23/116__IVT_1:3/20	WT	0.074108	#N/A	Others	#N/A	No_junction	No_Fragment	FALSE
NC_045512v2	7575	7580	UGCUA	0.717827	0.999998	0.705709	full	2	WT_1:7/132__IVT_1:2/22	WT	-0.774026	#N/A	Others	#N/A	No_junction	No_Fragment	FALSE
NC_045512v2	7576	7581	GCUAA	0.719567	0.999998	0.153723	full	2	WT_1:128/11__IVT_1:21/3	WT	0.670158	#N/A	Others	#N/A	No_junction	No_Fragment	FALSE
NC_045512v2	7579	7584	AAUGG	0.892224	0.99445	0.0632645	full	2	WT_1:6/133__IVT_1:1/24	WT	-0.426201	#N/A	Others	#N/A	No_junction	No_Fragment	FALSE
NC_045512v2	7581	7586	UGGAG	0.517684	0.999998	0.67293	full	2	WT_1:112/17__IVT_1:18/6	WT	0.838487	#N/A	Others	#N/A	No_junction	No_Fragment	FALSE
NC_045512v2	7582	7587	GGAGG	0.835515	0.824464	0.965585	full	2	WT_1:89/40__IVT_1:15/9	WT	0.316234	#N/A	Others	#N/A	No_junction	No_Fragment	FALSE
NC_045512v2	7583	7588	GAGGU	1	0.999998	0.831735	full	2	WT_1:87/43__IVT_1:17/8	WT	-4.97269e-16	#N/A	Others	#N/A	No_junction	No_Fragment	FALSE
NC_045512v2	7584	7589	AGGUA	0.96074	0.999998	0.821709	full	2	WT_1:51/72__IVT_1:10/13	WT	-0.0980537	#N/A	Others	#N/A	No_junction	No_Fragment	FALSE
NC_045512v2	7585	7590	GGUAA	0.493377	0.994059	0.369118	full	2	WT_1:52/70__IVT_1:5/18	WT	0.860292	#N/A	Others	#N/A	No_junction	No_Fragment	FALSE
NC_045512v2	7586	7591	GUAAA	0.613414	0.999998	0.69744	full	2	WT_1:2/135__IVT_1:1/24	WT	-1.28831	#N/A	Others	#N/A	No_junction	No_Fragment	FALSE
NC_045512v2	7587	7592	UAAAG	0.596827	0.998709	0.571788	full	2	WT_1:136/2__IVT_1:23/1	WT	1.33646	#N/A	Others	#N/A	No_junction	No_Fragment	FALSE
NC_045512v2	7588	7593	AAAGG	0.935909	0.999998	0.105037	full	2	WT_1:130/7__IVT_1:23/0	WT	-0.382298	#N/A	Others	#N/A	No_junction	No_Fragment	FALSE
NC_045512v2	7589	7594	AAGGC	0.738778	0.686502	0.361372	full	2	WT_1:104/32__IVT_1:17/8	WT	0.464306	#N/A	Others	#N/A	No_junction	No_Fragment	FALSE
NC_045512v2	7590	7595	AGGCU	0.585215	0.999998	0.222105	full	2	WT_1:47/89__IVT_1:12/12	WT	-0.628609	#N/A	Others	#N/A	No_junction	No_Fragment	FALSE
NC_045512v2	7593	7598	CUUUU	0.266528	0.0869442	0.228185	full	2	WT_1:23/117__IVT_1:9/15	WT	-1.12263	#N/A	Others	#N/A	No_junction	No_Fragment	FALSE
NC_045512v2	7595	7600	UUUGC	0.985823	0.999998	0.652722	full	2	WT_1:47/92__IVT_1:8/17	WT	0.0317487	#N/A	Others	#N/A	No_junction	No_Fragment	FALSE
NC_045512v2	7596	7601	UUGCA	0.696872	0.763888	0.687953	full	2	WT_1:120/18__IVT_1:20/5	WT	0.598589	#N/A	Others	#N/A	No_junction	No_Fragment	FALSE
NC_045512v2	7599	7604	CAAAC	0.885485	0.697554	0.988526	full	2	WT_1:15/110__IVT_1:3/19	WT	-0.327504	#N/A	Others	#N/A	No_junction	No_Fragment	FALSE
NC_045512v2	7600	7605	AAACU	0.863233	0.999998	0.900147	full	2	WT_1:111/28__IVT_1:19/6	WT	0.301381	#N/A	Others	#N/A	No_junction	No_Fragment	FALSE
NC_045512v2	7601	7606	AACUA	0.214396	0.977881	0.767353	full	2	WT_1:24/116__IVT_1:10/15	WT	-1.1686	#N/A	Others	#N/A	No_junction	No_Fragment	FALSE
NC_045512v2	7602	7607	ACUAC	0.676025	0.821401	0.257274	full	2	WT_1:95/45__IVT_1:14/11	WT	0.512563	#N/A	Others	#N/A	No_junction	No_Fragment	FALSE
NC_045512v2	7603	7608	CUACA	0.782371	0.659523	0.492589	full	2	WT_1:30/110__IVT_1:7/18	WT	-0.410546	#N/A	Others	#N/A	No_junction	No_Fragment	FALSE
NC_045512v2	7606	7611	CACAA	0.659405	0.999998	0.399748	full	2	WT_1:115/22__IVT_1:18/6	WT	0.619567	#N/A	Others	#N/A	No_junction	No_Fragment	FALSE
NC_045512v2	7608	7613	CAAUU	0.96074	0.986363	0.167578	full	2	WT_1:120/12__IVT_1:23/2	WT	0.1514	#N/A	Others	#N/A	No_junction	No_Fragment	FALSE
NC_045512v2	7609	7614	AAUUG	0.762372	0.989101	0.0174657	full	2	WT_1:113/24__IVT_1:19/6	WT	0.4675	#N/A	Others	#N/A	No_junction	No_Fragment	FALSE
NC_045512v2	7611	7616	UUGGA	0.943612	0.999998	0.982321	full	2	WT_1:126/12__IVT_1:24/1	WT	-0.246491	#N/A	Others	#N/A	No_junction	No_Fragment	FALSE
NC_045512v2	7612	7617	UGGAA	0.621548	0.999998	0.364458	full	2	WT_1:110/29__IVT_1:17/8	WT	0.615186	#N/A	Others	#N/A	No_junction	No_Fragment	FALSE
NC_045512v2	7613	7618	GGAAU	0.67178	0.999998	0.140908	full	2	WT_1:61/79__IVT_1:7/17	WT	0.556038	#N/A	Others	#N/A	No_junction	No_Fragment	FALSE
NC_045512v2	7614	7619	GAAUU	0.984672	0.999998	0.532209	full	2	WT_1:120/20__IVT_1:21/3	WT	0.04652	#N/A	Others	#N/A	No_junction	No_Fragment	FALSE
NC_045512v2	7618	7623	UGUGU	0.881881	0.99088	0.888699	full	2	WT_1:45/93__IVT_1:9/15	WT	-0.24465	#N/A	Others	#N/A	No_junction	No_Fragment	FALSE
NC_045512v2	7622	7627	UUAAU	0.940742	0.999998	0.798164	full	2	WT_1:45/93__IVT_1:7/18	WT	0.150344	#N/A	Others	#N/A	No_junction	No_Fragment	FALSE
NC_045512v2	7623	7628	UAAUU	0.789475	0.926143	0.784156	full	2	WT_1:126/12__IVT_1:22/3	WT	0.530038	#N/A	Others	#N/A	No_junction	No_Fragment	FALSE
NC_045512v2	7627	7632	UGUGA	0.594033	0.879879	0.35297	full	2	WT_1:102/37__IVT_1:15/10	WT	0.622449	#N/A	Others	#N/A	No_junction	No_Fragment	FALSE
NC_045512v2	7628	7633	GUGAU	0.465618	0.969365	0.217802	full	2	WT_1:132/6__IVT_1:22/3	WT	1.19524	#N/A	Others	#N/A	No_junction	No_Fragment	FALSE
NC_045512v2	7631	7636	AUACA	0.989769	0.893326	0.114245	full	2	WT_1:31/108__IVT_1:5/20	WT	0.027151	#N/A	Others	#N/A	No_junction	No_Fragment	FALSE
NC_045512v2	7632	7637	UACAU	0.755138	0.999998	0.743137	full	2	WT_1:114/26__IVT_1:23/2	WT	-0.630346	#N/A	Others	#N/A	No_junction	No_Fragment	FALSE
NC_045512v2	7633	7638	ACAUU	0.927893	0.999998	0.943158	full	2	WT_1:122/16__IVT_1:22/3	WT	0.229771	#N/A	Others	#N/A	No_junction	No_Fragment	FALSE
NC_045512v2	7634	7639	CAUUC	0.833337	0.99445	0.0554766	full	2	WT_1:131/9__IVT_1:23/2	WT	0.500775	#N/A	Others	#N/A	No_junction	No_Fragment	FALSE
NC_045512v2	7635	7640	AUUCU	0.214396	0.999998	0.00739633	full	2	WT_1:116/24__IVT_1:15/10	WT	1.1686	#N/A	Others	#N/A	No_junction	No_Fragment	FALSE
NC_045512v2	7636	7641	UUCUG	0.97696	0.999998	0.717196	full	2	WT_1:39/100__IVT_1:7/18	WT	-0.0612436	#N/A	Others	#N/A	No_junction	No_Fragment	FALSE
NC_045512v2	7639	7644	UGUGC	0.742037	0.989101	0.326444	full	2	WT_1:77/60__IVT_1:17/8	WT	-0.447312	#N/A	Others	#N/A	No_junction	No_Fragment	FALSE
NC_045512v2	7641	7646	UGCUG	0.974667	0.962531	0.849789	full	2	WT_1:113/27__IVT_1:21/4	WT	-0.0776106	#N/A	Others	#N/A	No_junction	No_Fragment	FALSE
NC_045512v2	7644	7649	UGGUA	0.420031	0.999998	0.868141	full	2	WT_1:8/125__IVT_1:4/21	WT	-1.15745	#N/A	Others	#N/A	No_junction	No_Fragment	FALSE
NC_045512v2	7645	7650	GGUAG	0.852951	0.999998	0.485105	full	2	WT_1:91/42__IVT_1:15/9	WT	0.290585	#N/A	Others	#N/A	No_junction	No_Fragment	FALSE
NC_045512v2	7647	7652	UAGUA	1	0.999998	0.789143	full	2	WT_1:9/124__IVT_1:1/24	WT	5.62831e-16	#N/A	Others	#N/A	No_junction	No_Fragment	FALSE
NC_045512v2	7648	7653	AGUAC	0.838551	0.999998	0.397655	full	2	WT_1:13/112__IVT_1:3/20	WT	-0.430102	#N/A	Others	#N/A	No_junction	No_Fragment	FALSE
NC_045512v2	7649	7654	GUACA	0.645033	0.787539	0.509552	full	2	WT_1:50/43__IVT_1:7/12	WT	0.633144	#N/A	Others	#N/A	No_junction	No_Fragment	FALSE
NC_045512v2	7651	7656	ACAUU	0.466407	0.839804	0.888699	full	2	WT_1:90/48__IVT_1:11/13	WT	0.77319	#N/A	Others	#N/A	No_junction	No_Fragment	FALSE
NC_045512v2	7654	7659	UUUAU	0.676032	0.734964	0.371032	full	2	WT_1:118/22__IVT_1:19/6	WT	0.593807	#N/A	Others	#N/A	No_junction	No_Fragment	FALSE
NC_045512v2	7655	7660	UUAUU	0.605579	0.999998	0.927975	full	2	WT_1:124/16__IVT_1:20/5	WT	0.742337	#N/A	Others	#N/A	No_junction	No_Fragment	FALSE
NC_045512v2	7656	7661	UAUUA	0.888556	0.981062	0.643838	full	2	WT_1:70/70__IVT_1:11/14	WT	0.223144	#N/A	Others	#N/A	No_junction	No_Fragment	FALSE
NC_045512v2	7659	7664	UAGUG	0.984483	0.999998	0.518589	full	2	WT_1:120/15__IVT_1:23/2	WT	-0.0562397	#N/A	Others	#N/A	No_junction	No_Fragment	FALSE
NC_045512v2	7660	7665	AGUGA	0.145995	0.852465	0.0680968	full	2	WT_1:25/109__IVT_1:11/13	WT	-1.28823	#N/A	Others	#N/A	No_junction	No_Fragment	FALSE
NC_045512v2	7661	7666	GUGAU	0.881276	0.611653	0.984515	full	2	WT_1:24/110__IVT_1:5/19	WT	-0.286682	#N/A	Others	#N/A	No_junction	No_Fragment	FALSE
NC_045512v2	7663	7668	GAUGA	0.796002	0.962531	0.866775	full	2	WT_1:118/21__IVT_1:20/5	WT	0.435318	#N/A	Others	#N/A	No_junction	No_Fragment	FALSE
NC_045512v2	7664	7669	AUGAA	0.826964	0.854981	0.540711	full	2	WT_1:114/19__IVT_1:18/4	WT	0.414199	#N/A	Others	#N/A	No_junction	No_Fragment	FALSE
NC_045512v2	7666	7671	GAAGU	0.896152	0.999998	0.886727	full	2	WT_1:111/25__IVT_1:22/3	WT	-0.288798	#N/A	Others	#N/A	No_junction	No_Fragment	FALSE
NC_045512v2	7668	7673	AGUUG	0.756907	0.999998	0.323033	full	2	WT_1:92/42__IVT_1:20/5	WT	-0.481364	#N/A	Others	#N/A	No_junction	No_Fragment	FALSE
NC_045512v2	7669	7674	GUUGC	0.837706	0.999998	0.868184	full	2	WT_1:5/135__IVT_1:1/24	WT	-0.595167	#N/A	Others	#N/A	No_junction	No_Fragment	FALSE
NC_045512v2	7670	7675	UUGCG	0.966166	0.999998	0.81942	full	2	WT_1:13/126__IVT_1:2/23	WT	-0.125688	#N/A	Others	#N/A	No_junction	No_Fragment	FALSE
NC_045512v2	7671	7676	UGCGA	0.804708	0.999998	0.546223	full	2	WT_1:70/68__IVT_1:15/10	WT	-0.34612	#N/A	Others	#N/A	No_junction	No_Fragment	FALSE
NC_045512v2	7675	7680	AGAGA	0.988893	0.789167	0.964104	full	2	WT_1:31/109__IVT_1:5/19	WT	-0.0307717	#N/A	Others	#N/A	No_junction	No_Fragment	FALSE
NC_045512v2	7679	7684	ACUUG	0.801466	0.63207	0.614253	full	2	WT_1:101/39__IVT_1:22/5	WT	-0.407641	#N/A	Others	#N/A	No_junction	No_Fragment	FALSE
NC_045512v2	7680	7685	CUUGU	0.828386	0.741239	0.86646	full	2	WT_1:21/117__IVT_1:5/21	WT	-0.380359	#N/A	Others	#N/A	No_junction	No_Fragment	FALSE
NC_045512v2	7681	7686	UUGUC	0.838754	0.999998	0.450882	full	2	WT_1:111/27__IVT_1:23/3	WT	-0.405465	#N/A	Others	#N/A	No_junction	No_Fragment	FALSE
NC_045512v2	7683	7688	GUCAC	0.915354	0.999998	0.638553	full	2	WT_1:138/2__IVT_1:27/0	WT	0.503657	#N/A	Others	#N/A	No_junction	No_Fragment	FALSE
NC_045512v2	7684	7689	UCACU	0.672208	0.999998	0.759215	full	2	WT_1:41/98__IVT_1:11/16	WT	-0.509144	#N/A	Others	#N/A	No_junction	No_Fragment	FALSE
NC_045512v2	7686	7691	ACUAC	0.980624	0.999998	0.281191	full	2	WT_1:78/61__IVT_1:15/11	WT	-0.0453686	#N/A	Others	#N/A	No_junction	No_Fragment	FALSE
NC_045512v2	7687	7692	CUACA	0.419554	0.824464	0.381544	full	2	WT_1:81/59__IVT_1:10/17	WT	0.804851	#N/A	Others	#N/A	No_junction	No_Fragment	FALSE
NC_045512v2	7688	7693	UACAG	0.948805	0.965051	0.884906	full	2	WT_1:76/63__IVT_1:14/13	WT	0.115929	#N/A	Others	#N/A	No_junction	No_Fragment	FALSE
NC_045512v2	7689	7694	ACAGU	0.994767	0.887295	0.549977	full	2	WT_1:135/4__IVT_1:27/0	WT	-0.0289875	#N/A	Others	#N/A	No_junction	No_Fragment	FALSE
NC_045512v2	7690	7695	CAGUU	0.619723	0.999998	0.443129	full	2	WT_1:11/110__IVT_1:4/20	WT	-0.789539	#N/A	Others	#N/A	No_junction	No_Fragment	FALSE
NC_045512v2	7691	7696	AGUUU	0.966146	0.999998	0.704899	full	2	WT_1:52/82__IVT_1:9/16	WT	0.0820796	#N/A	Others	#N/A	No_junction	No_Fragment	FALSE
NC_045512v2	7695	7700	UAAAA	0.711536	0.779633	0.567203	full	2	WT_1:100/28__IVT_1:18/8	WT	0.50061	#N/A	Others	#N/A	No_junction	No_Fragment	FALSE
NC_045512v2	7697	7702	AAAGA	0.940742	0.999998	0.88019	full	2	WT_1:107/27__IVT_1:22/4	WT	-0.17613	#N/A	Others	#N/A	No_junction	No_Fragment	FALSE
NC_045512v2	7698	7703	AAGAC	0.827454	0.999998	0.991553	full	2	WT_1:117/20__IVT_1:22/5	WT	0.382427	#N/A	Others	#N/A	No_junction	No_Fragment	FALSE
NC_045512v2	7699	7704	AGACC	0.631754	0.999998	0.624626	full	2	WT_1:133/2__IVT_1:25/1	WT	1.23428	#N/A	Others	#N/A	No_junction	No_Fragment	FALSE
NC_045512v2	7700	7705	GACCA	0.480975	0.689787	0.459803	full	2	WT_1:86/51__IVT_1:12/15	WT	0.722304	#N/A	Others	#N/A	No_junction	No_Fragment	FALSE
NC_045512v2	7701	7706	ACCAA	0.831521	0.999998	0.865433	full	2	WT_1:1/137__IVT_1:0/27	WT	-0.901902	#N/A	Others	#N/A	No_junction	No_Fragment	FALSE
NC_045512v2	7704	7709	AAUAA	0.869635	0.999998	0.835111	full	2	WT_1:41/94__IVT_1:6/20	WT	0.282405	#N/A	Others	#N/A	No_junction	No_Fragment	FALSE
NC_045512v2	7706	7711	UAAAU	0.969797	0.999998	0.29354	full	2	WT_1:114/7__IVT_1:24/1	WT	0.139762	#N/A	Others	#N/A	No_junction	No_Fragment	FALSE
NC_045512v2	7707	7712	AAAUC	0.98926	0.999998	0.214791	full	2	WT_1:106/22__IVT_1:23/4	WT	-0.0312813	#N/A	Others	#N/A	No_junction	No_Fragment	FALSE
NC_045512v2	7710	7715	UCCUA	0.731144	0.999998	0.453242	full	2	WT_1:50/90__IVT_1:12/14	WT	-0.435933	#N/A	Others	#N/A	No_junction	No_Fragment	FALSE
NC_045512v2	7711	7716	CCUAC	0.992302	0.999998	0.1712	full	2	WT_1:130/9__IVT_1:26/1	WT	-0.0300775	#N/A	Others	#N/A	No_junction	No_Fragment	FALSE
NC_045512v2	7712	7717	CUACU	0.772015	0.954435	0.835693	full	2	WT_1:93/45__IVT_1:21/6	WT	-0.430479	#N/A	Others	#N/A	No_junction	No_Fragment	FALSE
NC_045512v2	7713	7718	UACUG	0.365396	0.999998	0.0685739	full	2	WT_1:76/59__IVT_1:9/18	WT	0.891315	#N/A	Others	#N/A	No_junction	No_Fragment	FALSE
NC_045512v2	7714	7719	ACUGA	0.818375	0.999998	0.133529	full	2	WT_1:40/92__IVT_1:10/17	WT	-0.326551	#N/A	Others	#N/A	No_junction	No_Fragment	FALSE
NC_045512v2	7715	7720	CUGAC	0.966303	0.999998	0.977625	full	2	WT_1:32/97__IVT_1:6/18	WT	-0.0899311	#N/A	Others	#N/A	No_junction	No_Fragment	FALSE
NC_045512v2	7717	7722	GACCA	0.839611	0.999998	0.701179	full	2	WT_1:76/38__IVT_1:15/10	WT	0.30555	#N/A	Others	#N/A	No_junction	No_Fragment	FALSE
NC_045512v2	7720	7725	CAGUC	0.803821	0.999998	0.13987	full	2	WT_1:119/5__IVT_1:19/1	WT	0.693147	#N/A	Others	#N/A	No_junction	No_Fragment	FALSE
NC_045512v2	7721	7726	AGUCU	0.331283	0.957202	0.0398071	full	2	WT_1:58/61__IVT_1:18/6	WT	-1.04813	#N/A	Others	#N/A	No_junction	No_Fragment	FALSE
NC_045512v2	7722	7727	GUCUU	0.74943	0.865117	0.793215	full	2	WT_1:79/52__IVT_1:13/13	WT	0.411735	#N/A	Others	#N/A	No_junction	No_Fragment	FALSE
NC_045512v2	7723	7728	UCUUC	0.720623	0.948237	0.491349	full	2	WT_1:83/57__IVT_1:13/14	WT	0.439367	#N/A	Others	#N/A	No_junction	No_Fragment	FALSE
NC_045512v2	7724	7729	CUUCU	0.531386	0.465523	0.663628	full	2	WT_1:139/1__IVT_1:26/1	WT	1.64581	#N/A	Others	#N/A	No_junction	No_Fragment	FALSE
NC_045512v2	7725	7730	UUCUU	0.557053	0.999998	0.402409	full	2	WT_1:69/70__IVT_1:18/9	WT	-0.656039	#N/A	Others	#N/A	No_junction	No_Fragment	FALSE
NC_045512v2	7726	7731	UCUUA	0.96931	0.999998	0.864775	full	2	WT_1:89/50__IVT_1:18/9	WT	-0.0738698	#N/A	Others	#N/A	No_junction	No_Fragment	FALSE
NC_045512v2	7731	7736	CAUCG	0.919173	0.568905	0.383811	full	2	WT_1:105/33__IVT_1:22/5	WT	-0.206656	#N/A	Others	#N/A	No_junction	No_Fragment	FALSE
NC_045512v2	7733	7738	UCGUU	0.954507	0.999998	0.622036	full	2	WT_1:43/97__IVT_1:7/19	WT	0.115513	#N/A	Others	#N/A	No_junction	No_Fragment	FALSE
NC_045512v2	7734	7739	CGUUG	0.892127	0.999998	0.363345	full	2	WT_1:19/121__IVT_1:4/22	WT	-0.282232	#N/A	Others	#N/A	No_junction	No_Fragment	FALSE
NC_045512v2	7735	7740	GUUGA	0.892127	0.999998	0.485285	full	2	WT_1:36/104__IVT_1:5/21	WT	0.256241	#N/A	Others	#N/A	No_junction	No_Fragment	FALSE
NC_045512v2	7736	7741	UUGAU	0.89278	0.893326	0.820788	full	2	WT_1:45/95__IVT_1:7/20	WT	0.229374	#N/A	Others	#N/A	No_junction	No_Fragment	FALSE
NC_045512v2	7738	7743	GAUAG	0.861022	0.999998	0.4467	full	2	WT_1:104/32__IVT_1:18/7	WT	0.292455	#N/A	Others	#N/A	No_junction	No_Fragment	FALSE
NC_045512v2	7744	7749	GUUAC	0.950033	0.989101	0.0037675	full	2	WT_1:79/57__IVT_1:15/12	WT	0.113944	#N/A	Others	#N/A	No_junction	No_Fragment	FALSE
NC_045512v2	7745	7750	UUACA	0.62469	0.977881	0.33072	full	2	WT_1:113/27__IVT_1:19/8	WT	0.605486	#N/A	Others	#N/A	No_junction	No_Fragment	FALSE
NC_045512v2	7748	7753	CAGUG	0.826898	0.999998	0.754281	full	2	WT_1:127/12__IVT_1:24/3	WT	0.454499	#N/A	Others	#N/A	No_junction	No_Fragment	FALSE
NC_045512v2	7749	7754	AGUGA	0.809798	0.999998	0.289624	full	2	WT_1:81/58__IVT_1:13/13	WT	0.329182	#N/A	Others	#N/A	No_junction	No_Fragment	FALSE
NC_045512v2	7750	7755	GUGAA	0.963113	0.999998	0.491367	full	2	WT_1:43/94__IVT_1:7/18	WT	0.0953102	#N/A	Others	#N/A	No_junction	No_Fragment	FALSE
NC_045512v2	7751	7756	UGAAG	0.813216	0.826039	0.227379	full	2	WT_1:114/24__IVT_1:21/6	WT	0.380924	#N/A	Others	#N/A	No_junction	No_Fragment	FALSE
NC_045512v2	7753	7758	AAGAA	0.579213	0.999998	0.954719	full	2	WT_1:102/38__IVT_1:16/11	WT	0.622861	#N/A	Others	#N/A	No_junction	No_Fragment	FALSE
NC_045512v2	7754	7759	AGAAU	0.99725	0.999998	0.728741	full	2	WT_1:28/111__IVT_1:5/22	WT	-0.00746829	#N/A	Others	#N/A	No_junction	No_Fragment	FALSE
NC_045512v2	7758	7763	UGGUU	0.903748	0.871993	0.203781	full	2	WT_1:2/134__IVT_1:0/25	WT	-0.548566	#N/A	Others	#N/A	No_junction	No_Fragment	FALSE
NC_045512v2	7759	7764	GGUUC	0.794175	0.999998	0.211662	full	2	WT_1:121/7__IVT_1:24/2	WT	0.604316	#N/A	Others	#N/A	No_junction	No_Fragment	FALSE
NC_045512v2	7760	7765	GUUCC	0.936242	0.999998	0.738719	full	2	WT_1:5/88__IVT_1:1/21	WT	-0.298982	#N/A	Others	#N/A	No_junction	No_Fragment	FALSE
NC_045512v2	7761	7766	UUCCA	0.868799	0.999998	0.139677	full	2	WT_1:100/38__IVT_1:19/9	WT	0.258412	#N/A	Others	#N/A	No_junction	No_Fragment	FALSE
NC_045512v2	7762	7767	UCCAU	0.767132	0.80995	0.991201	full	2	WT_1:104/34__IVT_1:19/9	WT	0.405465	#N/A	Others	#N/A	No_junction	No_Fragment	FALSE
NC_045512v2	7763	7768	CCAUC	0.644745	0.924276	0.117381	full	2	WT_1:15/125__IVT_1:5/23	WT	-0.677399	#N/A	Others	#N/A	No_junction	No_Fragment	FALSE
NC_045512v2	7764	7769	CAUCC	0.96074	0.910901	0.102421	full	2	WT_1:135/5__IVT_1:28/0	WT	-0.2464	#N/A	Others	#N/A	No_junction	No_Fragment	FALSE
NC_045512v2	7765	7770	AUCCA	0.903287	0.999998	0.906399	full	2	WT_1:120/18__IVT_1:25/2	WT	-0.308133	#N/A	Others	#N/A	No_junction	No_Fragment	FALSE
NC_045512v2	7766	7771	UCCAU	0.620687	0.711346	0.420268	full	2	WT_1:42/97__IVT_1:12/16	WT	-0.555503	#N/A	Others	#N/A	No_junction	No_Fragment	FALSE
NC_045512v2	7769	7774	AUCUU	0.712036	0.752105	0.572871	full	2	WT_1:71/68__IVT_1:11/17	WT	0.448025	#N/A	Others	#N/A	No_junction	No_Fragment	FALSE
NC_045512v2	7770	7775	UCUUU	0.98531	0.999998	0.84722	full	2	WT_1:47/92__IVT_1:9/19	WT	0.0317487	#N/A	Others	#N/A	No_junction	No_Fragment	FALSE
NC_045512v2	7771	7776	CUUUA	0.384544	0.889791	0.772794	full	2	WT_1:46/93__IVT_1:15/13	WT	-0.826679	#N/A	Others	#N/A	No_junction	No_Fragment	FALSE
NC_045512v2	7773	7778	UUACU	0.956274	0.999998	0.562396	full	2	WT_1:87/52__IVT_1:17/11	WT	0.10158	#N/A	Others	#N/A	No_junction	No_Fragment	FALSE
NC_045512v2	7774	7779	UACUU	0.77279	0.891488	0.548675	full	2	WT_1:124/14__IVT_1:24/4	WT	0.510826	#N/A	Others	#N/A	No_junction	No_Fragment	FALSE
NC_045512v2	7775	7780	ACUUU	0.60733	0.999998	0.0350778	full	2	WT_1:116/22__IVT_1:20/7	WT	0.661599	#N/A	Others	#N/A	No_junction	No_Fragment	FALSE
NC_045512v2	7777	7782	UUUGA	0.98926	0.999998	0.993443	full	2	WT_1:128/9__IVT_1:26/1	WT	-0.0454624	#N/A	Others	#N/A	No_junction	No_Fragment	FALSE
NC_045512v2	7778	7783	UUGAU	0.707887	0.999998	0.526206	full	2	WT_1:19/118__IVT_1:1/27	WT	0.855666	#N/A	Others	#N/A	No_junction	No_Fragment	FALSE
NC_045512v2	7779	7784	UGAUA	0.870186	0.999998	0.0305837	full	2	WT_1:122/13__IVT_1:27/1	WT	-0.46593	#N/A	Others	#N/A	No_junction	No_Fragment	FALSE
NC_045512v2	7780	7785	GAUAA	0.325318	0.999998	0.269099	full	2	WT_1:87/32__IVT_1:12/12	WT	0.980829	#N/A	Others	#N/A	No_junction	No_Fragment	FALSE
NC_045512v2	7781	7786	AUAAA	0.983723	0.998878	0.461459	full	2	WT_1:105/3__IVT_1:23/0	WT	0.0990909	#N/A	Others	#N/A	No_junction	No_Fragment	FALSE
NC_045512v2	7782	7787	UAAAG	0.651678	0.999998	0.850488	full	2	WT_1:66/32__IVT_1:10/9	WT	0.612875	#N/A	Others	#N/A	No_junction	No_Fragment	FALSE
NC_045512v2	7783	7788	AAAGC	0.859741	0.999998	0.986464	full	2	WT_1:36/84__IVT_1:5/18	WT	0.320946	#N/A	Others	#N/A	No_junction	No_Fragment	FALSE
NC_045512v2	7784	7789	AAGCU	0.549705	0.851503	0.171426	full	2	WT_1:20/118__IVT_1:0/28	WT	1.63269	#N/A	Others	#N/A	No_junction	No_Fragment	FALSE
NC_045512v2	7788	7793	UGGUC	0.910934	0.999998	0.983194	full	2	WT_1:117/18__IVT_1:24/2	WT	-0.294018	#N/A	Others	#N/A	No_junction	No_Fragment	FALSE
NC_045512v2	7791	7796	UCAAA	0.399165	0.711346	0.756781	full	2	WT_1:133/2__IVT_1:24/2	WT	1.67896	#N/A	Others	#N/A	No_junction	No_Fragment	FALSE
NC_045512v2	7795	7800	AAGAC	0.950033	0.999998	0.88019	full	2	WT_1:92/44__IVT_1:20/8	WT	-0.121361	#N/A	Others	#N/A	No_junction	No_Fragment	FALSE
NC_045512v2	7796	7801	AGACU	0.741383	0.744826	0.912199	full	2	WT_1:3/137__IVT_1:1/27	WT	-0.901902	#N/A	Others	#N/A	No_junction	No_Fragment	FALSE
NC_045512v2	7797	7802	GACUU	0.613942	0.777034	0.0100481	full	2	WT_1:84/56__IVT_1:21/7	WT	-0.612001	#N/A	Others	#N/A	No_junction	No_Fragment	FALSE
NC_045512v2	7799	7804	CUUAU	0.621051	0.999998	0.621739	full	2	WT_1:121/18__IVT_1:22/6	WT	0.669998	#N/A	Others	#N/A	No_junction	No_Fragment	FALSE
NC_045512v2	7802	7807	AUGAA	0.546398	0.999998	0.139487	full	2	WT_1:119/19__IVT_1:18/6	WT	0.793231	#N/A	Others	#N/A	No_junction	No_Fragment	FALSE
NC_045512v2	7807	7812	AGACA	0.32503	0.999998	0.249709	full	2	WT_1:1/139__IVT_1:2/25	WT	-2.08901	#N/A	Others	#N/A	No_junction	No_Fragment	FALSE
NC_045512v2	7808	7813	GACAU	0.478925	0.67469	0.220752	full	2	WT_1:91/43__IVT_1:13/13	WT	0.737599	#N/A	Others	#N/A	No_junction	No_Fragment	FALSE
NC_045512v2	7809	7814	ACAUU	0.652738	0.719139	0.826691	full	2	WT_1:94/41__IVT_1:21/4	WT	-0.665397	#N/A	Others	#N/A	No_junction	No_Fragment	FALSE
NC_045512v2	7810	7815	CAUUC	0.803319	0.999998	0.0476398	full	2	WT_1:105/33__IVT_1:23/4	WT	-0.431537	#N/A	Others	#N/A	No_junction	No_Fragment	FALSE
NC_045512v2	7811	7816	AUUCU	0.746254	0.964587	0.726831	full	2	WT_1:18/122__IVT_1:1/27	WT	0.771312	#N/A	Others	#N/A	No_junction	No_Fragment	FALSE
NC_045512v2	7815	7820	UCUCU	0.352049	0.985522	0.4729	full	2	WT_1:9/131__IVT_1:5/23	WT	-1.19392	#N/A	Others	#N/A	No_junction	No_Fragment	FALSE
NC_045512v2	7817	7822	UCUCU	0.963145	0.999998	0.554966	full	2	WT_1:20/120__IVT_1:3/25	WT	0.120534	#N/A	Others	#N/A	No_junction	No_Fragment	FALSE
NC_045512v2	7819	7824	UCUCA	0.694362	0.964587	0.638968	full	2	WT_1:37/103__IVT_1:4/24	WT	0.602633	#N/A	Others	#N/A	No_junction	No_Fragment	FALSE
NC_045512v2	7820	7825	CUCAU	0.493312	0.964587	0.554966	full	2	WT_1:85/55__IVT_1:12/16	WT	0.69726	#N/A	Others	#N/A	No_junction	No_Fragment	FALSE
NC_045512v2	7822	7827	CAUUU	0.421039	0.999998	0.132258	full	2	WT_1:44/94__IVT_1:3/24	WT	1.08537	#N/A	Others	#N/A	No_junction	No_Fragment	FALSE
NC_045512v2	7823	7828	AUUUU	0.880036	0.910083	0.0044935	full	2	WT_1:120/14__IVT_1:24/1	WT	-0.437988	#N/A	Others	#N/A	No_junction	No_Fragment	FALSE
NC_045512v2	7824	7829	UUUUG	0.536747	0.999998	0.603794	full	2	WT_1:137/1__IVT_1:26/1	WT	1.63142	#N/A	Others	#N/A	No_junction	No_Fragment	FALSE
NC_045512v2	7825	7830	UUUGU	0.638416	0.999998	0.291866	full	2	WT_1:136/2__IVT_1:26/1	WT	1.21868	#N/A	Others	#N/A	No_junction	No_Fragment	FALSE
NC_045512v2	7826	7831	UUGUU	0.889433	0.948479	0.36265	full	2	WT_1:7/126__IVT_1:0/27	WT	0.567459	#N/A	Others	#N/A	No_junction	No_Fragment	FALSE
NC_045512v2	7827	7832	UGUUA	0.84223	0.587691	0.133529	full	2	WT_1:14/117__IVT_1:1/26	WT	0.540055	#N/A	Others	#N/A	No_junction	No_Fragment	FALSE
NC_045512v2	7830	7835	UAACU	0.594482	0.999998	0.208265	full	2	WT_1:21/118__IVT_1:7/21	WT	-0.67648	#N/A	Others	#N/A	No_junction	No_Fragment	FALSE
NC_045512v2	7831	7836	AACUU	0.603277	0.999998	0.000415703	full	2	WT_1:97/41__IVT_1:16/12	WT	0.579034	#N/A	Others	#N/A	No_junction	No_Fragment	FALSE
NC_045512v2	7833	7838	CUUAG	0.629269	0.904326	0.508319	full	2	WT_1:2/134__IVT_1:1/25	WT	-1.24171	#N/A	Others	#N/A	No_junction	No_Fragment	FALSE
NC_045512v2	7834	7839	UUAGA	0.875126	0.999998	0.210706	full	2	WT_1:8/125__IVT_1:0/25	WT	0.619039	#N/A	Others	#N/A	No_junction	No_Fragment	FALSE
NC_045512v2	7835	7840	UAGAC	0.990113	0.981693	0.269909	full	2	WT_1:115/17__IVT_1:24/3	WT	0.030637	#N/A	Others	#N/A	No_junction	No_Fragment	FALSE
NC_045512v2	7839	7844	CAACC	0.849373	0.999998	0.813676	full	2	WT_1:12/126__IVT_1:3/25	WT	-0.407436	#N/A	Others	#N/A	No_junction	No_Fragment	FALSE
NC_045512v2	7841	7846	ACCUG	0.4399	0.63207	0.398272	full	2	WT_1:140/0__IVT_1:27/1	WT	2.3097	#N/A	Others	#N/A	No_junction	No_Fragment	FALSE
NC_045512v2	7842	7847	CCUGA	0.869859	0.999998	0.616145	full	2	WT_1:8/132__IVT_1:0/27	WT	0.63908	#N/A	Others	#N/A	No_junction	No_Fragment	FALSE
NC_045512v2	7843	7848	CUGAG	0.947562	0.999998	0.326031	full	2	WT_1:117/20__IVT_1:23/4	WT	0.157546	#N/A	Others	#N/A	No_junction	No_Fragment	FALSE
NC_045512v2	7844	7849	UGAGA	0.846339	0.905938	0.952716	full	2	WT_1:129/8__IVT_1:26/2	WT	0.473085	#N/A	Others	#N/A	No_junction	No_Fragment	FALSE
NC_045512v2	7845	7850	GAGAG	0.96074	0.903556	0.476348	full	2	WT_1:53/84__IVT_1:10/18	WT	0.0928765	#N/A	Others	#N/A	No_junction	No_Fragment	FALSE
NC_045512v2	7846	7851	AGAGC	0.98926	0.998878	0.202224	full	2	WT_1:131/8__IVT_1:27/1	WT	0.04652	#N/A	Others	#N/A	No_junction	No_Fragment	FALSE
NC_045512v2	7847	7852	GAGCU	0.374885	0.821227	0.115606	full	2	WT_1:55/69__IVT_1:6/22	WT	0.966441	#N/A	Others	#N/A	No_junction	No_Fragment	FALSE
NC_045512v2	7849	7854	GCUAA	0.113818	0.879879	0.0122721	full	2	WT_1:117/17__IVT_1:17/10	WT	1.38784	#N/A	Others	#N/A	No_junction	No_Fragment	FALSE
NC_045512v2	7851	7856	UAAUA	0.877509	0.999998	0.578044	full	2	WT_1:17/122__IVT_1:4/24	WT	-0.312375	#N/A	Others	#N/A	No_junction	No_Fragment	FALSE
NC_045512v2	7852	7857	AAUAA	0.698118	0.999998	0.170515	full	2	WT_1:24/116__IVT_1:7/21	WT	-0.531697	#N/A	Others	#N/A	No_junction	No_Fragment	FALSE
NC_045512v2	7854	7859	UAACA	0.352049	0.686958	0.554966	full	2	WT_1:41/99__IVT_1:14/14	WT	-0.867501	#N/A	Others	#N/A	No_junction	No_Fragment	FALSE
NC_045512v2	7856	7861	ACACU	0.929795	0.999998	0.90389	full	2	WT_1:6/133__IVT_1:1/27	WT	-0.312872	#N/A	Others	#N/A	No_junction	No_Fragment	FALSE
NC_045512v2	7857	7862	CACUA	0.567263	0.999998	0.768309	full	2	WT_1:28/112__IVT_1:9/19	WT	-0.666945	#N/A	Others	#N/A	No_junction	No_Fragment	FALSE
NC_045512v2	7859	7864	CUAAA	0.51135	0.991462	0.427148	full	2	WT_1:96/42__IVT_1:15/13	WT	0.679979	#N/A	Others	#N/A	No_junction	No_Fragment	FALSE
NC_045512v2	7860	7865	UAAAG	0.728012	0.999998	0.835152	full	2	WT_1:22/115__IVT_1:6/20	WT	-0.519484	#N/A	Others	#N/A	No_junction	No_Fragment	FALSE
NC_045512v2	7862	7867	AAGGU	0.989959	0.999998	0.858831	full	2	WT_1:72/63__IVT_1:13/11	WT	-0.0225743	#N/A	Others	#N/A	No_junction	No_Fragment	FALSE
NC_045512v2	7863	7868	AGGUU	0.818819	0.999998	0.524297	full	2	WT_1:80/58__IVT_1:18/9	WT	-0.324942	#N/A	Others	#N/A	No_junction	No_Fragment	FALSE
NC_045512v2	7866	7871	UUCAU	0.622607	0.999998	0.939597	full	2	WT_1:118/22__IVT_1:21/7	WT	0.632028	#N/A	Others	#N/A	No_junction	No_Fragment	FALSE
NC_045512v2	7869	7874	AUUGC	0.86139	0.999998	0.78306	full	2	WT_1:122/13__IVT_1:23/3	WT	0.381368	#N/A	Others	#N/A	No_junction	No_Fragment	FALSE
NC_045512v2	7870	7875	UUGCC	0.836856	0.999998	0.309741	full	2	WT_1:127/8__IVT_1:25/2	WT	0.495321	#N/A	Others	#N/A	No_junction	No_Fragment	FALSE
NC_045512v2	7874	7879	CUAUU	0.742647	0.999998	0.764042	full	2	WT_1:14/126__IVT_1:4/23	WT	-0.567521	#N/A	Others	#N/A	No_junction	No_Fragment	FALSE
NC_045512v2	7875	7880	UAUUA	0.874304	0.999998	0.570183	full	2	WT_1:96/43__IVT_1:18/10	WT	0.243978	#N/A	Others	#N/A	No_junction	No_Fragment	FALSE
NC_045512v2	7876	7881	AUUAA	0.960971	0.874419	0.117381	full	2	WT_1:7/133__IVT_1:1/27	WT	-0.179341	#N/A	Others	#N/A	No_junction	No_Fragment	FALSE
NC_045512v2	7877	7882	UUAAU	0.902989	0.999998	0.638968	full	2	WT_1:18/122__IVT_1:4/24	WT	-0.258307	#N/A	Others	#N/A	No_junction	No_Fragment	FALSE
NC_045512v2	7879	7884	AAUGU	0.50796	0.774546	0.061101	full	2	WT_1:30/109__IVT_1:10/18	WT	-0.719949	#N/A	Others	#N/A	No_junction	No_Fragment	FALSE
NC_045512v2	7880	7885	AUGUU	0.590695	0.987814	0.379604	full	2	WT_1:80/58__IVT_1:12/16	WT	0.585176	#N/A	Others	#N/A	No_junction	No_Fragment	FALSE
NC_045512v2	7882	7887	GUUAU	0.97595	0.999998	0.297534	full	2	WT_1:29/111__IVT_1:5/23	WT	0.0689929	#N/A	Others	#N/A	No_junction	No_Fragment	FALSE
NC_045512v2	7883	7888	UUAUA	0.54556	0.999998	0.768309	full	2	WT_1:139/1__IVT_1:27/1	WT	1.60944	#N/A	Others	#N/A	No_junction	No_Fragment	FALSE
NC_045512v2	7884	7889	UAUAG	0.352049	0.999998	0.130537	full	2	WT_1:91/46__IVT_1:12/15	WT	0.87928	UNUAR	pseudoU	PUS7	No_junction	No_Fragment	FALSE
NC_045512v2	7885	7890	AUAGU	0.915477	0.999998	0.456731	full	2	WT_1:106/28__IVT_1:20/6	WT	0.206921	#N/A	Others	#N/A	No_junction	No_Fragment	FALSE
NC_045512v2	7886	7891	UAGUU	0.983924	0.962183	0.215986	full	2	WT_1:25/108__IVT_1:4/19	WT	-0.046957	#N/A	Others	#N/A	No_junction	No_Fragment	FALSE
NC_045512v2	7887	7892	AGUUU	0.932446	0.999998	0.557784	full	2	WT_1:18/118__IVT_1:2/23	WT	0.244757	#N/A	Others	#N/A	No_junction	No_Fragment	FALSE
NC_045512v2	7888	7893	GUUUU	0.201516	0.558293	0.074144	full	2	WT_1:18/111__IVT_1:9/16	WT	-1.24343	#N/A	Others	#N/A	No_junction	No_Fragment	FALSE
NC_045512v2	7889	7894	UUUUU	0.573821	0.999998	0.0294763	full	2	WT_1:103/36__IVT_1:17/11	WT	0.628008	#N/A	Others	#N/A	No_junction	No_Fragment	FALSE
NC_045512v2	7891	7896	UUUGA	0.998808	0.874419	0.939597	full	2	WT_1:122/18__IVT_1:25/3	WT	-0.0040568	#N/A	Others	#N/A	No_junction	No_Fragment	FALSE
NC_045512v2	7892	7897	UUGAU	0.763018	0.999998	0.653688	full	2	WT_1:128/10__IVT_1:25/3	WT	0.590115	#N/A	Others	#N/A	No_junction	No_Fragment	FALSE
NC_045512v2	7893	7898	UGAUG	0.948197	0.999998	0.230543	full	2	WT_1:132/3__IVT_1:23/0	WT	0.326001	#N/A	Others	#N/A	No_junction	No_Fragment	FALSE
NC_045512v2	7894	7899	GAUGG	0.245242	0.987213	0.0327189	full	2	WT_1:35/103__IVT_1:13/13	WT	-1.06087	#N/A	Others	#N/A	No_junction	No_Fragment	FALSE
NC_045512v2	7895	7900	AUGGU	0.709501	0.999998	0.293054	full	2	WT_1:106/30__IVT_1:25/3	WT	-0.632961	#N/A	Others	#N/A	No_junction	No_Fragment	FALSE
NC_045512v2	7896	7901	UGGUA	0.92278	0.999998	0.755051	full	2	WT_1:7/128__IVT_1:0/24	WT	0.438505	#N/A	Others	#N/A	No_junction	No_Fragment	FALSE
NC_045512v2	7897	7902	GGUAA	0.836321	0.999998	0.0927721	full	2	WT_1:88/45__IVT_1:18/6	WT	-0.338534	#N/A	Others	#N/A	No_junction	No_Fragment	FALSE
NC_045512v2	7899	7904	UAAAU	0.895072	0.999998	0.930684	full	2	WT_1:122/13__IVT_1:25/1	WT	-0.391822	#N/A	Others	#N/A	No_junction	No_Fragment	FALSE
NC_045512v2	7900	7905	AAAUC	0.782371	0.999998	0.27962	full	2	WT_1:85/35__IVT_1:17/10	WT	0.378352	#N/A	Others	#N/A	No_junction	No_Fragment	FALSE
NC_045512v2	7902	7907	AUCAA	0.98951	0.908583	0.654473	full	2	WT_1:120/19__IVT_1:24/3	WT	-0.0325232	#N/A	Others	#N/A	No_junction	No_Fragment	FALSE
NC_045512v2	7904	7909	CAAAA	0.775533	0.927428	0.73791	full	2	WT_1:19/116__IVT_1:5/21	WT	-0.467159	#N/A	Others	#N/A	No_junction	No_Fragment	FALSE
NC_045512v2	7907	7912	AAUGU	0.677737	0.873273	0.328386	full	2	WT_1:5/134__IVT_1:2/27	WT	-0.879923	#N/A	Others	#N/A	No_junction	No_Fragment	FALSE
NC_045512v2	7909	7914	UGUGA	0.971172	0.999998	0.285436	full	2	WT_1:68/68__IVT_1:15/14	WT	-0.0645385	#N/A	Others	#N/A	No_junction	No_Fragment	FALSE
NC_045512v2	7910	7915	GUGAA	0.677726	0.999998	0.793734	full	2	WT_1:132/2__IVT_1:28/1	WT	1.11759	#N/A	Others	#N/A	No_junction	No_Fragment	FALSE
NC_045512v2	7911	7916	UGAAG	0.957725	0.999998	0.305959	full	2	WT_1:97/37__IVT_1:22/7	WT	-0.108671	#N/A	Others	#N/A	No_junction	No_Fragment	FALSE
NC_045512v2	7913	7918	AAGAA	0.876461	0.999998	0.761644	full	2	WT_1:96/36__IVT_1:23/6	WT	-0.268351	#N/A	Others	#N/A	No_junction	No_Fragment	FALSE
NC_045512v2	7914	7919	AGAAU	0.97595	0.949902	0.0686046	full	2	WT_1:99/36__IVT_1:22/7	WT	-0.0618004	#N/A	Others	#N/A	No_junction	No_Fragment	FALSE
NC_045512v2	7915	7920	GAAUC	0.658036	0.680162	0.0144796	full	2	WT_1:134/2__IVT_1:27/1	WT	1.16761	#N/A	Others	#N/A	No_junction	No_Fragment	FALSE
NC_045512v2	7921	7926	UCUGC	0.984483	0.999998	0.38913	full	2	WT_1:136/4__IVT_1:29/0	WT	-0.0906544	#N/A	Others	#N/A	No_junction	No_Fragment	FALSE
NC_045512v2	7922	7927	CUGCA	0.81305	0.796573	0.504681	full	2	WT_1:100/39__IVT_1:19/10	WT	0.328404	#N/A	Others	#N/A	No_junction	No_Fragment	FALSE
NC_045512v2	7925	7930	CAAAA	0.440352	0.837334	0.637617	full	2	WT_1:127/10__IVT_1:24/5	WT	1.02702	#N/A	Others	#N/A	No_junction	No_Fragment	FALSE
NC_045512v2	7927	7932	AAAUC	0.812426	0.999998	0.948728	full	2	WT_1:48/80__IVT_1:8/20	WT	0.344669	#N/A	Others	#N/A	No_junction	No_Fragment	FALSE
NC_045512v2	7931	7936	CAGCG	0.895417	0.989559	0.826017	full	2	WT_1:122/12__IVT_1:27/1	WT	-0.391822	#N/A	Others	#N/A	No_junction	No_Fragment	FALSE
NC_045512v2	7932	7937	AGCGU	0.847437	0.686958	0.697433	full	2	WT_1:88/45__IVT_1:20/7	WT	-0.305086	#N/A	Others	#N/A	No_junction	No_Fragment	FALSE
NC_045512v2	7934	7939	CGUCU	0.997389	0.999998	0.823384	full	2	WT_1:44/94__IVT_1:9/20	WT	-0.00527706	#N/A	Others	#N/A	No_junction	No_Fragment	FALSE
NC_045512v2	7935	7940	GUCUG	0.796855	0.999998	0.451346	full	2	WT_1:50/74__IVT_1:9/20	WT	0.356275	#N/A	Others	#N/A	No_junction	No_Fragment	FALSE
NC_045512v2	7936	7941	UCUGU	0.83848	0.986239	0.266174	full	2	WT_1:94/44__IVT_1:18/11	WT	0.287682	#N/A	Others	#N/A	No_junction	No_Fragment	FALSE
NC_045512v2	7937	7942	CUGUU	0.748266	0.962959	0.259747	full	2	WT_1:92/44__IVT_1:22/6	WT	-0.463647	#N/A	Others	#N/A	No_junction	No_Fragment	FALSE
NC_045512v2	7940	7945	UUUAC	0.879498	0.999998	0.00359748	full	2	WT_1:23/116__IVT_1:3/26	WT	0.325422	#N/A	Others	#N/A	No_junction	No_Fragment	FALSE
NC_045512v2	7943	7948	ACUAC	0.903785	0.904594	0.923708	full	2	WT_1:92/45__IVT_1:19/7	WT	-0.212333	#N/A	Others	#N/A	No_junction	No_Fragment	FALSE
NC_045512v2	7945	7950	UACAG	0.619723	0.999998	0.682728	full	2	WT_1:102/38__IVT_1:17/11	WT	0.565702	#N/A	Others	#N/A	IVT_junction	No_Fragment	FALSE
NC_045512v2	7946	7951	ACAGU	0.651643	0.998878	0.102055	full	2	WT_1:136/2__IVT_1:27/1	WT	1.18231	#N/A	Others	#N/A	IVT_junction	No_Fragment	FALSE
NC_045512v2	7947	7952	CAGUC	0.851032	0.829095	0.901219	full	2	WT_1:7/110__IVT_1:2/25	WT	-0.470604	#N/A	Others	#N/A	IVT_junction	No_Fragment	FALSE
NC_045512v2	7948	7953	AGUCA	0.719381	0.999998	0.785608	full	2	WT_1:88/37__IVT_1:23/5	WT	-0.535244	#N/A	Others	#N/A	IVT_junction	No_Fragment	FALSE
NC_045512v2	7949	7954	GUCAG	0.723893	0.999998	0.417875	full	2	WT_1:122/5__IVT_1:27/2	WT	0.786833	#N/A	Others	#N/A	IVT_junction	No_Fragment	FALSE
NC_045512v2	7950	7955	UCAGC	0.848635	0.999998	0.471639	full	2	WT_1:119/14__IVT_1:26/1	WT	-0.523248	#N/A	Others	#N/A	IVT_junction	No_Fragment	FALSE
NC_045512v2	7951	7956	CAGCU	0.87556	0.999998	0.542471	full	2	WT_1:103/18__IVT_1:23/2	WT	-0.37949	#N/A	Others	#N/A	IVT_junction	No_Fragment	FALSE
NC_045512v2	7953	7958	GCUUA	0.704777	0.999998	0.278259	full	2	WT_1:3/135__IVT_1:1/24	WT	-1.00063	#N/A	Others	#N/A	IVT_junction	No_Fragment	FALSE
NC_045512v2	7954	7959	CUUAU	0.694301	0.945298	0.81588	full	2	WT_1:121/15__IVT_1:24/5	WT	0.604316	#N/A	Others	#N/A	IVT_junction	No_Fragment	FALSE
NC_045512v2	7955	7960	UUAUG	0.704113	0.955945	0.113565	full	2	WT_1:38/102__IVT_1:10/17	WT	-0.478691	#N/A	Others	#N/A	IVT_junction	No_Fragment	FALSE
NC_045512v2	7959	7964	GUGUC	0.335318	0.767663	0.429499	full	2	WT_1:26/112__IVT_1:11/19	WT	-0.920725	#N/A	Others	#N/A	IVT_junction	No_Fragment	FALSE
NC_045512v2	7961	7966	GUCAA	0.615294	0.999998	0.597274	full	2	WT_1:130/10__IVT_1:26/4	WT	0.790903	#N/A	Others	#N/A	IVT_junction	No_Fragment	FALSE
NC_045512v2	7962	7967	UCAAC	0.759585	0.999998	0.56822	full	2	WT_1:6/134__IVT_1:2/28	WT	-0.690681	#N/A	Others	#N/A	IVT_junction	No_Fragment	FALSE
NC_045512v2	7963	7968	CAACC	0.792506	0.999998	0.412121	full	2	WT_1:21/118__IVT_1:6/24	WT	-0.415115	#N/A	Others	#N/A	IVT_junction	No_Fragment	FALSE
NC_045512v2	7965	7970	ACCUA	0.864962	0.987814	0.730347	full	2	WT_1:99/35__IVT_1:18/8	WT	0.274437	#N/A	Others	#N/A	IVT_junction	No_Fragment	FALSE
NC_045512v2	7966	7971	CCUAU	0.673587	0.918158	0.401587	full	2	WT_1:125/14__IVT_1:29/0	WT	-1.27297	#N/A	Others	#N/A	IVT_junction	No_Fragment	FALSE
NC_045512v2	7968	7973	UAUAC	0.802036	0.834831	0.115486	full	2	WT_1:32/106__IVT_1:4/24	WT	0.433117	#N/A	Others	#N/A	IVT_junction	No_Fragment	FALSE
NC_045512v2	7969	7974	AUACU	0.31236	0.999998	0.083745	full	2	WT_1:86/33__IVT_1:11/12	WT	1.01959	#N/A	Others	#N/A	IVT_junction	No_Fragment	FALSE
NC_045512v2	7972	7977	CUGUU	0.957639	0.999998	0.972473	full	2	WT_1:98/42__IVT_1:22/8	WT	-0.10435	#N/A	Others	#N/A	IVT_junction	No_Fragment	FALSE
NC_045512v2	7973	7978	UGUUA	0.948981	0.999998	0.526336	full	2	WT_1:70/69__IVT_1:16/14	WT	-0.110979	#N/A	Others	#N/A	IVT_junction	No_Fragment	FALSE
NC_045512v2	7974	7979	GUUAC	0.0536492	0.986363	0.000633988	full	2	WT_1:35/99__IVT_1:17/11	WT	-1.42712	#N/A	Others	#N/A	IVT_junction	No_Fragment	FALSE
NC_045512v2	7975	7980	UUACU	0.813049	0.984752	0.00276219	full	2	WT_1:31/105__IVT_1:8/20	WT	-0.350405	#N/A	Others	#N/A	IVT_junction	No_Fragment	FALSE
NC_045512v2	7976	7981	UACUA	0.945498	0.839139	0.327473	full	2	WT_1:133/5__IVT_1:30/0	WT	-0.327907	#N/A	Others	#N/A	IVT_junction	No_Fragment	FALSE
NC_045512v2	7977	7982	ACUAG	0.994368	0.976884	0.217357	full	2	WT_1:3/127__IVT_1:0/30	WT	-0.0317487	#N/A	Others	#N/A	IVT_junction	No_Fragment	FALSE
NC_045512v2	7978	7983	CUAGA	0.933203	0.999998	0.568252	full	2	WT_1:112/19__IVT_1:27/3	WT	-0.214255	#N/A	Others	#N/A	IVT_junction	No_Fragment	FALSE
NC_045512v2	7982	7987	AUCAG	0.489847	0.999998	0.741869	full	2	WT_1:131/7__IVT_1:28/4	WT	1.0455	#N/A	Others	#N/A	IVT_junction	No_Fragment	FALSE
NC_045512v2	7983	7988	UCAGG	0.586151	0.627024	0.0604356	full	2	WT_1:108/24__IVT_1:58/21	WT	0.485977	#N/A	Others	#N/A	IVT_junction	No_Fragment	FALSE
NC_045512v2	7984	7989	CAGGC	0.969797	0.999998	0.585898	full	2	WT_1:30/100__IVT_1:22/70	WT	-0.0539477	#N/A	Others	#N/A	IVT_junction	No_Fragment	FALSE
NC_045512v2	7988	7993	CAUUA	0.964669	0.999998	0.0136342	full	2	WT_1:116/23__IVT_1:95/20	WT	0.0642944	#N/A	Others	#N/A	IVT_junction	No_Fragment	FALSE
NC_045512v2	7989	7994	AUUAG	0.765293	0.886606	0.662944	full	2	WT_1:101/38__IVT_1:78/38	WT	0.255525	#N/A	Others	#N/A	IVT_junction	No_Fragment	FALSE
NC_045512v2	7990	7995	UUAGU	0.946546	0.999998	0.268044	full	2	WT_1:6/134__IVT_1:4/114	WT	0.17613	#N/A	Others	#N/A	IVT_junction	No_Fragment	FALSE
NC_045512v2	7991	7996	UAGUG	0.91417	0.999998	0.35773	full	2	WT_1:81/54__IVT_1:74/44	WT	-0.11144	#N/A	Others	#N/A	IVT_junction	No_Fragment	FALSE
NC_045512v2	7992	7997	AGUGU	0.366338	0.999998	0.018601	full	2	WT_1:49/87__IVT_1:28/90	WT	0.57825	#N/A	Others	#N/A	IVT_junction	No_Fragment	FALSE
NC_045512v2	7993	7998	GUGUC	0.997803	0.43491	0.998413	full	2	WT_1:106/30__IVT_1:89/25	WT	-0.0028715	#N/A	Others	#N/A	IVT_junction	No_Fragment	FALSE
NC_045512v2	7996	8001	UCUGA	0.565177	0.999998	0.966452	full	2	WT_1:86/53__IVT_1:64/58	WT	0.380074	#N/A	Others	#N/A	IVT_junction	No_Fragment	FALSE
NC_045512v2	7997	8002	CUGAU	0.877269	0.875879	0.270325	full	2	WT_1:118/19__IVT_1:102/20	WT	0.193185	#N/A	Others	#N/A	IVT_junction	No_Fragment	FALSE
NC_045512v2	7999	8004	GAUGU	0.81473	0.999998	0.00186531	full	2	WT_1:133/6__IVT_1:114/8	WT	0.404222	#N/A	Others	#N/A	IVT_junction	No_Fragment	FALSE
NC_045512v2	8000	8005	AUGUU	0.970599	0.678604	0.583175	full	2	WT_1:111/25__IVT_1:93/22	WT	0.0526018	#N/A	Others	#N/A	No_junction	No_Fragment	FALSE
NC_045512v2	8003	8008	UUGGU	0.87157	0.999998	0.478982	full	2	WT_1:23/117__IVT_1:24/101	WT	-0.186534	#N/A	Others	#N/A	No_junction	No_Fragment	FALSE
NC_045512v2	8004	8009	UGGUG	0.981376	0.999998	0.588356	full	2	WT_1:35/104__IVT_1:31/95	WT	0.0281709	#N/A	Others	#N/A	No_junction	No_Fragment	FALSE
NC_045512v2	8005	8010	GGUGA	0.201516	0.999998	0.36132	full	2	WT_1:17/121__IVT_1:32/94	WT	-0.85628	#N/A	Others	#N/A	No_junction	No_Fragment	FALSE
NC_045512v2	8008	8013	GAUAG	0.746631	0.979533	0.0275103	full	2	WT_1:36/102__IVT_1:39/84	WT	-0.270039	#N/A	Others	#N/A	No_junction	No_Fragment	FALSE
NC_045512v2	8009	8014	AUAGU	0.933203	0.999998	0.239226	full	2	WT_1:121/17__IVT_1:106/17	WT	0.131192	#N/A	Others	#N/A	No_junction	No_Fragment	FALSE
NC_045512v2	8011	8016	AGUGC	0.985338	0.930352	0.843397	full	2	WT_1:69/68__IVT_1:61/59	WT	-0.0184011	#N/A	Others	#N/A	No_junction	No_Fragment	FALSE
NC_045512v2	8012	8017	GUGCG	0.77752	0.957202	0.840629	full	2	WT_1:27/111__IVT_1:29/91	WT	-0.265703	#N/A	Others	#N/A	No_junction	No_Fragment	FALSE
NC_045512v2	8013	8018	UGCGG	0.929795	0.619946	0.207337	full	2	WT_1:119/19__IVT_1:109/15	WT	-0.136132	#N/A	Others	#N/A	No_junction	No_Fragment	FALSE
NC_045512v2	8016	8021	GGAAG	0.497356	0.0869442	0.207913	full	2	WT_1:43/94__IVT_1:52/73	WT	-0.435914	#N/A	Others	#N/A	No_junction	No_Fragment	FALSE
NC_045512v2	8018	8023	AAGUU	0.969328	0.9839	0.984756	full	2	WT_1:11/129__IVT_1:9/116	WT	0.076961	#N/A	Others	#N/A	No_junction	No_Fragment	FALSE
NC_045512v2	8020	8025	GUUGC	0.00522415	0.999998	0.000227988	full	2	WT_1:97/43__IVT_1:53/72	WT	1.10225	#N/A	Others	#N/A	No_junction	No_Fragment	FALSE
NC_045512v2	8021	8026	UUGCA	0.712204	0.999998	0.254809	full	2	WT_1:131/9__IVT_1:114/13	WT	0.474342	#N/A	Others	#N/A	No_junction	No_Fragment	FALSE
NC_045512v2	8023	8028	GCAGU	0.775533	0.858104	0.065679	full	2	WT_1:133/1__IVT_1:121/3	WT	0.786966	#N/A	Others	#N/A	No_junction	No_Fragment	FALSE
NC_045512v2	8024	8029	CAGUU	0.495796	0.873724	0.595361	full	2	WT_1:5/127__IVT_1:11/105	WT	-0.881738	#N/A	Others	#N/A	No_junction	No_Fragment	FALSE
NC_045512v2	8027	8032	UUAAA	0.988721	0.999998	0.932867	full	2	WT_1:25/115__IVT_1:23/104	WT	-0.0195871	#N/A	Others	#N/A	No_junction	No_Fragment	FALSE
NC_045512v2	8028	8033	UAAAA	0.327756	0.541942	0.658124	full	2	WT_1:132/8__IVT_1:109/18	WT	0.937083	#N/A	Others	#N/A	No_junction	No_Fragment	FALSE
NC_045512v2	8029	8034	AAAAU	0.443791	0.999998	0.310049	full	2	WT_1:99/41__IVT_1:76/51	WT	0.474939	#N/A	Others	#N/A	No_junction	No_Fragment	FALSE
NC_045512v2	8032	8037	AUGUU	0.884041	0.999998	0.416276	full	2	WT_1:28/105__IVT_1:28/89	WT	-0.163629	#N/A	Others	#N/A	No_junction	No_Fragment	FALSE
NC_045512v2	8034	8039	GUUUG	0.846525	0.999998	0.809008	full	2	WT_1:133/3__IVT_1:120/1	WT	-0.591098	#N/A	Others	#N/A	No_junction	No_Fragment	FALSE
NC_045512v2	8036	8041	UUGAU	0.573081	0.824943	0.511333	full	2	WT_1:121/17__IVT_1:115/8	WT	-0.642716	#N/A	Others	#N/A	No_junction	No_Fragment	FALSE
NC_045512v2	8038	8043	GAUGC	0.795252	0.546015	0.1577	full	2	WT_1:36/97__IVT_1:38/81	WT	-0.230892	#N/A	Others	#N/A	No_junction	No_Fragment	FALSE
NC_045512v2	8039	8044	AUGCU	0.947413	0.999998	0.603439	full	2	WT_1:116/13__IVT_1:103/10	WT	-0.123379	#N/A	Others	#N/A	No_junction	No_Fragment	FALSE
NC_045512v2	8040	8045	UGCUU	0.965922	0.999998	0.0450711	full	2	WT_1:118/12__IVT_1:109/12	WT	0.0786431	#N/A	Others	#N/A	No_junction	No_Fragment	FALSE
NC_045512v2	8041	8046	GCUUA	0.815904	0.969131	0.0777353	full	2	WT_1:26/108__IVT_1:29/95	WT	-0.23236	#N/A	Others	#N/A	No_junction	No_Fragment	FALSE
NC_045512v2	8042	8047	CUUAC	0.232707	0.917409	2.02114e-05	full	2	WT_1:122/14__IVT_1:98/28	WT	0.87631	#N/A	Others	#N/A	No_junction	No_Fragment	FALSE
NC_045512v2	8043	8048	UUACG	0.957981	0.974938	0.00771601	full	2	WT_1:95/43__IVT_1:83/40	WT	0.0629138	#N/A	Others	#N/A	No_junction	No_Fragment	FALSE
NC_045512v2	8044	8049	UACGU	0.381088	0.991462	0.0187363	full	2	WT_1:127/12__IVT_1:105/22	WT	0.759136	#N/A	Others	#N/A	No_junction	No_Fragment	FALSE
NC_045512v2	8045	8050	ACGUU	0.737288	0.999998	0.792825	full	2	WT_1:42/98__IVT_1:46/82	WT	-0.265227	#N/A	Others	#N/A	No_junction	No_Fragment	FALSE
NC_045512v2	8047	8052	GUUAA	0.0132159	0.999998	7.32755e-07	full	2	WT_1:10/130__IVT_1:34/94	WT	-1.47877	#N/A	Others	#N/A	No_junction	No_Fragment	FALSE
NC_045512v2	8049	8054	UAAUA	0.579668	0.753765	0.00765796	full	2	WT_1:132/4__IVT_1:115/9	WT	0.829906	#N/A	Others	#N/A	No_junction	No_Fragment	FALSE
NC_045512v2	8050	8055	AAUAC	0.162756	0.999998	0.0263708	full	2	WT_1:101/36__IVT_1:72/54	WT	0.730929	#N/A	Others	#N/A	No_junction	No_Fragment	FALSE
NC_045512v2	8051	8056	AUACG	0.680169	0.887295	0.00878919	full	2	WT_1:119/14__IVT_1:97/18	WT	0.438913	#N/A	Others	#N/A	No_junction	No_Fragment	FALSE
NC_045512v2	8052	8057	UACGU	0.99686	0.999998	0.0677208	full	2	WT_1:89/50__IVT_1:77/43	WT	-0.00453516	#N/A	Others	#N/A	No_junction	No_Fragment	FALSE
NC_045512v2	8054	8059	CGUUU	0.692132	0.999998	0.000343598	full	2	WT_1:108/32__IVT_1:85/35	WT	0.324012	#N/A	Others	#N/A	No_junction	No_Fragment	FALSE
NC_045512v2	8055	8060	GUUUU	0.80827	0.842553	0.000202131	full	2	WT_1:22/115__IVT_1:15/106	WT	0.282144	#N/A	Others	#N/A	No_junction	No_Fragment	FALSE
NC_045512v2	8056	8061	UUUUC	0.30036	0.570398	0.00861194	full	2	WT_1:121/19__IVT_1:93/31	WT	0.73073	#N/A	Others	#N/A	No_junction	No_Fragment	FALSE
NC_045512v2	8057	8062	UUUCA	0.645022	0.853924	0.0676855	full	2	WT_1:70/69__IVT_1:53/72	WT	0.31566	#N/A	Others	#N/A	No_junction	No_Fragment	FALSE
NC_045512v2	8058	8063	UUCAU	0.967907	0.999998	0.843795	full	2	WT_1:102/37__IVT_1:92/35	WT	0.0480623	#N/A	Others	#N/A	No_junction	No_Fragment	FALSE
NC_045512v2	8059	8064	UCAUC	0.645033	0.999998	0.105393	full	2	WT_1:131/8__IVT_1:115/13	WT	0.571044	#N/A	Others	#N/A	No_junction	No_Fragment	FALSE
NC_045512v2	8061	8066	AUCAA	0.952231	0.999998	0.883392	full	2	WT_1:32/108__IVT_1:31/97	WT	-0.0756087	#N/A	Others	#N/A	No_junction	No_Fragment	FALSE
NC_045512v2	8062	8067	UCAAC	0.451083	0.999998	0.42624	full	2	WT_1:22/117__IVT_1:32/96	WT	-0.556987	#N/A	Others	#N/A	No_junction	No_Fragment	FALSE
NC_045512v2	8063	8068	CAACU	0.963962	0.722007	0.390224	full	2	WT_1:21/118__IVT_1:18/109	WT	0.0679603	#N/A	Others	#N/A	No_junction	No_Fragment	FALSE
NC_045512v2	8064	8069	AACUU	0.0159191	0.481196	0.0233376	full	2	WT_1:92/48__IVT_1:53/75	WT	0.982528	#N/A	Others	#N/A	No_junction	No_Fragment	FALSE
NC_045512v2	8067	8072	UUUUA	0.098802	0.999998	0.00395815	full	2	WT_1:67/73__IVT_1:85/42	WT	-0.777705	#N/A	Others	#N/A	No_junction	No_Fragment	FALSE
NC_045512v2	8068	8073	UUUAA	0.978182	0.99445	0.0526076	full	2	WT_1:19/121__IVT_1:18/110	WT	-0.0431975	UNUAR	pseudoU	PUS7	No_junction	No_Fragment	FALSE
NC_045512v2	8069	8074	UUAAC	0.205362	0.603313	0.126729	full	2	WT_1:21/119__IVT_1:36/90	WT	-0.796508	#N/A	Others	#N/A	No_junction	No_Fragment	FALSE
NC_045512v2	8071	8076	AACGU	0.990377	0.999998	0.216905	full	2	WT_1:76/55__IVT_1:71/52	WT	0.0120795	#N/A	Others	#N/A	No_junction	No_Fragment	FALSE
NC_045512v2	8072	8077	ACGUA	0.565705	0.411185	0.0981684	full	2	WT_1:73/20__IVT_1:71/10	WT	-0.619228	#N/A	Others	#N/A	No_junction	No_Fragment	FALSE
NC_045512v2	8073	8078	CGUAC	0.781962	0.999998	0.065453	full	2	WT_1:88/29__IVT_1:72/31	WT	0.262715	#N/A	Others	#N/A	No_junction	No_Fragment	FALSE
NC_045512v2	8075	8080	UACCA	0.858115	0.999998	0.71016	full	2	WT_1:25/113__IVT_1:19/107	WT	0.208297	#N/A	Others	#N/A	No_junction	No_Fragment	FALSE
NC_045512v2	8076	8081	ACCAA	0.412765	0.977988	0.469239	full	2	WT_1:138/0__IVT_1:119/6	WT	2.09289	#N/A	Others	#N/A	No_junction	No_Fragment	FALSE
NC_045512v2	8077	8082	CCAAU	0.659595	0.915989	0.186608	full	2	WT_1:17/120__IVT_1:22/100	WT	-0.425792	#N/A	Others	#N/A	No_junction	No_Fragment	FALSE
NC_045512v2	8079	8084	AAUGG	0.837757	0.865235	0.305024	full	2	WT_1:12/123__IVT_1:8/117	WT	0.318128	#N/A	Others	#N/A	No_junction	No_Fragment	FALSE
NC_045512v2	8080	8085	AUGGA	0.32007	0.999998	0.0377103	full	2	WT_1:12/120__IVT_1:24/101	WT	-0.824744	#N/A	Others	#N/A	No_junction	No_Fragment	FALSE
NC_045512v2	8081	8086	UGGAA	0.984484	0.492494	0.568498	full	2	WT_1:22/111__IVT_1:20/104	WT	0.0264333	#N/A	Others	#N/A	No_junction	No_Fragment	FALSE
NC_045512v2	8082	8087	GGAAA	0.497356	0.999998	0.323374	full	2	WT_1:109/27__IVT_1:88/36	WT	0.490557	#N/A	Others	#N/A	No_junction	No_Fragment	FALSE
NC_045512v2	8084	8089	AAAAA	0.843588	0.999998	0.0759447	full	2	WT_1:95/40__IVT_1:81/41	WT	0.181726	#N/A	Others	#N/A	No_junction	No_Fragment	FALSE
NC_045512v2	8085	8090	AAAAC	0.941182	0.954435	0.632114	full	2	WT_1:64/74__IVT_1:60/64	WT	-0.0795874	#N/A	Others	#N/A	No_junction	No_Fragment	FALSE
NC_045512v2	8087	8092	AACUC	0.867465	0.852484	0.0190519	full	2	WT_1:18/118__IVT_1:13/109	WT	0.226739	#N/A	Others	#N/A	No_junction	No_Fragment	FALSE
NC_045512v2	8088	8093	ACUCA	0.603277	0.91997	0.352634	full	2	WT_1:81/59__IVT_1:63/65	WT	0.343146	#N/A	Others	#N/A	No_junction	No_Fragment	FALSE
NC_045512v2	8089	8094	CUCAA	0.426787	0.80995	0.761924	full	2	WT_1:43/96__IVT_1:54/74	WT	-0.480366	#N/A	Others	#N/A	No_junction	No_Fragment	FALSE
NC_045512v2	8091	8096	CAAAA	0.831521	0.627041	0.884071	full	2	WT_1:17/120__IVT_1:19/103	WT	-0.25676	#N/A	Others	#N/A	No_junction	No_Fragment	FALSE
NC_045512v2	8092	8097	AAAAC	0.695743	0.999998	0.0470883	full	2	WT_1:13/125__IVT_1:7/121	WT	0.527355	#N/A	Others	#N/A	No_junction	No_Fragment	FALSE
NC_045512v2	8094	8099	AACAC	0.974313	0.971538	0.742513	full	2	WT_1:23/116__IVT_1:22/106	WT	-0.0467855	#N/A	Others	#N/A	No_junction	No_Fragment	FALSE
NC_045512v2	8096	8101	CACUA	0.904216	0.999998	0.648934	full	2	WT_1:16/123__IVT_1:17/110	WT	-0.16791	#N/A	Others	#N/A	No_junction	No_Fragment	FALSE
NC_045512v2	8098	8103	CUAGU	0.827823	0.931736	0.648934	full	2	WT_1:14/125__IVT_1:16/107	WT	-0.279314	#N/A	Others	#N/A	No_junction	No_Fragment	FALSE
NC_045512v2	8099	8104	UAGUU	0.727805	0.999998	0.79176	full	2	WT_1:102/34__IVT_1:96/23	WT	-0.317276	#N/A	Others	#N/A	No_junction	No_Fragment	FALSE
NC_045512v2	8100	8105	AGUUG	0.826898	0.854981	0.604708	full	2	WT_1:39/73__IVT_1:35/81	WT	0.208015	#N/A	Others	#N/A	No_junction	No_Fragment	FALSE
NC_045512v2	8102	8107	UUGCA	1	0.760713	0.56045	full	2	WT_1:16/120__IVT_1:15/113	WT	0.00103252	#N/A	Others	#N/A	No_junction	No_Fragment	FALSE
NC_045512v2	8103	8108	UGCAA	0.707887	0.999635	0.00670313	full	2	WT_1:101/35__IVT_1:101/25	WT	-0.325422	#N/A	Others	#N/A	No_junction	No_Fragment	FALSE
NC_045512v2	8105	8110	CAACU	0.827597	0.999998	0.456016	full	2	WT_1:70/67__IVT_1:68/54	WT	-0.183601	#N/A	Others	#N/A	SNP	No_Fragment	FALSE
NC_045512v2	8106	8111	AACUG	0.947562	0.999998	0.203668	full	2	WT_1:115/24__IVT_1:105/24	WT	0.0901511	#N/A	Others	#N/A	SNP	No_Fragment	FALSE
NC_045512v2	8107	8112	ACUGC	0.685518	0.999998	0.24187	full	2	WT_1:125/15__IVT_1:108/20	WT	0.416868	#N/A	Others	#N/A	SNP	No_Fragment	FALSE
NC_045512v2	8108	8113	CUGCA	0.609887	0.999998	0.502017	full	2	WT_1:46/94__IVT_1:53/76	WT	-0.348908	#N/A	Others	#N/A	SNP	No_Fragment	FALSE
NC_045512v2	8109	8114	UGCAG	0.836425	0.962998	0.0981899	full	2	WT_1:88/51__IVT_1:75/52	WT	0.176951	#N/A	Others	#N/A	No_junction	No_Fragment	FALSE
NC_045512v2	8110	8115	GCAGA	0.82555	0.999998	0.700065	full	2	WT_1:93/44__IVT_1:80/46	WT	0.192331	#N/A	Others	#N/A	No_junction	No_Fragment	FALSE
NC_045512v2	8111	8116	CAGAA	0.904216	0.989544	0.67499	full	2	WT_1:20/116__IVT_1:21/104	WT	-0.154734	#N/A	Others	#N/A	No_junction	No_Fragment	FALSE
NC_045512v2	8112	8117	AGAAG	0.775533	0.998664	0.0624915	full	2	WT_1:120/16__IVT_1:112/10	WT	-0.366915	#N/A	Others	#N/A	No_junction	No_Fragment	FALSE
NC_045512v2	8113	8118	GAAGC	0.892127	0.666868	0.0411404	full	2	WT_1:75/48__IVT_1:64/47	WT	0.135727	#N/A	Others	#N/A	No_junction	No_Fragment	FALSE
NC_045512v2	8116	8121	GCUGA	0.933058	0.996793	0.230631	full	2	WT_1:136/2__IVT_1:127/1	WT	-0.337514	#N/A	Others	#N/A	No_junction	No_Fragment	FALSE
NC_045512v2	8117	8122	CUGAA	0.993208	0.999998	0.818194	full	2	WT_1:22/116__IVT_1:20/107	WT	0.0109291	#N/A	Others	#N/A	No_junction	No_Fragment	FALSE
NC_045512v2	8119	8124	GAACU	0.938835	0.925962	0.048762	full	2	WT_1:15/123__IVT_1:12/114	WT	0.13229	#N/A	Others	#N/A	No_junction	No_Fragment	FALSE
NC_045512v2	8121	8126	ACUUG	0.32637	0.999998	0.0628012	full	2	WT_1:28/112__IVT_1:41/87	WT	-0.620425	#N/A	Others	#N/A	No_junction	No_Fragment	FALSE
NC_045512v2	8122	8127	CUUGC	0.454734	0.999998	0.717512	full	2	WT_1:11/129__IVT_1:3/126	WT	1.07526	#N/A	Others	#N/A	No_junction	No_Fragment	FALSE
NC_045512v2	8123	8128	UUGCA	0.775099	0.999998	0.0923733	full	2	WT_1:118/19__IVT_1:105/23	WT	0.298006	#N/A	Others	#N/A	No_junction	No_Fragment	FALSE
NC_045512v2	8125	8130	GCAAA	0.91417	0.80995	0.507024	full	2	WT_1:130/7__IVT_1:124/5	WT	-0.240798	#N/A	Others	#N/A	No_junction	No_Fragment	FALSE
NC_045512v2	8126	8131	CAAAG	0.569782	0.999998	0.46506	full	2	WT_1:96/12__IVT_1:87/20	WT	0.576947	#N/A	Others	#N/A	No_junction	No_Fragment	FALSE
NC_045512v2	8127	8132	AAAGA	0.942317	0.924252	0.658896	full	2	WT_1:31/102__IVT_1:30/90	WT	-0.0921208	#N/A	Others	#N/A	No_junction	No_Fragment	FALSE
NC_045512v2	8128	8133	AAGAA	0.818375	0.99445	0.79202	full	2	WT_1:81/56__IVT_1:68/57	WT	0.190004	#N/A	Others	#N/A	No_junction	No_Fragment	FALSE
NC_045512v2	8129	8134	AGAAU	0.188252	0.921495	0.273101	full	2	WT_1:124/15__IVT_1:97/30	WT	0.904745	#N/A	Others	#N/A	No_junction	No_Fragment	FALSE
NC_045512v2	8131	8136	AAUGU	0.599122	0.889748	0.199547	full	2	WT_1:18/117__IVT_1:25/100	WT	-0.469222	#N/A	Others	#N/A	No_junction	No_Fragment	FALSE
NC_045512v2	8132	8137	AUGUG	0.778569	0.989517	0.817052	full	2	WT_1:58/80__IVT_1:45/78	WT	0.223895	#N/A	Others	#N/A	No_junction	No_Fragment	FALSE
NC_045512v2	8134	8139	GUGUC	0.389823	0.951949	0.0613984	full	2	WT_1:21/117__IVT_1:31/91	WT	-0.623589	#N/A	Others	#N/A	No_junction	No_Fragment	FALSE
NC_045512v2	8135	8140	UGUCC	0.958683	0.999998	0.0144866	full	2	WT_1:25/113__IVT_1:21/103	WT	0.0752465	#N/A	Others	#N/A	No_junction	No_Fragment	FALSE
NC_045512v2	8137	8142	UCCUU	0.979356	0.999998	0.976181	full	2	WT_1:45/95__IVT_1:42/86	WT	-0.0309988	#N/A	Others	#N/A	No_junction	No_Fragment	FALSE
NC_045512v2	8140	8145	UUAGA	0.751088	0.999998	0.360012	full	2	WT_1:11/128__IVT_1:6/121	WT	0.483205	#N/A	Others	#N/A	No_junction	No_Fragment	FALSE
NC_045512v2	8141	8146	UAGAC	0.972732	0.956958	0.930424	full	2	WT_1:127/9__IVT_1:118/9	WT	0.0729068	#N/A	Others	#N/A	No_junction	No_Fragment	FALSE
NC_045512v2	8143	8148	GACAA	0.0603562	0.979644	0.00112674	full	2	WT_1:14/121__IVT_1:32/85	WT	-1.13813	#N/A	Others	#N/A	No_junction	No_Fragment	FALSE
NC_045512v2	8144	8149	ACAAU	0.902982	0.927067	0.803618	full	2	WT_1:5/128__IVT_1:6/114	WT	-0.269031	#N/A	Others	#N/A	No_junction	No_Fragment	FALSE
NC_045512v2	8146	8151	AAUGU	0.0919752	0.999998	0.000630269	full	2	WT_1:135/4__IVT_1:107/19	WT	1.61682	#N/A	Others	#N/A	No_junction	No_Fragment	FALSE
NC_045512v2	8150	8155	UCUUA	0.977359	0.999998	0.0148663	full	2	WT_1:124/15__IVT_1:114/13	WT	-0.0501498	#N/A	Others	#N/A	No_junction	No_Fragment	FALSE
NC_045512v2	8151	8156	CUUAU	0.852582	0.472489	0.087996	full	2	WT_1:18/121__IVT_1:13/114	WT	0.246293	#N/A	Others	#N/A	No_junction	No_Fragment	FALSE
NC_045512v2	8152	8157	UUAUC	0.963593	0.999998	0.634182	full	2	WT_1:117/23__IVT_1:105/22	WT	0.0646859	#N/A	Others	#N/A	No_junction	No_Fragment	FALSE
NC_045512v2	8153	8158	UAUCU	0.936495	0.999998	7.79662e-05	full	2	WT_1:57/83__IVT_1:49/78	WT	0.0870511	#N/A	Others	#N/A	No_junction	No_Fragment	FALSE
NC_045512v2	8156	8161	CUACU	0.881293	0.999998	0.881284	full	2	WT_1:75/60__IVT_1:63/58	WT	0.138514	#N/A	Others	#N/A	No_junction	No_Fragment	FALSE
NC_045512v2	8158	8163	ACUUU	0.385037	0.47236	0.116165	full	2	WT_1:117/20__IVT_1:91/30	WT	0.638361	#N/A	Others	#N/A	No_junction	No_Fragment	FALSE
NC_045512v2	8159	8164	CUUUU	0.0751502	0.621836	0.000965738	full	2	WT_1:6/130__IVT_1:22/99	WT	-1.45961	#N/A	Others	#N/A	No_junction	No_Fragment	FALSE
NC_045512v2	8160	8165	UUUUA	0.428275	0.8912	0.0141252	full	2	WT_1:92/46__IVT_1:69/56	WT	0.477008	#N/A	Others	#N/A	No_junction	No_Fragment	FALSE
NC_045512v2	8162	8167	UUAUU	0.943612	0.999998	0.198437	full	2	WT_1:20/120__IVT_1:20/108	WT	-0.104443	#N/A	Others	#N/A	No_junction	No_Fragment	FALSE
NC_045512v2	8163	8168	UAUUU	0.339404	0.858659	0.00076621	full	2	WT_1:39/98__IVT_1:21/103	WT	0.647108	#N/A	Others	#N/A	No_junction	No_Fragment	FALSE
NC_045512v2	8164	8169	AUUUC	0.973784	0.999998	6.00366e-05	full	2	WT_1:117/7__IVT_1:111/6	WT	-0.0813456	#N/A	Others	#N/A	No_junction	No_Fragment	FALSE
NC_045512v2	8165	8170	UUUCA	0.77194	0.977881	0.27856	full	2	WT_1:8/129__IVT_1:4/121	WT	0.524273	#N/A	Others	#N/A	No_junction	No_Fragment	FALSE
NC_045512v2	8166	8171	UUCAG	0.749874	0.981889	0.731559	full	2	WT_1:92/39__IVT_1:94/30	WT	-0.27617	#N/A	Others	#N/A	No_junction	No_Fragment	FALSE
NC_045512v2	8168	8173	CAGCA	0.657028	0.998709	0.25551	full	2	WT_1:99/37__IVT_1:82/43	WT	0.332933	#N/A	Others	#N/A	No_junction	No_Fragment	FALSE
NC_045512v2	8171	8176	CAGCU	1	0.999998	0.127251	full	2	WT_1:120/9__IVT_1:108/8	WT	-0.000917852	#N/A	Others	#N/A	No_junction	No_Fragment	FALSE
NC_045512v2	8173	8178	GCUCG	0.735394	0.994059	0.0506168	full	2	WT_1:138/0__IVT_1:125/2	WT	1.1968	#N/A	Others	#N/A	No_junction	No_Fragment	FALSE
NC_045512v2	8174	8179	CUCGG	0.989959	0.999998	0.0636072	full	2	WT_1:130/9__IVT_1:114/8	WT	0.0249047	#N/A	Others	#N/A	No_junction	No_Fragment	FALSE
NC_045512v2	8175	8180	UCGGC	0.488761	0.999998	0.0559804	full	2	WT_1:103/32__IVT_1:79/40	WT	0.479429	#N/A	Others	#N/A	No_junction	No_Fragment	FALSE
NC_045512v2	8176	8181	CGGCA	0.621051	0.965051	0.991284	full	2	WT_1:73/60__IVT_1:76/44	WT	-0.343952	#N/A	Others	#N/A	No_junction	No_Fragment	FALSE
NC_045512v2	8177	8182	GGCAA	0.393662	0.63679	0.402479	full	2	WT_1:76/41__IVT_1:85/25	WT	-0.590115	#N/A	Others	#N/A	No_junction	No_Fragment	FALSE
NC_045512v2	8178	8183	GCAAG	0.949601	0.893326	0.0565021	full	2	WT_1:102/31__IVT_1:94/31	WT	0.0808521	#N/A	Others	#N/A	No_junction	No_Fragment	FALSE
NC_045512v2	8179	8184	CAAGG	0.679442	0.999998	0.0211094	full	2	WT_1:23/116__IVT_1:28/97	WT	-0.366448	#N/A	Others	#N/A	No_junction	No_Fragment	FALSE
NC_045512v2	8180	8185	AAGGG	0.893864	0.999998	0.60321	full	2	WT_1:80/56__IVT_1:78/48	WT	-0.12623	#N/A	Others	#N/A	No_junction	No_Fragment	FALSE
NC_045512v2	8181	8186	AGGGU	0.792541	0.999998	0.982764	full	2	WT_1:47/89__IVT_1:50/76	WT	-0.216629	#N/A	Others	#N/A	No_junction	No_Fragment	FALSE
NC_045512v2	8182	8187	GGGUU	0.610793	0.998851	0.204316	full	2	WT_1:116/21__IVT_1:99/28	WT	0.433257	#N/A	Others	#N/A	No_junction	No_Fragment	FALSE
NC_045512v2	8183	8188	GGUUU	0.244554	0.999998	0.118882	full	2	WT_1:52/86__IVT_1:68/60	WT	-0.618849	#N/A	Others	#N/A	No_junction	No_Fragment	FALSE
NC_045512v2	8184	8189	GUUUG	0.742037	0.546015	0.0109915	full	2	WT_1:133/7__IVT_1:125/3	WT	-0.631589	#N/A	Others	#N/A	No_junction	No_Fragment	FALSE
NC_045512v2	8186	8191	UUGUU	0.922964	0.999998	0.575816	full	2	WT_1:37/103__IVT_1:31/97	WT	0.112427	#N/A	Others	#N/A	No_junction	No_Fragment	FALSE
NC_045512v2	8187	8192	UGUUG	0.98643	0.999998	0.0146618	full	2	WT_1:88/52__IVT_1:81/47	WT	-0.0171738	#N/A	Others	#N/A	No_junction	No_Fragment	FALSE
NC_045512v2	8188	8193	GUUGA	0.533913	0.434542	0.63109	full	2	WT_1:136/2__IVT_1:120/7	WT	1.10502	#N/A	Others	#N/A	No_junction	No_Fragment	FALSE
NC_045512v2	8189	8194	UUGAU	0.517436	0.50362	0.30955	full	2	WT_1:128/9__IVT_1:109/16	WT	0.68996	#N/A	Others	#N/A	No_junction	No_Fragment	FALSE
NC_045512v2	8192	8197	AUUCA	0.892224	0.933536	0.00377589	full	2	WT_1:5/135__IVT_1:3/126	WT	0.336997	#N/A	Others	#N/A	No_junction	No_Fragment	FALSE
NC_045512v2	8193	8198	UUCAG	0.755956	0.999998	0.302419	full	2	WT_1:131/1__IVT_1:112/3	WT	0.848561	#N/A	Others	#N/A	No_junction	No_Fragment	FALSE
NC_045512v2	8194	8199	UCAGA	0.832446	0.999998	0.615131	full	2	WT_1:30/84__IVT_1:32/72	WT	-0.214712	#N/A	Others	#N/A	No_junction	No_Fragment	FALSE
NC_045512v2	8195	8200	CAGAU	0.593934	0.999998	0.0576544	full	2	WT_1:90/41__IVT_1:67/45	WT	0.382324	#N/A	Others	#N/A	No_junction	No_Fragment	FALSE
NC_045512v2	8196	8201	AGAUG	0.171981	0.999998	0.220049	full	2	WT_1:131/9__IVT_1:105/23	WT	1.09483	#N/A	Others	#N/A	No_junction	No_Fragment	FALSE
NC_045512v2	8197	8202	GAUGU	0.490978	0.999998	0.112519	full	2	WT_1:99/40__IVT_1:77/49	WT	0.446912	#N/A	Others	#N/A	No_junction	No_Fragment	FALSE
NC_045512v2	8198	8203	AUGUA	0.331075	0.686958	0.953763	full	2	WT_1:14/119__IVT_1:25/95	WT	-0.77319	#N/A	Others	#N/A	No_junction	No_Fragment	FALSE
NC_045512v2	8200	8205	GUAGA	0.489688	0.999998	0.0326778	full	2	WT_1:59/78__IVT_1:40/83	WT	0.442141	#N/A	Others	#N/A	No_junction	No_Fragment	FALSE
NC_045512v2	8201	8206	UAGAA	0.609973	0.546015	0.291077	full	2	WT_1:50/83__IVT_1:37/89	WT	0.363232	#N/A	Others	#N/A	No_junction	No_Fragment	FALSE
NC_045512v2	8202	8207	AGAAA	0.730133	0.999998	0.124745	full	2	WT_1:17/116__IVT_1:11/117	WT	0.413976	#N/A	Others	#N/A	No_junction	No_Fragment	FALSE
NC_045512v2	8203	8208	GAAAC	0.978124	0.999998	0.0881469	full	2	WT_1:45/84__IVT_1:43/83	WT	0.0326173	#N/A	Others	#N/A	No_junction	No_Fragment	FALSE
NC_045512v2	8204	8209	AAACU	0.801625	0.821401	0.034209	full	2	WT_1:88/52__IVT_1:86/41	WT	-0.209894	#N/A	Others	#N/A	No_junction	No_Fragment	FALSE
NC_045512v2	8206	8211	ACUAA	0.917635	0.409868	0.288835	full	2	WT_1:6/134__IVT_1:4/123	WT	0.251479	#N/A	Others	#N/A	No_junction	No_Fragment	FALSE
NC_045512v2	8207	8212	CUAAA	0.986118	0.999998	0.575816	full	2	WT_1:125/15__IVT_1:114/14	WT	0.0268113	#N/A	Others	#N/A	No_junction	No_Fragment	FALSE
NC_045512v2	8208	8213	UAAAG	0.935774	0.908096	0.831853	full	2	WT_1:81/55__IVT_1:79/49	WT	-0.0886361	#N/A	Others	#N/A	No_junction	No_Fragment	FALSE
NC_045512v2	8209	8214	AAAGA	0.892758	0.902513	0.690814	full	2	WT_1:37/100__IVT_1:31/97	WT	0.141697	#N/A	Others	#N/A	No_junction	No_Fragment	FALSE
NC_045512v2	8210	8215	AAGAU	0.872602	0.927092	0.8763	full	2	WT_1:63/74__IVT_1:63/64	WT	-0.143101	#N/A	Others	#N/A	No_junction	No_Fragment	FALSE
NC_045512v2	8211	8216	AGAUG	0.593227	0.999998	0.00425924	full	2	WT_1:118/20__IVT_1:117/11	WT	-0.551177	#N/A	Others	#N/A	No_junction	No_Fragment	FALSE
NC_045512v2	8212	8217	GAUGU	0.227593	0.664114	0.152371	full	2	WT_1:123/15__IVT_1:97/29	WT	0.863923	#N/A	Others	#N/A	No_junction	No_Fragment	FALSE
NC_045512v2	8213	8218	AUGUU	0.733676	0.849149	0.796032	full	2	WT_1:20/119__IVT_1:24/101	WT	-0.336872	#N/A	Others	#N/A	No_junction	No_Fragment	FALSE
NC_045512v2	8214	8219	UGUUG	0.757056	0.999998	0.0085274	full	2	WT_1:16/122__IVT_1:10/117	WT	0.393818	#N/A	Others	#N/A	No_junction	No_Fragment	FALSE
NC_045512v2	8218	8223	GUUGA	0.973665	0.999998	0.965745	full	2	WT_1:126/14__IVT_1:116/12	WT	-0.0610877	#N/A	Others	#N/A	No_junction	No_Fragment	FALSE
NC_045512v2	8219	8224	UUGAA	0.555473	0.981889	0.339563	full	2	WT_1:19/120__IVT_1:27/102	WT	-0.497534	#N/A	Others	#N/A	No_junction	No_Fragment	FALSE
NC_045512v2	8220	8225	UGAAU	0.981376	0.999998	0.368093	full	2	WT_1:2/137__IVT_1:2/126	WT	-0.0830666	#N/A	Others	#N/A	No_junction	No_Fragment	FALSE
NC_045512v2	8222	8227	AAUGU	0.579506	0.839139	0.0756453	full	2	WT_1:129/3__IVT_1:117/8	WT	0.90778	#N/A	Others	#N/A	No_junction	No_Fragment	FALSE
NC_045512v2	8223	8228	AUGUC	0.505003	0.913463	0.628731	full	2	WT_1:35/93__IVT_1:22/99	WT	0.5099	#N/A	Others	#N/A	No_junction	No_Fragment	FALSE
NC_045512v2	8225	8230	GUCUU	0.419554	0.999998	0.0540312	full	2	WT_1:15/113__IVT_1:24/90	WT	-0.671626	#N/A	Others	#N/A	No_junction	No_Fragment	FALSE
NC_045512v2	8226	8231	UCUUA	0.982255	0.999998	0.0541882	full	2	WT_1:27/110__IVT_1:26/103	WT	-0.0287717	#N/A	Others	#N/A	No_junction	No_Fragment	FALSE
NC_045512v2	8227	8232	CUUAA	0.902989	0.927428	0.00740159	full	2	WT_1:6/131__IVT_1:4/124	WT	0.281984	#N/A	Others	#N/A	No_junction	No_Fragment	FALSE
NC_045512v2	8228	8233	UUAAA	0.0737052	0.95922	0.308053	full	2	WT_1:121/14__IVT_1:91/33	WT	1.10054	#N/A	Others	#N/A	No_junction	No_Fragment	FALSE
NC_045512v2	8229	8234	UAAAU	0.757476	0.912261	0.4277	full	2	WT_1:94/42__IVT_1:78/45	WT	0.25187	#N/A	Others	#N/A	No_junction	No_Fragment	FALSE
NC_045512v2	8230	8235	AAAUU	0.205147	0.886942	2.13199e-08	full	2	WT_1:110/27__IVT_1:82/43	WT	0.742675	#N/A	Others	#N/A	No_junction	No_Fragment	FALSE
NC_045512v2	8231	8236	AAUUG	0.228555	0.789967	0.159853	full	2	WT_1:118/20__IVT_1:92/35	WT	0.785521	#N/A	Others	#N/A	No_junction	No_Fragment	FALSE
NC_045512v2	8232	8237	AUUGU	0.420502	0.916904	0.654473	full	2	WT_1:11/129__IVT_1:20/108	WT	-0.735802	#N/A	Others	#N/A	No_junction	No_Fragment	FALSE
NC_045512v2	8233	8238	UUGUC	0.931048	0.999998	0.358057	full	2	WT_1:74/65__IVT_1:70/56	WT	-0.0917952	#N/A	Others	#N/A	No_junction	No_Fragment	FALSE
NC_045512v2	8235	8240	GUCAC	0.85012	0.999998	0.0379413	full	2	WT_1:132/7__IVT_1:119/9	WT	0.326001	#N/A	Others	#N/A	No_junction	No_Fragment	FALSE
NC_045512v2	8237	8242	CACAU	0.78121	0.787539	0.960457	full	2	WT_1:23/116__IVT_1:27/103	WT	-0.271934	#N/A	Others	#N/A	No_junction	No_Fragment	FALSE
NC_045512v2	8242	8247	CAAUC	0.983842	0.947172	0.0168535	full	2	WT_1:124/11__IVT_1:118/10	WT	-0.0378211	#N/A	Others	#N/A	No_junction	No_Fragment	FALSE
NC_045512v2	8243	8248	AAUCU	0.856812	0.999998	0.0118856	full	2	WT_1:112/24__IVT_1:99/26	WT	0.199179	#N/A	Others	#N/A	No_junction	No_Fragment	FALSE
NC_045512v2	8244	8249	AUCUG	0.934626	0.999998	0.817437	full	2	WT_1:2/136__IVT_1:1/126	WT	0.329671	#N/A	Others	#N/A	No_junction	No_Fragment	FALSE
NC_045512v2	8245	8250	UCUGA	0.527885	0.905553	0.0500673	full	2	WT_1:134/4__IVT_1:120/10	WT	0.897942	#N/A	Others	#N/A	No_junction	No_Fragment	FALSE
NC_045512v2	8246	8251	CUGAC	0.572875	0.91185	0.453552	full	2	WT_1:115/21__IVT_1:98/29	WT	0.468625	#N/A	Others	#N/A	No_junction	No_Fragment	FALSE
NC_045512v2	8247	8252	UGACA	0.549705	0.999998	0.00673621	full	2	WT_1:56/78__IVT_1:40/84	WT	0.402683	#N/A	Others	#N/A	No_junction	No_Fragment	FALSE
NC_045512v2	8248	8253	GACAU	0.153654	0.999998	1.13596e-05	full	2	WT_1:23/113__IVT_1:41/86	WT	-0.829906	#N/A	Others	#N/A	No_junction	No_Fragment	FALSE
NC_045512v2	8249	8254	ACAUA	0.890883	0.893326	0.0400624	full	2	WT_1:68/69__IVT_1:58/67	WT	0.127582	#N/A	Others	#N/A	No_junction	No_Fragment	FALSE
NC_045512v2	8250	8255	CAUAG	0.398294	0.910083	0.228185	full	2	WT_1:114/22__IVT_1:95/34	WT	0.600438	#N/A	Others	#N/A	No_junction	No_Fragment	FALSE
NC_045512v2	8252	8257	UAGAA	0.767687	0.999998	0.541885	full	2	WT_1:99/38__IVT_1:99/29	WT	-0.262364	#N/A	Others	#N/A	No_junction	No_Fragment	FALSE
NC_045512v2	8253	8258	AGAAG	0.969797	0.999998	0.370989	full	2	WT_1:121/15__IVT_1:113/13	WT	-0.0657088	#N/A	Others	#N/A	No_junction	No_Fragment	FALSE
NC_045512v2	8254	8259	GAAGU	0.718293	0.991462	0.206361	full	2	WT_1:101/34__IVT_1:88/40	WT	0.29456	#N/A	Others	#N/A	No_junction	No_Fragment	FALSE
NC_045512v2	8255	8260	AAGUU	0.872332	0.999998	0.455283	full	2	WT_1:125/8__IVT_1:116/10	WT	0.274779	#N/A	Others	#N/A	No_junction	No_Fragment	FALSE
NC_045512v2	8257	8262	GUUAC	0.0438216	0.145836	0.00684175	full	2	WT_1:26/110__IVT_1:48/74	WT	-0.988026	#N/A	Others	#N/A	No_junction	No_Fragment	FALSE
NC_045512v2	8258	8263	UUACU	0.474613	0.918058	0.313214	full	2	WT_1:5/133__IVT_1:12/117	WT	-0.900345	#N/A	Others	#N/A	No_junction	No_Fragment	FALSE
NC_045512v2	8259	8264	UACUG	0.837757	0.922437	0.693206	full	2	WT_1:128/11__IVT_1:119/7	WT	-0.333144	#N/A	Others	#N/A	No_junction	No_Fragment	FALSE
NC_045512v2	8261	8266	CUGGC	0.955067	0.977881	0.556983	full	2	WT_1:117/21__IVT_1:110/18	WT	-0.0854491	#N/A	Others	#N/A	No_junction	No_Fragment	FALSE
NC_045512v2	8262	8267	UGGCG	0.834534	0.975457	0.701544	full	2	WT_1:21/117__IVT_1:23/101	WT	-0.232723	#N/A	Others	#N/A	No_junction	No_Fragment	FALSE
NC_045512v2	8263	8268	GGCGA	0.576667	0.999998	0.0724212	full	2	WT_1:112/26__IVT_1:94/34	WT	0.433022	#N/A	Others	#N/A	No_junction	No_Fragment	FALSE
NC_045512v2	8264	8269	GCGAU	0.935995	0.737012	0.949994	full	2	WT_1:112/27__IVT_1:107/23	WT	-0.108894	#N/A	Others	#N/A	No_junction	No_Fragment	FALSE
NC_045512v2	8266	8271	GAUAG	0.61053	0.887295	0.025564	full	2	WT_1:48/90__IVT_1:56/74	WT	-0.344602	#N/A	Others	#N/A	No_junction	No_Fragment	FALSE
NC_045512v2	8267	8272	AUAGU	0.622607	0.686958	0.879279	full	2	WT_1:73/63__IVT_1:59/71	WT	0.327504	#N/A	Others	#N/A	No_junction	No_Fragment	FALSE
NC_045512v2	8268	8273	UAGUU	0.18892	0.999998	0.0908612	full	2	WT_1:91/37__IVT_1:102/17	WT	-0.860155	#N/A	Others	#N/A	No_junction	No_Fragment	FALSE
NC_045512v2	8269	8274	AGUUG	0.330563	0.999998	0.054126	full	2	WT_1:66/53__IVT_1:82/36	WT	-0.592214	#N/A	Others	#N/A	No_junction	No_Fragment	FALSE
NC_045512v2	8270	8275	GUUGU	0.224188	0.853297	0.430711	full	2	WT_1:8/130__IVT_1:21/109	WT	-1.06853	#N/A	Others	#N/A	No_junction	No_Fragment	FALSE
NC_045512v2	8273	8278	GUAAU	0.738778	0.713313	0.775602	full	2	WT_1:17/121__IVT_1:22/109	WT	-0.348663	#N/A	Others	#N/A	No_junction	No_Fragment	FALSE
NC_045512v2	8274	8279	UAAUA	0.673587	0.627024	0.0585244	full	2	WT_1:16/123__IVT_1:9/120	WT	0.506137	#N/A	Others	#N/A	No_junction	No_Fragment	FALSE
NC_045512v2	8277	8282	UAACU	1	0.999998	0.00738488	full	2	WT_1:109/31__IVT_1:102/29	WT	0.00121286	#N/A	Others	#N/A	No_junction	No_Fragment	FALSE
NC_045512v2	8278	8283	AACUA	0.319334	0.999998	0.0891608	full	2	WT_1:18/122__IVT_1:31/100	WT	-0.718361	#N/A	Others	#N/A	No_junction	No_Fragment	FALSE
NC_045512v2	8279	8284	ACUAU	0.0582308	0.494288	0.00117548	full	2	WT_1:117/23__IVT_1:85/45	WT	0.966925	#N/A	Others	#N/A	No_junction	No_Fragment	FALSE
NC_045512v2	8280	8285	CUAUA	0.826898	0.999998	0.414691	full	2	WT_1:124/16__IVT_1:112/19	WT	0.263445	#N/A	Others	#N/A	No_junction	No_Fragment	FALSE
NC_045512v2	8281	8286	UAUAU	0.974049	0.999998	0.353514	full	2	WT_1:73/66__IVT_1:70/61	WT	-0.036173	#N/A	Others	#N/A	No_junction	No_Fragment	FALSE
NC_045512v2	8282	8287	AUAUG	0.530156	0.854167	0.0367389	full	2	WT_1:98/41__IVT_1:103/27	WT	-0.454736	#N/A	Others	#N/A	No_junction	No_Fragment	FALSE
NC_045512v2	8283	8288	UAUGC	0.677737	0.988312	0.0576056	full	2	WT_1:129/9__IVT_1:116/14	WT	0.510826	#N/A	Others	#N/A	No_junction	No_Fragment	FALSE
NC_045512v2	8285	8290	UGCUC	0.891825	0.93648	0.0113173	full	2	WT_1:133/1__IVT_1:124/2	WT	0.474991	#N/A	Others	#N/A	No_junction	No_Fragment	FALSE
NC_045512v2	8286	8291	GCUCA	0.98905	0.84516	0.0365873	full	2	WT_1:63/54__IVT_1:64/54	WT	-0.0155042	#N/A	Others	#N/A	No_junction	No_Fragment	FALSE
NC_045512v2	8288	8293	UCACC	0.934796	0.905938	0.55402	full	2	WT_1:35/104__IVT_1:30/99	WT	0.100742	#N/A	Others	#N/A	No_junction	No_Fragment	FALSE
NC_045512v2	8291	8296	CCUAU	0.139396	0.942776	0.323233	full	2	WT_1:7/132__IVT_1:22/109	WT	-1.24592	#N/A	Others	#N/A	No_junction	No_Fragment	FALSE
NC_045512v2	8292	8297	CUAUA	0.55024	0.817191	0.721537	full	2	WT_1:111/29__IVT_1:93/38	WT	0.437568	#N/A	Others	#N/A	No_junction	No_Fragment	FALSE
NC_045512v2	8293	8298	UAUAA	0.77279	0.999998	0.41048	full	2	WT_1:67/73__IVT_1:70/61	WT	-0.220103	UNUAR	pseudoU	PUS7	No_junction	No_Fragment	FALSE
NC_045512v2	8294	8299	AUAAC	0.585368	0.749242	0.125975	full	2	WT_1:21/119__IVT_1:29/103	WT	-0.453256	#N/A	Others	#N/A	No_junction	No_Fragment	FALSE
NC_045512v2	8295	8300	UAACA	0.918658	0.889748	0.0979461	full	2	WT_1:107/32__IVT_1:98/33	WT	0.116864	#N/A	Others	#N/A	No_junction	No_Fragment	FALSE
NC_045512v2	8296	8301	AACAA	0.499752	0.999998	0.455423	full	2	WT_1:3/134__IVT_1:9/120	WT	-1.02577	#N/A	Others	#N/A	No_junction	No_Fragment	FALSE
NC_045512v2	8297	8302	ACAAA	0.730312	0.890486	0.474375	full	2	WT_1:133/3__IVT_1:119/6	WT	0.669964	#N/A	Others	#N/A	No_junction	No_Fragment	FALSE
NC_045512v2	8298	8303	CAAAG	0.237007	0.999998	0.103393	full	2	WT_1:96/14__IVT_1:76/28	WT	0.890151	#N/A	Others	#N/A	No_junction	No_Fragment	FALSE
NC_045512v2	8299	8304	AAAGU	0.762851	0.999998	0.807592	full	2	WT_1:102/26__IVT_1:91/31	WT	0.282839	#N/A	Others	#N/A	No_junction	No_Fragment	FALSE
NC_045512v2	8300	8305	AAGUU	0.975906	0.999998	0.951335	full	2	WT_1:63/75__IVT_1:60/69	WT	-0.0342289	#N/A	Others	#N/A	No_junction	No_Fragment	FALSE
NC_045512v2	8301	8306	AGUUG	0.275445	0.977881	0.0161977	full	2	WT_1:33/106__IVT_1:16/116	WT	0.782492	#N/A	Others	#N/A	No_junction	No_Fragment	FALSE
NC_045512v2	8302	8307	GUUGA	0.912041	0.999998	0.925442	full	2	WT_1:136/4__IVT_1:124/5	WT	0.273989	#N/A	Others	#N/A	No_junction	No_Fragment	FALSE
NC_045512v2	8303	8308	UUGAA	0.8648	0.999998	0.527724	full	2	WT_1:24/110__IVT_1:27/102	WT	-0.18813	#N/A	Others	#N/A	No_junction	No_Fragment	FALSE
NC_045512v2	8305	8310	GAAAA	0.888016	0.99445	0.811159	full	2	WT_1:80/51__IVT_1:74/54	WT	0.133051	#N/A	Others	#N/A	No_junction	No_Fragment	FALSE
NC_045512v2	8306	8311	AAAAC	0.989959	0.957202	0.937555	full	2	WT_1:91/44__IVT_1:84/40	WT	-0.0139531	#N/A	Others	#N/A	No_junction	No_Fragment	FALSE
NC_045512v2	8307	8312	AAACA	0.989736	0.999998	0.893767	full	2	WT_1:65/67__IVT_1:60/61	WT	-0.0135924	#N/A	Others	#N/A	No_junction	No_Fragment	FALSE
NC_045512v2	8308	8313	AACAU	0.780107	0.999998	0.418787	full	2	WT_1:46/89__IVT_1:50/77	WT	-0.224779	#N/A	Others	#N/A	No_junction	No_Fragment	FALSE
NC_045512v2	8309	8314	ACAUG	0.963145	0.652302	0.854011	full	2	WT_1:120/20__IVT_1:112/20	WT	0.0684027	#N/A	Others	#N/A	No_junction	No_Fragment	FALSE
NC_045512v2	8310	8315	CAUGA	0.738411	0.999998	0.678615	full	2	WT_1:116/24__IVT_1:102/29	WT	0.309767	#N/A	Others	#N/A	No_junction	No_Fragment	FALSE
NC_045512v2	8314	8319	ACACC	0.684725	0.997073	0.348214	full	2	WT_1:20/120__IVT_1:26/106	WT	-0.374276	#N/A	Others	#N/A	No_junction	No_Fragment	FALSE
NC_045512v2	8316	8321	ACCCC	0.621554	0.999998	0.998727	full	2	WT_1:53/86__IVT_1:39/90	WT	0.345056	#N/A	Others	#N/A	No_junction	No_Fragment	FALSE
NC_045512v2	8318	8323	CCCGU	0.250456	0.889791	0.437512	full	2	WT_1:123/14__IVT_1:101/28	WT	0.854554	#N/A	Others	#N/A	No_junction	No_Fragment	FALSE
NC_045512v2	8319	8324	CCGUG	0.924056	0.999998	0.503276	full	2	WT_1:112/28__IVT_1:103/29	WT	0.116898	#N/A	Others	#N/A	No_junction	No_Fragment	FALSE
NC_045512v2	8321	8326	GUGAC	0.984483	0.999998	0.462623	full	2	WT_1:111/29__IVT_1:101/27	WT	0.0245332	#N/A	Others	#N/A	No_junction	No_Fragment	FALSE
NC_045512v2	8323	8328	GACCU	0.926194	0.959072	0.0305837	full	2	WT_1:2/136__IVT_1:1/130	WT	0.360682	#N/A	Others	#N/A	No_junction	No_Fragment	FALSE
NC_045512v2	8324	8329	ACCUU	0.484737	0.999998	0.685439	full	2	WT_1:8/129__IVT_1:16/115	WT	-0.749933	#N/A	Others	#N/A	No_junction	No_Fragment	FALSE
NC_045512v2	8325	8330	CCUUG	0.664453	0.999998	0.608441	full	2	WT_1:17/122__IVT_1:23/107	WT	-0.417735	#N/A	Others	#N/A	No_junction	No_Fragment	FALSE
NC_045512v2	8326	8331	CUUGG	0.704668	0.999998	0.530683	full	2	WT_1:134/5__IVT_1:123/9	WT	0.595819	#N/A	Others	#N/A	No_junction	No_Fragment	FALSE
NC_045512v2	8327	8332	UUGGU	0.57975	0.948331	0.146414	full	2	WT_1:111/27__IVT_1:96/36	WT	0.422501	#N/A	Others	#N/A	No_junction	No_Fragment	FALSE
NC_045512v2	8328	8333	UGGUG	0.689565	0.858107	0.176529	full	2	WT_1:123/14__IVT_1:123/8	WT	-0.510826	#N/A	Others	#N/A	No_junction	No_Fragment	FALSE
NC_045512v2	8329	8334	GGUGC	0.462035	0.999998	0.0123424	full	2	WT_1:107/28__IVT_1:91/40	WT	0.506619	#N/A	Others	#N/A	No_junction	No_Fragment	FALSE
NC_045512v2	8330	8335	GUGCU	0.84162	0.999998	0.701162	full	2	WT_1:25/110__IVT_1:29/103	WT	-0.20824	#N/A	Others	#N/A	No_junction	No_Fragment	FALSE
NC_045512v2	8331	8336	UGCUU	0.713738	0.947008	0.26876	full	2	WT_1:2/138__IVT_1:5/126	WT	-0.783434	#N/A	Others	#N/A	No_junction	No_Fragment	FALSE
NC_045512v2	8332	8337	GCUUG	0.558217	0.96506	0.00909247	full	2	WT_1:133/6__IVT_1:117/12	WT	0.746194	#N/A	Others	#N/A	No_junction	No_Fragment	FALSE
NC_045512v2	8335	8340	UGUAU	0.531367	0.999998	0.312285	full	2	WT_1:63/76__IVT_1:47/85	WT	0.398224	#N/A	Others	#N/A	No_junction	No_Fragment	FALSE
NC_045512v2	8336	8341	GUAUU	0.966717	0.998709	0.582134	full	2	WT_1:78/58__IVT_1:72/56	WT	0.0445022	#N/A	Others	#N/A	No_junction	No_Fragment	FALSE
NC_045512v2	8337	8342	UAUUG	0.0250829	0.627024	0.309945	full	2	WT_1:76/64__IVT_1:100/31	WT	-0.979966	#N/A	Others	#N/A	No_junction	No_Fragment	FALSE
NC_045512v2	8339	8344	UUGAC	0.781198	0.992602	0.725365	full	2	WT_1:17/123__IVT_1:21/111	WT	-0.302453	#N/A	Others	#N/A	No_junction	No_Fragment	FALSE
NC_045512v2	8340	8345	UGACU	0.57975	0.999998	0.228228	full	2	WT_1:56/83__IVT_1:41/89	WT	0.374375	#N/A	Others	#N/A	No_junction	No_Fragment	FALSE
NC_045512v2	8341	8346	GACUG	0.491544	0.999998	0.314427	full	2	WT_1:21/109__IVT_1:32/96	WT	-0.531234	#N/A	Others	#N/A	No_junction	No_Fragment	FALSE
NC_045512v2	8342	8347	ACUGU	0.923112	0.741531	0.274386	full	2	WT_1:118/19__IVT_1:108/20	WT	0.136566	#N/A	Others	#N/A	No_junction	No_Fragment	FALSE
NC_045512v2	8345	8350	GUAGU	0.809657	0.946244	0.0205092	full	2	WT_1:13/122__IVT_1:9/123	WT	0.344569	#N/A	Others	#N/A	No_junction	No_Fragment	FALSE
NC_045512v2	8346	8351	UAGUG	0.619723	0.358608	0.120755	full	2	WT_1:101/19__IVT_1:98/29	WT	0.435318	#N/A	Others	#N/A	No_junction	No_Fragment	FALSE
NC_045512v2	8347	8352	AGUGC	0.884099	0.999998	0.941038	full	2	WT_1:73/55__IVT_1:67/58	WT	0.136743	#N/A	Others	#N/A	No_junction	No_Fragment	FALSE
NC_045512v2	8348	8353	GUGCG	0.855268	0.887295	0.907459	full	2	WT_1:112/20__IVT_1:114/16	WT	-0.228853	#N/A	Others	#N/A	No_junction	No_Fragment	FALSE
NC_045512v2	8350	8355	GCGCG	0.918495	0.999998	0.841159	full	2	WT_1:49/91__IVT_1:43/89	WT	0.105854	#N/A	Others	#N/A	No_junction	No_Fragment	FALSE
NC_045512v2	8351	8356	CGCGU	0.698927	0.999998	0.797962	full	2	WT_1:52/88__IVT_1:40/91	WT	0.289872	#N/A	Others	#N/A	No_junction	No_Fragment	FALSE
NC_045512v2	8353	8358	CGUCA	0.963145	0.999998	0.59494	full	2	WT_1:84/56__IVT_1:77/54	WT	0.0502243	#N/A	Others	#N/A	No_junction	No_Fragment	FALSE
NC_045512v2	8354	8359	GUCAU	0.695337	0.99445	0.556844	full	2	WT_1:23/117__IVT_1:29/103	WT	-0.349437	#N/A	Others	#N/A	No_junction	No_Fragment	FALSE
NC_045512v2	8355	8360	UCAUA	0.601599	0.956958	0.635132	full	2	WT_1:120/20__IVT_1:106/28	WT	0.445735	#N/A	Others	#N/A	No_junction	No_Fragment	FALSE
NC_045512v2	8356	8361	CAUAU	0.83848	0.999998	0.114646	full	2	WT_1:116/23__IVT_1:116/18	WT	-0.233615	#N/A	Others	#N/A	No_junction	No_Fragment	FALSE
NC_045512v2	8357	8362	AUAUU	0.979356	0.930352	0.335298	full	2	WT_1:18/121__IVT_1:18/116	WT	-0.0418471	#N/A	Others	#N/A	No_junction	No_Fragment	FALSE
NC_045512v2	8359	8364	AUUAA	0.772015	0.999998	0.306082	full	2	WT_1:22/117__IVT_1:27/107	WT	-0.285264	#N/A	Others	#N/A	No_junction	No_Fragment	FALSE
NC_045512v2	8360	8365	UUAAU	0.266682	0.999998	0.0866062	full	2	WT_1:116/24__IVT_1:94/40	WT	0.702993	#N/A	Others	#N/A	No_junction	No_Fragment	FALSE
NC_045512v2	8362	8367	AAUGC	0.332803	0.82292	0.00150925	full	2	WT_1:16/123__IVT_1:28/101	WT	-0.729391	#N/A	Others	#N/A	No_junction	No_Fragment	FALSE
NC_045512v2	8363	8368	AUGCG	0.677287	0.839139	0.764042	full	2	WT_1:70/65__IVT_1:55/69	WT	0.296169	#N/A	Others	#N/A	No_junction	No_Fragment	FALSE
NC_045512v2	8364	8369	UGCGC	0.831521	0.883148	0.388686	full	2	WT_1:17/119__IVT_1:12/114	WT	0.282863	#N/A	Others	#N/A	No_junction	No_Fragment	FALSE
NC_045512v2	8365	8370	GCGCA	0.952869	0.818434	0.0410891	full	2	WT_1:31/108__IVT_1:27/102	WT	0.0769125	#N/A	Others	#N/A	No_junction	No_Fragment	FALSE
NC_045512v2	8366	8371	CGCAG	0.790373	0.986804	0.821674	full	2	WT_1:113/26__IVT_1:97/29	WT	0.256591	#N/A	Others	#N/A	No_junction	No_Fragment	FALSE
NC_045512v2	8368	8373	CAGGU	0.8184	0.999998	0.400627	full	2	WT_1:39/95__IVT_1:31/94	WT	0.212672	#N/A	Others	#N/A	No_junction	No_Fragment	FALSE
NC_045512v2	8369	8374	AGGUA	0.640479	0.915717	0.407744	full	2	WT_1:109/25__IVT_1:94/32	WT	0.385014	#N/A	Others	#N/A	No_junction	No_Fragment	FALSE
NC_045512v2	8371	8376	GUAGC	0.553675	0.999998	0.242961	full	2	WT_1:133/4__IVT_1:124/10	WT	0.857983	#N/A	Others	#N/A	No_junction	No_Fragment	FALSE
NC_045512v2	8372	8377	UAGCA	0.419554	0.999998	0.0629702	full	2	WT_1:76/63__IVT_1:58/77	WT	0.464094	#N/A	Others	#N/A	No_junction	No_Fragment	FALSE
NC_045512v2	8373	8378	AGCAA	0.590695	0.999998	0.504079	full	2	WT_1:50/88__IVT_1:61/75	WT	-0.353212	#N/A	Others	#N/A	No_junction	No_Fragment	FALSE
NC_045512v2	8375	8380	CAAAA	0.00522415	0.923693	0.0162064	full	2	WT_1:122/15__IVT_1:80/42	WT	1.40635	#N/A	Others	#N/A	No_junction	No_Fragment	FALSE
NC_045512v2	8376	8381	AAAAA	0.99966	0.999998	0.852397	full	2	WT_1:52/83__IVT_1:45/72	WT	0.00129316	#N/A	Others	#N/A	No_junction	No_Fragment	FALSE
NC_045512v2	8377	8382	AAAAG	0.00989953	0.975326	0.00018864	full	2	WT_1:108/6__IVT_1:84/32	WT	1.79929	#N/A	Others	#N/A	No_junction	No_Fragment	FALSE
NC_045512v2	8378	8383	AAAGU	0.274913	0.534112	0.041063	full	2	WT_1:86/41__IVT_1:67/60	WT	0.619605	#N/A	Others	#N/A	No_junction	No_Fragment	FALSE
NC_045512v2	8381	8386	GUCAC	0.323857	0.999998	0.0260269	full	2	WT_1:71/43__IVT_1:54/60	WT	0.596017	#N/A	Others	#N/A	No_junction	No_Fragment	FALSE
NC_045512v2	8383	8388	CACAA	0.115789	0.999998	0.0131033	full	2	WT_1:75/64__IVT_1:95/37	WT	-0.770416	#N/A	Others	#N/A	No_junction	No_Fragment	FALSE
NC_045512v2	8384	8389	ACAAC	0.338554	0.713313	0.0434546	full	2	WT_1:79/58__IVT_1:60/75	WT	0.524349	#N/A	Others	#N/A	No_junction	No_Fragment	FALSE
NC_045512v2	8386	8391	AACAU	0.743904	0.999998	0.0403625	full	2	WT_1:59/80__IVT_1:66/70	WT	-0.242117	#N/A	Others	#N/A	No_junction	No_Fragment	FALSE
NC_045512v2	8387	8392	ACAUU	0.871599	0.893326	0.26555	full	2	WT_1:64/75__IVT_1:67/68	WT	-0.141747	#N/A	Others	#N/A	No_junction	No_Fragment	FALSE
NC_045512v2	8388	8393	CAUUG	0.875126	0.503926	0.220752	full	2	WT_1:106/34__IVT_1:107/29	WT	-0.163453	#N/A	Others	#N/A	No_junction	No_Fragment	FALSE
NC_045512v2	8390	8395	UUGCU	0.115789	0.949902	0.393102	full	2	WT_1:125/15__IVT_1:101/34	WT	0.994068	#N/A	Others	#N/A	IVT_junction	No_Fragment	FALSE
NC_045512v2	8392	8397	GCUUU	0.370258	0.999998	0.184136	full	2	WT_1:97/33__IVT_1:76/46	WT	0.564949	#N/A	Others	#N/A	IVT_junction	No_Fragment	FALSE
NC_045512v2	8393	8398	CUUUG	0.738778	0.492114	0.892873	full	2	WT_1:61/76__IVT_1:49/79	WT	0.253333	#N/A	Others	#N/A	IVT_junction	No_Fragment	FALSE
NC_045512v2	8394	8399	UUUGA	0.84162	0.999998	0.669182	full	2	WT_1:101/37__IVT_1:100/30	WT	-0.193747	#N/A	Others	#N/A	IVT_junction	No_Fragment	FALSE
NC_045512v2	8395	8400	UUGAU	0.575041	0.697554	0.425054	full	2	WT_1:40/97__IVT_1:50/82	WT	-0.38438	#N/A	Others	#N/A	IVT_junction	No_Fragment	FALSE
NC_045512v2	8396	8401	UGAUA	0.513657	0.874024	0.000354307	full	2	WT_1:82/56__IVT_1:94/42	WT	-0.416887	#N/A	Others	#N/A	IVT_junction	No_Fragment	FALSE
NC_045512v2	8398	8403	AUAUG	0.879498	0.999998	0.523067	full	2	WT_1:118/21__IVT_1:112/24	WT	0.179569	#N/A	Others	#N/A	IVT_junction	No_Fragment	FALSE
NC_045512v2	8399	8404	UAUGG	0.435313	0.82988	0.286419	full	2	WT_1:104/33__IVT_1:87/46	WT	0.500411	#N/A	Others	#N/A	IVT_junction	No_Fragment	FALSE
NC_045512v2	8401	8406	UGGAA	0.845656	0.689421	0.699253	full	2	WT_1:20/109__IVT_1:24/104	WT	-0.220873	#N/A	Others	#N/A	IVT_junction	No_Fragment	FALSE
NC_045512v2	8402	8407	GGAAC	0.669841	0.999998	0.392882	full	2	WT_1:30/98__IVT_1:22/106	WT	0.376202	#N/A	Others	#N/A	IVT_junction	No_Fragment	FALSE
NC_045512v2	8403	8408	GAACG	0.59285	0.873724	0.00375433	full	2	WT_1:133/3__IVT_1:124/8	WT	0.880456	#N/A	Others	#N/A	IVT_junction	No_Fragment	FALSE
NC_045512v2	8404	8409	AACGU	0.783825	0.977881	0.175039	full	2	WT_1:11/128__IVT_1:15/120	WT	-0.351704	#N/A	Others	#N/A	IVT_junction	No_Fragment	FALSE
NC_045512v2	8406	8411	CGUUA	0.765054	0.999998	0.00408676	full	2	WT_1:10/125__IVT_1:14/115	WT	-0.392847	#N/A	Others	#N/A	IVT_junction	No_Fragment	FALSE
NC_045512v2	8407	8412	GUUAA	0.970136	0.999998	0.000167856	full	2	WT_1:126/14__IVT_1:118/14	WT	0.0650636	#N/A	Others	#N/A	IVT_junction	No_Fragment	FALSE
NC_045512v2	8408	8413	UUAAA	0.643684	0.960066	0.126183	full	2	WT_1:9/124__IVT_1:14/107	WT	-0.551648	#N/A	Others	#N/A	IVT_junction	No_Fragment	FALSE
NC_045512v2	8409	8414	UAAAG	0.548241	0.910901	0.34031	full	2	WT_1:126/6__IVT_1:109/12	WT	0.762746	#N/A	Others	#N/A	IVT_junction	No_Fragment	FALSE
NC_045512v2	8410	8415	AAAGA	0.880395	0.999998	0.359196	full	2	WT_1:86/47__IVT_1:87/41	WT	-0.14496	#N/A	Others	#N/A	IVT_junction	No_Fragment	FALSE
NC_045512v2	8411	8416	AAGAU	0.616722	0.999998	0.549278	full	2	WT_1:57/79__IVT_1:63/62	WT	-0.337332	#N/A	Others	#N/A	IVT_junction	No_Fragment	FALSE
NC_045512v2	8412	8417	AGAUU	0.554491	0.990848	0.0276625	full	2	WT_1:140/0__IVT_1:127/4	WT	1.70617	#N/A	Others	#N/A	IVT_junction	No_Fragment	FALSE
NC_045512v2	8414	8419	AUUUC	0.978219	0.999998	0.187274	full	2	WT_1:122/15__IVT_1:104/12	WT	-0.0494154	#N/A	Others	#N/A	IVT_junction	No_Fragment	FALSE
NC_045512v2	8415	8420	UUUCA	0.24231	0.399419	0.00222922	full	2	WT_1:140/0__IVT_1:110/10	WT	2.63712	#N/A	Others	#N/A	IVT_junction	No_Fragment	FALSE
NC_045512v2	8416	8421	UUCAU	0.297993	0.992246	0.0546747	full	2	WT_1:111/29__IVT_1:72/37	WT	0.664428	#N/A	Others	#N/A	IVT_junction	No_Fragment	FALSE
NC_045512v2	8418	8423	CAUGU	0.682692	0.828338	0.879622	full	2	WT_1:125/13__IVT_1:90/15	WT	0.458954	#N/A	Others	#N/A	IVT_junction	No_Fragment	FALSE
NC_045512v2	8419	8424	AUGUC	0.969797	0.743999	0.152116	full	2	WT_1:120/19__IVT_1:90/15	WT	0.0617875	#N/A	Others	#N/A	IVT_junction	No_Fragment	FALSE
NC_045512v2	8423	8428	CAUUG	0.954507	0.999998	0.0367431	full	2	WT_1:122/17__IVT_1:97/12	WT	-0.0982055	#N/A	Others	#N/A	IVT_junction	No_Fragment	FALSE
NC_045512v2	8425	8430	UUGUC	0.860593	0.154588	0.374468	full	2	WT_1:112/27__IVT_1:82/24	WT	0.195219	#N/A	Others	#N/A	IVT_junction	No_Fragment	FALSE
NC_045512v2	8427	8432	GUCUG	0.412397	0.999998	0.490617	full	2	WT_1:13/124__IVT_1:19/85	WT	-0.730641	#N/A	Others	#N/A	IVT_junction	No_Fragment	FALSE
NC_045512v2	8429	8434	CUGAA	0.917246	0.992578	0.476098	full	2	WT_1:120/17__IVT_1:91/15	WT	0.156219	#N/A	Others	#N/A	IVT_junction	No_Fragment	FALSE
NC_045512v2	8430	8435	UGAAC	0.937295	0.987491	0.186878	full	2	WT_1:48/87__IVT_1:35/70	WT	0.0936444	#N/A	Others	#N/A	IVT_junction	No_Fragment	FALSE
NC_045512v2	8431	8436	GAACA	0.915226	0.898378	0.430215	full	2	WT_1:118/19__IVT_1:91/17	WT	0.151974	#N/A	Others	#N/A	IVT_junction	No_Fragment	FALSE
NC_045512v2	8434	8439	CAACU	0.942317	0.927619	0.0705473	full	2	WT_1:16/120__IVT_1:11/96	WT	0.127227	#N/A	Others	#N/A	IVT_junction	No_Fragment	FALSE
NC_045512v2	8435	8440	AACUA	0.88411	0.843507	0.173232	full	2	WT_1:119/19__IVT_1:95/12	WT	-0.207639	#N/A	Others	#N/A	IVT_junction	No_Fragment	FALSE
NC_045512v2	8437	8442	CUACG	0.929309	0.664901	0.596689	full	2	WT_1:11/128__IVT_1:7/102	WT	0.180382	#N/A	Others	#N/A	IVT_junction	No_Fragment	FALSE
NC_045512v2	8438	8443	UACGA	0.803053	0.999998	0.14973	full	2	WT_1:13/124__IVT_1:14/96	WT	-0.322596	#N/A	Others	#N/A	IVT_junction	No_Fragment	FALSE
NC_045512v2	8439	8444	ACGAA	0.90313	0.999998	0.448916	full	2	WT_1:26/98__IVT_1:24/78	WT	-0.148711	#N/A	Others	#N/A	IVT_junction	No_Fragment	FALSE
NC_045512v2	8440	8445	CGAAA	0.744746	0.999998	0.0613119	full	2	WT_1:99/23__IVT_1:71/23	WT	0.328504	#N/A	Others	#N/A	IVT_junction	No_Fragment	FALSE
NC_045512v2	8441	8446	GAAAA	0.77055	0.947231	0.837722	full	2	WT_1:52/79__IVT_1:44/52	WT	-0.248105	#N/A	Others	#N/A	IVT_junction	No_Fragment	FALSE
NC_045512v2	8442	8447	AAAAC	0.765561	0.824464	0.0372081	full	2	WT_1:75/59__IVT_1:64/39	WT	-0.249119	#N/A	Others	#N/A	IVT_junction	No_Fragment	FALSE
NC_045512v2	8444	8449	AACAA	0.32007	0.960066	0.00507964	full	2	WT_1:84/53__IVT_1:49/56	WT	0.584695	#N/A	Others	#N/A	IVT_junction	No_Fragment	FALSE
NC_045512v2	8445	8450	ACAAA	0.389952	0.999998	0.225085	full	2	WT_1:101/37__IVT_1:91/17	WT	-0.64403	#N/A	Others	#N/A	No_junction	No_Fragment	FALSE
NC_045512v2	8446	8451	CAAAU	0.845656	0.52947	0.356261	full	2	WT_1:14/124__IVT_1:14/95	WT	-0.263966	#N/A	Others	#N/A	No_junction	No_Fragment	FALSE
NC_045512v2	8447	8452	AAAUA	0.849373	0.833259	0.686325	full	2	WT_1:4/130__IVT_1:5/103	WT	-0.413128	#N/A	Others	#N/A	No_junction	No_Fragment	FALSE
NC_045512v2	8448	8453	AAUAC	0.0460289	0.989101	0.0022328	full	2	WT_1:109/28__IVT_1:64/45	WT	0.987439	#N/A	Others	#N/A	No_junction	No_Fragment	FALSE
NC_045512v2	8449	8454	AUACG	0.753158	0.992855	0.0268183	full	2	WT_1:19/120__IVT_1:20/90	WT	-0.333721	#N/A	Others	#N/A	No_junction	No_Fragment	FALSE
NC_045512v2	8450	8455	UACGU	0.727078	0.960088	0.631945	full	2	WT_1:111/26__IVT_1:83/27	WT	0.32405	#N/A	Others	#N/A	No_junction	No_Fragment	FALSE
NC_045512v2	8451	8456	ACGUA	0.731532	0.999998	0.193097	full	2	WT_1:49/33__IVT_1:38/36	WT	0.333019	#N/A	Others	#N/A	No_junction	No_Fragment	FALSE
NC_045512v2	8452	8457	CGUAG	0.98926	0.999998	0.826589	full	2	WT_1:105/8__IVT_1:84/6	WT	-0.0305266	#N/A	Others	#N/A	No_junction	No_Fragment	FALSE
NC_045512v2	8453	8458	GUAGU	0.709501	0.987562	0.856429	full	2	WT_1:131/2__IVT_1:96/4	WT	0.818917	#N/A	Others	#N/A	No_junction	No_Fragment	FALSE
NC_045512v2	8454	8459	UAGUG	0.548732	0.642397	0.659102	full	2	WT_1:89/40__IVT_1:77/21	WT	-0.479429	#N/A	Others	#N/A	No_junction	No_Fragment	FALSE
NC_045512v2	8455	8460	AGUGC	0.621554	0.999998	0.678772	full	2	WT_1:69/63__IVT_1:63/40	WT	-0.355699	#N/A	Others	#N/A	No_junction	No_Fragment	FALSE
NC_045512v2	8456	8461	GUGCU	0.351668	0.993902	0.398833	full	2	WT_1:107/31__IVT_1:69/37	WT	0.605486	#N/A	Others	#N/A	No_junction	No_Fragment	FALSE
NC_045512v2	8457	8462	UGCUG	0.692907	0.561872	0.0149475	full	2	WT_1:55/83__IVT_1:51/57	WT	-0.296266	#N/A	Others	#N/A	No_junction	No_Fragment	FALSE
NC_045512v2	8458	8463	GCUGC	0.801625	0.999998	0.818728	full	2	WT_1:4/135__IVT_1:1/108	WT	0.694984	#N/A	Others	#N/A	No_junction	No_Fragment	FALSE
NC_045512v2	8462	8467	CUAAA	0.598814	0.999998	0.132695	full	2	WT_1:68/72__IVT_1:43/66	WT	0.36415	#N/A	Others	#N/A	No_junction	No_Fragment	FALSE
NC_045512v2	8463	8468	UAAAA	0.853688	0.608201	0.0140278	full	2	WT_1:32/108__IVT_1:21/88	WT	0.202754	#N/A	Others	#N/A	No_junction	No_Fragment	FALSE
NC_045512v2	8465	8470	AAAAG	0.827034	0.787539	0.148445	full	2	WT_1:69/52__IVT_1:52/48	WT	0.199732	#N/A	Others	#N/A	No_junction	No_Fragment	FALSE
NC_045512v2	8466	8471	AAAGA	0.975917	0.999998	0.0386249	full	2	WT_1:94/35__IVT_1:75/29	WT	0.040822	#N/A	Others	#N/A	No_junction	No_Fragment	FALSE
NC_045512v2	8467	8472	AAGAA	0.915586	0.996992	0.482367	full	2	WT_1:49/87__IVT_1:36/72	WT	0.114228	#N/A	Others	#N/A	No_junction	No_Fragment	FALSE
NC_045512v2	8468	8473	AGAAU	0.614118	0.999998	0.0128183	full	2	WT_1:114/24__IVT_1:98/12	WT	-0.504114	#N/A	Others	#N/A	No_junction	No_Fragment	FALSE
NC_045512v2	8469	8474	GAAUA	0.420031	0.999998	0.301792	full	2	WT_1:112/25__IVT_1:99/10	WT	-0.737984	#N/A	Others	#N/A	No_junction	No_Fragment	FALSE
NC_045512v2	8471	8476	AUAAC	0.760993	0.999998	0.941115	full	2	WT_1:18/113__IVT_1:10/96	WT	0.385056	#N/A	Others	#N/A	No_junction	No_Fragment	FALSE
NC_045512v2	8472	8477	UAACU	0.449107	0.500583	0.015426	full	2	WT_1:79/59__IVT_1:48/58	WT	0.473399	#N/A	Others	#N/A	No_junction	No_Fragment	FALSE
NC_045512v2	8473	8478	AACUU	0.607354	0.999998	0.626826	full	2	WT_1:89/47__IVT_1:77/27	WT	-0.395896	#N/A	Others	#N/A	No_junction	No_Fragment	FALSE
NC_045512v2	8474	8479	ACUUA	0.944842	0.63207	0.738722	full	2	WT_1:39/95__IVT_1:33/74	WT	-0.0843411	#N/A	Others	#N/A	No_junction	No_Fragment	FALSE
NC_045512v2	8476	8481	UUACC	0.632662	0.999998	0.724956	full	2	WT_1:97/42__IVT_1:68/42	WT	0.350861	#N/A	Others	#N/A	No_junction	No_Fragment	FALSE
NC_045512v2	8477	8482	UACCU	0.922842	0.999998	0.642171	full	2	WT_1:73/67__IVT_1:54/55	WT	0.102576	#N/A	Others	#N/A	No_junction	No_Fragment	FALSE
NC_045512v2	8478	8483	ACCUU	0.377464	0.368456	0.925219	full	2	WT_1:121/19__IVT_1:83/26	WT	0.673309	#N/A	Others	#N/A	No_junction	No_Fragment	FALSE
NC_045512v2	8479	8484	CCUUU	0.981583	0.930352	0.0717861	full	2	WT_1:105/35__IVT_1:82/28	WT	0.0283754	#N/A	Others	#N/A	No_junction	No_Fragment	FALSE
NC_045512v2	8480	8485	CUUUU	0.67235	0.999998	0.0892552	full	2	WT_1:84/55__IVT_1:58/52	WT	0.310054	#N/A	Others	#N/A	No_junction	No_Fragment	FALSE
NC_045512v2	8482	8487	UUUAA	0.505794	0.977881	0.241358	full	2	WT_1:44/94__IVT_1:24/85	WT	0.488257	UNUAR	pseudoU	PUS7	No_junction	No_Fragment	FALSE
NC_045512v2	8483	8488	UUAAG	0.46478	0.999998	0.0834995	full	2	WT_1:47/92__IVT_1:50/61	WT	-0.46609	#N/A	Others	#N/A	No_junction	No_Fragment	FALSE
NC_045512v2	8484	8489	UAAGU	0.869635	0.824464	0.89556	full	2	WT_1:12/127__IVT_1:12/99	WT	-0.24686	#N/A	Others	#N/A	No_junction	No_Fragment	FALSE
NC_045512v2	8485	8490	AAGUU	0.886878	0.999998	0.752071	full	2	WT_1:18/119__IVT_1:17/93	WT	-0.19013	#N/A	Others	#N/A	No_junction	No_Fragment	FALSE
NC_045512v2	8486	8491	AGUUG	0.291755	0.999998	0.0615024	full	2	WT_1:49/79__IVT_1:57/49	WT	-0.618424	#N/A	Others	#N/A	No_junction	No_Fragment	FALSE
NC_045512v2	8487	8492	GUUGA	0.934796	0.999998	0.686514	full	2	WT_1:135/4__IVT_1:107/4	WT	0.230524	#N/A	Others	#N/A	No_junction	No_Fragment	FALSE
NC_045512v2	8490	8495	GACAU	0.684959	0.999998	0.315504	full	2	WT_1:34/103__IVT_1:35/76	WT	-0.328756	#N/A	Others	#N/A	No_junction	No_Fragment	FALSE
NC_045512v2	8491	8496	ACAUG	0.963145	0.999998	0.920926	full	2	WT_1:116/20__IVT_1:95/15	WT	-0.074108	#N/A	Others	#N/A	No_junction	No_Fragment	FALSE
NC_045512v2	8492	8497	CAUGU	0.720716	0.956811	0.159833	full	2	WT_1:118/18__IVT_1:85/19	WT	0.376069	#N/A	Others	#N/A	No_junction	No_Fragment	FALSE
NC_045512v2	8494	8499	UGUGC	0.250456	0.999998	0.188664	full	2	WT_1:47/92__IVT_1:21/88	WT	0.736195	#N/A	Others	#N/A	No_junction	No_Fragment	FALSE
NC_045512v2	8495	8500	GUGCA	0.796855	0.859467	0.623975	full	2	WT_1:40/98__IVT_1:37/72	WT	-0.228675	#N/A	Others	#N/A	No_junction	No_Fragment	FALSE
NC_045512v2	8498	8503	CAACU	0.97595	0.821614	0.893767	full	2	WT_1:101/37__IVT_1:79/30	WT	0.0393472	#N/A	Others	#N/A	No_junction	No_Fragment	FALSE
NC_045512v2	8499	8504	AACUA	0.96658	0.931415	0.880004	full	2	WT_1:115/23__IVT_1:90/19	WT	0.0604091	#N/A	Others	#N/A	No_junction	No_Fragment	FALSE
NC_045512v2	8500	8505	ACUAC	0.977359	0.738824	0.0506784	full	2	WT_1:81/56__IVT_1:63/45	WT	0.0334263	#N/A	Others	#N/A	No_junction	No_Fragment	FALSE
NC_045512v2	8501	8506	CUACU	0.995852	0.999998	0.148391	full	2	WT_1:136/4__IVT_1:107/3	WT	0.0147061	#N/A	Others	#N/A	No_junction	No_Fragment	FALSE
NC_045512v2	8502	8507	UACUA	0.877641	0.999998	0.0463174	full	2	WT_1:96/40__IVT_1:77/27	WT	-0.163365	#N/A	Others	#N/A	No_junction	No_Fragment	FALSE
NC_045512v2	8503	8508	ACUAG	0.738778	0.850638	0.663096	full	2	WT_1:30/101__IVT_1:31/77	WT	-0.300013	#N/A	Others	#N/A	No_junction	No_Fragment	FALSE
NC_045512v2	8504	8509	CUAGA	0.405606	0.999998	0.674138	full	2	WT_1:127/9__IVT_1:94/16	WT	0.828782	#N/A	Others	#N/A	No_junction	No_Fragment	FALSE
NC_045512v2	8505	8510	UAGAC	0.87152	0.999998	0.646985	full	2	WT_1:42/87__IVT_1:30/74	WT	0.167364	#N/A	Others	#N/A	No_junction	No_Fragment	FALSE
NC_045512v2	8506	8511	AGACA	0.740178	0.999998	0.69597	full	2	WT_1:8/118__IVT_1:3/98	WT	0.626927	#N/A	Others	#N/A	No_junction	No_Fragment	FALSE
NC_045512v2	8507	8512	GACAA	0.89361	0.99464	0.0106125	full	2	WT_1:118/6__IVT_1:93/3	WT	-0.323787	#N/A	Others	#N/A	No_junction	No_Fragment	FALSE
NC_045512v2	8508	8513	ACAAG	0.960168	0.999998	0.460936	full	2	WT_1:126/1__IVT_1:100/1	WT	0.229067	#N/A	Others	#N/A	No_junction	No_Fragment	FALSE
NC_045512v2	8509	8514	CAAGU	0.889433	0.999998	0.221014	full	2	WT_1:125/7__IVT_1:95/7	WT	0.271934	#N/A	Others	#N/A	No_junction	No_Fragment	FALSE
NC_045512v2	8510	8515	AAGUU	0.935995	0.999635	0.664111	full	2	WT_1:67/67__IVT_1:52/57	WT	0.0901511	#N/A	Others	#N/A	No_junction	No_Fragment	FALSE
NC_045512v2	8511	8516	AGUUG	0.912447	0.938116	0.0712758	full	2	WT_1:24/113__IVT_1:22/90	WT	-0.141957	#N/A	Others	#N/A	No_junction	No_Fragment	FALSE
NC_045512v2	8513	8518	UUGUU	0.397665	0.709963	0.474905	full	2	WT_1:99/41__IVT_1:65/46	WT	0.527993	#N/A	Others	#N/A	No_junction	No_Fragment	FALSE
NC_045512v2	8514	8519	UGUUA	0.713738	0.686958	0.298014	full	2	WT_1:118/22__IVT_1:100/12	WT	-0.406542	#N/A	Others	#N/A	No_junction	No_Fragment	FALSE
NC_045512v2	8515	8520	GUUAA	0.820526	0.999998	0.0902768	full	2	WT_1:140/0__IVT_1:110/1	WT	0.932377	#N/A	Others	#N/A	No_junction	No_Fragment	FALSE
NC_045512v2	8516	8521	UUAAU	0.71533	0.962998	0.327768	full	2	WT_1:25/115__IVT_1:26/85	WT	-0.336983	#N/A	Others	#N/A	No_junction	No_Fragment	FALSE
NC_045512v2	8517	8522	UAAUG	0.415413	0.999998	0.00545327	full	2	WT_1:22/118__IVT_1:8/103	WT	0.803537	#N/A	Others	#N/A	No_junction	No_Fragment	FALSE
NC_045512v2	8518	8523	AAUGU	0.910151	0.877299	0.0116988	full	2	WT_1:8/131__IVT_1:8/105	WT	-0.219363	#N/A	Others	#N/A	No_junction	No_Fragment	FALSE
NC_045512v2	8519	8524	AUGUU	0.890597	0.999998	0.4277	full	2	WT_1:95/41__IVT_1:81/30	WT	-0.146053	#N/A	Others	#N/A	No_junction	No_Fragment	FALSE
NC_045512v2	8523	8528	UGUAA	0.415243	0.90191	0.110627	full	2	WT_1:104/34__IVT_1:71/40	WT	0.535518	UNUAR	pseudoU	PUS7	No_junction	No_Fragment	FALSE
NC_045512v2	8524	8529	GUAAC	0.575965	0.954435	0.791121	full	2	WT_1:41/97__IVT_1:43/68	WT	-0.397381	#N/A	Others	#N/A	No_junction	No_Fragment	FALSE
NC_045512v2	8525	8530	UAACA	0.953016	0.758716	0.00471001	full	2	WT_1:22/117__IVT_1:19/93	WT	-0.0876279	#N/A	Others	#N/A	No_junction	No_Fragment	FALSE
NC_045512v2	8527	8532	ACAAC	0.738778	0.946257	0.649782	full	2	WT_1:6/134__IVT_1:8/101	WT	-0.531616	#N/A	Others	#N/A	No_junction	No_Fragment	FALSE
NC_045512v2	8528	8533	CAACA	0.338465	0.817191	0.417815	full	2	WT_1:12/128__IVT_1:20/91	WT	-0.817597	#N/A	Others	#N/A	No_junction	No_Fragment	FALSE
NC_045512v2	8530	8535	ACAAA	0.982468	0.999998	0.769355	full	2	WT_1:6/127__IVT_1:5/103	WT	-0.0534887	#N/A	Others	#N/A	No_junction	No_Fragment	FALSE
NC_045512v2	8531	8536	CAAAG	0.831521	0.992895	0.610796	full	2	WT_1:85/32__IVT_1:64/30	WT	0.21744	#N/A	Others	#N/A	No_junction	No_Fragment	FALSE
NC_045512v2	8532	8537	AAAGA	0.829369	0.998878	0.331294	full	2	WT_1:79/54__IVT_1:68/38	WT	-0.195851	#N/A	Others	#N/A	No_junction	No_Fragment	FALSE
NC_045512v2	8533	8538	AAGAU	0.804361	0.924276	0.825242	full	2	WT_1:54/83__IVT_1:37/71	WT	0.215596	#N/A	Others	#N/A	No_junction	No_Fragment	FALSE
NC_045512v2	8534	8539	AGAUA	0.818375	0.924252	0.0789781	full	2	WT_1:24/115__IVT_1:15/96	WT	0.267408	#N/A	Others	#N/A	No_junction	No_Fragment	FALSE
NC_045512v2	8535	8540	GAUAG	0.507776	0.999998	0.272827	full	2	WT_1:18/119__IVT_1:23/85	WT	-0.566759	#N/A	Others	#N/A	No_junction	No_Fragment	FALSE
NC_045512v2	8536	8541	AUAGC	0.602673	0.722103	0.895152	full	2	WT_1:113/27__IVT_1:82/30	WT	0.419141	#N/A	Others	#N/A	No_junction	No_Fragment	FALSE
NC_045512v2	8537	8542	UAGCA	0.28827	0.999998	0.31094	full	2	WT_1:112/19__IVT_1:78/29	WT	0.763405	#N/A	Others	#N/A	No_junction	No_Fragment	FALSE
NC_045512v2	8541	8546	ACUUA	0.584245	0.999998	0.0935762	full	2	WT_1:135/5__IVT_1:103/9	WT	0.77909	#N/A	Others	#N/A	No_junction	No_Fragment	FALSE
NC_045512v2	8542	8547	CUUAA	0.897892	0.999998	0.884966	full	2	WT_1:39/101__IVT_1:34/77	WT	-0.134733	#N/A	Others	#N/A	No_junction	No_Fragment	FALSE
NC_045512v2	8543	8548	UUAAG	0.298073	0.999998	0.462568	full	2	WT_1:126/12__IVT_1:89/21	WT	0.870471	#N/A	Others	#N/A	No_junction	No_Fragment	FALSE
NC_045512v2	8544	8549	UAAGG	0.984484	0.999998	0.59328	full	2	WT_1:129/9__IVT_1:99/7	WT	0.0392207	#N/A	Others	#N/A	No_junction	No_Fragment	FALSE
NC_045512v2	8545	8550	AAGGG	0.711164	0.962998	0.193223	full	2	WT_1:98/37__IVT_1:70/36	WT	0.305772	#N/A	Others	#N/A	No_junction	No_Fragment	FALSE
NC_045512v2	8546	8551	AGGGU	0.991083	0.999998	0.912774	full	2	WT_1:46/88__IVT_1:35/68	WT	0.0120988	#N/A	Others	#N/A	No_junction	No_Fragment	FALSE
NC_045512v2	8547	8552	GGGUG	0.190763	0.608539	0.667895	full	2	WT_1:25/104__IVT_1:37/68	WT	-0.799343	#N/A	Others	#N/A	No_junction	No_Fragment	FALSE
NC_045512v2	8548	8553	GGUGG	0.979431	0.999998	0.983654	full	2	WT_1:91/44__IVT_1:75/35	WT	-0.0320883	#N/A	Others	#N/A	No_junction	No_Fragment	FALSE
NC_045512v2	8550	8555	UGGUA	0.853198	0.861987	0.569562	full	2	WT_1:56/81__IVT_1:40/69	WT	0.171255	#N/A	Others	#N/A	No_junction	No_Fragment	FALSE
NC_045512v2	8551	8556	GGUAA	0.164837	0.902513	0.0265441	full	2	WT_1:69/65__IVT_1:75/33	WT	-0.745532	#N/A	Others	#N/A	No_junction	No_Fragment	FALSE
NC_045512v2	8552	8557	GUAAA	0.504072	0.999998	0.904247	full	2	WT_1:127/12__IVT_1:91/17	WT	0.655664	#N/A	Others	#N/A	No_junction	No_Fragment	FALSE
NC_045512v2	8553	8558	UAAAA	0.983564	0.999998	0.945517	full	2	WT_1:10/129__IVT_1:8/101	WT	-0.0418909	#N/A	Others	#N/A	No_junction	No_Fragment	FALSE
NC_045512v2	8554	8559	AAAAU	0.55854	0.999998	0.584307	full	2	WT_1:42/98__IVT_1:44/68	WT	-0.406476	#N/A	Others	#N/A	No_junction	No_Fragment	FALSE
NC_045512v2	8555	8560	AAAUU	0.851512	0.959007	0.206665	full	2	WT_1:20/120__IVT_1:19/91	WT	-0.225212	#N/A	Others	#N/A	No_junction	No_Fragment	FALSE
NC_045512v2	8556	8561	AAUUG	0.965434	0.999998	0.0852399	full	2	WT_1:21/114__IVT_1:17/87	WT	-0.0669246	#N/A	Others	#N/A	No_junction	No_Fragment	FALSE
NC_045512v2	8557	8562	AUUGU	0.974049	0.824943	0.539354	full	2	WT_1:2/131__IVT_1:1/100	WT	0.137784	#N/A	Others	#N/A	No_junction	No_Fragment	FALSE
NC_045512v2	8558	8563	UUGUU	0.620654	0.617069	0.1972	full	2	WT_1:97/36__IVT_1:66/36	WT	0.380275	#N/A	Others	#N/A	No_junction	No_Fragment	FALSE
NC_045512v2	8559	8564	UGUUA	0.17131	0.207993	0.0127767	full	2	WT_1:111/23__IVT_1:67/33	WT	0.847298	#N/A	Others	#N/A	No_junction	No_Fragment	FALSE
NC_045512v2	8560	8565	GUUAA	0.635545	0.999998	0.0102067	full	2	WT_1:67/61__IVT_1:38/50	WT	0.360637	#N/A	Others	#N/A	No_junction	No_Fragment	FALSE
NC_045512v2	8561	8566	UUAAU	0.601295	0.999998	0.360795	full	2	WT_1:18/116__IVT_1:20/78	WT	-0.49281	#N/A	Others	#N/A	No_junction	No_Fragment	FALSE
NC_045512v2	8562	8567	UAAUA	0.0534164	0.168584	0.425082	full	2	WT_1:31/108__IVT_1:46/61	WT	-0.948625	#N/A	Others	#N/A	No_junction	No_Fragment	FALSE
NC_045512v2	8563	8568	AAUAA	0.922884	0.486937	0.278324	full	2	WT_1:56/77__IVT_1:39/60	WT	0.108337	#N/A	Others	#N/A	No_junction	No_Fragment	FALSE
NC_045512v2	8564	8569	AUAAU	0.77279	0.999998	0.942838	full	2	WT_1:4/102__IVT_1:5/69	WT	-0.568555	#N/A	Others	#N/A	No_junction	No_Fragment	FALSE
NC_045512v2	8566	8571	AAUUG	0.866642	0.986363	0.438882	full	2	WT_1:14/94__IVT_1:15/79	WT	-0.236389	#N/A	Others	#N/A	No_junction	No_Fragment	FALSE
NC_045512v2	8567	8572	AUUGG	0.981376	0.999998	0.369118	full	2	WT_1:86/40__IVT_1:65/31	WT	0.0284172	#N/A	Others	#N/A	No_junction	No_Fragment	FALSE
NC_045512v2	8568	8573	UUGGU	0.77048	0.991462	0.107837	full	2	WT_1:61/71__IVT_1:43/64	WT	0.240666	#N/A	Others	#N/A	No_junction	No_Fragment	FALSE
NC_045512v2	8569	8574	UGGUU	0.762758	0.809193	0.741781	full	2	WT_1:108/29__IVT_1:93/18	WT	-0.308705	#N/A	Others	#N/A	No_junction	No_Fragment	FALSE
NC_045512v2	8570	8575	GGUUG	0.89403	0.999998	0.741823	full	2	WT_1:73/63__IVT_1:56/55	WT	0.127482	#N/A	Others	#N/A	No_junction	No_Fragment	FALSE
NC_045512v2	8571	8576	GUUGA	0.920442	0.989992	0.879113	full	2	WT_1:28/109__IVT_1:25/86	WT	-0.125373	#N/A	Others	#N/A	No_junction	No_Fragment	FALSE
NC_045512v2	8572	8577	UUGAA	0.898126	0.999998	0.855835	full	2	WT_1:85/53__IVT_1:65/46	WT	0.125856	#N/A	Others	#N/A	No_junction	No_Fragment	FALSE
NC_045512v2	8574	8579	GAAGC	0.504858	0.999998	0.788108	full	2	WT_1:109/27__IVT_1:99/13	WT	-0.597837	#N/A	Others	#N/A	No_junction	No_Fragment	FALSE
NC_045512v2	8576	8581	AGCAG	0.974626	0.999998	0.0962239	full	2	WT_1:92/33__IVT_1:75/28	WT	0.0428015	#N/A	Others	#N/A	No_junction	No_Fragment	FALSE
NC_045512v2	8577	8582	GCAGU	0.0571125	0.838835	0.671753	full	2	WT_1:5/128__IVT_1:20/88	WT	-1.62394	#N/A	Others	#N/A	No_junction	No_Fragment	FALSE
NC_045512v2	8578	8583	CAGUU	0.807399	0.887154	0.342803	full	2	WT_1:5/124__IVT_1:6/91	WT	-0.460676	#N/A	Others	#N/A	No_junction	No_Fragment	FALSE
NC_045512v2	8580	8585	GUUAA	0.171486	0.666868	0.000274073	full	2	WT_1:128/12__IVT_1:89/24	WT	1.01393	#N/A	Others	#N/A	No_junction	No_Fragment	FALSE
NC_045512v2	8581	8586	UUAAU	0.676665	0.999998	0.793734	full	2	WT_1:13/127__IVT_1:16/97	WT	-0.461219	#N/A	Others	#N/A	No_junction	No_Fragment	FALSE
NC_045512v2	8583	8588	AAUUA	0.552329	0.7831	0.118221	full	2	WT_1:66/70__IVT_1:65/46	WT	-0.397494	#N/A	Others	#N/A	No_junction	No_Fragment	FALSE
NC_045512v2	8585	8590	UUAAA	0.497666	0.999998	0.207096	full	2	WT_1:107/30__IVT_1:76/35	WT	0.487858	#N/A	Others	#N/A	No_junction	No_Fragment	FALSE
NC_045512v2	8587	8592	AAAGU	0.800963	0.991147	0.0847763	full	2	WT_1:121/17__IVT_1:95/18	WT	0.29374	#N/A	Others	#N/A	No_junction	No_Fragment	FALSE
NC_045512v2	8588	8593	AAGUU	0.679442	0.745195	0.406672	full	2	WT_1:129/9__IVT_1:99/12	WT	0.524729	#N/A	Others	#N/A	No_junction	No_Fragment	FALSE
NC_045512v2	8590	8595	GUUAC	0.107034	0.999998	0.00344522	full	2	WT_1:118/21__IVT_1:75/35	WT	0.940867	#N/A	Others	#N/A	No_junction	No_Fragment	FALSE
NC_045512v2	8592	8597	UACAC	0.980598	0.903076	0.00107499	full	2	WT_1:79/61__IVT_1:63/50	WT	0.0278348	#N/A	Others	#N/A	No_junction	No_Fragment	FALSE
NC_045512v2	8593	8598	ACACU	0.884844	0.914678	0.00700189	full	2	WT_1:130/10__IVT_1:102/10	WT	0.240468	#N/A	Others	#N/A	No_junction	No_Fragment	FALSE
NC_045512v2	8594	8599	CACUU	0.389823	0.880079	0.149852	full	2	WT_1:132/8__IVT_1:97/15	WT	0.880746	#N/A	Others	#N/A	No_junction	No_Fragment	FALSE
NC_045512v2	8595	8600	ACUUG	0.879498	0.970843	0.388963	full	2	WT_1:130/10__IVT_1:101/10	WT	0.250225	#N/A	Others	#N/A	No_junction	No_Fragment	FALSE
NC_045512v2	8597	8602	UUGUG	0.220616	0.999998	0.175039	full	2	WT_1:30/110__IVT_1:41/72	WT	-0.722753	#N/A	Others	#N/A	No_junction	No_Fragment	FALSE
NC_045512v2	8598	8603	UGUGU	0.199415	0.964487	0.0109494	full	2	WT_1:113/26__IVT_1:75/38	WT	0.77319	#N/A	Others	#N/A	No_junction	No_Fragment	FALSE
NC_045512v2	8599	8604	GUGUU	0.847932	0.999998	0.92605	full	2	WT_1:27/111__IVT_1:26/87	WT	-0.204794	#N/A	Others	#N/A	No_junction	No_Fragment	FALSE
NC_045512v2	8601	8606	GUUCC	0.0398218	0.969131	0.06713	full	2	WT_1:8/121__IVT_1:24/77	WT	-1.46896	#N/A	Others	#N/A	No_junction	No_Fragment	FALSE
NC_045512v2	8602	8607	UUCCU	0.707887	0.922525	0.45075	full	2	WT_1:75/63__IVT_1:67/42	WT	-0.286457	#N/A	Others	#N/A	No_junction	No_Fragment	FALSE
NC_045512v2	8604	8609	CCUUU	0.96658	0.999998	0.538989	full	2	WT_1:32/106__IVT_1:25/88	WT	0.0542186	#N/A	Others	#N/A	No_junction	No_Fragment	FALSE
NC_045512v2	8605	8610	CUUUU	0.735026	0.565467	0.461459	full	2	WT_1:27/111__IVT_1:28/84	WT	-0.310939	#N/A	Others	#N/A	No_junction	No_Fragment	FALSE
NC_045512v2	8606	8611	UUUUU	0.483238	0.96019	0.00543314	full	2	WT_1:126/12__IVT_1:94/18	WT	0.6698	#N/A	Others	#N/A	No_junction	No_Fragment	FALSE
NC_045512v2	8607	8612	UUUUG	0.862962	0.43491	0.00601287	full	2	WT_1:15/123__IVT_1:15/97	WT	-0.235314	#N/A	Others	#N/A	No_junction	No_Fragment	FALSE
NC_045512v2	8608	8613	UUUGU	0.743867	0.999998	0.679644	full	2	WT_1:79/60__IVT_1:57/56	WT	0.253761	#N/A	Others	#N/A	No_junction	No_Fragment	FALSE
NC_045512v2	8609	8614	UUGUU	0.956469	0.999998	0.926585	full	2	WT_1:23/113__IVT_1:20/91	WT	-0.0808785	#N/A	Others	#N/A	No_junction	No_Fragment	FALSE
NC_045512v2	8610	8615	UGUUG	0.979431	0.969647	0.000104505	full	2	WT_1:39/97__IVT_1:31/80	WT	0.0326252	#N/A	Others	#N/A	No_junction	No_Fragment	FALSE
NC_045512v2	8611	8616	GUUGC	0.987435	0.999998	0.195255	full	2	WT_1:134/5__IVT_1:107/4	WT	0.040822	#N/A	Others	#N/A	No_junction	No_Fragment	FALSE
NC_045512v2	8613	8618	UGCUG	0.934796	0.812721	0.00534256	full	2	WT_1:4/135__IVT_1:4/107	WT	-0.230524	#N/A	Others	#N/A	No_junction	No_Fragment	FALSE
NC_045512v2	8614	8619	GCUGC	0.733313	0.999998	0.685058	full	2	WT_1:135/3__IVT_1:102/5	WT	0.683391	#N/A	Others	#N/A	No_junction	No_Fragment	FALSE
NC_045512v2	8615	8620	CUGCU	0.862962	0.492494	0.305846	full	2	WT_1:118/18__IVT_1:84/16	WT	0.225247	#N/A	Others	#N/A	No_junction	No_Fragment	FALSE
NC_045512v2	8616	8621	UGCUA	0.633739	0.999998	0.20583	full	2	WT_1:82/54__IVT_1:56/52	WT	0.338748	#N/A	Others	#N/A	No_junction	No_Fragment	FALSE
NC_045512v2	8617	8622	GCUAU	0.669219	0.999998	0.278693	full	2	WT_1:12/127__IVT_1:15/96	WT	-0.484959	#N/A	Others	#N/A	No_junction	No_Fragment	FALSE
NC_045512v2	8618	8623	CUAUU	0.34522	0.982545	0.353747	full	2	WT_1:125/15__IVT_1:88/23	WT	0.753111	#N/A	Others	#N/A	No_junction	No_Fragment	FALSE
NC_045512v2	8620	8625	AUUUU	0.2886	0.910901	0.0059767	full	2	WT_1:112/24__IVT_1:77/34	WT	0.707151	#N/A	Others	#N/A	No_junction	No_Fragment	FALSE
NC_045512v2	8621	8626	UUUUC	0.693711	0.586545	0.177248	full	2	WT_1:95/44__IVT_1:70/44	WT	0.301668	#N/A	Others	#N/A	No_junction	No_Fragment	FALSE
NC_045512v2	8622	8627	UUUCU	0.923407	0.999998	0.675261	full	2	WT_1:64/76__IVT_1:55/59	WT	-0.100425	#N/A	Others	#N/A	No_junction	No_Fragment	FALSE
NC_045512v2	8623	8628	UUCUA	0.890798	0.883837	0.46171	full	2	WT_1:74/66__IVT_1:57/58	WT	0.12989	#N/A	Others	#N/A	No_junction	No_Fragment	FALSE
NC_045512v2	8625	8630	CUAUU	0.974049	0.856688	0.425082	full	2	WT_1:19/115__IVT_1:17/98	WT	-0.0531098	#N/A	Others	#N/A	No_junction	No_Fragment	FALSE
NC_045512v2	8626	8631	UAUUU	0.575041	0.777932	0.366349	full	2	WT_1:111/24__IVT_1:84/29	WT	0.458169	#N/A	Others	#N/A	No_junction	No_Fragment	FALSE
NC_045512v2	8627	8632	AUUUA	0.688823	0.867261	0.0849213	full	2	WT_1:12/127__IVT_1:5/106	WT	0.593988	#N/A	Others	#N/A	No_junction	No_Fragment	FALSE
NC_045512v2	8628	8633	UUUAA	0.781198	0.627292	0.0644198	full	2	WT_1:24/114__IVT_1:15/99	WT	0.306525	UNUAR	pseudoU	PUS7	No_junction	No_Fragment	FALSE
NC_045512v2	8629	8634	UUAAU	0.972695	0.998878	0.233463	full	2	WT_1:111/28__IVT_1:91/24	WT	0.0482903	#N/A	Others	#N/A	No_junction	No_Fragment	FALSE
NC_045512v2	8630	8635	UAAUA	0.776527	0.839139	0.0342793	full	2	WT_1:11/127__IVT_1:13/102	WT	-0.371452	#N/A	Others	#N/A	No_junction	No_Fragment	FALSE
NC_045512v2	8631	8636	AAUAA	0.686132	0.999998	0.74249	full	2	WT_1:27/109__IVT_1:29/82	WT	-0.350633	#N/A	Others	#N/A	No_junction	No_Fragment	FALSE
NC_045512v2	8632	8637	AUAAC	0.535535	0.999998	0.898003	full	2	WT_1:34/103__IVT_1:18/93	WT	0.509813	#N/A	Others	#N/A	No_junction	No_Fragment	FALSE
NC_045512v2	8633	8638	UAACA	0.940491	0.704511	0.632914	full	2	WT_1:120/18__IVT_1:100/13	WT	-0.124712	#N/A	Others	#N/A	No_junction	No_Fragment	FALSE
NC_045512v2	8635	8640	ACACC	0.893866	0.839139	0.36038	full	2	WT_1:8/132__IVT_1:8/103	WT	-0.245958	#N/A	Others	#N/A	No_junction	No_Fragment	FALSE
NC_045512v2	8636	8641	CACCU	0.980032	0.621176	0.0191578	full	2	WT_1:13/124__IVT_1:10/102	WT	0.0475773	#N/A	Others	#N/A	No_junction	No_Fragment	FALSE
NC_045512v2	8637	8642	ACCUG	0.991191	0.999998	0.00716863	full	2	WT_1:5/126__IVT_1:4/102	WT	-0.0271365	#N/A	Others	#N/A	No_junction	No_Fragment	FALSE
NC_045512v2	8638	8643	CCUGU	0.675264	0.999998	0.195736	full	2	WT_1:6/122__IVT_1:9/94	WT	-0.614982	#N/A	Others	#N/A	No_junction	No_Fragment	FALSE
NC_045512v2	8639	8644	CUGUU	0.504072	0.999998	0.4277	full	2	WT_1:72/61__IVT_1:69/37	WT	-0.447584	#N/A	Others	#N/A	No_junction	No_Fragment	FALSE
NC_045512v2	8640	8645	UGUUC	0.662542	0.924346	0.872237	full	2	WT_1:45/89__IVT_1:29/82	WT	0.346475	#N/A	Others	#N/A	No_junction	No_Fragment	FALSE
NC_045512v2	8641	8646	GUUCA	0.865145	0.999998	0.539861	full	2	WT_1:119/21__IVT_1:101/14	WT	-0.220473	#N/A	Others	#N/A	No_junction	No_Fragment	FALSE
NC_045512v2	8643	8648	UCAUG	0.647543	0.954435	0.0862689	full	2	WT_1:65/72__IVT_1:44/68	WT	0.326639	#N/A	Others	#N/A	No_junction	No_Fragment	FALSE
NC_045512v2	8644	8649	CAUGU	0.85507	0.905938	0.540217	full	2	WT_1:116/23__IVT_1:97/15	WT	-0.228259	#N/A	Others	#N/A	No_junction	No_Fragment	FALSE
NC_045512v2	8645	8650	AUGUC	0.66699	0.999998	0.142311	full	2	WT_1:19/116__IVT_1:22/88	WT	-0.4133	#N/A	Others	#N/A	No_junction	No_Fragment	FALSE
NC_045512v2	8646	8651	UGUCA	0.933546	0.999998	0.0364341	full	2	WT_1:115/21__IVT_1:95/15	WT	-0.129212	#N/A	Others	#N/A	No_junction	No_Fragment	FALSE
NC_045512v2	8647	8652	GUCAU	0.852951	0.908096	0.609644	full	2	WT_1:1/138__IVT_1:2/113	WT	-0.603741	#N/A	Others	#N/A	No_junction	No_Fragment	FALSE
NC_045512v2	8649	8654	CAUGU	0.38917	0.758716	0.671352	full	2	WT_1:125/12__IVT_1:94/20	WT	0.761978	#N/A	Others	#N/A	No_junction	No_Fragment	FALSE
NC_045512v2	8650	8655	AUGUC	0.568986	0.915989	0.604684	full	2	WT_1:14/122__IVT_1:19/93	WT	-0.556572	#N/A	Others	#N/A	No_junction	No_Fragment	FALSE
NC_045512v2	8653	8658	UCUAA	0.990271	0.999998	0.0739423	full	2	WT_1:127/12__IVT_1:105/10	WT	0.0215371	UNUAR	pseudoU	PUS7	No_junction	No_Fragment	FALSE
NC_045512v2	8654	8659	CUAAA	0.957785	0.895773	0.703666	full	2	WT_1:113/26__IVT_1:93/23	WT	0.0751206	#N/A	Others	#N/A	No_junction	No_Fragment	FALSE
NC_045512v2	8655	8660	UAAAC	0.574822	0.811597	0.00770054	full	2	WT_1:14/125__IVT_1:19/96	WT	-0.549253	#N/A	Others	#N/A	No_junction	No_Fragment	FALSE
NC_045512v2	8656	8661	AAACA	0.672051	0.924276	0.0103334	full	2	WT_1:61/75__IVT_1:61/55	WT	-0.305382	#N/A	Others	#N/A	No_junction	No_Fragment	FALSE
NC_045512v2	8657	8662	AACAU	0.974049	0.770417	0.828932	full	2	WT_1:125/15__IVT_1:103/13	WT	0.0583596	#N/A	Others	#N/A	No_junction	No_Fragment	FALSE
NC_045512v2	8660	8665	AUACU	0.268159	0.999998	0.0290254	full	2	WT_1:20/120__IVT_1:31/85	WT	-0.762657	#N/A	Others	#N/A	No_junction	No_Fragment	FALSE
NC_045512v2	8662	8667	ACUGA	0.421039	0.999998	0.32809	full	2	WT_1:111/28__IVT_1:79/35	WT	0.552695	#N/A	Others	#N/A	No_junction	No_Fragment	FALSE
NC_045512v2	8664	8669	UGACU	0.124105	0.546015	0.0342601	full	2	WT_1:102/33__IVT_1:65/48	WT	0.810534	#N/A	Others	#N/A	No_junction	No_Fragment	FALSE
NC_045512v2	8666	8671	ACUUU	0.296151	0.893326	0.2809	full	2	WT_1:54/85__IVT_1:28/85	WT	0.640037	#N/A	Others	#N/A	No_junction	No_Fragment	FALSE
NC_045512v2	8667	8672	CUUUU	0.731532	0.999998	0.0317027	full	2	WT_1:26/113__IVT_1:27/85	WT	-0.318219	#N/A	Others	#N/A	No_junction	No_Fragment	FALSE
NC_045512v2	8668	8673	UUUUC	0.362563	0.433663	0.784028	full	2	WT_1:100/40__IVT_1:67/47	WT	0.553242	#N/A	Others	#N/A	No_junction	No_Fragment	FALSE
NC_045512v2	8669	8674	UUUCA	0.325318	0.769531	0.00591986	full	2	WT_1:58/79__IVT_1:65/50	WT	-0.562318	#N/A	Others	#N/A	No_junction	No_Fragment	FALSE
NC_045512v2	8670	8675	UUCAA	0.974215	0.910901	0.0154577	full	2	WT_1:115/22__IVT_1:95/19	WT	0.0494801	#N/A	Others	#N/A	No_junction	No_Fragment	FALSE
NC_045512v2	8671	8676	UCAAG	0.645033	0.908446	0.928582	full	2	WT_1:96/40__IVT_1:73/43	WT	0.341263	#N/A	Others	#N/A	No_junction	No_Fragment	FALSE
NC_045512v2	8672	8677	CAAGU	0.666155	0.583731	0.198517	full	2	WT_1:104/33__IVT_1:80/36	WT	0.344069	#N/A	Others	#N/A	No_junction	No_Fragment	FALSE
NC_045512v2	8673	8678	AAGUG	0.590895	0.999998	0.809008	full	2	WT_1:22/114__IVT_1:27/88	WT	-0.453006	#N/A	Others	#N/A	No_junction	No_Fragment	FALSE
NC_045512v2	8674	8679	AGUGA	0.640541	0.999998	0.611147	full	2	WT_1:117/19__IVT_1:91/23	WT	0.431218	#N/A	Others	#N/A	No_junction	No_Fragment	FALSE
NC_045512v2	8677	8682	GAAAU	0.419554	0.773394	0.776116	full	2	WT_1:37/97__IVT_1:44/68	WT	-0.519937	#N/A	Others	#N/A	No_junction	No_Fragment	FALSE
NC_045512v2	8678	8683	AAAUC	0.521184	0.612051	0.0339608	full	2	WT_1:63/73__IVT_1:41/73	WT	0.421213	#N/A	Others	#N/A	No_junction	No_Fragment	FALSE
NC_045512v2	8679	8684	AAUCA	0.575041	0.999998	0.0186175	full	2	WT_1:124/10__IVT_1:97/15	WT	0.61804	#N/A	Others	#N/A	No_junction	No_Fragment	FALSE
NC_045512v2	8684	8689	UAGGA	0.824687	0.63207	0.766649	full	2	WT_1:16/123__IVT_1:17/99	WT	-0.27227	#N/A	Others	#N/A	No_junction	No_Fragment	FALSE
NC_045512v2	8685	8690	AGGAU	0.0356063	0.563299	0.633546	full	2	WT_1:30/109__IVT_1:51/68	WT	-0.98363	#N/A	Others	#N/A	No_junction	No_Fragment	FALSE
NC_045512v2	8686	8691	GGAUA	0.533326	0.9864	0.162182	full	2	WT_1:21/118__IVT_1:27/90	WT	-0.509426	#N/A	Others	#N/A	No_junction	No_Fragment	FALSE
NC_045512v2	8688	8693	AUACA	0.97595	0.999998	0.733184	full	2	WT_1:110/27__IVT_1:94/24	WT	0.0423246	#N/A	Others	#N/A	No_junction	No_Fragment	FALSE
NC_045512v2	8689	8694	UACAA	0.852951	0.999998	0.780511	full	2	WT_1:1/138__IVT_1:2/113	WT	-0.603741	#N/A	Others	#N/A	No_junction	No_Fragment	FALSE
NC_045512v2	8690	8695	ACAAG	0.977846	0.700532	0.675261	full	2	WT_1:127/9__IVT_1:108/7	WT	-0.0624612	#N/A	Others	#N/A	No_junction	No_Fragment	FALSE
NC_045512v2	8691	8696	CAAGG	0.687607	0.999998	0.501218	full	2	WT_1:7/114__IVT_1:11/98	WT	-0.555277	#N/A	Others	#N/A	No_junction	No_Fragment	FALSE
NC_045512v2	8692	8697	AAGGC	0.915494	0.916904	0.349071	full	2	WT_1:55/75__IVT_1:50/61	WT	-0.110073	#N/A	Others	#N/A	No_junction	No_Fragment	FALSE
NC_045512v2	8694	8699	GGCUA	0.635392	0.0517939	0.532209	full	2	WT_1:5/122__IVT_1:9/101	WT	-0.698037	#N/A	Others	#N/A	No_junction	No_Fragment	FALSE
NC_045512v2	8695	8700	GCUAU	0.590636	0.893326	0.0449279	full	2	WT_1:50/88__IVT_1:49/59	WT	-0.374489	#N/A	Others	#N/A	No_junction	No_Fragment	FALSE
NC_045512v2	8696	8701	CUAUU	0.492864	0.640068	0.437902	full	2	WT_1:37/103__IVT_1:43/75	WT	-0.460261	#N/A	Others	#N/A	No_junction	No_Fragment	FALSE
NC_045512v2	8698	8703	AUUGA	0.962564	0.999998	0.727321	full	2	WT_1:119/20__IVT_1:100/18	WT	0.0722878	#N/A	Others	#N/A	No_junction	No_Fragment	FALSE
NC_045512v2	8699	8704	UUGAU	0.507776	0.999998	0.604224	full	2	WT_1:131/8__IVT_1:104/14	WT	0.739667	#N/A	Others	#N/A	No_junction	No_Fragment	FALSE
NC_045512v2	8701	8706	GAUGG	0.470544	0.968008	0.00673621	full	2	WT_1:106/33__IVT_1:78/40	WT	0.490593	#N/A	Others	#N/A	No_junction	No_Fragment	FALSE
NC_045512v2	8702	8707	AUGGU	0.0765114	0.431638	0.835152	full	2	WT_1:89/50__IVT_1:52/67	WT	0.8172	#N/A	Others	#N/A	No_junction	No_Fragment	FALSE
NC_045512v2	8703	8708	UGGUG	0.899348	0.438559	0.556835	full	2	WT_1:129/11__IVT_1:108/7	WT	-0.229279	#N/A	Others	#N/A	No_junction	No_Fragment	FALSE
NC_045512v2	8704	8709	GGUGG	0.846525	0.999998	0.840906	full	2	WT_1:75/63__IVT_1:68/48	WT	-0.170436	#N/A	Others	#N/A	No_junction	No_Fragment	FALSE
NC_045512v2	8705	8710	GUGGU	0.577554	0.97103	0.421088	full	2	WT_1:11/128__IVT_1:16/100	WT	-0.592999	#N/A	Others	#N/A	No_junction	No_Fragment	FALSE
NC_045512v2	8707	8712	GGUGU	0.872602	0.999998	0.538609	full	2	WT_1:99/40__IVT_1:88/30	WT	-0.163051	#N/A	Others	#N/A	No_junction	No_Fragment	FALSE
NC_045512v2	8709	8714	UGUCA	0.316368	0.859867	0.0705025	full	2	WT_1:107/31__IVT_1:103/13	WT	-0.788938	#N/A	Others	#N/A	No_junction	No_Fragment	FALSE
NC_045512v2	8710	8715	GUCAC	0.247071	0.854981	0.0835631	full	2	WT_1:10/127__IVT_1:21/95	WT	-0.980829	#N/A	Others	#N/A	No_junction	No_Fragment	FALSE
NC_045512v2	8711	8716	UCACU	0.981136	0.999998	0.62881	full	2	WT_1:116/23__IVT_1:98/20	WT	0.0335227	#N/A	Others	#N/A	No_junction	No_Fragment	FALSE
NC_045512v2	8712	8717	CACUC	0.908604	0.943027	0.460159	full	2	WT_1:16/123__IVT_1:16/104	WT	-0.166321	#N/A	Others	#N/A	No_junction	No_Fragment	FALSE
NC_045512v2	8713	8718	ACUCG	0.689292	0.499627	0.927975	full	2	WT_1:96/44__IVT_1:74/46	WT	0.300708	#N/A	Others	#N/A	No_junction	No_Fragment	FALSE
NC_045512v2	8714	8719	CUCGU	0.917683	0.999998	0.62062	full	2	WT_1:99/41__IVT_1:82/38	WT	0.112222	#N/A	Others	#N/A	No_junction	No_Fragment	FALSE
NC_045512v2	8715	8720	UCGUG	0.923113	0.999998	0.704728	full	2	WT_1:100/40__IVT_1:83/37	WT	0.108318	#N/A	Others	#N/A	No_junction	No_Fragment	FALSE
NC_045512v2	8716	8721	CGUGA	0.979356	0.791457	0.771736	full	2	WT_1:83/54__IVT_1:73/46	WT	-0.0304339	#N/A	Others	#N/A	No_junction	No_Fragment	FALSE
NC_045512v2	8717	8722	GUGAC	0.812755	0.999998	0.494645	full	2	WT_1:126/10__IVT_1:106/12	WT	0.338412	#N/A	Others	#N/A	No_junction	No_Fragment	FALSE
NC_045512v2	8720	8725	ACAUA	0.935909	0.999998	0.583869	full	2	WT_1:123/17__IVT_1:102/16	WT	0.128394	#N/A	Others	#N/A	No_junction	No_Fragment	FALSE
NC_045512v2	8721	8726	CAUAG	0.593982	0.93648	0.00150206	full	2	WT_1:124/16__IVT_1:97/21	WT	0.501175	#N/A	Others	#N/A	No_junction	No_Fragment	FALSE
NC_045512v2	8722	8727	AUAGC	0.980874	0.999998	0.867425	full	2	WT_1:71/68__IVT_1:59/58	WT	0.0257525	#N/A	Others	#N/A	No_junction	No_Fragment	FALSE
NC_045512v2	8723	8728	UAGCA	0.85955	0.97979	0.740812	full	2	WT_1:26/112__IVT_1:18/97	WT	0.208978	#N/A	Others	#N/A	No_junction	No_Fragment	FALSE
NC_045512v2	8726	8731	CAUCU	0.895232	0.999998	0.0349485	full	2	WT_1:135/4__IVT_1:117/2	WT	-0.368855	#N/A	Others	#N/A	No_junction	No_Fragment	FALSE
NC_045512v2	8727	8732	AUCUA	0.964422	0.91185	0.773159	full	2	WT_1:83/53__IVT_1:70/47	WT	0.0503539	#N/A	Others	#N/A	No_junction	No_Fragment	FALSE
NC_045512v2	8728	8733	UCUAC	0.818375	0.684082	0.232298	full	2	WT_1:118/22__IVT_1:96/23	WT	0.246972	#N/A	Others	#N/A	No_junction	No_Fragment	FALSE
NC_045512v2	8729	8734	CUACA	0.86903	0.999998	0.648106	full	2	WT_1:1/132__IVT_1:2/114	WT	-0.550882	#N/A	Others	#N/A	No_junction	No_Fragment	FALSE
NC_045512v2	8730	8735	UACAG	0.117896	0.998709	0.148391	full	2	WT_1:96/33__IVT_1:63/50	WT	0.821293	#N/A	Others	#N/A	No_junction	No_Fragment	FALSE
NC_045512v2	8731	8736	ACAGA	0.831521	0.999998	0.485091	full	2	WT_1:24/103__IVT_1:25/85	WT	-0.229264	#N/A	Others	#N/A	No_junction	No_Fragment	FALSE
NC_045512v2	8733	8738	AGAUA	0.885485	0.2424	0.0682423	full	2	WT_1:51/89__IVT_1:48/73	WT	-0.136321	#N/A	Others	#N/A	No_junction	No_Fragment	FALSE
NC_045512v2	8735	8740	AUACU	0.650183	0.999998	0.0539978	full	2	WT_1:111/27__IVT_1:87/31	WT	0.374693	#N/A	Others	#N/A	No_junction	No_Fragment	FALSE
NC_045512v2	8738	8743	CUUGU	0.902093	0.378304	0.59302	full	2	WT_1:14/124__IVT_1:14/103	WT	-0.183923	#N/A	Others	#N/A	No_junction	No_Fragment	FALSE
NC_045512v2	8739	8744	UUGUU	0.58646	0.957202	0.457382	full	2	WT_1:56/82__IVT_1:36/78	WT	0.382741	#N/A	Others	#N/A	No_junction	No_Fragment	FALSE
NC_045512v2	8741	8746	GUUUU	0.479927	0.505626	7.44497e-07	full	2	WT_1:129/10__IVT_1:97/16	WT	0.717885	#N/A	Others	#N/A	No_junction	No_Fragment	FALSE
NC_045512v2	8742	8747	UUUUG	0.35423	0.735853	0.638155	full	2	WT_1:86/54__IVT_1:86/30	WT	-0.573346	#N/A	Others	#N/A	No_junction	No_Fragment	FALSE
NC_045512v2	8743	8748	UUUGC	0.904216	0.999998	0.257795	full	2	WT_1:137/1__IVT_1:121/0	WT	-0.569915	#N/A	Others	#N/A	No_junction	No_Fragment	FALSE
NC_045512v2	8744	8749	UUGCU	0.35346	0.51999	0.339732	full	2	WT_1:115/22__IVT_1:89/33	WT	0.644647	#N/A	Others	#N/A	No_junction	No_Fragment	FALSE
NC_045512v2	8745	8750	UGCUA	0.845656	0.889748	0.0765017	full	2	WT_1:111/23__IVT_1:97/25	WT	0.213574	#N/A	Others	#N/A	No_junction	No_Fragment	FALSE
NC_045512v2	8746	8751	GCUAA	0.903764	0.999998	0.0581003	full	2	WT_1:36/103__IVT_1:35/88	WT	-0.128356	#N/A	Others	#N/A	No_junction	No_Fragment	FALSE
NC_045512v2	8747	8752	CUAAC	0.596956	0.999998	0.756421	full	2	WT_1:39/100__IVT_1:25/98	WT	0.410782	#N/A	Others	#N/A	No_junction	No_Fragment	FALSE
NC_045512v2	8748	8753	UAACA	0.99725	0.728972	0.0914208	full	2	WT_1:113/23__IVT_1:103/21	WT	0.00479617	#N/A	Others	#N/A	No_junction	No_Fragment	FALSE
NC_045512v2	8749	8754	AACAA	0.760495	0.817277	0.303043	full	2	WT_1:63/75__IVT_1:64/60	WT	-0.235364	#N/A	Others	#N/A	No_junction	No_Fragment	FALSE
NC_045512v2	8750	8755	ACAAA	0.897342	0.999998	0.966472	full	2	WT_1:97/41__IVT_1:83/40	WT	0.130053	#N/A	Others	#N/A	No_junction	No_Fragment	FALSE
NC_045512v2	8751	8756	CAAAC	0.320812	0.924251	0.796608	full	2	WT_1:134/5__IVT_1:109/14	WT	1.12109	#N/A	Others	#N/A	No_junction	No_Fragment	FALSE
NC_045512v2	8752	8757	AAACA	0.385037	0.999998	0.13878	full	2	WT_1:30/102__IVT_1:40/76	WT	-0.570508	#N/A	Others	#N/A	No_junction	No_Fragment	FALSE
NC_045512v2	8753	8758	AACAU	0.801625	0.999998	0.74686	full	2	WT_1:115/17__IVT_1:106/11	WT	-0.324704	#N/A	Others	#N/A	No_junction	No_Fragment	FALSE
NC_045512v2	8754	8759	ACAUG	0.769946	0.999998	0.0460329	full	2	WT_1:135/4__IVT_1:118/1	WT	-0.782759	#N/A	Others	#N/A	No_junction	No_Fragment	FALSE
NC_045512v2	8755	8760	CAUGC	0.884041	0.999998	0.00213805	full	2	WT_1:124/8__IVT_1:106/9	WT	0.260845	#N/A	Others	#N/A	No_junction	No_Fragment	FALSE
NC_045512v2	8756	8761	AUGCU	0.409619	0.999998	0.438394	full	2	WT_1:126/6__IVT_1:98/13	WT	0.942214	#N/A	Others	#N/A	No_junction	No_Fragment	FALSE
NC_045512v2	8757	8762	UGCUG	0.939777	0.999998	0.0492161	full	2	WT_1:39/88__IVT_1:33/82	WT	0.0927232	#N/A	Others	#N/A	No_junction	No_Fragment	FALSE
NC_045512v2	8759	8764	CUGAU	0.984483	0.999998	0.983365	full	2	WT_1:118/19__IVT_1:103/17	WT	0.0293721	#N/A	Others	#N/A	No_junction	No_Fragment	FALSE
NC_045512v2	8762	8767	AUUUU	0.842558	0.999998	0.125254	full	2	WT_1:59/79__IVT_1:56/63	WT	-0.17185	#N/A	Others	#N/A	No_junction	No_Fragment	FALSE
NC_045512v2	8763	8768	UUUUG	0.835122	0.999998	0.323033	full	2	WT_1:133/6__IVT_1:118/8	WT	0.370031	#N/A	Others	#N/A	No_junction	No_Fragment	FALSE
NC_045512v2	8764	8769	UUUGA	0.963593	0.850655	0.52655	full	2	WT_1:133/6__IVT_1:119/6	WT	0.110348	#N/A	Others	#N/A	No_junction	No_Fragment	FALSE
NC_045512v2	8765	8770	UUGAC	0.125863	0.999998	0.240713	full	2	WT_1:126/7__IVT_1:101/22	WT	1.27527	#N/A	Others	#N/A	No_junction	No_Fragment	FALSE
NC_045512v2	8767	8772	GACAC	0.680169	0.992578	0.930829	full	2	WT_1:3/132__IVT_1:0/125	WT	1.33223	#N/A	Others	#N/A	No_junction	No_Fragment	FALSE
NC_045512v2	8768	8773	ACACA	0.943612	0.986363	0.857815	full	2	WT_1:23/117__IVT_1:19/108	WT	0.102985	#N/A	Others	#N/A	No_junction	No_Fragment	FALSE
NC_045512v2	8769	8774	CACAU	0.776779	0.999998	0.745165	full	2	WT_1:130/9__IVT_1:114/12	WT	0.392629	#N/A	Others	#N/A	No_junction	No_Fragment	FALSE
NC_045512v2	8770	8775	ACAUG	0.800724	0.961024	0.872211	full	2	WT_1:95/43__IVT_1:80/45	WT	0.214351	#N/A	Others	#N/A	No_junction	No_Fragment	FALSE
NC_045512v2	8771	8776	CAUGG	0.964136	0.882615	0.131782	full	2	WT_1:132/7__IVT_1:119/7	WT	0.102857	#N/A	Others	#N/A	No_junction	No_Fragment	FALSE
NC_045512v2	8773	8778	UGGUU	0.917282	0.999998	0.0103338	full	2	WT_1:111/21__IVT_1:105/17	WT	-0.145611	#N/A	Others	#N/A	No_junction	No_Fragment	FALSE
NC_045512v2	8774	8779	GGUUU	0.951114	0.999998	0.00846422	full	2	WT_1:34/99__IVT_1:33/89	WT	-0.076373	#N/A	Others	#N/A	No_junction	No_Fragment	FALSE
NC_045512v2	8776	8781	UUUAG	0.949684	0.999998	0.0144163	full	2	WT_1:26/113__IVT_1:22/105	WT	0.0875833	UNUAR	pseudoU	PUS7	No_junction	No_Fragment	FALSE
NC_045512v2	8777	8782	UUAGU	0.331075	0.0654927	0.317582	full	2	WT_1:137/2__IVT_1:117/10	WT	1.45585	#N/A	Others	#N/A	SNP	No_Fragment	FALSE
NC_045512v2	8778	8783	UAGUC	0.0170371	0.851735	8.792e-06	full	2	WT_1:36/80__IVT_1:67/51	WT	-1.0518	#N/A	Others	#N/A	SNP	No_Fragment	FALSE
NC_045512v2	8779	8784	AGUCA	1.33261e-10	0.175421	1.24301e-12	full	2	WT_1:70/36__IVT_1:5/110	WT	3.56953	#N/A	Others	#N/A	SNP	No_Fragment	FALSE
NC_045512v2	8782	8787	CAGCG	0.667222	0.999998	0.0194295	full	2	WT_1:115/23__IVT_1:95/28	WT	0.378484	#N/A	Others	#N/A	No_junction	No_Fragment	FALSE
NC_045512v2	8783	8788	AGCGU	0.359735	0.999998	0.134129	full	2	WT_1:71/66__IVT_1:48/76	WT	0.523959	#N/A	Others	#N/A	No_junction	No_Fragment	FALSE
NC_045512v2	8784	8789	GCGUG	0.751088	0.985472	0.0285768	full	2	WT_1:89/47__IVT_1:75/51	WT	0.249119	#N/A	Others	#N/A	No_junction	No_Fragment	FALSE
NC_045512v2	8785	8790	CGUGG	0.435962	0.209527	0.168103	full	2	WT_1:25/115__IVT_1:35/92	WT	-0.546413	#N/A	Others	#N/A	No_junction	No_Fragment	FALSE
NC_045512v2	8786	8791	GUGGU	0.758252	0.948139	0.575194	full	2	WT_1:93/47__IVT_1:90/35	WT	-0.255247	#N/A	Others	#N/A	No_junction	No_Fragment	FALSE
NC_045512v2	8787	8792	UGGUG	0.115846	0.999998	0.569039	full	2	WT_1:9/130__IVT_1:24/98	WT	-1.19637	#N/A	Others	#N/A	No_junction	No_Fragment	FALSE
NC_045512v2	8788	8793	GGUGG	0.77789	0.999998	0.177557	full	2	WT_1:41/99__IVT_1:43/82	WT	-0.23285	#N/A	Others	#N/A	No_junction	No_Fragment	FALSE
NC_045512v2	8789	8794	GUGGU	0.864984	0.991462	0.687985	full	2	WT_1:100/39__IVT_1:87/40	WT	0.162476	#N/A	Others	#N/A	No_junction	No_Fragment	FALSE
NC_045512v2	8790	8795	UGGUA	0.979431	0.239128	0.225809	full	2	WT_1:126/6__IVT_1:118/6	WT	0.0650636	#N/A	Others	#N/A	No_junction	No_Fragment	FALSE
NC_045512v2	8791	8796	GGUAG	0.705483	0.999998	0.145625	full	2	WT_1:52/81__IVT_1:58/68	WT	-0.279858	#N/A	Others	#N/A	No_junction	No_Fragment	FALSE
NC_045512v2	8792	8797	GUAGU	0.993655	0.999998	0.986866	full	2	WT_1:96/30__IVT_1:92/29	WT	0.00932166	#N/A	Others	#N/A	No_junction	No_Fragment	FALSE
NC_045512v2	8793	8798	UAGUU	0.967811	0.24524	0.177854	full	2	WT_1:5/130__IVT_1:5/117	WT	-0.104513	#N/A	Others	#N/A	No_junction	No_Fragment	FALSE
NC_045512v2	8794	8799	AGUUA	0.2886	0.948139	0.0472368	full	2	WT_1:78/55__IVT_1:91/34	WT	-0.622344	#N/A	Others	#N/A	No_junction	No_Fragment	FALSE
NC_045512v2	8795	8800	GUUAU	0.2886	0.999998	0.00505839	full	2	WT_1:129/11__IVT_1:106/23	WT	0.887853	#N/A	Others	#N/A	No_junction	No_Fragment	FALSE
NC_045512v2	8798	8803	AUACU	0.418367	0.686958	0.00539791	full	2	WT_1:114/26__IVT_1:92/37	WT	0.554082	#N/A	Others	#N/A	No_junction	No_Fragment	FALSE
NC_045512v2	8799	8804	UACUA	0.915354	0.999998	0.209555	full	2	WT_1:126/14__IVT_1:114/15	WT	0.163793	#N/A	Others	#N/A	No_junction	No_Fragment	FALSE
NC_045512v2	8800	8805	ACUAA	0.309912	0.119156	0.000317335	full	2	WT_1:3/137__IVT_1:12/117	WT	-1.33522	#N/A	Others	#N/A	No_junction	No_Fragment	FALSE
NC_045512v2	8801	8806	CUAAU	0.678028	0.404412	0.598548	full	2	WT_1:13/127__IVT_1:18/110	WT	-0.447882	#N/A	Others	#N/A	No_junction	No_Fragment	FALSE
NC_045512v2	8803	8808	AAUGA	0.84167	0.999998	0.976823	full	2	WT_1:25/111__IVT_1:19/107	WT	0.225997	#N/A	Others	#N/A	No_junction	No_Fragment	FALSE
NC_045512v2	8804	8809	AUGAC	0.807399	0.999998	0.975181	full	2	WT_1:53/84__IVT_1:43/84	WT	0.204794	#N/A	Others	#N/A	No_junction	No_Fragment	FALSE
NC_045512v2	8805	8810	UGACA	0.613414	0.999998	0.0251262	full	2	WT_1:90/42__IVT_1:95/30	WT	-0.380702	#N/A	Others	#N/A	No_junction	No_Fragment	FALSE
NC_045512v2	8806	8811	GACAA	0.974313	0.999998	0.309314	full	2	WT_1:121/9__IVT_1:113/9	WT	0.0678226	#N/A	Others	#N/A	No_junction	No_Fragment	FALSE
NC_045512v2	8807	8812	ACAAA	0.965002	0.999998	0.419575	full	2	WT_1:122/3__IVT_1:106/3	WT	0.139356	#N/A	Others	#N/A	No_junction	No_Fragment	FALSE
NC_045512v2	8808	8813	CAAAG	0.800653	0.936553	0.697569	full	2	WT_1:71/32__IVT_1:55/32	WT	0.251314	#N/A	Others	#N/A	No_junction	No_Fragment	FALSE
NC_045512v2	8809	8814	AAAGC	0.314744	0.767322	0.439496	full	2	WT_1:67/46__IVT_1:44/57	WT	0.623141	#N/A	Others	#N/A	No_junction	No_Fragment	FALSE
NC_045512v2	8810	8815	AAGCU	0.77279	0.787539	0.409285	full	2	WT_1:132/1__IVT_1:119/3	WT	0.796005	#N/A	Others	#N/A	No_junction	No_Fragment	FALSE
NC_045512v2	8811	8816	AGCUU	0.462774	0.999998	0.00456181	full	2	WT_1:99/27__IVT_1:105/15	WT	-0.617885	#N/A	Others	#N/A	No_junction	No_Fragment	FALSE
NC_045512v2	8813	8818	CUUGC	0.984483	0.999998	0.977446	full	2	WT_1:38/102__IVT_1:35/92	WT	-0.0220868	#N/A	Others	#N/A	No_junction	No_Fragment	FALSE
NC_045512v2	8814	8819	UUGCC	0.989461	0.863555	0.815365	full	2	WT_1:9/131__IVT_1:8/121	WT	0.0265796	#N/A	Others	#N/A	No_junction	No_Fragment	FALSE
NC_045512v2	8815	8820	UGCCC	0.93357	0.998878	0.136451	full	2	WT_1:76/61__IVT_1:66/58	WT	0.0895159	#N/A	Others	#N/A	No_junction	No_Fragment	FALSE
NC_045512v2	8816	8821	GCCCA	0.882116	0.65432	0.272827	full	2	WT_1:136/2__IVT_1:118/3	WT	0.42854	#N/A	Others	#N/A	No_junction	No_Fragment	FALSE
NC_045512v2	8817	8822	CCCAU	0.322067	0.999998	0.420947	full	2	WT_1:117/18__IVT_1:89/29	WT	0.727633	#N/A	Others	#N/A	No_junction	No_Fragment	FALSE
NC_045512v2	8818	8823	CCAUU	0.96658	0.851503	0.819128	full	2	WT_1:78/61__IVT_1:66/54	WT	0.044954	#N/A	Others	#N/A	No_junction	No_Fragment	FALSE
NC_045512v2	8819	8824	CAUUG	0.884087	0.999998	0.569198	full	2	WT_1:130/9__IVT_1:120/6	WT	-0.277268	#N/A	Others	#N/A	No_junction	No_Fragment	FALSE
NC_045512v2	8821	8826	UUGAU	0.909711	0.999998	0.826691	full	2	WT_1:13/126__IVT_1:14/113	WT	-0.176982	#N/A	Others	#N/A	No_junction	No_Fragment	FALSE
NC_045512v2	8823	8828	GAUUG	0.895508	0.95502	0.0104251	full	2	WT_1:13/125__IVT_1:14/110	WT	-0.195745	#N/A	Others	#N/A	No_junction	No_Fragment	FALSE
NC_045512v2	8825	8830	UUGCU	0.393923	0.999998	0.500735	full	2	WT_1:8/132__IVT_1:17/112	WT	-0.856108	#N/A	Others	#N/A	No_junction	No_Fragment	FALSE
NC_045512v2	8827	8832	GCUGC	0.283869	0.915574	0.201316	full	2	WT_1:129/10__IVT_1:107/22	WT	0.923002	#N/A	Others	#N/A	No_junction	No_Fragment	FALSE
NC_045512v2	8828	8833	CUGCA	0.519919	0.999998	0.104006	full	2	WT_1:112/24__IVT_1:113/13	WT	-0.588629	#N/A	Others	#N/A	No_junction	No_Fragment	FALSE
NC_045512v2	8829	8834	UGCAG	0.942875	0.981161	0.0069344	full	2	WT_1:114/23__IVT_1:103/23	WT	0.100541	#N/A	Others	#N/A	No_junction	No_Fragment	FALSE
NC_045512v2	8831	8836	CAGUC	0.643742	0.999998	0.188346	full	2	WT_1:35/95__IVT_1:45/86	WT	-0.343563	#N/A	Others	#N/A	No_junction	No_Fragment	FALSE
NC_045512v2	8834	8839	UCAUA	0.268499	0.999998	0.35773	full	2	WT_1:30/109__IVT_1:45/83	WT	-0.664318	#N/A	Others	#N/A	No_junction	No_Fragment	FALSE
NC_045512v2	8835	8840	CAUAA	0.640919	0.999998	0.0867983	full	2	WT_1:73/65__IVT_1:57/70	WT	0.316647	#N/A	Others	#N/A	No_junction	No_Fragment	FALSE
NC_045512v2	8836	8841	AUAAC	0.864437	0.999998	0.723962	full	2	WT_1:45/93__IVT_1:36/88	WT	0.163065	#N/A	Others	#N/A	No_junction	No_Fragment	FALSE
NC_045512v2	8837	8842	UAACA	0.594033	0.957202	0.8821	full	2	WT_1:119/21__IVT_1:100/28	WT	0.448625	#N/A	Others	#N/A	No_junction	No_Fragment	FALSE
NC_045512v2	8838	8843	AACAA	0.542328	0.999998	0.247891	full	2	WT_1:135/2__IVT_1:121/7	WT	1.08946	#N/A	Others	#N/A	No_junction	No_Fragment	FALSE
NC_045512v2	8840	8845	CAAGA	0.981927	0.561872	0.997075	full	2	WT_1:118/10__IVT_1:113/10	WT	0.042925	#N/A	Others	#N/A	No_junction	No_Fragment	FALSE
NC_045512v2	8841	8846	AAGAG	0.967186	0.999998	0.648958	full	2	WT_1:93/46__IVT_1:87/41	WT	-0.04652	#N/A	Others	#N/A	No_junction	No_Fragment	FALSE
NC_045512v2	8842	8847	AGAGA	0.992302	0.999998	0.224472	full	2	WT_1:124/16__IVT_1:115/15	WT	0.0140989	#N/A	Others	#N/A	No_junction	No_Fragment	FALSE
NC_045512v2	8843	8848	GAGAA	0.935995	0.999998	0.865187	full	2	WT_1:88/52__IVT_1:79/51	WT	0.0875615	#N/A	Others	#N/A	No_junction	No_Fragment	FALSE
NC_045512v2	8844	8849	AGAAG	0.67653	0.999998	0.746847	full	2	WT_1:76/63__IVT_1:61/68	WT	0.291894	#N/A	Others	#N/A	No_junction	No_Fragment	FALSE
NC_045512v2	8845	8850	GAAGU	0.771446	0.999998	0.614458	full	2	WT_1:59/58__IVT_1:54/41	WT	-0.252856	#N/A	Others	#N/A	No_junction	No_Fragment	FALSE
NC_045512v2	8846	8851	AAGUG	0.980874	0.854486	0.55947	full	2	WT_1:107/9__IVT_1:90/7	WT	-0.0518718	#N/A	Others	#N/A	SNP	No_Fragment	FALSE
NC_045512v2	8847	8852	AGUGG	0.98951	0.999998	0.991694	full	2	WT_1:82/19__IVT_1:71/16	WT	-0.0203444	#N/A	Others	#N/A	SNP	No_Fragment	FALSE
NC_045512v2	8848	8853	GUGGG	0.923301	0.713341	0.673454	full	2	WT_1:75/3__IVT_1:77/2	WT	-0.313658	#N/A	Others	#N/A	SNP	No_Fragment	FALSE
NC_045512v2	8849	8854	UGGGU	0.849373	0.999998	0.524783	full	2	WT_1:44/37__IVT_1:50/34	WT	-0.207401	#N/A	Others	#N/A	SNP	No_Fragment	FALSE
NC_045512v2	8850	8855	GGGUU	0.902982	0.999998	0.292399	full	2	WT_1:100/17__IVT_1:89/18	WT	0.169378	#N/A	Others	#N/A	SNP	No_Fragment	FALSE
NC_045512v2	8851	8856	GGUUU	0.879137	0.999998	0.610329	full	2	WT_1:68/63__IVT_1:57/61	WT	0.141915	#N/A	Others	#N/A	No_junction	No_Fragment	FALSE
NC_045512v2	8852	8857	GUUUU	0.205362	0.844087	0.0137947	full	2	WT_1:11/127__IVT_1:25/103	WT	-0.980829	#N/A	Others	#N/A	No_junction	No_Fragment	FALSE
NC_045512v2	8854	8859	UUUGU	0.96074	0.678604	0.83226	full	2	WT_1:15/124__IVT_1:15/114	WT	-0.0833816	#N/A	Others	#N/A	No_junction	No_Fragment	FALSE
NC_045512v2	8855	8860	UUGUC	0.985139	0.999998	0.809001	full	2	WT_1:19/120__IVT_1:18/111	WT	-0.0259984	#N/A	Others	#N/A	No_junction	No_Fragment	FALSE
NC_045512v2	8856	8861	UGUCG	0.915477	0.999998	0.0777072	full	2	WT_1:70/66__IVT_1:62/65	WT	0.104507	#N/A	Others	#N/A	No_junction	No_Fragment	FALSE
NC_045512v2	8857	8862	GUCGU	0.190801	0.948479	0.365731	full	2	WT_1:123/17__IVT_1:98/33	WT	0.86115	#N/A	Others	#N/A	No_junction	No_Fragment	FALSE
NC_045512v2	8858	8863	UCGUG	0.682673	0.999998	0.856975	full	2	WT_1:23/117__IVT_1:29/102	WT	-0.359099	#N/A	Others	#N/A	No_junction	No_Fragment	FALSE
NC_045512v2	8859	8864	CGUGC	0.963145	0.999998	0.492222	full	2	WT_1:101/39__IVT_1:96/35	WT	-0.0550987	#N/A	Others	#N/A	No_junction	No_Fragment	FALSE
NC_045512v2	8860	8865	GUGCC	0.451436	0.90418	0.849688	full	2	WT_1:29/111__IVT_1:40/91	WT	-0.509085	#N/A	Others	#N/A	No_junction	No_Fragment	FALSE
NC_045512v2	8862	8867	GCCUG	0.777955	0.999998	0.350844	full	2	WT_1:6/131__IVT_1:9/119	WT	-0.451985	#N/A	Others	#N/A	No_junction	No_Fragment	FALSE
NC_045512v2	8863	8868	CCUGG	0.404943	0.915574	0.0416078	full	2	WT_1:24/110__IVT_1:35/88	WT	-0.585537	#N/A	Others	#N/A	No_junction	No_Fragment	FALSE
NC_045512v2	8864	8869	CUGGU	0.952231	0.80995	0.731116	full	2	WT_1:20/116__IVT_1:17/109	WT	0.0924571	#N/A	Others	#N/A	No_junction	No_Fragment	FALSE
NC_045512v2	8865	8870	UGGUU	0.746254	0.751102	0.0943844	full	2	WT_1:4/130__IVT_1:1/121	WT	0.845114	#N/A	Others	#N/A	No_junction	No_Fragment	FALSE
NC_045512v2	8866	8871	GGUUU	0.513657	0.999998	0.541026	full	2	WT_1:96/38__IVT_1:100/24	WT	-0.485095	#N/A	Others	#N/A	No_junction	No_Fragment	FALSE
NC_045512v2	8867	8872	GUUUG	0.714812	0.494288	0.628275	full	2	WT_1:117/19__IVT_1:115/12	WT	-0.413688	#N/A	Others	#N/A	No_junction	No_Fragment	FALSE
NC_045512v2	8868	8873	UUUGC	0.245243	0.999998	0.193001	full	2	WT_1:94/43__IVT_1:106/23	WT	-0.725088	#N/A	Others	#N/A	No_junction	No_Fragment	FALSE
NC_045512v2	8869	8874	UUGCC	0.52445	0.999998	0.695648	full	2	WT_1:7/129__IVT_1:14/115	WT	-0.742553	#N/A	Others	#N/A	No_junction	No_Fragment	FALSE
NC_045512v2	8871	8876	GCCUG	0.855374	0.999998	0.809313	full	2	WT_1:133/6__IVT_1:122/8	WT	0.33697	#N/A	Others	#N/A	No_junction	No_Fragment	FALSE
NC_045512v2	8872	8877	CCUGG	0.720606	0.947231	0.328241	full	2	WT_1:131/7__IVT_1:118/11	WT	0.509144	#N/A	Others	#N/A	No_junction	No_Fragment	FALSE
NC_045512v2	8873	8878	CUGGC	0.915121	0.999998	0.350512	full	2	WT_1:131/6__IVT_1:121/4	WT	-0.257691	#N/A	Others	#N/A	No_junction	No_Fragment	FALSE
NC_045512v2	8874	8879	UGGCA	0.857879	0.955945	0.728001	full	2	WT_1:8/127__IVT_1:10/115	WT	-0.299111	#N/A	Others	#N/A	No_junction	No_Fragment	FALSE
NC_045512v2	8875	8880	GGCAC	0.855866	0.925962	0.609113	full	2	WT_1:15/116__IVT_1:11/113	WT	0.261707	#N/A	Others	#N/A	No_junction	No_Fragment	FALSE
NC_045512v2	8878	8883	ACGAU	0.835671	0.999998	0.732612	full	2	WT_1:118/19__IVT_1:107/22	WT	0.236754	#N/A	Others	#N/A	No_junction	No_Fragment	FALSE
NC_045512v2	8879	8884	CGAUA	0.962784	0.999998	0.0440948	full	2	WT_1:22/117__IVT_1:19/109	WT	0.0695577	#N/A	Others	#N/A	No_junction	No_Fragment	FALSE
NC_045512v2	8881	8886	AUAUU	0.963145	0.999998	0.712714	full	2	WT_1:81/58__IVT_1:73/55	WT	0.0504684	#N/A	Others	#N/A	No_junction	No_Fragment	FALSE
NC_045512v2	8882	8887	UAUUA	0.431362	0.839139	0.0111995	full	2	WT_1:38/102__IVT_1:49/80	WT	-0.488741	#N/A	Others	#N/A	No_junction	No_Fragment	FALSE
NC_045512v2	8883	8888	AUUAC	0.613942	0.627024	0.17976	full	2	WT_1:78/62__IVT_1:62/69	WT	0.331674	#N/A	Others	#N/A	No_junction	No_Fragment	FALSE
NC_045512v2	8884	8889	UUACG	0.915121	0.999998	0.191342	full	2	WT_1:112/28__IVT_1:102/29	WT	0.12656	#N/A	Others	#N/A	No_junction	No_Fragment	FALSE
NC_045512v2	8886	8891	ACGCA	0.884561	0.984217	0.759197	full	2	WT_1:40/100__IVT_1:33/96	WT	0.146802	#N/A	Others	#N/A	No_junction	No_Fragment	FALSE
NC_045512v2	8889	8894	CACAA	0.907196	0.998851	0.485024	full	2	WT_1:121/19__IVT_1:114/15	WT	-0.164055	#N/A	Others	#N/A	No_junction	No_Fragment	FALSE
NC_045512v2	8891	8896	CAACU	0.61053	0.915574	0.887637	full	2	WT_1:129/9__IVT_1:115/15	WT	0.583948	#N/A	Others	#N/A	No_junction	No_Fragment	FALSE
NC_045512v2	8892	8897	AACUA	0.936495	0.999998	0.916999	full	2	WT_1:58/81__IVT_1:57/73	WT	-0.0855597	#N/A	Others	#N/A	No_junction	No_Fragment	FALSE
NC_045512v2	8893	8898	ACUAA	0.78463	0.999998	0.0656094	full	2	WT_1:14/124__IVT_1:9/120	WT	0.372942	#N/A	Others	#N/A	No_junction	No_Fragment	FALSE
NC_045512v2	8894	8899	CUAAU	0.9035	0.999998	0.859255	full	2	WT_1:94/41__IVT_1:85/42	WT	0.12306	#N/A	Others	#N/A	No_junction	No_Fragment	FALSE
NC_045512v2	8895	8900	UAAUG	0.733313	0.999998	0.000123391	full	2	WT_1:93/47__IVT_1:79/52	WT	0.260359	#N/A	Others	#N/A	No_junction	No_Fragment	FALSE
NC_045512v2	8896	8901	AAUGG	0.291755	0.999998	0.041738	full	2	WT_1:122/14__IVT_1:101/27	WT	0.811366	#N/A	Others	#N/A	No_junction	No_Fragment	FALSE
NC_045512v2	8897	8902	AUGGU	0.732495	0.999998	0.253946	full	2	WT_1:119/16__IVT_1:107/21	WT	0.36319	#N/A	Others	#N/A	No_junction	No_Fragment	FALSE
NC_045512v2	8898	8903	UGGUG	0.601295	0.927428	0.535431	full	2	WT_1:121/16__IVT_1:105/23	WT	0.485422	#N/A	Others	#N/A	No_junction	No_Fragment	FALSE
NC_045512v2	8899	8904	GGUGA	0.426745	0.999998	0.710365	full	2	WT_1:132/6__IVT_1:115/14	WT	0.898899	#N/A	Others	#N/A	No_junction	No_Fragment	FALSE
NC_045512v2	8900	8905	GUGAC	0.553675	0.873724	0.375745	full	2	WT_1:110/27__IVT_1:93/36	WT	0.444949	#N/A	Others	#N/A	No_junction	No_Fragment	FALSE
NC_045512v2	8901	8906	UGACU	0.800091	0.999998	0.737078	full	2	WT_1:112/26__IVT_1:97/29	WT	0.247781	#N/A	Others	#N/A	No_junction	No_Fragment	FALSE
NC_045512v2	8902	8907	GACUU	0.979356	0.886942	0.048312	full	2	WT_1:7/133__IVT_1:6/124	WT	0.0640053	#N/A	Others	#N/A	No_junction	No_Fragment	FALSE
NC_045512v2	8903	8908	ACUUU	0.915354	0.893326	0.185418	full	2	WT_1:48/92__IVT_1:41/88	WT	0.110188	#N/A	Others	#N/A	No_junction	No_Fragment	FALSE
NC_045512v2	8904	8909	CUUUU	0.000942321	0.0338979	0.637732	full	2	WT_1:120/20__IVT_1:76/54	WT	1.4148	#N/A	Others	#N/A	No_junction	No_Fragment	FALSE
NC_045512v2	8905	8910	UUUUU	0.51294	0.903076	0.982225	full	2	WT_1:73/67__IVT_1:55/76	WT	0.403011	#N/A	Others	#N/A	No_junction	No_Fragment	FALSE
NC_045512v2	8906	8911	UUUUG	0.50796	0.846282	0.776864	full	2	WT_1:77/63__IVT_1:84/45	WT	-0.416184	#N/A	Others	#N/A	No_junction	No_Fragment	FALSE
NC_045512v2	8907	8912	UUUGC	0.375131	0.999998	0.144395	full	2	WT_1:10/130__IVT_1:20/110	WT	-0.812294	#N/A	Others	#N/A	No_junction	No_Fragment	FALSE
NC_045512v2	8908	8913	UUGCA	0.917246	0.999998	0.555582	full	2	WT_1:107/33__IVT_1:103/28	WT	-0.121324	#N/A	Others	#N/A	No_junction	No_Fragment	FALSE
NC_045512v2	8912	8917	AUUUC	0.50796	0.697141	0.0121031	full	2	WT_1:43/95__IVT_1:53/76	WT	-0.425337	#N/A	Others	#N/A	No_junction	No_Fragment	FALSE
NC_045512v2	8915	8920	UCUUA	0.77752	0.908583	0.863899	full	2	WT_1:95/43__IVT_1:96/34	WT	-0.239204	#N/A	Others	#N/A	No_junction	No_Fragment	FALSE
NC_045512v2	8916	8921	CUUAC	0.557563	0.964536	0.0803497	full	2	WT_1:53/84__IVT_1:63/68	WT	-0.378444	#N/A	Others	#N/A	No_junction	No_Fragment	FALSE
NC_045512v2	8917	8922	UUACC	0.917372	0.994059	0.966963	full	2	WT_1:57/82__IVT_1:50/80	WT	0.104226	#N/A	Others	#N/A	No_junction	No_Fragment	FALSE
NC_045512v2	8918	8923	UACCU	0.849373	0.851735	0.00861194	full	2	WT_1:61/76__IVT_1:53/78	WT	0.163793	#N/A	Others	#N/A	No_junction	No_Fragment	FALSE
NC_045512v2	8919	8924	ACCUA	0.938517	0.841101	0.779786	full	2	WT_1:8/127__IVT_1:9/120	WT	-0.1616	#N/A	Others	#N/A	No_junction	No_Fragment	FALSE
NC_045512v2	8920	8925	CCUAG	0.897478	0.999998	0.0288115	full	2	WT_1:134/1__IVT_1:128/2	WT	0.450927	#N/A	Others	#N/A	No_junction	No_Fragment	FALSE
NC_045512v2	8921	8926	CUAGA	0.974782	0.838835	0.368878	full	2	WT_1:6/131__IVT_1:6/121	WT	-0.0787809	#N/A	Others	#N/A	No_junction	No_Fragment	FALSE
NC_045512v2	8922	8927	UAGAG	0.884041	0.997381	0.695454	full	2	WT_1:104/36__IVT_1:92/37	WT	0.148029	#N/A	Others	#N/A	No_junction	No_Fragment	FALSE
NC_045512v2	8923	8928	AGAGU	0.862962	0.950174	0.22375	full	2	WT_1:60/79__IVT_1:50/77	WT	0.15373	#N/A	Others	#N/A	No_junction	No_Fragment	FALSE
NC_045512v2	8924	8929	GAGUU	0.739128	0.999998	0.350658	full	2	WT_1:46/87__IVT_1:33/83	WT	0.277267	#N/A	Others	#N/A	No_junction	No_Fragment	FALSE
NC_045512v2	8925	8930	AGUUU	0.882923	0.915196	0.00528449	full	2	WT_1:4/121__IVT_1:5/103	WT	-0.341952	#N/A	Others	#N/A	No_junction	No_Fragment	FALSE
NC_045512v2	8927	8932	UUUUU	0.38867	0.710208	8.79657e-05	full	2	WT_1:74/50__IVT_1:48/56	WT	0.536893	#N/A	Others	#N/A	No_junction	No_Fragment	FALSE
NC_045512v2	8928	8933	UUUUA	0.725968	0.931798	0.00394703	full	2	WT_1:117/18__IVT_1:94/21	WT	0.363411	#N/A	Others	#N/A	No_junction	No_Fragment	FALSE
NC_045512v2	8930	8935	UUAGU	0.422488	0.975326	0.388003	full	2	WT_1:134/6__IVT_1:116/14	WT	0.905241	#N/A	Others	#N/A	No_junction	No_Fragment	FALSE
NC_045512v2	8931	8936	UAGUG	0.730669	0.924276	0.588744	full	2	WT_1:3/135__IVT_1:6/121	WT	-0.66825	#N/A	Others	#N/A	No_junction	No_Fragment	FALSE
NC_045512v2	8932	8937	AGUGC	0.898627	0.962998	0.580432	full	2	WT_1:70/64__IVT_1:60/62	WT	0.120553	#N/A	Others	#N/A	No_junction	No_Fragment	FALSE
NC_045512v2	8933	8938	GUGCA	0.525088	0.898352	0.808102	full	2	WT_1:108/32__IVT_1:88/41	WT	0.443874	#N/A	Others	#N/A	No_junction	No_Fragment	FALSE
NC_045512v2	8934	8939	UGCAG	0.510495	0.91185	0.214791	full	2	WT_1:119/21__IVT_1:100/30	WT	0.515316	#N/A	Others	#N/A	No_junction	No_Fragment	FALSE
NC_045512v2	8935	8940	GCAGU	0.837706	0.91045	0.252733	full	2	WT_1:63/75__IVT_1:64/64	WT	-0.17185	#N/A	Others	#N/A	No_junction	No_Fragment	FALSE
NC_045512v2	8936	8941	CAGUU	0.872602	0.999998	0.366886	full	2	WT_1:112/18__IVT_1:96/19	WT	0.20397	#N/A	Others	#N/A	No_junction	No_Fragment	FALSE
NC_045512v2	8937	8942	AGUUG	0.611035	0.999998	0.011019	full	2	WT_1:53/71__IVT_1:59/55	WT	-0.356675	#N/A	Others	#N/A	No_junction	No_Fragment	FALSE
NC_045512v2	8939	8944	UUGGU	0.421754	0.999998	0.882789	full	2	WT_1:10/127__IVT_1:19/108	WT	-0.758519	#N/A	Others	#N/A	No_junction	No_Fragment	FALSE
NC_045512v2	8940	8945	UGGUA	0.682692	0.999998	0.173764	full	2	WT_1:6/127__IVT_1:2/124	WT	0.823581	#N/A	Others	#N/A	No_junction	No_Fragment	FALSE
NC_045512v2	8942	8947	GUAAC	0.892224	0.999998	0.873906	full	2	WT_1:103/37__IVT_1:92/38	WT	0.137767	#N/A	Others	#N/A	No_junction	No_Fragment	FALSE
NC_045512v2	8947	8952	AUCUG	0.773315	0.63207	0.600747	full	2	WT_1:2/136__IVT_1:0/130	WT	1.05383	#N/A	Others	#N/A	No_junction	No_Fragment	FALSE
NC_045512v2	8948	8953	UCUGU	0.731144	0.838835	0.915999	full	2	WT_1:8/131__IVT_1:12/118	WT	-0.471403	#N/A	Others	#N/A	No_junction	No_Fragment	FALSE
NC_045512v2	8949	8954	CUGUU	0.771446	0.561872	0.0328196	full	2	WT_1:131/8__IVT_1:123/4	WT	-0.525266	#N/A	Others	#N/A	No_junction	No_Fragment	FALSE
NC_045512v2	8950	8955	UGUUA	0.564132	0.874419	0.145441	full	2	WT_1:54/83__IVT_1:62/65	WT	-0.376964	#N/A	Others	#N/A	No_junction	No_Fragment	FALSE
NC_045512v2	8951	8956	GUUAC	0.747777	0.889748	0.470999	full	2	WT_1:15/122__IVT_1:9/116	WT	0.419993	#N/A	Others	#N/A	No_junction	No_Fragment	FALSE
NC_045512v2	8956	8961	ACACC	0.958664	0.999998	0.829284	full	2	WT_1:37/103__IVT_1:36/94	WT	-0.0638458	#N/A	Others	#N/A	No_junction	No_Fragment	FALSE
NC_045512v2	8958	8963	ACCAU	0.747777	0.999998	0.515679	full	2	WT_1:111/28__IVT_1:110/20	WT	-0.313805	#N/A	Others	#N/A	No_junction	No_Fragment	FALSE
NC_045512v2	8959	8964	CCAUC	0.995852	0.999998	0.579044	full	2	WT_1:28/110__IVT_1:26/103	WT	0.00631966	#N/A	Others	#N/A	No_junction	No_Fragment	FALSE
NC_045512v2	8961	8966	AUCAA	0.649237	0.899527	0.263348	full	2	WT_1:3/134__IVT_1:7/121	WT	-0.794401	#N/A	Others	#N/A	No_junction	No_Fragment	FALSE
NC_045512v2	8962	8967	UCAAA	0.85952	0.999998	0.895848	full	2	WT_1:115/21__IVT_1:102/23	WT	0.205873	#N/A	Others	#N/A	No_junction	No_Fragment	FALSE
NC_045512v2	8963	8968	CAAAA	0.220591	0.999998	0.375057	full	2	WT_1:132/3__IVT_1:103/13	WT	1.49872	#N/A	Others	#N/A	No_junction	No_Fragment	FALSE
NC_045512v2	8964	8969	AAAAC	0.972732	0.999998	0.122875	full	2	WT_1:107/32__IVT_1:96/30	WT	0.0448999	#N/A	Others	#N/A	No_junction	No_Fragment	FALSE
NC_045512v2	8966	8971	AACUU	0.938785	0.999998	0.000639499	full	2	WT_1:126/11__IVT_1:122/9	WT	-0.150319	#N/A	Others	#N/A	No_junction	No_Fragment	FALSE
NC_045512v2	8967	8972	ACUUA	0.984483	0.999998	0.0332529	full	2	WT_1:72/65__IVT_1:69/61	WT	-0.0205562	#N/A	Others	#N/A	No_junction	No_Fragment	FALSE
NC_045512v2	8968	8973	CUUAU	0.747777	0.999998	0.253249	full	2	WT_1:116/24__IVT_1:103/29	WT	0.300105	#N/A	Others	#N/A	No_junction	No_Fragment	FALSE
NC_045512v2	8969	8974	UUAUA	0.746478	0.987261	0.158084	full	2	WT_1:91/49__IVT_1:78/54	WT	0.247651	#N/A	Others	#N/A	No_junction	No_Fragment	FALSE
NC_045512v2	8970	8975	UAUAG	0.375131	0.999998	0.221427	full	2	WT_1:63/77__IVT_1:75/55	WT	-0.503207	UNUAR	pseudoU	PUS7	No_junction	No_Fragment	FALSE
NC_045512v2	8971	8976	AUAGA	0.451083	0.911479	0.865046	full	2	WT_1:46/93__IVT_1:30/101	WT	0.497838	#N/A	Others	#N/A	No_junction	No_Fragment	FALSE
NC_045512v2	8972	8977	UAGAG	0.859741	0.821401	0.909874	full	2	WT_1:69/70__IVT_1:68/59	WT	-0.153947	#N/A	Others	#N/A	No_junction	No_Fragment	FALSE
NC_045512v2	8973	8978	AGAGU	0.762372	0.982005	0.682521	full	2	WT_1:17/116__IVT_1:21/102	WT	-0.328116	#N/A	Others	#N/A	No_junction	No_Fragment	FALSE
NC_045512v2	8979	8984	CACUG	0.568986	0.99445	0.446261	full	2	WT_1:32/107__IVT_1:41/90	WT	-0.412434	#N/A	Others	#N/A	No_junction	No_Fragment	FALSE
NC_045512v2	8980	8985	ACUGA	0.963145	0.839139	0.378975	full	2	WT_1:33/107__IVT_1:32/98	WT	-0.0571584	#N/A	Others	#N/A	No_junction	No_Fragment	FALSE
NC_045512v2	8981	8986	CUGAC	0.763213	0.825969	0.826017	full	2	WT_1:119/20__IVT_1:104/24	WT	0.307885	#N/A	Others	#N/A	No_junction	No_Fragment	FALSE
NC_045512v2	8985	8990	CUUUG	0.584844	0.898378	0.52595	full	2	WT_1:108/31__IVT_1:90/39	WT	0.403632	#N/A	Others	#N/A	No_junction	No_Fragment	FALSE
NC_045512v2	8986	8991	UUUGC	0.97595	0.999998	0.619572	full	2	WT_1:116/20__IVT_1:110/18	WT	-0.0474397	#N/A	Others	#N/A	No_junction	No_Fragment	FALSE
NC_045512v2	8987	8992	UUGCA	0.745737	0.997403	0.194567	full	2	WT_1:15/122__IVT_1:20/112	WT	-0.35673	#N/A	Others	#N/A	No_junction	No_Fragment	FALSE
NC_045512v2	8989	8994	GCAAC	0.255989	0.999998	0.554108	full	2	WT_1:133/6__IVT_1:116/18	WT	1.13419	#N/A	Others	#N/A	No_junction	No_Fragment	FALSE
NC_045512v2	8990	8995	CAACA	0.2886	0.99397	0.0552449	full	2	WT_1:119/20__IVT_1:99/35	WT	0.721318	#N/A	Others	#N/A	No_junction	No_Fragment	FALSE
NC_045512v2	8991	8996	AACAU	0.50657	0.991147	0.635831	full	2	WT_1:70/69__IVT_1:80/52	WT	-0.409973	#N/A	Others	#N/A	No_junction	No_Fragment	FALSE
NC_045512v2	8992	8997	ACAUC	0.381088	0.999998	0.914967	full	2	WT_1:123/17__IVT_1:105/29	WT	0.667668	#N/A	Others	#N/A	No_junction	No_Fragment	FALSE
NC_045512v2	8993	8998	CAUCA	0.359735	0.893326	0.129246	full	2	WT_1:68/70__IVT_1:82/50	WT	-0.515588	#N/A	Others	#N/A	No_junction	No_Fragment	FALSE
NC_045512v2	8994	8999	AUCAG	0.620864	0.858999	0.566645	full	2	WT_1:129/5__IVT_1:131/1	WT	-1.11388	#N/A	Others	#N/A	No_junction	No_Fragment	FALSE
NC_045512v2	8995	9000	UCAGC	0.629816	0.999998	0.786563	full	2	WT_1:104/22__IVT_1:109/14	WT	-0.473964	#N/A	Others	#N/A	No_junction	No_Fragment	FALSE
NC_045512v2	8996	9001	CAGCU	0.957008	0.999998	0.974383	full	2	WT_1:15/100__IVT_1:14/103	WT	0.0938089	#N/A	Others	#N/A	No_junction	No_Fragment	FALSE
NC_045512v2	8997	9002	AGCUU	0.960971	0.790881	0.00043568	full	2	WT_1:57/81__IVT_1:55/74	WT	-0.0541398	#N/A	Others	#N/A	No_junction	No_Fragment	FALSE
NC_045512v2	8998	9003	GCUUG	0.979356	0.999998	0.280697	full	2	WT_1:7/132__IVT_1:7/124	WT	-0.0620354	#N/A	Others	#N/A	No_junction	No_Fragment	FALSE
NC_045512v2	9000	9005	UUGUG	0.917905	0.999998	0.57824	full	2	WT_1:43/97__IVT_1:44/89	WT	-0.107631	#N/A	Others	#N/A	No_junction	No_Fragment	FALSE
NC_045512v2	9001	9006	UGUGU	0.201516	0.985255	0.0898304	full	2	WT_1:104/31__IVT_1:81/50	WT	0.713331	#N/A	Others	#N/A	No_junction	No_Fragment	FALSE
NC_045512v2	9002	9007	GUGUU	0.667852	0.999998	0.410927	full	2	WT_1:65/67__IVT_1:55/77	WT	0.301504	#N/A	Others	#N/A	No_junction	No_Fragment	FALSE
NC_045512v2	9004	9009	GUUUU	0.389823	0.999998	7.2314e-05	full	2	WT_1:125/11__IVT_1:106/21	WT	0.769589	#N/A	Others	#N/A	No_junction	No_Fragment	FALSE
NC_045512v2	9005	9010	UUUUG	0.523524	0.665324	0.291818	full	2	WT_1:48/89__IVT_1:34/98	WT	0.431782	#N/A	Others	#N/A	No_junction	No_Fragment	FALSE
NC_045512v2	9006	9011	UUUGG	0.948981	0.999998	0.136509	full	2	WT_1:134/4__IVT_1:130/3	WT	-0.193066	#N/A	Others	#N/A	No_junction	No_Fragment	FALSE
NC_045512v2	9007	9012	UUGGC	0.84169	0.999998	0.575497	full	2	WT_1:117/15__IVT_1:116/11	WT	-0.279171	#N/A	Others	#N/A	No_junction	No_Fragment	FALSE
NC_045512v2	9008	9013	UGGCU	0.688865	0.913663	0.803117	full	2	WT_1:96/37__IVT_1:102/28	WT	-0.330308	#N/A	Others	#N/A	No_junction	No_Fragment	FALSE
NC_045512v2	9009	9014	GGCUG	0.762372	0.999998	0.049742	full	2	WT_1:90/48__IVT_1:94/39	WT	-0.245958	#N/A	Others	#N/A	No_junction	No_Fragment	FALSE
NC_045512v2	9010	9015	GCUGC	0.98926	0.713313	0.353177	full	2	WT_1:12/126__IVT_1:12/123	WT	-0.0239055	#N/A	Others	#N/A	No_junction	No_Fragment	FALSE
NC_045512v2	9011	9016	CUGCU	0.636707	0.546015	0.554447	full	2	WT_1:2/137__IVT_1:6/128	WT	-0.914739	#N/A	Others	#N/A	No_junction	No_Fragment	FALSE
NC_045512v2	9013	9018	GCUGA	0.800963	0.873887	0.495878	full	2	WT_1:131/7__IVT_1:121/10	WT	0.397235	#N/A	Others	#N/A	No_junction	No_Fragment	FALSE
NC_045512v2	9014	9019	CUGAA	0.848515	0.999998	0.582734	full	2	WT_1:28/107__IVT_1:31/97	WT	-0.195604	#N/A	Others	#N/A	No_junction	No_Fragment	FALSE
NC_045512v2	9015	9020	UGAAU	0.938517	0.949571	0.359248	full	2	WT_1:64/61__IVT_1:63/55	WT	-0.0862785	#N/A	Others	#N/A	No_junction	No_Fragment	FALSE
NC_045512v2	9018	9023	AUGUA	0.951777	0.999998	0.779786	full	2	WT_1:52/84__IVT_1:53/80	WT	-0.0668942	#N/A	Others	#N/A	No_junction	No_Fragment	FALSE
NC_045512v2	9021	9026	UACAA	0.55854	0.999998	0.0705473	full	2	WT_1:136/2__IVT_1:126/7	WT	1.05662	#N/A	Others	#N/A	No_junction	No_Fragment	FALSE
NC_045512v2	9022	9027	ACAAU	0.883048	0.999998	0.962638	full	2	WT_1:96/39__IVT_1:87/41	WT	0.146164	#N/A	Others	#N/A	No_junction	No_Fragment	FALSE
NC_045512v2	9023	9028	CAAUU	0.301337	0.927619	0.639439	full	2	WT_1:9/130__IVT_1:21/113	WT	-0.927456	#N/A	Others	#N/A	No_junction	No_Fragment	FALSE
NC_045512v2	9024	9029	AAUUU	0.603277	0.887042	0.0268626	full	2	WT_1:83/55__IVT_1:91/42	WT	-0.355123	#N/A	Others	#N/A	No_junction	No_Fragment	FALSE
NC_045512v2	9025	9030	AUUUU	0.353413	0.86733	0.00133424	full	2	WT_1:91/41__IVT_1:70/55	WT	0.546791	#N/A	Others	#N/A	No_junction	No_Fragment	FALSE
NC_045512v2	9027	9032	UUUUA	0.955855	0.988538	0.073595	full	2	WT_1:56/81__IVT_1:53/72	WT	-0.0621926	#N/A	Others	#N/A	No_junction	No_Fragment	FALSE
NC_045512v2	9028	9033	UUUAA	0.865145	0.964123	0.00285306	full	2	WT_1:140/0__IVT_1:132/1	WT	0.751558	UNUAR	pseudoU	PUS7	No_junction	No_Fragment	FALSE
NC_045512v2	9030	9035	UAAAG	0.748855	0.999998	0.687564	full	2	WT_1:32/103__IVT_1:37/90	WT	-0.27461	#N/A	Others	#N/A	No_junction	No_Fragment	FALSE
NC_045512v2	9033	9038	AGAUG	0.609887	0.999998	0.781153	full	2	WT_1:3/130__IVT_1:8/125	WT	-0.849846	#N/A	Others	#N/A	No_junction	No_Fragment	FALSE
NC_045512v2	9034	9039	GAUGC	0.285946	0.839139	0.26455	full	2	WT_1:4/127__IVT_1:14/108	WT	-1.25929	#N/A	Others	#N/A	No_junction	No_Fragment	FALSE
NC_045512v2	9036	9041	UGCUU	0.738251	0.999998	0.705084	full	2	WT_1:47/73__IVT_1:40/82	WT	0.272404	#N/A	Others	#N/A	No_junction	No_Fragment	FALSE
NC_045512v2	9037	9042	GCUUC	0.040692	0.839139	0.0184304	full	2	WT_1:15/115__IVT_1:37/85	WT	-1.16424	#N/A	Others	#N/A	No_junction	No_Fragment	FALSE
NC_045512v2	9038	9043	CUUCU	0.231411	0.923025	0.578105	full	2	WT_1:81/51__IVT_1:94/29	WT	-0.697204	#N/A	Others	#N/A	No_junction	No_Fragment	FALSE
NC_045512v2	9039	9044	UUCUG	0.963689	0.915574	0.188405	full	2	WT_1:36/93__IVT_1:34/93	WT	0.0555699	#N/A	Others	#N/A	No_junction	No_Fragment	FALSE
NC_045512v2	9041	9046	CUGGU	0.419554	0.905553	0.166919	full	2	WT_1:8/132__IVT_1:17/116	WT	-0.821322	#N/A	Others	#N/A	No_junction	No_Fragment	FALSE
NC_045512v2	9042	9047	UGGUA	0.621497	0.999998	0.524489	full	2	WT_1:14/125__IVT_1:21/113	WT	-0.483076	#N/A	Others	#N/A	No_junction	No_Fragment	FALSE
NC_045512v2	9045	9050	UAAGC	0.934149	0.999998	0.0936559	full	2	WT_1:55/74__IVT_1:57/70	WT	-0.0898996	#N/A	Others	#N/A	No_junction	No_Fragment	FALSE
NC_045512v2	9046	9051	AAGCC	0.899893	0.999998	0.723438	full	2	WT_1:100/29__IVT_1:104/26	WT	-0.1442	#N/A	Others	#N/A	No_junction	No_Fragment	FALSE
NC_045512v2	9047	9052	AGCCA	0.98951	0.999998	0.0415469	full	2	WT_1:1/121__IVT_1:1/128	WT	0.0557914	#N/A	Others	#N/A	No_junction	No_Fragment	FALSE
NC_045512v2	9048	9053	GCCAG	0.779859	0.930352	0.448646	full	2	WT_1:5/124__IVT_1:8/115	WT	-0.480189	#N/A	Others	#N/A	No_junction	No_Fragment	FALSE
NC_045512v2	9049	9054	CCAGU	0.358782	0.927053	0.14098	full	2	WT_1:128/2__IVT_1:116/10	WT	1.39692	#N/A	Others	#N/A	No_junction	No_Fragment	FALSE
NC_045512v2	9051	9056	AGUAC	0.79245	0.918058	0.480623	full	2	WT_1:97/41__IVT_1:99/33	WT	-0.231512	#N/A	Others	#N/A	No_junction	No_Fragment	FALSE
NC_045512v2	9052	9057	GUACC	0.863468	0.943027	0.147452	full	2	WT_1:138/0__IVT_1:129/1	WT	0.760087	#N/A	Others	#N/A	No_junction	No_Fragment	FALSE
NC_045512v2	9053	9058	UACCA	0.760495	0.999998	0.129186	full	2	WT_1:18/121__IVT_1:23/111	WT	-0.319137	#N/A	Others	#N/A	No_junction	No_Fragment	FALSE
NC_045512v2	9054	9059	ACCAU	0.71916	0.924273	0.307164	full	2	WT_1:2/138__IVT_1:5/127	WT	-0.775591	#N/A	Others	#N/A	No_junction	No_Fragment	FALSE
NC_045512v2	9056	9061	CAUAU	0.777753	0.999998	0.00205077	full	2	WT_1:75/65__IVT_1:79/55	WT	-0.215596	#N/A	Others	#N/A	No_junction	No_Fragment	FALSE
NC_045512v2	9057	9062	AUAUU	0.672308	0.91185	0.0169914	full	2	WT_1:106/34__IVT_1:94/42	WT	0.324804	#N/A	Others	#N/A	No_junction	No_Fragment	FALSE
NC_045512v2	9058	9063	UAUUG	0.0823177	0.53423	0.035857	full	2	WT_1:132/7__IVT_1:111/25	WT	1.35051	#N/A	Others	#N/A	No_junction	No_Fragment	FALSE
NC_045512v2	9059	9064	AUUGU	0.672208	0.728991	0.354291	full	2	WT_1:3/137__IVT_1:0/134	WT	1.36432	#N/A	Others	#N/A	No_junction	No_Fragment	FALSE
NC_045512v2	9060	9065	UUGUU	0.325155	0.57665	0.0829729	full	2	WT_1:22/115__IVT_1:37/98	WT	-0.660562	#N/A	Others	#N/A	No_junction	No_Fragment	FALSE
NC_045512v2	9061	9066	UGUUA	0.953352	0.957219	0.0674223	full	2	WT_1:116/21__IVT_1:115/19	WT	-0.0867264	#N/A	Others	#N/A	No_junction	No_Fragment	FALSE
NC_045512v2	9062	9067	GUUAU	0.719235	0.761515	0.0551435	full	2	WT_1:115/16__IVT_1:112/23	WT	0.371043	#N/A	Others	#N/A	No_junction	No_Fragment	FALSE
NC_045512v2	9063	9068	UUAUG	0.974049	0.889748	0.109022	full	2	WT_1:108/27__IVT_1:109/26	WT	-0.0455001	#N/A	Others	#N/A	No_junction	No_Fragment	FALSE
NC_045512v2	9064	9069	UAUGA	0.646171	0.999998	0.135523	full	2	WT_1:138/0__IVT_1:131/3	WT	1.43797	#N/A	Others	#N/A	No_junction	No_Fragment	FALSE
NC_045512v2	9065	9070	AUGAU	0.917635	0.935455	0.165087	full	2	WT_1:17/118__IVT_1:14/115	WT	0.156788	#N/A	Others	#N/A	No_junction	No_Fragment	FALSE
NC_045512v2	9066	9071	UGAUA	0.935995	0.91185	0.139918	full	2	WT_1:132/3__IVT_1:130/2	WT	-0.27253	#N/A	Others	#N/A	No_junction	No_Fragment	FALSE
NC_045512v2	9068	9073	AUACC	0.950514	0.964965	0.669972	full	2	WT_1:99/40__IVT_1:92/40	WT	0.0725707	#N/A	Others	#N/A	No_junction	No_Fragment	FALSE
NC_045512v2	9069	9074	UACCA	0.925229	0.744326	0.742966	full	2	WT_1:117/22__IVT_1:116/19	WT	-0.131251	#N/A	Others	#N/A	No_junction	No_Fragment	FALSE
NC_045512v2	9070	9075	ACCAA	0.506993	0.774546	0.714182	full	2	WT_1:1/134__IVT_1:6/120	WT	-1.36225	#N/A	Others	#N/A	No_junction	No_Fragment	FALSE
NC_045512v2	9071	9076	CCAAU	0.882923	0.99797	0.626223	full	2	WT_1:15/122__IVT_1:17/112	WT	-0.20258	#N/A	Others	#N/A	No_junction	No_Fragment	FALSE
NC_045512v2	9072	9077	CAAUG	0.689585	0.999998	0.0877054	full	2	WT_1:41/79__IVT_1:51/72	WT	-0.305141	#N/A	Others	#N/A	No_junction	No_Fragment	FALSE
NC_045512v2	9073	9078	AAUGU	0.751705	0.999998	0.373736	full	2	WT_1:50/81__IVT_1:42/88	WT	0.252543	#N/A	Others	#N/A	No_junction	No_Fragment	FALSE
NC_045512v2	9074	9079	AUGUA	0.943612	0.999998	0.27178	full	2	WT_1:48/87__IVT_1:49/82	WT	-0.0786989	#N/A	Others	#N/A	No_junction	No_Fragment	FALSE
NC_045512v2	9076	9081	GUACU	0.914022	0.999998	0.0072091	full	2	WT_1:83/53__IVT_1:84/48	WT	-0.108998	#N/A	Others	#N/A	No_junction	No_Fragment	FALSE
NC_045512v2	9077	9082	UACUA	0.567264	0.99445	8.92703e-05	full	2	WT_1:121/17__IVT_1:126/9	WT	-0.627953	#N/A	Others	#N/A	SNP	No_Fragment	FALSE
NC_045512v2	9078	9083	ACUAG	0.710867	0.998878	0.973521	full	2	WT_1:127/8__IVT_1:121/13	WT	0.489842	#N/A	Others	#N/A	SNP	No_Fragment	FALSE
NC_045512v2	9080	9085	UAGAA	0.32637	0.999998	0.330304	full	2	WT_1:106/27__IVT_1:87/42	WT	0.624488	#N/A	Others	#N/A	SNP	No_Fragment	FALSE
NC_045512v2	9081	9086	AGAAG	0.986118	0.887042	0.0955083	full	2	WT_1:40/89__IVT_1:37/84	WT	0.0188275	#N/A	Others	#N/A	SNP	No_Fragment	FALSE
NC_045512v2	9082	9087	GAAGG	0.79443	0.933536	0.489279	full	2	WT_1:80/57__IVT_1:67/59	WT	0.208843	#N/A	Others	#N/A	No_junction	No_Fragment	FALSE
NC_045512v2	9084	9089	AGGUU	0.701073	0.999998	0.819779	full	2	WT_1:121/17__IVT_1:110/23	WT	0.382173	#N/A	Others	#N/A	No_junction	No_Fragment	FALSE
NC_045512v2	9085	9090	GGUUC	0.731144	0.95922	0.491367	full	2	WT_1:81/57__IVT_1:68/62	WT	0.255304	#N/A	Others	#N/A	No_junction	No_Fragment	FALSE
NC_045512v2	9086	9091	GUUCU	0.0227339	0.851503	0.000100792	full	2	WT_1:126/13__IVT_1:95/37	WT	1.27837	#N/A	Others	#N/A	No_junction	No_Fragment	FALSE
NC_045512v2	9087	9092	UUCUG	0.777183	0.7831	0.544616	full	2	WT_1:99/41__IVT_1:102/33	WT	-0.240868	#N/A	Others	#N/A	No_junction	No_Fragment	FALSE
NC_045512v2	9088	9093	UCUGU	0.111346	0.744229	0.386373	full	2	WT_1:3/137__IVT_1:18/117	WT	-1.71471	#N/A	Others	#N/A	No_junction	No_Fragment	FALSE
NC_045512v2	9089	9094	CUGUU	0.951879	0.999998	0.36732	full	2	WT_1:117/21__IVT_1:112/22	WT	0.0877486	#N/A	Others	#N/A	No_junction	No_Fragment	FALSE
NC_045512v2	9091	9096	GUUGC	0.884561	0.93648	0.255509	full	2	WT_1:138/1__IVT_1:134/0	WT	-0.663948	#N/A	Others	#N/A	No_junction	No_Fragment	FALSE
NC_045512v2	9092	9097	UUGCU	0.408861	0.99445	0.212999	full	2	WT_1:9/129__IVT_1:19/116	WT	-0.798508	#N/A	Others	#N/A	No_junction	No_Fragment	FALSE
NC_045512v2	9093	9098	UGCUU	0.635392	0.99445	0.0229919	full	2	WT_1:126/12__IVT_1:128/6	WT	-0.634665	#N/A	Others	#N/A	No_junction	No_Fragment	FALSE
NC_045512v2	9094	9099	GCUUA	0.487601	0.914205	0.00377164	full	2	WT_1:117/22__IVT_1:99/32	WT	0.526528	#N/A	Others	#N/A	No_junction	No_Fragment	FALSE
NC_045512v2	9095	9100	CUUAU	0.124648	0.460783	0.279477	full	2	WT_1:113/27__IVT_1:87/48	WT	0.818477	#N/A	Others	#N/A	No_junction	No_Fragment	FALSE
NC_045512v2	9097	9102	UAUGA	0.676665	0.999998	0.547167	full	2	WT_1:23/117__IVT_1:30/105	WT	-0.363179	#N/A	Others	#N/A	No_junction	No_Fragment	FALSE
NC_045512v2	9098	9103	AUGAA	0.132596	0.999998	0.18534	full	2	WT_1:113/25__IVT_1:87/45	WT	0.829406	#N/A	Others	#N/A	No_junction	No_Fragment	FALSE
NC_045512v2	9099	9104	UGAAA	0.4433	0.838835	0.831853	full	2	WT_1:75/61__IVT_1:85/43	WT	-0.466559	#N/A	Others	#N/A	No_junction	No_Fragment	FALSE
NC_045512v2	9100	9105	GAAAG	0.918392	0.999998	0.685873	full	2	WT_1:79/58__IVT_1:75/61	WT	0.10089	#N/A	Others	#N/A	No_junction	No_Fragment	FALSE
NC_045512v2	9101	9106	AAAGU	0.927893	0.999998	0.00326999	full	2	WT_1:109/30__IVT_1:104/32	WT	0.10904	#N/A	Others	#N/A	No_junction	No_Fragment	FALSE
NC_045512v2	9102	9107	AAGUU	0.934626	0.999998	0.54344	full	2	WT_1:50/88__IVT_1:51/82	WT	-0.0892138	#N/A	Others	#N/A	No_junction	No_Fragment	FALSE
NC_045512v2	9103	9108	AGUUU	0.440648	0.541942	0.0567396	full	2	WT_1:54/81__IVT_1:39/95	WT	0.476083	#N/A	Others	#N/A	No_junction	No_Fragment	FALSE
NC_045512v2	9104	9109	GUUUA	0.727431	0.74897	0.238954	full	2	WT_1:4/134__IVT_1:1/131	WT	0.893818	#N/A	Others	#N/A	No_junction	No_Fragment	FALSE
NC_045512v2	9105	9110	UUUAC	0.504072	0.713341	0.00568912	full	2	WT_1:63/74__IVT_1:76/59	WT	-0.408066	#N/A	Others	#N/A	No_junction	No_Fragment	FALSE
NC_045512v2	9106	9111	UUACG	0.888556	0.854981	0.471596	full	2	WT_1:27/110__IVT_1:23/111	WT	0.163119	#N/A	Others	#N/A	No_junction	No_Fragment	FALSE
NC_045512v2	9107	9112	UACGC	0.788389	0.999998	0.269912	full	2	WT_1:67/71__IVT_1:58/76	WT	0.20911	#N/A	Others	#N/A	No_junction	No_Fragment	FALSE
NC_045512v2	9108	9113	ACGCC	0.408861	0.500528	0.0527079	full	2	WT_1:92/47__IVT_1:73/61	WT	0.484468	#N/A	Others	#N/A	No_junction	No_Fragment	FALSE
NC_045512v2	9109	9114	CGCCC	0.855161	0.999998	0.0861891	full	2	WT_1:42/92__IVT_1:45/83	WT	-0.169224	#N/A	Others	#N/A	No_junction	No_Fragment	FALSE
NC_045512v2	9110	9115	GCCCU	0.417967	0.999998	0.0656094	full	2	WT_1:117/20__IVT_1:101/32	WT	0.597697	#N/A	Others	#N/A	No_junction	No_Fragment	FALSE
NC_045512v2	9112	9117	CCUGA	0.319146	0.682441	0.196588	full	2	WT_1:49/91__IVT_1:66/70	WT	-0.551778	#N/A	Others	#N/A	No_junction	No_Fragment	FALSE
NC_045512v2	9113	9118	CUGAC	0.464566	0.957202	0.178683	full	2	WT_1:9/130__IVT_1:18/118	WT	-0.737928	#N/A	Others	#N/A	No_junction	No_Fragment	FALSE
NC_045512v2	9114	9119	UGACA	0.564995	0.999998	0.522437	full	2	WT_1:22/113__IVT_1:32/102	WT	-0.462483	#N/A	Others	#N/A	No_junction	No_Fragment	FALSE
NC_045512v2	9115	9120	GACAC	0.975115	0.999998	0.832093	full	2	WT_1:94/33__IVT_1:95/32	WT	-0.0403243	#N/A	Others	#N/A	No_junction	No_Fragment	FALSE
NC_045512v2	9116	9121	ACACA	0.710391	0.999998	0.510041	full	2	WT_1:106/33__IVT_1:112/25	WT	-0.322823	#N/A	Others	#N/A	No_junction	No_Fragment	FALSE
NC_045512v2	9117	9122	CACAC	0.93685	0.828208	0.188117	full	2	WT_1:110/30__IVT_1:110/27	WT	-0.101783	#N/A	Others	#N/A	No_junction	No_Fragment	FALSE
NC_045512v2	9118	9123	ACACG	0.705964	0.999998	0.84377	full	2	WT_1:40/100__IVT_1:31/106	WT	0.305544	#N/A	Others	#N/A	No_junction	No_Fragment	FALSE
NC_045512v2	9119	9124	CACGU	0.505003	0.935627	0.39937	full	2	WT_1:75/64__IVT_1:59/76	WT	0.405807	#N/A	Others	#N/A	No_junction	No_Fragment	FALSE
NC_045512v2	9121	9126	CGUUA	0.861467	0.842984	0.0338454	full	2	WT_1:117/20__IVT_1:118/16	WT	-0.219748	#N/A	Others	#N/A	No_junction	No_Fragment	FALSE
NC_045512v2	9122	9127	GUUAU	0.760993	0.999998	0.0191154	full	2	WT_1:28/109__IVT_1:34/100	WT	-0.273412	#N/A	Others	#N/A	No_junction	No_Fragment	FALSE
NC_045512v2	9123	9128	UUAUG	1	0.842442	0.0475399	full	2	WT_1:2/130__IVT_1:2/130	WT	2.84511e-15	#N/A	Others	#N/A	No_junction	No_Fragment	FALSE
NC_045512v2	9124	9129	UAUGU	0.289429	0.999998	0.0533936	full	2	WT_1:115/22__IVT_1:97/38	WT	0.69669	#N/A	Others	#N/A	No_junction	No_Fragment	FALSE
NC_045512v2	9125	9130	AUGUG	0.551788	0.948139	0.429437	full	2	WT_1:11/125__IVT_1:19/114	WT	-0.602175	#N/A	Others	#N/A	No_junction	No_Fragment	FALSE
NC_045512v2	9126	9131	UGUGC	0.127762	0.991021	0.00673621	full	2	WT_1:49/86__IVT_1:26/106	WT	0.823107	#N/A	Others	#N/A	No_junction	No_Fragment	FALSE
NC_045512v2	9128	9133	UGCUC	0.453863	0.797337	0.0292779	full	2	WT_1:115/22__IVT_1:101/34	WT	0.548471	#N/A	Others	#N/A	No_junction	No_Fragment	FALSE
NC_045512v2	9129	9134	GCUCA	0.375131	0.898378	0.0283041	full	2	WT_1:135/2__IVT_1:126/10	WT	1.36775	#N/A	Others	#N/A	No_junction	No_Fragment	FALSE
NC_045512v2	9131	9136	UCAUG	0.869635	0.855981	0.649557	full	2	WT_1:110/28__IVT_1:102/31	WT	0.173241	#N/A	Others	#N/A	No_junction	No_Fragment	FALSE
NC_045512v2	9132	9137	CAUGG	0.984483	0.935627	0.347852	full	2	WT_1:73/64__IVT_1:71/61	WT	-0.0198539	#N/A	Others	#N/A	No_junction	No_Fragment	FALSE
NC_045512v2	9133	9138	AUGGA	0.887418	0.999998	0.884966	full	2	WT_1:94/44__IVT_1:96/39	WT	-0.138617	#N/A	Others	#N/A	No_junction	No_Fragment	FALSE
NC_045512v2	9134	9139	UGGAU	0.979431	0.999998	0.111228	full	2	WT_1:104/28__IVT_1:104/27	WT	-0.0350913	#N/A	Others	#N/A	No_junction	No_Fragment	FALSE
NC_045512v2	9135	9140	GGAUG	0.238621	0.849149	0.0376913	full	2	WT_1:43/86__IVT_1:26/108	WT	0.713793	#N/A	Others	#N/A	No_junction	No_Fragment	FALSE
NC_045512v2	9136	9141	GAUGG	0.609887	0.999998	0.0442134	full	2	WT_1:7/132__IVT_1:13/122	WT	-0.637781	#N/A	Others	#N/A	No_junction	No_Fragment	FALSE
NC_045512v2	9137	9142	AUGGC	0.708434	0.981889	0.652652	full	2	WT_1:3/119__IVT_1:7/119	WT	-0.693147	#N/A	Others	#N/A	No_junction	No_Fragment	FALSE
NC_045512v2	9138	9143	UGGCU	0.815329	0.962998	0.375536	full	2	WT_1:112/12__IVT_1:108/16	WT	0.304304	#N/A	Others	#N/A	No_junction	No_Fragment	FALSE
NC_045512v2	9140	9145	GCUCU	0.33255	0.902177	0.026845	full	2	WT_1:40/97__IVT_1:56/77	WT	-0.557738	#N/A	Others	#N/A	No_junction	No_Fragment	FALSE
NC_045512v2	9142	9147	UCUAU	0.61683	0.999998	0.00146873	full	2	WT_1:114/25__IVT_1:103/34	WT	0.397793	#N/A	Others	#N/A	No_junction	No_Fragment	FALSE
NC_045512v2	9144	9149	UAUUA	0.45659	0.790935	0.007306	full	2	WT_1:30/110__IVT_1:43/95	WT	-0.495384	#N/A	Others	#N/A	No_junction	No_Fragment	FALSE
NC_045512v2	9145	9150	AUUAU	0.76722	0.999998	0.00340301	full	2	WT_1:34/105__IVT_1:41/98	WT	-0.250641	#N/A	Others	#N/A	No_junction	No_Fragment	FALSE
NC_045512v2	9146	9151	UUAUU	0.32503	0.395669	0.40875	full	2	WT_1:12/128__IVT_1:25/114	WT	-0.808027	#N/A	Others	#N/A	No_junction	No_Fragment	FALSE
NC_045512v2	9147	9152	UAUUC	0.000233557	0.541942	7.06123e-07	full	2	WT_1:104/36__IVT_1:60/79	WT	1.3142	#N/A	Others	#N/A	No_junction	No_Fragment	FALSE
NC_045512v2	9148	9153	AUUCA	0.0338336	0.500528	0.000202839	full	2	WT_1:132/8__IVT_1:107/30	WT	1.44498	#N/A	Others	#N/A	No_junction	No_Fragment	FALSE
NC_045512v2	9149	9154	UUCAA	0.891128	0.999998	0.596868	full	2	WT_1:7/133__IVT_1:9/129	WT	-0.253449	#N/A	Others	#N/A	No_junction	No_Fragment	FALSE
NC_045512v2	9150	9155	UCAAU	0.435678	0.999998	0.670643	full	2	WT_1:11/129__IVT_1:21/116	WT	-0.711496	#N/A	Others	#N/A	No_junction	No_Fragment	FALSE
NC_045512v2	9151	9156	CAAUU	0.770217	0.856688	0.0085863	full	2	WT_1:4/134__IVT_1:7/125	WT	-0.538997	#N/A	Others	#N/A	No_junction	No_Fragment	FALSE
NC_045512v2	9153	9158	AUUUC	0.927063	0.151215	0.0547324	full	2	WT_1:6/128__IVT_1:7/119	WT	-0.205852	#N/A	Others	#N/A	No_junction	No_Fragment	FALSE
NC_045512v2	9154	9159	UUUCC	0.786903	0.999998	0.000882837	full	2	WT_1:123/12__IVT_1:126/8	WT	-0.39163	#N/A	Others	#N/A	No_junction	No_Fragment	FALSE
NC_045512v2	9155	9160	UUCCU	0.951879	0.907919	0.279332	full	2	WT_1:23/114__IVT_1:21/114	WT	0.0870114	#N/A	Others	#N/A	No_junction	No_Fragment	FALSE
NC_045512v2	9156	9161	UCCUA	0.948066	0.999998	0.103995	full	2	WT_1:89/47__IVT_1:88/50	WT	0.0717979	#N/A	Others	#N/A	No_junction	No_Fragment	FALSE
NC_045512v2	9157	9162	CCUAA	0.992405	0.999998	0.79009	full	2	WT_1:126/11__IVT_1:128/11	WT	-0.0156253	#N/A	Others	#N/A	No_junction	No_Fragment	FALSE
NC_045512v2	9158	9163	CUAAC	0.8631	0.914678	0.166065	full	2	WT_1:50/84__IVT_1:55/79	WT	-0.154151	#N/A	Others	#N/A	No_junction	No_Fragment	FALSE
NC_045512v2	9159	9164	UAACA	0.748907	0.830174	0.00553414	full	2	WT_1:110/14__IVT_1:122/10	WT	-0.412809	#N/A	Others	#N/A	No_junction	No_Fragment	FALSE
NC_045512v2	9161	9166	ACACC	0.911094	0.999998	0.286654	full	2	WT_1:106/15__IVT_1:118/14	WT	-0.170833	#N/A	Others	#N/A	No_junction	No_Fragment	FALSE
NC_045512v2	9162	9167	CACCU	0.915354	0.999998	0.424027	full	2	WT_1:74/55__IVT_1:70/58	WT	0.106994	#N/A	Others	#N/A	No_junction	No_Fragment	FALSE
NC_045512v2	9163	9168	ACCUA	0.538428	0.627024	0.214827	full	2	WT_1:134/4__IVT_1:122/10	WT	0.881548	#N/A	Others	#N/A	No_junction	No_Fragment	FALSE
NC_045512v2	9164	9169	CCUAC	0.753558	0.697141	0.184948	full	2	WT_1:3/129__IVT_1:6/121	WT	-0.623129	#N/A	Others	#N/A	No_junction	No_Fragment	FALSE
NC_045512v2	9166	9171	UACCU	0.974313	0.946257	0.076667	full	2	WT_1:77/63__IVT_1:76/60	WT	-0.0351058	#N/A	Others	#N/A	No_junction	No_Fragment	FALSE
NC_045512v2	9167	9172	ACCUU	0.62882	0.999998	0.173997	full	2	WT_1:9/122__IVT_1:16/119	WT	-0.555321	#N/A	Others	#N/A	No_junction	No_Fragment	FALSE
NC_045512v2	9168	9173	CCUUG	0.701996	0.893326	0.719649	full	2	WT_1:10/124__IVT_1:16/121	WT	-0.459611	#N/A	Others	#N/A	No_junction	No_Fragment	FALSE
NC_045512v2	9169	9174	CUUGA	0.508049	0.999998	0.353767	full	2	WT_1:10/127__IVT_1:19/119	WT	-0.662376	#N/A	Others	#N/A	No_junction	No_Fragment	FALSE
NC_045512v2	9170	9175	UUGAA	0.528393	0.719679	0.143814	full	2	WT_1:108/30__IVT_1:96/42	WT	0.44385	#N/A	Others	#N/A	No_junction	No_Fragment	FALSE
NC_045512v2	9171	9176	UGAAG	0.95066	0.999998	0.701079	full	2	WT_1:26/109__IVT_1:27/104	WT	-0.0828877	#N/A	Others	#N/A	No_junction	No_Fragment	FALSE
NC_045512v2	9172	9177	GAAGG	0.890798	0.957518	0.295258	full	2	WT_1:40/94__IVT_1:35/95	WT	0.140524	#N/A	Others	#N/A	No_junction	No_Fragment	FALSE
NC_045512v2	9174	9179	AGGUU	0.969797	0.999998	0.858389	full	2	WT_1:21/109__IVT_1:21/103	WT	-0.0560895	#N/A	Others	#N/A	No_junction	No_Fragment	FALSE
NC_045512v2	9175	9180	GGUUC	0.214306	0.57665	0.0572146	full	2	WT_1:72/57__IVT_1:50/77	WT	0.6549	#N/A	Others	#N/A	No_junction	No_Fragment	FALSE
NC_045512v2	9176	9181	GUUCU	0.170179	0.999998	0.0554271	full	2	WT_1:129/9__IVT_1:113/25	WT	1.08685	#N/A	Others	#N/A	No_junction	No_Fragment	FALSE
NC_045512v2	9177	9182	UUCUG	0.833337	0.680077	0.91004	full	2	WT_1:72/68__IVT_1:64/72	WT	0.172425	#N/A	Others	#N/A	No_junction	No_Fragment	FALSE
NC_045512v2	9178	9183	UCUGU	0.621554	0.999998	0.898492	full	2	WT_1:14/126__IVT_1:21/114	WT	-0.482247	#N/A	Others	#N/A	No_junction	No_Fragment	FALSE
NC_045512v2	9179	9184	CUGUU	0.802306	0.728972	0.44129	full	2	WT_1:21/111__IVT_1:26/105	WT	-0.259854	#N/A	Others	#N/A	No_junction	No_Fragment	FALSE
NC_045512v2	9180	9185	UGUUA	0.777706	0.999998	0.243348	full	2	WT_1:99/34__IVT_1:106/28	WT	-0.255711	#N/A	Others	#N/A	No_junction	No_Fragment	FALSE
NC_045512v2	9181	9186	GUUAG	0.99725	0.999998	0.330859	full	2	WT_1:137/1__IVT_1:135/1	WT	0.0145988	#N/A	Others	#N/A	No_junction	No_Fragment	FALSE
NC_045512v2	9183	9188	UAGAG	0.719381	0.999998	0.730238	full	2	WT_1:132/8__IVT_1:127/13	WT	0.480152	#N/A	Others	#N/A	No_junction	No_Fragment	FALSE
NC_045512v2	9184	9189	AGAGU	0.997681	0.999998	0.0621836	full	2	WT_1:137/3__IVT_1:136/3	WT	0.00727276	#N/A	Others	#N/A	No_junction	No_Fragment	FALSE
NC_045512v2	9185	9190	GAGUG	0.982468	0.905938	0.317873	full	2	WT_1:99/40__IVT_1:99/39	WT	-0.0246926	#N/A	Others	#N/A	No_junction	No_Fragment	FALSE
NC_045512v2	9186	9191	AGUGG	1	0.999998	0.967485	full	2	WT_1:70/67__IVT_1:69/66	WT	-0.000630451	#N/A	Others	#N/A	No_junction	No_Fragment	FALSE
NC_045512v2	9189	9194	GGUAA	0.976538	0.957202	0.307164	full	2	WT_1:77/60__IVT_1:77/62	WT	0.0322609	#N/A	Others	#N/A	No_junction	No_Fragment	FALSE
NC_045512v2	9190	9195	GUAAC	0.738026	0.999998	0.25513	full	2	WT_1:125/15__IVT_1:131/10	WT	-0.421213	#N/A	Others	#N/A	No_junction	No_Fragment	FALSE
NC_045512v2	9191	9196	UAACA	0.35346	0.999998	0.208128	full	2	WT_1:118/22__IVT_1:104/37	WT	0.627255	#N/A	Others	#N/A	No_junction	No_Fragment	FALSE
NC_045512v2	9192	9197	AACAA	0.269225	0.343138	0.0103171	full	2	WT_1:59/81__IVT_1:80/61	WT	-0.579689	#N/A	Others	#N/A	No_junction	No_Fragment	FALSE
NC_045512v2	9194	9199	CAACU	0.952231	0.999998	0.960406	full	2	WT_1:132/8__IVT_1:134/7	WT	-0.132709	#N/A	Others	#N/A	No_junction	No_Fragment	FALSE
NC_045512v2	9195	9200	AACUU	0.559587	0.999998	0.859932	full	2	WT_1:25/115__IVT_1:36/105	WT	-0.442972	#N/A	Others	#N/A	No_junction	No_Fragment	FALSE
NC_045512v2	9196	9201	ACUUU	0.912447	0.910536	0.162197	full	2	WT_1:37/97__IVT_1:40/93	WT	-0.117659	#N/A	Others	#N/A	No_junction	No_Fragment	FALSE
NC_045512v2	9197	9202	CUUUU	0.877199	0.889767	0.0454113	full	2	WT_1:45/86__IVT_1:40/89	WT	0.148971	#N/A	Others	#N/A	No_junction	No_Fragment	FALSE
NC_045512v2	9198	9203	UUUUG	0.474789	0.769608	0.0641713	full	2	WT_1:110/19__IVT_1:97/30	WT	0.562818	#N/A	Others	#N/A	No_junction	No_Fragment	FALSE
NC_045512v2	9199	9204	UUUGA	0.419809	0.999998	0.676764	full	2	WT_1:9/128__IVT_1:19/117	WT	-0.782275	#N/A	Others	#N/A	No_junction	No_Fragment	FALSE
NC_045512v2	9200	9205	UUGAU	0.621554	0.999998	0.31755	full	2	WT_1:91/48__IVT_1:80/59	WT	0.329864	#N/A	Others	#N/A	No_junction	No_Fragment	FALSE
NC_045512v2	9201	9206	UGAUU	0.979431	0.999998	0.569377	full	2	WT_1:106/28__IVT_1:106/29	WT	0.0339016	#N/A	Others	#N/A	No_junction	No_Fragment	FALSE
NC_045512v2	9206	9211	CUGAG	0.412397	0.924251	0.269419	full	2	WT_1:15/125__IVT_1:27/113	WT	-0.659699	#N/A	Others	#N/A	No_junction	No_Fragment	FALSE
NC_045512v2	9207	9212	UGAGU	0.65248	0.999998	0.639712	full	2	WT_1:98/37__IVT_1:91/48	WT	0.327565	#N/A	Others	#N/A	No_junction	No_Fragment	FALSE
NC_045512v2	9208	9213	GAGUA	0.830043	0.999998	0.866752	full	2	WT_1:11/122__IVT_1:15/121	WT	-0.295845	#N/A	Others	#N/A	No_junction	No_Fragment	FALSE
NC_045512v2	9210	9215	GUACU	0.875202	0.949902	0.063755	full	2	WT_1:130/6__IVT_1:131/4	WT	-0.344077	#N/A	Others	#N/A	No_junction	No_Fragment	FALSE
NC_045512v2	9212	9217	ACUGU	0.81473	0.891488	0.49795	full	2	WT_1:98/39__IVT_1:92/45	WT	0.202282	#N/A	Others	#N/A	No_junction	No_Fragment	FALSE
NC_045512v2	9213	9218	CUGUA	0.780258	0.969131	0.960055	full	2	WT_1:86/52__IVT_1:77/58	WT	0.216445	#N/A	Others	#N/A	No_junction	No_Fragment	FALSE
NC_045512v2	9214	9219	UGUAG	0.619501	0.999998	0.400031	full	2	WT_1:54/74__IVT_1:62/60	WT	-0.342416	UNUAR	pseudoU	PUS7	No_junction	No_Fragment	FALSE
NC_045512v2	9215	9220	GUAGG	0.651643	0.908583	0.685873	full	2	WT_1:32/75__IVT_1:24/84	WT	0.38955	#N/A	Others	#N/A	No_junction	No_Fragment	FALSE
NC_045512v2	9217	9222	AGGCA	0.898271	0.99445	0.322696	full	2	WT_1:109/24__IVT_1:109/28	WT	0.14842	#N/A	Others	#N/A	No_junction	No_Fragment	FALSE
NC_045512v2	9219	9224	GCACG	0.635654	0.544126	0.354612	full	2	WT_1:122/16__IVT_1:115/24	WT	0.444257	#N/A	Others	#N/A	No_junction	No_Fragment	FALSE
NC_045512v2	9220	9225	CACGG	0.17131	0.999998	0.143814	full	2	WT_1:115/23__IVT_1:95/43	WT	0.795378	#N/A	Others	#N/A	No_junction	No_Fragment	FALSE
NC_045512v2	9221	9226	ACGGC	0.61509	0.999998	0.641405	full	2	WT_1:9/120__IVT_1:16/115	WT	-0.572829	#N/A	Others	#N/A	No_junction	No_Fragment	FALSE
NC_045512v2	9222	9227	CGGCA	0.979431	0.999998	0.536189	full	2	WT_1:66/64__IVT_1:69/65	WT	-0.0285352	#N/A	Others	#N/A	No_junction	No_Fragment	FALSE
NC_045512v2	9223	9228	GGCAC	0.988862	0.999998	0.148417	full	2	WT_1:8/131__IVT_1:8/135	WT	0.029853	#N/A	Others	#N/A	No_junction	No_Fragment	FALSE
NC_045512v2	9225	9230	CACUU	0.96324	0.834481	0.0126064	full	2	WT_1:117/23__IVT_1:119/25	WT	0.0632356	#N/A	Others	#N/A	No_junction	No_Fragment	FALSE
NC_045512v2	9226	9231	ACUUG	0.274913	0.914678	0.00651464	full	2	WT_1:117/23__IVT_1:102/41	WT	0.695571	#N/A	Others	#N/A	No_junction	No_Fragment	FALSE
NC_045512v2	9227	9232	CUUGU	0.777753	0.912795	0.862938	full	2	WT_1:88/52__IVT_1:83/61	WT	0.214662	#N/A	Others	#N/A	No_junction	No_Fragment	FALSE
NC_045512v2	9228	9233	UUGUG	0.892376	0.999998	0.621123	full	2	WT_1:11/129__IVT_1:14/131	WT	-0.207876	#N/A	Others	#N/A	No_junction	No_Fragment	FALSE
NC_045512v2	9229	9234	UGUGA	0.801625	0.999998	0.032268	full	2	WT_1:108/31__IVT_1:105/38	WT	0.225735	#N/A	Others	#N/A	No_junction	No_Fragment	FALSE
NC_045512v2	9230	9235	GUGAA	0.952231	0.798108	0.899264	full	2	WT_1:119/19__IVT_1:124/18	WT	-0.0921153	#N/A	Others	#N/A	No_junction	No_Fragment	FALSE
NC_045512v2	9231	9236	UGAAA	0.408861	0.0743892	0.303268	full	2	WT_1:70/60__IVT_1:59/82	WT	0.476302	#N/A	Others	#N/A	No_junction	No_Fragment	FALSE
NC_045512v2	9232	9237	GAAAG	0.682673	0.685344	0.840643	full	2	WT_1:106/32__IVT_1:98/41	WT	0.318871	#N/A	Others	#N/A	No_junction	No_Fragment	FALSE
NC_045512v2	9233	9238	AAAGA	0.861022	0.962531	0.50451	full	2	WT_1:52/87__IVT_1:48/94	WT	0.155012	#N/A	Others	#N/A	No_junction	No_Fragment	FALSE
NC_045512v2	9234	9239	AAGAU	0.50796	0.922635	0.482325	full	2	WT_1:103/36__IVT_1:94/51	WT	0.43084	#N/A	Others	#N/A	No_junction	No_Fragment	FALSE
NC_045512v2	9237	9242	AUCAG	0.985338	0.999998	0.761553	full	2	WT_1:133/5__IVT_1:139/5	WT	-0.0438026	#N/A	Others	#N/A	No_junction	No_Fragment	FALSE
NC_045512v2	9238	9243	UCAGA	0.458015	0.668122	0.328888	full	2	WT_1:106/22__IVT_1:96/35	WT	0.546143	#N/A	Others	#N/A	No_junction	No_Fragment	FALSE
NC_045512v2	9239	9244	CAGAA	0.431251	0.367459	0.218846	full	2	WT_1:55/63__IVT_1:38/73	WT	0.506972	#N/A	Others	#N/A	No_junction	No_Fragment	FALSE
NC_045512v2	9240	9245	AGAAG	0.889339	0.854981	0.315098	full	2	WT_1:35/98__IVT_1:31/101	WT	0.147636	#N/A	Others	#N/A	No_junction	No_Fragment	FALSE
NC_045512v2	9241	9246	GAAGC	0.933759	0.999998	0.794726	full	2	WT_1:27/83__IVT_1:20/70	WT	0.119545	#N/A	Others	#N/A	No_junction	No_Fragment	FALSE
NC_045512v2	9242	9247	AAGCU	0.914108	0.969131	0.407633	full	2	WT_1:82/55__IVT_1:79/59	WT	0.105807	#N/A	Others	#N/A	No_junction	No_Fragment	FALSE
NC_045512v2	9244	9249	GCUGG	0.813049	0.999998	0.116036	full	2	WT_1:79/59__IVT_1:73/66	WT	0.18831	#N/A	Others	#N/A	No_junction	No_Fragment	FALSE
NC_045512v2	9245	9250	CUGGU	0.295185	0.999998	0.618423	full	2	WT_1:129/9__IVT_1:117/22	WT	0.929759	#N/A	Others	#N/A	No_junction	No_Fragment	FALSE
NC_045512v2	9246	9251	UGGUG	0.778996	0.999998	0.704938	full	2	WT_1:119/19__IVT_1:116/25	WT	0.287682	#N/A	Others	#N/A	No_junction	No_Fragment	FALSE
NC_045512v2	9247	9252	GGUGU	0.990197	0.917565	0.53745	full	2	WT_1:82/53__IVT_1:84/55	WT	0.012557	#N/A	Others	#N/A	No_junction	No_Fragment	FALSE
NC_045512v2	9248	9253	GUGUU	0.879498	0.768417	0.992995	full	2	WT_1:101/33__IVT_1:102/39	WT	0.152763	#N/A	Others	#N/A	No_junction	No_Fragment	FALSE
NC_045512v2	9250	9255	GUUUG	0.451436	0.823585	2.82757e-05	full	2	WT_1:0/140__IVT_1:6/137	WT	-1.96742	#N/A	Others	#N/A	No_junction	No_Fragment	FALSE
NC_045512v2	9251	9256	UUUGU	0.875037	0.999998	0.8768	full	2	WT_1:130/9__IVT_1:138/7	WT	-0.28242	#N/A	Others	#N/A	No_junction	No_Fragment	FALSE
NC_045512v2	9252	9257	UUGUG	0.741113	0.883148	0.685531	full	2	WT_1:33/106__IVT_1:27/117	WT	0.292012	#N/A	Others	#N/A	No_junction	No_Fragment	FALSE
NC_045512v2	9253	9258	UGUGU	0.44976	0.999998	0.144884	full	2	WT_1:52/86__IVT_1:70/74	WT	-0.440808	#N/A	Others	#N/A	No_junction	No_Fragment	FALSE
NC_045512v2	9254	9259	GUGUA	0.933203	0.90163	0.9374	full	2	WT_1:34/104__IVT_1:38/105	WT	-0.0987348	#N/A	Others	#N/A	No_junction	No_Fragment	FALSE
NC_045512v2	9257	9262	UAUCU	0.291755	0.791457	0.0039661	full	2	WT_1:73/67__IVT_1:55/89	WT	0.559015	#N/A	Others	#N/A	No_junction	No_Fragment	FALSE
NC_045512v2	9259	9264	UCUAC	0.663695	0.943893	0.000491317	full	2	WT_1:97/43__IVT_1:89/54	WT	0.308301	#N/A	Others	#N/A	No_junction	No_Fragment	FALSE
NC_045512v2	9260	9265	CUACU	0.666155	0.999998	0.426575	full	2	WT_1:54/85__IVT_1:66/77	WT	-0.294998	#N/A	Others	#N/A	No_junction	No_Fragment	FALSE
NC_045512v2	9262	9267	ACUAG	0.841638	0.999998	0.789703	full	2	WT_1:120/20__IVT_1:119/25	WT	0.221873	#N/A	Others	#N/A	No_junction	No_Fragment	FALSE
