## Supplementary Table 5 for "Discovering host protein interactions specific for SARS-CoV-2 RNA genome" (part 2 of 3)

### Sheet: WT_vs_IVT_all_sites (continued)
chr	genomicStartKmer	genomicEndKmer	ref_kmer	GMM_logit_pvalue	KS_dwell_pvalue	KS_intensity_pvalue	GMM_cov_type	GMM_n_clust	cluster_counts	SAMPLEID	Logit_LOR	motif	modif	enzyme	junctions	fragment_ID	fleming		Legend
NC_045512v2	9264	9269	UAGUG	0.933546	0.924273	0.164696	full	2	WT_1:25/112__IVT_1:27/108	WT	-0.110148	#N/A	Others	#N/A	No_junction	No_Fragment	FALSE
NC_045512v2	9265	9270	AGUGG	0.917905	0.999998	0.359732	full	2	WT_1:48/90__IVT_1:51/86	WT	-0.104375	#N/A	Others	#N/A	No_junction	No_Fragment	FALSE
NC_045512v2	9266	9271	GUGGU	0.964071	0.915717	0.228034	full	2	WT_1:103/35__IVT_1:103/37	WT	0.0540672	#N/A	Others	#N/A	No_junction	No_Fragment	FALSE
NC_045512v2	9267	9272	UGGUA	0.94608	0.999998	0.378494	full	2	WT_1:95/44__IVT_1:98/42	WT	-0.076234	#N/A	Others	#N/A	No_junction	No_Fragment	FALSE
NC_045512v2	9268	9273	GGUAG	0.885891	0.999998	0.782846	full	2	WT_1:68/65__IVT_1:74/62	WT	-0.129902	#N/A	Others	#N/A	No_junction	No_Fragment	FALSE
NC_045512v2	9270	9275	UAGAU	0.900051	0.999998	0.500519	full	2	WT_1:125/10__IVT_1:128/8	WT	-0.224201	#N/A	Others	#N/A	No_junction	No_Fragment	FALSE
NC_045512v2	9272	9277	GAUGG	0.301318	0.999998	0.0081987	full	2	WT_1:121/14__IVT_1:114/30	WT	0.785026	#N/A	Others	#N/A	No_junction	No_Fragment	FALSE
NC_045512v2	9273	9278	AUGGG	0.945268	0.898378	0.903186	full	2	WT_1:116/13__IVT_1:118/15	WT	0.116582	#N/A	Others	#N/A	No_junction	No_Fragment	FALSE
NC_045512v2	9274	9279	UGGGU	0.900051	0.999998	0.868896	full	2	WT_1:109/28__IVT_1:108/32	WT	0.138344	#N/A	Others	#N/A	No_junction	No_Fragment	FALSE
NC_045512v2	9275	9280	GGGUA	0.804708	0.999998	0.189451	full	2	WT_1:15/124__IVT_1:20/122	WT	-0.288063	#N/A	Others	#N/A	No_junction	No_Fragment	FALSE
NC_045512v2	9276	9281	GGUAC	0.988893	0.999998	0.518608	full	2	WT_1:69/70__IVT_1:68/70	WT	0.0143887	#N/A	Others	#N/A	No_junction	No_Fragment	FALSE
NC_045512v2	9277	9282	GUACU	0.338554	0.924251	0.0847496	full	2	WT_1:13/125__IVT_1:27/117	WT	-0.758744	#N/A	Others	#N/A	No_junction	No_Fragment	FALSE
NC_045512v2	9279	9284	ACUUA	0.551509	0.999998	0.200669	full	2	WT_1:93/46__IVT_1:110/36	WT	-0.405465	#N/A	Others	#N/A	No_junction	No_Fragment	FALSE
NC_045512v2	9280	9285	CUUAA	0.991485	0.999998	0.0941251	full	2	WT_1:123/17__IVT_1:128/18	WT	0.0145364	#N/A	Others	#N/A	No_junction	No_Fragment	FALSE
NC_045512v2	9281	9286	UUAAC	0.987062	0.999998	0.112422	full	2	WT_1:60/80__IVT_1:62/84	WT	0.0159412	#N/A	Others	#N/A	No_junction	No_Fragment	FALSE
NC_045512v2	9282	9287	UAACA	0.556554	0.962998	0.0676786	full	2	WT_1:129/11__IVT_1:125/20	WT	0.590868	#N/A	Others	#N/A	No_junction	No_Fragment	FALSE
NC_045512v2	9283	9288	AACAA	0.949601	0.999998	0.107226	full	2	WT_1:68/72__IVT_1:68/77	WT	0.0662494	#N/A	Others	#N/A	No_junction	No_Fragment	FALSE
NC_045512v2	9284	9289	ACAAU	0.974049	0.918158	0.809441	full	2	WT_1:36/102__IVT_1:39/106	WT	-0.0398617	#N/A	Others	#N/A	No_junction	No_Fragment	FALSE
NC_045512v2	9285	9290	CAAUG	0.855905	0.858659	0.0667299	full	2	WT_1:41/99__IVT_1:48/98	WT	-0.164201	#N/A	Others	#N/A	No_junction	No_Fragment	FALSE
NC_045512v2	9286	9291	AAUGA	0.795456	0.970904	0.0993073	full	2	WT_1:7/131__IVT_1:11/132	WT	-0.397918	#N/A	Others	#N/A	No_junction	No_Fragment	FALSE
NC_045512v2	9287	9292	AUGAU	0.743389	0.895568	0.869206	full	2	WT_1:25/111__IVT_1:33/108	WT	-0.295415	#N/A	Others	#N/A	No_junction	No_Fragment	FALSE
NC_045512v2	9288	9293	UGAUU	0.672454	0.999998	0.000746316	full	2	WT_1:79/58__IVT_1:92/50	WT	-0.296285	#N/A	Others	#N/A	No_junction	No_Fragment	FALSE
NC_045512v2	9290	9295	AUUAU	0.722064	0.936524	0.174817	full	2	WT_1:10/129__IVT_1:16/129	WT	-0.435318	#N/A	Others	#N/A	No_junction	No_Fragment	FALSE
NC_045512v2	9291	9296	UUAUU	0.815539	0.999998	0.785201	full	2	WT_1:13/126__IVT_1:18/128	WT	-0.289756	#N/A	Others	#N/A	No_junction	No_Fragment	FALSE
NC_045512v2	9293	9298	AUUAC	0.65248	0.999998	0.395968	full	2	WT_1:85/48__IVT_1:103/42	WT	-0.320664	#N/A	Others	#N/A	No_junction	No_Fragment	FALSE
NC_045512v2	9295	9300	UACAG	0.96074	0.999998	0.0659713	full	2	WT_1:132/4__IVT_1:138/5	WT	0.138197	#N/A	Others	#N/A	No_junction	No_Fragment	FALSE
NC_045512v2	9296	9301	ACAGA	0.132238	0.999998	0.0114228	full	2	WT_1:35/94__IVT_1:60/74	WT	-0.763744	#N/A	Others	#N/A	No_junction	No_Fragment	FALSE
NC_045512v2	9297	9302	CAGAU	0.941013	0.999998	0.875766	full	2	WT_1:83/52__IVT_1:90/52	WT	-0.0800427	#N/A	Others	#N/A	No_junction	No_Fragment	FALSE
NC_045512v2	9298	9303	AGAUC	0.214287	0.999998	0.136464	full	2	WT_1:128/12__IVT_1:117/29	WT	0.925376	#N/A	Others	#N/A	No_junction	No_Fragment	FALSE
NC_045512v2	9300	9305	AUCUU	0.854829	0.999998	0.0724989	full	2	WT_1:104/35__IVT_1:102/41	WT	0.173382	#N/A	Others	#N/A	No_junction	No_Fragment	FALSE
NC_045512v2	9302	9307	CUUUA	0.932446	0.99445	0.594514	full	2	WT_1:80/59__IVT_1:86/58	WT	-0.0882661	#N/A	Others	#N/A	No_junction	No_Fragment	FALSE
NC_045512v2	9304	9309	UUACC	0.896538	0.817177	0.115321	full	2	WT_1:134/5__IVT_1:136/7	WT	0.272976	#N/A	Others	#N/A	No_junction	No_Fragment	FALSE
NC_045512v2	9306	9311	ACCAG	0.977359	0.99445	0.681059	full	2	WT_1:5/123__IVT_1:4/111	WT	0.0805389	#N/A	Others	#N/A	No_junction	No_Fragment	FALSE
NC_045512v2	9307	9312	CCAGG	0.945402	0.999998	0.00807185	full	2	WT_1:91/28__IVT_1:86/29	WT	0.089782	#N/A	Others	#N/A	No_junction	No_Fragment	FALSE
NC_045512v2	9308	9313	CAGGA	0.902215	0.913463	0.264184	full	2	WT_1:45/68__IVT_1:40/69	WT	0.129458	#N/A	Others	#N/A	No_junction	No_Fragment	FALSE
NC_045512v2	9310	9315	GGAGU	0.935552	0.998878	0.851292	full	2	WT_1:106/29__IVT_1:102/31	WT	0.102638	#N/A	Others	#N/A	No_junction	No_Fragment	FALSE
NC_045512v2	9311	9316	GAGUU	0.984483	0.999998	0.955803	full	2	WT_1:24/116__IVT_1:24/119	WT	0.0253178	#N/A	Others	#N/A	No_junction	No_Fragment	FALSE
NC_045512v2	9312	9317	AGUUU	0.703674	0.999998	0.0629112	full	2	WT_1:89/50__IVT_1:102/43	WT	-0.282555	#N/A	Others	#N/A	No_junction	No_Fragment	FALSE
NC_045512v2	9313	9318	GUUUU	0.840488	0.999998	0.0469074	full	2	WT_1:76/60__IVT_1:87/58	WT	-0.166868	#N/A	Others	#N/A	No_junction	No_Fragment	FALSE
NC_045512v2	9314	9319	UUUUC	0.335318	0.377827	0.396614	full	2	WT_1:30/109__IVT_1:48/96	WT	-0.583602	#N/A	Others	#N/A	No_junction	No_Fragment	FALSE
NC_045512v2	9315	9320	UUUCU	0.98926	0.790881	8.2199e-05	full	2	WT_1:1/135__IVT_1:1/143	WT	0.0571584	#N/A	Others	#N/A	No_junction	No_Fragment	FALSE
NC_045512v2	9316	9321	UUCUG	0.949886	0.895068	0.815815	full	2	WT_1:132/2__IVT_1:142/3	WT	0.215187	#N/A	Others	#N/A	No_junction	No_Fragment	FALSE
NC_045512v2	9317	9322	UCUGU	0.874291	0.999998	0.447078	full	2	WT_1:129/9__IVT_1:130/12	WT	0.254701	#N/A	Others	#N/A	No_junction	No_Fragment	FALSE
NC_045512v2	9319	9324	UGUGG	0.630123	0.546015	0.217722	full	2	WT_1:108/32__IVT_1:101/43	WT	0.354057	#N/A	Others	#N/A	No_junction	No_Fragment	FALSE
NC_045512v2	9320	9325	GUGGU	0.651643	0.999998	0.94066	full	2	WT_1:10/130__IVT_1:17/128	WT	-0.507861	#N/A	Others	#N/A	No_junction	No_Fragment	FALSE
NC_045512v2	9321	9326	UGGUG	0.763213	0.999998	0.0270555	full	2	WT_1:105/33__IVT_1:103/42	WT	0.253888	#N/A	Others	#N/A	No_junction	No_Fragment	FALSE
NC_045512v2	9322	9327	GGUGU	0.563201	0.787497	0.395667	full	2	WT_1:29/111__IVT_1:41/102	WT	-0.420242	#N/A	Others	#N/A	No_junction	No_Fragment	FALSE
NC_045512v2	9323	9328	GUGUA	0.917905	0.791457	0.85309	full	2	WT_1:66/74__IVT_1:71/72	WT	-0.0990022	#N/A	Others	#N/A	No_junction	No_Fragment	FALSE
NC_045512v2	9325	9330	GUAGA	0.874304	0.999998	0.842621	full	2	WT_1:49/87__IVT_1:56/86	WT	-0.142457	#N/A	Others	#N/A	No_junction	No_Fragment	FALSE
NC_045512v2	9326	9331	UAGAU	0.812603	0.791647	0.195257	full	2	WT_1:38/98__IVT_1:33/106	WT	0.21491	#N/A	Others	#N/A	No_junction	No_Fragment	FALSE
NC_045512v2	9327	9332	AGAUG	0.805488	0.999998	0.636337	full	2	WT_1:125/9__IVT_1:132/6	WT	-0.410742	#N/A	Others	#N/A	No_junction	No_Fragment	FALSE
NC_045512v2	9328	9333	GAUGC	0.920537	0.999998	0.0831601	full	2	WT_1:134/3__IVT_1:138/2	WT	-0.316881	#N/A	Others	#N/A	No_junction	No_Fragment	FALSE
NC_045512v2	9329	9334	AUGCU	0.868526	0.999998	0.738722	full	2	WT_1:4/132__IVT_1:6/129	WT	-0.359287	#N/A	Others	#N/A	No_junction	No_Fragment	FALSE
NC_045512v2	9331	9336	GCUGU	0.760982	0.968658	0.792694	full	2	WT_1:12/126__IVT_1:18/128	WT	-0.363864	#N/A	Others	#N/A	No_junction	No_Fragment	FALSE
NC_045512v2	9332	9337	CUGUA	0.988877	0.821401	0.227337	full	2	WT_1:98/42__IVT_1:101/44	WT	0.0156094	#N/A	Others	#N/A	No_junction	No_Fragment	FALSE
NC_045512v2	9333	9338	UGUAA	0.779542	0.999998	0.314392	full	2	WT_1:109/30__IVT_1:119/25	WT	-0.262902	UNUAR	pseudoU	PUS7	No_junction	No_Fragment	FALSE
NC_045512v2	9334	9339	GUAAA	0.583651	0.957202	0.928812	full	2	WT_1:4/135__IVT_1:10/132	WT	-0.810763	#N/A	Others	#N/A	No_junction	No_Fragment	FALSE
NC_045512v2	9335	9340	UAAAU	0.579516	0.997637	0.468643	full	2	WT_1:12/120__IVT_1:21/117	WT	-0.551199	#N/A	Others	#N/A	No_junction	No_Fragment	FALSE
NC_045512v2	9336	9341	AAAUU	0.994767	0.999998	9.18731e-05	full	2	WT_1:125/11__IVT_1:134/12	WT	0.0110498	#N/A	Others	#N/A	No_junction	No_Fragment	FALSE
NC_045512v2	9337	9342	AAUUU	0.713305	0.999998	0.0106861	full	2	WT_1:23/112__IVT_1:32/111	WT	-0.327343	#N/A	Others	#N/A	No_junction	No_Fragment	FALSE
NC_045512v2	9338	9343	AUUUA	0.725201	0.999998	0.35569	full	2	WT_1:101/27__IVT_1:104/38	WT	0.30237	#N/A	Others	#N/A	No_junction	No_Fragment	FALSE
NC_045512v2	9339	9344	UUUAC	0.731532	0.999998	0.0229247	full	2	WT_1:94/38__IVT_1:92/49	WT	0.269739	#N/A	Others	#N/A	No_junction	No_Fragment	FALSE
NC_045512v2	9340	9345	UUACU	0.603277	0.999998	0.0132209	full	2	WT_1:92/47__IVT_1:105/37	WT	-0.364454	#N/A	Others	#N/A	No_junction	No_Fragment	FALSE
NC_045512v2	9342	9347	ACUUA	0.945575	0.837334	0.880004	full	2	WT_1:89/49__IVT_1:94/48	WT	-0.0742699	#N/A	Others	#N/A	No_junction	No_Fragment	FALSE
NC_045512v2	9343	9348	CUUAC	0.499039	0.999998	0.0594065	full	2	WT_1:128/11__IVT_1:123/21	WT	0.645667	#N/A	Others	#N/A	No_junction	No_Fragment	FALSE
NC_045512v2	9344	9349	UUACU	0.98951	0.999998	0.306102	full	2	WT_1:43/96__IVT_1:45/99	WT	-0.0139926	#N/A	Others	#N/A	No_junction	No_Fragment	FALSE
NC_045512v2	9345	9350	UACUA	0.808157	0.0901165	0.0214647	full	2	WT_1:23/117__IVT_1:19/127	WT	0.263667	#N/A	Others	#N/A	No_junction	No_Fragment	FALSE
NC_045512v2	9347	9352	CUAAU	0.697888	0.999998	0.89635	full	2	WT_1:16/122__IVT_1:24/122	WT	-0.385662	#N/A	Others	#N/A	No_junction	No_Fragment	FALSE
NC_045512v2	9348	9353	UAAUA	0.587272	0.680162	0.000403192	full	2	WT_1:104/36__IVT_1:119/27	WT	-0.412245	#N/A	Others	#N/A	No_junction	No_Fragment	FALSE
NC_045512v2	9349	9354	AAUAU	0.308906	0.766095	0.344733	full	2	WT_1:107/32__IVT_1:127/18	WT	-0.721968	#N/A	Others	#N/A	No_junction	No_Fragment	FALSE
NC_045512v2	9350	9355	AUAUG	0.809112	0.999998	0.462185	full	2	WT_1:101/38__IVT_1:99/46	WT	0.206389	#N/A	Others	#N/A	No_junction	No_Fragment	FALSE
NC_045512v2	9351	9356	UAUGU	0.237766	0.998878	0.0170116	full	2	WT_1:127/12__IVT_1:115/28	WT	0.900787	#N/A	Others	#N/A	No_junction	No_Fragment	FALSE
NC_045512v2	9352	9357	AUGUU	0.976309	0.999998	0.434235	full	2	WT_1:101/37__IVT_1:102/36	WT	-0.0364244	#N/A	Others	#N/A	No_junction	No_Fragment	FALSE
NC_045512v2	9353	9358	UGUUU	0.700447	0.999998	0.179598	full	2	WT_1:39/83__IVT_1:32/94	WT	0.315432	#N/A	Others	#N/A	No_junction	No_Fragment	FALSE
NC_045512v2	9356	9361	UUACA	0.866765	0.999998	0.698291	full	2	WT_1:75/64__IVT_1:73/72	WT	0.14274	#N/A	Others	#N/A	No_junction	No_Fragment	FALSE
NC_045512v2	9357	9362	UACAC	0.962248	0.999998	0.00340495	full	2	WT_1:55/83__IVT_1:56/89	WT	0.0512933	#N/A	Others	#N/A	No_junction	No_Fragment	FALSE
NC_045512v2	9358	9363	ACACC	0.228229	0.737012	0.0286721	full	2	WT_1:40/93__IVT_1:63/76	WT	-0.6448	#N/A	Others	#N/A	No_junction	No_Fragment	FALSE
NC_045512v2	9359	9364	CACCA	0.347409	0.999998	0.28785	full	2	WT_1:27/109__IVT_1:45/99	WT	-0.591747	#N/A	Others	#N/A	No_junction	No_Fragment	FALSE
NC_045512v2	9361	9366	CCACU	0.989093	0.999998	0.345542	full	2	WT_1:77/60__IVT_1:82/63	WT	-0.0141226	#N/A	Others	#N/A	No_junction	No_Fragment	FALSE
NC_045512v2	9362	9367	CACUA	0.912703	0.916904	0.896152	full	2	WT_1:107/33__IVT_1:109/38	WT	0.118852	#N/A	Others	#N/A	No_junction	No_Fragment	FALSE
NC_045512v2	9363	9368	ACUAA	0.897399	0.999998	0.693628	full	2	WT_1:120/20__IVT_1:122/24	WT	0.15796	#N/A	Others	#N/A	No_junction	No_Fragment	FALSE
NC_045512v2	9364	9369	CUAAU	0.818375	0.907292	0.520022	full	2	WT_1:109/30__IVT_1:108/37	WT	0.212731	#N/A	Others	#N/A	No_junction	No_Fragment	FALSE
NC_045512v2	9365	9370	UAAUU	0.59285	0.786142	0.00739633	full	2	WT_1:137/0__IVT_1:141/4	WT	1.58086	#N/A	Others	#N/A	No_junction	No_Fragment	FALSE
NC_045512v2	9366	9371	AAUUC	0.271484	0.999998	0.00577968	full	2	WT_1:121/15__IVT_1:112/32	WT	0.800552	#N/A	Others	#N/A	No_junction	No_Fragment	FALSE
NC_045512v2	9367	9372	AUUCA	0.804967	0.999998	0.416404	full	2	WT_1:135/3__IVT_1:141/6	WT	0.516444	#N/A	Others	#N/A	No_junction	No_Fragment	FALSE
NC_045512v2	9368	9373	UUCAA	0.788525	0.999998	0.338722	full	2	WT_1:105/34__IVT_1:105/43	WT	0.228842	#N/A	Others	#N/A	No_junction	No_Fragment	FALSE
NC_045512v2	9369	9374	UCAAC	0.218474	0.917409	0.267614	full	2	WT_1:119/21__IVT_1:106/41	WT	0.76129	#N/A	Others	#N/A	No_junction	No_Fragment	FALSE
NC_045512v2	9370	9375	CAACC	0.910849	0.999998	0.0362196	full	2	WT_1:17/121__IVT_1:21/127	WT	-0.152661	#N/A	Others	#N/A	No_junction	No_Fragment	FALSE
NC_045512v2	9374	9379	CUAUU	0.960168	0.580427	0.835124	full	2	WT_1:95/44__IVT_1:103/45	WT	-0.0580638	#N/A	Others	#N/A	No_junction	No_Fragment	FALSE
NC_045512v2	9375	9380	UAUUG	0.792506	0.99445	0.428628	full	2	WT_1:84/55__IVT_1:82/66	WT	0.203152	#N/A	Others	#N/A	No_junction	No_Fragment	FALSE
NC_045512v2	9377	9382	UUGGU	0.931393	0.999998	0.77015	full	2	WT_1:123/16__IVT_1:133/15	WT	-0.138183	#N/A	Others	#N/A	No_junction	No_Fragment	FALSE
NC_045512v2	9378	9383	UGGUG	0.776676	0.717138	0.167463	full	2	WT_1:116/19__IVT_1:128/15	WT	-0.320782	#N/A	Others	#N/A	No_junction	No_Fragment	FALSE
NC_045512v2	9379	9384	GGUGC	0.508904	0.999998	0.176543	full	2	WT_1:97/37__IVT_1:86/51	WT	0.432717	#N/A	Others	#N/A	No_junction	No_Fragment	FALSE
NC_045512v2	9380	9385	GUGCU	0.893864	0.999998	0.855835	full	2	WT_1:107/19__IVT_1:115/17	WT	-0.176819	#N/A	Others	#N/A	No_junction	No_Fragment	FALSE
NC_045512v2	9381	9386	UGCUU	0.461963	0.999998	0.0201278	full	2	WT_1:103/35__IVT_1:113/22	WT	-0.539832	#N/A	Others	#N/A	No_junction	No_Fragment	FALSE
NC_045512v2	9383	9388	CUUUG	0.988877	0.2583	0.00596772	full	2	WT_1:14/125__IVT_1:14/128	WT	0.0235305	#N/A	Others	#N/A	No_junction	No_Fragment	FALSE
NC_045512v2	9385	9390	UUGGA	0.766207	0.999998	0.844917	full	2	WT_1:24/116__IVT_1:32/116	WT	-0.277632	#N/A	Others	#N/A	No_junction	No_Fragment	FALSE
NC_045512v2	9386	9391	UGGAC	0.918658	0.364861	0.224985	full	2	WT_1:120/20__IVT_1:125/24	WT	0.133862	#N/A	Others	#N/A	No_junction	No_Fragment	FALSE
NC_045512v2	9387	9392	GGACA	0.792506	0.999998	0.115068	full	2	WT_1:123/10__IVT_1:135/7	WT	-0.410827	#N/A	Others	#N/A	No_junction	No_Fragment	FALSE
NC_045512v2	9388	9393	GACAU	0.674181	0.867636	0.00637839	full	2	WT_1:76/63__IVT_1:89/55	WT	-0.289536	#N/A	Others	#N/A	No_junction	No_Fragment	FALSE
NC_045512v2	9389	9394	ACAUA	0.955814	0.711346	0.940604	full	2	WT_1:25/114__IVT_1:28/118	WT	-0.0750079	#N/A	Others	#N/A	No_junction	No_Fragment	FALSE
NC_045512v2	9390	9395	CAUAU	0.76357	0.994059	0.685873	full	2	WT_1:31/109__IVT_1:40/108	WT	-0.256969	#N/A	Others	#N/A	No_junction	No_Fragment	FALSE
NC_045512v2	9391	9396	AUAUC	0.971007	0.142592	0.787633	full	2	WT_1:34/105__IVT_1:35/113	WT	0.0445885	#N/A	Others	#N/A	No_junction	No_Fragment	FALSE
NC_045512v2	9392	9397	UAUCA	0.643742	0.896917	0.751783	full	2	WT_1:58/80__IVT_1:74/75	WT	-0.303666	#N/A	Others	#N/A	No_junction	No_Fragment	FALSE
NC_045512v2	9393	9398	AUCAG	0.753888	0.931096	0.285631	full	2	WT_1:6/127__IVT_1:11/135	WT	-0.478372	#N/A	Others	#N/A	No_junction	No_Fragment	FALSE
NC_045512v2	9394	9399	UCAGC	0.384544	0.627024	0.237158	full	2	WT_1:131/3__IVT_1:130/12	WT	1.18626	#N/A	Others	#N/A	No_junction	No_Fragment	FALSE
NC_045512v2	9395	9400	CAGCA	0.869635	0.915196	0.690996	full	2	WT_1:99/33__IVT_1:99/39	WT	0.162519	#N/A	Others	#N/A	No_junction	No_Fragment	FALSE
NC_045512v2	9396	9401	AGCAU	0.883403	0.999998	0.0302442	full	2	WT_1:132/2__IVT_1:146/1	WT	-0.505549	#N/A	Others	#N/A	No_junction	No_Fragment	FALSE
NC_045512v2	9397	9402	GCAUC	0.837757	0.999998	0.798626	full	2	WT_1:128/4__IVT_1:136/7	WT	0.409835	#N/A	Others	#N/A	No_junction	No_Fragment	FALSE
NC_045512v2	9399	9404	AUCUA	0.974215	0.999998	0.284153	full	2	WT_1:50/78__IVT_1:50/81	WT	0.0372714	#N/A	Others	#N/A	No_junction	No_Fragment	FALSE
NC_045512v2	9400	9405	UCUAU	0.234069	0.962998	0.0682646	full	2	WT_1:67/73__IVT_1:93/55	WT	-0.6025	#N/A	Others	#N/A	No_junction	No_Fragment	FALSE
NC_045512v2	9401	9406	CUAUA	0.614147	0.981216	0.0491961	full	2	WT_1:27/113__IVT_1:39/110	WT	-0.383343	#N/A	Others	#N/A	No_junction	No_Fragment	FALSE
NC_045512v2	9402	9407	UAUAG	0.747991	0.93648	0.553744	full	2	WT_1:74/66__IVT_1:70/79	WT	0.232142	UNUAR	pseudoU	PUS7	No_junction	No_Fragment	FALSE
NC_045512v2	9403	9408	AUAGU	0.872332	0.999998	0.369075	full	2	WT_1:111/29__IVT_1:113/35	WT	0.164622	#N/A	Others	#N/A	No_junction	No_Fragment	FALSE
NC_045512v2	9404	9409	UAGUA	0.705576	0.924251	0.687278	full	2	WT_1:24/109__IVT_1:32/103	WT	-0.333721	#N/A	Others	#N/A	No_junction	No_Fragment	FALSE
NC_045512v2	9405	9410	AGUAG	0.959294	0.924276	0.693719	full	2	WT_1:78/55__IVT_1:83/62	WT	0.0564141	#N/A	Others	#N/A	No_junction	No_Fragment	FALSE
NC_045512v2	9406	9411	GUAGC	0.912041	0.989101	0.373282	full	2	WT_1:33/105__IVT_1:31/112	WT	0.124573	#N/A	Others	#N/A	No_junction	No_Fragment	FALSE
NC_045512v2	9407	9412	UAGCU	0.807399	0.999998	0.942112	full	2	WT_1:114/21__IVT_1:117/28	WT	0.250501	#N/A	Others	#N/A	No_junction	No_Fragment	FALSE
NC_045512v2	9408	9413	AGCUG	0.970499	0.984217	0.113187	full	2	WT_1:126/12__IVT_1:135/12	WT	-0.0684678	#N/A	Others	#N/A	No_junction	No_Fragment	FALSE
NC_045512v2	9410	9415	CUGGU	0.847888	0.999998	0.334168	full	2	WT_1:22/117__IVT_1:28/120	WT	-0.206696	#N/A	Others	#N/A	No_junction	No_Fragment	FALSE
NC_045512v2	9411	9416	UGGUG	0.752956	0.889748	0.230631	full	2	WT_1:14/119__IVT_1:21/123	WT	-0.350202	#N/A	Others	#N/A	No_junction	No_Fragment	FALSE
NC_045512v2	9412	9417	GGUGG	0.154435	0.999998	0.0220189	full	2	WT_1:19/121__IVT_1:41/108	WT	-0.854611	#N/A	Others	#N/A	No_junction	No_Fragment	FALSE
NC_045512v2	9414	9419	UGGUA	0.5805	0.99445	0.695758	full	2	WT_1:131/7__IVT_1:135/15	WT	0.663294	#N/A	Others	#N/A	No_junction	No_Fragment	FALSE
NC_045512v2	9416	9421	GUAUU	0.952231	0.984255	0.347921	full	2	WT_1:95/43__IVT_1:101/49	WT	0.0672087	#N/A	Others	#N/A	No_junction	No_Fragment	FALSE
NC_045512v2	9418	9423	AUUGU	0.680169	0.956958	0.436447	full	2	WT_1:4/136__IVT_1:1/148	WT	1.00026	#N/A	Others	#N/A	No_junction	No_Fragment	FALSE
NC_045512v2	9419	9424	UUGUA	0.77279	0.999998	0.986666	full	2	WT_1:106/31__IVT_1:121/27	WT	-0.264724	#N/A	Others	#N/A	No_junction	No_Fragment	FALSE
NC_045512v2	9420	9425	UGUAG	0.669359	0.999998	0.0581836	full	2	WT_1:96/41__IVT_1:114/35	WT	-0.324372	UNUAR	pseudoU	PUS7	No_junction	No_Fragment	FALSE
NC_045512v2	9421	9426	GUAGC	0.8795	0.894598	0.425987	full	2	WT_1:99/37__IVT_1:106/46	WT	0.144903	#N/A	Others	#N/A	No_junction	No_Fragment	FALSE
NC_045512v2	9422	9427	UAGCU	0.645785	0.750198	0.843873	full	2	WT_1:20/116__IVT_1:31/119	WT	-0.395896	#N/A	Others	#N/A	No_junction	No_Fragment	FALSE
NC_045512v2	9424	9429	GCUAU	0.542328	0.954435	0.00167624	full	2	WT_1:126/13__IVT_1:128/24	WT	0.564193	#N/A	Others	#N/A	No_junction	No_Fragment	FALSE
NC_045512v2	9427	9432	AUCGU	0.904216	0.999998	0.301696	full	2	WT_1:119/19__IVT_1:128/24	WT	0.150823	#N/A	Others	#N/A	No_junction	No_Fragment	FALSE
NC_045512v2	9428	9433	UCGUA	0.886256	0.839139	0.634091	full	2	WT_1:35/103__IVT_1:34/116	WT	0.145954	#N/A	Others	#N/A	No_junction	No_Fragment	FALSE
NC_045512v2	9429	9434	CGUAG	0.776527	0.999998	0.00375433	full	2	WT_1:31/103__IVT_1:41/106	WT	-0.243496	#N/A	Others	#N/A	No_junction	No_Fragment	FALSE
NC_045512v2	9430	9435	GUAGU	0.815036	0.999998	0.301234	full	2	WT_1:128/7__IVT_1:133/11	WT	0.367438	#N/A	Others	#N/A	No_junction	No_Fragment	FALSE
NC_045512v2	9431	9436	UAGUA	0.894225	0.999998	0.865089	full	2	WT_1:117/8__IVT_1:124/11	WT	0.230053	#N/A	Others	#N/A	No_junction	No_Fragment	FALSE
NC_045512v2	9432	9437	AGUAA	0.499752	0.99397	0.00479915	full	2	WT_1:26/100__IVT_1:18/123	WT	0.556559	#N/A	Others	#N/A	No_junction	No_Fragment	FALSE
NC_045512v2	9433	9438	GUAAC	0.551254	0.965051	0.0113929	full	2	WT_1:90/47__IVT_1:82/63	WT	0.379701	#N/A	Others	#N/A	No_junction	No_Fragment	FALSE
NC_045512v2	9434	9439	UAACA	0.933546	0.955945	0.0989762	full	2	WT_1:46/92__IVT_1:47/103	WT	0.090738	#N/A	Others	#N/A	No_junction	No_Fragment	FALSE
NC_045512v2	9435	9440	AACAU	0.974215	0.999998	0.430711	full	2	WT_1:82/56__IVT_1:91/60	WT	-0.0351254	#N/A	Others	#N/A	No_junction	No_Fragment	FALSE
NC_045512v2	9436	9441	ACAUG	0.651643	0.695687	0.506317	full	2	WT_1:114/26__IVT_1:112/37	WT	0.359294	#N/A	Others	#N/A	No_junction	No_Fragment	FALSE
NC_045512v2	9437	9442	CAUGC	0.0816986	0.587174	0.00771601	full	2	WT_1:131/9__IVT_1:119/30	WT	1.22671	#N/A	Others	#N/A	No_junction	No_Fragment	FALSE
NC_045512v2	9441	9446	CCUUG	0.874873	0.999998	0.267789	full	2	WT_1:37/103__IVT_1:44/105	WT	-0.150028	#N/A	Others	#N/A	No_junction	No_Fragment	FALSE
NC_045512v2	9442	9447	CUUGC	0.764026	0.999998	0.29724	full	2	WT_1:136/4__IVT_1:143/8	WT	0.537954	#N/A	Others	#N/A	No_junction	No_Fragment	FALSE
NC_045512v2	9443	9448	UUGCC	0.858115	0.999998	0.958221	full	2	WT_1:45/93__IVT_1:54/95	WT	-0.157638	#N/A	Others	#N/A	No_junction	No_Fragment	FALSE
NC_045512v2	9444	9449	UGCCU	0.89403	0.942503	0.896584	full	2	WT_1:71/62__IVT_1:84/65	WT	-0.119465	#N/A	Others	#N/A	No_junction	No_Fragment	FALSE
NC_045512v2	9445	9450	GCCUA	0.474983	0.918625	0.86394	full	2	WT_1:132/5__IVT_1:137/14	WT	0.879386	#N/A	Others	#N/A	No_junction	No_Fragment	FALSE
NC_045512v2	9446	9451	CCUAC	0.566419	0.999998	0.387869	full	2	WT_1:113/21__IVT_1:110/33	WT	0.461986	#N/A	Others	#N/A	No_junction	No_Fragment	FALSE
NC_045512v2	9448	9453	UACUA	0.889402	0.999998	0.203068	full	2	WT_1:13/127__IVT_1:17/134	WT	-0.19807	#N/A	Others	#N/A	No_junction	No_Fragment	FALSE
NC_045512v2	9449	9454	ACUAU	0.560963	0.98604	0.0292799	full	2	WT_1:121/19__IVT_1:120/31	WT	0.478234	#N/A	Others	#N/A	No_junction	No_Fragment	FALSE
NC_045512v2	9451	9456	UAUUU	0.949601	0.999998	0.0373731	full	2	WT_1:69/69__IVT_1:73/78	WT	0.0653828	#N/A	Others	#N/A	No_junction	No_Fragment	FALSE
NC_045512v2	9452	9457	AUUUU	0.918878	0.95763	0.0830291	full	2	WT_1:90/47__IVT_1:102/48	WT	-0.10325	#N/A	Others	#N/A	No_junction	No_Fragment	FALSE
NC_045512v2	9453	9458	UUUUA	0.247931	0.544279	0.529138	full	2	WT_1:62/78__IVT_1:45/105	WT	0.608485	#N/A	Others	#N/A	No_junction	No_Fragment	FALSE
NC_045512v2	9454	9459	UUUAU	0.967386	0.395669	0.000123582	full	2	WT_1:28/110__IVT_1:32/119	WT	-0.0512502	#N/A	Others	#N/A	No_junction	No_Fragment	FALSE
NC_045512v2	9455	9460	UUAUG	0.750138	0.654087	0.0196025	full	2	WT_1:136/1__IVT_1:148/4	WT	0.832325	#N/A	Others	#N/A	No_junction	No_Fragment	FALSE
NC_045512v2	9456	9461	UAUGA	0.752614	0.962998	0.630184	full	2	WT_1:13/125__IVT_1:20/131	WT	-0.358945	#N/A	Others	#N/A	No_junction	No_Fragment	FALSE
NC_045512v2	9457	9462	AUGAG	0.809112	0.791457	0.313762	full	2	WT_1:113/20__IVT_1:117/27	WT	0.253196	#N/A	Others	#N/A	No_junction	No_Fragment	FALSE
NC_045512v2	9458	9463	UGAGG	0.933308	0.999998	0.48053	full	2	WT_1:95/33__IVT_1:96/37	WT	0.100863	#N/A	Others	#N/A	No_junction	No_Fragment	FALSE
NC_045512v2	9459	9464	GAGGU	0.62882	0.999998	0.230451	full	2	WT_1:62/59__IVT_1:57/76	WT	0.332153	#N/A	Others	#N/A	No_junction	No_Fragment	FALSE
NC_045512v2	9460	9465	AGGUU	0.130866	0.805143	0.0085863	full	2	WT_1:50/74__IVT_1:32/106	WT	0.790659	#N/A	Others	#N/A	No_junction	No_Fragment	FALSE
NC_045512v2	9461	9466	GGUUU	0.61683	0.824943	0.0078354	full	2	WT_1:13/110__IVT_1:22/110	WT	-0.496437	#N/A	Others	#N/A	No_junction	No_Fragment	FALSE
NC_045512v2	9462	9467	GUUUA	0.884423	0.63207	2.31016e-09	full	2	WT_1:119/4__IVT_1:138/3	WT	-0.370126	#N/A	Others	#N/A	No_junction	No_Fragment	FALSE
NC_045512v2	9463	9468	UUUAG	0.783757	0.959116	0.41811	full	2	WT_1:137/0__IVT_1:149/2	WT	1.01523	UNUAR	pseudoU	PUS7	No_junction	No_Fragment	FALSE
NC_045512v2	9464	9469	UUAGA	0.963145	0.999998	0.985294	full	2	WT_1:126/12__IVT_1:134/14	WT	0.0820132	#N/A	Others	#N/A	No_junction	No_Fragment	FALSE
NC_045512v2	9465	9470	UAGAA	0.57887	0.965051	0.0787382	full	2	WT_1:101/36__IVT_1:99/52	WT	0.379177	#N/A	Others	#N/A	No_junction	No_Fragment	FALSE
NC_045512v2	9466	9471	AGAAG	0.997277	0.887295	0.180837	full	2	WT_1:34/99__IVT_1:38/110	WT	-0.00385357	#N/A	Others	#N/A	No_junction	No_Fragment	FALSE
NC_045512v2	9467	9472	GAAGA	0.642658	0.77052	0.811271	full	2	WT_1:19/118__IVT_1:30/122	WT	-0.405194	#N/A	Others	#N/A	No_junction	No_Fragment	FALSE
NC_045512v2	9468	9473	AAGAG	0.659595	0.999998	0.109523	full	2	WT_1:36/103__IVT_1:49/101	WT	-0.320523	#N/A	Others	#N/A	No_junction	No_Fragment	FALSE
NC_045512v2	9469	9474	AGAGC	0.763231	0.999998	0.992043	full	2	WT_1:59/80__IVT_1:73/79	WT	-0.222143	#N/A	Others	#N/A	No_junction	No_Fragment	FALSE
NC_045512v2	9470	9475	GAGCU	0.574674	0.999998	0.228871	full	2	WT_1:84/54__IVT_1:102/45	WT	-0.37077	#N/A	Others	#N/A	No_junction	No_Fragment	FALSE
NC_045512v2	9471	9476	AGCUU	0.777777	0.568905	0.23309	full	2	WT_1:135/3__IVT_1:147/1	WT	-0.777705	#N/A	Others	#N/A	No_junction	No_Fragment	FALSE
NC_045512v2	9473	9478	CUUUU	0.117218	0.627024	0.0201333	full	2	WT_1:57/73__IVT_1:89/54	WT	-0.736099	#N/A	Others	#N/A	No_junction	No_Fragment	FALSE
NC_045512v2	9474	9479	UUUUG	0.981685	0.561872	0.0483755	full	2	WT_1:104/31__IVT_1:117/34	WT	-0.0271121	#N/A	Others	#N/A	No_junction	No_Fragment	FALSE
NC_045512v2	9476	9481	UUGGU	0.773315	0.896819	0.0308136	full	2	WT_1:15/125__IVT_1:22/131	WT	-0.316385	#N/A	Others	#N/A	No_junction	No_Fragment	FALSE
NC_045512v2	9477	9482	UGGUG	0.520489	0.999998	0.00975192	full	2	WT_1:15/123__IVT_1:8/141	WT	0.71091	#N/A	Others	#N/A	No_junction	No_Fragment	FALSE
NC_045512v2	9478	9483	GGUGA	0.335318	0.651642	0.124884	full	2	WT_1:119/20__IVT_1:115/38	WT	0.652941	#N/A	Others	#N/A	No_junction	No_Fragment	FALSE
NC_045512v2	9479	9484	GUGAA	0.833188	0.999998	0.176543	full	2	WT_1:12/124__IVT_1:10/143	WT	0.308554	#N/A	Others	#N/A	No_junction	No_Fragment	FALSE
NC_045512v2	9480	9485	UGAAU	0.565059	0.999998	0.00317786	full	2	WT_1:89/43__IVT_1:89/63	WT	0.374693	#N/A	Others	#N/A	No_junction	No_Fragment	FALSE
NC_045512v2	9481	9486	GAAUA	0.912447	0.999998	0.0470883	full	2	WT_1:13/118__IVT_1:18/136	WT	-0.164524	#N/A	Others	#N/A	No_junction	No_Fragment	FALSE
NC_045512v2	9482	9487	AAUAC	0.97832	0.999998	0.0729305	full	2	WT_1:26/104__IVT_1:31/119	WT	-0.0363676	#N/A	Others	#N/A	No_junction	No_Fragment	FALSE
NC_045512v2	9483	9488	AUACA	0.776686	0.999998	0.53201	full	2	WT_1:53/79__IVT_1:51/95	WT	0.220062	#N/A	Others	#N/A	No_junction	No_Fragment	FALSE
NC_045512v2	9484	9489	UACAG	0.692132	0.57665	0.0600236	full	2	WT_1:138/0__IVT_1:151/3	WT	1.29689	#N/A	Others	#N/A	No_junction	No_Fragment	FALSE
NC_045512v2	9485	9490	ACAGU	0.781652	0.999998	0.620848	full	2	WT_1:137/2__IVT_1:146/5	WT	0.629968	#N/A	Others	#N/A	No_junction	No_Fragment	FALSE
NC_045512v2	9486	9491	CAGUC	0.978258	0.999998	0.0359165	full	2	WT_1:8/126__IVT_1:9/132	WT	-0.0591985	#N/A	Others	#N/A	No_junction	No_Fragment	FALSE
NC_045512v2	9487	9492	AGUCA	0.988721	0.93648	0.142283	full	2	WT_1:18/118__IVT_1:19/127	WT	0.0216135	#N/A	Others	#N/A	No_junction	No_Fragment	FALSE
NC_045512v2	9488	9493	GUCAU	0.898393	0.849592	0.0988346	full	2	WT_1:140/0__IVT_1:154/1	WT	0.598482	#N/A	Others	#N/A	No_junction	No_Fragment	FALSE
NC_045512v2	9489	9494	UCAUG	0.708248	0.99445	0.0209806	full	2	WT_1:94/45__IVT_1:114/41	WT	-0.282027	#N/A	Others	#N/A	No_junction	No_Fragment	FALSE
NC_045512v2	9490	9495	CAUGU	0.725968	0.999998	0.070529	full	2	WT_1:133/7__IVT_1:143/13	WT	0.487642	#N/A	Others	#N/A	No_junction	No_Fragment	FALSE
NC_045512v2	9491	9496	AUGUA	0.818375	0.999998	0.24817	full	2	WT_1:106/30__IVT_1:124/28	WT	-0.222176	#N/A	Others	#N/A	No_junction	No_Fragment	FALSE
NC_045512v2	9492	9497	UGUAG	0.970136	0.848199	0.419308	full	2	WT_1:105/31__IVT_1:116/36	WT	0.0464472	UNUAR	pseudoU	PUS7	No_junction	No_Fragment	FALSE
NC_045512v2	9493	9498	GUAGU	0.919173	0.999998	0.333359	full	2	WT_1:118/19__IVT_1:136/19	WT	-0.140857	#N/A	Others	#N/A	No_junction	No_Fragment	FALSE
NC_045512v2	9494	9499	UAGUU	0.896073	0.686958	0.562033	full	2	WT_1:112/18__IVT_1:120/23	WT	0.165212	#N/A	Others	#N/A	No_junction	No_Fragment	FALSE
NC_045512v2	9496	9501	GUUGC	0.81537	0.999998	0.126642	full	2	WT_1:132/6__IVT_1:141/10	WT	0.386507	#N/A	Others	#N/A	No_junction	No_Fragment	FALSE
NC_045512v2	9497	9502	UUGCC	0.863398	0.896134	0.511216	full	2	WT_1:84/56__IVT_1:88/68	WT	0.14507	#N/A	Others	#N/A	No_junction	No_Fragment	FALSE
NC_045512v2	9498	9503	UGCCU	0.919861	0.813413	0.11045	full	2	WT_1:20/116__IVT_1:25/126	WT	-0.131561	#N/A	Others	#N/A	No_junction	No_Fragment	FALSE
NC_045512v2	9499	9504	GCCUU	0.331586	0.999998	0.190912	full	2	WT_1:129/11__IVT_1:124/25	WT	0.812411	#N/A	Others	#N/A	No_junction	No_Fragment	FALSE
NC_045512v2	9500	9505	CCUUU	0.325318	0.999998	0.000179966	full	2	WT_1:13/127__IVT_1:29/126	WT	-0.769983	#N/A	Others	#N/A	No_junction	No_Fragment	FALSE
NC_045512v2	9501	9506	CUUUA	1	0.952529	0.204561	full	2	WT_1:122/18__IVT_1:135/20	WT	-0.000387072	#N/A	Others	#N/A	No_junction	No_Fragment	FALSE
NC_045512v2	9502	9507	UUUAA	0.901486	0.904359	0.0864262	full	2	WT_1:139/0__IVT_1:155/1	WT	0.584934	UNUAR	pseudoU	PUS7	No_junction	No_Fragment	FALSE
NC_045512v2	9503	9508	UUAAU	0.938517	0.999998	0.688932	full	2	WT_1:123/17__IVT_1:134/21	WT	0.115677	#N/A	Others	#N/A	No_junction	No_Fragment	FALSE
NC_045512v2	9505	9510	AAUAC	0.0708932	0.389948	0.0611393	full	2	WT_1:57/83__IVT_1:35/119	WT	0.833599	#N/A	Others	#N/A	No_junction	No_Fragment	FALSE
NC_045512v2	9506	9511	AUACU	0.980874	0.947544	0.0962734	full	2	WT_1:54/79__IVT_1:60/90	WT	0.0252922	#N/A	Others	#N/A	No_junction	No_Fragment	FALSE
NC_045512v2	9508	9513	ACUUU	0.367557	0.80995	0.209405	full	2	WT_1:79/61__IVT_1:68/86	WT	0.486694	#N/A	Others	#N/A	No_junction	No_Fragment	FALSE
NC_045512v2	9509	9514	CUUUA	0.489876	0.555695	0.161312	full	2	WT_1:110/28__IVT_1:109/45	WT	0.470395	#N/A	Others	#N/A	No_junction	No_Fragment	FALSE
NC_045512v2	9510	9515	UUUAC	0.338554	0.999998	0.118443	full	2	WT_1:106/33__IVT_1:100/55	WT	0.556699	#N/A	Others	#N/A	No_junction	No_Fragment	FALSE
NC_045512v2	9511	9516	UUACU	0.980624	0.785233	0.604778	full	2	WT_1:138/1__IVT_1:154/1	WT	-0.108951	#N/A	Others	#N/A	No_junction	No_Fragment	FALSE
NC_045512v2	9513	9518	ACUAU	0.984569	0.999998	0.319813	full	2	WT_1:126/12__IVT_1:141/14	WT	0.0314609	#N/A	Others	#N/A	No_junction	No_Fragment	FALSE
NC_045512v2	9514	9519	CUAUU	0.837757	0.999635	0.38556	full	2	WT_1:125/12__IVT_1:143/10	WT	-0.300585	#N/A	Others	#N/A	No_junction	No_Fragment	FALSE
NC_045512v2	9516	9521	AUUCC	0.821202	0.999998	0.642171	full	2	WT_1:19/116__IVT_1:25/118	WT	-0.245415	#N/A	Others	#N/A	No_junction	No_Fragment	FALSE
NC_045512v2	9517	9522	UUCCU	0.855268	0.999998	0.327641	full	2	WT_1:101/35__IVT_1:104/43	WT	0.171683	#N/A	Others	#N/A	No_junction	No_Fragment	FALSE
NC_045512v2	9518	9523	UCCUU	0.733676	0.999998	0.0969848	full	2	WT_1:54/85__IVT_1:70/86	WT	-0.243786	#N/A	Others	#N/A	No_junction	No_Fragment	FALSE
NC_045512v2	9519	9524	CCUUA	0.834792	0.750198	0.549249	full	2	WT_1:135/3__IVT_1:150/6	WT	0.454991	#N/A	Others	#N/A	No_junction	No_Fragment	FALSE
NC_045512v2	9520	9525	CUUAU	0.895816	0.999998	0.0720194	full	2	WT_1:128/11__IVT_1:140/15	WT	0.198735	#N/A	Others	#N/A	No_junction	No_Fragment	FALSE
NC_045512v2	9521	9526	UUAUG	0.682522	0.999998	0.000677868	full	2	WT_1:98/38__IVT_1:121/34	WT	-0.317115	#N/A	Others	#N/A	No_junction	No_Fragment	FALSE
NC_045512v2	9522	9527	UAUGU	0.884549	0.852454	0.0679121	full	2	WT_1:119/20__IVT_1:129/26	WT	0.171272	#N/A	Others	#N/A	No_junction	No_Fragment	FALSE
NC_045512v2	9523	9528	AUGUC	0.887167	0.965051	0.0565396	full	2	WT_1:110/29__IVT_1:117/36	WT	0.148566	#N/A	Others	#N/A	No_junction	No_Fragment	FALSE
NC_045512v2	9525	9530	GUCAU	0.776527	0.816647	0.308834	full	2	WT_1:132/8__IVT_1:138/13	WT	0.397708	#N/A	Others	#N/A	No_junction	No_Fragment	FALSE
NC_045512v2	9527	9532	CAUUC	0.915354	0.991147	7.91505e-07	full	2	WT_1:48/88__IVT_1:50/102	WT	0.106087	#N/A	Others	#N/A	No_junction	No_Fragment	FALSE
NC_045512v2	9528	9533	AUUCA	0.877398	0.999998	2.41121e-05	full	2	WT_1:105/21__IVT_1:116/28	WT	0.177519	#N/A	Others	#N/A	No_junction	No_Fragment	FALSE
NC_045512v2	9529	9534	UUCAC	0.885653	0.98927	0.336196	full	2	WT_1:74/55__IVT_1:79/67	WT	0.129617	#N/A	Others	#N/A	SNP	No_Fragment	FALSE
NC_045512v2	9530	9535	UCACU	0.250384	0.686613	0.000278307	full	2	WT_1:102/32__IVT_1:92/56	WT	0.648673	#N/A	Others	#N/A	SNP	No_Fragment	FALSE
NC_045512v2	9531	9536	CACUG	0.859568	0.962998	0.0754849	full	2	WT_1:89/50__IVT_1:93/61	WT	0.151824	#N/A	Others	#N/A	SNP	No_Fragment	FALSE
NC_045512v2	9532	9537	ACUGU	0.967641	0.999998	0.382493	full	2	WT_1:2/132__IVT_1:2/153	WT	0.146603	#N/A	Others	#N/A	SNP	No_Fragment	FALSE
NC_045512v2	9533	9538	CUGUA	0.828714	0.999998	0.742513	full	2	WT_1:89/46__IVT_1:95/59	WT	0.179658	#N/A	Others	#N/A	SNP	No_Fragment	FALSE
NC_045512v2	9534	9539	UGUAC	0.939044	0.999998	0.556698	full	2	WT_1:54/79__IVT_1:66/89	WT	-0.0795764	#N/A	Others	#N/A	No_junction	No_Fragment	FALSE
NC_045512v2	9535	9540	GUACU	0.995224	0.91185	0.528489	full	2	WT_1:63/40__IVT_1:65/41	WT	-0.00667411	#N/A	Others	#N/A	No_junction	No_Fragment	FALSE
NC_045512v2	9536	9541	UACUC	0.876303	0.74897	0.256741	full	2	WT_1:114/24__IVT_1:131/23	WT	-0.178692	#N/A	Others	#N/A	No_junction	No_Fragment	FALSE
NC_045512v2	9537	9542	ACUCU	0.954616	0.999998	0.506117	full	2	WT_1:79/49__IVT_1:91/53	WT	-0.0628009	#N/A	Others	#N/A	No_junction	No_Fragment	FALSE
NC_045512v2	9538	9543	CUCUG	0.82597	0.999998	0.324678	full	2	WT_1:93/41__IVT_1:113/41	WT	-0.192904	#N/A	Others	#N/A	No_junction	No_Fragment	FALSE
NC_045512v2	9539	9544	UCUGU	0.912447	0.964123	0.791249	full	2	WT_1:36/102__IVT_1:37/118	WT	0.117726	#N/A	Others	#N/A	No_junction	No_Fragment	FALSE
NC_045512v2	9540	9545	CUGUU	0.478925	0.999998	0.33716	full	2	WT_1:36/101__IVT_1:27/126	WT	0.497928	#N/A	Others	#N/A	No_junction	No_Fragment	FALSE
NC_045512v2	9541	9546	UGUUU	0.692132	0.893326	0.684133	full	2	WT_1:68/57__IVT_1:92/58	WT	-0.281399	#N/A	Others	#N/A	No_junction	No_Fragment	FALSE
NC_045512v2	9543	9548	UUUAA	0.905628	0.999998	0.152803	full	2	WT_1:30/109__IVT_1:38/121	WT	-0.126034	UNUAR	pseudoU	PUS7	No_junction	No_Fragment	FALSE
NC_045512v2	9544	9549	UUAAC	0.936242	0.999998	0.205419	full	2	WT_1:118/22__IVT_1:129/27	WT	0.108299	#N/A	Others	#N/A	No_junction	No_Fragment	FALSE
NC_045512v2	9545	9550	UAACA	0.738026	0.999998	0.00538825	full	2	WT_1:58/72__IVT_1:57/91	WT	0.248424	#N/A	Others	#N/A	No_junction	No_Fragment	FALSE
NC_045512v2	9547	9552	ACACC	0.520489	0.999998	0.143181	full	2	WT_1:133/4__IVT_1:143/12	WT	0.883538	#N/A	Others	#N/A	No_junction	No_Fragment	FALSE
NC_045512v2	9548	9553	CACCA	0.403598	0.942844	0.1001	full	2	WT_1:14/126__IVT_1:6/150	WT	0.935233	#N/A	Others	#N/A	No_junction	No_Fragment	FALSE
NC_045512v2	9549	9554	ACCAG	0.559176	0.849895	0.664123	full	2	WT_1:127/0__IVT_1:144/5	WT	1.66706	#N/A	Others	#N/A	No_junction	No_Fragment	FALSE
NC_045512v2	9550	9555	CCAGU	0.384305	0.434542	0.113593	full	2	WT_1:117/13__IVT_1:119/28	WT	0.711431	#N/A	Others	#N/A	No_junction	No_Fragment	FALSE
NC_045512v2	9551	9556	CAGUU	0.923301	0.999998	0.0984994	full	2	WT_1:107/31__IVT_1:120/31	WT	-0.113659	#N/A	Others	#N/A	No_junction	No_Fragment	FALSE
NC_045512v2	9552	9557	AGUUU	0.720623	0.837334	0.255113	full	2	WT_1:76/28__IVT_1:87/44	WT	0.305835	#N/A	Others	#N/A	No_junction	No_Fragment	FALSE
NC_045512v2	9553	9558	GUUUA	0.584054	0.964536	0.867981	full	2	WT_1:22/106__IVT_1:35/107	WT	-0.438722	#N/A	Others	#N/A	No_junction	No_Fragment	FALSE
NC_045512v2	9554	9559	UUUAC	0.650101	0.999998	0.0331527	full	2	WT_1:45/90__IVT_1:63/92	WT	-0.308502	#N/A	Others	#N/A	No_junction	No_Fragment	FALSE
NC_045512v2	9555	9560	UUACU	0.844339	0.924252	0.772888	full	2	WT_1:66/70__IVT_1:69/86	WT	0.159426	#N/A	Others	#N/A	No_junction	No_Fragment	FALSE
NC_045512v2	9556	9561	UACUC	0.852582	0.999998	0.0104505	full	2	WT_1:23/114__IVT_1:31/125	WT	-0.196332	#N/A	Others	#N/A	No_junction	No_Fragment	FALSE
NC_045512v2	9557	9562	ACUCA	0.937012	0.999998	0.550798	full	2	WT_1:75/64__IVT_1:81/75	WT	0.0803602	#N/A	Others	#N/A	No_junction	No_Fragment	FALSE
NC_045512v2	9559	9564	UCAUU	0.85086	0.999998	0.875581	full	2	WT_1:23/116__IVT_1:31/127	WT	-0.197826	#N/A	Others	#N/A	No_junction	No_Fragment	FALSE
NC_045512v2	9560	9565	CAUUC	0.310755	0.475522	0.594424	full	2	WT_1:72/66__IVT_1:102/54	WT	-0.541629	#N/A	Others	#N/A	No_junction	No_Fragment	FALSE
NC_045512v2	9561	9566	AUUCU	0.0014255	0.999998	0.000425929	full	2	WT_1:85/53__IVT_1:53/104	WT	1.13034	#N/A	Others	#N/A	No_junction	No_Fragment	FALSE
NC_045512v2	9562	9567	UUCUU	0.974215	0.999998	0.0126654	full	2	WT_1:125/12__IVT_1:143/13	WT	-0.0594234	#N/A	Others	#N/A	No_junction	No_Fragment	FALSE
NC_045512v2	9563	9568	UCUUA	0.941026	0.787539	0.649521	full	2	WT_1:54/83__IVT_1:59/98	WT	0.0772917	#N/A	Others	#N/A	No_junction	No_Fragment	FALSE
NC_045512v2	9564	9569	CUUAC	0.917388	0.999998	0.000499555	full	2	WT_1:83/55__IVT_1:90/66	WT	0.0992982	#N/A	Others	#N/A	No_junction	No_Fragment	FALSE
NC_045512v2	9565	9570	UUACC	0.291755	0.50067	0.03328	full	2	WT_1:53/87__IVT_1:40/119	WT	0.585567	#N/A	Others	#N/A	No_junction	No_Fragment	FALSE
NC_045512v2	9566	9571	UACCU	0.752614	0.801774	5.62768e-06	full	2	WT_1:69/70__IVT_1:88/71	WT	-0.226155	#N/A	Others	#N/A	No_junction	No_Fragment	FALSE
NC_045512v2	9567	9572	ACCUG	0.797603	0.999998	0.607939	full	2	WT_1:4/135__IVT_1:8/151	WT	-0.476561	#N/A	Others	#N/A	No_junction	No_Fragment	FALSE
NC_045512v2	9568	9573	CCUGG	0.831521	0.997695	0.0409122	full	2	WT_1:3/132__IVT_1:6/145	WT	-0.466358	#N/A	Others	#N/A	No_junction	No_Fragment	FALSE
NC_045512v2	9569	9574	CUGGU	0.842558	0.999998	0.852652	full	2	WT_1:29/103__IVT_1:29/126	WT	0.199796	#N/A	Others	#N/A	No_junction	No_Fragment	FALSE
NC_045512v2	9570	9575	UGGUG	0.896538	0.866819	0.222472	full	2	WT_1:108/24__IVT_1:131/25	WT	-0.152233	#N/A	Others	#N/A	No_junction	No_Fragment	FALSE
NC_045512v2	9571	9576	GGUGU	0.344224	0.629162	0.0535644	full	2	WT_1:20/111__IVT_1:40/114	WT	-0.642616	#N/A	Others	#N/A	No_junction	No_Fragment	FALSE
NC_045512v2	9572	9577	GUGUU	0.61683	0.791457	0.545374	full	2	WT_1:66/67__IVT_1:90/66	WT	-0.320982	#N/A	Others	#N/A	No_junction	No_Fragment	FALSE
NC_045512v2	9573	9578	UGUUU	0.831521	0.991462	0.000136018	full	2	WT_1:75/58__IVT_1:94/61	WT	-0.173547	#N/A	Others	#N/A	No_junction	No_Fragment	FALSE
NC_045512v2	9574	9579	GUUUA	0.473738	0.658214	0.121161	full	2	WT_1:1/135__IVT_1:8/150	WT	-1.39945	#N/A	Others	#N/A	No_junction	No_Fragment	FALSE
NC_045512v2	9575	9580	UUUAU	0.894225	0.82674	0.11162	full	2	WT_1:13/126__IVT_1:18/142	WT	-0.186724	#N/A	Others	#N/A	No_junction	No_Fragment	FALSE
NC_045512v2	9576	9581	UUAUU	0.674956	0.611653	0.448746	full	2	WT_1:119/21__IVT_1:128/33	WT	0.362997	#N/A	Others	#N/A	No_junction	No_Fragment	FALSE
NC_045512v2	9577	9582	UAUUC	0.96746	0.999998	0.00068617	full	2	WT_1:120/18__IVT_1:137/22	WT	0.0595921	#N/A	Others	#N/A	No_junction	No_Fragment	FALSE
NC_045512v2	9578	9583	AUUCU	0.340536	0.999998	0.0306895	full	2	WT_1:38/96__IVT_1:63/92	WT	-0.537433	#N/A	Others	#N/A	No_junction	No_Fragment	FALSE
NC_045512v2	9579	9584	UUCUG	0.474983	0.999998	0.454627	full	2	WT_1:116/24__IVT_1:118/41	WT	0.501844	#N/A	Others	#N/A	No_junction	No_Fragment	FALSE
NC_045512v2	9581	9586	CUGUU	0.190763	0.905553	0.495664	full	2	WT_1:121/18__IVT_1:118/41	WT	0.818128	#N/A	Others	#N/A	No_junction	No_Fragment	FALSE
NC_045512v2	9582	9587	UGUUA	0.171981	0.69586	0.0676594	full	2	WT_1:74/66__IVT_1:109/50	WT	-0.655859	#N/A	Others	#N/A	No_junction	No_Fragment	FALSE
NC_045512v2	9583	9588	GUUAU	0.888401	0.999998	0.0206393	full	2	WT_1:9/130__IVT_1:13/145	WT	-0.228063	#N/A	Others	#N/A	No_junction	No_Fragment	FALSE
NC_045512v2	9584	9589	UUAUU	0.985422	0.743999	0.213418	full	2	WT_1:16/122__IVT_1:19/140	WT	-0.0259434	#N/A	Others	#N/A	No_junction	No_Fragment	FALSE
NC_045512v2	9586	9591	AUUUA	0.932446	0.96985	0.606272	full	2	WT_1:107/33__IVT_1:122/34	WT	-0.101066	#N/A	Others	#N/A	No_junction	No_Fragment	FALSE
NC_045512v2	9587	9592	UUUAC	0.78121	0.987814	6.85402e-05	full	2	WT_1:20/117__IVT_1:17/136	WT	0.303447	#N/A	Others	#N/A	No_junction	No_Fragment	FALSE
NC_045512v2	9588	9593	UUACU	0.802753	0.999998	0.000607816	full	2	WT_1:25/115__IVT_1:35/126	WT	-0.234826	#N/A	Others	#N/A	No_junction	No_Fragment	FALSE
NC_045512v2	9590	9595	ACUUG	0.500589	0.999998	0.00450685	full	2	WT_1:129/11__IVT_1:137/23	WT	0.633428	#N/A	Others	#N/A	No_junction	No_Fragment	FALSE
NC_045512v2	9591	9596	CUUGU	0.594116	0.665324	0.662471	full	2	WT_1:133/6__IVT_1:145/14	WT	0.676373	#N/A	Others	#N/A	No_junction	No_Fragment	FALSE
NC_045512v2	9592	9597	UUGUA	0.995155	0.999998	0.119729	full	2	WT_1:22/114__IVT_1:25/130	WT	0.00766287	#N/A	Others	#N/A	No_junction	No_Fragment	FALSE
NC_045512v2	9593	9598	UGUAC	0.9445	0.972184	0.00954353	full	2	WT_1:10/125__IVT_1:13/140	WT	-0.128684	#N/A	Others	#N/A	No_junction	No_Fragment	FALSE
NC_045512v2	9594	9599	GUACU	0.630478	0.987814	0.129777	full	2	WT_1:128/5__IVT_1:142/12	WT	0.670158	#N/A	Others	#N/A	No_junction	No_Fragment	FALSE
NC_045512v2	9595	9600	UACUU	0.886804	0.47236	0.111639	full	2	WT_1:124/12__IVT_1:140/17	WT	0.204976	#N/A	Others	#N/A	No_junction	No_Fragment	FALSE
NC_045512v2	9596	9601	ACUUG	0.975189	0.824464	0.248449	full	2	WT_1:136/1__IVT_1:157/1	WT	-0.142614	#N/A	Others	#N/A	No_junction	No_Fragment	FALSE
NC_045512v2	9597	9602	CUUGA	0.954239	0.999998	0.999479	full	2	WT_1:117/19__IVT_1:134/20	WT	-0.0858	#N/A	Others	#N/A	No_junction	No_Fragment	FALSE
NC_045512v2	9598	9603	UUGAC	0.954728	0.875816	0.848524	full	2	WT_1:85/48__IVT_1:98/52	WT	-0.0623009	#N/A	Others	#N/A	No_junction	No_Fragment	FALSE
NC_045512v2	9600	9605	GACAU	0.058775	0.50362	0.00503097	full	2	WT_1:71/65__IVT_1:52/107	WT	0.798851	#N/A	Others	#N/A	No_junction	No_Fragment	FALSE
NC_045512v2	9601	9606	ACAUU	0.86598	0.999998	0.851061	full	2	WT_1:40/100__IVT_1:41/120	WT	0.156572	#N/A	Others	#N/A	No_junction	No_Fragment	FALSE
NC_045512v2	9602	9607	CAUUU	0.398207	0.767663	7.92713e-05	full	2	WT_1:24/115__IVT_1:15/146	WT	0.683129	#N/A	Others	#N/A	No_junction	No_Fragment	FALSE
NC_045512v2	9603	9608	AUUUU	0.51821	0.768146	0.126311	full	2	WT_1:38/101__IVT_1:31/130	WT	0.44805	#N/A	Others	#N/A	No_junction	No_Fragment	FALSE
NC_045512v2	9604	9609	UUUUA	0.507776	0.944923	0.0208059	full	2	WT_1:45/95__IVT_1:67/94	WT	-0.401338	#N/A	Others	#N/A	No_junction	No_Fragment	FALSE
NC_045512v2	9605	9610	UUUAU	0.827731	0.999998	0.00624819	full	2	WT_1:132/8__IVT_1:148/13	WT	0.328236	#N/A	Others	#N/A	No_junction	No_Fragment	FALSE
NC_045512v2	9606	9611	UUAUC	0.992708	0.777879	0.242871	full	2	WT_1:31/109__IVT_1:36/125	WT	-0.00938047	#N/A	Others	#N/A	No_junction	No_Fragment	FALSE
NC_045512v2	9607	9612	UAUCU	0.305507	0.999998	0.215725	full	2	WT_1:63/76__IVT_1:52/109	WT	0.545266	#N/A	Others	#N/A	No_junction	No_Fragment	FALSE
NC_045512v2	9608	9613	AUCUU	0.280243	0.999998	0.180961	full	2	WT_1:45/93__IVT_1:32/126	WT	0.633026	#N/A	Others	#N/A	No_junction	No_Fragment	FALSE
NC_045512v2	9609	9614	UCUUA	0.680169	0.999998	0.120749	full	2	WT_1:14/125__IVT_1:10/150	WT	0.491153	#N/A	Others	#N/A	No_junction	No_Fragment	FALSE
NC_045512v2	9610	9615	CUUAC	0.667591	0.999998	0.0169709	full	2	WT_1:14/126__IVT_1:24/137	WT	-0.427759	#N/A	Others	#N/A	No_junction	No_Fragment	FALSE
NC_045512v2	9611	9616	UUACU	0.629791	0.928641	0.66194	full	2	WT_1:9/130__IVT_1:18/144	WT	-0.540317	#N/A	Others	#N/A	No_junction	No_Fragment	FALSE
NC_045512v2	9612	9617	UACUA	0.584245	0.828104	0.386688	full	2	WT_1:26/114__IVT_1:42/121	WT	-0.406274	#N/A	Others	#N/A	No_junction	No_Fragment	FALSE
NC_045512v2	9613	9618	ACUAA	0.331075	0.999998	0.00102047	full	2	WT_1:20/120__IVT_1:40/122	WT	-0.652656	#N/A	Others	#N/A	No_junction	No_Fragment	FALSE
NC_045512v2	9614	9619	CUAAU	0.856812	0.999998	0.283757	full	2	WT_1:24/112__IVT_1:24/137	WT	0.199866	#N/A	Others	#N/A	No_junction	No_Fragment	FALSE
NC_045512v2	9615	9620	UAAUG	0.77694	0.999998	0.0107733	full	2	WT_1:54/81__IVT_1:57/106	WT	0.213	#N/A	Others	#N/A	No_junction	No_Fragment	FALSE
NC_045512v2	9616	9621	AAUGA	0.979929	0.962998	0.284174	full	2	WT_1:123/12__IVT_1:145/15	WT	0.0443143	#N/A	Others	#N/A	No_junction	No_Fragment	FALSE
NC_045512v2	9617	9622	AUGAU	0.665596	0.999998	0.830521	full	2	WT_1:6/127__IVT_1:13/141	WT	-0.58935	#N/A	Others	#N/A	No_junction	No_Fragment	FALSE
NC_045512v2	9618	9623	UGAUG	0.405606	0.999998	0.0963127	full	2	WT_1:60/74__IVT_1:51/102	WT	0.476871	#N/A	Others	#N/A	No_junction	No_Fragment	FALSE
NC_045512v2	9619	9624	GAUGU	0.94608	0.999998	0.173537	full	2	WT_1:10/127__IVT_1:10/145	WT	0.131576	#N/A	Others	#N/A	No_junction	No_Fragment	FALSE
NC_045512v2	9621	9626	UGUUU	0.769946	0.999998	0.000283714	full	2	WT_1:109/21__IVT_1:129/18	WT	-0.313658	#N/A	Others	#N/A	No_junction	No_Fragment	FALSE
NC_045512v2	9624	9629	UUCUU	0.770068	0.999998	0.40046	full	2	WT_1:104/36__IVT_1:111/49	WT	0.236567	#N/A	Others	#N/A	No_junction	No_Fragment	FALSE
NC_045512v2	9626	9631	CUUUU	0.950033	0.999998	0.133529	full	2	WT_1:41/99__IVT_1:46/119	WT	0.0698436	#N/A	Others	#N/A	No_junction	No_Fragment	FALSE
NC_045512v2	9627	9632	UUUUU	0.704703	0.479613	0.00707437	full	2	WT_1:105/35__IVT_1:114/51	WT	0.286232	#N/A	Others	#N/A	No_junction	No_Fragment	FALSE
NC_045512v2	9628	9633	UUUUU	0.948237	0.999998	0.112492	full	2	WT_1:63/77__IVT_1:72/94	WT	0.0655917	#N/A	Others	#N/A	No_junction	No_Fragment	FALSE
NC_045512v2	9629	9634	UUUUA	0.0227339	0.343926	0.0993073	full	2	WT_1:97/43__IVT_1:78/86	WT	0.897238	#N/A	Others	#N/A	No_junction	No_Fragment	FALSE
NC_045512v2	9630	9635	UUUAG	0.0608386	0.100006	0.933136	full	2	WT_1:115/25__IVT_1:108/59	WT	0.89849	UNUAR	pseudoU	PUS7	No_junction	No_Fragment	FALSE
NC_045512v2	9631	9636	UUAGC	0.423878	0.999998	0.395428	full	2	WT_1:128/12__IVT_1:140/27	WT	0.678308	#N/A	Others	#N/A	No_junction	No_Fragment	FALSE
NC_045512v2	9632	9637	UAGCA	0.631488	0.787539	0.499162	full	2	WT_1:128/9__IVT_1:142/18	WT	0.538822	#N/A	Others	#N/A	No_junction	No_Fragment	FALSE
NC_045512v2	9633	9638	AGCAC	0.860684	0.82988	0.148294	full	2	WT_1:2/132__IVT_1:1/157	WT	0.577711	#N/A	Others	#N/A	No_junction	No_Fragment	FALSE
NC_045512v2	9634	9639	GCACA	0.96074	0.999998	0.863635	full	2	WT_1:128/5__IVT_1:151/7	WT	0.123614	#N/A	Others	#N/A	No_junction	No_Fragment	FALSE
NC_045512v2	9635	9640	CACAU	0.472015	0.999998	0.13836	full	2	WT_1:120/18__IVT_1:127/34	WT	0.554669	#N/A	Others	#N/A	No_junction	No_Fragment	FALSE
NC_045512v2	9636	9641	ACAUA	0.985327	0.99448	0.0831099	full	2	WT_1:49/83__IVT_1:59/98	WT	-0.0180185	#N/A	Others	#N/A	No_junction	No_Fragment	FALSE
NC_045512v2	9638	9643	AUAUU	0.905578	0.999998	0.255683	full	2	WT_1:79/61__IVT_1:98/68	WT	-0.106121	#N/A	Others	#N/A	No_junction	No_Fragment	FALSE
NC_045512v2	9639	9644	UAUUC	0.153222	0.546015	0.000274073	full	2	WT_1:47/93__IVT_1:31/132	WT	0.752519	#N/A	Others	#N/A	No_junction	No_Fragment	FALSE
NC_045512v2	9640	9645	AUUCA	0.912041	0.999998	0.204645	full	2	WT_1:137/0__IVT_1:159/1	WT	0.545227	#N/A	Others	#N/A	No_junction	No_Fragment	FALSE
NC_045512v2	9642	9647	UCAGU	0.77477	0.999998	0.286863	full	2	WT_1:10/128__IVT_1:17/146	WT	-0.361856	#N/A	Others	#N/A	No_junction	No_Fragment	FALSE
NC_045512v2	9643	9648	CAGUG	0.359735	0.956958	0.0437378	full	2	WT_1:11/124__IVT_1:27/134	WT	-0.770337	#N/A	Others	#N/A	No_junction	No_Fragment	FALSE
NC_045512v2	9645	9650	GUGGA	0.917635	0.902249	0.404114	full	2	WT_1:22/111__IVT_1:24/138	WT	0.132593	#N/A	Others	#N/A	No_junction	No_Fragment	FALSE
NC_045512v2	9646	9651	UGGAU	0.982468	0.999998	0.656555	full	2	WT_1:20/108__IVT_1:25/130	WT	-0.0297247	#N/A	Others	#N/A	No_junction	No_Fragment	FALSE
NC_045512v2	9647	9652	GGAUG	0.951751	0.820121	0.875378	full	2	WT_1:21/103__IVT_1:28/125	WT	-0.0843624	#N/A	Others	#N/A	No_junction	No_Fragment	FALSE
NC_045512v2	9648	9653	GAUGG	0.451436	0.999998	0.0270335	full	2	WT_1:109/30__IVT_1:113/51	WT	0.481538	#N/A	Others	#N/A	No_junction	No_Fragment	FALSE
NC_045512v2	9649	9654	AUGGU	0.77048	0.999998	0.60338	full	2	WT_1:75/60__IVT_1:101/65	WT	-0.215459	#N/A	Others	#N/A	No_junction	No_Fragment	FALSE
NC_045512v2	9650	9655	UGGUU	0.472854	0.902513	0.344306	full	2	WT_1:7/129__IVT_1:2/164	WT	1.21924	#N/A	Others	#N/A	No_junction	No_Fragment	FALSE
NC_045512v2	9652	9657	GUUAU	0.662578	0.989774	5.75801e-06	full	2	WT_1:128/11__IVT_1:147/21	WT	0.468736	#N/A	Others	#N/A	No_junction	No_Fragment	FALSE
NC_045512v2	9653	9658	UUAUG	0.451604	0.998878	0.00317893	full	2	WT_1:23/115__IVT_1:16/152	WT	0.621688	#N/A	Others	#N/A	No_junction	No_Fragment	FALSE
NC_045512v2	9654	9659	UAUGU	0.481203	0.481196	0.000477526	full	2	WT_1:132/8__IVT_1:149/20	WT	0.727012	#N/A	Others	#N/A	No_junction	No_Fragment	FALSE
NC_045512v2	9655	9660	AUGUU	0.729379	0.999998	0.764845	full	2	WT_1:29/111__IVT_1:27/141	WT	0.306321	#N/A	Others	#N/A	No_junction	No_Fragment	FALSE
NC_045512v2	9657	9662	GUUCA	0.960971	0.987223	0.0868257	full	2	WT_1:64/76__IVT_1:78/88	WT	-0.0502296	#N/A	Others	#N/A	No_junction	No_Fragment	FALSE
NC_045512v2	9658	9663	UUCAC	0.165128	0.999998	0.0254651	full	2	WT_1:40/100__IVT_1:75/95	WT	-0.667934	#N/A	Others	#N/A	No_junction	No_Fragment	FALSE
NC_045512v2	9659	9664	UCACA	0.384544	0.77052	0.410544	full	2	WT_1:108/32__IVT_1:113/57	WT	0.519085	#N/A	Others	#N/A	No_junction	No_Fragment	FALSE
NC_045512v2	9660	9665	CACAC	0.907741	0.999998	0.000344057	full	2	WT_1:115/25__IVT_1:136/34	WT	0.130861	#N/A	Others	#N/A	No_junction	No_Fragment	FALSE
NC_045512v2	9661	9666	ACACC	0.489436	0.60087	0.0351605	full	2	WT_1:66/74__IVT_1:97/73	WT	-0.393698	#N/A	Others	#N/A	No_junction	No_Fragment	FALSE
NC_045512v2	9663	9668	ACCUU	0.127762	0.999998	0.468222	full	2	WT_1:23/117__IVT_1:53/116	WT	-0.819441	#N/A	Others	#N/A	No_junction	No_Fragment	FALSE
NC_045512v2	9664	9669	CCUUU	0.884936	0.905953	0.235385	full	2	WT_1:55/85__IVT_1:72/98	WT	-0.124335	#N/A	Others	#N/A	No_junction	No_Fragment	FALSE
NC_045512v2	9665	9670	CUUUA	0.980874	0.977879	0.249585	full	2	WT_1:89/51__IVT_1:109/61	WT	-0.02478	#N/A	Others	#N/A	No_junction	No_Fragment	FALSE
NC_045512v2	9666	9671	UUUAG	0.966146	0.912285	0.311545	full	2	WT_1:1/139__IVT_1:1/168	WT	0.188256	UNUAR	pseudoU	PUS7	No_junction	No_Fragment	FALSE
NC_045512v2	9667	9672	UUAGU	0.767787	0.993902	0.0475939	full	2	WT_1:126/12__IVT_1:159/10	WT	-0.398041	#N/A	Others	#N/A	No_junction	No_Fragment	FALSE
NC_045512v2	9668	9673	UAGUA	0.796855	0.916367	0.948234	full	2	WT_1:14/99__IVT_1:24/123	WT	-0.295714	#N/A	Others	#N/A	No_junction	No_Fragment	FALSE
NC_045512v2	9669	9674	AGUAC	0.596956	0.787539	0.0113929	full	2	WT_1:17/104__IVT_1:13/139	WT	0.538997	#N/A	Others	#N/A	No_junction	No_Fragment	FALSE
NC_045512v2	9672	9677	ACCUU	0.558217	0.999998	0.520961	full	2	WT_1:133/7__IVT_1:152/17	WT	0.678332	#N/A	Others	#N/A	No_junction	No_Fragment	FALSE
NC_045512v2	9673	9678	CCUUU	0.291755	0.970904	0.26934	full	2	WT_1:116/23__IVT_1:123/48	WT	0.655659	#N/A	Others	#N/A	No_junction	No_Fragment	FALSE
NC_045512v2	9674	9679	CUUUC	0.8631	0.568905	0.518748	full	2	WT_1:72/68__IVT_1:94/77	WT	-0.140815	#N/A	Others	#N/A	No_junction	No_Fragment	FALSE
NC_045512v2	9675	9680	UUUCU	0.944152	0.999998	0.0774134	full	2	WT_1:37/103__IVT_1:48/123	WT	-0.0783435	#N/A	Others	#N/A	No_junction	No_Fragment	FALSE
NC_045512v2	9676	9681	UUCUG	0.818819	0.925089	0.859114	full	2	WT_1:100/37__IVT_1:132/40	WT	-0.199243	#N/A	Others	#N/A	No_junction	No_Fragment	FALSE
NC_045512v2	9677	9682	UCUGG	0.580917	0.999998	0.0179224	full	2	WT_1:51/87__IVT_1:78/94	WT	-0.341664	#N/A	Others	#N/A	No_junction	No_Fragment	FALSE
NC_045512v2	9678	9683	CUGGA	0.697162	0.997381	0.60932	full	2	WT_1:124/14__IVT_1:145/25	WT	0.394753	#N/A	Others	#N/A	No_junction	No_Fragment	FALSE
NC_045512v2	9679	9684	UGGAU	0.792212	0.893326	0.206813	full	2	WT_1:38/102__IVT_1:39/131	WT	0.222755	#N/A	Others	#N/A	No_junction	No_Fragment	FALSE
NC_045512v2	9680	9685	GGAUA	0.941308	0.999998	0.0839018	full	2	WT_1:93/40__IVT_1:116/46	WT	-0.0823036	#N/A	Others	#N/A	No_junction	No_Fragment	FALSE
NC_045512v2	9681	9686	GAUAA	0.488761	0.999998	0.0520556	full	2	WT_1:55/79__IVT_1:82/78	WT	-0.406068	#N/A	Others	#N/A	No_junction	No_Fragment	FALSE
NC_045512v2	9682	9687	AUAAC	0.432366	0.999998	0.982764	full	2	WT_1:21/117__IVT_1:14/156	WT	0.668553	#N/A	Others	#N/A	No_junction	No_Fragment	FALSE
NC_045512v2	9683	9688	UAACA	0.9445	0.999998	0.0376092	full	2	WT_1:16/121__IVT_1:18/151	WT	0.108634	#N/A	Others	#N/A	No_junction	No_Fragment	FALSE
NC_045512v2	9684	9689	AACAA	0.547817	0.999998	0.139402	full	2	WT_1:94/46__IVT_1:98/70	WT	0.371289	#N/A	Others	#N/A	No_junction	No_Fragment	FALSE
NC_045512v2	9686	9691	CAAUU	0.624394	0.999998	0.000202839	full	2	WT_1:7/132__IVT_1:16/155	WT	-0.594265	#N/A	Others	#N/A	No_junction	No_Fragment	FALSE
NC_045512v2	9687	9692	AAUUG	0.580193	0.999998	0.0107224	full	2	WT_1:9/130__IVT_1:20/151	WT	-0.593254	#N/A	Others	#N/A	No_junction	No_Fragment	FALSE
NC_045512v2	9688	9693	AUUGC	0.989959	0.999998	0.00819999	full	2	WT_1:102/36__IVT_1:126/44	WT	-0.0137135	#N/A	Others	#N/A	No_junction	No_Fragment	FALSE
NC_045512v2	9689	9694	UUGCU	0.331283	0.999998	0.56205	full	2	WT_1:133/7__IVT_1:150/22	WT	0.936613	#N/A	Others	#N/A	No_junction	No_Fragment	FALSE
NC_045512v2	9691	9696	GCUUA	0.681917	0.999998	0.00360429	full	2	WT_1:138/2__IVT_1:164/7	WT	0.809358	#N/A	Others	#N/A	No_junction	No_Fragment	FALSE
NC_045512v2	9694	9699	UAUAU	0.250456	0.771295	0.0229484	full	2	WT_1:47/92__IVT_1:82/89	WT	-0.580429	#N/A	Others	#N/A	No_junction	No_Fragment	FALSE
NC_045512v2	9695	9700	AUAUC	0.492864	0.2424	0.60705	full	2	WT_1:37/103__IVT_1:61/110	WT	-0.424409	#N/A	Others	#N/A	No_junction	No_Fragment	FALSE
NC_045512v2	9697	9702	AUCAU	0.615836	0.915196	0.0572146	full	2	WT_1:37/103__IVT_1:57/112	WT	-0.33986	#N/A	Others	#N/A	No_junction	No_Fragment	FALSE
NC_045512v2	9698	9703	UCAUU	0.756051	0.898378	0.198993	full	2	WT_1:10/130__IVT_1:18/153	WT	-0.384788	#N/A	Others	#N/A	No_junction	No_Fragment	FALSE
NC_045512v2	9699	9704	CAUUU	0.0364355	0.395669	0.00355703	full	2	WT_1:78/61__IVT_1:128/41	WT	-0.879829	#N/A	Others	#N/A	No_junction	No_Fragment	FALSE
NC_045512v2	9700	9705	AUUUG	0.967846	0.999998	1.3775e-07	full	2	WT_1:138/1__IVT_1:165/1	WT	-0.177514	#N/A	Others	#N/A	No_junction	No_Fragment	FALSE
NC_045512v2	9701	9706	UUUGU	0.740241	0.999998	0.718966	full	2	WT_1:8/131__IVT_1:15/150	WT	-0.440886	#N/A	Others	#N/A	No_junction	No_Fragment	FALSE
NC_045512v2	9703	9708	UGUAU	0.904216	0.96985	0.0288761	full	2	WT_1:39/94__IVT_1:52/111	WT	-0.11679	#N/A	Others	#N/A	No_junction	No_Fragment	FALSE
NC_045512v2	9704	9709	GUAUU	0.594033	0.999998	0.0755404	full	2	WT_1:15/121__IVT_1:29/141	WT	-0.476803	#N/A	Others	#N/A	No_junction	No_Fragment	FALSE
NC_045512v2	9706	9711	AUUUC	0.0180442	0.665324	0.00850726	full	2	WT_1:73/64__IVT_1:53/117	WT	0.911378	#N/A	Others	#N/A	No_junction	No_Fragment	FALSE
NC_045512v2	9707	9712	UUUCC	0.474335	0.953773	0.000258906	full	2	WT_1:82/57__IVT_1:84/88	WT	0.404383	#N/A	Others	#N/A	No_junction	No_Fragment	FALSE
NC_045512v2	9708	9713	UUCCA	0.17455	0.481196	0.173751	full	2	WT_1:24/116__IVT_1:53/118	WT	-0.753159	#N/A	Others	#N/A	No_junction	No_Fragment	FALSE
NC_045512v2	9709	9714	UCCAC	0.0227339	0.41039	0.000151404	full	2	WT_1:91/49__IVT_1:76/99	WT	0.87113	#N/A	Others	#N/A	No_junction	No_Fragment	FALSE
NC_045512v2	9711	9716	CACAA	0.953967	0.935474	0.00398634	full	2	WT_1:133/7__IVT_1:162/10	WT	0.122543	#N/A	Others	#N/A	No_junction	No_Fragment	FALSE
NC_045512v2	9712	9717	ACAAA	0.91417	0.621552	0.953173	full	2	WT_1:133/2__IVT_1:161/4	WT	0.321069	#N/A	Others	#N/A	No_junction	No_Fragment	FALSE
NC_045512v2	9714	9719	AAAGC	0.724907	0.999998	0.309058	full	2	WT_1:98/33__IVT_1:121/30	WT	-0.301275	#N/A	Others	#N/A	No_junction	No_Fragment	FALSE
NC_045512v2	9716	9721	AGCAU	0.789648	0.999998	0.000149824	full	2	WT_1:128/6__IVT_1:157/12	WT	0.416257	#N/A	Others	#N/A	No_junction	No_Fragment	FALSE
NC_045512v2	9719	9724	AUUUC	0.33255	0.999998	0.060906	full	2	WT_1:25/112__IVT_1:49/118	WT	-0.602191	#N/A	Others	#N/A	No_junction	No_Fragment	FALSE
NC_045512v2	9720	9725	UUUCU	0.734946	0.999998	0.0152489	full	2	WT_1:70/69__IVT_1:76/95	WT	0.234727	#N/A	Others	#N/A	No_junction	No_Fragment	FALSE
NC_045512v2	9721	9726	UUCUA	0.790074	0.975442	0.435493	full	2	WT_1:55/84__IVT_1:61/114	WT	0.200498	#N/A	Others	#N/A	No_junction	No_Fragment	FALSE
NC_045512v2	9723	9728	CUAUU	0.914871	0.999998	0.140124	full	2	WT_1:51/89__IVT_1:68/107	WT	-0.100541	#N/A	Others	#N/A	No_junction	No_Fragment	FALSE
NC_045512v2	9724	9729	UAUUG	0.989166	0.999998	0.405956	full	2	WT_1:40/100__IVT_1:49/124	WT	0.0147423	#N/A	Others	#N/A	No_junction	No_Fragment	FALSE
NC_045512v2	9726	9731	UUGGU	0.0258668	0.99445	0.0637815	full	2	WT_1:135/3__IVT_1:144/31	WT	2.01536	#N/A	Others	#N/A	No_junction	No_Fragment	FALSE
NC_045512v2	9727	9732	UGGUU	0.25694	0.975326	0.795304	full	2	WT_1:118/15__IVT_1:130/38	WT	0.794899	#N/A	Others	#N/A	No_junction	No_Fragment	FALSE
NC_045512v2	9728	9733	GGUUC	0.810564	0.999998	0.0827078	full	2	WT_1:34/80__IVT_1:35/103	WT	0.221771	#N/A	Others	#N/A	No_junction	No_Fragment	FALSE
NC_045512v2	9729	9734	GUUCU	0.718654	0.330455	0.0144975	full	2	WT_1:128/2__IVT_1:150/0	WT	-1.25608	#N/A	Others	#N/A	No_junction	No_Fragment	FALSE
NC_045512v2	9732	9737	CUUUA	0.266682	0.658214	0.112136	full	2	WT_1:85/54__IVT_1:129/45	WT	-0.591879	#N/A	Others	#N/A	No_junction	No_Fragment	FALSE
NC_045512v2	9733	9738	UUUAG	0.86903	0.914205	0.00854308	full	2	WT_1:32/108__IVT_1:35/139	WT	0.163283	UNUAR	pseudoU	PUS7	No_junction	No_Fragment	FALSE
NC_045512v2	9734	9739	UUAGU	0.626564	0.843507	0.490792	full	2	WT_1:131/8__IVT_1:158/18	WT	0.561112	#N/A	Others	#N/A	No_junction	No_Fragment	FALSE
NC_045512v2	9735	9740	UAGUA	0.542328	0.922525	0.888289	full	2	WT_1:108/32__IVT_1:120/54	WT	0.406383	#N/A	Others	#N/A	No_junction	No_Fragment	FALSE
NC_045512v2	9736	9741	AGUAA	0.647392	0.905553	0.132022	full	2	WT_1:100/37__IVT_1:137/36	WT	-0.338801	#N/A	Others	#N/A	No_junction	No_Fragment	FALSE
NC_045512v2	9738	9743	UAAUU	0.953036	0.824464	0.00193466	full	2	WT_1:117/23__IVT_1:148/27	WT	-0.079111	#N/A	Others	#N/A	No_junction	No_Fragment	FALSE
NC_045512v2	9741	9746	UUACC	0.426569	0.943027	0.224135	full	2	WT_1:24/111__IVT_1:46/123	WT	-0.529489	#N/A	Others	#N/A	No_junction	No_Fragment	FALSE
NC_045512v2	9742	9747	UACCU	0.901486	0.999998	0.023607	full	2	WT_1:99/39__IVT_1:126/44	WT	-0.121234	#N/A	Others	#N/A	No_junction	No_Fragment	FALSE
NC_045512v2	9743	9748	ACCUA	1	0.804732	0.447813	full	2	WT_1:117/21__IVT_1:144/26	WT	-0.00125471	#N/A	Others	#N/A	No_junction	No_Fragment	FALSE
NC_045512v2	9744	9749	CCUAA	0.813137	0.999998	0.638968	full	2	WT_1:135/3__IVT_1:166/7	WT	0.487808	#N/A	Others	#N/A	No_junction	No_Fragment	FALSE
NC_045512v2	9745	9750	CUAAA	0.553675	0.660945	0.852971	full	2	WT_1:3/136__IVT_1:11/164	WT	-0.912648	#N/A	Others	#N/A	No_junction	No_Fragment	FALSE
NC_045512v2	9746	9751	UAAAG	0.812755	0.999998	0.499028	full	2	WT_1:14/125__IVT_1:23/152	WT	-0.275848	#N/A	Others	#N/A	No_junction	No_Fragment	FALSE
NC_045512v2	9747	9752	AAAGA	0.845656	0.999998	0.89726	full	2	WT_1:93/44__IVT_1:109/61	WT	0.163286	#N/A	Others	#N/A	No_junction	No_Fragment	FALSE
NC_045512v2	9748	9753	AAGAG	0.991285	0.826039	0.305819	full	2	WT_1:40/97__IVT_1:51/122	WT	-0.0104548	#N/A	Others	#N/A	No_junction	No_Fragment	FALSE
NC_045512v2	9749	9754	AGAGA	0.599899	0.527425	0.801506	full	2	WT_1:34/104__IVT_1:31/141	WT	0.391479	#N/A	Others	#N/A	No_junction	No_Fragment	FALSE
NC_045512v2	9750	9755	GAGAC	0.861022	0.999998	0.678888	full	2	WT_1:54/84__IVT_1:61/110	WT	0.147078	#N/A	Others	#N/A	No_junction	No_Fragment	FALSE
NC_045512v2	9751	9756	AGACG	0.582249	0.999998	0.750187	full	2	WT_1:135/1__IVT_1:167/7	WT	1.17499	#N/A	Others	#N/A	No_junction	No_Fragment	FALSE
NC_045512v2	9752	9757	GACGU	0.611035	0.787015	0.81294	full	2	WT_1:10/128__IVT_1:21/150	WT	-0.53568	#N/A	Others	#N/A	No_junction	No_Fragment	FALSE
NC_045512v2	9754	9759	CGUGU	0.232707	0.728471	0.0559735	full	2	WT_1:31/106__IVT_1:62/109	WT	-0.649747	#N/A	Others	#N/A	No_junction	No_Fragment	FALSE
NC_045512v2	9755	9760	GUGUA	0.350201	0.940584	0.190951	full	2	WT_1:69/65__IVT_1:67/104	WT	0.493293	#N/A	Others	#N/A	No_junction	No_Fragment	FALSE
NC_045512v2	9756	9761	UGUAG	0.748292	0.974524	0.969249	full	2	WT_1:87/47__IVT_1:102/70	WT	0.234087	UNUAR	pseudoU	PUS7	No_junction	No_Fragment	FALSE
NC_045512v2	9758	9763	UAGUC	0.964395	0.999998	0.389937	full	2	WT_1:52/86__IVT_1:66/104	WT	-0.0463485	#N/A	Others	#N/A	No_junction	No_Fragment	FALSE
NC_045512v2	9761	9766	UCUUU	0.891109	0.999998	0.541213	full	2	WT_1:82/56__IVT_1:109/66	WT	-0.119998	#N/A	Others	#N/A	No_junction	No_Fragment	FALSE
NC_045512v2	9762	9767	CUUUA	0.930366	0.999998	0.669939	full	2	WT_1:57/83__IVT_1:75/100	WT	-0.0859866	#N/A	Others	#N/A	No_junction	No_Fragment	FALSE
NC_045512v2	9764	9769	UUAAU	0.813975	0.999998	0.873276	full	2	WT_1:117/23__IVT_1:140/35	WT	0.22739	#N/A	Others	#N/A	No_junction	No_Fragment	FALSE
NC_045512v2	9766	9771	AAUGG	0.964549	0.872833	0.0191922	full	2	WT_1:138/1__IVT_1:173/2	WT	0.180884	#N/A	Others	#N/A	No_junction	No_Fragment	FALSE
NC_045512v2	9769	9774	GGUGU	0.276823	0.999998	0.0490267	full	2	WT_1:78/60__IVT_1:73/98	WT	0.549629	#N/A	Others	#N/A	No_junction	No_Fragment	FALSE
NC_045512v2	9770	9775	GUGUU	0.94862	0.948437	0.843777	full	2	WT_1:72/66__IVT_1:92/79	WT	-0.064806	#N/A	Others	#N/A	No_junction	No_Fragment	FALSE
NC_045512v2	9772	9777	GUUUC	0.960354	0.41039	0.00186531	full	2	WT_1:136/1__IVT_1:171/1	WT	-0.227514	#N/A	Others	#N/A	No_junction	No_Fragment	FALSE
NC_045512v2	9773	9778	UUUCC	0.610349	0.989703	0.485808	full	2	WT_1:67/73__IVT_1:97/77	WT	-0.312816	#N/A	Others	#N/A	No_junction	No_Fragment	FALSE
NC_045512v2	9774	9779	UUCCU	0.90914	0.992578	0.167967	full	2	WT_1:72/68__IVT_1:85/89	WT	0.101815	#N/A	Others	#N/A	No_junction	No_Fragment	FALSE
NC_045512v2	9775	9780	UCCUU	0.949058	0.99445	0.133322	full	2	WT_1:137/3__IVT_1:171/5	WT	0.185224	#N/A	Others	#N/A	No_junction	No_Fragment	FALSE
NC_045512v2	9776	9781	CCUUU	0.463655	0.962998	0.0962734	full	2	WT_1:125/15__IVT_1:143/32	WT	0.590387	#N/A	Others	#N/A	No_junction	No_Fragment	FALSE
NC_045512v2	9778	9783	UUUAG	0.675075	0.999998	0.00424896	full	2	WT_1:113/27__IVT_1:131/44	WT	0.327855	UNUAR	pseudoU	PUS7	No_junction	No_Fragment	FALSE
NC_045512v2	9779	9784	UUAGU	0.672051	0.999998	0.656664	full	2	WT_1:6/134__IVT_1:14/162	WT	-0.573665	#N/A	Others	#N/A	No_junction	No_Fragment	FALSE
NC_045512v2	9780	9785	UAGUA	0.98951	0.999998	0.193991	full	2	WT_1:118/10__IVT_1:154/13	WT	-0.0231396	#N/A	Others	#N/A	No_junction	No_Fragment	FALSE
NC_045512v2	9781	9786	AGUAC	0.904216	0.423868	5.05045e-06	full	2	WT_1:130/4__IVT_1:159/7	WT	0.270027	#N/A	Others	#N/A	No_junction	No_Fragment	FALSE
NC_045512v2	9782	9787	GUACU	0.98926	0.945298	0.122814	full	2	WT_1:133/3__IVT_1:160/4	WT	0.039579	#N/A	Others	#N/A	No_junction	No_Fragment	FALSE
NC_045512v2	9783	9788	UACUU	0.504072	0.205582	0.00445573	full	2	WT_1:18/120__IVT_1:12/156	WT	0.639945	#N/A	Others	#N/A	No_junction	No_Fragment	FALSE
NC_045512v2	9784	9789	ACUUU	0.795456	0.930352	0.032693	full	2	WT_1:15/122__IVT_1:24/143	WT	-0.288658	#N/A	Others	#N/A	No_junction	No_Fragment	FALSE
NC_045512v2	9785	9790	CUUUU	0.958292	0.72309	0.00492154	full	2	WT_1:6/123__IVT_1:9/156	WT	-0.120711	#N/A	Others	#N/A	No_junction	No_Fragment	FALSE
NC_045512v2	9786	9791	UUUUG	0.762372	0.999998	2.02272e-05	full	2	WT_1:109/19__IVT_1:151/19	WT	-0.3234	#N/A	Others	#N/A	No_junction	No_Fragment	FALSE
NC_045512v2	9787	9792	UUUGA	0.680169	0.999998	0.685863	full	2	WT_1:3/132__IVT_1:9/162	WT	-0.71289	#N/A	Others	#N/A	No_junction	No_Fragment	FALSE
NC_045512v2	9788	9793	UUGAA	0.602573	0.869595	0.272093	full	2	WT_1:81/53__IVT_1:118/55	WT	-0.336037	#N/A	Others	#N/A	No_junction	No_Fragment	FALSE
NC_045512v2	9789	9794	UGAAG	0.53582	0.999998	0.160973	full	2	WT_1:89/48__IVT_1:127/46	WT	-0.393893	#N/A	Others	#N/A	No_junction	No_Fragment	FALSE
NC_045512v2	9790	9795	GAAGA	0.659173	0.874419	0.418747	full	2	WT_1:116/22__IVT_1:137/38	WT	0.362988	#N/A	Others	#N/A	No_junction	No_Fragment	FALSE
NC_045512v2	9791	9796	AAGAA	0.672051	0.561872	0.212844	full	2	WT_1:35/104__IVT_1:54/117	WT	-0.30709	#N/A	Others	#N/A	No_junction	No_Fragment	FALSE
NC_045512v2	9792	9797	AGAAG	0.347293	0.962998	0.614405	full	2	WT_1:18/114__IVT_1:40/128	WT	-0.654253	#N/A	Others	#N/A	No_junction	No_Fragment	FALSE
NC_045512v2	9793	9798	GAAGC	0.936095	0.732361	0.250802	full	2	WT_1:86/26__IVT_1:110/30	WT	-0.105472	#N/A	Others	#N/A	No_junction	No_Fragment	FALSE
NC_045512v2	9794	9799	AAGCU	0.946566	0.944739	0.92231	full	2	WT_1:99/35__IVT_1:120/46	WT	0.0760083	#N/A	Others	#N/A	No_junction	No_Fragment	FALSE
NC_045512v2	9795	9800	AGCUG	0.903166	0.999998	0.017909	full	2	WT_1:29/108__IVT_1:33/140	WT	0.132249	#N/A	Others	#N/A	No_junction	No_Fragment	FALSE
NC_045512v2	9796	9801	GCUGC	0.738778	0.999998	0.118549	full	2	WT_1:135/5__IVT_1:160/11	WT	0.524398	#N/A	Others	#N/A	No_junction	No_Fragment	FALSE
NC_045512v2	9797	9802	CUGCG	0.383251	0.977881	0.590222	full	2	WT_1:12/128__IVT_1:29/144	WT	-0.719327	#N/A	Others	#N/A	No_junction	No_Fragment	FALSE
NC_045512v2	9798	9803	UGCGC	0.406791	0.999998	0.108172	full	2	WT_1:82/57__IVT_1:122/53	WT	-0.464803	#N/A	Others	#N/A	No_junction	No_Fragment	FALSE
NC_045512v2	9799	9804	GCGCU	0.420085	0.999998	0.518554	full	2	WT_1:87/50__IVT_1:92/83	WT	0.443728	#N/A	Others	#N/A	No_junction	No_Fragment	FALSE
NC_045512v2	9801	9806	GCUGU	0.266238	0.337446	0.0821017	full	2	WT_1:21/118__IVT_1:47/128	WT	-0.69947	#N/A	Others	#N/A	No_junction	No_Fragment	FALSE
NC_045512v2	9803	9808	UGUGC	0.210123	0.627292	0.0641776	full	2	WT_1:27/110__IVT_1:58/116	WT	-0.692689	#N/A	Others	#N/A	No_junction	No_Fragment	FALSE
NC_045512v2	9804	9809	GUGCA	0.268944	0.999998	0.148413	full	2	WT_1:128/11__IVT_1:143/31	WT	0.870828	#N/A	Others	#N/A	No_junction	No_Fragment	FALSE
NC_045512v2	9805	9810	UGCAC	0.996365	0.959361	0.25423	full	2	WT_1:136/3__IVT_1:168/4	WT	0.0132258	#N/A	Others	#N/A	No_junction	No_Fragment	FALSE
NC_045512v2	9807	9812	CACCU	0.708434	0.911817	0.842041	full	2	WT_1:38/99__IVT_1:58/114	WT	-0.274214	#N/A	Others	#N/A	No_junction	No_Fragment	FALSE
NC_045512v2	9808	9813	ACCUU	0.436667	0.828208	0.257776	full	2	WT_1:96/42__IVT_1:103/71	WT	0.445786	#N/A	Others	#N/A	No_junction	No_Fragment	FALSE
NC_045512v2	9809	9814	CCUUU	0.875557	0.67213	0.293452	full	2	WT_1:80/57__IVT_1:109/68	WT	-0.132368	#N/A	Others	#N/A	No_junction	No_Fragment	FALSE
NC_045512v2	9810	9815	CUUUU	0.897249	0.90191	0.983572	full	2	WT_1:107/32__IVT_1:141/37	WT	-0.132617	#N/A	Others	#N/A	No_junction	No_Fragment	FALSE
NC_045512v2	9811	9816	UUUUU	0.859741	0.992476	0.0336189	full	2	WT_1:86/51__IVT_1:106/73	WT	0.145901	#N/A	Others	#N/A	No_junction	No_Fragment	FALSE
NC_045512v2	9812	9817	UUUUG	0.895816	0.998709	0.00340495	full	2	WT_1:90/47__IVT_1:112/66	WT	0.116963	#N/A	Others	#N/A	No_junction	No_Fragment	FALSE
NC_045512v2	9814	9819	UUGUU	0.719381	0.999998	0.785169	full	2	WT_1:120/19__IVT_1:142/32	WT	0.333721	#N/A	Others	#N/A	No_junction	No_Fragment	FALSE
NC_045512v2	9815	9820	UGUUA	0.885653	0.502413	0.00248046	full	2	WT_1:11/128__IVT_1:11/161	WT	0.227784	#N/A	Others	#N/A	No_junction	No_Fragment	FALSE
NC_045512v2	9816	9821	GUUAA	0.73214	0.999998	4.93087e-06	full	2	WT_1:21/112__IVT_1:20/151	WT	0.343013	#N/A	Others	#N/A	No_junction	No_Fragment	FALSE
NC_045512v2	9817	9822	UUAAA	0.651678	0.887696	0.4708	full	2	WT_1:31/108__IVT_1:50/124	WT	-0.329124	#N/A	Others	#N/A	No_junction	No_Fragment	FALSE
NC_045512v2	9819	9824	AAAUA	0.0793556	0.790439	0.000564486	full	2	WT_1:19/119__IVT_1:51/121	WT	-0.938982	#N/A	Others	#N/A	No_junction	No_Fragment	FALSE
NC_045512v2	9821	9826	AUAAA	0.984483	0.955807	0.381953	full	2	WT_1:5/126__IVT_1:7/161	WT	-0.0442728	#N/A	Others	#N/A	No_junction	No_Fragment	FALSE
NC_045512v2	9822	9827	UAAAG	0.520375	0.811597	0.572424	full	2	WT_1:102/13__IVT_1:128/30	WT	0.569846	#N/A	Others	#N/A	No_junction	No_Fragment	FALSE
NC_045512v2	9823	9828	AAAGA	0.860272	0.999998	0.561495	full	2	WT_1:91/47__IVT_1:108/65	WT	0.148894	#N/A	Others	#N/A	No_junction	No_Fragment	FALSE
NC_045512v2	9824	9829	AAGAA	0.705964	0.999998	0.807992	full	2	WT_1:77/63__IVT_1:109/69	WT	-0.254159	#N/A	Others	#N/A	No_junction	No_Fragment	FALSE
NC_045512v2	9825	9830	AGAAA	0.742895	0.320476	0.40276	full	2	WT_1:92/47__IVT_1:106/69	WT	0.237065	#N/A	Others	#N/A	No_junction	No_Fragment	FALSE
NC_045512v2	9826	9831	GAAAU	0.613942	0.999998	0.345465	full	2	WT_1:105/7__IVT_1:105/14	WT	0.628609	#N/A	Others	#N/A	No_junction	No_Fragment	FALSE
NC_045512v2	9827	9832	AAAUG	0.621554	0.934176	0.355035	full	2	WT_1:25/76__IVT_1:37/74	WT	-0.405807	#N/A	Others	#N/A	No_junction	No_Fragment	FALSE
NC_045512v2	9828	9833	AAUGU	0.907797	0.110728	0.756807	full	2	WT_1:72/46__IVT_1:75/54	WT	0.116912	#N/A	Others	#N/A	No_junction	No_Fragment	FALSE
NC_045512v2	9829	9834	AUGUA	0.781198	0.893326	0.485373	full	2	WT_1:130/2__IVT_1:164/6	WT	0.61655	#N/A	Others	#N/A	No_junction	No_Fragment	FALSE
NC_045512v2	9830	9835	UGUAU	0.982255	0.999998	0.89635	full	2	WT_1:61/77__IVT_1:76/98	WT	0.02174	#N/A	Others	#N/A	No_junction	No_Fragment	FALSE
NC_045512v2	9831	9836	GUAUC	0.961518	0.999998	0.900446	full	2	WT_1:123/12__IVT_1:155/14	WT	-0.0864736	#N/A	Others	#N/A	No_junction	No_Fragment	FALSE
NC_045512v2	9834	9839	UCUAA	0.426745	0.900215	0.00651795	full	2	WT_1:113/27__IVT_1:160/21	WT	-0.586368	UNUAR	pseudoU	PUS7	No_junction	No_Fragment	FALSE
NC_045512v2	9835	9840	CUAAA	0.62882	0.999998	0.107317	full	2	WT_1:6/134__IVT_1:15/165	WT	-0.619966	#N/A	Others	#N/A	No_junction	No_Fragment	FALSE
NC_045512v2	9836	9841	UAAAG	0.776819	0.67436	0.0366366	full	2	WT_1:15/123__IVT_1:14/162	WT	0.338007	#N/A	Others	#N/A	No_junction	No_Fragment	FALSE
NC_045512v2	9837	9842	AAAGU	0.233425	0.787539	0.0559804	full	2	WT_1:4/132__IVT_1:20/152	WT	-1.295	#N/A	Others	#N/A	No_junction	No_Fragment	FALSE
NC_045512v2	9838	9843	AAGUU	0.922047	0.999998	0.788108	full	2	WT_1:26/112__IVT_1:36/137	WT	-0.115215	#N/A	Others	#N/A	No_junction	No_Fragment	FALSE
NC_045512v2	9839	9844	AGUUG	0.679442	0.999998	0.000942204	full	2	WT_1:46/91__IVT_1:47/125	WT	0.29344	#N/A	Others	#N/A	No_junction	No_Fragment	FALSE
NC_045512v2	9841	9846	UUGCG	0.982468	0.999998	0.677382	full	2	WT_1:18/118__IVT_1:23/154	WT	0.0306868	#N/A	Others	#N/A	No_junction	No_Fragment	FALSE
NC_045512v2	9842	9847	UGCGU	0.314744	0.619946	0.0997802	full	2	WT_1:75/62__IVT_1:73/102	WT	0.518263	#N/A	Others	#N/A	No_junction	No_Fragment	FALSE
NC_045512v2	9844	9849	CGUAG	0.583566	0.889748	0.118645	full	2	WT_1:57/80__IVT_1:89/89	WT	-0.334006	#N/A	Others	#N/A	No_junction	No_Fragment	FALSE
NC_045512v2	9846	9851	UAGUG	0.697376	0.999998	0.404933	full	2	WT_1:127/11__IVT_1:159/22	WT	0.427444	#N/A	Others	#N/A	No_junction	No_Fragment	FALSE
NC_045512v2	9847	9852	AGUGA	0.145269	0.999998	0.068115	full	2	WT_1:107/30__IVT_1:113/67	WT	0.731453	#N/A	Others	#N/A	No_junction	No_Fragment	FALSE
NC_045512v2	9849	9854	UGAUG	0.98926	0.999998	0.0574092	full	2	WT_1:83/56__IVT_1:108/72	WT	-0.0131229	#N/A	Others	#N/A	No_junction	No_Fragment	FALSE
NC_045512v2	9850	9855	GAUGU	0.804824	0.92049	0.56205	full	2	WT_1:6/132__IVT_1:12/166	WT	-0.391395	#N/A	Others	#N/A	No_junction	No_Fragment	FALSE
NC_045512v2	9852	9857	UGUGC	0.97595	0.999998	0.642265	full	2	WT_1:48/86__IVT_1:63/109	WT	-0.0324905	#N/A	Others	#N/A	No_junction	No_Fragment	FALSE
NC_045512v2	9855	9860	GCUAU	0.503279	0.999998	0.113416	full	2	WT_1:19/121__IVT_1:38/142	WT	-0.509006	#N/A	Others	#N/A	No_junction	No_Fragment	FALSE
NC_045512v2	9859	9864	UUACC	0.742196	0.924276	0.778488	full	2	WT_1:71/69__IVT_1:101/78	WT	-0.227354	#N/A	Others	#N/A	No_junction	No_Fragment	FALSE
NC_045512v2	9860	9865	UACCU	0.952231	0.594	0.0447557	full	2	WT_1:110/30__IVT_1:139/41	WT	0.0715702	#N/A	Others	#N/A	No_junction	No_Fragment	FALSE
NC_045512v2	9862	9867	CCUCU	0.886667	0.999998	0.644437	full	2	WT_1:29/111__IVT_1:42/138	WT	-0.144028	#N/A	Others	#N/A	No_junction	No_Fragment	FALSE
NC_045512v2	9864	9869	UCUUA	0.863344	0.665324	0.278436	full	2	WT_1:87/52__IVT_1:107/74	WT	0.142402	#N/A	Others	#N/A	No_junction	No_Fragment	FALSE
NC_045512v2	9866	9871	UUACG	0.622607	0.916904	0.509882	full	2	WT_1:34/104__IVT_1:33/146	WT	0.36546	#N/A	Others	#N/A	No_junction	No_Fragment	FALSE
NC_045512v2	9867	9872	UACGC	0.957981	0.999998	0.836149	full	2	WT_1:52/85__IVT_1:70/108	WT	-0.0553874	#N/A	Others	#N/A	No_junction	No_Fragment	FALSE
NC_045512v2	9868	9873	ACGCA	0.869183	0.908583	0.604224	full	2	WT_1:67/70__IVT_1:81/97	WT	0.135076	#N/A	Others	#N/A	No_junction	No_Fragment	FALSE
NC_045512v2	9869	9874	CGCAA	0.953016	0.999998	0.0394673	full	2	WT_1:40/85__IVT_1:56/111	WT	-0.0653276	#N/A	Others	#N/A	No_junction	No_Fragment	FALSE
NC_045512v2	9872	9877	AAUAU	0.974215	0.999998	0.890719	full	2	WT_1:53/86__IVT_1:69/108	WT	-0.0340714	#N/A	Others	#N/A	No_junction	No_Fragment	FALSE
NC_045512v2	9873	9878	AUAUA	0.731532	0.772811	0.284121	full	2	WT_1:96/44__IVT_1:110/65	WT	0.248173	#N/A	Others	#N/A	No_junction	No_Fragment	FALSE
NC_045512v2	9874	9879	UAUAA	0.770924	0.999998	0.180791	full	2	WT_1:65/74__IVT_1:74/104	WT	0.208639	UNUAR	pseudoU	PUS7	No_junction	No_Fragment	FALSE
NC_045512v2	9875	9880	AUAAU	0.977306	0.999998	0.709879	full	2	WT_1:57/83__IVT_1:73/103	WT	-0.030048	#N/A	Others	#N/A	No_junction	No_Fragment	FALSE
NC_045512v2	9876	9881	UAAUA	0.927063	0.991044	0.00857516	full	2	WT_1:22/114__IVT_1:32/146	WT	-0.115513	#N/A	Others	#N/A	No_junction	No_Fragment	FALSE
NC_045512v2	9877	9882	AAUAG	0.674499	0.999998	0.127599	full	2	WT_1:14/122__IVT_1:27/151	WT	-0.412458	#N/A	Others	#N/A	No_junction	No_Fragment	FALSE
NC_045512v2	9879	9884	UAGAU	0.892572	0.970904	0.563489	full	2	WT_1:66/66__IVT_1:89/79	WT	-0.117783	#N/A	Others	#N/A	No_junction	No_Fragment	FALSE
NC_045512v2	9880	9885	AGAUA	0.884041	0.999998	0.0293871	full	2	WT_1:106/26__IVT_1:135/39	WT	0.153217	#N/A	Others	#N/A	No_junction	No_Fragment	FALSE
NC_045512v2	9882	9887	AUACU	0.932446	0.999998	0.0440891	full	2	WT_1:25/113__IVT_1:35/141	WT	-0.105794	#N/A	Others	#N/A	No_junction	No_Fragment	FALSE
NC_045512v2	9884	9889	ACUUA	0.280243	0.999998	0.0968058	full	2	WT_1:11/127__IVT_1:32/149	WT	-0.852996	#N/A	Others	#N/A	No_junction	No_Fragment	FALSE
NC_045512v2	9886	9891	UUAGC	0.445468	0.789926	0.596346	full	2	WT_1:10/130__IVT_1:25/153	WT	-0.698446	#N/A	Others	#N/A	No_junction	No_Fragment	FALSE
NC_045512v2	9887	9892	UAGCU	0.990271	0.654087	0.945517	full	2	WT_1:114/26__IVT_1:146/34	WT	0.0140107	#N/A	Others	#N/A	No_junction	No_Fragment	FALSE
NC_045512v2	9888	9893	AGCUC	0.85016	0.999998	0.00231304	full	2	WT_1:128/11__IVT_1:170/11	WT	-0.281851	#N/A	Others	#N/A	No_junction	No_Fragment	FALSE
NC_045512v2	9889	9894	GCUCU	0.980624	0.710143	0.793237	full	2	WT_1:86/53__IVT_1:109/69	WT	0.0249389	#N/A	Others	#N/A	No_junction	No_Fragment	FALSE
NC_045512v2	9890	9895	CUCUU	0.76015	0.611653	0.362815	full	2	WT_1:102/37__IVT_1:123/57	WT	0.237304	#N/A	Others	#N/A	No_junction	No_Fragment	FALSE
NC_045512v2	9891	9896	UCUUU	0.420085	0.640068	0.00964644	full	2	WT_1:74/66__IVT_1:115/66	WT	-0.436102	#N/A	Others	#N/A	No_junction	No_Fragment	FALSE
NC_045512v2	9893	9898	UUUAU	0.842558	0.958478	0.00124136	full	2	WT_1:128/12__IVT_1:170/12	WT	-0.281851	#N/A	Others	#N/A	No_junction	No_Fragment	FALSE
NC_045512v2	9894	9899	UUAUA	0.849373	0.999998	0.110819	full	2	WT_1:95/45__IVT_1:129/52	WT	-0.161536	#N/A	Others	#N/A	No_junction	No_Fragment	FALSE
NC_045512v2	9895	9900	UAUAA	0.961074	0.760043	0.154107	full	2	WT_1:64/76__IVT_1:85/96	WT	-0.0490545	UNUAR	pseudoU	PUS7	No_junction	No_Fragment	FALSE
NC_045512v2	9897	9902	UAAUA	0.852951	0.41039	0.400897	full	2	WT_1:127/10__IVT_1:170/10	WT	-0.289633	#N/A	Others	#N/A	No_junction	No_Fragment	FALSE
NC_045512v2	9899	9904	AUAAG	0.658445	0.999998	0.307164	full	2	WT_1:137/1__IVT_1:175/6	WT	1.00953	#N/A	Others	#N/A	No_junction	No_Fragment	FALSE
NC_045512v2	9900	9905	UAAGU	0.584054	0.999998	0.466179	full	2	WT_1:125/13__IVT_1:168/9	WT	-0.630089	#N/A	Others	#N/A	No_junction	No_Fragment	FALSE
NC_045512v2	9901	9906	AAGUA	0.946812	0.999998	0.776297	full	2	WT_1:9/119__IVT_1:11/163	WT	0.130053	#N/A	Others	#N/A	No_junction	No_Fragment	FALSE
NC_045512v2	9902	9907	AGUAC	0.32479	0.994059	0.118382	full	2	WT_1:35/81__IVT_1:29/128	WT	0.635415	#N/A	Others	#N/A	No_junction	No_Fragment	FALSE
NC_045512v2	9903	9908	GUACA	0.295185	0.999998	0.272491	full	2	WT_1:15/112__IVT_1:37/125	WT	-0.756103	#N/A	Others	#N/A	No_junction	No_Fragment	FALSE
NC_045512v2	9904	9909	UACAA	0.808824	0.640068	0.286858	full	2	WT_1:127/11__IVT_1:165/10	WT	-0.346969	#N/A	Others	#N/A	No_junction	No_Fragment	FALSE
NC_045512v2	9906	9911	CAAGU	0.929309	0.984217	0.980353	full	2	WT_1:122/10__IVT_1:162/16	WT	0.153752	#N/A	Others	#N/A	No_junction	No_Fragment	FALSE
NC_045512v2	9907	9912	AAGUA	0.500417	0.619946	0.430215	full	2	WT_1:95/31__IVT_1:113/58	WT	0.439951	#N/A	Others	#N/A	No_junction	No_Fragment	FALSE
NC_045512v2	9908	9913	AGUAU	0.933546	0.999998	0.127114	full	2	WT_1:87/39__IVT_1:122/50	WT	-0.0919014	#N/A	Others	#N/A	No_junction	No_Fragment	FALSE
NC_045512v2	9909	9914	GUAUU	0.9445	0.999998	0.11878	full	2	WT_1:127/1__IVT_1:173/1	WT	-0.307025	#N/A	Others	#N/A	No_junction	No_Fragment	FALSE
NC_045512v2	9910	9915	UAUUU	0.827709	0.915318	0.0291404	full	2	WT_1:50/89__IVT_1:58/123	WT	0.17476	#N/A	Others	#N/A	No_junction	No_Fragment	FALSE
NC_045512v2	9911	9916	AUUUU	0.651714	0.89491	0.000251304	full	2	WT_1:68/66__IVT_1:77/100	WT	0.287826	#N/A	Others	#N/A	No_junction	No_Fragment	FALSE
NC_045512v2	9913	9918	UUUAG	0.740978	0.722886	0.331919	full	2	WT_1:4/135__IVT_1:10/170	WT	-0.559449	UNUAR	pseudoU	PUS7	No_junction	No_Fragment	FALSE
NC_045512v2	9914	9919	UUAGU	0.841241	0.298571	0.370195	full	2	WT_1:128/12__IVT_1:160/20	WT	0.257981	#N/A	Others	#N/A	No_junction	No_Fragment	FALSE
NC_045512v2	9915	9920	UAGUG	0.639996	0.908096	0.608421	full	2	WT_1:26/110__IVT_1:25/157	WT	0.390805	#N/A	Others	#N/A	No_junction	No_Fragment	FALSE
NC_045512v2	9916	9921	AGUGG	0.959303	0.927619	0.887269	full	2	WT_1:80/57__IVT_1:108/73	WT	-0.0532766	#N/A	Others	#N/A	No_junction	No_Fragment	FALSE
NC_045512v2	9917	9922	GUGGA	0.790074	0.999998	0.629195	full	2	WT_1:114/26__IVT_1:140/41	WT	0.238005	#N/A	Others	#N/A	No_junction	No_Fragment	FALSE
NC_045512v2	9918	9923	UGGAG	0.876428	0.999998	0.196774	full	2	WT_1:117/19__IVT_1:147/29	WT	0.178937	#N/A	Others	#N/A	No_junction	No_Fragment	FALSE
NC_045512v2	9919	9924	GGAGC	0.266728	0.666868	0.0506154	full	2	WT_1:56/81__IVT_1:95/78	WT	-0.558568	#N/A	Others	#N/A	No_junction	No_Fragment	FALSE
NC_045512v2	9920	9925	GAGCA	0.181196	0.999998	0.12209	full	2	WT_1:79/57__IVT_1:129/48	WT	-0.654131	#N/A	Others	#N/A	No_junction	No_Fragment	FALSE
NC_045512v2	9922	9927	GCAAU	0.4433	0.854167	0.122504	full	2	WT_1:134/3__IVT_1:161/13	WT	1.07044	#N/A	Others	#N/A	No_junction	No_Fragment	FALSE
NC_045512v2	9923	9928	CAAUG	0.501531	0.854981	0.0732318	full	2	WT_1:123/16__IVT_1:143/33	WT	0.543615	#N/A	Others	#N/A	No_junction	No_Fragment	FALSE
NC_045512v2	9924	9929	AAUGG	0.85012	0.901313	0.00071811	full	2	WT_1:131/4__IVT_1:165/3	WT	-0.452329	#N/A	Others	#N/A	No_junction	No_Fragment	FALSE
NC_045512v2	9926	9931	UGGAU	0.990477	0.999998	0.898872	full	2	WT_1:108/28__IVT_1:140/37	WT	0.0128783	#N/A	Others	#N/A	No_junction	No_Fragment	FALSE
NC_045512v2	9927	9932	GGAUA	0.927063	0.999998	0.003096	full	2	WT_1:106/30__IVT_1:136/43	WT	0.10305	#N/A	Others	#N/A	No_junction	No_Fragment	FALSE
NC_045512v2	9929	9934	AUACA	0.302238	0.811597	0.36976	full	2	WT_1:25/114__IVT_1:53/127	WT	-0.623789	#N/A	Others	#N/A	No_junction	No_Fragment	FALSE
NC_045512v2	9930	9935	UACAA	0.96074	0.999998	0.390003	full	2	WT_1:104/35__IVT_1:134/48	WT	0.0569869	#N/A	Others	#N/A	No_junction	No_Fragment	FALSE
NC_045512v2	9932	9937	CAACU	0.499597	0.51474	0.524297	full	2	WT_1:15/124__IVT_1:10/171	WT	0.693874	#N/A	Others	#N/A	No_junction	No_Fragment	FALSE
NC_045512v2	9933	9938	AACUA	0.32007	0.782794	0.561706	full	2	WT_1:80/59__IVT_1:82/101	WT	0.506237	#N/A	Others	#N/A	No_junction	No_Fragment	FALSE
NC_045512v2	9934	9939	ACUAG	0.268499	0.305551	0.143191	full	2	WT_1:69/69__IVT_1:65/114	WT	0.555277	#N/A	Others	#N/A	No_junction	No_Fragment	FALSE
NC_045512v2	9935	9940	CUAGC	0.444336	0.561872	0.172491	full	2	WT_1:124/16__IVT_1:146/35	WT	0.588187	#N/A	Others	#N/A	No_junction	No_Fragment	FALSE
NC_045512v2	9936	9941	UAGCU	0.12016	0.658214	0.0279141	full	2	WT_1:99/41__IVT_1:99/84	WT	0.704982	#N/A	Others	#N/A	No_junction	No_Fragment	FALSE
NC_045512v2	9937	9942	AGCUA	0.575041	0.583429	0.0189145	full	2	WT_1:136/3__IVT_1:182/0	WT	-1.6758	#N/A	Others	#N/A	No_junction	No_Fragment	FALSE
NC_045512v2	9938	9943	GCUAC	0.325155	0.999998	0.00531922	full	2	WT_1:33/80__IVT_1:65/87	WT	-0.580407	#N/A	Others	#N/A	No_junction	No_Fragment	FALSE
NC_045512v2	9939	9944	CUACA	0.514847	0.927053	0.0119709	full	2	WT_1:129/3__IVT_1:160/12	WT	0.964785	#N/A	Others	#N/A	No_junction	No_Fragment	FALSE
NC_045512v2	9940	9945	UACAG	0.855161	0.962998	0.824643	full	2	WT_1:4/131__IVT_1:8/163	WT	-0.370722	#N/A	Others	#N/A	No_junction	No_Fragment	FALSE
NC_045512v2	9941	9946	ACAGA	0.871543	0.801876	0.53529	full	2	WT_1:104/22__IVT_1:129/33	WT	0.177292	#N/A	Others	#N/A	No_junction	No_Fragment	FALSE
NC_045512v2	9942	9947	CAGAG	0.967721	0.999998	0.736723	full	2	WT_1:11/123__IVT_1:15/153	WT	-0.071011	#N/A	Others	#N/A	No_junction	No_Fragment	FALSE
NC_045512v2	9943	9948	AGAGA	0.117666	0.400827	0.0110594	full	2	WT_1:73/67__IVT_1:65/119	WT	0.682394	#N/A	Others	#N/A	No_junction	No_Fragment	FALSE
NC_045512v2	9944	9949	GAGAA	0.405295	0.999998	0.179657	full	2	WT_1:30/109__IVT_1:58/125	WT	-0.507749	#N/A	Others	#N/A	No_junction	No_Fragment	FALSE
NC_045512v2	9945	9950	AGAAG	0.4799	0.337885	0.300302	full	2	WT_1:122/16__IVT_1:148/35	WT	0.558544	#N/A	Others	#N/A	No_junction	No_Fragment	FALSE
NC_045512v2	9947	9952	AAGCU	0.884514	0.999998	0.112347	full	2	WT_1:39/100__IVT_1:56/125	WT	-0.13301	#N/A	Others	#N/A	No_junction	No_Fragment	FALSE
NC_045512v2	9948	9953	AGCUG	0.980874	0.955945	0.00681876	full	2	WT_1:105/32__IVT_1:141/42	WT	-0.0276954	#N/A	Others	#N/A	No_junction	No_Fragment	FALSE
NC_045512v2	9949	9954	GCUGC	0.154189	0.998878	0.110753	full	2	WT_1:5/129__IVT_1:26/155	WT	-1.32176	#N/A	Others	#N/A	No_junction	No_Fragment	FALSE
NC_045512v2	9950	9955	CUGCU	0.609887	0.999998	0.0977889	full	2	WT_1:9/127__IVT_1:21/161	WT	-0.552891	#N/A	Others	#N/A	No_junction	No_Fragment	FALSE
NC_045512v2	9952	9957	GCUUG	0.507923	0.323475	0.259759	full	2	WT_1:5/135__IVT_1:16/169	WT	-0.81831	#N/A	Others	#N/A	No_junction	No_Fragment	FALSE
NC_045512v2	9953	9958	CUUGU	0.876591	0.999998	0.395858	full	2	WT_1:46/93__IVT_1:67/118	WT	-0.133531	#N/A	Others	#N/A	No_junction	No_Fragment	FALSE
NC_045512v2	9954	9959	UUGUU	0.722676	0.998878	0.733185	full	2	WT_1:31/107__IVT_1:51/132	WT	-0.27729	#N/A	Others	#N/A	No_junction	No_Fragment	FALSE
NC_045512v2	9955	9960	UGUUG	0.703964	0.999998	0.532353	full	2	WT_1:129/9__IVT_1:164/19	WT	0.454736	#N/A	Others	#N/A	No_junction	No_Fragment	FALSE
NC_045512v2	9956	9961	GUUGU	0.215595	0.946257	0.0927992	full	2	WT_1:18/121__IVT_1:46/138	WT	-0.775256	#N/A	Others	#N/A	No_junction	No_Fragment	FALSE
NC_045512v2	9957	9962	UUGUC	0.664986	0.969153	0.545698	full	2	WT_1:1/137__IVT_1:6/177	WT	-0.998233	#N/A	Others	#N/A	No_junction	No_Fragment	FALSE
NC_045512v2	9958	9963	UGUCA	0.730475	0.897074	0.076453	full	2	WT_1:71/69__IVT_1:82/101	WT	0.234303	#N/A	Others	#N/A	No_junction	No_Fragment	FALSE
NC_045512v2	9959	9964	GUCAU	0.835509	0.999998	0.841984	full	2	WT_1:77/62__IVT_1:94/89	WT	0.159507	#N/A	Others	#N/A	No_junction	No_Fragment	FALSE
NC_045512v2	9960	9965	UCAUC	0.97595	0.999998	0.808789	full	2	WT_1:35/104__IVT_1:45/138	WT	0.0353911	#N/A	Others	#N/A	No_junction	No_Fragment	FALSE
NC_045512v2	9961	9966	CAUCU	0.851512	0.659523	1.2213e-05	full	2	WT_1:23/116__IVT_1:36/148	WT	-0.191092	#N/A	Others	#N/A	No_junction	No_Fragment	FALSE
NC_045512v2	9962	9967	AUCUC	0.859741	0.996951	0.204699	full	2	WT_1:131/2__IVT_1:167/5	WT	0.451985	#N/A	Others	#N/A	No_junction	No_Fragment	FALSE
NC_045512v2	9963	9968	UCUCG	0.802036	0.999998	0.00396463	full	2	WT_1:135/4__IVT_1:171/9	WT	0.458308	#N/A	Others	#N/A	No_junction	No_Fragment	FALSE
NC_045512v2	9964	9969	CUCGC	0.961959	0.838835	0.456315	full	2	WT_1:39/96__IVT_1:51/132	WT	0.0532739	#N/A	Others	#N/A	No_junction	No_Fragment	FALSE
NC_045512v2	9965	9970	UCGCA	0.809112	0.999998	0.592805	full	2	WT_1:108/29__IVT_1:137/46	WT	0.213044	#N/A	Others	#N/A	No_junction	No_Fragment	FALSE
NC_045512v2	9966	9971	CGCAA	0.962599	0.991462	0.715755	full	2	WT_1:66/71__IVT_1:86/97	WT	0.0470859	#N/A	Others	#N/A	No_junction	No_Fragment	FALSE
NC_045512v2	9967	9972	GCAAA	0.977359	0.998878	0.651993	full	2	WT_1:13/125__IVT_1:18/162	WT	-0.0479134	#N/A	Others	#N/A	No_junction	No_Fragment	FALSE
NC_045512v2	9970	9975	AAGGC	0.733492	0.999998	0.821674	full	2	WT_1:55/80__IVT_1:84/96	WT	-0.237038	#N/A	Others	#N/A	No_junction	No_Fragment	FALSE
NC_045512v2	9971	9976	AGGCU	0.250456	0.546015	0.433815	full	2	WT_1:85/50__IVT_1:136/43	WT	-0.61327	#N/A	Others	#N/A	No_junction	No_Fragment	FALSE
NC_045512v2	9972	9977	GGCUC	0.539015	0.999998	0.234554	full	2	WT_1:119/14__IVT_1:149/31	WT	0.534542	#N/A	Others	#N/A	No_junction	No_Fragment	FALSE
NC_045512v2	9973	9978	GCUCU	0.977359	0.722007	0.388938	full	2	WT_1:74/59__IVT_1:102/79	WT	-0.0295588	#N/A	Others	#N/A	No_junction	No_Fragment	FALSE
NC_045512v2	9976	9981	CUCAA	0.629835	0.999998	0.915653	full	2	WT_1:51/89__IVT_1:81/104	WT	-0.301325	#N/A	Others	#N/A	No_junction	No_Fragment	FALSE
NC_045512v2	9977	9982	UCAAU	0.552329	0.948479	0.414433	full	2	WT_1:30/110__IVT_1:27/156	WT	0.448498	#N/A	Others	#N/A	No_junction	No_Fragment	FALSE
NC_045512v2	9979	9984	AAUGA	0.477541	0.999998	0.0078354	full	2	WT_1:128/8__IVT_1:159/22	WT	0.722908	#N/A	Others	#N/A	No_junction	No_Fragment	FALSE
NC_045512v2	9980	9985	AUGAC	0.709664	0.999998	0.657973	full	2	WT_1:12/123__IVT_1:24/159	WT	-0.399034	#N/A	Others	#N/A	No_junction	No_Fragment	FALSE
NC_045512v2	9981	9986	UGACU	0.669539	0.999998	0.174061	full	2	WT_1:66/71__IVT_1:76/108	WT	0.275569	#N/A	Others	#N/A	No_junction	No_Fragment	FALSE
NC_045512v2	9982	9987	GACUU	0.793986	0.975326	4.97752e-05	full	2	WT_1:117/21__IVT_1:149/35	WT	0.252526	#N/A	Others	#N/A	No_junction	No_Fragment	FALSE
NC_045512v2	9983	9988	ACUUC	0.458925	0.999998	0.00837972	full	2	WT_1:25/114__IVT_1:20/164	WT	0.574587	#N/A	Others	#N/A	No_junction	No_Fragment	FALSE
NC_045512v2	9984	9989	CUUCA	0.832446	0.999998	0.820224	full	2	WT_1:79/58__IVT_1:98/85	WT	0.163717	#N/A	Others	#N/A	No_junction	No_Fragment	FALSE
NC_045512v2	9986	9991	UCAGU	0.638353	0.84516	0.719178	full	2	WT_1:19/118__IVT_1:35/143	WT	-0.397097	#N/A	Others	#N/A	No_junction	No_Fragment	FALSE
NC_045512v2	9987	9992	CAGUA	0.585499	0.997381	0.718492	full	2	WT_1:104/27__IVT_1:120/47	WT	0.397166	#N/A	Others	#N/A	No_junction	No_Fragment	FALSE
NC_045512v2	9988	9993	AGUAA	0.865145	0.999998	0.929796	full	2	WT_1:75/59__IVT_1:104/71	WT	-0.140905	#N/A	Others	#N/A	No_junction	No_Fragment	FALSE
NC_045512v2	9990	9995	UAACU	0.936495	0.999998	0.0359477	full	2	WT_1:95/44__IVT_1:129/55	WT	-0.0844971	#N/A	Others	#N/A	No_junction	No_Fragment	FALSE
NC_045512v2	9992	9997	ACUCA	0.0749466	0.724088	0.059598	full	2	WT_1:54/84__IVT_1:41/143	WT	0.796826	#N/A	Others	#N/A	No_junction	No_Fragment	FALSE
NC_045512v2	9993	9998	CUCAG	0.938785	0.91236	0.716514	full	2	WT_1:138/0__IVT_1:183/1	WT	0.412685	#N/A	Others	#N/A	No_junction	No_Fragment	FALSE
NC_045512v2	9994	9999	UCAGG	0.83848	0.918058	0.204561	full	2	WT_1:115/16__IVT_1:157/17	WT	-0.251846	#N/A	Others	#N/A	No_junction	No_Fragment	FALSE
NC_045512v2	9995	10000	CAGGU	0.950033	0.965051	0.564353	full	2	WT_1:95/35__IVT_1:128/44	WT	-0.0723207	#N/A	Others	#N/A	No_junction	No_Fragment	FALSE
NC_045512v2	9996	10001	AGGUU	0.301003	0.922834	0.172843	full	2	WT_1:130/3__IVT_1:159/17	WT	1.3041	#N/A	Others	#N/A	No_junction	No_Fragment	FALSE
NC_045512v2	9998	10003	GUUCU	0.495796	0.906805	0.000274073	full	2	WT_1:127/12__IVT_1:155/28	WT	0.604521	#N/A	Others	#N/A	No_junction	No_Fragment	FALSE
NC_045512v2	9999	10004	UUCUG	0.938735	0.999998	0.539379	full	2	WT_1:139/0__IVT_1:184/1	WT	0.414434	#N/A	Others	#N/A	No_junction	No_Fragment	FALSE
NC_045512v2	10000	10005	UCUGA	0.977028	0.977881	0.686935	full	2	WT_1:136/1__IVT_1:181/2	WT	0.121439	#N/A	Others	#N/A	No_junction	No_Fragment	FALSE
NC_045512v2	10001	10006	CUGAU	0.859741	0.999998	0.387119	full	2	WT_1:123/14__IVT_1:158/23	WT	0.221381	#N/A	Others	#N/A	No_junction	No_Fragment	FALSE
NC_045512v2	10003	10008	GAUGU	0.747621	0.753595	0.0486026	full	2	WT_1:138/0__IVT_1:181/3	WT	1.11676	#N/A	Others	#N/A	No_junction	No_Fragment	FALSE
NC_045512v2	10005	10010	UGUUC	0.493644	0.999998	0.00531922	full	2	WT_1:130/10__IVT_1:161/25	WT	0.647802	#N/A	Others	#N/A	No_junction	No_Fragment	FALSE
NC_045512v2	10006	10011	GUUCU	0.471771	0.962998	0.00121904	full	2	WT_1:73/65__IVT_1:77/103	WT	0.402092	#N/A	Others	#N/A	No_junction	No_Fragment	FALSE
NC_045512v2	10007	10012	UUCUU	0.378481	0.837334	0.452182	full	2	WT_1:61/75__IVT_1:103/79	WT	-0.465963	#N/A	Others	#N/A	No_junction	No_Fragment	FALSE
NC_045512v2	10008	10013	UCUUU	0.407505	0.979533	0.00322884	full	2	WT_1:35/102__IVT_1:67/119	WT	-0.483226	#N/A	Others	#N/A	No_junction	No_Fragment	FALSE
NC_045512v2	10009	10014	CUUUA	0.232707	0.402249	0.227592	full	2	WT_1:57/82__IVT_1:103/83	WT	-0.571972	#N/A	Others	#N/A	No_junction	No_Fragment	FALSE
NC_045512v2	10010	10015	UUUAC	0.980874	0.999998	2.33026e-05	full	2	WT_1:61/79__IVT_1:80/106	WT	0.0234874	#N/A	Others	#N/A	No_junction	No_Fragment	FALSE
NC_045512v2	10011	10016	UUACC	0.498087	0.411014	0.60602	full	2	WT_1:77/63__IVT_1:84/101	WT	0.380147	#N/A	Others	#N/A	No_junction	No_Fragment	FALSE
NC_045512v2	10012	10017	UACCA	0.85012	0.807542	0.172629	full	2	WT_1:58/82__IVT_1:84/102	WT	-0.149225	#N/A	Others	#N/A	No_junction	No_Fragment	FALSE
NC_045512v2	10013	10018	ACCAA	0.227593	0.431638	0.586074	full	2	WT_1:113/27__IVT_1:126/60	WT	0.670681	#N/A	Others	#N/A	No_junction	No_Fragment	FALSE
NC_045512v2	10014	10019	CCAAC	0.449102	0.852484	0.32521	full	2	WT_1:66/73__IVT_1:107/78	WT	-0.412056	#N/A	Others	#N/A	No_junction	No_Fragment	FALSE
NC_045512v2	10015	10020	CAACC	0.99764	0.926377	0.000553676	full	2	WT_1:14/124__IVT_1:19/165	WT	-0.00400802	#N/A	Others	#N/A	No_junction	No_Fragment	FALSE
NC_045512v2	10016	10021	AACCA	0.722617	0.753595	0.954851	full	2	WT_1:110/28__IVT_1:137/47	WT	0.286182	#N/A	Others	#N/A	No_junction	No_Fragment	FALSE
NC_045512v2	10017	10022	ACCAC	0.709501	0.962998	0.0223227	full	2	WT_1:54/84__IVT_1:83/100	WT	-0.251014	#N/A	Others	#N/A	No_junction	No_Fragment	FALSE
NC_045512v2	10018	10023	CCACC	0.983588	0.999998	0.292691	full	2	WT_1:54/84__IVT_1:70/111	WT	0.0205009	#N/A	Others	#N/A	No_junction	No_Fragment	FALSE
NC_045512v2	10019	10024	CACCA	0.959433	0.998878	0.206176	full	2	WT_1:49/90__IVT_1:63/122	WT	0.0544648	#N/A	Others	#N/A	No_junction	No_Fragment	FALSE
NC_045512v2	10020	10025	ACCAC	0.727871	0.965954	0.0041282	full	2	WT_1:65/74__IVT_1:96/86	WT	-0.236636	#N/A	Others	#N/A	No_junction	No_Fragment	FALSE
NC_045512v2	10021	10026	CCACA	0.623396	0.999998	0.545569	full	2	WT_1:62/77__IVT_1:95/87	WT	-0.300585	#N/A	Others	#N/A	No_junction	No_Fragment	FALSE
NC_045512v2	10022	10027	CACAA	0.461642	0.590214	0.00470782	full	2	WT_1:109/31__IVT_1:127/58	WT	0.460252	#N/A	Others	#N/A	No_junction	No_Fragment	FALSE
NC_045512v2	10023	10028	ACAAA	0.608355	0.999998	0.61596	full	2	WT_1:68/71__IVT_1:105/80	WT	-0.31155	#N/A	Others	#N/A	No_junction	No_Fragment	FALSE
NC_045512v2	10024	10029	CAAAC	0.61516	0.829517	0.017269	full	2	WT_1:117/17__IVT_1:162/14	WT	-0.505387	#N/A	Others	#N/A	No_junction	No_Fragment	FALSE
NC_045512v2	10026	10031	AACCU	0.976077	0.999998	0.0165499	full	2	WT_1:138/1__IVT_1:183/2	WT	0.125003	#N/A	Others	#N/A	No_junction	No_Fragment	FALSE
NC_045512v2	10027	10032	ACCUC	0.291204	0.609579	0.086956	full	2	WT_1:112/24__IVT_1:130/54	WT	0.640648	#N/A	Others	#N/A	No_junction	No_Fragment	FALSE
NC_045512v2	10028	10033	CCUCU	0.800091	0.993787	0.0191507	full	2	WT_1:11/129__IVT_1:20/165	WT	-0.315162	#N/A	Others	#N/A	No_junction	No_Fragment	FALSE
NC_045512v2	10029	10034	CUCUA	0.0778726	0.691486	0.193123	full	2	WT_1:132/7__IVT_1:150/33	WT	1.31999	#N/A	Others	#N/A	No_junction	No_Fragment	FALSE
NC_045512v2	10030	10035	UCUAU	0.915587	0.866845	0.106262	full	2	WT_1:17/122__IVT_1:20/165	WT	0.145653	#N/A	Others	#N/A	No_junction	No_Fragment	FALSE
NC_045512v2	10031	10036	CUAUC	0.972577	0.886942	0.865433	full	2	WT_1:113/22__IVT_1:155/29	WT	-0.0479544	#N/A	Others	#N/A	No_junction	No_Fragment	FALSE
NC_045512v2	10032	10037	UAUCA	0.949529	0.821401	0.200247	full	2	WT_1:47/84__IVT_1:69/115	WT	-0.0663553	#N/A	Others	#N/A	No_junction	No_Fragment	FALSE
NC_045512v2	10033	10038	AUCAC	0.818375	0.999998	0.622046	full	2	WT_1:51/86__IVT_1:76/107	WT	-0.176339	#N/A	Others	#N/A	No_junction	No_Fragment	FALSE
NC_045512v2	10034	10039	UCACC	0.93685	0.999998	0.678505	full	2	WT_1:119/19__IVT_1:155/28	WT	0.109199	#N/A	Others	#N/A	No_junction	No_Fragment	FALSE
NC_045512v2	10036	10041	ACCUC	0.817662	0.99072	0.478435	full	2	WT_1:60/79__IVT_1:72/113	WT	0.174586	#N/A	Others	#N/A	No_junction	No_Fragment	FALSE
NC_045512v2	10037	10042	CCUCA	0.952332	0.999998	0.910748	full	2	WT_1:15/124__IVT_1:22/163	WT	-0.0913528	#N/A	Others	#N/A	No_junction	No_Fragment	FALSE
NC_045512v2	10038	10043	CUCAG	0.570558	0.774546	0.235767	full	2	WT_1:29/107__IVT_1:53/130	WT	-0.394721	#N/A	Others	#N/A	No_junction	No_Fragment	FALSE
NC_045512v2	10039	10044	UCAGC	0.546986	0.999998	0.459229	full	2	WT_1:26/108__IVT_1:23/156	WT	0.482681	#N/A	Others	#N/A	No_junction	No_Fragment	FALSE
NC_045512v2	10040	10045	CAGCU	0.893864	0.72665	0.71254	full	2	WT_1:106/28__IVT_1:134/41	WT	0.137928	#N/A	Others	#N/A	No_junction	No_Fragment	FALSE
NC_045512v2	10041	10046	AGCUG	0.529616	0.852454	0.0279085	full	2	WT_1:96/32__IVT_1:147/31	WT	-0.453273	#N/A	Others	#N/A	No_junction	No_Fragment	FALSE
NC_045512v2	10042	10047	GCUGU	0.602542	0.908583	0.338643	full	2	WT_1:0/133__IVT_1:5/173	WT	-1.53054	#N/A	Others	#N/A	No_junction	No_Fragment	FALSE
NC_045512v2	10043	10048	CUGUU	0.929309	0.860354	0.375842	full	2	WT_1:125/10__IVT_1:166/16	WT	0.153606	#N/A	Others	#N/A	No_junction	No_Fragment	FALSE
NC_045512v2	10044	10049	UGUUU	0.602594	0.717138	0.160088	full	2	WT_1:35/95__IVT_1:36/143	WT	0.378066	#N/A	Others	#N/A	No_junction	No_Fragment	FALSE
NC_045512v2	10046	10051	UUUUG	1	0.654087	0.127246	full	2	WT_1:2/137__IVT_1:3/183	WT	-2.19062e-15	#N/A	Others	#N/A	No_junction	No_Fragment	FALSE
NC_045512v2	10047	10052	UUUGC	0.83848	0.999998	0.486633	full	2	WT_1:95/40__IVT_1:133/47	WT	-0.175863	#N/A	Others	#N/A	No_junction	No_Fragment	FALSE
NC_045512v2	10048	10053	UUGCA	0.954239	0.999998	0.814318	full	2	WT_1:108/25__IVT_1:148/32	WT	-0.0741874	#N/A	Others	#N/A	No_junction	No_Fragment	FALSE
NC_045512v2	10050	10055	GCAGA	0.881293	0.999998	0.334015	full	2	WT_1:63/63__IVT_1:78/89	WT	0.130362	#N/A	Others	#N/A	IVT_junction	No_Fragment	FALSE
NC_045512v2	10051	10056	CAGAG	0.823972	0.989033	0.555358	full	2	WT_1:14/109__IVT_1:23/134	WT	-0.265209	#N/A	Others	#N/A	IVT_junction	No_Fragment	FALSE
NC_045512v2	10052	10057	AGAGU	0.137204	0.791917	0.00818267	full	2	WT_1:10/128__IVT_1:35/145	WT	-1.06183	#N/A	Others	#N/A	IVT_junction	No_Fragment	FALSE
NC_045512v2	10053	10058	GAGUG	0.472912	0.999998	0.772287	full	2	WT_1:116/21__IVT_1:139/43	WT	0.513679	#N/A	Others	#N/A	IVT_junction	No_Fragment	FALSE
NC_045512v2	10054	10059	AGUGG	0.899348	0.984217	0.725601	full	2	WT_1:61/74__IVT_1:76/103	WT	0.110232	#N/A	Others	#N/A	IVT_junction	No_Fragment	FALSE
NC_045512v2	10055	10060	GUGGU	0.902184	0.686958	0.590875	full	2	WT_1:118/14__IVT_1:160/16	WT	-0.177118	#N/A	Others	#N/A	IVT_junction	No_Fragment	FALSE
NC_045512v2	10056	10061	UGGUU	0.938517	0.786606	0.287563	full	2	WT_1:114/18__IVT_1:151/27	WT	0.108817	#N/A	Others	#N/A	IVT_junction	No_Fragment	FALSE
NC_045512v2	10058	10063	GUUUU	0.864503	0.859467	0.0387671	full	2	WT_1:134/2__IVT_1:173/5	WT	0.439367	#N/A	Others	#N/A	IVT_junction	No_Fragment	FALSE
NC_045512v2	10059	10064	UUUUA	0.787733	0.965324	0.00966069	full	2	WT_1:95/43__IVT_1:134/49	WT	-0.213093	#N/A	Others	#N/A	IVT_junction	No_Fragment	FALSE
NC_045512v2	10060	10065	UUUAG	0.850316	0.999998	0.290689	full	2	WT_1:48/86__IVT_1:72/110	WT	-0.155017	UNUAR	pseudoU	PUS7	IVT_junction	No_Fragment	FALSE
NC_045512v2	10062	10067	UAGAA	0.541631	0.999998	0.918227	full	2	WT_1:124/13__IVT_1:154/29	WT	0.547029	#N/A	Others	#N/A	IVT_junction	No_Fragment	FALSE
NC_045512v2	10063	10068	AGAAA	0.897399	0.948139	0.0832171	full	2	WT_1:10/128__IVT_1:11/173	WT	0.212232	#N/A	Others	#N/A	IVT_junction	No_Fragment	FALSE
NC_045512v2	10065	10070	AAAAA	0.0534164	0.539755	0.00169537	full	2	WT_1:25/113__IVT_1:65/116	WT	-0.905583	#N/A	Others	#N/A	IVT_junction	No_Fragment	FALSE
NC_045512v2	10066	10071	AAAAU	0.773315	0.798378	0.000655657	full	2	WT_1:98/41__IVT_1:138/46	WT	-0.226876	#N/A	Others	#N/A	IVT_junction	No_Fragment	FALSE
NC_045512v2	10068	10073	AAUGG	0.121403	0.999998	7.78653e-05	full	2	WT_1:117/21__IVT_1:126/54	WT	0.842788	#N/A	Others	#N/A	IVT_junction	No_Fragment	FALSE
NC_045512v2	10070	10075	UGGCA	0.923483	0.999998	0.931628	full	2	WT_1:50/82__IVT_1:61/110	WT	0.0953808	#N/A	Others	#N/A	IVT_junction	No_Fragment	FALSE
NC_045512v2	10071	10076	GGCAU	0.985422	0.838835	0.103007	full	2	WT_1:24/105__IVT_1:32/142	WT	0.0217738	#N/A	Others	#N/A	IVT_junction	No_Fragment	FALSE
NC_045512v2	10073	10078	CAUUC	0.933759	0.905938	0.000965152	full	2	WT_1:22/117__IVT_1:32/151	WT	-0.107817	#N/A	Others	#N/A	IVT_junction	No_Fragment	FALSE
NC_045512v2	10074	10079	AUUCC	0.763213	0.999998	0.000587879	full	2	WT_1:10/126__IVT_1:19/158	WT	-0.37312	#N/A	Others	#N/A	IVT_junction	No_Fragment	FALSE
NC_045512v2	10075	10080	UUCCC	0.340536	0.999998	0.276267	full	2	WT_1:122/15__IVT_1:145/37	WT	0.693575	#N/A	Others	#N/A	IVT_junction	No_Fragment	FALSE
NC_045512v2	10076	10081	UCCCA	0.950134	0.999998	0.500043	full	2	WT_1:133/1__IVT_1:176/1	WT	-0.27831	#N/A	Others	#N/A	IVT_junction	No_Fragment	FALSE
NC_045512v2	10077	10082	CCCAU	0.532425	0.962998	0.0543201	full	2	WT_1:11/121__IVT_1:26/151	WT	-0.591071	#N/A	Others	#N/A	IVT_junction	No_Fragment	FALSE
NC_045512v2	10078	10083	CCAUC	0.852582	0.999998	0.880004	full	2	WT_1:25/107__IVT_1:39/137	WT	-0.18566	#N/A	Others	#N/A	IVT_junction	No_Fragment	FALSE
NC_045512v2	10079	10084	CAUCU	0.974779	0.939609	0.0605287	full	2	WT_1:22/116__IVT_1:30/150	WT	-0.0433871	#N/A	Others	#N/A	IVT_junction	No_Fragment	FALSE
NC_045512v2	10080	10085	AUCUG	0.759585	0.999998	0.0858319	full	2	WT_1:108/26__IVT_1:132/42	WT	0.266362	#N/A	Others	#N/A	IVT_junction	No_Fragment	FALSE
NC_045512v2	10082	10087	CUGGU	0.628107	0.904951	0.25973	full	2	WT_1:116/24__IVT_1:141/43	WT	0.371661	#N/A	Others	#N/A	IVT_junction	No_Fragment	FALSE
NC_045512v2	10083	10088	UGGUA	0.604041	0.970904	0.457602	full	2	WT_1:24/116__IVT_1:43/138	WT	-0.393014	#N/A	Others	#N/A	IVT_junction	No_Fragment	FALSE
NC_045512v2	10084	10089	GGUAA	0.546818	0.999998	0.26196	full	2	WT_1:73/66__IVT_1:78/101	WT	0.354897	#N/A	Others	#N/A	IVT_junction	No_Fragment	FALSE
NC_045512v2	10085	10090	GUAAA	0.730653	0.80995	0.771357	full	2	WT_1:23/115__IVT_1:40/146	WT	-0.298676	#N/A	Others	#N/A	IVT_junction	No_Fragment	FALSE
NC_045512v2	10086	10091	UAAAG	0.587512	0.999998	0.549929	full	2	WT_1:133/6__IVT_1:165/16	WT	0.673155	#N/A	Others	#N/A	IVT_junction	No_Fragment	FALSE
NC_045512v2	10087	10092	AAAGU	0.929795	0.999998	0.615139	full	2	WT_1:50/88__IVT_1:63/121	WT	0.0883272	#N/A	Others	#N/A	IVT_junction	No_Fragment	FALSE
NC_045512v2	10088	10093	AAGUU	0.884041	0.999998	0.964135	full	2	WT_1:70/66__IVT_1:109/91	WT	-0.120705	#N/A	Others	#N/A	IVT_junction	No_Fragment	FALSE
NC_045512v2	10089	10094	AGUUG	0.609973	0.411014	0.181331	full	2	WT_1:121/10__IVT_1:184/27	WT	0.517974	#N/A	Others	#N/A	IVT_junction	No_Fragment	FALSE
NC_045512v2	10090	10095	GUUGA	0.826544	0.96985	0.814944	full	2	WT_1:2/137__IVT_1:7/220	WT	-0.50992	#N/A	Others	#N/A	IVT_junction	No_Fragment	FALSE
NC_045512v2	10091	10096	UUGAG	0.639793	0.627024	0.122407	full	2	WT_1:122/15__IVT_1:192/37	WT	0.414492	#N/A	Others	#N/A	IVT_junction	No_Fragment	FALSE
NC_045512v2	10092	10097	UGAGG	0.96074	0.999998	0.73289	full	2	WT_1:75/59__IVT_1:132/99	WT	-0.0487902	#N/A	Others	#N/A	IVT_junction	No_Fragment	FALSE
NC_045512v2	10093	10098	GAGGG	0.879498	0.999998	0.931421	full	2	WT_1:61/75__IVT_1:98/136	WT	0.121262	#N/A	Others	#N/A	IVT_junction	No_Fragment	FALSE
NC_045512v2	10094	10099	AGGGU	0.600359	0.999998	0.988111	full	2	WT_1:92/45__IVT_1:176/62	WT	-0.329057	#N/A	Others	#N/A	IVT_junction	No_Fragment	FALSE
NC_045512v2	10095	10100	GGGUU	0.953526	0.869931	0.0853422	full	2	WT_1:33/103__IVT_1:61/177	WT	-0.0633812	#N/A	Others	#N/A	IVT_junction	No_Fragment	FALSE
NC_045512v2	10097	10102	GUUGU	0.964395	0.619247	0.669182	full	2	WT_1:6/134__IVT_1:10/233	WT	0.0980612	#N/A	Others	#N/A	IVT_junction	No_Fragment	FALSE
NC_045512v2	10098	10103	UUGUA	0.218296	0.541942	0.863965	full	2	WT_1:79/60__IVT_1:104/138	WT	0.551666	#N/A	Others	#N/A	IVT_junction	No_Fragment	FALSE
NC_045512v2	10099	10104	UGUAU	0.350201	0.830597	0.0210666	full	2	WT_1:111/28__IVT_1:169/74	WT	0.532893	#N/A	Others	#N/A	IVT_junction	No_Fragment	FALSE
NC_045512v2	10101	10106	UAUGG	0.279194	0.930065	0.000113886	full	2	WT_1:121/19__IVT_1:185/59	WT	0.676887	#N/A	Others	#N/A	IVT_junction	No_Fragment	FALSE
NC_045512v2	10102	10107	AUGGU	0.337007	0.686958	0.228798	full	2	WT_1:138/1__IVT_1:229/16	WT	1.63646	#N/A	Others	#N/A	IVT_junction	No_Fragment	FALSE
NC_045512v2	10103	10108	UGGUA	0.785102	0.678263	0.29823	full	2	WT_1:134/4__IVT_1:235/4	WT	-0.558557	#N/A	Others	#N/A	IVT_junction	No_Fragment	FALSE
NC_045512v2	10104	10109	GGUAC	0.934517	0.999998	0.244456	full	2	WT_1:60/74__IVT_1:108/123	WT	-0.0776806	#N/A	Others	#N/A	IVT_junction	No_Fragment	FALSE
NC_045512v2	10105	10110	GUACA	0.0066254	0.381324	0.00596772	full	2	WT_1:47/93__IVT_1:136/105	WT	-0.928636	#N/A	Others	#N/A	No_junction	No_Fragment	FALSE
NC_045512v2	10106	10111	UACAA	0.815527	0.999998	0.634575	full	2	WT_1:15/124__IVT_1:34/212	WT	-0.249781	#N/A	Others	#N/A	No_junction	No_Fragment	FALSE
NC_045512v2	10107	10112	ACAAG	0.812147	0.70927	0.391498	full	2	WT_1:87/52__IVT_1:161/81	WT	-0.173832	#N/A	Others	#N/A	No_junction	No_Fragment	FALSE
NC_045512v2	10108	10113	CAAGU	0.741231	0.999998	0.491399	full	2	WT_1:128/7__IVT_1:218/20	WT	0.435822	#N/A	Others	#N/A	No_junction	No_Fragment	FALSE
NC_045512v2	10109	10114	AAGUA	0.848468	0.999998	0.914745	full	2	WT_1:19/118__IVT_1:40/199	WT	-0.198646	#N/A	Others	#N/A	No_junction	No_Fragment	FALSE
NC_045512v2	10110	10115	AGUAA	0.902982	0.879869	0.313047	full	2	WT_1:45/83__IVT_1:88/145	WT	-0.107205	#N/A	Others	#N/A	No_junction	No_Fragment	FALSE
NC_045512v2	10111	10116	GUAAC	0.322067	0.749266	0.274812	full	2	WT_1:89/36__IVT_1:135/94	WT	0.530114	#N/A	Others	#N/A	No_junction	No_Fragment	FALSE
NC_045512v2	10113	10118	AACUU	0.686132	0.880507	0.0100032	full	2	WT_1:109/31__IVT_1:177/68	WT	0.287067	#N/A	Others	#N/A	No_junction	No_Fragment	FALSE
NC_045512v2	10114	10119	ACUUG	0.667439	0.55706	1.53854e-05	full	2	WT_1:4/135__IVT_1:15/228	WT	-0.642084	#N/A	Others	#N/A	No_junction	No_Fragment	FALSE
NC_045512v2	10115	10120	CUUGU	0.967527	0.999998	0.529461	full	2	WT_1:6/133__IVT_1:10/229	WT	0.0882544	#N/A	Others	#N/A	No_junction	No_Fragment	FALSE
NC_045512v2	10116	10121	UUGUG	0.852272	0.99922	0.786765	full	2	WT_1:124/16__IVT_1:208/34	WT	0.208114	#N/A	Others	#N/A	No_junction	No_Fragment	FALSE
NC_045512v2	10117	10122	UGUGG	0.619723	0.627024	0.105182	full	2	WT_1:48/89__IVT_1:101/138	WT	-0.298488	#N/A	Others	#N/A	No_junction	No_Fragment	FALSE
NC_045512v2	10118	10123	GUGGU	0.973886	0.902461	0.422958	full	2	WT_1:104/33__IVT_1:185/57	WT	-0.0377038	#N/A	Others	#N/A	No_junction	No_Fragment	FALSE
NC_045512v2	10119	10124	UGGUA	0.865145	0.883148	0.274511	full	2	WT_1:108/26__IVT_1:188/54	WT	0.161097	#N/A	Others	#N/A	No_junction	No_Fragment	FALSE
NC_045512v2	10120	10125	GGUAC	0.583651	0.999998	0.0282238	full	2	WT_1:95/41__IVT_1:184/56	WT	-0.350626	#N/A	Others	#N/A	No_junction	No_Fragment	FALSE
NC_045512v2	10123	10128	ACAAC	0.0241901	0.700532	0.00483071	full	2	WT_1:99/41__IVT_1:124/120	WT	0.834977	#N/A	Others	#N/A	No_junction	No_Fragment	FALSE
NC_045512v2	10124	10129	CAACU	0.983588	0.999998	0.202681	full	2	WT_1:75/65__IVT_1:129/114	WT	0.0184763	#N/A	Others	#N/A	No_junction	No_Fragment	FALSE
NC_045512v2	10126	10131	ACUAC	0.914986	0.999998	0.0256943	full	2	WT_1:83/57__IVT_1:139/105	WT	0.0921705	#N/A	Others	#N/A	No_junction	No_Fragment	FALSE
NC_045512v2	10127	10132	CUACA	0.824154	0.993902	0.115473	full	2	WT_1:94/45__IVT_1:173/70	WT	-0.17114	#N/A	Others	#N/A	No_junction	No_Fragment	FALSE
NC_045512v2	10128	10133	UACAC	0.755227	0.846734	0.0326127	full	2	WT_1:83/57__IVT_1:158/88	WT	-0.209894	#N/A	Others	#N/A	No_junction	No_Fragment	FALSE
NC_045512v2	10129	10134	ACACU	0.707887	0.999998	0.452082	full	2	WT_1:116/24__IVT_1:190/54	WT	0.298358	#N/A	Others	#N/A	No_junction	No_Fragment	FALSE
NC_045512v2	10130	10135	CACUU	0.948805	0.999998	6.84238e-05	full	2	WT_1:130/10__IVT_1:223/20	WT	0.110178	#N/A	Others	#N/A	No_junction	No_Fragment	FALSE
NC_045512v2	10131	10136	ACUUA	0.858115	0.999998	0.0204105	full	2	WT_1:21/119__IVT_1:43/199	WT	-0.182322	#N/A	Others	#N/A	No_junction	No_Fragment	FALSE
NC_045512v2	10132	10137	CUUAA	0.707331	0.999998	0.0101385	full	2	WT_1:14/125__IVT_1:35/209	WT	-0.364643	#N/A	Others	#N/A	No_junction	No_Fragment	FALSE
NC_045512v2	10133	10138	UUAAC	0.901593	0.999998	0.00977578	full	2	WT_1:111/26__IVT_1:202/42	WT	-0.129344	#N/A	Others	#N/A	No_junction	No_Fragment	FALSE
NC_045512v2	10134	10139	UAACG	0.725968	0.863207	0.000124246	full	2	WT_1:121/13__IVT_1:206/33	WT	0.358605	#N/A	Others	#N/A	No_junction	No_Fragment	FALSE
NC_045512v2	10135	10140	AACGG	0.798603	0.999998	0.00960051	full	2	WT_1:120/17__IVT_1:202/38	WT	0.255774	#N/A	Others	#N/A	No_junction	No_Fragment	FALSE
NC_045512v2	10136	10141	ACGGU	0.753431	0.99445	0.819779	full	2	WT_1:2/133__IVT_1:9/232	WT	-0.650774	#N/A	Others	#N/A	No_junction	No_Fragment	FALSE
NC_045512v2	10137	10142	CGGUC	0.950574	0.999998	0.603	full	2	WT_1:108/11__IVT_1:191/18	WT	-0.106615	#N/A	Others	#N/A	No_junction	No_Fragment	FALSE
NC_045512v2	10138	10143	GGUCU	0.629951	0.964487	0.0833028	full	2	WT_1:84/38__IVT_1:154/50	WT	-0.33251	#N/A	Others	#N/A	No_junction	No_Fragment	FALSE
NC_045512v2	10139	10144	GUCUU	0.97508	0.400827	0.0025279	full	2	WT_1:130/0__IVT_1:219/1	WT	0.174717	#N/A	Others	#N/A	No_junction	No_Fragment	FALSE
NC_045512v2	10140	10145	UCUUU	0.687481	0.999998	3.73141e-05	full	2	WT_1:76/60__IVT_1:120/122	WT	0.249325	#N/A	Others	#N/A	No_junction	No_Fragment	FALSE
NC_045512v2	10141	10146	CUUUG	0.73214	0.991462	0.555733	full	2	WT_1:53/86__IVT_1:104/134	WT	-0.22561	#N/A	Others	#N/A	No_junction	No_Fragment	FALSE
NC_045512v2	10142	10147	UUUGG	0.984763	0.999998	0.59561	full	2	WT_1:23/117__IVT_1:39/200	WT	0.0217947	#N/A	Others	#N/A	No_junction	No_Fragment	FALSE
NC_045512v2	10143	10148	UUGGC	0.791248	0.999998	0.626087	full	2	WT_1:62/77__IVT_1:93/139	WT	0.184774	#N/A	Others	#N/A	No_junction	No_Fragment	FALSE
NC_045512v2	10144	10149	UGGCU	0.666398	0.999998	0.112162	full	2	WT_1:16/123__IVT_1:39/198	WT	-0.382643	#N/A	Others	#N/A	No_junction	No_Fragment	FALSE
NC_045512v2	10145	10150	GGCUU	0.918878	0.999998	0.00432785	full	2	WT_1:119/17__IVT_1:210/35	WT	0.128781	#N/A	Others	#N/A	No_junction	No_Fragment	FALSE
NC_045512v2	10146	10151	GCUUG	0.835801	0.776899	0.114011	full	2	WT_1:135/2__IVT_1:243/2	WT	-0.584513	#N/A	Others	#N/A	No_junction	No_Fragment	FALSE
NC_045512v2	10148	10153	UUGAU	0.420031	0.999998	0.401026	full	2	WT_1:138/2__IVT_1:232/16	WT	1.21804	#N/A	Others	#N/A	No_junction	No_Fragment	FALSE
NC_045512v2	10149	10154	UGAUG	0.33123	0.999998	0.0486501	full	2	WT_1:30/91__IVT_1:86/149	WT	-0.543074	#N/A	Others	#N/A	No_junction	No_Fragment	FALSE
NC_045512v2	10150	10155	GAUGA	0.70895	0.999998	0.681887	full	2	WT_1:20/119__IVT_1:26/217	WT	0.345689	#N/A	Others	#N/A	No_junction	No_Fragment	FALSE
NC_045512v2	10152	10157	UGACG	0.79384	0.859467	0.121578	full	2	WT_1:93/45__IVT_1:168/67	WT	-0.195738	#N/A	Others	#N/A	No_junction	No_Fragment	FALSE
NC_045512v2	10154	10159	ACGUA	0.596307	0.999998	0.305788	full	2	WT_1:58/67__IVT_1:90/143	WT	0.316984	#N/A	Others	#N/A	No_junction	No_Fragment	FALSE
NC_045512v2	10155	10160	CGUAG	0.61011	0.859897	0.331041	full	2	WT_1:98/18__IVT_1:168/48	WT	0.412602	#N/A	Others	#N/A	No_junction	No_Fragment	FALSE
NC_045512v2	10156	10161	GUAGU	0.951751	0.999998	0.305162	full	2	WT_1:65/49__IVT_1:113/91	WT	0.0632219	#N/A	Others	#N/A	No_junction	No_Fragment	FALSE
NC_045512v2	10157	10162	UAGUU	0.907675	0.69654	0.477977	full	2	WT_1:11/117__IVT_1:16/199	WT	0.179326	#N/A	Others	#N/A	No_junction	No_Fragment	FALSE
NC_045512v2	10158	10163	AGUUU	0.964583	0.999998	0.46831	full	2	WT_1:99/33__IVT_1:172/55	WT	-0.0491302	#N/A	Others	#N/A	No_junction	No_Fragment	FALSE
NC_045512v2	10159	10164	GUUUA	0.966146	0.960088	0.138573	full	2	WT_1:16/124__IVT_1:27/218	WT	0.0617668	#N/A	Others	#N/A	No_junction	No_Fragment	FALSE
NC_045512v2	10160	10165	UUUAC	0.576954	0.852916	0.00182113	full	2	WT_1:118/22__IVT_1:192/55	WT	0.406291	#N/A	Others	#N/A	No_junction	No_Fragment	FALSE
NC_045512v2	10161	10166	UUACU	0.574702	0.676153	0.595982	full	2	WT_1:63/77__IVT_1:92/155	WT	0.319431	#N/A	Others	#N/A	No_junction	No_Fragment	FALSE
NC_045512v2	10162	10167	UACUG	0.940742	0.999998	0.162878	full	2	WT_1:49/88__IVT_1:92/153	WT	-0.0722603	#N/A	Others	#N/A	No_junction	No_Fragment	FALSE
NC_045512v2	10163	10168	ACUGU	0.599175	0.994059	0.586821	full	2	WT_1:106/30__IVT_1:174/71	WT	0.350722	#N/A	Others	#N/A	No_junction	No_Fragment	FALSE
NC_045512v2	10164	10169	CUGUC	0.970577	0.954435	0.183452	full	2	WT_1:12/123__IVT_1:21/222	WT	0.0607971	#N/A	Others	#N/A	No_junction	No_Fragment	FALSE
NC_045512v2	10167	10172	UCCAA	0.443303	0.852454	0.531071	full	2	WT_1:128/11__IVT_1:207/36	WT	0.648286	#N/A	Others	#N/A	No_junction	No_Fragment	FALSE
NC_045512v2	10168	10173	CCAAG	0.608132	0.431638	0.184399	full	2	WT_1:92/47__IVT_1:140/98	WT	0.307758	#N/A	Others	#N/A	No_junction	No_Fragment	FALSE
NC_045512v2	10169	10174	CAAGA	0.628473	0.999998	0.501763	full	2	WT_1:109/21__IVT_1:196/25	WT	-0.415669	#N/A	Others	#N/A	No_junction	No_Fragment	FALSE
NC_045512v2	10170	10175	AAGAC	0.637647	0.999998	0.638319	full	2	WT_1:36/101__IVT_1:77/157	WT	-0.308169	#N/A	Others	#N/A	No_junction	No_Fragment	FALSE
NC_045512v2	10171	10176	AGACA	0.817394	0.999998	0.00670612	full	2	WT_1:11/125__IVT_1:26/213	WT	-0.281236	#N/A	Others	#N/A	No_junction	No_Fragment	FALSE
NC_045512v2	10172	10177	GACAU	0.970499	0.999998	0.0861891	full	2	WT_1:82/48__IVT_1:152/86	WT	-0.0375095	#N/A	Others	#N/A	SNP	No_Fragment	FALSE
NC_045512v2	10173	10178	ACAUG	0.759585	0.722007	0.209857	full	2	WT_1:115/17__IVT_1:201/41	WT	0.29262	#N/A	Others	#N/A	SNP	No_Fragment	FALSE
NC_045512v2	10174	10179	CAUGU	0.80132	0.999998	0.141107	full	2	WT_1:18/116__IVT_1:40/196	WT	-0.248103	#N/A	Others	#N/A	SNP	No_Fragment	FALSE
NC_045512v2	10175	10180	AUGUG	0.621554	0.927092	0.145014	full	2	WT_1:25/112__IVT_1:59/182	WT	-0.35415	#N/A	Others	#N/A	SNP	No_Fragment	FALSE
NC_045512v2	10176	10181	UGUGA	0.914871	0.999998	0.301437	full	2	WT_1:110/25__IVT_1:189/49	WT	0.116433	#N/A	Others	#N/A	SNP	No_Fragment	FALSE
NC_045512v2	10177	10182	GUGAU	0.495796	0.893326	0.0932094	full	2	WT_1:122/9__IVT_1:225/7	WT	-0.831494	#N/A	Others	#N/A	No_junction	No_Fragment	FALSE
NC_045512v2	10178	10183	UGAUC	0.79439	0.999998	0.00628585	full	2	WT_1:18/105__IVT_1:26/197	WT	0.27343	#N/A	Others	#N/A	No_junction	No_Fragment	FALSE
NC_045512v2	10179	10184	GAUCU	0.868565	0.999998	0.274955	full	2	WT_1:92/19__IVT_1:170/43	WT	0.179393	#N/A	Others	#N/A	No_junction	No_Fragment	FALSE
NC_045512v2	10181	10186	UCUGC	0.818819	0.640068	0.0222205	full	2	WT_1:130/8__IVT_1:222/20	WT	0.315323	#N/A	Others	#N/A	No_junction	No_Fragment	FALSE
NC_045512v2	10182	10187	CUGCA	0.932525	0.99397	0.360633	full	2	WT_1:10/124__IVT_1:16/223	WT	0.148014	#N/A	Others	#N/A	No_junction	No_Fragment	FALSE
NC_045512v2	10183	10188	UGCAC	0.417967	0.874419	0.00196688	full	2	WT_1:103/27__IVT_1:205/31	WT	-0.549954	#N/A	Others	#N/A	No_junction	No_Fragment	FALSE
NC_045512v2	10184	10189	GCACC	0.825377	0.999998	0.518221	full	2	WT_1:133/7__IVT_1:229/18	WT	0.324758	#N/A	Others	#N/A	No_junction	No_Fragment	FALSE
NC_045512v2	10185	10190	CACCU	0.860593	0.999998	0.0360802	full	2	WT_1:2/138__IVT_1:7/240	WT	-0.430506	#N/A	Others	#N/A	No_junction	No_Fragment	FALSE
NC_045512v2	10186	10191	ACCUC	0.467164	0.999998	0.506552	full	2	WT_1:140/0__IVT_1:236/10	WT	1.8786	#N/A	Others	#N/A	No_junction	No_Fragment	FALSE
NC_045512v2	10187	10192	CCUCU	0.579668	0.701106	0.150256	full	2	WT_1:132/8__IVT_1:220/26	WT	0.590799	#N/A	Others	#N/A	No_junction	No_Fragment	FALSE
NC_045512v2	10188	10193	CUCUG	0.322106	0.818434	0.280055	full	2	WT_1:24/115__IVT_1:68/177	WT	-0.587037	#N/A	Others	#N/A	No_junction	No_Fragment	FALSE
NC_045512v2	10189	10194	UCUGA	0.98926	0.999998	0.610111	full	2	WT_1:4/135__IVT_1:8/236	WT	-0.0323814	#N/A	Others	#N/A	No_junction	No_Fragment	FALSE
NC_045512v2	10190	10195	CUGAA	0.743389	0.982005	0.500318	full	2	WT_1:99/35__IVT_1:165/75	WT	0.240397	#N/A	Others	#N/A	No_junction	No_Fragment	FALSE
NC_045512v2	10191	10196	UGAAG	0.984672	0.999998	0.374449	full	2	WT_1:59/70__IVT_1:107/129	WT	0.0170679	#N/A	Others	#N/A	No_junction	No_Fragment	FALSE
NC_045512v2	10192	10197	GAAGA	0.47497	0.825667	0.210372	full	2	WT_1:8/121__IVT_1:30/208	WT	-0.698449	#N/A	Others	#N/A	No_junction	No_Fragment	FALSE
NC_045512v2	10193	10198	AAGAC	0.325861	0.999998	0.1542	full	2	WT_1:126/11__IVT_1:200/40	WT	0.769548	#N/A	Others	#N/A	No_junction	No_Fragment	FALSE
NC_045512v2	10194	10199	AGACA	0.608432	0.999998	0.0334262	full	2	WT_1:50/85__IVT_1:106/132	WT	-0.305001	#N/A	Others	#N/A	No_junction	No_Fragment	FALSE
NC_045512v2	10196	10201	ACAUG	0.813049	0.994059	0.433815	full	2	WT_1:24/112__IVT_1:36/208	WT	0.222904	#N/A	Others	#N/A	No_junction	No_Fragment	FALSE
NC_045512v2	10197	10202	CAUGC	0.79439	0.85478	0.0239192	full	2	WT_1:105/31__IVT_1:179/66	WT	0.209439	#N/A	Others	#N/A	No_junction	No_Fragment	FALSE
NC_045512v2	10200	10205	GCUUA	0.924056	0.981889	0.0324864	full	2	WT_1:135/3__IVT_1:239/8	WT	0.242946	#N/A	Others	#N/A	No_junction	No_Fragment	FALSE
NC_045512v2	10201	10206	CUUAA	0.549013	0.148662	0.000725108	full	2	WT_1:9/131__IVT_1:29/217	WT	-0.596919	#N/A	Others	#N/A	No_junction	No_Fragment	FALSE
NC_045512v2	10202	10207	UUAAC	0.935995	0.999998	0.199673	full	2	WT_1:98/42__IVT_1:169/79	WT	0.0801479	#N/A	Others	#N/A	No_junction	No_Fragment	FALSE
NC_045512v2	10203	10208	UAACC	0.636313	0.984143	0.001572	full	2	WT_1:33/107__IVT_1:45/203	WT	0.333708	#N/A	Others	#N/A	No_junction	No_Fragment	FALSE
NC_045512v2	10204	10209	AACCC	0.888016	0.924273	0.621366	full	2	WT_1:121/17__IVT_1:206/35	WT	0.164449	#N/A	Others	#N/A	No_junction	No_Fragment	FALSE
NC_045512v2	10205	10210	ACCCU	0.983564	0.998878	0.267728	full	2	WT_1:59/65__IVT_1:97/109	WT	0.0202027	#N/A	Others	#N/A	No_junction	No_Fragment	FALSE
NC_045512v2	10206	10211	CCCUA	0.667222	0.851503	0.0923163	full	2	WT_1:70/61__IVT_1:104/119	WT	0.269077	#N/A	Others	#N/A	No_junction	No_Fragment	FALSE
NC_045512v2	10207	10212	CCUAA	0.974852	0.957202	0.893753	full	2	WT_1:29/110__IVT_1:52/188	WT	-0.0368777	#N/A	Others	#N/A	No_junction	No_Fragment	FALSE
NC_045512v2	10208	10213	CUAAU	0.992302	0.999998	0.795817	full	2	WT_1:48/91__IVT_1:86/161	WT	-0.00828006	#N/A	Others	#N/A	No_junction	No_Fragment	FALSE
NC_045512v2	10209	10214	UAAUU	0.984483	0.925181	7.21057e-05	full	2	WT_1:32/108__IVT_1:58/190	WT	-0.0201043	#N/A	Others	#N/A	No_junction	No_Fragment	FALSE
NC_045512v2	10210	10215	AAUUA	0.969055	0.925485	0.10979	full	2	WT_1:124/14__IVT_1:219/27	WT	0.0588405	#N/A	Others	#N/A	No_junction	No_Fragment	FALSE
NC_045512v2	10211	10216	AUUAU	0.444688	0.999998	0.346643	full	2	WT_1:128/9__IVT_1:211/32	WT	0.697149	#N/A	Others	#N/A	No_junction	No_Fragment	FALSE
NC_045512v2	10212	10217	UUAUG	0.0871496	0.999998	0.0164626	full	2	WT_1:37/101__IVT_1:33/210	WT	0.838111	#N/A	Others	#N/A	No_junction	No_Fragment	FALSE
NC_045512v2	10213	10218	UAUGA	0.614003	0.999998	0.111918	full	2	WT_1:13/125__IVT_1:36/210	WT	-0.456284	#N/A	Others	#N/A	No_junction	No_Fragment	FALSE
NC_045512v2	10215	10220	UGAAG	0.96074	0.999998	0.385754	full	2	WT_1:117/18__IVT_1:212/31	WT	-0.0693106	#N/A	Others	#N/A	No_junction	No_Fragment	FALSE
NC_045512v2	10216	10221	GAAGA	0.938517	0.853639	0.690701	full	2	WT_1:25/105__IVT_1:49/185	WT	-0.0916189	#N/A	Others	#N/A	No_junction	No_Fragment	FALSE
NC_045512v2	10217	10222	AAGAU	0.707887	0.999998	0.447446	full	2	WT_1:31/99__IVT_1:69/165	WT	-0.275942	#N/A	Others	#N/A	No_junction	No_Fragment	FALSE
NC_045512v2	10218	10223	AGAUU	0.692907	0.955807	0.563489	full	2	WT_1:135/0__IVT_1:233/5	WT	1.24909	#N/A	Others	#N/A	No_junction	No_Fragment	FALSE
NC_045512v2	10219	10224	GAUUU	0.457699	0.737803	0.231853	full	2	WT_1:128/4__IVT_1:214/20	WT	0.924259	#N/A	Others	#N/A	No_junction	No_Fragment	FALSE
NC_045512v2	10220	10225	AUUUA	0.829791	0.938648	0.622201	full	2	WT_1:20/120__IVT_1:43/204	WT	-0.212448	#N/A	Others	#N/A	No_junction	No_Fragment	FALSE
NC_045512v2	10221	10226	UUUAC	0.609887	0.489301	0.00344522	full	2	WT_1:130/5__IVT_1:224/19	WT	0.66307	#N/A	Others	#N/A	No_junction	No_Fragment	FALSE
NC_045512v2	10222	10227	UUACU	0.915586	0.999998	0.0634549	full	2	WT_1:96/43__IVT_1:174/71	WT	-0.0975985	#N/A	Others	#N/A	No_junction	No_Fragment	FALSE
NC_045512v2	10223	10228	UACUC	0.938785	0.999998	0.0305837	full	2	WT_1:129/10__IVT_1:229/16	WT	-0.135227	#N/A	Others	#N/A	No_junction	No_Fragment	FALSE
NC_045512v2	10224	10229	ACUCA	0.901078	0.957518	0.764454	full	2	WT_1:94/46__IVT_1:159/87	WT	0.105892	#N/A	Others	#N/A	No_junction	No_Fragment	FALSE
NC_045512v2	10226	10231	UCAUU	0.725968	0.959361	0.00345404	full	2	WT_1:27/113__IVT_1:60/188	WT	-0.273121	#N/A	Others	#N/A	No_junction	No_Fragment	FALSE
NC_045512v2	10227	10232	CAUUC	0.570558	0.827937	0.0137411	full	2	WT_1:65/75__IVT_1:135/113	WT	-0.317535	#N/A	Others	#N/A	No_junction	No_Fragment	FALSE
NC_045512v2	10228	10233	AUUCG	0.323663	0.148662	0.011944	full	2	WT_1:9/131__IVT_1:36/211	WT	-0.834548	#N/A	Others	#N/A	No_junction	No_Fragment	FALSE
NC_045512v2	10230	10235	UCGUA	0.94608	0.915717	0.775663	full	2	WT_1:80/56__IVT_1:149/98	WT	-0.0641176	#N/A	Others	#N/A	No_junction	No_Fragment	FALSE
NC_045512v2	10231	10236	CGUAA	0.398207	0.999998	0.388956	full	2	WT_1:43/88__IVT_1:105/136	WT	-0.447905	#N/A	Others	#N/A	No_junction	No_Fragment	FALSE
NC_045512v2	10233	10238	UAAGU	0.800572	0.999998	0.0212721	full	2	WT_1:118/16__IVT_1:221/23	WT	-0.278713	#N/A	Others	#N/A	No_junction	No_Fragment	FALSE
NC_045512v2	10235	10240	AGUCU	0.719567	0.96789	0.019357	full	2	WT_1:3/123__IVT_1:12/214	WT	-0.628299	#N/A	Others	#N/A	No_junction	No_Fragment	FALSE
NC_045512v2	10236	10241	GUCUA	0.908131	0.956958	0.501942	full	2	WT_1:127/7__IVT_1:208/15	WT	0.202843	#N/A	Others	#N/A	No_junction	No_Fragment	FALSE
NC_045512v2	10237	10242	UCUAA	0.96658	0.999998	9.85851e-11	full	2	WT_1:2/137__IVT_1:5/241	WT	-0.131463	UNUAR	pseudoU	PUS7	No_junction	No_Fragment	FALSE
NC_045512v2	10238	10243	CUAAU	0.457548	0.568905	0.637995	full	2	WT_1:86/53__IVT_1:175/72	WT	-0.4031	#N/A	Others	#N/A	No_junction	No_Fragment	FALSE
NC_045512v2	10239	10244	UAAUC	0.971968	0.238297	7.30641e-09	full	2	WT_1:117/21__IVT_1:207/36	WT	-0.046978	#N/A	Others	#N/A	No_junction	No_Fragment	FALSE
NC_045512v2	10241	10246	AUCAU	1.2685e-06	0.316488	2.79627e-09	full	2	WT_1:15/122__IVT_1:105/130	WT	-1.82784	#N/A	Others	#N/A	No_junction	No_Fragment	FALSE
NC_045512v2	10242	10247	UCAUA	0.386692	0.389948	0.0467005	full	2	WT_1:46/90__IVT_1:108/134	WT	-0.446785	#N/A	Others	#N/A	No_junction	No_Fragment	FALSE
NC_045512v2	10243	10248	CAUAA	0.515312	0.960171	0.143419	full	2	WT_1:135/3__IVT_1:226/16	WT	0.934624	#N/A	Others	#N/A	No_junction	No_Fragment	FALSE
NC_045512v2	10244	10249	AUAAU	0.694301	0.999998	0.810852	full	2	WT_1:56/82__IVT_1:84/158	WT	0.250464	#N/A	Others	#N/A	No_junction	No_Fragment	FALSE
NC_045512v2	10245	10250	UAAUU	0.953415	0.999998	0.00294084	full	2	WT_1:14/122__IVT_1:28/217	WT	-0.0869349	#N/A	Others	#N/A	No_junction	No_Fragment	FALSE
NC_045512v2	10246	10251	AAUUU	0.93063	0.999998	0.232917	full	2	WT_1:104/30__IVT_1:182/48	WT	-0.0976927	#N/A	Others	#N/A	No_junction	No_Fragment	FALSE
NC_045512v2	10248	10253	UUUCU	0.0158509	0.670848	2.33729e-05	full	2	WT_1:31/103__IVT_1:98/123	WT	-0.953493	#N/A	Others	#N/A	No_junction	No_Fragment	FALSE
NC_045512v2	10250	10255	UCUUG	0.815909	0.999998	0.00221814	full	2	WT_1:89/49__IVT_1:168/78	WT	-0.172664	#N/A	Others	#N/A	No_junction	No_Fragment	FALSE
NC_045512v2	10251	10256	CUUGG	0.904216	0.492114	0.0284941	full	2	WT_1:139/0__IVT_1:244/2	WT	0.538997	#N/A	Others	#N/A	No_junction	No_Fragment	FALSE
NC_045512v2	10252	10257	UUGGU	0.981136	0.999998	0.966963	full	2	WT_1:17/121__IVT_1:31/209	WT	-0.0322777	#N/A	Others	#N/A	No_junction	No_Fragment	FALSE
NC_045512v2	10253	10258	UGGUA	0.917905	0.602781	0.549243	full	2	WT_1:127/7__IVT_1:225/16	WT	0.185267	#N/A	Others	#N/A	No_junction	No_Fragment	FALSE
NC_045512v2	10254	10259	GGUAC	0.675332	0.999998	0.0916459	full	2	WT_1:90/35__IVT_1:177/51	WT	-0.303199	#N/A	Others	#N/A	No_junction	No_Fragment	FALSE
NC_045512v2	10256	10261	UACAG	0.628107	0.999998	0.859398	full	2	WT_1:90/49__IVT_1:171/69	WT	-0.300163	#N/A	Others	#N/A	No_junction	No_Fragment	FALSE
NC_045512v2	10258	10263	CAGGC	0.640051	0.999998	0.223927	full	2	WT_1:53/70__IVT_1:111/109	WT	-0.291714	#N/A	Others	#N/A	No_junction	No_Fragment	FALSE
NC_045512v2	10259	10264	AGGCU	0.901731	0.999998	0.0640908	full	2	WT_1:37/86__IVT_1:62/161	WT	0.11614	#N/A	Others	#N/A	No_junction	No_Fragment	FALSE
NC_045512v2	10260	10265	GGCUG	0.65248	0.938116	0.0699717	full	2	WT_1:37/101__IVT_1:80/161	WT	-0.294239	#N/A	Others	#N/A	No_junction	No_Fragment	FALSE
NC_045512v2	10261	10266	GCUGG	0.989847	0.999998	0.365731	full	2	WT_1:138/2__IVT_1:240/4	WT	-0.0394974	#N/A	Others	#N/A	No_junction	No_Fragment	FALSE
NC_045512v2	10262	10267	CUGGU	0.457977	0.999998	0.108536	full	2	WT_1:11/124__IVT_1:37/209	WT	-0.633886	#N/A	Others	#N/A	No_junction	No_Fragment	FALSE
NC_045512v2	10263	10268	UGGUA	0.961864	0.917565	0.0375155	full	2	WT_1:130/9__IVT_1:227/18	WT	0.0877056	#N/A	Others	#N/A	No_junction	No_Fragment	FALSE
NC_045512v2	10265	10270	GUAAU	0.891364	0.820602	0.926948	full	2	WT_1:110/28__IVT_1:190/56	WT	0.133012	#N/A	Others	#N/A	No_junction	No_Fragment	FALSE
NC_045512v2	10266	10271	UAAUG	0.774247	0.999998	0.0031107	full	2	WT_1:74/64__IVT_1:121/127	WT	0.19111	#N/A	Others	#N/A	No_junction	No_Fragment	FALSE
NC_045512v2	10267	10272	AAUGU	0.412397	0.999998	0.00340495	full	2	WT_1:10/130__IVT_1:35/211	WT	-0.704235	#N/A	Others	#N/A	No_junction	No_Fragment	FALSE
NC_045512v2	10268	10273	AUGUU	0.977359	0.999998	0.788491	full	2	WT_1:106/31__IVT_1:189/54	WT	-0.032598	#N/A	Others	#N/A	No_junction	No_Fragment	FALSE
NC_045512v2	10269	10274	UGUUC	0.773315	0.999998	0.179748	full	2	WT_1:135/4__IVT_1:234/13	WT	0.482689	#N/A	Others	#N/A	No_junction	No_Fragment	FALSE
NC_045512v2	10270	10275	GUUCA	0.285628	0.823212	0.00151297	full	2	WT_1:137/3__IVT_1:224/23	WT	1.30291	#N/A	Others	#N/A	No_junction	No_Fragment	FALSE
NC_045512v2	10271	10276	UUCAA	0.32637	0.913463	0.0222792	full	2	WT_1:4/136__IVT_1:24/225	WT	-1.10888	#N/A	Others	#N/A	No_junction	No_Fragment	FALSE
NC_045512v2	10272	10277	UCAAC	0.860593	0.999998	0.513443	full	2	WT_1:23/116__IVT_1:48/200	WT	-0.172635	#N/A	Others	#N/A	No_junction	No_Fragment	FALSE
NC_045512v2	10273	10278	CAACU	0.994403	0.999998	0.0547359	full	2	WT_1:22/117__IVT_1:40/211	WT	0.0078238	#N/A	Others	#N/A	No_junction	No_Fragment	FALSE
NC_045512v2	10274	10279	AACUC	0.879145	0.999998	0.632489	full	2	WT_1:7/133__IVT_1:10/240	WT	0.268503	#N/A	Others	#N/A	No_junction	No_Fragment	FALSE
NC_045512v2	10275	10280	ACUCA	0.958569	0.999998	0.573192	full	2	WT_1:99/37__IVT_1:180/64	WT	-0.0565257	#N/A	Others	#N/A	No_junction	No_Fragment	FALSE
NC_045512v2	10276	10281	CUCAG	0.936242	0.807338	0.761664	full	2	WT_1:134/2__IVT_1:235/3	WT	-0.270875	#N/A	Others	#N/A	No_junction	No_Fragment	FALSE
NC_045512v2	10277	10282	UCAGG	0.824154	0.999998	0.0555013	full	2	WT_1:105/27__IVT_1:194/41	WT	-0.204095	#N/A	Others	#N/A	No_junction	No_Fragment	FALSE
NC_045512v2	10279	10284	AGGGU	0.672045	0.907919	0.0991342	full	2	WT_1:19/117__IVT_1:47/198	WT	-0.352849	#N/A	Others	#N/A	No_junction	No_Fragment	FALSE
NC_045512v2	10280	10285	GGGUU	0.815053	0.863555	0.638685	full	2	WT_1:122/17__IVT_1:209/38	WT	0.238267	#N/A	Others	#N/A	No_junction	No_Fragment	FALSE
NC_045512v2	10281	10286	GGUUA	0.966202	0.924251	0.577005	full	2	WT_1:35/105__IVT_1:64/182	WT	-0.0448213	#N/A	Others	#N/A	No_junction	No_Fragment	FALSE
NC_045512v2	10282	10287	GUUAU	0.574674	0.805678	0.240156	full	2	WT_1:19/121__IVT_1:49/197	WT	-0.432045	#N/A	Others	#N/A	No_junction	No_Fragment	FALSE
NC_045512v2	10283	10288	UUAUU	0.740297	0.912261	0.205047	full	2	WT_1:116/24__IVT_1:195/54	WT	0.272517	#N/A	Others	#N/A	No_junction	No_Fragment	FALSE
NC_045512v2	10284	10289	UAUUG	0.55753	0.999998	0.0532011	full	2	WT_1:124/13__IVT_1:208/38	WT	0.510484	#N/A	Others	#N/A	No_junction	No_Fragment	FALSE
NC_045512v2	10286	10291	UUGGA	0.250456	0.999998	0.417665	full	2	WT_1:135/4__IVT_1:221/27	WT	1.23274	#N/A	Others	#N/A	No_junction	No_Fragment	FALSE
NC_045512v2	10287	10292	UGGAC	0.454734	0.999998	0.137727	full	2	WT_1:131/8__IVT_1:213/29	WT	0.720799	#N/A	Others	#N/A	No_junction	No_Fragment	FALSE
NC_045512v2	10288	10293	GGACA	0.705576	0.908308	0.281015	full	2	WT_1:36/98__IVT_1:46/166	WT	0.283644	#N/A	Others	#N/A	No_junction	No_Fragment	FALSE
NC_045512v2	10289	10294	GACAU	0.390734	0.967289	0.348645	full	2	WT_1:5/132__IVT_1:23/206	WT	-0.943925	#N/A	Others	#N/A	No_junction	No_Fragment	FALSE
NC_045512v2	10290	10295	ACAUU	0.663906	0.999998	0.272827	full	2	WT_1:86/52__IVT_1:153/70	WT	-0.278657	#N/A	Others	#N/A	No_junction	No_Fragment	FALSE
NC_045512v2	10291	10296	CAUUC	0.808186	0.999998	0.62267	full	2	WT_1:66/72__IVT_1:101/131	WT	0.172062	#N/A	Others	#N/A	No_junction	No_Fragment	FALSE
NC_045512v2	10292	10297	AUUCU	0.963145	0.999998	0.574518	full	2	WT_1:83/57__IVT_1:139/100	WT	0.0438519	#N/A	Others	#N/A	No_junction	No_Fragment	FALSE
NC_045512v2	10293	10298	UUCUA	0.480108	0.999998	0.0823487	full	2	WT_1:58/82__IVT_1:121/117	WT	-0.37464	#N/A	Others	#N/A	IVT_junction	No_Fragment	FALSE
NC_045512v2	10294	10299	UCUAU	0.871785	0.999998	0.841064	full	2	WT_1:50/90__IVT_1:94/148	WT	-0.128964	#N/A	Others	#N/A	IVT_junction	No_Fragment	FALSE
NC_045512v2	10295	10300	CUAUG	0.309912	0.67436	0.0884779	full	2	WT_1:16/124__IVT_1:51/191	WT	-0.688849	#N/A	Others	#N/A	IVT_junction	No_Fragment	FALSE
NC_045512v2	10296	10301	UAUGC	0.816653	0.999998	0.840394	full	2	WT_1:43/97__IVT_1:84/158	WT	-0.174525	#N/A	Others	#N/A	IVT_junction	No_Fragment	FALSE
NC_045512v2	10297	10302	AUGCA	0.760579	0.790935	0.833141	full	2	WT_1:135/4__IVT_1:228/13	WT	0.508552	#N/A	Others	#N/A	IVT_junction	No_Fragment	FALSE
NC_045512v2	10298	10303	UGCAA	0.0932083	0.889748	0.791202	full	2	WT_1:127/12__IVT_1:185/52	WT	1.03163	#N/A	Others	#N/A	IVT_junction	No_Fragment	FALSE
NC_045512v2	10299	10304	GCAAA	0.617094	0.939558	0.0548349	full	2	WT_1:21/116__IVT_1:50/184	WT	-0.382601	#N/A	Others	#N/A	IVT_junction	No_Fragment	FALSE
NC_045512v2	10300	10305	CAAAA	0.960168	0.999998	0.709508	full	2	WT_1:118/15__IVT_1:199/28	WT	0.0755132	#N/A	Others	#N/A	IVT_junction	No_Fragment	FALSE
NC_045512v2	10301	10306	AAAAU	0.937169	0.999998	0.962371	full	2	WT_1:71/66__IVT_1:124/107	WT	-0.074209	#N/A	Others	#N/A	IVT_junction	No_Fragment	FALSE
NC_045512v2	10302	10307	AAAUU	0.206114	0.855888	0.00162874	full	2	WT_1:7/131__IVT_1:34/197	WT	-1.07044	#N/A	Others	#N/A	IVT_junction	No_Fragment	FALSE
NC_045512v2	10303	10308	AAUUG	0.177444	0.746591	0.00723211	full	2	WT_1:21/118__IVT_1:65/168	WT	-0.747837	#N/A	Others	#N/A	IVT_junction	No_Fragment	FALSE
NC_045512v2	10304	10309	AUUGU	0.28827	0.859867	0.0551427	full	2	WT_1:122/18__IVT_1:182/55	WT	0.683611	#N/A	Others	#N/A	IVT_junction	No_Fragment	FALSE
NC_045512v2	10305	10310	UUGUG	0.99686	0.78786	0.0937289	full	2	WT_1:41/97__IVT_1:69/163	WT	0.00407333	#N/A	Others	#N/A	IVT_junction	No_Fragment	FALSE
NC_045512v2	10306	10311	UGUGU	0.366338	0.0743892	0.347903	full	2	WT_1:107/28__IVT_1:162/73	WT	0.52515	#N/A	Others	#N/A	IVT_junction	No_Fragment	FALSE
NC_045512v2	10308	10313	UGUAC	3.92248e-06	0.543319	1.47252e-07	full	2	WT_1:16/115__IVT_1:99/119	WT	-1.73806	#N/A	Others	#N/A	IVT_junction	No_Fragment	FALSE
NC_045512v2	10309	10314	GUACU	0.00861318	0.21348	3.06601e-07	full	2	WT_1:2/129__IVT_1:46/164	WT	-2.51312	#N/A	Others	#N/A	IVT_junction	No_Fragment	FALSE
NC_045512v2	10310	10315	UACUU	0.313287	0.818537	0.002207	full	2	WT_1:138/0__IVT_1:196/14	WT	2.35932	#N/A	Others	#N/A	IVT_junction	No_Fragment	FALSE
NC_045512v2	10311	10316	ACUUA	0.153587	0.976377	0.0984352	full	2	WT_1:131/8__IVT_1:190/38	WT	1.09687	#N/A	Others	#N/A	IVT_junction	No_Fragment	FALSE
NC_045512v2	10312	10317	CUUAA	0.206114	0.999998	0.00126957	full	2	WT_1:133/6__IVT_1:196/31	WT	1.13446	#N/A	Others	#N/A	IVT_junction	No_Fragment	FALSE
NC_045512v2	10313	10318	UUAAG	0.390734	0.902513	0.503213	full	2	WT_1:119/18__IVT_1:170/48	WT	0.59321	#N/A	Others	#N/A	IVT_junction	No_Fragment	FALSE
NC_045512v2	10315	10320	AAGCU	0.0323413	0.337885	0.249585	full	2	WT_1:0/140__IVT_1:44/156	WT	-3.69918	#N/A	Others	#N/A	IVT_junction	No_Fragment	FALSE
NC_045512v2	10316	10321	AGCUU	0.0263628	0.998878	0.0615078	full	2	WT_1:135/2__IVT_1:127/27	WT	2.29422	#N/A	Others	#N/A	IVT_junction	No_Fragment	FALSE
NC_045512v2	10317	10322	GCUUA	0.0386243	0.999998	0.00563529	full	2	WT_1:139/0__IVT_1:109/29	WT	3.64236	#N/A	Others	#N/A	IVT_junction	No_Fragment	FALSE
NC_045512v2	10318	10323	CUUAA	2.51032e-08	0.0162896	1.00028e-07	full	2	WT_1:123/11__IVT_1:72/74	WT	2.3624	#N/A	Others	#N/A	IVT_junction	No_Fragment	FALSE
NC_045512v2	10319	10324	UUAAG	0.231345	0.934074	0.0448863	full	2	WT_1:116/8__IVT_1:56/13	WT	1.16096	#N/A	Others	#N/A	IVT_junction	No_Fragment	FALSE
NC_045512v2	10320	10325	UAAGG	0.966146	0.847995	0.0203049	full	2	WT_1:104/17__IVT_1:56/8	WT	-0.0822381	#N/A	Others	#N/A	IVT_junction	No_Fragment	FALSE
NC_045512v2	10322	10327	AGGUU	0.763361	0.770417	0.815075	full	2	WT_1:118/16__IVT_1:56/11	WT	0.387766	#N/A	Others	#N/A	IVT_junction	No_Fragment	FALSE
NC_045512v2	10323	10328	GGUUG	0.239865	0.994059	0.109053	full	2	WT_1:100/37__IVT_1:37/30	WT	0.773935	#N/A	Others	#N/A	IVT_junction	No_Fragment	FALSE
NC_045512v2	10326	10331	UGAUA	0.800091	0.99445	0.411125	full	2	WT_1:133/4__IVT_1:66/0	WT	-0.916291	#N/A	Others	#N/A	IVT_junction	No_Fragment	FALSE
NC_045512v2	10327	10332	GAUAC	0.949684	0.508559	0.0935085	full	2	WT_1:106/24__IVT_1:53/13	WT	0.104026	#N/A	Others	#N/A	IVT_junction	No_Fragment	FALSE
NC_045512v2	10329	10334	UACAG	0.65372	0.999998	0.21849	full	2	WT_1:62/78__IVT_1:39/34	WT	-0.359845	#N/A	Others	#N/A	IVT_junction	No_Fragment	FALSE
NC_045512v2	10331	10336	CAGCC	0.726369	0.748922	0.679904	full	2	WT_1:12/123__IVT_1:10/65	WT	-0.463573	#N/A	Others	#N/A	IVT_junction	No_Fragment	FALSE
NC_045512v2	10333	10338	GCCAA	0.480975	0.964487	0.418787	full	2	WT_1:5/133__IVT_1:7/66	WT	-0.980829	#N/A	Others	#N/A	IVT_junction	No_Fragment	FALSE
NC_045512v2	10334	10339	CCAAU	0.668738	0.999998	0.897399	full	2	WT_1:2/135__IVT_1:3/69	WT	-0.951842	#N/A	Others	#N/A	IVT_junction	No_Fragment	FALSE
NC_045512v2	10335	10340	CAAUC	0.883048	0.999998	0.496175	full	2	WT_1:128/11__IVT_1:65/7	WT	0.264693	#N/A	Others	#N/A	IVT_junction	No_Fragment	FALSE
NC_045512v2	10337	10342	AUCCU	0.217855	0.999998	0.0498586	full	2	WT_1:0/129__IVT_1:7/64	WT	-2.77259	#N/A	Others	#N/A	IVT_junction	No_Fragment	FALSE
NC_045512v2	10338	10343	UCCUA	0.056309	0.52947	0.339913	full	2	WT_1:1/137__IVT_1:12/65	WT	-2.6094	#N/A	Others	#N/A	IVT_junction	No_Fragment	FALSE
NC_045512v2	10339	10344	CCUAA	0.155307	0.686958	0.8911	full	2	WT_1:15/123__IVT_1:21/60	WT	-1.02786	#N/A	Others	#N/A	IVT_junction	No_Fragment	FALSE
NC_045512v2	10340	10345	CUAAG	0.171981	0.999998	0.277315	full	2	WT_1:11/127__IVT_1:16/58	WT	-1.1228	#N/A	Others	#N/A	IVT_junction	No_Fragment	FALSE
NC_045512v2	10342	10347	AAGAC	0.866765	0.823408	0.935741	full	2	WT_1:36/104__IVT_1:20/48	WT	-0.195745	#N/A	Others	#N/A	IVT_junction	No_Fragment	FALSE
NC_045512v2	10343	10348	AGACA	0.997026	0.893326	0.738242	full	2	WT_1:135/3__IVT_1:66/1	WT	0.0148151	#N/A	Others	#N/A	IVT_junction	No_Fragment	FALSE
NC_045512v2	10344	10349	GACAC	0.54347	0.999998	0.423052	full	2	WT_1:61/72__IVT_1:25/48	WT	0.470399	#N/A	Others	#N/A	IVT_junction	No_Fragment	FALSE
NC_045512v2	10345	10350	ACACC	0.0164604	0.38844	0.0205987	full	2	WT_1:75/56__IVT_1:64/11	WT	-1.4018	#N/A	Others	#N/A	IVT_junction	No_Fragment	FALSE
NC_045512v2	10346	10351	CACCU	0.355169	0.855981	0.517854	full	2	WT_1:81/51__IVT_1:34/40	WT	0.6137	#N/A	Others	#N/A	IVT_junction	No_Fragment	FALSE
NC_045512v2	10347	10352	ACCUA	0.337993	0.546015	0.807138	full	2	WT_1:77/55__IVT_1:54/19	WT	-0.680244	#N/A	Others	#N/A	IVT_junction	No_Fragment	FALSE
NC_045512v2	10348	10353	CCUAA	0.701073	0.962998	0.848148	full	2	WT_1:130/6__IVT_1:69/6	WT	0.626702	#N/A	Others	#N/A	No_junction	No_Fragment	FALSE
NC_045512v2	10349	10354	CUAAG	0.493312	0.977881	0.665429	full	2	WT_1:121/10__IVT_1:61/11	WT	0.763898	#N/A	Others	#N/A	No_junction	No_Fragment	FALSE
NC_045512v2	10350	10355	UAAGU	0.943612	0.999998	0.420947	full	2	WT_1:133/2__IVT_1:66/1	WT	0.287682	#N/A	Others	#N/A	No_junction	No_Fragment	FALSE
NC_045512v2	10351	10356	AAGUA	0.76015	0.79806	0.937334	full	2	WT_1:116/21__IVT_1:57/6	WT	-0.443401	#N/A	Others	#N/A	No_junction	No_Fragment	FALSE
NC_045512v2	10353	10358	GUAUA	0.984672	0.999998	0.138673	full	2	WT_1:10/127__IVT_1:5/66	WT	-0.0412018	#N/A	Others	#N/A	No_junction	No_Fragment	FALSE
NC_045512v2	10354	10359	UAUAA	0.889865	0.999998	0.468891	full	2	WT_1:60/80__IVT_1:34/39	WT	-0.150044	UNUAR	pseudoU	PUS7	No_junction	No_Fragment	FALSE
NC_045512v2	10355	10360	AUAAG	0.86598	0.981062	0.698912	full	2	WT_1:122/18__IVT_1:67/7	WT	-0.272321	#N/A	Others	#N/A	No_junction	No_Fragment	FALSE
NC_045512v2	10356	10361	UAAGU	0.570668	0.999998	0.686731	full	2	WT_1:119/17__IVT_1:55/14	WT	0.579818	#N/A	Others	#N/A	No_junction	No_Fragment	FALSE
NC_045512v2	10357	10362	AAGUU	0.914108	0.999998	0.926466	full	2	WT_1:114/22__IVT_1:54/12	WT	0.167054	#N/A	Others	#N/A	No_junction	No_Fragment	FALSE
NC_045512v2	10358	10363	AGUUU	0.834699	0.999998	0.2834	full	2	WT_1:31/104__IVT_1:18/48	WT	-0.240843	#N/A	Others	#N/A	No_junction	No_Fragment	FALSE
NC_045512v2	10359	10364	GUUUG	0.338465	0.915196	0.255563	full	2	WT_1:124/14__IVT_1:56/15	WT	0.849801	#N/A	Others	#N/A	No_junction	No_Fragment	FALSE
NC_045512v2	10360	10365	UUUGU	0.980624	0.938116	0.306845	full	2	WT_1:134/5__IVT_1:72/2	WT	-0.0783318	#N/A	Others	#N/A	No_junction	No_Fragment	FALSE
NC_045512v2	10361	10366	UUGUU	0.738778	0.889748	0.727833	full	2	WT_1:133/4__IVT_1:68/4	WT	0.663733	#N/A	Others	#N/A	No_junction	No_Fragment	FALSE
NC_045512v2	10362	10367	UGUUC	0.394507	0.894101	0.403452	full	2	WT_1:4/135__IVT_1:7/66	WT	-1.17797	#N/A	Others	#N/A	No_junction	No_Fragment	FALSE
NC_045512v2	10363	10368	GUUCG	0.775533	0.999998	0.0450585	full	2	WT_1:9/128__IVT_1:7/65	WT	-0.447014	#N/A	Others	#N/A	No_junction	No_Fragment	FALSE
NC_045512v2	10364	10369	UUCGC	0.863468	0.999998	0.630643	full	2	WT_1:114/24__IVT_1:58/15	WT	0.221108	#N/A	Others	#N/A	No_junction	No_Fragment	FALSE
NC_045512v2	10366	10371	CGCAU	0.751008	0.999998	0.425815	full	2	WT_1:118/18__IVT_1:59/13	WT	0.379397	#N/A	Others	#N/A	No_junction	No_Fragment	FALSE
NC_045512v2	10368	10373	CAUUC	0.031282	0.102525	0.0202438	full	2	WT_1:52/87__IVT_1:47/26	WT	-1.08241	#N/A	Others	#N/A	No_junction	No_Fragment	FALSE
NC_045512v2	10369	10374	AUUCA	0.880395	0.999998	0.435112	full	2	WT_1:118/22__IVT_1:64/9	WT	-0.228173	#N/A	Others	#N/A	No_junction	No_Fragment	FALSE
NC_045512v2	10371	10376	UCAAC	0.681464	0.919946	0.888699	full	2	WT_1:48/92__IVT_1:31/42	WT	-0.345315	#N/A	Others	#N/A	No_junction	No_Fragment	FALSE
NC_045512v2	10372	10377	CAACC	0.831521	0.999998	0.018051	full	2	WT_1:123/17__IVT_1:67/6	WT	-0.343688	#N/A	Others	#N/A	No_junction	No_Fragment	FALSE
NC_045512v2	10374	10379	ACCAG	0.546095	0.927392	0.973698	full	2	WT_1:132/6__IVT_1:64/7	WT	0.849493	#N/A	Others	#N/A	No_junction	No_Fragment	FALSE
NC_045512v2	10375	10380	CCAGG	0.565705	0.999998	0.00140961	full	2	WT_1:101/20__IVT_1:46/16	WT	0.563516	#N/A	Others	#N/A	No_junction	No_Fragment	FALSE
NC_045512v2	10377	10382	AGGAC	0.679647	0.957797	0.83114	full	2	WT_1:102/31__IVT_1:47/21	WT	0.388835	#N/A	Others	#N/A	No_junction	No_Fragment	FALSE
NC_045512v2	10378	10383	GGACA	0.699837	0.85868	0.951737	full	2	WT_1:29/99__IVT_1:10/56	WT	0.441183	#N/A	Others	#N/A	No_junction	No_Fragment	FALSE
NC_045512v2	10379	10384	GACAG	0.961959	0.922437	0.253901	full	2	WT_1:12/107__IVT_1:7/59	WT	-0.102279	#N/A	Others	#N/A	No_junction	No_Fragment	FALSE
NC_045512v2	10380	10385	ACAGA	0.9445	0.999998	0.564158	full	2	WT_1:72/33__IVT_1:42/17	WT	-0.106729	#N/A	Others	#N/A	No_junction	No_Fragment	FALSE
NC_045512v2	10382	10387	AGACU	0.809646	0.999998	0.283094	full	2	WT_1:14/126__IVT_1:4/64	WT	0.428812	#N/A	Others	#N/A	No_junction	No_Fragment	FALSE
NC_045512v2	10385	10390	CUUUU	0.199622	0.503926	0.00300616	full	2	WT_1:75/65__IVT_1:24/47	WT	0.793404	#N/A	Others	#N/A	No_junction	No_Fragment	FALSE
NC_045512v2	10386	10391	UUUUU	0.740978	0.787497	0.00438485	full	2	WT_1:87/52__IVT_1:49/21	WT	-0.313936	#N/A	Others	#N/A	No_junction	No_Fragment	FALSE
NC_045512v2	10387	10392	UUUUC	0.201516	0.908408	0.0028334	full	2	WT_1:74/65__IVT_1:51/19	WT	-0.827678	#N/A	Others	#N/A	No_junction	No_Fragment	FALSE
NC_045512v2	10391	10396	CAGUG	0.944842	0.999998	0.618423	full	2	WT_1:124/13__IVT_1:61/7	WT	0.141564	#N/A	Others	#N/A	No_junction	No_Fragment	FALSE
NC_045512v2	10396	10401	UUAGC	0.335318	0.982182	0.270927	full	2	WT_1:124/11__IVT_1:57/13	WT	0.922021	#N/A	Others	#N/A	No_junction	No_Fragment	FALSE
NC_045512v2	10397	10402	UAGCU	0.153587	0.905553	0.0886163	full	2	WT_1:19/120__IVT_1:21/48	WT	-0.99928	#N/A	Others	#N/A	No_junction	No_Fragment	FALSE
NC_045512v2	10398	10403	AGCUU	0.629534	0.889748	0.593607	full	2	WT_1:50/88__IVT_1:19/52	WT	0.417749	#N/A	Others	#N/A	No_junction	No_Fragment	FALSE
NC_045512v2	10399	10404	GCUUG	0.257563	0.999998	0.178701	full	2	WT_1:130/7__IVT_1:59/11	WT	1.18632	#N/A	Others	#N/A	No_junction	No_Fragment	FALSE
NC_045512v2	10400	10405	CUUGU	0.841493	0.999998	0.535538	full	2	WT_1:1/136__IVT_1:1/67	WT	-0.700473	#N/A	Others	#N/A	No_junction	No_Fragment	FALSE
NC_045512v2	10401	10406	UUGUU	0.957255	0.999998	0.656173	full	2	WT_1:111/27__IVT_1:54/14	WT	0.0870114	#N/A	Others	#N/A	No_junction	No_Fragment	FALSE
NC_045512v2	10402	10407	UGUUA	0.608132	0.988884	0.236288	full	2	WT_1:86/52__IVT_1:50/19	WT	-0.440477	#N/A	Others	#N/A	No_junction	No_Fragment	FALSE
NC_045512v2	10403	10408	GUUAC	0.952231	0.954435	0.00026402	full	2	WT_1:132/6__IVT_1:63/3	WT	0.17185	#N/A	Others	#N/A	No_junction	No_Fragment	FALSE
NC_045512v2	10404	10409	UUACA	0.815053	0.831922	0.998727	full	2	WT_1:133/7__IVT_1:64/5	WT	0.43577	#N/A	Others	#N/A	No_junction	No_Fragment	FALSE
NC_045512v2	10405	10410	UACAA	0.216067	0.70927	0.282744	full	2	WT_1:83/57__IVT_1:28/42	WT	0.764278	#N/A	Others	#N/A	No_junction	No_Fragment	FALSE
NC_045512v2	10406	10411	ACAAU	0.994767	0.964047	0.288857	full	2	WT_1:105/34__IVT_1:54/17	WT	-0.00887039	#N/A	Others	#N/A	No_junction	No_Fragment	FALSE
NC_045512v2	10407	10412	CAAUG	0.932446	0.67257	0.456886	full	2	WT_1:115/23__IVT_1:58/13	WT	0.137056	#N/A	Others	#N/A	No_junction	No_Fragment	FALSE
NC_045512v2	10408	10413	AAUGG	0.000601042	0.404412	0.0385006	full	2	WT_1:84/55__IVT_1:15/53	WT	1.63369	#N/A	Others	#N/A	No_junction	No_Fragment	FALSE
NC_045512v2	10409	10414	AUGGU	0.429542	0.989543	0.346643	full	2	WT_1:41/97__IVT_1:30/40	WT	-0.567713	#N/A	Others	#N/A	No_junction	No_Fragment	FALSE
NC_045512v2	10410	10415	UGGUU	0.705483	0.999998	0.957165	full	2	WT_1:119/11__IVT_1:59/9	WT	0.510826	#N/A	Others	#N/A	No_junction	No_Fragment	FALSE
NC_045512v2	10412	10417	GUUCA	0.965369	0.969722	0.975181	full	2	WT_1:50/82__IVT_1:27/42	WT	-0.0580194	#N/A	Others	#N/A	No_junction	No_Fragment	FALSE
NC_045512v2	10413	10418	UUCAC	0.969797	0.999998	0.203781	full	2	WT_1:38/99__IVT_1:20/50	WT	-0.0543053	#N/A	Others	#N/A	No_junction	No_Fragment	FALSE
NC_045512v2	10414	10419	UCACC	0.464085	0.999998	0.20782	full	2	WT_1:88/52__IVT_1:53/17	WT	-0.580268	#N/A	Others	#N/A	No_junction	No_Fragment	FALSE
NC_045512v2	10415	10420	CACCA	0.935422	0.999998	0.535717	full	2	WT_1:41/99__IVT_1:22/48	WT	-0.111174	#N/A	Others	#N/A	No_junction	No_Fragment	FALSE
NC_045512v2	10417	10422	CCAUC	0.969797	0.999998	0.143647	full	2	WT_1:28/110__IVT_1:13/56	WT	0.0617596	#N/A	Others	#N/A	No_junction	No_Fragment	FALSE
NC_045512v2	10419	10424	AUCUG	0.889693	0.983927	0.355134	full	2	WT_1:114/24__IVT_1:56/14	WT	0.191055	#N/A	Others	#N/A	No_junction	No_Fragment	FALSE
NC_045512v2	10420	10425	UCUGG	0.665823	0.999998	0.200932	full	2	WT_1:9/130__IVT_1:8/64	WT	-0.59545	#N/A	Others	#N/A	No_junction	No_Fragment	FALSE
NC_045512v2	10421	10426	CUGGU	0.738778	0.999998	0.631618	full	2	WT_1:120/20__IVT_1:58/14	WT	0.381781	#N/A	Others	#N/A	No_junction	No_Fragment	FALSE
NC_045512v2	10423	10428	GGUGU	0.389823	0.999998	0.451067	full	2	WT_1:103/36__IVT_1:43/28	WT	0.616579	#N/A	Others	#N/A	No_junction	No_Fragment	FALSE
NC_045512v2	10424	10429	GUGUU	0.359453	0.366402	0.684836	full	2	WT_1:110/29__IVT_1:46/24	WT	0.677061	#N/A	Others	#N/A	No_junction	No_Fragment	FALSE
NC_045512v2	10426	10431	GUUUA	0.968461	0.927592	0.329521	full	2	WT_1:130/4__IVT_1:68/2	WT	0.130265	#N/A	Others	#N/A	No_junction	No_Fragment	FALSE
NC_045512v2	10427	10432	UUUAC	0.851056	0.999998	0.211585	full	2	WT_1:30/107__IVT_1:18/52	WT	-0.222291	#N/A	Others	#N/A	No_junction	No_Fragment	FALSE
NC_045512v2	10433	10438	AAUGU	0.872332	0.999998	0.140237	full	2	WT_1:12/122__IVT_1:8/64	WT	-0.270072	#N/A	Others	#N/A	No_junction	No_Fragment	FALSE
NC_045512v2	10435	10440	UGUGC	0.88391	0.999998	0.343998	full	2	WT_1:89/46__IVT_1:49/21	WT	-0.171318	#N/A	Others	#N/A	No_junction	No_Fragment	FALSE
NC_045512v2	10437	10442	UGCUA	0.785268	0.875472	0.000126451	full	2	WT_1:114/22__IVT_1:64/8	WT	-0.367725	#N/A	Others	#N/A	No_junction	No_Fragment	FALSE
NC_045512v2	10440	10445	UAUGA	0.877509	0.545032	0.475759	full	2	WT_1:134/5__IVT_1:71/1	WT	-0.470004	#N/A	Others	#N/A	No_junction	No_Fragment	FALSE
NC_045512v2	10441	10446	AUGAG	0.606203	0.686958	0.469627	full	2	WT_1:127/8__IVT_1:63/8	WT	0.693147	#N/A	Others	#N/A	No_junction	No_Fragment	FALSE
NC_045512v2	10443	10448	GAGGC	0.871932	0.991462	0.850176	full	2	WT_1:86/46__IVT_1:48/21	WT	-0.185017	#N/A	Others	#N/A	No_junction	No_Fragment	FALSE
NC_045512v2	10445	10450	GGCCC	0.960214	0.793264	0.936873	full	2	WT_1:112/17__IVT_1:56/9	WT	0.0965499	#N/A	Others	#N/A	No_junction	No_Fragment	FALSE
NC_045512v2	10447	10452	CCCAA	0.705576	0.983394	0.299436	full	2	WT_1:108/27__IVT_1:60/9	WT	-0.449145	#N/A	Others	#N/A	No_junction	No_Fragment	FALSE
NC_045512v2	10448	10453	CCAAU	0.922363	0.999998	0.836448	full	2	WT_1:17/119__IVT_1:10/61	WT	-0.167881	#N/A	Others	#N/A	No_junction	No_Fragment	FALSE
NC_045512v2	10449	10454	CAAUU	0.942875	0.997381	0.892381	full	2	WT_1:115/18__IVT_1:58/10	WT	0.129509	#N/A	Others	#N/A	No_junction	No_Fragment	FALSE
NC_045512v2	10451	10456	AUUUC	0.810509	0.999998	0.00423309	full	2	WT_1:15/117__IVT_1:10/57	WT	-0.335548	#N/A	Others	#N/A	No_junction	No_Fragment	FALSE
NC_045512v2	10452	10457	UUUCA	0.99686	0.999998	0.209477	full	2	WT_1:106/28__IVT_1:54/14	WT	0.00625002	#N/A	Others	#N/A	No_junction	No_Fragment	FALSE
NC_045512v2	10453	10458	UUCAC	0.788389	0.999998	0.0366112	full	2	WT_1:68/70__IVT_1:39/31	WT	-0.251717	#N/A	Others	#N/A	No_junction	No_Fragment	FALSE
NC_045512v2	10454	10459	UCACU	0.897267	0.999998	0.148872	full	2	WT_1:130/10__IVT_1:64/6	WT	0.248825	#N/A	Others	#N/A	No_junction	No_Fragment	FALSE
NC_045512v2	10455	10460	CACUA	0.767947	0.967409	0.134562	full	2	WT_1:112/28__IVT_1:53/18	WT	0.315547	#N/A	Others	#N/A	No_junction	No_Fragment	FALSE
NC_045512v2	10456	10461	ACUAU	0.410942	0.7831	0.4467	full	2	WT_1:127/11__IVT_1:59/12	WT	0.837728	#N/A	Others	#N/A	No_junction	No_Fragment	FALSE
NC_045512v2	10458	10463	UAUUA	0.992083	0.999998	0.0400223	full	2	WT_1:125/14__IVT_1:65/7	WT	0.0180185	#N/A	Others	#N/A	No_junction	No_Fragment	FALSE
NC_045512v2	10460	10465	UUAAG	0.120726	0.999998	0.727744	full	2	WT_1:82/55__IVT_1:57/13	WT	-1.0279	#N/A	Others	#N/A	No_junction	No_Fragment	FALSE
NC_045512v2	10461	10466	UAAGG	0.756376	0.999998	0.274396	full	2	WT_1:10/121__IVT_1:8/62	WT	-0.460216	#N/A	Others	#N/A	No_junction	No_Fragment	FALSE
NC_045512v2	10462	10467	AAGGG	0.967641	0.999998	0.640557	full	2	WT_1:75/57__IVT_1:35/28	WT	0.0540672	#N/A	Others	#N/A	No_junction	No_Fragment	FALSE
NC_045512v2	10463	10468	AGGGU	0.763695	0.893326	0.556269	full	2	WT_1:99/27__IVT_1:48/18	WT	0.325584	#N/A	Others	#N/A	No_junction	No_Fragment	FALSE
NC_045512v2	10464	10469	GGGUU	0.946239	0.984255	0.75021	full	2	WT_1:119/7__IVT_1:62/4	WT	0.174353	#N/A	Others	#N/A	No_junction	No_Fragment	FALSE
NC_045512v2	10465	10470	GGUUC	0.2886	0.73845	0.0118047	full	2	WT_1:101/20__IVT_1:43/20	WT	0.840783	#N/A	Others	#N/A	No_junction	No_Fragment	FALSE
NC_045512v2	10466	10471	GUUCA	0.85952	0.999998	0.01851	full	2	WT_1:112/27__IVT_1:54/16	WT	0.221063	#N/A	Others	#N/A	No_junction	No_Fragment	FALSE
NC_045512v2	10467	10472	UUCAU	0.938517	0.916203	0.905643	full	2	WT_1:45/95__IVT_1:25/48	WT	-0.101983	#N/A	Others	#N/A	No_junction	No_Fragment	FALSE
NC_045512v2	10468	10473	UCAUU	0.384305	0.593269	0.219004	full	2	WT_1:124/16__IVT_1:57/16	WT	0.767871	#N/A	Others	#N/A	No_junction	No_Fragment	FALSE
NC_045512v2	10469	10474	CAUUC	0.491609	0.7831	0.208128	full	2	WT_1:34/103__IVT_1:26/46	WT	-0.534732	#N/A	Others	#N/A	No_junction	No_Fragment	FALSE
NC_045512v2	10470	10475	AUUCC	0.83511	0.999998	0.675114	full	2	WT_1:129/9__IVT_1:62/6	WT	0.367725	#N/A	Others	#N/A	No_junction	No_Fragment	FALSE
NC_045512v2	10471	10476	UUCCU	0.131875	0.611653	0.133539	full	2	WT_1:91/46__IVT_1:33/40	WT	0.858853	#N/A	Others	#N/A	No_junction	No_Fragment	FALSE
NC_045512v2	10472	10477	UCCUU	0.42886	0.666868	0.130523	full	2	WT_1:53/85__IVT_1:38/35	WT	-0.545406	#N/A	Others	#N/A	No_junction	No_Fragment	FALSE
NC_045512v2	10473	10478	CCUUA	0.923309	0.839139	0.782805	full	2	WT_1:134/5__IVT_1:68/3	WT	0.265703	#N/A	Others	#N/A	No_junction	No_Fragment	FALSE
NC_045512v2	10474	10479	CUUAA	0.606203	0.999998	0.0175764	full	2	WT_1:129/11__IVT_1:63/10	WT	0.62164	#N/A	Others	#N/A	No_junction	No_Fragment	FALSE
NC_045512v2	10475	10480	UUAAU	0.980874	0.989101	0.448746	full	2	WT_1:106/34__IVT_1:56/17	WT	-0.0351987	#N/A	Others	#N/A	No_junction	No_Fragment	FALSE
NC_045512v2	10477	10482	AAUGG	0.96074	0.999998	0.0699644	full	2	WT_1:14/126__IVT_1:6/65	WT	0.107608	#N/A	Others	#N/A	No_junction	No_Fragment	FALSE
NC_045512v2	10479	10484	UGGUU	0.978056	0.999998	0.565986	full	2	WT_1:125/5__IVT_1:68/2	WT	-0.0909718	#N/A	Others	#N/A	No_junction	No_Fragment	FALSE
NC_045512v2	10484	10489	CAUGU	0.969328	0.889748	0.13097	full	2	WT_1:19/120__IVT_1:9/64	WT	0.0717439	#N/A	Others	#N/A	No_junction	No_Fragment	FALSE
NC_045512v2	10485	10490	AUGUG	0.97595	0.999998	0.778195	full	2	WT_1:21/119__IVT_1:11/61	WT	-0.0542216	#N/A	Others	#N/A	No_junction	No_Fragment	FALSE
NC_045512v2	10486	10491	UGUGG	0.777753	0.999998	0.717412	full	2	WT_1:106/33__IVT_1:51/21	WT	0.286267	#N/A	Others	#N/A	No_junction	No_Fragment	FALSE
NC_045512v2	10487	10492	GUGGU	0.546986	0.568905	0.900095	full	2	WT_1:30/108__IVT_1:23/50	WT	-0.503589	#N/A	Others	#N/A	No_junction	No_Fragment	FALSE
NC_045512v2	10490	10495	GUAGU	0.952939	0.999998	0.34928	full	2	WT_1:26/112__IVT_1:12/59	WT	0.0978443	#N/A	Others	#N/A	No_junction	No_Fragment	FALSE
NC_045512v2	10491	10496	UAGUG	0.655104	0.999998	0.290833	full	2	WT_1:23/110__IVT_1:7/63	WT	0.547965	#N/A	Others	#N/A	No_junction	No_Fragment	FALSE
NC_045512v2	10492	10497	AGUGU	0.989959	0.999998	0.822093	full	2	WT_1:75/57__IVT_1:39/30	WT	0.0153981	#N/A	Others	#N/A	No_junction	No_Fragment	FALSE
NC_045512v2	10493	10498	GUGUU	0.523322	0.767089	0.767993	full	2	WT_1:106/30__IVT_1:48/23	WT	0.525075	#N/A	Others	#N/A	No_junction	No_Fragment	FALSE
NC_045512v2	10496	10501	UUGGU	0.663695	0.998878	0.33072	full	2	WT_1:132/6__IVT_1:66/6	WT	0.685657	#N/A	Others	#N/A	No_junction	No_Fragment	FALSE
NC_045512v2	10497	10502	UGGUU	0.965731	0.999998	0.608384	full	2	WT_1:117/22__IVT_1:61/12	WT	0.0730054	#N/A	Others	#N/A	No_junction	No_Fragment	FALSE
NC_045512v2	10501	10506	UUUAA	0.549734	0.999998	0.00212261	full	2	WT_1:139/1__IVT_1:70/3	WT	1.37211	UNUAR	pseudoU	PUS7	No_junction	No_Fragment	FALSE
NC_045512v2	10502	10507	UUAAC	0.775218	0.767663	0.0103366	full	2	WT_1:102/38__IVT_1:49/24	WT	0.27802	#N/A	Others	#N/A	No_junction	No_Fragment	FALSE
NC_045512v2	10503	10508	UAACA	0.719567	0.83331	0.185352	full	2	WT_1:95/45__IVT_1:55/18	WT	-0.345206	#N/A	Others	#N/A	No_junction	No_Fragment	FALSE
NC_045512v2	10504	10509	AACAU	0.417967	0.756103	0.841955	full	2	WT_1:106/34__IVT_1:64/9	WT	-0.754321	#N/A	Others	#N/A	No_junction	No_Fragment	FALSE
NC_045512v2	10506	10511	CAUAG	0.859741	0.999998	0.130153	full	2	WT_1:119/19__IVT_1:60/12	WT	0.245835	#N/A	Others	#N/A	No_junction	No_Fragment	FALSE
NC_045512v2	10507	10512	AUAGA	0.959433	0.999998	0.340039	full	2	WT_1:22/115__IVT_1:12/59	WT	-0.0887008	#N/A	Others	#N/A	No_junction	No_Fragment	FALSE
NC_045512v2	10508	10513	UAGAU	0.992656	0.999998	0.679259	full	2	WT_1:106/33__IVT_1:55/17	WT	0.0114884	#N/A	Others	#N/A	No_junction	No_Fragment	FALSE
NC_045512v2	10509	10514	AGAUU	0.862962	0.992578	0.0063179	full	2	WT_1:4/135__IVT_1:3/70	WT	-0.426831	#N/A	Others	#N/A	No_junction	No_Fragment	FALSE
NC_045512v2	10510	10515	GAUUA	0.617846	0.999998	0.333207	full	2	WT_1:11/121__IVT_1:10/60	WT	-0.606136	#N/A	Others	#N/A	No_junction	No_Fragment	FALSE
NC_045512v2	10511	10516	AUUAU	0.851263	0.678604	0.266174	full	2	WT_1:93/44__IVT_1:53/20	WT	-0.207829	#N/A	Others	#N/A	No_junction	No_Fragment	FALSE
NC_045512v2	10513	10518	UAUGA	0.859568	0.999998	0.00707651	full	2	WT_1:121/17__IVT_1:62/11	WT	0.255421	#N/A	Others	#N/A	No_junction	No_Fragment	FALSE
NC_045512v2	10514	10519	AUGAC	0.892376	0.956956	0.968245	full	2	WT_1:132/8__IVT_1:66/5	WT	0.280191	#N/A	Others	#N/A	No_junction	No_Fragment	FALSE
NC_045512v2	10515	10520	UGACU	0.511044	0.999998	0.305819	full	2	WT_1:17/117__IVT_1:3/67	WT	0.9529	#N/A	Others	#N/A	No_junction	No_Fragment	FALSE
NC_045512v2	10516	10521	GACUG	0.982568	0.999998	0.0347494	full	2	WT_1:6/129__IVT_1:3/69	WT	-0.0594234	#N/A	Others	#N/A	No_junction	No_Fragment	FALSE
NC_045512v2	10517	10522	ACUGU	0.385037	0.565996	0.50805	full	2	WT_1:28/109__IVT_1:23/46	WT	-0.661091	#N/A	Others	#N/A	No_junction	No_Fragment	FALSE
NC_045512v2	10518	10523	CUGUG	0.65372	0.999998	0.735817	full	2	WT_1:110/28__IVT_1:52/20	WT	0.416465	#N/A	Others	#N/A	No_junction	No_Fragment	FALSE
NC_045512v2	10519	10524	UGUGU	0.445903	0.999998	0.143814	full	2	WT_1:94/46__IVT_1:39/33	WT	0.54121	#N/A	Others	#N/A	No_junction	No_Fragment	FALSE
NC_045512v2	10520	10525	GUGUC	0.903313	0.965051	0.565819	full	2	WT_1:47/93__IVT_1:22/51	WT	0.143656	#N/A	Others	#N/A	No_junction	No_Fragment	FALSE
NC_045512v2	10522	10527	GUCUC	0.691147	0.609921	0.471989	full	2	WT_1:133/1__IVT_1:68/2	WT	1.0692	#N/A	Others	#N/A	No_junction	No_Fragment	FALSE
NC_045512v2	10525	10530	UCUUU	0.827993	0.976524	0.448197	full	2	WT_1:57/81__IVT_1:34/39	WT	-0.212745	#N/A	Others	#N/A	No_junction	No_Fragment	FALSE
NC_045512v2	10527	10532	UUUUU	0.0401937	0.546015	0.0190964	full	2	WT_1:55/84__IVT_1:48/25	WT	-1.05102	#N/A	Others	#N/A	No_junction	No_Fragment	FALSE
NC_045512v2	10528	10533	UUUUG	0.964422	0.676153	7.4649e-06	full	2	WT_1:113/26__IVT_1:58/14	WT	0.0708743	#N/A	Others	#N/A	No_junction	No_Fragment	FALSE
NC_045512v2	10529	10534	UUUGU	0.952231	0.997381	0.409919	full	2	WT_1:137/2__IVT_1:71/1	WT	0.245122	#N/A	Others	#N/A	No_junction	No_Fragment	FALSE
NC_045512v2	10530	10535	UUGUU	0.912593	0.610914	0.256509	full	2	WT_1:11/127__IVT_1:4/67	WT	0.242946	#N/A	Others	#N/A	No_junction	No_Fragment	FALSE
NC_045512v2	10532	10537	GUUAC	0.682581	0.999998	0.00104177	full	2	WT_1:1/120__IVT_1:2/60	WT	-1.09038	#N/A	Others	#N/A	No_junction	No_Fragment	FALSE
NC_045512v2	10533	10538	UUACA	0.83024	0.893326	0.0229484	full	2	WT_1:88/42__IVT_1:49/18	WT	-0.240148	#N/A	Others	#N/A	No_junction	No_Fragment	FALSE
NC_045512v2	10534	10539	UACAU	0.603277	0.999998	0.0725374	full	2	WT_1:56/76__IVT_1:38/34	WT	-0.408968	#N/A	Others	#N/A	No_junction	No_Fragment	FALSE
NC_045512v2	10535	10540	ACAUG	0.800963	0.529765	0.811449	full	2	WT_1:64/73__IVT_1:38/34	WT	-0.237891	#N/A	Others	#N/A	No_junction	No_Fragment	FALSE
NC_045512v2	10536	10541	CAUGC	0.319146	0.893326	0.0604996	full	2	WT_1:126/9__IVT_1:59/12	WT	1.01221	#N/A	Others	#N/A	No_junction	No_Fragment	FALSE
NC_045512v2	10537	10542	AUGCA	0.895816	0.791457	0.434926	full	2	WT_1:118/15__IVT_1:59/9	WT	0.214775	#N/A	Others	#N/A	No_junction	No_Fragment	FALSE
NC_045512v2	10539	10544	GCACC	0.979431	0.875879	0.621162	full	2	WT_1:27/110__IVT_1:14/56	WT	-0.0423246	#N/A	Others	#N/A	No_junction	No_Fragment	FALSE
NC_045512v2	10540	10545	CACCA	0.949886	0.992578	0.0693046	full	2	WT_1:114/25__IVT_1:59/14	WT	0.100541	#N/A	Others	#N/A	No_junction	No_Fragment	FALSE
NC_045512v2	10541	10546	ACCAU	0.988877	0.999998	0.888113	full	2	WT_1:93/28__IVT_1:52/15	WT	-0.0217042	#N/A	Others	#N/A	No_junction	No_Fragment	FALSE
NC_045512v2	10542	10547	CCAUA	0.997863	0.999998	0.832327	full	2	WT_1:47/80__IVT_1:25/43	WT	0.00284495	#N/A	Others	#N/A	No_junction	No_Fragment	FALSE
NC_045512v2	10544	10549	AUAUG	0.943612	0.999998	0.0606408	full	2	WT_1:2/135__IVT_1:1/67	WT	-0.287682	#N/A	Others	#N/A	No_junction	No_Fragment	FALSE
NC_045512v2	10545	10550	UAUGG	0.792533	0.955945	0.0840577	full	2	WT_1:98/31__IVT_1:48/20	WT	0.282086	#N/A	Others	#N/A	No_junction	No_Fragment	FALSE
NC_045512v2	10546	10551	AUGGA	0.437641	0.910536	0.339193	full	2	WT_1:7/117__IVT_1:9/57	WT	-0.933385	#N/A	Others	#N/A	No_junction	No_Fragment	FALSE
NC_045512v2	10547	10552	UGGAA	0.890597	0.839139	0.522258	full	2	WT_1:88/42__IVT_1:48/19	WT	-0.168652	#N/A	Others	#N/A	No_junction	No_Fragment	FALSE
NC_045512v2	10548	10553	GGAAU	0.879596	0.746591	0.694768	full	2	WT_1:38/93__IVT_1:18/54	WT	0.183161	#N/A	Others	#N/A	No_junction	No_Fragment	FALSE
NC_045512v2	10549	10554	GAAUU	0.493312	0.503166	0.690889	full	2	WT_1:121/10__IVT_1:61/11	WT	0.763898	#N/A	Others	#N/A	No_junction	No_Fragment	FALSE
NC_045512v2	10552	10557	UUACC	0.81448	0.999998	0.856612	full	2	WT_1:18/122__IVT_1:12/61	WT	-0.30556	#N/A	Others	#N/A	No_junction	No_Fragment	FALSE
NC_045512v2	10555	10560	CCAAC	0.950844	0.999998	0.815764	full	2	WT_1:119/18__IVT_1:63/8	WT	-0.118606	#N/A	Others	#N/A	No_junction	No_Fragment	FALSE
NC_045512v2	10556	10561	CAACU	0.884392	0.505516	0.660285	full	2	WT_1:123/16__IVT_1:63/10	WT	0.22608	#N/A	Others	#N/A	No_junction	No_Fragment	FALSE
NC_045512v2	10559	10564	CUGGA	0.712204	0.999998	0.83257	full	2	WT_1:118/21__IVT_1:57/15	WT	0.400227	#N/A	Others	#N/A	No_junction	No_Fragment	FALSE
NC_045512v2	10560	10565	UGGAG	0.554157	0.999998	0.542163	full	2	WT_1:116/23__IVT_1:53/18	WT	0.539575	#N/A	Others	#N/A	No_junction	No_Fragment	FALSE
NC_045512v2	10561	10566	GGAGU	0.679606	0.977881	0.628108	full	2	WT_1:45/95__IVT_1:29/43	WT	-0.352715	#N/A	Others	#N/A	No_junction	No_Fragment	FALSE
NC_045512v2	10562	10567	GAGUU	0.797603	0.999998	0.448746	full	2	WT_1:105/35__IVT_1:51/22	WT	0.264171	#N/A	Others	#N/A	No_junction	No_Fragment	FALSE
NC_045512v2	10563	10568	AGUUC	0.609973	0.989165	0.123057	full	2	WT_1:15/120__IVT_1:12/55	WT	-0.562799	#N/A	Others	#N/A	No_junction	No_Fragment	FALSE
NC_045512v2	10564	10569	GUUCA	0.466898	0.598094	0.0450585	full	2	WT_1:5/134__IVT_1:7/65	WT	-1.0033	#N/A	Others	#N/A	No_junction	No_Fragment	FALSE
NC_045512v2	10565	10570	UUCAU	0.901736	0.999998	0.0524433	full	2	WT_1:87/53__IVT_1:43/30	WT	0.13815	#N/A	Others	#N/A	No_junction	No_Fragment	FALSE
NC_045512v2	10567	10572	CAUGC	0.363836	0.788331	0.0956495	full	2	WT_1:130/10__IVT_1:61/12	WT	0.915117	#N/A	Others	#N/A	No_junction	No_Fragment	FALSE
NC_045512v2	10568	10573	AUGCU	0.794566	0.77052	0.39353	full	2	WT_1:20/120__IVT_1:7/66	WT	0.373983	#N/A	Others	#N/A	No_junction	No_Fragment	FALSE
NC_045512v2	10569	10574	UGCUG	0.738778	0.999998	0.00513451	full	2	WT_1:26/110__IVT_1:9/61	WT	0.410856	#N/A	Others	#N/A	No_junction	No_Fragment	FALSE
NC_045512v2	10571	10576	CUGGC	0.416478	0.999998	0.543724	full	2	WT_1:126/11__IVT_1:59/12	WT	0.829885	#N/A	Others	#N/A	No_junction	No_Fragment	FALSE
NC_045512v2	10572	10577	UGGCA	0.802469	0.999998	0.716289	full	2	WT_1:124/11__IVT_1:63/8	WT	0.381749	#N/A	Others	#N/A	No_junction	No_Fragment	FALSE
NC_045512v2	10575	10580	CACAG	0.984148	0.999998	0.941411	full	2	WT_1:28/104__IVT_1:14/55	WT	0.030637	#N/A	Others	#N/A	No_junction	No_Fragment	FALSE
NC_045512v2	10576	10581	ACAGA	0.887347	0.999998	0.701162	full	2	WT_1:66/29__IVT_1:36/19	WT	0.18831	#N/A	Others	#N/A	No_junction	No_Fragment	FALSE
NC_045512v2	10578	10583	AGACU	0.964549	0.999998	0.354558	full	2	WT_1:4/136__IVT_1:2/70	WT	-0.146475	#N/A	Others	#N/A	No_junction	No_Fragment	FALSE
NC_045512v2	10580	10585	ACUUA	0.932446	0.890169	0.00947891	full	2	WT_1:135/5__IVT_1:70/3	WT	0.24451	#N/A	Others	#N/A	No_junction	No_Fragment	FALSE
NC_045512v2	10581	10586	CUUAG	0.791901	0.999998	0.373831	full	2	WT_1:130/9__IVT_1:69/2	WT	-0.577271	#N/A	Others	#N/A	No_junction	No_Fragment	FALSE
NC_045512v2	10582	10587	UUAGA	0.527038	0.796349	0.556213	full	2	WT_1:7/131__IVT_1:8/64	WT	-0.826198	#N/A	Others	#N/A	No_junction	No_Fragment	FALSE
NC_045512v2	10583	10588	UAGAA	0.473738	0.985599	0.138495	full	2	WT_1:125/11__IVT_1:57/11	WT	0.775839	#N/A	Others	#N/A	No_junction	No_Fragment	FALSE
NC_045512v2	10584	10589	AGAAG	0.992302	0.975326	0.000530518	full	2	WT_1:14/123__IVT_1:7/64	WT	-0.0172856	#N/A	Others	#N/A	No_junction	No_Fragment	FALSE
NC_045512v2	10585	10590	GAAGG	0.591309	0.999998	0.516217	full	2	WT_1:96/42__IVT_1:43/29	WT	0.430519	#N/A	Others	#N/A	No_junction	No_Fragment	FALSE
NC_045512v2	10586	10591	AAGGU	0.891123	0.743999	0.94781	full	2	WT_1:79/59__IVT_1:44/28	WT	-0.151685	#N/A	Others	#N/A	No_junction	No_Fragment	FALSE
NC_045512v2	10587	10592	AGGUA	0.93765	0.999998	0.210406	full	2	WT_1:89/51__IVT_1:47/24	WT	-0.103759	#N/A	Others	#N/A	No_junction	No_Fragment	FALSE
NC_045512v2	10588	10593	GGUAA	0.944842	0.921482	0.113567	full	2	WT_1:85/55__IVT_1:46/27	WT	-0.0889475	#N/A	Others	#N/A	No_junction	No_Fragment	FALSE
NC_045512v2	10591	10596	AACUU	0.405606	0.499627	0.222004	full	2	WT_1:3/137__IVT_1:6/67	WT	-1.26736	#N/A	Others	#N/A	No_junction	No_Fragment	FALSE
NC_045512v2	10592	10597	ACUUU	0.307615	0.544279	0.202768	full	2	WT_1:57/82__IVT_1:18/55	WT	0.722515	#N/A	Others	#N/A	No_junction	No_Fragment	FALSE
NC_045512v2	10593	10598	CUUUU	0.405606	0.37686	0.000287246	full	2	WT_1:109/31__IVT_1:47/25	WT	0.62164	#N/A	Others	#N/A	SNP	No_Fragment	FALSE
NC_045512v2	10594	10599	UUUUA	0.766408	0.561872	0.00669495	full	2	WT_1:61/76__IVT_1:37/35	WT	-0.270738	#N/A	Others	#N/A	SNP	No_Fragment	FALSE
NC_045512v2	10595	10600	UUUAU	0.131851	0.216979	0.0534399	full	2	WT_1:85/53__IVT_1:60/13	WT	-1.00645	#N/A	Others	#N/A	SNP	No_Fragment	FALSE
NC_045512v2	10596	10601	UUAUG	0.953016	0.967194	0.273884	full	2	WT_1:98/42__IVT_1:50/23	WT	0.0801479	#N/A	Others	#N/A	SNP	No_Fragment	FALSE
NC_045512v2	10597	10602	UAUGG	0.887418	0.999998	0.029832	full	2	WT_1:111/28__IVT_1:57/17	WT	0.181132	#N/A	Others	#N/A	SNP	No_Fragment	FALSE
NC_045512v2	10599	10604	UGGAC	0.997681	0.999998	0.575641	full	2	WT_1:30/96__IVT_1:16/52	WT	-0.0036452	#N/A	Others	#N/A	No_junction	No_Fragment	FALSE
NC_045512v2	10600	10605	GGACC	0.952869	0.847752	0.102748	full	2	WT_1:116/14__IVT_1:61/6	WT	-0.127101	#N/A	Others	#N/A	No_junction	No_Fragment	FALSE
NC_045512v2	10602	10607	ACCUU	0.862465	0.999998	0.288911	full	2	WT_1:125/14__IVT_1:63/9	WT	0.271934	#N/A	Others	#N/A	No_junction	No_Fragment	FALSE
NC_045512v2	10603	10608	CCUUU	0.804708	0.925181	0.646363	full	2	WT_1:103/37__IVT_1:50/23	WT	0.253033	#N/A	Others	#N/A	No_junction	No_Fragment	FALSE
NC_045512v2	10604	10609	CUUUU	0.559176	0.999998	0.143814	full	2	WT_1:0/140__IVT_1:2/70	WT	-1.78469	#N/A	Others	#N/A	No_junction	No_Fragment	FALSE
NC_045512v2	10605	10610	UUUUG	0.637647	0.805666	0.000107454	full	2	WT_1:105/35__IVT_1:48/24	WT	0.406976	#N/A	Others	#N/A	No_junction	No_Fragment	FALSE
NC_045512v2	10606	10611	UUUGU	0.519919	0.999998	0.922888	full	2	WT_1:132/7__IVT_1:64/8	WT	0.833745	#N/A	Others	#N/A	No_junction	No_Fragment	FALSE
NC_045512v2	10607	10612	UUGUU	0.980874	0.999998	0.0744021	full	2	WT_1:123/15__IVT_1:64/7	WT	-0.0472529	#N/A	Others	#N/A	No_junction	No_Fragment	FALSE
NC_045512v2	10608	10613	UGUUG	0.295185	0.957797	0.0242223	full	2	WT_1:86/51__IVT_1:57/15	WT	-0.77319	#N/A	Others	#N/A	No_junction	No_Fragment	FALSE
NC_045512v2	10609	10614	GUUGA	0.990258	0.712188	0.286055	full	2	WT_1:138/1__IVT_1:73/0	WT	-0.0627383	#N/A	Others	#N/A	No_junction	No_Fragment	FALSE
NC_045512v2	10610	10615	UUGAC	0.496135	0.999998	0.783178	full	2	WT_1:4/135__IVT_1:6/67	WT	-1.02962	#N/A	Others	#N/A	No_junction	No_Fragment	FALSE
NC_045512v2	10612	10617	GACAG	0.979431	0.999998	0.210694	full	2	WT_1:8/128__IVT_1:4/66	WT	-0.0673331	#N/A	Others	#N/A	No_junction	No_Fragment	FALSE
NC_045512v2	10613	10618	ACAGG	0.955067	0.856688	0.0335367	full	2	WT_1:9/119__IVT_1:3/55	WT	0.154151	#N/A	Others	#N/A	No_junction	No_Fragment	FALSE
NC_045512v2	10614	10619	CAGGC	0.305612	0.641419	0.253646	full	2	WT_1:94/32__IVT_1:36/26	WT	0.742288	#N/A	Others	#N/A	No_junction	No_Fragment	FALSE
NC_045512v2	10615	10620	AGGCA	0.794303	0.999998	0.511176	full	2	WT_1:81/44__IVT_1:47/19	WT	-0.275412	#N/A	Others	#N/A	No_junction	No_Fragment	FALSE
NC_045512v2	10616	10621	GGCAA	0.688847	0.999998	0.47523	full	2	WT_1:76/52__IVT_1:35/34	WT	0.345343	#N/A	Others	#N/A	No_junction	No_Fragment	FALSE
NC_045512v2	10617	10622	GCAAA	0.852582	0.999998	0.56397	full	2	WT_1:105/5__IVT_1:60/1	WT	-0.546047	#N/A	Others	#N/A	No_junction	No_Fragment	FALSE
NC_045512v2	10619	10624	AAACA	0.996676	0.999998	0.636607	full	2	WT_1:94/29__IVT_1:50/15	WT	-0.0065574	#N/A	Others	#N/A	No_junction	No_Fragment	FALSE
NC_045512v2	10620	10625	AACAG	0.867748	0.774891	0.730497	full	2	WT_1:14/120__IVT_1:9/61	WT	-0.263191	#N/A	Others	#N/A	No_junction	No_Fragment	FALSE
NC_045512v2	10621	10626	ACAGC	0.864437	0.999998	0.705944	full	2	WT_1:1/131__IVT_1:1/70	WT	-0.620122	#N/A	Others	#N/A	No_junction	No_Fragment	FALSE
NC_045512v2	10622	10627	CAGCA	0.97595	0.999998	0.994812	full	2	WT_1:14/117__IVT_1:7/58	WT	-0.0645385	#N/A	Others	#N/A	No_junction	No_Fragment	FALSE
NC_045512v2	10625	10630	CACAA	0.945268	0.999998	0.212549	full	2	WT_1:87/52__IVT_1:48/26	WT	-0.0889385	#N/A	Others	#N/A	No_junction	No_Fragment	FALSE
NC_045512v2	10627	10632	CAAGC	0.551254	0.999998	0.459307	full	2	WT_1:99/33__IVT_1:62/11	WT	-0.579418	#N/A	Others	#N/A	No_junction	No_Fragment	FALSE
NC_045512v2	10629	10634	AGCAG	0.849814	0.640068	0.105393	full	2	WT_1:135/3__IVT_1:71/0	WT	-0.750306	#N/A	Others	#N/A	No_junction	No_Fragment	FALSE
NC_045512v2	10631	10636	CAGCU	0.999519	0.999998	0.40639	full	2	WT_1:24/101__IVT_1:13/56	WT	-0.00210305	#N/A	Others	#N/A	No_junction	No_Fragment	FALSE
NC_045512v2	10633	10638	GCUGG	0.864152	0.999998	0.526206	full	2	WT_1:122/17__IVT_1:63/11	WT	0.247836	#N/A	Others	#N/A	No_junction	No_Fragment	FALSE
NC_045512v2	10634	10639	CUGGU	0.955955	0.999998	0.312089	full	2	WT_1:122/14__IVT_1:65/8	WT	0.111704	#N/A	Others	#N/A	No_junction	No_Fragment	FALSE
NC_045512v2	10635	10640	UGGUA	0.96746	0.999998	0.930605	full	2	WT_1:13/120__IVT_1:6/65	WT	0.0870114	#N/A	Others	#N/A	No_junction	No_Fragment	FALSE
NC_045512v2	10636	10641	GGUAC	0.960354	0.999998	0.598557	full	2	WT_1:55/67__IVT_1:29/38	WT	0.0682083	#N/A	Others	#N/A	No_junction	No_Fragment	FALSE
NC_045512v2	10637	10642	GUACG	0.926924	0.50067	0.573368	full	2	WT_1:107/29__IVT_1:57/13	WT	-0.140452	#N/A	Others	#N/A	No_junction	No_Fragment	FALSE
NC_045512v2	10638	10643	UACGG	0.938517	0.722007	0.0883097	full	2	WT_1:20/115__IVT_1:12/62	WT	-0.130882	#N/A	Others	#N/A	No_junction	No_Fragment	FALSE
NC_045512v2	10640	10645	CGGAC	0.416478	0.999998	0.554306	full	2	WT_1:105/16__IVT_1:46/15	WT	0.752667	#N/A	Others	#N/A	No_junction	No_Fragment	FALSE
NC_045512v2	10641	10646	GGACA	0.772015	0.999998	0.247782	full	2	WT_1:41/85__IVT_1:17/49	WT	0.304974	#N/A	Others	#N/A	No_junction	No_Fragment	FALSE
NC_045512v2	10643	10648	ACACA	0.54702	0.999998	0.972989	full	2	WT_1:37/102__IVT_1:27/46	WT	-0.4792	#N/A	Others	#N/A	No_junction	No_Fragment	FALSE
NC_045512v2	10644	10649	CACAA	0.912447	0.587421	0.00530091	full	2	WT_1:136/3__IVT_1:72/2	WT	0.341839	#N/A	Others	#N/A	No_junction	No_Fragment	FALSE
NC_045512v2	10646	10651	CAACU	0.716433	0.999998	0.000719186	full	2	WT_1:130/8__IVT_1:66/7	WT	0.552722	#N/A	Others	#N/A	No_junction	No_Fragment	FALSE
NC_045512v2	10647	10652	AACUA	0.943131	0.999998	0.0633974	full	2	WT_1:128/12__IVT_1:69/5	WT	-0.161873	#N/A	Others	#N/A	No_junction	No_Fragment	FALSE
NC_045512v2	10648	10653	ACUAU	0.753558	0.999998	0.310032	full	2	WT_1:129/10__IVT_1:66/8	WT	0.462171	#N/A	Others	#N/A	No_junction	No_Fragment	FALSE
NC_045512v2	10649	10654	CUAUU	0.938735	0.978875	0.471006	full	2	WT_1:5/134__IVT_1:3/71	WT	-0.223144	#N/A	Others	#N/A	No_junction	No_Fragment	FALSE
NC_045512v2	10650	10655	UAUUA	0.57225	0.999998	0.507024	full	2	WT_1:101/38__IVT_1:61/13	WT	-0.526666	#N/A	Others	#N/A	No_junction	No_Fragment	FALSE
NC_045512v2	10651	10656	AUUAC	0.105273	0.999998	0.0362861	full	2	WT_1:95/45__IVT_1:34/40	WT	0.893931	#N/A	Others	#N/A	No_junction	No_Fragment	FALSE
NC_045512v2	10655	10660	CAGUU	0.80827	0.99445	0.462477	full	2	WT_1:15/113__IVT_1:5/63	WT	0.403514	#N/A	Others	#N/A	No_junction	No_Fragment	FALSE
NC_045512v2	10658	10663	UUAAU	0.702535	0.720311	0.180193	full	2	WT_1:125/14__IVT_1:62/11	WT	0.470004	#N/A	Others	#N/A	No_junction	No_Fragment	FALSE
NC_045512v2	10660	10665	AAUGU	0.888896	0.999998	0.107893	full	2	WT_1:111/28__IVT_1:60/12	WT	-0.194721	#N/A	Others	#N/A	No_junction	No_Fragment	FALSE
NC_045512v2	10661	10666	AUGUU	0.933494	0.944208	0.985609	full	2	WT_1:4/133__IVT_1:1/72	WT	0.30891	#N/A	Others	#N/A	No_junction	No_Fragment	FALSE
NC_045512v2	10663	10668	GUUUU	0.674345	0.779795	0.181816	full	2	WT_1:135/2__IVT_1:70/3	WT	0.937657	#N/A	Others	#N/A	No_junction	No_Fragment	FALSE
NC_045512v2	10664	10669	UUUUA	0.668528	0.999998	0.0466509	full	2	WT_1:2/137__IVT_1:3/70	WT	-0.952256	#N/A	Others	#N/A	No_junction	No_Fragment	FALSE
NC_045512v2	10666	10671	UUAGC	0.588451	0.945298	0.975181	full	2	WT_1:8/132__IVT_1:8/64	WT	-0.715962	#N/A	Others	#N/A	No_junction	No_Fragment	FALSE
NC_045512v2	10667	10672	UAGCU	0.347505	0.999998	0.332503	full	2	WT_1:36/103__IVT_1:29/43	WT	-0.650481	#N/A	Others	#N/A	No_junction	No_Fragment	FALSE
NC_045512v2	10668	10673	AGCUU	0.693285	0.851503	0.314392	full	2	WT_1:1/136__IVT_1:2/70	WT	-1.06277	#N/A	Others	#N/A	No_junction	No_Fragment	FALSE
NC_045512v2	10669	10674	GCUUG	0.460208	0.999998	0.0273895	full	2	WT_1:125/7__IVT_1:63/9	WT	0.900542	#N/A	Others	#N/A	No_junction	No_Fragment	FALSE
NC_045512v2	10671	10676	UUGGU	0.932446	0.934804	0.982598	full	2	WT_1:20/118__IVT_1:9/65	WT	0.152469	#N/A	Others	#N/A	No_junction	No_Fragment	FALSE
NC_045512v2	10672	10677	UGGUU	0.744746	0.788096	0.304871	full	2	WT_1:18/117__IVT_1:13/58	WT	-0.387766	#N/A	Others	#N/A	No_junction	No_Fragment	FALSE
NC_045512v2	10674	10679	GUUGU	0.742037	0.999998	0.842099	full	2	WT_1:7/131__IVT_1:6/66	WT	-0.544578	#N/A	Others	#N/A	No_junction	No_Fragment	FALSE
NC_045512v2	10675	10680	UUGUA	0.936495	0.976584	0.661664	full	2	WT_1:106/26__IVT_1:55/15	WT	0.124229	#N/A	Others	#N/A	No_junction	No_Fragment	FALSE
NC_045512v2	10677	10682	GUACG	0.862962	0.510195	0.047133	full	2	WT_1:1/132__IVT_1:1/70	WT	-0.627669	#N/A	Others	#N/A	No_junction	No_Fragment	FALSE
NC_045512v2	10678	10683	UACGC	0.819297	0.999998	0.100645	full	2	WT_1:29/109__IVT_1:19/56	WT	-0.251964	#N/A	Others	#N/A	No_junction	No_Fragment	FALSE
NC_045512v2	10679	10684	ACGCU	0.552329	0.999998	0.74249	full	2	WT_1:52/84__IVT_1:37/38	WT	-0.446384	#N/A	Others	#N/A	No_junction	No_Fragment	FALSE
NC_045512v2	10681	10686	GCUGC	0.488909	0.732361	0.087185	full	2	WT_1:107/31__IVT_1:50/25	WT	0.542666	#N/A	Others	#N/A	No_junction	No_Fragment	FALSE
NC_045512v2	10682	10687	CUGCU	0.789764	0.999998	0.994812	full	2	WT_1:91/47__IVT_1:54/21	WT	-0.265703	#N/A	Others	#N/A	No_junction	No_Fragment	FALSE
NC_045512v2	10684	10689	GCUGU	0.698941	0.999998	0.835165	full	2	WT_1:134/1__IVT_1:70/2	WT	1.04806	#N/A	Others	#N/A	No_junction	No_Fragment	FALSE
NC_045512v2	10685	10690	CUGUU	0.743577	0.999998	0.809857	full	2	WT_1:19/114__IVT_1:14/58	WT	-0.379713	#N/A	Others	#N/A	No_junction	No_Fragment	FALSE
NC_045512v2	10686	10691	UGUUA	0.643684	0.999998	0.00253894	full	2	WT_1:18/115__IVT_1:5/68	WT	0.633196	#N/A	Others	#N/A	No_junction	No_Fragment	FALSE
NC_045512v2	10687	10692	GUUAU	0.984954	0.999998	0.000151018	full	2	WT_1:130/3__IVT_1:69/1	WT	-0.0664451	#N/A	Others	#N/A	No_junction	No_Fragment	FALSE
NC_045512v2	10688	10693	UUAUA	0.944842	0.999998	0.523813	full	2	WT_1:114/17__IVT_1:61/10	WT	0.125321	#N/A	Others	#N/A	No_junction	No_Fragment	FALSE
NC_045512v2	10690	10695	AUAAA	0.982306	0.999998	0.541127	full	2	WT_1:112/2__IVT_1:68/1	WT	0.0878162	#N/A	Others	#N/A	No_junction	No_Fragment	FALSE
NC_045512v2	10691	10696	UAAAU	0.435313	0.874419	0.579862	full	2	WT_1:15/113__IVT_1:15/54	WT	-0.728865	#N/A	Others	#N/A	No_junction	No_Fragment	FALSE
NC_045512v2	10692	10697	AAAUG	0.909601	0.916337	0.676538	full	2	WT_1:85/45__IVT_1:43/26	WT	0.137353	#N/A	Others	#N/A	No_junction	No_Fragment	FALSE
NC_045512v2	10693	10698	AAUGG	0.712036	0.999998	0.0408205	full	2	WT_1:114/19__IVT_1:56/14	WT	0.414199	#N/A	Others	#N/A	No_junction	No_Fragment	FALSE
NC_045512v2	10695	10700	UGGAG	0.772015	0.954435	0.329417	full	2	WT_1:42/96__IVT_1:27/47	WT	-0.274514	#N/A	Others	#N/A	No_junction	No_Fragment	FALSE
NC_045512v2	10696	10701	GGAGA	0.900843	0.981889	0.95406	full	2	WT_1:109/27__IVT_1:60/12	WT	-0.177649	#N/A	Others	#N/A	No_junction	No_Fragment	FALSE
NC_045512v2	10697	10702	GAGAC	0.511044	0.999998	0.208388	full	2	WT_1:110/24__IVT_1:52/20	WT	0.564885	#N/A	Others	#N/A	No_junction	No_Fragment	FALSE
NC_045512v2	10698	10703	AGACA	0.574182	0.946367	0.708177	full	2	WT_1:9/125__IVT_1:9/61	WT	-0.709148	#N/A	Others	#N/A	No_junction	No_Fragment	FALSE
NC_045512v2	10699	10704	GACAG	0.646917	0.889748	0.27779	full	2	WT_1:14/116__IVT_1:12/59	WT	-0.524729	#N/A	Others	#N/A	No_junction	No_Fragment	FALSE
NC_045512v2	10701	10706	CAGGU	0.385202	0.999998	0.14069	full	2	WT_1:44/81__IVT_1:14/54	WT	0.699226	#N/A	Others	#N/A	No_junction	No_Fragment	FALSE
NC_045512v2	10702	10707	AGGUG	0.705483	0.999998	0.870357	full	2	WT_1:21/104__IVT_1:16/53	WT	-0.407147	#N/A	Others	#N/A	No_junction	No_Fragment	FALSE
NC_045512v2	10703	10708	GGUGG	0.936495	0.749242	0.140455	full	2	WT_1:124/14__IVT_1:68/6	WT	-0.167933	#N/A	Others	#N/A	No_junction	No_Fragment	FALSE
NC_045512v2	10707	10712	GUUUC	0.914777	0.988835	0.291605	full	2	WT_1:135/2__IVT_1:74/0	WT	-0.503446	#N/A	Others	#N/A	No_junction	No_Fragment	FALSE
NC_045512v2	10708	10713	UUUCU	0.874304	0.999998	0.486197	full	2	WT_1:133/4__IVT_1:71/3	WT	0.39803	#N/A	Others	#N/A	No_junction	No_Fragment	FALSE
NC_045512v2	10709	10714	UUCUC	0.530156	0.999998	0.139311	full	2	WT_1:47/93__IVT_1:34/42	WT	-0.466242	#N/A	Others	#N/A	No_junction	No_Fragment	FALSE
NC_045512v2	10710	10715	UCUCA	0.892224	0.642974	0.0221872	full	2	WT_1:19/121__IVT_1:12/64	WT	-0.198851	#N/A	Others	#N/A	No_junction	No_Fragment	FALSE
NC_045512v2	10711	10716	CUCAA	0.755647	0.999998	0.845429	full	2	WT_1:136/4__IVT_1:72/4	WT	0.629521	#N/A	Others	#N/A	No_junction	No_Fragment	FALSE
NC_045512v2	10712	10717	UCAAU	0.995852	0.999998	0.646218	full	2	WT_1:21/119__IVT_1:11/65	WT	0.0082988	#N/A	Others	#N/A	No_junction	No_Fragment	FALSE
NC_045512v2	10713	10718	CAAUC	0.979431	0.999998	0.07724	full	2	WT_1:18/122__IVT_1:9/67	WT	0.0491772	#N/A	Others	#N/A	No_junction	No_Fragment	FALSE
NC_045512v2	10714	10719	AAUCG	0.984483	0.999998	0.085171	full	2	WT_1:69/71__IVT_1:37/39	WT	0.0231224	#N/A	Others	#N/A	No_junction	No_Fragment	FALSE
NC_045512v2	10716	10721	UCGAU	0.773315	0.999998	0.762635	full	2	WT_1:15/123__IVT_1:11/63	WT	-0.373716	#N/A	Others	#N/A	No_junction	No_Fragment	FALSE
NC_045512v2	10717	10722	CGAUU	0.727638	0.999998	0.414433	full	2	WT_1:5/126__IVT_1:0/66	WT	1.15227	#N/A	Others	#N/A	No_junction	No_Fragment	FALSE
NC_045512v2	10718	10723	GAUUU	0.70423	0.999998	0.610329	full	2	WT_1:59/59__IVT_1:36/25	WT	-0.352821	#N/A	Others	#N/A	No_junction	No_Fragment	FALSE
NC_045512v2	10719	10724	AUUUA	0.2886	0.999998	0.280127	full	2	WT_1:106/17__IVT_1:46/18	WT	0.876748	#N/A	Others	#N/A	No_junction	No_Fragment	FALSE
NC_045512v2	10722	10727	UACCA	0.848509	0.982182	0.325217	full	2	WT_1:107/31__IVT_1:56/20	WT	0.217866	#N/A	Others	#N/A	No_junction	No_Fragment	FALSE
NC_045512v2	10723	10728	ACCAC	0.292963	0.893326	0.716842	full	2	WT_1:98/42__IVT_1:41/35	WT	0.679769	#N/A	Others	#N/A	No_junction	No_Fragment	FALSE
NC_045512v2	10724	10729	CCACA	0.97531	0.986804	0.951467	full	2	WT_1:39/101__IVT_1:20/55	WT	0.0447359	#N/A	Others	#N/A	No_junction	No_Fragment	FALSE
NC_045512v2	10725	10730	CACAA	0.394779	0.869931	0.000788405	full	2	WT_1:60/80__IVT_1:43/32	WT	-0.571257	#N/A	Others	#N/A	No_junction	No_Fragment	FALSE
NC_045512v2	10726	10731	ACAAC	0.272981	0.306977	0.0663765	full	2	WT_1:37/103__IVT_1:32/43	WT	-0.719123	#N/A	Others	#N/A	No_junction	No_Fragment	FALSE
NC_045512v2	10727	10732	CAACU	0.952231	0.999998	0.0517819	full	2	WT_1:12/128__IVT_1:7/69	WT	-0.125809	#N/A	Others	#N/A	No_junction	No_Fragment	FALSE
NC_045512v2	10730	10735	CUCUU	0.697109	0.724088	0.615723	full	2	WT_1:90/47__IVT_1:51/18	WT	-0.367146	#N/A	Others	#N/A	No_junction	No_Fragment	FALSE
NC_045512v2	10731	10736	UCUUA	0.747993	0.999998	0.84197	full	2	WT_1:89/43__IVT_1:38/25	WT	0.310155	#N/A	Others	#N/A	No_junction	No_Fragment	FALSE
NC_045512v2	10732	10737	CUUAA	0.769946	0.893703	0.682521	full	2	WT_1:106/31__IVT_1:60/12	WT	-0.338832	#N/A	Others	#N/A	No_junction	No_Fragment	FALSE
NC_045512v2	10733	10738	UUAAU	0.914871	0.90191	0.794351	full	2	WT_1:104/34__IVT_1:58/16	WT	-0.145712	#N/A	Others	#N/A	No_junction	No_Fragment	FALSE
NC_045512v2	10734	10739	UAAUG	0.651718	0.731708	0.865119	full	2	WT_1:105/33__IVT_1:63/12	WT	-0.456855	#N/A	Others	#N/A	No_junction	No_Fragment	FALSE
NC_045512v2	10735	10740	AAUGA	0.735729	0.957202	0.56542	full	2	WT_1:130/8__IVT_1:68/7	WT	0.523308	#N/A	Others	#N/A	No_junction	No_Fragment	FALSE
NC_045512v2	10736	10741	AUGAC	0.408206	0.887295	0.368709	full	2	WT_1:5/128__IVT_1:8/65	WT	-1.07562	#N/A	Others	#N/A	No_junction	No_Fragment	FALSE
NC_045512v2	10737	10742	UGACU	0.874809	0.627024	0.434676	full	2	WT_1:107/28__IVT_1:54/17	WT	0.197874	#N/A	Others	#N/A	No_junction	No_Fragment	FALSE
NC_045512v2	10738	10743	GACUU	0.940742	0.999998	0.0787457	full	2	WT_1:105/33__IVT_1:55/19	WT	0.107459	#N/A	Others	#N/A	No_junction	No_Fragment	FALSE
NC_045512v2	10739	10744	ACUUU	0.437054	0.999998	0.532543	full	2	WT_1:93/46__IVT_1:41/35	WT	0.538997	#N/A	Others	#N/A	No_junction	No_Fragment	FALSE
NC_045512v2	10740	10745	CUUUA	0.360497	0.910536	0.530987	full	2	WT_1:112/28__IVT_1:51/25	WT	0.666945	#N/A	Others	#N/A	No_junction	No_Fragment	FALSE
NC_045512v2	10741	10746	UUUAA	0.881293	0.999998	0.0388349	full	2	WT_1:27/113__IVT_1:12/64	WT	0.205444	UNUAR	pseudoU	PUS7	No_junction	No_Fragment	FALSE
NC_045512v2	10742	10747	UUAAC	0.88391	0.999998	0.257274	full	2	WT_1:56/84__IVT_1:27/48	WT	0.160016	#N/A	Others	#N/A	No_junction	No_Fragment	FALSE
NC_045512v2	10743	10748	UAACC	0.798289	0.999998	0.346388	full	2	WT_1:41/97__IVT_1:18/57	WT	0.268706	#N/A	Others	#N/A	No_junction	No_Fragment	FALSE
NC_045512v2	10744	10749	AACCU	0.899617	0.999998	0.0640031	full	2	WT_1:67/73__IVT_1:39/37	WT	-0.135851	#N/A	Others	#N/A	No_junction	No_Fragment	FALSE
NC_045512v2	10746	10751	CCUUG	0.567264	0.981889	0.639305	full	2	WT_1:139/1__IVT_1:73/3	WT	1.33072	#N/A	Others	#N/A	No_junction	No_Fragment	FALSE
NC_045512v2	10747	10752	CUUGU	0.938517	0.999998	0.727341	full	2	WT_1:112/27__IVT_1:60/16	WT	0.117523	#N/A	Others	#N/A	No_junction	No_Fragment	FALSE
NC_045512v2	10748	10753	UUGUG	0.591516	0.94872	0.649136	full	2	WT_1:121/18__IVT_1:59/15	WT	0.537826	#N/A	Others	#N/A	No_junction	No_Fragment	FALSE
NC_045512v2	10749	10754	UGUGG	0.164913	0.999998	0.0138153	full	2	WT_1:60/74__IVT_1:46/24	WT	-0.837886	#N/A	Others	#N/A	No_junction	No_Fragment	FALSE
NC_045512v2	10751	10756	UGGCU	0.984483	0.898961	0.729341	full	2	WT_1:130/6__IVT_1:70/3	WT	0.0529017	#N/A	Others	#N/A	No_junction	No_Fragment	FALSE
NC_045512v2	10752	10757	GGCUA	0.491062	0.913463	0.0222055	full	2	WT_1:31/106__IVT_1:9/65	WT	0.679977	#N/A	Others	#N/A	No_junction	No_Fragment	FALSE
NC_045512v2	10753	10758	GCUAU	0.647934	0.839139	0.000597616	full	2	WT_1:115/25__IVT_1:57/19	WT	0.430783	#N/A	Others	#N/A	No_junction	No_Fragment	FALSE
NC_045512v2	10754	10759	CUAUG	0.794566	0.337885	0.00380418	full	2	WT_1:73/67__IVT_1:35/41	WT	0.238708	#N/A	Others	#N/A	No_junction	No_Fragment	FALSE
NC_045512v2	10756	10761	AUGAA	0.518359	0.492114	0.206813	full	2	WT_1:96/43__IVT_1:44/32	WT	0.480366	#N/A	Others	#N/A	No_junction	No_Fragment	FALSE
NC_045512v2	10757	10762	UGAAG	0.881399	0.999998	0.780752	full	2	WT_1:104/28__IVT_1:61/13	WT	-0.201413	#N/A	Others	#N/A	No_junction	No_Fragment	FALSE
NC_045512v2	10758	10763	GAAGU	0.319146	0.895768	0.208698	full	2	WT_1:38/82__IVT_1:11/58	WT	0.837352	#N/A	Others	#N/A	No_junction	No_Fragment	FALSE
NC_045512v2	10759	10764	AAGUA	0.98733	0.943893	0.992395	full	2	WT_1:121/5__IVT_1:63/2	WT	-0.0480092	#N/A	Others	#N/A	No_junction	No_Fragment	FALSE
NC_045512v2	10760	10765	AGUAC	0.887418	0.942844	0.802061	full	2	WT_1:102/32__IVT_1:59/15	WT	-0.183534	#N/A	Others	#N/A	No_junction	No_Fragment	FALSE
NC_045512v2	10761	10766	GUACA	0.733313	0.991462	0.0676855	full	2	WT_1:102/32__IVT_1:48/21	WT	0.337444	#N/A	Others	#N/A	No_junction	No_Fragment	FALSE
NC_045512v2	10762	10767	UACAA	0.337007	0.41039	0.000170764	full	2	WT_1:53/85__IVT_1:41/35	WT	-0.619514	#N/A	Others	#N/A	No_junction	No_Fragment	FALSE
NC_045512v2	10763	10768	ACAAU	0.862962	0.874419	0.571788	full	2	WT_1:87/53__IVT_1:44/32	WT	0.178198	#N/A	Others	#N/A	No_junction	No_Fragment	FALSE
NC_045512v2	10764	10769	CAAUU	0.515522	0.849149	0.0357754	full	2	WT_1:28/110__IVT_1:23/53	WT	-0.531304	#N/A	Others	#N/A	No_junction	No_Fragment	FALSE
NC_045512v2	10766	10771	AUUAU	0.609887	0.999998	7.11368e-05	full	2	WT_1:121/16__IVT_1:62/14	WT	0.535723	#N/A	Others	#N/A	No_junction	No_Fragment	FALSE
NC_045512v2	10767	10772	UUAUG	0.760216	0.859467	0.00287106	full	2	WT_1:92/48__IVT_1:45/31	WT	0.277874	#N/A	Others	#N/A	No_junction	No_Fragment	FALSE
NC_045512v2	10768	10773	UAUGA	0.659864	0.999998	0.170972	full	2	WT_1:136/3__IVT_1:72/4	WT	0.852665	#N/A	Others	#N/A	No_junction	No_Fragment	FALSE
NC_045512v2	10772	10777	AACCU	0.719567	0.956958	0.00103258	full	2	WT_1:30/107__IVT_1:21/53	WT	-0.350202	#N/A	Others	#N/A	No_junction	No_Fragment	FALSE
NC_045512v2	10774	10779	CCUCU	0.530156	0.99445	0.085171	full	2	WT_1:24/116__IVT_1:20/56	WT	-0.544769	#N/A	Others	#N/A	No_junction	No_Fragment	FALSE
NC_045512v2	10775	10780	CUCUA	0.32503	0.999998	0.642647	full	2	WT_1:97/43__IVT_1:41/35	WT	0.646627	#N/A	Others	#N/A	No_junction	No_Fragment	FALSE
NC_045512v2	10776	10781	UCUAA	0.727087	0.568905	0.000667414	full	2	WT_1:20/119__IVT_1:15/61	WT	-0.388424	UNUAR	pseudoU	PUS7	No_junction	No_Fragment	FALSE
NC_045512v2	10777	10782	CUAAC	0.247931	0.732467	0.765828	full	2	WT_1:59/80__IVT_1:46/30	WT	-0.716265	#N/A	Others	#N/A	No_junction	No_Fragment	FALSE
NC_045512v2	10778	10783	UAACA	0.851512	0.712188	0.0981538	full	2	WT_1:66/73__IVT_1:32/43	WT	0.18831	#N/A	Others	#N/A	No_junction	No_Fragment	FALSE
NC_045512v2	10783	10788	CAAGA	0.96658	0.807542	0.8819	full	2	WT_1:127/2__IVT_1:71/1	WT	0.169899	#N/A	Others	#N/A	No_junction	No_Fragment	FALSE
NC_045512v2	10785	10790	AGACC	0.931393	0.999998	0.225845	full	2	WT_1:124/8__IVT_1:69/3	WT	-0.231112	#N/A	Others	#N/A	No_junction	No_Fragment	FALSE
NC_045512v2	10786	10791	GACCA	0.990586	0.955945	0.362303	full	2	WT_1:137/1__IVT_1:72/0	WT	-0.0563529	#N/A	Others	#N/A	No_junction	No_Fragment	FALSE
NC_045512v2	10787	10792	ACCAU	0.849814	0.997555	0.939159	full	2	WT_1:124/14__IVT_1:69/5	WT	-0.336472	#N/A	Others	#N/A	No_junction	No_Fragment	FALSE
NC_045512v2	10789	10794	CAUGU	0.405411	0.999998	0.59328	full	2	WT_1:127/13__IVT_1:61/14	WT	0.793889	#N/A	Others	#N/A	No_junction	No_Fragment	FALSE
NC_045512v2	10791	10796	UGUUG	0.934874	0.998878	0.862489	full	2	WT_1:55/81__IVT_1:26/43	WT	0.106985	#N/A	Others	#N/A	No_junction	No_Fragment	FALSE
NC_045512v2	10792	10797	GUUGA	0.926329	0.999998	0.548675	full	2	WT_1:128/8__IVT_1:72/3	WT	-0.241577	#N/A	Others	#N/A	No_junction	No_Fragment	FALSE
NC_045512v2	10793	10798	UUGAC	0.915354	0.999998	0.96559	full	2	WT_1:14/121__IVT_1:6/69	WT	0.206614	#N/A	Others	#N/A	No_junction	No_Fragment	FALSE
NC_045512v2	10794	10799	UGACA	0.23088	0.676286	0.298484	full	2	WT_1:76/55__IVT_1:29/45	WT	0.745898	#N/A	Others	#N/A	No_junction	No_Fragment	FALSE
NC_045512v2	10795	10800	GACAU	0.334116	0.999998	0.0241261	full	2	WT_1:6/124__IVT_1:10/64	WT	-1.10591	#N/A	Others	#N/A	No_junction	No_Fragment	FALSE
NC_045512v2	10796	10801	ACAUA	0.921488	0.999998	0.491859	full	2	WT_1:121/17__IVT_1:62/10	WT	0.16841	#N/A	Others	#N/A	No_junction	No_Fragment	FALSE
NC_045512v2	10797	10802	CAUAC	0.933366	0.95511	1.08062e-05	full	2	WT_1:130/10__IVT_1:72/4	WT	-0.203719	#N/A	Others	#N/A	No_junction	No_Fragment	FALSE
NC_045512v2	10798	10803	AUACU	0.721828	0.999998	0.00846439	full	2	WT_1:32/108__IVT_1:22/53	WT	-0.34135	#N/A	Others	#N/A	No_junction	No_Fragment	FALSE
NC_045512v2	10799	10804	UACUA	0.760495	0.953773	0.155037	full	2	WT_1:38/92__IVT_1:26/47	WT	-0.293674	#N/A	Others	#N/A	No_junction	No_Fragment	FALSE
NC_045512v2	10800	10805	ACUAG	0.883375	0.546015	0.296078	full	2	WT_1:45/85__IVT_1:22/50	WT	0.170626	#N/A	Others	#N/A	No_junction	No_Fragment	FALSE
NC_045512v2	10801	10806	CUAGG	0.835515	0.979985	0.204093	full	2	WT_1:10/119__IVT_1:3/66	WT	0.428802	#N/A	Others	#N/A	No_junction	No_Fragment	FALSE
NC_045512v2	10804	10809	GGACC	0.721791	0.466598	0.149693	full	2	WT_1:12/125__IVT_1:3/72	WT	0.632833	#N/A	Others	#N/A	No_junction	No_Fragment	FALSE
NC_045512v2	10806	10811	ACCUC	0.91417	0.999998	0.480384	full	2	WT_1:123/16__IVT_1:66/10	WT	0.180271	#N/A	Others	#N/A	No_junction	No_Fragment	FALSE
NC_045512v2	10807	10812	CCUCU	0.946972	0.999998	0.291496	full	2	WT_1:102/38__IVT_1:57/19	WT	-0.0935434	#N/A	Others	#N/A	No_junction	No_Fragment	FALSE
NC_045512v2	10808	10813	CUCUU	0.946239	0.999998	0.273674	full	2	WT_1:59/81__IVT_1:34/43	WT	-0.0835331	#N/A	Others	#N/A	SNP	No_Fragment	FALSE
NC_045512v2	10809	10814	UCUUU	0.90689	0.831305	0.0843547	full	2	WT_1:101/39__IVT_1:58/19	WT	-0.145712	#N/A	Others	#N/A	SNP	No_Fragment	FALSE
NC_045512v2	10812	10817	UUCUG	0.976538	0.546015	0.890192	full	2	WT_1:83/57__IVT_1:45/32	WT	0.03824	#N/A	Others	#N/A	SNP	No_Fragment	FALSE
NC_045512v2	10813	10818	UCUGC	0.984483	0.999998	0.729113	full	2	WT_1:20/120__IVT_1:11/66	WT	-0.0314821	#N/A	Others	#N/A	No_junction	No_Fragment	FALSE
NC_045512v2	10814	10819	CUGCU	0.796855	0.88062	0.488331	full	2	WT_1:15/125__IVT_1:11/66	WT	-0.343907	#N/A	Others	#N/A	No_junction	No_Fragment	FALSE
NC_045512v2	10815	10820	UGCUC	0.988808	0.91045	0.0932188	full	2	WT_1:138/1__IVT_1:74/0	WT	-0.0761614	#N/A	Others	#N/A	No_junction	No_Fragment	FALSE
NC_045512v2	10816	10821	GCUCA	0.94255	0.922525	0.0970966	full	2	WT_1:134/5__IVT_1:72/3	WT	0.20935	#N/A	Others	#N/A	No_junction	No_Fragment	FALSE
NC_045512v2	10817	10822	CUCAA	0.983455	0.910536	0.59328	full	2	WT_1:1/135__IVT_1:0/75	WT	0.111226	#N/A	Others	#N/A	No_junction	No_Fragment	FALSE
NC_045512v2	10818	10823	UCAAA	0.875705	0.870568	0.475759	full	2	WT_1:17/120__IVT_1:11/63	WT	-0.231442	#N/A	Others	#N/A	No_junction	No_Fragment	FALSE
NC_045512v2	10819	10824	CAAAC	0.953036	0.982005	0.486918	full	2	WT_1:22/114__IVT_1:10/60	WT	0.103541	#N/A	Others	#N/A	No_junction	No_Fragment	FALSE
NC_045512v2	10820	10825	AAACU	0.676025	0.999998	0.236783	full	2	WT_1:45/91__IVT_1:31/44	WT	-0.352221	#N/A	Others	#N/A	No_junction	No_Fragment	FALSE
NC_045512v2	10821	10826	AACUG	0.488761	0.999998	0.341785	full	2	WT_1:19/119__IVT_1:4/73	WT	0.902868	#N/A	Others	#N/A	No_junction	No_Fragment	FALSE
NC_045512v2	10823	10828	CUGGA	0.976482	0.999998	0.996378	full	2	WT_1:105/24__IVT_1:57/12	WT	-0.0509304	#N/A	Others	#N/A	No_junction	No_Fragment	FALSE
NC_045512v2	10824	10829	UGGAA	0.862962	0.999998	0.369567	full	2	WT_1:73/61__IVT_1:38/38	WT	0.176931	#N/A	Others	#N/A	No_junction	No_Fragment	FALSE
NC_045512v2	10825	10830	GGAAU	0.792019	0.768417	0.602676	full	2	WT_1:86/53__IVT_1:51/24	WT	-0.255444	#N/A	Others	#N/A	No_junction	No_Fragment	FALSE
NC_045512v2	10826	10831	GAAUU	0.915477	0.959116	0.0815018	full	2	WT_1:133/4__IVT_1:76/1	WT	-0.362256	#N/A	Others	#N/A	No_junction	No_Fragment	FALSE
NC_045512v2	10828	10833	AUUGC	0.974082	0.851901	0.0508061	full	2	WT_1:125/12__IVT_1:72/6	WT	-0.0732167	#N/A	Others	#N/A	No_junction	No_Fragment	FALSE
NC_045512v2	10829	10834	UUGCC	0.858133	0.999998	0.772351	full	2	WT_1:105/34__IVT_1:56/22	WT	0.200534	#N/A	Others	#N/A	No_junction	No_Fragment	FALSE
NC_045512v2	10833	10838	CGUUU	0.958326	0.978444	0.0928073	full	2	WT_1:117/20__IVT_1:67/10	WT	-0.0954502	#N/A	Others	#N/A	No_junction	No_Fragment	FALSE
NC_045512v2	10835	10840	UUUUA	0.958326	0.881084	0.00167624	full	2	WT_1:117/20__IVT_1:67/10	WT	-0.0954502	#N/A	Others	#N/A	No_junction	No_Fragment	FALSE
NC_045512v2	10836	10841	UUUAG	0.970599	0.999998	0.023904	full	2	WT_1:134/3__IVT_1:77/1	WT	-0.144581	UNUAR	pseudoU	PUS7	No_junction	No_Fragment	FALSE
NC_045512v2	10837	10842	UUAGA	0.992302	0.844606	0.314358	full	2	WT_1:123/11__IVT_1:70/6	WT	0.0186052	#N/A	Others	#N/A	No_junction	No_Fragment	FALSE
NC_045512v2	10838	10843	UAGAU	0.924184	0.999998	0.929573	full	2	WT_1:70/64__IVT_1:43/35	WT	-0.112378	#N/A	Others	#N/A	No_junction	No_Fragment	FALSE
NC_045512v2	10841	10846	AUAUG	0.846779	0.999998	0.41252	full	2	WT_1:101/36__IVT_1:55/24	WT	0.207579	#N/A	Others	#N/A	No_junction	No_Fragment	FALSE
NC_045512v2	10842	10847	UAUGU	0.938517	0.999998	0.639618	full	2	WT_1:126/11__IVT_1:71/7	WT	0.162056	#N/A	Others	#N/A	No_junction	No_Fragment	FALSE
NC_045512v2	10843	10848	AUGUG	0.859741	0.792866	0.437555	full	2	WT_1:89/48__IVT_1:48/31	WT	0.181905	#N/A	Others	#N/A	No_junction	No_Fragment	FALSE
NC_045512v2	10844	10849	UGUGU	0.405572	0.999998	0.42205	full	2	WT_1:92/46__IVT_1:63/16	WT	-0.643218	#N/A	Others	#N/A	No_junction	No_Fragment	FALSE
NC_045512v2	10846	10851	UGUGC	0.240507	0.999998	0.140974	full	2	WT_1:97/42__IVT_1:67/11	WT	-0.910834	#N/A	Others	#N/A	No_junction	No_Fragment	FALSE
NC_045512v2	10847	10852	GUGCU	0.697162	0.964487	0.402979	full	2	WT_1:119/19__IVT_1:62/15	WT	0.421213	#N/A	Others	#N/A	No_junction	No_Fragment	FALSE
NC_045512v2	10848	10853	UGCUU	0.756187	0.999998	0.00300549	full	2	WT_1:4/134__IVT_1:4/71	WT	-0.628609	#N/A	Others	#N/A	No_junction	No_Fragment	FALSE
NC_045512v2	10850	10855	CUUCA	0.32637	0.894723	0.113756	full	2	WT_1:108/27__IVT_1:51/26	WT	0.703737	#N/A	Others	#N/A	No_junction	No_Fragment	FALSE
NC_045512v2	10851	10856	UUCAU	0.998421	0.999998	0.271303	full	2	WT_1:93/47__IVT_1:52/26	WT	-0.00236128	#N/A	Others	#N/A	No_junction	No_Fragment	FALSE
NC_045512v2	10852	10857	UCAUU	0.609887	0.93086	0.809008	full	2	WT_1:130/10__IVT_1:69/10	WT	0.626702	#N/A	Others	#N/A	No_junction	No_Fragment	FALSE
NC_045512v2	10853	10858	CAUUA	0.722191	0.999998	5.22315e-05	full	2	WT_1:107/32__IVT_1:66/13	WT	-0.380012	#N/A	Others	#N/A	No_junction	No_Fragment	FALSE
NC_045512v2	10854	10859	AUUAA	0.279723	0.627024	0.000124246	full	2	WT_1:86/53__IVT_1:35/43	WT	0.677595	#N/A	Others	#N/A	No_junction	No_Fragment	FALSE
NC_045512v2	10855	10860	UUAAA	0.266238	0.999998	0.398668	full	2	WT_1:22/118__IVT_1:23/54	WT	-0.81435	#N/A	Others	#N/A	No_junction	No_Fragment	FALSE
NC_045512v2	10859	10864	AAGAA	0.85995	0.999998	0.74132	full	2	WT_1:29/108__IVT_1:19/58	WT	-0.208345	#N/A	Others	#N/A	No_junction	No_Fragment	FALSE
NC_045512v2	10860	10865	AGAAU	0.570558	0.999998	0.549301	full	2	WT_1:137/2__IVT_1:74/4	WT	1.12059	#N/A	Others	#N/A	No_junction	No_Fragment	FALSE
NC_045512v2	10863	10868	AUUAC	0.83848	0.999998	0.00201163	full	2	WT_1:107/28__IVT_1:58/19	WT	0.23303	#N/A	Others	#N/A	No_junction	No_Fragment	FALSE
NC_045512v2	10864	10869	UUACU	0.51598	0.99445	0.0626982	full	2	WT_1:23/115__IVT_1:20/57	WT	-0.559616	#N/A	Others	#N/A	No_junction	No_Fragment	FALSE
NC_045512v2	10865	10870	UACUG	0.592206	0.796829	0.857097	full	2	WT_1:62/73__IVT_1:27/49	WT	0.418888	#N/A	Others	#N/A	No_junction	No_Fragment	FALSE
NC_045512v2	10867	10872	CUGCA	1	0.999998	0.993014	full	2	WT_1:39/99__IVT_1:21/54	WT	9.82484e-16	#N/A	Others	#N/A	No_junction	No_Fragment	FALSE
NC_045512v2	10870	10875	CAAAA	0.440481	0.943055	0.687176	full	2	WT_1:19/113__IVT_1:19/58	WT	-0.658661	#N/A	Others	#N/A	No_junction	No_Fragment	FALSE
NC_045512v2	10872	10877	AAAUG	0.804634	0.910536	0.0321243	full	2	WT_1:79/57__IVT_1:48/27	WT	-0.238032	#N/A	Others	#N/A	No_junction	No_Fragment	FALSE
NC_045512v2	10873	10878	AAUGG	0.268853	0.295039	4.02591e-06	full	2	WT_1:124/12__IVT_1:61/16	WT	0.969443	#N/A	Others	#N/A	No_junction	No_Fragment	FALSE
NC_045512v2	10875	10880	UGGUA	0.92969	0.994059	0.949581	full	2	WT_1:8/129__IVT_1:3/72	WT	0.233855	#N/A	Others	#N/A	No_junction	No_Fragment	FALSE
NC_045512v2	10877	10882	GUAUG	0.873767	0.999998	0.0322945	full	2	WT_1:26/106__IVT_1:12/63	WT	0.216942	#N/A	Others	#N/A	No_junction	No_Fragment	FALSE
NC_045512v2	10878	10883	UAUGA	0.549734	0.479613	0.0545346	full	2	WT_1:15/121__IVT_1:14/61	WT	-0.612348	#N/A	Others	#N/A	No_junction	No_Fragment	FALSE
NC_045512v2	10879	10884	AUGAA	0.469494	0.975326	0.861509	full	2	WT_1:17/119__IVT_1:3/73	WT	1.02065	#N/A	Others	#N/A	No_junction	No_Fragment	FALSE
NC_045512v2	10880	10885	UGAAU	0.975189	0.999998	0.238877	full	2	WT_1:47/87__IVT_1:28/50	WT	-0.041606	#N/A	Others	#N/A	No_junction	No_Fragment	FALSE
NC_045512v2	10882	10887	AAUGG	0.991587	0.999998	0.0483256	full	2	WT_1:130/10__IVT_1:72/5	WT	-0.0213979	#N/A	Others	#N/A	No_junction	No_Fragment	FALSE
NC_045512v2	10884	10889	UGGAC	0.798434	0.999998	0.624846	full	2	WT_1:3/134__IVT_1:3/73	WT	-0.60121	#N/A	Others	#N/A	No_junction	No_Fragment	FALSE
NC_045512v2	10885	10890	GGACG	0.707887	0.858659	0.396059	full	2	WT_1:100/23__IVT_1:50/17	WT	0.395613	#N/A	Others	#N/A	No_junction	No_Fragment	FALSE
NC_045512v2	10886	10891	GACGU	0.881489	0.999998	0.214401	full	2	WT_1:110/2__IVT_1:69/2	WT	0.461035	#N/A	Others	#N/A	No_junction	No_Fragment	FALSE
NC_045512v2	10887	10892	ACGUA	0.959303	0.999998	0.928301	full	2	WT_1:61/19__IVT_1:40/11	WT	-0.0972633	#N/A	Others	#N/A	No_junction	No_Fragment	FALSE
NC_045512v2	10890	10895	UACCA	0.824878	0.999998	0.227813	full	2	WT_1:126/12__IVT_1:69/9	WT	0.333328	#N/A	Others	#N/A	No_junction	No_Fragment	FALSE
NC_045512v2	10892	10897	CCAUA	0.941561	0.999998	0.947771	full	2	WT_1:21/116__IVT_1:13/65	WT	-0.120534	#N/A	Others	#N/A	No_junction	No_Fragment	FALSE
NC_045512v2	10894	10899	AUAUU	0.912447	0.999998	0.0694527	full	2	WT_1:24/116__IVT_1:15/63	WT	-0.157004	#N/A	Others	#N/A	No_junction	No_Fragment	FALSE
NC_045512v2	10897	10902	UUGGG	0.564132	0.999998	0.130377	full	2	WT_1:128/12__IVT_1:67/12	WT	0.640305	#N/A	Others	#N/A	No_junction	No_Fragment	FALSE
NC_045512v2	10901	10906	GUAGU	0.936495	0.989033	0.413954	full	2	WT_1:121/17__IVT_1:70/8	WT	-0.151806	#N/A	Others	#N/A	No_junction	No_Fragment	FALSE
NC_045512v2	10903	10908	AGUGC	0.0619749	0.999998	0.0600414	full	2	WT_1:52/76__IVT_1:49/26	WT	-0.9897	#N/A	Others	#N/A	No_junction	No_Fragment	FALSE
NC_045512v2	10907	10912	CUUUA	0.407832	0.666868	0.958328	full	2	WT_1:107/32__IVT_1:49/27	WT	0.605805	#N/A	Others	#N/A	No_junction	No_Fragment	FALSE
NC_045512v2	10910	10915	UAUUA	0.0197364	0.366402	0.00157694	full	2	WT_1:101/39__IVT_1:36/43	WT	1.10937	#N/A	Others	#N/A	No_junction	No_Fragment	FALSE
NC_045512v2	10911	10916	AUUAG	0.877509	0.398825	0.188116	full	2	WT_1:139/1__IVT_1:78/1	WT	0.572195	#N/A	Others	#N/A	No_junction	No_Fragment	FALSE
NC_045512v2	10912	10917	UUAGA	0.584706	0.792933	0.695191	full	2	WT_1:1/136__IVT_1:3/75	WT	-1.28239	#N/A	Others	#N/A	No_junction	No_Fragment	FALSE
NC_045512v2	10913	10918	UAGAA	0.911094	0.855981	0.787037	full	2	WT_1:42/96__IVT_1:21/56	WT	0.138498	#N/A	Others	#N/A	No_junction	No_Fragment	FALSE
NC_045512v2	10914	10919	AGAAG	0.813049	0.722007	0.0141252	full	2	WT_1:95/43__IVT_1:55/19	WT	-0.249461	#N/A	Others	#N/A	No_junction	No_Fragment	FALSE
NC_045512v2	10915	10920	GAAGA	0.622792	0.999998	0.799234	full	2	WT_1:23/111__IVT_1:7/66	WT	0.584806	#N/A	Others	#N/A	No_junction	No_Fragment	FALSE
NC_045512v2	10916	10921	AAGAU	0.912665	0.999998	0.772131	full	2	WT_1:101/35__IVT_1:58/17	WT	-0.145712	#N/A	Others	#N/A	No_junction	No_Fragment	FALSE
NC_045512v2	10918	10923	GAUGA	0.984672	0.999998	0.225084	full	2	WT_1:4/135__IVT_1:2/76	WT	-0.0580238	#N/A	Others	#N/A	No_junction	No_Fragment	FALSE
NC_045512v2	10919	10924	AUGAA	0.980032	0.999998	0.985541	full	2	WT_1:53/80__IVT_1:30/44	WT	-0.0327898	#N/A	Others	#N/A	No_junction	No_Fragment	FALSE
NC_045512v2	10921	10926	GAAUU	0.973025	0.854167	0.000551715	full	2	WT_1:134/2__IVT_1:77/1	WT	0.143101	#N/A	Others	#N/A	No_junction	No_Fragment	FALSE
NC_045512v2	10922	10927	AAUUU	0.674137	0.999998	0.548637	full	2	WT_1:91/40__IVT_1:59/17	WT	-0.395756	#N/A	Others	#N/A	No_junction	No_Fragment	FALSE
NC_045512v2	10923	10928	AUUUA	0.851028	0.50362	0.208015	full	2	WT_1:11/126__IVT_1:8/69	WT	-0.30801	#N/A	Others	#N/A	No_junction	No_Fragment	FALSE
NC_045512v2	10927	10932	ACACC	0.440648	0.999998	0.114807	full	2	WT_1:4/135__IVT_1:7/72	WT	-1.0922	#N/A	Others	#N/A	No_junction	No_Fragment	FALSE
NC_045512v2	10929	10934	ACCUU	0.338835	0.893326	0.55947	full	2	WT_1:33/106__IVT_1:29/48	WT	-0.655845	#N/A	Others	#N/A	No_junction	No_Fragment	FALSE
NC_045512v2	10936	10941	GAUGU	0.53437	0.999998	0.000610475	full	2	WT_1:34/105__IVT_1:27/51	WT	-0.489052	#N/A	Others	#N/A	No_junction	No_Fragment	FALSE
NC_045512v2	10937	10942	AUGUU	0.88411	0.999998	0.901186	full	2	WT_1:26/111__IVT_1:12/65	WT	0.202043	#N/A	Others	#N/A	No_junction	No_Fragment	FALSE
NC_045512v2	10940	10945	UUGUU	0.98162	0.999998	0.694259	full	2	WT_1:125/11__IVT_1:69/6	WT	0.0487902	#N/A	Others	#N/A	No_junction	No_Fragment	FALSE
NC_045512v2	10941	10946	UGUUA	0.88858	0.937467	0.0431931	full	2	WT_1:116/16__IVT_1:69/7	WT	-0.240093	#N/A	Others	#N/A	No_junction	No_Fragment	FALSE
NC_045512v2	10942	10947	GUUAG	0.720623	0.978444	0.584547	full	2	WT_1:134/1__IVT_1:74/2	WT	0.993252	#N/A	Others	#N/A	No_junction	No_Fragment	FALSE
NC_045512v2	10943	10948	UUAGA	0.871925	0.999998	0.674109	full	2	WT_1:7/132__IVT_1:2/74	WT	0.407968	#N/A	Others	#N/A	No_junction	No_Fragment	FALSE
NC_045512v2	10944	10949	UAGAC	0.983588	0.903197	0.980703	full	2	WT_1:16/119__IVT_1:9/67	WT	-0.0373558	#N/A	Others	#N/A	No_junction	No_Fragment	FALSE
NC_045512v2	10945	10950	AGACA	0.923093	0.851503	0.253369	full	2	WT_1:4/125__IVT_1:1/70	WT	0.342689	#N/A	Others	#N/A	No_junction	No_Fragment	FALSE
NC_045512v2	10946	10951	GACAA	0.620687	0.910536	0.012223	full	2	WT_1:124/6__IVT_1:68/7	WT	0.727739	#N/A	Others	#N/A	No_junction	No_Fragment	FALSE
NC_045512v2	10947	10952	ACAAU	0.672051	0.999998	0.965745	full	2	WT_1:128/3__IVT_1:69/4	WT	0.834461	#N/A	Others	#N/A	No_junction	No_Fragment	FALSE
NC_045512v2	10948	10953	CAAUG	0.874418	0.999998	0.000344057	full	2	WT_1:129/9__IVT_1:73/3	WT	-0.352821	#N/A	Others	#N/A	No_junction	No_Fragment	FALSE
NC_045512v2	10949	10954	AAUGC	0.32814	0.999998	0.000111522	full	2	WT_1:132/4__IVT_1:66/8	WT	1.27344	#N/A	Others	#N/A	No_junction	No_Fragment	FALSE
NC_045512v2	10952	10957	GCUCA	0.0476624	0.171227	0.00751086	full	2	WT_1:114/26__IVT_1:47/32	WT	1.0744	#N/A	Others	#N/A	No_junction	No_Fragment	FALSE
NC_045512v2	10953	10958	CUCAG	0.601295	0.680267	0.984542	full	2	WT_1:132/0__IVT_1:76/2	WT	1.64516	#N/A	Others	#N/A	No_junction	No_Fragment	FALSE
NC_045512v2	10955	10960	CAGGU	0.609887	0.999998	0.284364	full	2	WT_1:45/94__IVT_1:18/60	WT	0.441199	#N/A	Others	#N/A	No_junction	No_Fragment	FALSE
NC_045512v2	10957	10962	GGUGU	0.275445	0.987814	0.150137	full	2	WT_1:15/121__IVT_1:18/58	WT	-0.898334	#N/A	Others	#N/A	No_junction	No_Fragment	FALSE
NC_045512v2	10960	10965	GUUAC	0.968439	0.142592	2.55589e-06	full	2	WT_1:133/2__IVT_1:75/1	WT	0.161641	#N/A	Others	#N/A	No_junction	No_Fragment	FALSE
NC_045512v2	10961	10966	UUACU	0.9522	0.999998	0.321505	full	2	WT_1:111/27__IVT_1:65/14	WT	-0.0953102	#N/A	Others	#N/A	No_junction	No_Fragment	FALSE
NC_045512v2	10963	10968	ACUUU	0.140763	0.541245	0.37845	full	2	WT_1:98/42__IVT_1:39/39	WT	0.83392	#N/A	Others	#N/A	No_junction	No_Fragment	FALSE
NC_045512v2	10965	10970	UUUCC	0.822747	0.771124	0.234575	full	2	WT_1:3/136__IVT_1:0/79	WT	0.84834	#N/A	Others	#N/A	No_junction	No_Fragment	FALSE
NC_045512v2	10966	10971	UUCCA	0.722367	0.743999	0.892873	full	2	WT_1:66/71__IVT_1:32/47	WT	0.30272	#N/A	Others	#N/A	No_junction	No_Fragment	FALSE
NC_045512v2	10967	10972	UCCAA	0.83596	0.900178	0.172979	full	2	WT_1:51/87__IVT_1:33/46	WT	-0.202306	#N/A	Others	#N/A	No_junction	No_Fragment	FALSE
NC_045512v2	10968	10973	CCAAA	0.888896	0.999998	0.83324	full	2	WT_1:10/127__IVT_1:7/71	WT	-0.25691	#N/A	Others	#N/A	No_junction	No_Fragment	FALSE
NC_045512v2	10970	10975	AAAGU	0.86598	0.967194	0.415928	full	2	WT_1:50/81__IVT_1:26/51	WT	0.180513	#N/A	Others	#N/A	No_junction	No_Fragment	FALSE
NC_045512v2	10971	10976	AAGUG	0.215106	0.999998	0.0988617	full	2	WT_1:91/37__IVT_1:39/35	WT	0.778842	#N/A	Others	#N/A	No_junction	No_Fragment	FALSE
NC_045512v2	10972	10977	AGUGC	0.704773	0.999998	0.182892	full	2	WT_1:61/67__IVT_1:43/34	WT	-0.321215	#N/A	Others	#N/A	No_junction	No_Fragment	FALSE
NC_045512v2	10973	10978	GUGCA	0.918878	0.975326	0.854781	full	2	WT_1:33/101__IVT_1:17/61	WT	0.13815	#N/A	Others	#N/A	No_junction	No_Fragment	FALSE
NC_045512v2	10974	10979	UGCAG	0.610349	0.999998	0.363605	full	2	WT_1:63/73__IVT_1:28/49	WT	0.399545	#N/A	Others	#N/A	No_junction	No_Fragment	FALSE
NC_045512v2	10976	10981	CAGUG	0.844873	0.999998	0.591896	full	2	WT_1:111/25__IVT_1:66/11	WT	-0.259384	#N/A	Others	#N/A	No_junction	No_Fragment	FALSE
NC_045512v2	10977	10982	AGUGA	0.4433	0.795271	0.025564	full	2	WT_1:110/26__IVT_1:53/23	WT	0.602763	#N/A	Others	#N/A	No_junction	No_Fragment	FALSE
NC_045512v2	10980	10985	GAAAA	0.976334	0.999998	0.015428	full	2	WT_1:97/41__IVT_1:55/24	WT	0.040822	#N/A	Others	#N/A	No_junction	No_Fragment	FALSE
NC_045512v2	10982	10987	AAAGA	0.730475	0.838104	0.590258	full	2	WT_1:83/56__IVT_1:53/26	WT	-0.305382	#N/A	Others	#N/A	No_junction	No_Fragment	FALSE
NC_045512v2	10983	10988	AAGAA	0.940491	0.999998	0.985724	full	2	WT_1:107/33__IVT_1:59/20	WT	0.105949	#N/A	Others	#N/A	No_junction	No_Fragment	FALSE
NC_045512v2	10984	10989	AGAAC	0.933546	0.889748	0.638685	full	2	WT_1:123/16__IVT_1:68/10	WT	0.150857	#N/A	Others	#N/A	No_junction	No_Fragment	FALSE
NC_045512v2	10985	10990	GAACA	0.367513	0.914678	0.0528162	full	2	WT_1:119/21__IVT_1:58/21	WT	0.709954	#N/A	Others	#N/A	No_junction	No_Fragment	FALSE
NC_045512v2	10987	10992	ACAAU	0.978056	0.999998	0.872005	full	2	WT_1:32/108__IVT_1:17/61	WT	0.0419223	#N/A	Others	#N/A	No_junction	No_Fragment	FALSE
NC_045512v2	10990	10995	AUCAA	0.575041	0.999998	0.165621	full	2	WT_1:1/138__IVT_1:3/74	WT	-1.31013	#N/A	Others	#N/A	No_junction	No_Fragment	FALSE
NC_045512v2	10991	10996	UCAAG	0.981376	0.999998	0.977625	full	2	WT_1:137/1__IVT_1:77/0	WT	-0.122602	#N/A	Others	#N/A	No_junction	No_Fragment	FALSE
NC_045512v2	10994	10999	AGGGU	0.89633	0.979666	0.567485	full	2	WT_1:16/123__IVT_1:7/72	WT	0.22395	#N/A	Others	#N/A	No_junction	No_Fragment	FALSE
NC_045512v2	10995	11000	GGGUA	0.912447	0.967194	0.804694	full	2	WT_1:14/122__IVT_1:6/70	WT	0.212636	#N/A	Others	#N/A	No_junction	No_Fragment	FALSE
NC_045512v2	10996	11001	GGUAC	0.915934	0.824464	0.863448	full	2	WT_1:69/61__IVT_1:38/38	WT	0.121361	#N/A	Others	#N/A	No_junction	No_Fragment	FALSE
NC_045512v2	10997	11002	GUACA	0.52252	0.999998	0.524485	full	2	WT_1:102/7__IVT_1:73/0	WT	-1.74878	#N/A	Others	#N/A	No_junction	No_Fragment	FALSE
NC_045512v2	10998	11003	UACAC	0.977359	0.999998	0.476163	full	2	WT_1:16/110__IVT_1:9/68	WT	0.0552046	#N/A	Others	#N/A	No_junction	No_Fragment	FALSE
NC_045512v2	10999	11004	ACACA	0.97661	0.999998	0.856521	full	2	WT_1:66/74__IVT_1:36/42	WT	0.0374867	#N/A	Others	#N/A	No_junction	No_Fragment	FALSE
NC_045512v2	11000	11005	CACAC	0.965922	0.999998	0.0366318	full	2	WT_1:77/63__IVT_1:44/34	WT	-0.0534887	#N/A	Others	#N/A	No_junction	No_Fragment	FALSE
NC_045512v2	11001	11006	ACACC	0.873035	0.889748	0.863874	full	2	WT_1:18/122__IVT_1:12/66	WT	-0.228002	#N/A	Others	#N/A	No_junction	No_Fragment	FALSE
NC_045512v2	11002	11007	CACCA	0.983064	0.999998	0.35149	full	2	WT_1:26/114__IVT_1:14/65	WT	0.0325093	#N/A	Others	#N/A	No_junction	No_Fragment	FALSE
NC_045512v2	11003	11008	ACCAC	0.280243	0.377827	0.169544	full	2	WT_1:38/102__IVT_1:34/45	WT	-0.697874	#N/A	Others	#N/A	No_junction	No_Fragment	FALSE
NC_045512v2	11005	11010	CACUG	0.707887	0.404806	0.0400167	full	2	WT_1:41/98__IVT_1:29/50	WT	-0.326822	#N/A	Others	#N/A	No_junction	No_Fragment	FALSE
NC_045512v2	11006	11011	ACUGG	0.422336	0.323475	0.0702848	full	2	WT_1:81/59__IVT_1:35/44	WT	0.535518	#N/A	Others	#N/A	No_junction	No_Fragment	FALSE
NC_045512v2	11007	11012	CUGGU	0.339404	0.981265	0.239281	full	2	WT_1:64/75__IVT_1:48/30	WT	-0.614179	#N/A	Others	#N/A	No_junction	No_Fragment	FALSE
NC_045512v2	11008	11013	UGGUU	0.702896	0.998878	0.175207	full	2	WT_1:32/105__IVT_1:23/53	WT	-0.356001	#N/A	Others	#N/A	No_junction	No_Fragment	FALSE
NC_045512v2	11009	11014	GGUUG	0.996325	0.999998	0.390212	full	2	WT_1:107/29__IVT_1:57/15	WT	-0.00692044	#N/A	Others	#N/A	No_junction	No_Fragment	FALSE
NC_045512v2	11010	11015	GUUGU	0.319146	0.91185	0.399738	full	2	WT_1:132/5__IVT_1:65/9	WT	1.21152	#N/A	Others	#N/A	No_junction	No_Fragment	FALSE
NC_045512v2	11011	11016	UUGUU	0.760993	0.89124	0.767994	full	2	WT_1:115/22__IVT_1:60/16	WT	0.340435	#N/A	Others	#N/A	No_junction	No_Fragment	FALSE
NC_045512v2	11012	11017	UGUUA	0.940742	0.999998	0.0364974	full	2	WT_1:21/104__IVT_1:13/58	WT	-0.124438	#N/A	Others	#N/A	No_junction	No_Fragment	FALSE
NC_045512v2	11013	11018	GUUAC	0.900051	0.999998	8.11806e-05	full	2	WT_1:10/119__IVT_1:7/68	WT	-0.234932	#N/A	Others	#N/A	No_junction	No_Fragment	FALSE
NC_045512v2	11014	11019	UUACU	0.611035	0.955945	0.446548	full	2	WT_1:96/31__IVT_1:50/25	WT	0.435246	#N/A	Others	#N/A	No_junction	No_Fragment	FALSE
NC_045512v2	11015	11020	UACUC	0.958106	0.931701	0.0958169	full	2	WT_1:116/7__IVT_1:67/3	WT	-0.150481	#N/A	Others	#N/A	No_junction	No_Fragment	FALSE
NC_045512v2	11016	11021	ACUCA	0.970599	0.999998	0.0982519	full	2	WT_1:75/55__IVT_1:43/33	WT	0.0475525	#N/A	Others	#N/A	No_junction	No_Fragment	FALSE
NC_045512v2	11017	11022	CUCAC	0.508904	0.916904	0.00112329	full	2	WT_1:111/29__IVT_1:54/24	WT	0.528844	#N/A	Others	#N/A	No_junction	No_Fragment	FALSE
NC_045512v2	11018	11023	UCACA	0.302227	0.508559	0.375797	full	2	WT_1:110/30__IVT_1:50/28	WT	0.711013	#N/A	Others	#N/A	No_junction	No_Fragment	FALSE
NC_045512v2	11019	11024	CACAA	0.285964	0.0687323	0.00414453	full	2	WT_1:98/42__IVT_1:42/36	WT	0.683638	#N/A	Others	#N/A	No_junction	No_Fragment	FALSE
NC_045512v2	11020	11025	ACAAU	0.390785	0.0300002	0.0656995	full	2	WT_1:106/34__IVT_1:49/29	WT	0.606655	#N/A	Others	#N/A	No_junction	No_Fragment	FALSE
NC_045512v2	11021	11026	CAAUU	0.59309	0.912285	0.159762	full	2	WT_1:101/33__IVT_1:51/26	WT	0.443205	#N/A	Others	#N/A	No_junction	No_Fragment	FALSE
NC_045512v2	11023	11028	AUUUU	0.457931	0.962998	7.91505e-07	full	2	WT_1:125/2__IVT_1:67/5	WT	1.30992	#N/A	Others	#N/A	No_junction	No_Fragment	FALSE
NC_045512v2	11024	11029	UUUUG	0.98559	0.984217	0.00195458	full	2	WT_1:138/1__IVT_1:75/0	WT	-0.0894066	#N/A	Others	#N/A	No_junction	No_Fragment	FALSE
NC_045512v2	11025	11030	UUUGA	0.60952	0.99445	0.732168	full	2	WT_1:132/6__IVT_1:71/7	WT	0.747214	#N/A	Others	#N/A	No_junction	No_Fragment	FALSE
NC_045512v2	11026	11031	UUGAC	0.878077	0.999998	0.474759	full	2	WT_1:22/116__IVT_1:14/61	WT	-0.207596	#N/A	Others	#N/A	No_junction	No_Fragment	FALSE
NC_045512v2	11027	11032	UGACU	0.907261	0.999998	0.464392	full	2	WT_1:21/112__IVT_1:9/61	WT	0.188204	#N/A	Others	#N/A	No_junction	No_Fragment	FALSE
NC_045512v2	11028	11033	GACUU	0.799916	0.999998	0.00150925	full	2	WT_1:10/114__IVT_1:3/68	WT	0.500775	#N/A	Others	#N/A	No_junction	No_Fragment	FALSE
NC_045512v2	11029	11034	ACUUC	0.332663	0.999998	0.243028	full	2	WT_1:92/38__IVT_1:63/11	WT	-0.804939	#N/A	Others	#N/A	No_junction	No_Fragment	FALSE
NC_045512v2	11030	11035	CUUCA	0.727706	0.999998	0.728443	full	2	WT_1:81/54__IVT_1:52/25	WT	-0.312809	#N/A	Others	#N/A	No_junction	No_Fragment	FALSE
NC_045512v2	11032	11037	UCACU	0.810738	0.998901	0.115067	full	2	WT_1:102/38__IVT_1:53/25	WT	0.24028	#N/A	Others	#N/A	No_junction	No_Fragment	FALSE
NC_045512v2	11034	11039	ACUUU	0.692601	0.917902	0.921092	full	2	WT_1:57/83__IVT_1:39/41	WT	-0.321584	#N/A	Others	#N/A	No_junction	No_Fragment	FALSE
NC_045512v2	11035	11040	CUUUU	0.759585	0.999998	0.0267589	full	2	WT_1:44/96__IVT_1:20/60	WT	0.298303	#N/A	Others	#N/A	No_junction	No_Fragment	FALSE
NC_045512v2	11036	11041	UUUUA	0.958664	0.999998	0.185418	full	2	WT_1:90/49__IVT_1:50/29	WT	0.0682083	#N/A	Others	#N/A	No_junction	No_Fragment	FALSE
NC_045512v2	11037	11042	UUUAG	0.725201	0.957202	0.096162	full	2	WT_1:1/138__IVT_1:2/77	WT	-0.98323	UNUAR	pseudoU	PUS7	No_junction	No_Fragment	FALSE
NC_045512v2	11038	11043	UUAGU	0.520996	0.425011	0.351346	full	2	WT_1:5/132__IVT_1:7/70	WT	-0.915351	#N/A	Others	#N/A	No_junction	No_Fragment	FALSE
NC_045512v2	11039	11044	UAGUU	0.513657	0.999998	0.106548	full	2	WT_1:14/115__IVT_1:14/59	WT	-0.659246	#N/A	Others	#N/A	No_junction	No_Fragment	FALSE
NC_045512v2	11040	11045	AGUUU	0.781198	0.999998	0.0552449	full	2	WT_1:32/98__IVT_1:22/51	WT	-0.282863	#N/A	Others	#N/A	No_junction	No_Fragment	FALSE
NC_045512v2	11041	11046	GUUUU	0.764874	0.942776	0.00243837	full	2	WT_1:25/108__IVT_1:19/60	WT	-0.31811	#N/A	Others	#N/A	No_junction	No_Fragment	FALSE
NC_045512v2	11042	11047	UUUUA	0.967332	0.999998	0.0321384	full	2	WT_1:134/3__IVT_1:78/1	WT	-0.15732	#N/A	Others	#N/A	No_junction	No_Fragment	FALSE
NC_045512v2	11043	11048	UUUAG	0.797603	0.995082	0.658213	full	2	WT_1:19/114__IVT_1:14/62	WT	-0.314115	UNUAR	pseudoU	PUS7	No_junction	No_Fragment	FALSE
NC_045512v2	11044	11049	UUAGU	0.96074	0.839139	0.511335	full	2	WT_1:5/131__IVT_1:3/75	WT	-0.146603	#N/A	Others	#N/A	No_junction	No_Fragment	FALSE
NC_045512v2	11045	11050	UAGUC	0.622792	0.942346	0.526237	full	2	WT_1:126/6__IVT_1:76/0	WT	-1.44553	#N/A	Others	#N/A	No_junction	No_Fragment	FALSE
NC_045512v2	11047	11052	GUCCA	0.579547	0.999998	0.231471	full	2	WT_1:118/7__IVT_1:62/8	WT	0.753772	#N/A	Others	#N/A	No_junction	No_Fragment	FALSE
NC_045512v2	11048	11053	UCCAG	0.863468	0.953568	0.884839	full	2	WT_1:97/19__IVT_1:53/13	WT	0.239308	#N/A	Others	#N/A	No_junction	No_Fragment	FALSE
NC_045512v2	11049	11054	CCAGA	0.984483	0.970422	0.388686	full	2	WT_1:95/1__IVT_1:52/0	WT	-0.0990909	#N/A	Others	#N/A	No_junction	No_Fragment	FALSE
NC_045512v2	11050	11055	CAGAG	0.896178	0.999998	0.250014	full	2	WT_1:17/109__IVT_1:11/59	WT	-0.200671	#N/A	Others	#N/A	No_junction	No_Fragment	FALSE
NC_045512v2	11051	11056	AGAGU	0.880097	0.64099	0.238542	full	2	WT_1:22/118__IVT_1:10/70	WT	0.221155	#N/A	Others	#N/A	No_junction	No_Fragment	FALSE
NC_045512v2	11052	11057	GAGUA	0.651643	0.999998	0.55947	full	2	WT_1:99/41__IVT_1:50/30	WT	0.369662	#N/A	Others	#N/A	No_junction	No_Fragment	FALSE
NC_045512v2	11053	11058	AGUAC	0.965938	0.991462	0.192868	full	2	WT_1:111/28__IVT_1:65/15	WT	-0.065863	#N/A	Others	#N/A	No_junction	No_Fragment	FALSE
NC_045512v2	11054	11059	GUACU	0.192978	0.973509	0.0792141	full	2	WT_1:127/10__IVT_1:64/16	WT	1.11296	#N/A	Others	#N/A	No_junction	No_Fragment	FALSE
NC_045512v2	11055	11060	UACUC	0.858115	0.999998	0.00298485	full	2	WT_1:129/11__IVT_1:76/4	WT	-0.35174	#N/A	Others	#N/A	No_junction	No_Fragment	FALSE
NC_045512v2	11056	11061	ACUCA	0.160547	0.713313	0.392882	full	2	WT_1:31/108__IVT_1:5/75	WT	1.31336	#N/A	Others	#N/A	No_junction	No_Fragment	FALSE
NC_045512v2	11057	11062	CUCAA	0.113129	0.297818	0.0421996	full	2	WT_1:112/28__IVT_1:48/31	WT	0.934008	#N/A	Others	#N/A	No_junction	No_Fragment	FALSE
NC_045512v2	11058	11063	UCAAU	0.409151	0.821227	0.574213	full	2	WT_1:7/133__IVT_1:10/70	WT	-0.953614	#N/A	Others	#N/A	No_junction	No_Fragment	FALSE
NC_045512v2	11060	11065	AAUGG	0.862985	0.955852	0.153822	full	2	WT_1:17/121__IVT_1:12/68	WT	-0.244492	#N/A	Others	#N/A	No_junction	No_Fragment	FALSE
NC_045512v2	11062	11067	UGGUC	0.650258	0.898281	0.409311	full	2	WT_1:15/120__IVT_1:13/63	WT	-0.503376	#N/A	Others	#N/A	No_junction	No_Fragment	FALSE
NC_045512v2	11063	11068	GGUCU	0.613216	0.908096	0.0483465	full	2	WT_1:86/47__IVT_1:55/19	WT	-0.434912	#N/A	Others	#N/A	No_junction	No_Fragment	FALSE
NC_045512v2	11064	11069	GUCUU	0.538521	0.999998	0.0609771	full	2	WT_1:92/39__IVT_1:42/29	WT	0.483717	#N/A	Others	#N/A	No_junction	No_Fragment	FALSE
NC_045512v2	11065	11070	UCUUU	0.849013	0.999998	0.0617372	full	2	WT_1:69/66__IVT_1:42/33	WT	-0.191037	#N/A	Others	#N/A	No_junction	No_Fragment	FALSE
NC_045512v2	11066	11071	CUUUG	0.508657	0.431638	0.716904	full	2	WT_1:71/68__IVT_1:48/28	WT	-0.481965	#N/A	Others	#N/A	No_junction	No_Fragment	FALSE
NC_045512v2	11067	11072	UUUGU	0.979431	0.999998	0.191813	full	2	WT_1:12/127__IVT_1:6/72	WT	0.0574684	#N/A	Others	#N/A	No_junction	No_Fragment	FALSE
NC_045512v2	11068	11073	UUGUU	0.962599	0.999998	0.953689	full	2	WT_1:53/81__IVT_1:30/49	WT	0.0603006	#N/A	Others	#N/A	No_junction	No_Fragment	FALSE
NC_045512v2	11070	11075	GUUCU	0.557053	0.120032	0.305471	full	2	WT_1:137/2__IVT_1:72/4	WT	1.14762	#N/A	Others	#N/A	No_junction	No_Fragment	FALSE
NC_045512v2	11071	11076	UUCUU	0.0702804	0.123127	0.219309	full	2	WT_1:58/81__IVT_1:51/27	WT	-0.948221	#N/A	Others	#N/A	No_junction	No_Fragment	FALSE
NC_045512v2	11072	11077	UCUUU	0.74518	0.967119	0.359732	full	2	WT_1:75/64__IVT_1:37/42	WT	0.27996	#N/A	Others	#N/A	No_junction	No_Fragment	FALSE
NC_045512v2	11074	11079	UUUUU	0.495796	0.706681	0.162487	full	2	WT_1:48/91__IVT_1:37/43	WT	-0.483365	#N/A	Others	#N/A	No_junction	No_Fragment	FALSE
NC_045512v2	11075	11080	UUUUU	0.831671	0.999998	0.40717	full	2	WT_1:71/68__IVT_1:45/35	WT	-0.202563	#N/A	Others	#N/A	No_junction	No_Fragment	FALSE
NC_045512v2	11076	11081	UUUUU	0.963145	0.999998	2.85201e-05	full	2	WT_1:56/83__IVT_1:31/49	WT	0.0585216	#N/A	Others	#N/A	No_junction	No_Fragment	FALSE
NC_045512v2	11077	11082	UUUUU	0.540079	0.889748	0.0110291	full	2	WT_1:98/41__IVT_1:48/32	WT	0.462137	#N/A	Others	#N/A	No_junction	No_Fragment	FALSE
NC_045512v2	11078	11083	UUUUG	0.355155	0.712188	0.00243869	full	2	WT_1:85/54__IVT_1:37/43	WT	0.593618	#N/A	Others	#N/A	SNP	No_Fragment	FALSE
NC_045512v2	11079	11084	UUUGU	0.745545	0.999998	0.104641	full	2	WT_1:128/11__IVT_1:77/3	WT	-0.595509	#N/A	Others	#N/A	SNP	No_Fragment	FALSE
NC_045512v2	11080	11085	UUGUA	0.0527076	0.999998	0.00140577	full	2	WT_1:51/24__IVT_1:70/6	WT	-1.5844	#N/A	Others	#N/A	SNP	No_Fragment	FALSE
NC_045512v2	11081	11086	UGUAU	0.0197364	0.756103	0.00148397	full	2	WT_1:29/37__IVT_1:10/65	WT	1.55537	#N/A	Others	#N/A	SNP	No_Fragment	FALSE
NC_045512v2	11083	11088	UAUGA	0.932446	0.999998	0.804038	full	2	WT_1:15/103__IVT_1:11/66	WT	-0.152016	#N/A	Others	#N/A	No_junction	No_Fragment	FALSE
NC_045512v2	11084	11089	AUGAA	0.991288	0.999998	0.812613	full	2	WT_1:92/20__IVT_1:62/13	WT	-0.0160003	#N/A	Others	#N/A	No_junction	No_Fragment	FALSE
NC_045512v2	11085	11090	UGAAA	0.872602	0.913463	0.608969	full	2	WT_1:40/70__IVT_1:23/49	WT	0.184861	#N/A	Others	#N/A	No_junction	No_Fragment	FALSE
NC_045512v2	11086	11091	GAAAA	0.733313	0.787907	0.44666	full	2	WT_1:38/77__IVT_1:28/41	WT	-0.322773	#N/A	Others	#N/A	No_junction	No_Fragment	FALSE
NC_045512v2	11087	11092	AAAAU	0.707721	0.999998	0.429375	full	2	WT_1:3/116__IVT_1:4/67	WT	-0.76581	#N/A	Others	#N/A	No_junction	No_Fragment	FALSE
NC_045512v2	11092	11097	GCCUU	0.731144	0.999998	0.709499	full	2	WT_1:73/63__IVT_1:37/43	WT	0.291785	#N/A	Others	#N/A	No_junction	No_Fragment	FALSE
NC_045512v2	11093	11098	CCUUU	0.828714	0.999998	0.179225	full	2	WT_1:89/50__IVT_1:56/25	WT	-0.216971	#N/A	Others	#N/A	No_junction	No_Fragment	FALSE
NC_045512v2	11097	11102	UUUAC	0.620687	0.999998	0.00919125	full	2	WT_1:89/51__IVT_1:44/37	WT	0.37949	#N/A	Others	#N/A	No_junction	No_Fragment	FALSE
NC_045512v2	11099	11104	UACCU	0.597918	0.962998	0.544951	full	2	WT_1:102/38__IVT_1:51/29	WT	0.421121	#N/A	Others	#N/A	No_junction	No_Fragment	FALSE
NC_045512v2	11100	11105	ACCUU	0.18892	0.561219	0.0213397	full	2	WT_1:25/115__IVT_1:27/52	WT	-0.857406	#N/A	Others	#N/A	No_junction	No_Fragment	FALSE
NC_045512v2	11101	11106	CCUUU	0.980874	0.821227	0.0160782	full	2	WT_1:123/17__IVT_1:71/9	WT	-0.0441712	#N/A	Others	#N/A	No_junction	No_Fragment	FALSE
NC_045512v2	11102	11107	CUUUU	0.783829	0.665324	0.0229919	full	2	WT_1:20/120__IVT_1:15/66	WT	-0.319164	#N/A	Others	#N/A	No_junction	No_Fragment	FALSE
NC_045512v2	11103	11108	UUUUG	0.903748	0.999998	0.324076	full	2	WT_1:101/39__IVT_1:61/20	WT	-0.146519	#N/A	Others	#N/A	No_junction	No_Fragment	FALSE
NC_045512v2	11104	11109	UUUGC	0.621051	0.954402	0.137889	full	2	WT_1:112/28__IVT_1:71/10	WT	-0.518679	#N/A	Others	#N/A	No_junction	No_Fragment	FALSE
NC_045512v2	11105	11110	UUGCU	0.91417	0.851503	0.304196	full	2	WT_1:116/21__IVT_1:67/14	WT	0.159674	#N/A	Others	#N/A	No_junction	No_Fragment	FALSE
NC_045512v2	11107	11112	GCUAU	0.266465	0.940584	0.0184072	full	2	WT_1:127/13__IVT_1:63/17	WT	0.944462	#N/A	Others	#N/A	No_junction	No_Fragment	FALSE
NC_045512v2	11109	11114	UAUGG	0.424199	0.858659	0.0487596	full	2	WT_1:14/125__IVT_1:15/63	WT	-0.741937	#N/A	Others	#N/A	No_junction	No_Fragment	FALSE
NC_045512v2	11110	11115	AUGGG	0.775533	0.999998	0.190136	full	2	WT_1:127/11__IVT_1:70/9	WT	0.407029	#N/A	Others	#N/A	No_junction	No_Fragment	FALSE
NC_045512v2	11111	11116	UGGGU	0.605539	0.664508	0.856413	full	2	WT_1:102/29__IVT_1:49/22	WT	0.457003	#N/A	Others	#N/A	No_junction	No_Fragment	FALSE
NC_045512v2	11112	11117	GGGUA	0.917388	0.999998	0.845394	full	2	WT_1:78/46__IVT_1:45/23	WT	-0.131287	#N/A	Others	#N/A	No_junction	No_Fragment	FALSE
NC_045512v2	11113	11118	GGUAU	0.865145	0.787539	0.290917	full	2	WT_1:79/46__IVT_1:43/30	WT	0.181677	#N/A	Others	#N/A	No_junction	No_Fragment	FALSE
NC_045512v2	11117	11122	UUAUU	0.507776	0.779633	0.652045	full	2	WT_1:12/127__IVT_1:13/68	WT	-0.692032	#N/A	Others	#N/A	No_junction	No_Fragment	FALSE
NC_045512v2	11119	11124	AUUGC	0.56936	0.981889	0.627004	full	2	WT_1:133/3__IVT_1:73/5	WT	0.99924	#N/A	Others	#N/A	No_junction	No_Fragment	FALSE
NC_045512v2	11120	11125	UUGCU	0.775533	0.999998	0.873701	full	2	WT_1:17/121__IVT_1:13/66	WT	-0.348014	#N/A	Others	#N/A	No_junction	No_Fragment	FALSE
NC_045512v2	11122	11127	GCUAU	0.234739	0.53555	0.000165629	full	2	WT_1:137/3__IVT_1:73/9	WT	1.53948	#N/A	Others	#N/A	No_junction	No_Fragment	FALSE
NC_045512v2	11123	11128	CUAUG	0.991282	0.999998	0.0480126	full	2	WT_1:51/89__IVT_1:30/52	WT	-0.0122612	#N/A	Others	#N/A	No_junction	No_Fragment	FALSE
NC_045512v2	11124	11129	UAUGU	0.957581	0.668216	0.0486153	full	2	WT_1:121/18__IVT_1:69/11	WT	0.0959935	#N/A	Others	#N/A	No_junction	No_Fragment	FALSE
NC_045512v2	11127	11132	GUCUG	0.602594	0.999998	0.697377	full	2	WT_1:2/129__IVT_1:4/75	WT	-1.04763	#N/A	Others	#N/A	No_junction	No_Fragment	FALSE
NC_045512v2	11128	11133	UCUGC	0.818819	0.999998	0.225376	full	2	WT_1:136/3__IVT_1:78/3	WT	0.550533	#N/A	Others	#N/A	No_junction	No_Fragment	FALSE
NC_045512v2	11129	11134	CUGCU	0.760993	0.999998	0.098101	full	2	WT_1:126/13__IVT_1:75/4	WT	-0.516166	#N/A	Others	#N/A	No_junction	No_Fragment	FALSE
NC_045512v2	11131	11136	GCUUU	0.337007	0.927619	0.0841768	full	2	WT_1:75/58__IVT_1:56/22	WT	-0.654361	#N/A	Others	#N/A	No_junction	No_Fragment	FALSE
NC_045512v2	11132	11137	CUUUU	0.738762	0.647269	8.08346e-05	full	2	WT_1:104/34__IVT_1:56/25	WT	0.313658	#N/A	Others	#N/A	No_junction	No_Fragment	FALSE
NC_045512v2	11134	11139	UUUGC	0.545114	0.695446	0.351178	full	2	WT_1:85/52__IVT_1:59/22	WT	-0.474795	#N/A	Others	#N/A	No_junction	No_Fragment	FALSE
NC_045512v2	11135	11140	UUGCA	0.957176	0.916904	0.756613	full	2	WT_1:113/26__IVT_1:65/16	WT	0.0839202	#N/A	Others	#N/A	No_junction	No_Fragment	FALSE
NC_045512v2	11136	11141	UGCAA	0.766468	0.999998	0.0619562	full	2	WT_1:30/110__IVT_1:13/69	WT	0.333895	#N/A	Others	#N/A	No_junction	No_Fragment	FALSE
NC_045512v2	11141	11146	UGAUG	0.904216	0.911817	0.171627	full	2	WT_1:33/101__IVT_1:17/62	WT	0.154151	#N/A	Others	#N/A	No_junction	No_Fragment	FALSE
NC_045512v2	11142	11147	GAUGU	0.854281	0.999998	0.347751	full	2	WT_1:6/128__IVT_1:5/75	WT	-0.374928	#N/A	Others	#N/A	No_junction	No_Fragment	FALSE
NC_045512v2	11145	11150	GUUUG	0.949601	0.965092	0.316116	full	2	WT_1:92/46__IVT_1:57/26	WT	-0.0821543	#N/A	Others	#N/A	No_junction	No_Fragment	FALSE
NC_045512v2	11146	11151	UUUGU	0.158047	0.999998	0.648934	full	2	WT_1:43/96__IVT_1:11/72	WT	1.01503	#N/A	Others	#N/A	No_junction	No_Fragment	FALSE
NC_045512v2	11147	11152	UUGUC	0.824135	0.712188	0.871871	full	2	WT_1:113/20__IVT_1:65/15	WT	0.27461	#N/A	Others	#N/A	No_junction	No_Fragment	FALSE
NC_045512v2	11150	11155	UCAAA	0.960354	0.999998	0.449987	full	2	WT_1:36/104__IVT_1:20/63	WT	0.0713182	#N/A	Others	#N/A	No_junction	No_Fragment	FALSE
NC_045512v2	11153	11158	AACAU	0.941761	0.99445	0.279603	full	2	WT_1:18/122__IVT_1:9/73	WT	0.133735	#N/A	Others	#N/A	No_junction	No_Fragment	FALSE
NC_045512v2	11154	11159	ACAUA	0.423813	0.712188	0.208051	full	2	WT_1:127/13__IVT_1:68/15	WT	0.751455	#N/A	Others	#N/A	No_junction	No_Fragment	FALSE
NC_045512v2	11156	11161	AUAAG	0.848635	0.999998	0.464436	full	2	WT_1:86/51__IVT_1:46/33	WT	0.190877	#N/A	Others	#N/A	No_junction	No_Fragment	FALSE
NC_045512v2	11157	11162	UAAGC	0.715426	0.933536	0.884398	full	2	WT_1:119/17__IVT_1:65/14	WT	0.415515	#N/A	Others	#N/A	No_junction	No_Fragment	FALSE
NC_045512v2	11158	11163	AAGCA	0.966202	0.999998	0.737982	full	2	WT_1:112/23__IVT_1:65/14	WT	0.0677294	#N/A	Others	#N/A	No_junction	No_Fragment	FALSE
NC_045512v2	11161	11166	CAUGC	0.97595	0.999998	0.161147	full	2	WT_1:131/7__IVT_1:75/4	WT	0.082065	#N/A	Others	#N/A	No_junction	No_Fragment	FALSE
NC_045512v2	11164	11169	GCAUU	0.454972	0.999998	0.204645	full	2	WT_1:18/122__IVT_1:18/63	WT	-0.653301	#N/A	Others	#N/A	No_junction	No_Fragment	FALSE
NC_045512v2	11166	11171	AUUUC	0.960354	0.999998	0.651716	full	2	WT_1:56/84__IVT_1:34/48	WT	-0.0631278	#N/A	Others	#N/A	No_junction	No_Fragment	FALSE
NC_045512v2	11168	11173	UUCUC	0.30544	0.555695	0.168564	full	2	WT_1:72/68__IVT_1:56/27	WT	-0.654494	#N/A	Others	#N/A	No_junction	No_Fragment	FALSE
NC_045512v2	11169	11174	UCUCU	0.697453	0.999998	0.116165	full	2	WT_1:90/50__IVT_1:47/36	WT	0.318751	#N/A	Others	#N/A	No_junction	No_Fragment	FALSE
NC_045512v2	11172	11177	CUGUU	0.706819	0.999998	0.86394	full	2	WT_1:133/7__IVT_1:81/1	WT	-0.895174	#N/A	Others	#N/A	No_junction	No_Fragment	FALSE
NC_045512v2	11174	11179	GUUUG	0.839286	0.999998	0.0702505	full	2	WT_1:133/3__IVT_1:80/3	WT	0.503391	#N/A	Others	#N/A	No_junction	No_Fragment	FALSE
NC_045512v2	11175	11180	UUUGU	0.972131	0.946257	0.985325	full	2	WT_1:134/5__IVT_1:80/3	WT	0.105361	#N/A	Others	#N/A	No_junction	No_Fragment	FALSE
NC_045512v2	11176	11181	UUGUU	0.927063	0.999998	0.145698	full	2	WT_1:125/13__IVT_1:75/6	WT	-0.187599	#N/A	Others	#N/A	No_junction	No_Fragment	FALSE
NC_045512v2	11177	11182	UGUUU	0.153587	0.840087	0.0219858	full	2	WT_1:29/105__IVT_1:32/48	WT	-0.866929	#N/A	Others	#N/A	No_junction	No_Fragment	FALSE
NC_045512v2	11178	11183	GUUUU	0.0654974	0.40698	0.0106048	full	2	WT_1:35/90__IVT_1:37/34	WT	-1.00958	#N/A	Others	#N/A	No_junction	No_Fragment	FALSE
NC_045512v2	11182	11187	UUGUU	0.619723	0.982005	0.192838	full	2	WT_1:19/115__IVT_1:6/75	WT	0.626965	#N/A	Others	#N/A	No_junction	No_Fragment	FALSE
NC_045512v2	11185	11190	UUACC	0.903287	0.999998	0.325522	full	2	WT_1:86/48__IVT_1:56/27	WT	-0.136759	#N/A	Others	#N/A	No_junction	No_Fragment	FALSE
NC_045512v2	11186	11191	UACCU	0.859056	0.774891	0.0239192	full	2	WT_1:29/111__IVT_1:14/69	WT	0.223144	#N/A	Others	#N/A	No_junction	No_Fragment	FALSE
NC_045512v2	11187	11192	ACCUU	0.759585	0.999998	0.226039	full	2	WT_1:28/112__IVT_1:12/71	WT	0.351625	#N/A	Others	#N/A	No_junction	No_Fragment	FALSE
NC_045512v2	11188	11193	CCUUC	0.938517	0.738824	0.527496	full	2	WT_1:120/20__IVT_1:70/13	WT	0.127646	#N/A	Others	#N/A	No_junction	No_Fragment	FALSE
NC_045512v2	11189	11194	CUUCU	0.929736	0.999998	0.212844	full	2	WT_1:85/55__IVT_1:52/30	WT	-0.107309	#N/A	Others	#N/A	No_junction	No_Fragment	FALSE
NC_045512v2	11190	11195	UUCUC	0.376374	0.999998	0.000128253	full	2	WT_1:24/116__IVT_1:24/59	WT	-0.667829	#N/A	Others	#N/A	No_junction	No_Fragment	FALSE
NC_045512v2	11191	11196	UCUCU	0.938075	0.999998	0.570179	full	2	WT_1:77/62__IVT_1:48/35	WT	-0.0947273	#N/A	Others	#N/A	No_junction	No_Fragment	FALSE
NC_045512v2	11192	11197	CUCUU	0.471178	0.782383	0.36861	full	2	WT_1:63/76__IVT_1:48/35	WT	-0.493224	#N/A	Others	#N/A	No_junction	No_Fragment	FALSE
NC_045512v2	11193	11198	UCUUG	0.98559	0.999998	0.855379	full	2	WT_1:90/48__IVT_1:54/28	WT	-0.0209981	#N/A	Others	#N/A	No_junction	No_Fragment	FALSE
NC_045512v2	11195	11200	UUGCC	0.938517	0.999998	0.791656	full	2	WT_1:99/35__IVT_1:58/18	WT	-0.111447	#N/A	Others	#N/A	No_junction	No_Fragment	FALSE
NC_045512v2	11197	11202	GCCAC	0.892572	0.713341	0.25225	full	2	WT_1:131/6__IVT_1:80/2	WT	-0.358945	#N/A	Others	#N/A	No_junction	No_Fragment	FALSE
NC_045512v2	11198	11203	CCACU	0.973025	0.905122	0.859644	full	2	WT_1:119/16__IVT_1:67/8	WT	-0.0680047	#N/A	Others	#N/A	No_junction	No_Fragment	FALSE
NC_045512v2	11199	11204	CACUG	0.959299	0.999998	0.611753	full	2	WT_1:32/99__IVT_1:20/58	WT	-0.0756476	#N/A	Others	#N/A	No_junction	No_Fragment	FALSE
NC_045512v2	11201	11206	CUGUA	0.777753	0.999998	0.493175	full	2	WT_1:72/54__IVT_1:49/28	WT	-0.261601	#N/A	Others	#N/A	No_junction	No_Fragment	FALSE
NC_045512v2	11202	11207	UGUAG	0.819012	0.999998	0.170814	full	2	WT_1:32/102__IVT_1:23/58	WT	-0.238738	UNUAR	pseudoU	PUS7	No_junction	No_Fragment	FALSE
NC_045512v2	11203	11208	GUAGC	0.983588	0.686958	0.260852	full	2	WT_1:12/126__IVT_1:7/74	WT	-0.0411912	#N/A	Others	#N/A	No_junction	No_Fragment	FALSE
NC_045512v2	11204	11209	UAGCU	0.993655	0.999998	0.345865	full	2	WT_1:107/28__IVT_1:63/16	WT	-0.0108343	#N/A	Others	#N/A	No_junction	No_Fragment	FALSE
NC_045512v2	11205	11210	AGCUU	0.965922	0.791072	0.0868257	full	2	WT_1:8/120__IVT_1:4/74	WT	0.109484	#N/A	Others	#N/A	No_junction	No_Fragment	FALSE
NC_045512v2	11206	11211	GCUUA	0.2079	0.913768	0.00679926	full	2	WT_1:119/17__IVT_1:60/22	WT	0.92174	#N/A	Others	#N/A	No_junction	No_Fragment	FALSE
NC_045512v2	11207	11212	CUUAU	0.96082	0.91185	0.167578	full	2	WT_1:131/8__IVT_1:77/5	WT	0.120628	#N/A	Others	#N/A	No_junction	No_Fragment	FALSE
NC_045512v2	11208	11213	UUAUU	0.949601	0.999998	0.419667	full	2	WT_1:26/113__IVT_1:14/69	WT	0.100083	#N/A	Others	#N/A	No_junction	No_Fragment	FALSE
NC_045512v2	11209	11214	UAUUU	0.134069	0.999998	4.28082e-05	full	2	WT_1:48/91__IVT_1:46/38	WT	-0.816554	#N/A	Others	#N/A	No_junction	No_Fragment	FALSE
NC_045512v2	11210	11215	AUUUU	0.537818	0.999998	0.0230248	full	2	WT_1:17/122__IVT_1:4/78	WT	0.838197	#N/A	Others	#N/A	No_junction	No_Fragment	FALSE
NC_045512v2	11211	11216	UUUUA	0.515044	0.902463	0.0342877	full	2	WT_1:61/78__IVT_1:45/36	WT	-0.460037	#N/A	Others	#N/A	No_junction	No_Fragment	FALSE
NC_045512v2	11212	11217	UUUAA	0.314744	0.999998	4.85946e-05	full	2	WT_1:3/136__IVT_1:8/75	WT	-1.40018	UNUAR	pseudoU	PUS7	No_junction	No_Fragment	FALSE
NC_045512v2	11213	11218	UUAAU	0.893077	0.998878	0.651446	full	2	WT_1:113/26__IVT_1:70/13	WT	-0.183261	#N/A	Others	#N/A	No_junction	No_Fragment	FALSE
NC_045512v2	11214	11219	UAAUA	0.702535	0.999998	0.0566543	full	2	WT_1:22/117__IVT_1:18/65	WT	-0.389975	#N/A	Others	#N/A	No_junction	No_Fragment	FALSE
NC_045512v2	11217	11222	UAUGG	0.904054	0.697554	0.418668	full	2	WT_1:109/26__IVT_1:62/12	WT	-0.173542	#N/A	Others	#N/A	No_junction	No_Fragment	FALSE
NC_045512v2	11218	11223	AUGGU	0.900051	0.943362	0.82645	full	2	WT_1:14/118__IVT_1:6/69	WT	0.231512	#N/A	Others	#N/A	No_junction	No_Fragment	FALSE
NC_045512v2	11219	11224	UGGUC	0.836137	0.999998	0.680089	full	2	WT_1:113/15__IVT_1:69/6	WT	-0.338975	#N/A	Others	#N/A	No_junction	No_Fragment	FALSE
NC_045512v2	11220	11225	GGUCU	0.545435	0.840087	0.145542	full	2	WT_1:106/29__IVT_1:53/24	WT	0.501523	#N/A	Others	#N/A	No_junction	No_Fragment	FALSE
NC_045512v2	11221	11226	GUCUA	0.934796	0.991462	0.625244	full	2	WT_1:122/7__IVT_1:76/3	WT	-0.224768	#N/A	Others	#N/A	No_junction	No_Fragment	FALSE
NC_045512v2	11224	11229	UAUAU	0.629116	0.999998	0.280055	full	2	WT_1:76/62__IVT_1:38/45	WT	0.36575	#N/A	Others	#N/A	No_junction	No_Fragment	FALSE
NC_045512v2	11225	11230	AUAUG	0.851205	0.999998	0.859031	full	2	WT_1:96/43__IVT_1:61/22	WT	-0.201119	#N/A	Others	#N/A	No_junction	No_Fragment	FALSE
NC_045512v2	11226	11231	UAUGC	0.748292	0.951401	0.707147	full	2	WT_1:68/61__IVT_1:45/30	WT	-0.287682	#N/A	Others	#N/A	No_junction	No_Fragment	FALSE
NC_045512v2	11230	11235	CCUGC	0.451436	0.883148	0.955086	full	2	WT_1:10/125__IVT_1:12/66	WT	-0.798643	#N/A	Others	#N/A	No_junction	No_Fragment	FALSE
NC_045512v2	11231	11236	CUGCU	0.94836	0.999998	0.300342	full	2	WT_1:24/108__IVT_1:15/62	WT	-0.101926	#N/A	Others	#N/A	No_junction	No_Fragment	FALSE
NC_045512v2	11232	11237	UGCUA	0.974626	0.905553	0.648915	full	2	WT_1:88/37__IVT_1:55/24	WT	0.0445743	#N/A	Others	#N/A	No_junction	No_Fragment	FALSE
NC_045512v2	11233	11238	GCUAG	0.956825	0.999998	0.945517	full	2	WT_1:93/12__IVT_1:64/7	WT	-0.1166	#N/A	Others	#N/A	No_junction	No_Fragment	FALSE
NC_045512v2	11234	11239	CUAGU	0.809681	0.999998	0.480852	full	2	WT_1:92/44__IVT_1:62/23	WT	-0.239144	#N/A	Others	#N/A	No_junction	No_Fragment	FALSE
NC_045512v2	11235	11240	UAGUU	0.405606	0.889748	0.233013	full	2	WT_1:14/119__IVT_1:17/67	WT	-0.750306	#N/A	Others	#N/A	No_junction	No_Fragment	FALSE
NC_045512v2	11236	11241	AGUUG	0.760993	0.722007	0.657147	full	2	WT_1:45/89__IVT_1:32/48	WT	-0.275856	#N/A	Others	#N/A	No_junction	No_Fragment	FALSE
NC_045512v2	11237	11242	GUUGG	0.984483	0.999998	0.851061	full	2	WT_1:130/10__IVT_1:79/6	WT	0.0411856	#N/A	Others	#N/A	No_junction	No_Fragment	FALSE
NC_045512v2	11238	11243	UUGGG	0.847193	0.999998	0.707189	full	2	WT_1:133/6__IVT_1:77/5	WT	0.38698	#N/A	Others	#N/A	No_junction	No_Fragment	FALSE
NC_045512v2	11239	11244	UGGGU	0.909711	0.999998	0.838948	full	2	WT_1:44/88__IVT_1:29/51	WT	-0.131928	#N/A	Others	#N/A	No_junction	No_Fragment	FALSE
NC_045512v2	11240	11245	GGGUG	0.616722	0.894598	0.305735	full	2	WT_1:116/10__IVT_1:62/10	WT	0.619039	#N/A	Others	#N/A	No_junction	No_Fragment	FALSE
NC_045512v2	11241	11246	GGUGA	0.453863	0.999998	0.0501118	full	2	WT_1:75/57__IVT_1:35/45	WT	0.515413	#N/A	Others	#N/A	No_junction	No_Fragment	FALSE
NC_045512v2	11242	11247	GUGAU	0.834248	0.999998	0.757735	full	2	WT_1:4/128__IVT_1:4/80	WT	-0.465363	#N/A	Others	#N/A	No_junction	No_Fragment	FALSE
NC_045512v2	11244	11249	GAUGC	0.382949	0.632592	0.675261	full	2	WT_1:50/87__IVT_1:42/41	WT	-0.569042	#N/A	Others	#N/A	No_junction	No_Fragment	FALSE
NC_045512v2	11245	11250	AUGCG	0.469941	0.999998	0.247032	full	2	WT_1:109/30__IVT_1:76/10	WT	-0.679417	#N/A	Others	#N/A	No_junction	No_Fragment	FALSE
NC_045512v2	11246	11251	UGCGU	1	0.999998	0.453935	full	2	WT_1:82/58__IVT_1:51/36	WT	0.000977358	#N/A	Others	#N/A	No_junction	No_Fragment	FALSE
NC_045512v2	11247	11252	GCGUA	0.966436	0.999998	0.563194	full	2	WT_1:75/65__IVT_1:45/41	WT	0.0501068	#N/A	Others	#N/A	No_junction	No_Fragment	FALSE
NC_045512v2	11249	11254	GUAUU	0.858109	0.561872	0.234383	full	2	WT_1:32/108__IVT_1:23/64	WT	-0.198507	#N/A	Others	#N/A	No_junction	No_Fragment	FALSE
NC_045512v2	11250	11255	UAUUA	0.809112	0.960915	0.00112186	full	2	WT_1:46/94__IVT_1:24/63	WT	0.236278	#N/A	Others	#N/A	No_junction	No_Fragment	FALSE
NC_045512v2	11251	11256	AUUAU	0.81802	0.378304	0.316539	full	2	WT_1:37/103__IVT_1:27/60	WT	-0.228135	#N/A	Others	#N/A	No_junction	No_Fragment	FALSE
NC_045512v2	11253	11258	UAUGA	0.966219	0.999998	0.632921	full	2	WT_1:139/1__IVT_1:87/0	WT	-0.228842	#N/A	Others	#N/A	No_junction	No_Fragment	FALSE
NC_045512v2	11254	11259	AUGAC	0.520375	0.999998	0.941189	full	2	WT_1:130/9__IVT_1:74/11	WT	0.740031	#N/A	Others	#N/A	No_junction	No_Fragment	FALSE
NC_045512v2	11257	11262	ACAUG	0.994109	0.999998	0.520159	full	2	WT_1:136/4__IVT_1:83/2	WT	-0.0216615	#N/A	Others	#N/A	No_junction	No_Fragment	FALSE
NC_045512v2	11258	11263	CAUGG	0.954362	0.999998	0.0538204	full	2	WT_1:137/3__IVT_1:84/2	WT	0.19692	#N/A	Others	#N/A	No_junction	No_Fragment	FALSE
NC_045512v2	11259	11264	AUGGU	0.411067	0.896134	0.988152	full	2	WT_1:140/0__IVT_1:81/4	WT	2.15148	#N/A	Others	#N/A	No_junction	No_Fragment	FALSE
NC_045512v2	11260	11265	UGGUU	0.935552	0.999998	0.856413	full	2	WT_1:125/14__IVT_1:71/9	WT	0.154151	#N/A	Others	#N/A	No_junction	No_Fragment	FALSE
NC_045512v2	11263	11268	UUGGA	0.771446	0.924276	0.881813	full	2	WT_1:14/123__IVT_1:12/73	WT	-0.373116	#N/A	Others	#N/A	No_junction	No_Fragment	FALSE
NC_045512v2	11264	11269	UGGAU	0.708866	0.925962	0.337788	full	2	WT_1:120/19__IVT_1:78/7	WT	-0.489948	#N/A	Others	#N/A	No_junction	No_Fragment	FALSE
NC_045512v2	11265	11270	GGAUA	0.93476	0.91185	0.119509	full	2	WT_1:126/7__IVT_1:77/5	WT	0.199796	#N/A	Others	#N/A	No_junction	No_Fragment	FALSE
NC_045512v2	11267	11272	AUAUG	0.9493	0.563714	0.649999	full	2	WT_1:15/125__IVT_1:10/76	WT	-0.117783	#N/A	Others	#N/A	No_junction	No_Fragment	FALSE
NC_045512v2	11268	11273	UAUGG	0.511044	0.999998	0.294006	full	2	WT_1:33/107__IVT_1:12/74	WT	0.596768	#N/A	Others	#N/A	No_junction	No_Fragment	FALSE
NC_045512v2	11272	11277	GUUGA	0.970499	0.999998	0.776864	full	2	WT_1:139/1__IVT_1:85/0	WT	-0.205852	#N/A	Others	#N/A	No_junction	No_Fragment	FALSE
NC_045512v2	11276	11281	AUACU	0.818899	0.631324	0.835235	full	2	WT_1:38/102__IVT_1:27/58	WT	-0.225834	#N/A	Others	#N/A	No_junction	No_Fragment	FALSE
NC_045512v2	11277	11282	UACUA	0.707887	0.998878	0.0610959	full	2	WT_1:123/15__IVT_1:80/5	WT	-0.554997	#N/A	Others	#N/A	No_junction	No_Fragment	FALSE
NC_045512v2	11280	11285	UAGUU	0.237381	0.999998	0.200428	full	2	WT_1:17/122__IVT_1:22/64	WT	-0.88292	#N/A	Others	#N/A	No_junction	No_Fragment	FALSE
NC_045512v2	11281	11286	AGUUU	0.991282	0.999998	0.166691	full	2	WT_1:30/110__IVT_1:18/68	WT	0.0141245	#N/A	Others	#N/A	No_junction	No_Fragment	FALSE
NC_045512v2	11282	11287	GUUUG	0.748292	0.795271	0.0809206	full	2	WT_1:1/137__IVT_1:2/82	WT	-0.913878	#N/A	Others	#N/A	No_junction	No_Fragment	FALSE
NC_045512v2	11283	11288	UUUGU	0.819012	0.99445	0.943791	full	2	WT_1:124/12__IVT_1:75/10	WT	0.330526	#N/A	Others	#N/A	No_junction	No_Fragment	FALSE
NC_045512v2	11284	11289	UUGUC	0.746328	0.959116	0.40046	full	2	WT_1:29/107__IVT_1:23/62	WT	-0.315853	#N/A	Others	#N/A	No_junction	No_Fragment	FALSE
NC_045512v2	11286	11291	GUCUG	0.807399	0.999998	0.683506	full	2	WT_1:5/130__IVT_1:1/84	WT	0.666066	#N/A	Others	#N/A	No_junction	No_Fragment	FALSE
NC_045512v2	11287	11292	UCUGG	0.536885	0.979598	0.33072	full	2	WT_1:70/65__IVT_1:35/51	WT	0.44075	#N/A	Others	#N/A	No_junction	No_Fragment	FALSE
NC_045512v2	11289	11294	UGGUU	0.91957	0.823408	0.880867	full	2	WT_1:41/94__IVT_1:24/63	WT	0.1238	#N/A	Others	#N/A	No_junction	No_Fragment	FALSE
NC_045512v2	11291	11296	GUUUU	0.990345	0.850299	1.74118e-07	full	2	WT_1:16/122__IVT_1:10/77	WT	-0.0201575	#N/A	Others	#N/A	No_junction	No_Fragment	FALSE
NC_045512v2	11292	11297	UUUUA	0.882923	0.568905	0.491399	full	2	WT_1:138/2__IVT_1:87/0	WT	-0.641475	#N/A	Others	#N/A	No_junction	No_Fragment	FALSE
NC_045512v2	11293	11298	UUUAA	0.887418	0.84516	0.038831	full	2	WT_1:131/2__IVT_1:84/2	WT	0.440151	UNUAR	pseudoU	PUS7	No_junction	No_Fragment	FALSE
NC_045512v2	11294	11299	UUAAG	0.792019	0.999998	0.7894	full	2	WT_1:107/23__IVT_1:74/11	WT	-0.328504	#N/A	Others	#N/A	No_junction	No_Fragment	FALSE
NC_045512v2	11295	11300	UAAGC	0.657028	0.999998	0.532536	full	2	WT_1:30/102__IVT_1:26/60	WT	-0.385705	#N/A	Others	#N/A	No_junction	No_Fragment	FALSE
NC_045512v2	11298	11303	GCUAA	0.974049	0.999998	0.000901611	full	2	WT_1:11/128__IVT_1:7/79	WT	-0.0723207	#N/A	Others	#N/A	No_junction	No_Fragment	FALSE
NC_045512v2	11300	11305	UAAAA	0.769946	0.852454	0.00181999	full	2	WT_1:51/83__IVT_1:36/45	WT	-0.26185	#N/A	Others	#N/A	No_junction	No_Fragment	FALSE
NC_045512v2	11301	11306	AAAAG	0.377804	0.704511	0.0552449	full	2	WT_1:56/79__IVT_1:48/38	WT	-0.567234	#N/A	Others	#N/A	No_junction	No_Fragment	FALSE
NC_045512v2	11302	11307	AAAGA	0.991485	0.999998	0.533088	full	2	WT_1:133/2__IVT_1:85/1	WT	0.0380274	#N/A	Others	#N/A	No_junction	No_Fragment	FALSE
NC_045512v2	11303	11308	AAGAC	0.856014	0.999998	0.83663	full	2	WT_1:54/80__IVT_1:38/47	WT	-0.179477	#N/A	Others	#N/A	No_junction	No_Fragment	FALSE
NC_045512v2	11304	11309	AGACU	0.599077	0.621836	0.0685739	full	2	WT_1:6/131__IVT_1:0/86	WT	1.52902	#N/A	Others	#N/A	No_junction	No_Fragment	FALSE
NC_045512v2	11305	11310	GACUG	0.868526	0.998878	0.119354	full	2	WT_1:77/61__IVT_1:51/34	WT	-0.166321	#N/A	Others	#N/A	No_junction	No_Fragment	FALSE
NC_045512v2	11306	11311	ACUGU	0.740297	0.999998	0.36976	full	2	WT_1:133/7__IVT_1:78/7	WT	0.528392	#N/A	Others	#N/A	No_junction	No_Fragment	FALSE
NC_045512v2	11307	11312	CUGUG	0.77279	0.999998	0.944068	full	2	WT_1:125/15__IVT_1:70/12	WT	0.365963	#N/A	Others	#N/A	No_junction	No_Fragment	FALSE
NC_045512v2	11308	11313	UGUGU	0.912447	0.861436	0.806217	full	2	WT_1:76/64__IVT_1:42/40	WT	0.12179	#N/A	Others	#N/A	No_junction	No_Fragment	FALSE
NC_045512v2	11309	11314	GUGUU	0.813049	0.952985	0.777691	full	2	WT_1:66/73__IVT_1:45/40	WT	-0.214442	#N/A	Others	#N/A	No_junction	No_Fragment	FALSE
NC_045512v2	11310	11315	UGUUA	0.850006	0.999998	0.0456409	full	2	WT_1:76/63__IVT_1:51/35	WT	-0.182802	#N/A	Others	#N/A	No_junction	No_Fragment	FALSE
NC_045512v2	11311	11316	GUUAU	0.689827	0.999998	8.11871e-05	full	2	WT_1:5/134__IVT_1:6/80	WT	-0.664976	#N/A	Others	#N/A	No_junction	No_Fragment	FALSE
NC_045512v2	11313	11318	UAUGU	0.969454	0.999998	0.0797748	full	2	WT_1:36/103__IVT_1:23/63	WT	-0.0526437	#N/A	Others	#N/A	No_junction	No_Fragment	FALSE
NC_045512v2	11315	11320	UGUAU	0.992302	0.999998	0.264389	full	2	WT_1:90/45__IVT_1:57/28	WT	-0.0109291	#N/A	Others	#N/A	No_junction	No_Fragment	FALSE
NC_045512v2	11316	11321	GUAUG	0.640109	0.7831	0.174188	full	2	WT_1:45/92__IVT_1:36/51	WT	-0.363632	#N/A	Others	#N/A	No_junction	No_Fragment	FALSE
NC_045512v2	11317	11322	UAUGC	0.504751	0.875472	0.349877	full	2	WT_1:118/18__IVT_1:68/19	WT	0.59631	#N/A	Others	#N/A	No_junction	No_Fragment	FALSE
NC_045512v2	11318	11323	AUGCA	0.381088	0.84031	0.504593	full	2	WT_1:21/115__IVT_1:23/63	WT	-0.681718	#N/A	Others	#N/A	No_junction	No_Fragment	FALSE
NC_045512v2	11320	11325	GCAUC	0.618152	0.710469	0.304861	full	2	WT_1:1/134__IVT_1:3/81	WT	-1.1917	#N/A	Others	#N/A	No_junction	No_Fragment	FALSE
NC_045512v2	11321	11326	CAUCA	0.827839	0.994167	0.000551715	full	2	WT_1:125/8__IVT_1:76/7	WT	0.374693	#N/A	Others	#N/A	No_junction	No_Fragment	FALSE
NC_045512v2	11322	11327	AUCAG	0.888556	0.844588	0.386816	full	2	WT_1:6/126__IVT_1:2/78	WT	0.372559	#N/A	Others	#N/A	No_junction	No_Fragment	FALSE
NC_045512v2	11323	11328	UCAGC	0.915477	0.999998	0.295947	full	2	WT_1:21/114__IVT_1:14/66	WT	-0.157247	#N/A	Others	#N/A	No_junction	No_Fragment	FALSE
NC_045512v2	11324	11329	CAGCU	0.62932	0.999998	0.64493	full	2	WT_1:108/22__IVT_1:59/19	WT	0.457241	#N/A	Others	#N/A	No_junction	No_Fragment	FALSE
NC_045512v2	11325	11330	AGCUG	0.629749	0.999998	0.0101807	full	2	WT_1:126/9__IVT_1:75/10	WT	0.608764	#N/A	Others	#N/A	No_junction	No_Fragment	FALSE
NC_045512v2	11326	11331	GCUGU	0.978056	0.999998	0.676163	full	2	WT_1:133/6__IVT_1:82/3	WT	-0.0806166	#N/A	Others	#N/A	No_junction	No_Fragment	FALSE
NC_045512v2	11328	11333	UGUAG	0.94237	0.999998	0.0252564	full	2	WT_1:58/74__IVT_1:35/49	WT	0.0885534	UNUAR	pseudoU	PUS7	No_junction	No_Fragment	FALSE
NC_045512v2	11330	11335	UAGUG	0.832446	0.732361	0.993248	full	2	WT_1:25/110__IVT_1:19/66	WT	-0.242473	#N/A	Others	#N/A	No_junction	No_Fragment	FALSE
NC_045512v2	11333	11338	UGUUA	0.2886	0.747355	0.108054	full	2	WT_1:27/111__IVT_1:29/57	WT	-0.727049	#N/A	Others	#N/A	No_junction	No_Fragment	FALSE
NC_045512v2	11334	11339	GUUAC	0.212999	0.307623	1.79251e-07	full	2	WT_1:119/15__IVT_1:63/21	WT	0.947062	#N/A	Others	#N/A	No_junction	No_Fragment	FALSE
NC_045512v2	11335	11340	UUACU	0.959458	0.934412	0.191492	full	2	WT_1:77/60__IVT_1:47/39	WT	0.0635134	#N/A	Others	#N/A	No_junction	No_Fragment	FALSE
NC_045512v2	11336	11341	UACUA	0.511044	0.982221	0.15079	full	2	WT_1:32/105__IVT_1:12/75	WT	0.598852	#N/A	Others	#N/A	No_junction	No_Fragment	FALSE
NC_045512v2	11337	11342	ACUAA	0.611035	0.999998	0.328186	full	2	WT_1:119/18__IVT_1:68/17	WT	0.499318	#N/A	Others	#N/A	No_junction	No_Fragment	FALSE
NC_045512v2	11338	11343	CUAAU	0.760993	0.86685	0.817833	full	2	WT_1:132/7__IVT_1:80/7	WT	0.4959	#N/A	Others	#N/A	No_junction	No_Fragment	FALSE
NC_045512v2	11339	11344	UAAUC	0.945402	0.957202	0.491349	full	2	WT_1:10/129__IVT_1:5/82	WT	0.157442	#N/A	Others	#N/A	No_junction	No_Fragment	FALSE
NC_045512v2	11341	11346	AUCCU	0.633798	0.839139	0.00304537	full	2	WT_1:40/97__IVT_1:32/53	WT	-0.378919	#N/A	Others	#N/A	No_junction	No_Fragment	FALSE
NC_045512v2	11342	11347	UCCUU	0.763895	0.999998	0.996719	full	2	WT_1:87/53__IVT_1:48/38	WT	0.260094	#N/A	Others	#N/A	No_junction	No_Fragment	FALSE
NC_045512v2	11343	11348	CCUUA	0.586151	0.896819	0.919966	full	2	WT_1:111/29__IVT_1:76/11	WT	-0.541597	#N/A	Others	#N/A	No_junction	No_Fragment	FALSE
NC_045512v2	11344	11349	CUUAU	0.758878	0.818434	0.123601	full	2	WT_1:119/19__IVT_1:71/16	WT	0.348307	#N/A	Others	#N/A	No_junction	No_Fragment	FALSE
NC_045512v2	11346	11351	UAUGA	0.982468	0.721982	0.124582	full	2	WT_1:8/130__IVT_1:5/82	WT	-0.0508916	#N/A	Others	#N/A	No_junction	No_Fragment	FALSE
NC_045512v2	11347	11352	AUGAC	0.666155	0.999998	0.747221	full	2	WT_1:105/29__IVT_1:71/12	WT	-0.449475	#N/A	Others	#N/A	No_junction	No_Fragment	FALSE
NC_045512v2	11351	11356	CAGCA	0.558217	0.999998	0.475957	full	2	WT_1:131/7__IVT_1:76/9	WT	0.76214	#N/A	Others	#N/A	No_junction	No_Fragment	FALSE
NC_045512v2	11352	11357	AGCAA	0.918214	0.999998	0.498434	full	2	WT_1:33/94__IVT_1:19/63	WT	0.135634	#N/A	Others	#N/A	No_junction	No_Fragment	FALSE
NC_045512v2	11354	11359	CAAGA	0.50935	0.986218	0.86261	full	2	WT_1:14/107__IVT_1:3/75	WT	0.970358	#N/A	Others	#N/A	No_junction	No_Fragment	FALSE
NC_045512v2	11355	11360	AAGAA	0.905628	0.999998	0.688224	full	2	WT_1:51/86__IVT_1:35/52	WT	-0.127891	#N/A	Others	#N/A	No_junction	No_Fragment	FALSE
NC_045512v2	11356	11361	AGAAC	0.764357	0.886606	0.726261	full	2	WT_1:111/24__IVT_1:76/11	WT	-0.359276	#N/A	Others	#N/A	No_junction	No_Fragment	FALSE
NC_045512v2	11358	11363	AACUG	0.742037	0.767663	0.200604	full	2	WT_1:32/108__IVT_1:25/62	WT	-0.309802	#N/A	Others	#N/A	No_junction	No_Fragment	FALSE
NC_045512v2	11359	11364	ACUGU	0.707887	0.774891	0.966902	full	2	WT_1:107/33__IVT_1:73/15	WT	-0.375706	#N/A	Others	#N/A	No_junction	No_Fragment	FALSE
NC_045512v2	11360	11365	CUGUG	0.989959	0.999998	0.961829	full	2	WT_1:27/113__IVT_1:17/71	WT	-0.0176996	#N/A	Others	#N/A	No_junction	No_Fragment	FALSE
NC_045512v2	11361	11366	UGUGU	0.91417	0.999998	0.496368	full	2	WT_1:82/58__IVT_1:49/39	WT	0.11816	#N/A	Others	#N/A	No_junction	No_Fragment	FALSE
NC_045512v2	11362	11367	GUGUA	0.522016	0.955793	0.65311	full	2	WT_1:23/117__IVT_1:22/65	WT	-0.53847	#N/A	Others	#N/A	No_junction	No_Fragment	FALSE
NC_045512v2	11365	11370	UAUGA	0.513183	0.852084	0.583178	full	2	WT_1:0/138__IVT_1:3/85	WT	-1.86642	#N/A	Others	#N/A	No_junction	No_Fragment	FALSE
NC_045512v2	11366	11371	AUGAU	0.815909	0.999998	0.978699	full	2	WT_1:128/12__IVT_1:77/10	WT	0.336049	#N/A	Others	#N/A	No_junction	No_Fragment	FALSE
NC_045512v2	11367	11372	UGAUG	0.989959	0.999998	0.151713	full	2	WT_1:21/116__IVT_1:13/72	WT	-0.0197294	#N/A	Others	#N/A	No_junction	No_Fragment	FALSE
NC_045512v2	11369	11374	AUGAU	0.732143	0.999998	0.219675	full	2	WT_1:2/137__IVT_1:3/81	WT	-0.808217	#N/A	Others	#N/A	No_junction	No_Fragment	FALSE
NC_045512v2	11370	11375	UGAUG	0.350544	0.914678	0.227581	full	2	WT_1:27/99__IVT_1:28/52	WT	-0.66997	#N/A	Others	#N/A	No_junction	No_Fragment	FALSE
NC_045512v2	11372	11377	AUGGU	0.982468	0.99445	0.727857	full	2	WT_1:117/19__IVT_1:73/12	WT	0.0358366	#N/A	Others	#N/A	No_junction	No_Fragment	FALSE
NC_045512v2	11373	11378	UGGUG	0.91444	0.999998	0.170861	full	2	WT_1:88/39__IVT_1:60/23	WT	-0.133063	#N/A	Others	#N/A	No_junction	No_Fragment	FALSE
NC_045512v2	11374	11379	GGUGC	0.762096	0.999998	0.764454	full	2	WT_1:69/44__IVT_1:55/26	WT	-0.287682	#N/A	Others	#N/A	No_junction	No_Fragment	FALSE
NC_045512v2	11376	11381	UGCUA	0.890678	0.289252	0.0993073	full	2	WT_1:9/130__IVT_1:7/80	WT	-0.257605	#N/A	Others	#N/A	No_junction	No_Fragment	FALSE
NC_045512v2	11377	11382	GCUAG	0.61855	0.880252	0.476561	full	2	WT_1:127/11__IVT_1:70/11	WT	0.58935	#N/A	Others	#N/A	No_junction	No_Fragment	FALSE
NC_045512v2	11381	11386	GGAGA	0.433906	0.839139	0.307832	full	2	WT_1:91/48__IVT_1:46/41	WT	0.51749	#N/A	Others	#N/A	No_junction	No_Fragment	FALSE
NC_045512v2	11384	11389	GAGUG	0.81577	0.999998	0.706906	full	2	WT_1:35/105__IVT_1:26/62	WT	-0.232622	#N/A	Others	#N/A	No_junction	No_Fragment	FALSE
NC_045512v2	11385	11390	AGUGU	0.709137	0.999998	0.220752	full	2	WT_1:63/76__IVT_1:32/53	WT	0.307554	#N/A	Others	#N/A	No_junction	No_Fragment	FALSE
NC_045512v2	11388	11393	GUGGA	0.816256	0.999998	0.728643	full	2	WT_1:118/20__IVT_1:72/16	WT	0.277355	#N/A	Others	#N/A	No_junction	No_Fragment	FALSE
NC_045512v2	11389	11394	UGGAC	0.286412	0.824943	0.733379	full	2	WT_1:134/2__IVT_1:80/8	WT	1.60944	#N/A	Others	#N/A	No_junction	No_Fragment	FALSE
NC_045512v2	11390	11395	GGACA	0.79439	0.99445	0.0508061	full	2	WT_1:109/29__IVT_1:73/14	WT	-0.296732	#N/A	Others	#N/A	No_junction	No_Fragment	FALSE
NC_045512v2	11391	11396	GACAC	0.80146	0.893976	0.0101808	full	2	WT_1:134/5__IVT_1:88/1	WT	-0.681974	#N/A	Others	#N/A	No_junction	No_Fragment	FALSE
NC_045512v2	11392	11397	ACACU	0.966202	0.905553	0.585929	full	2	WT_1:131/9__IVT_1:83/6	WT	0.0953102	#N/A	Others	#N/A	No_junction	No_Fragment	FALSE
NC_045512v2	11396	11401	UUAUG	0.842691	0.999998	0.00591485	full	2	WT_1:121/19__IVT_1:80/9	WT	-0.283575	#N/A	Others	#N/A	No_junction	No_Fragment	FALSE
NC_045512v2	11397	11402	UAUGA	0.947413	0.978412	0.00137353	full	2	WT_1:3/137__IVT_1:1/88	WT	0.25453	#N/A	Others	#N/A	No_junction	No_Fragment	FALSE
NC_045512v2	11398	11403	AUGAA	0.847193	0.999998	0.486114	full	2	WT_1:129/10__IVT_1:85/4	WT	-0.37527	#N/A	Others	#N/A	No_junction	No_Fragment	FALSE
NC_045512v2	11399	11404	UGAAU	0.988893	0.999998	0.016481	full	2	WT_1:113/25__IVT_1:72/16	WT	0.0208558	#N/A	Others	#N/A	No_junction	No_Fragment	FALSE
NC_045512v2	11401	11406	AAUGU	0.611288	0.999998	0.167374	full	2	WT_1:1/138__IVT_1:3/82	WT	-1.20878	#N/A	Others	#N/A	No_junction	No_Fragment	FALSE
NC_045512v2	11402	11407	AUGUC	0.817931	0.999998	0.917351	full	2	WT_1:61/74__IVT_1:41/40	WT	-0.214451	#N/A	Others	#N/A	No_junction	No_Fragment	FALSE
NC_045512v2	11404	11409	GUCUU	0.407811	0.723694	0.0041493	full	2	WT_1:5/128__IVT_1:9/74	WT	-1.05315	#N/A	Others	#N/A	No_junction	No_Fragment	FALSE
NC_045512v2	11405	11410	UCUUG	0.874215	0.73637	0.578105	full	2	WT_1:116/16__IVT_1:70/12	WT	0.23123	#N/A	Others	#N/A	No_junction	No_Fragment	FALSE
NC_045512v2	11406	11411	CUUGA	0.652667	0.910807	0.62075	full	2	WT_1:118/8__IVT_1:71/9	WT	0.607818	#N/A	Others	#N/A	No_junction	No_Fragment	FALSE
NC_045512v2	11408	11413	UGACA	0.963145	0.889748	0.717819	full	2	WT_1:11/128__IVT_1:7/77	WT	-0.0976385	#N/A	Others	#N/A	No_junction	No_Fragment	FALSE
NC_045512v2	11410	11415	ACACU	0.962564	0.999998	0.186069	full	2	WT_1:138/1__IVT_1:89/0	WT	-0.258483	#N/A	Others	#N/A	No_junction	No_Fragment	FALSE
NC_045512v2	11413	11418	CUCGU	0.75907	0.999998	0.458725	full	2	WT_1:90/50__IVT_1:51/37	WT	0.265376	#N/A	Others	#N/A	No_junction	No_Fragment	FALSE
NC_045512v2	11414	11419	UCGUU	0.832334	0.999998	0.66681	full	2	WT_1:109/29__IVT_1:66/22	WT	0.230085	#N/A	Others	#N/A	No_junction	No_Fragment	FALSE
NC_045512v2	11415	11420	CGUUU	0.676818	0.999998	0.10654	full	2	WT_1:81/57__IVT_1:45/44	WT	0.324297	#N/A	Others	#N/A	No_junction	No_Fragment	FALSE
NC_045512v2	11417	11422	UUUAU	0.291204	0.999998	0.741543	full	2	WT_1:135/4__IVT_1:80/10	WT	1.30666	#N/A	Others	#N/A	No_junction	No_Fragment	FALSE
NC_045512v2	11418	11423	UUAUA	0.856812	0.858972	0.851277	full	2	WT_1:25/115__IVT_1:19/71	WT	-0.21456	#N/A	Others	#N/A	No_junction	No_Fragment	FALSE
NC_045512v2	11420	11425	AUAAA	0.997207	0.999998	0.376234	full	2	WT_1:136/2__IVT_1:89/1	WT	0.0147061	#N/A	Others	#N/A	No_junction	No_Fragment	FALSE
NC_045512v2	11422	11427	AAAGU	0.748266	0.89484	0.353693	full	2	WT_1:115/22__IVT_1:71/19	WT	0.337162	#N/A	Others	#N/A	No_junction	No_Fragment	FALSE
NC_045512v2	11423	11428	AAGUU	0.48149	0.999998	0.639721	full	2	WT_1:26/104__IVT_1:27/62	WT	-0.547193	#N/A	Others	#N/A	No_junction	No_Fragment	FALSE
NC_045512v2	11424	11429	AGUUU	0.801625	0.938515	0.133539	full	2	WT_1:38/91__IVT_1:21/66	WT	0.255423	#N/A	Others	#N/A	No_junction	No_Fragment	FALSE
NC_045512v2	11426	11431	UUUAU	0.584054	0.999998	0.879778	full	2	WT_1:122/18__IVT_1:72/18	WT	0.521725	#N/A	Others	#N/A	No_junction	No_Fragment	FALSE
NC_045512v2	11427	11432	UUAUU	0.957819	0.999998	0.4921	full	2	WT_1:118/22__IVT_1:75/15	WT	0.0854847	#N/A	Others	#N/A	No_junction	No_Fragment	FALSE
NC_045512v2	11428	11433	UAUUA	0.918658	0.752105	0.112075	full	2	WT_1:123/17__IVT_1:81/9	WT	-0.174224	#N/A	Others	#N/A	No_junction	No_Fragment	FALSE
NC_045512v2	11429	11434	AUUAU	0.940442	0.999998	0.0467587	full	2	WT_1:14/126__IVT_1:10/80	WT	-0.139583	#N/A	Others	#N/A	No_junction	No_Fragment	FALSE
NC_045512v2	11430	11435	UUAUG	0.897729	0.959361	0.826876	full	2	WT_1:9/131__IVT_1:4/86	WT	0.276253	#N/A	Others	#N/A	No_junction	No_Fragment	FALSE
NC_045512v2	11431	11436	UAUGG	0.603177	0.999998	0.146845	full	2	WT_1:116/24__IVT_1:67/22	WT	0.459285	#N/A	Others	#N/A	No_junction	No_Fragment	FALSE
NC_045512v2	11433	11438	UGGUA	0.353986	0.999998	0.13587	full	2	WT_1:135/2__IVT_1:83/7	WT	1.46267	#N/A	Others	#N/A	No_junction	No_Fragment	FALSE
NC_045512v2	11434	11439	GGUAA	0.710185	0.850638	0.0797507	full	2	WT_1:68/70__IVT_1:38/53	WT	0.296849	#N/A	Others	#N/A	No_junction	No_Fragment	FALSE
NC_045512v2	11436	11441	UAAUG	0.794742	0.999998	0.0957771	full	2	WT_1:18/121__IVT_1:8/82	WT	0.362034	#N/A	Others	#N/A	No_junction	No_Fragment	FALSE
NC_045512v2	11437	11442	AAUGC	0.291755	0.652302	0.154214	full	2	WT_1:7/125__IVT_1:13/73	WT	-1.09183	#N/A	Others	#N/A	No_junction	No_Fragment	FALSE
NC_045512v2	11438	11443	AUGCU	0.366683	0.984217	0.514853	full	2	WT_1:6/124__IVT_1:11/75	WT	-1.03658	#N/A	Others	#N/A	No_junction	No_Fragment	FALSE
NC_045512v2	11439	11444	UGCUU	0.796855	0.503166	0.0566543	full	2	WT_1:32/103__IVT_1:16/70	WT	0.281583	#N/A	Others	#N/A	No_junction	No_Fragment	FALSE
NC_045512v2	11440	11445	GCUUU	0.856881	0.999998	0.997438	full	2	WT_1:3/123__IVT_1:3/77	WT	-0.463573	#N/A	Others	#N/A	No_junction	No_Fragment	FALSE
NC_045512v2	11441	11446	CUUUA	0.316454	0.895768	0.0239261	full	2	WT_1:90/42__IVT_1:46/41	WT	0.637181	#N/A	Others	#N/A	No_junction	No_Fragment	FALSE
NC_045512v2	11442	11447	UUUAG	0.634256	0.914678	0.291757	full	2	WT_1:131/2__IVT_1:82/4	WT	0.974787	UNUAR	pseudoU	PUS7	No_junction	No_Fragment	FALSE
NC_045512v2	11443	11448	UUAGA	0.493644	0.999998	0.330859	full	2	WT_1:14/120__IVT_1:16/70	WT	-0.658274	#N/A	Others	#N/A	No_junction	No_Fragment	FALSE
NC_045512v2	11444	11449	UAGAU	0.551254	0.568905	0.730965	full	2	WT_1:79/58__IVT_1:62/29	WT	-0.437448	#N/A	Others	#N/A	No_junction	No_Fragment	FALSE
NC_045512v2	11445	11450	AGAUC	0.980767	0.933478	0.210688	full	2	WT_1:109/30__IVT_1:71/20	WT	0.0343495	#N/A	Others	#N/A	No_junction	No_Fragment	FALSE
NC_045512v2	11447	11452	AUCAA	0.979431	0.916337	0.712714	full	2	WT_1:95/44__IVT_1:63/28	WT	-0.0339016	#N/A	Others	#N/A	No_junction	No_Fragment	FALSE
NC_045512v2	11449	11454	CAAGC	0.50935	0.810615	0.73476	full	2	WT_1:59/68__IVT_1:49/35	WT	-0.468266	#N/A	Others	#N/A	No_junction	No_Fragment	FALSE
NC_045512v2	11451	11456	AGCCA	0.980032	0.957202	0.288172	full	2	WT_1:49/84__IVT_1:33/55	WT	-0.0316371	#N/A	Others	#N/A	No_junction	No_Fragment	FALSE
NC_045512v2	11454	11459	CAUUU	0.774846	0.999998	0.128182	full	2	WT_1:78/61__IVT_1:45/45	WT	0.242313	#N/A	Others	#N/A	No_junction	No_Fragment	FALSE
NC_045512v2	11456	11461	UUUCC	0.363875	0.546015	0.657287	full	2	WT_1:94/45__IVT_1:49/42	WT	0.574413	#N/A	Others	#N/A	No_junction	No_Fragment	FALSE
NC_045512v2	11457	11462	UUCCA	0.587475	0.999998	0.573486	full	2	WT_1:24/114__IVT_1:23/68	WT	-0.470004	#N/A	Others	#N/A	No_junction	No_Fragment	FALSE
NC_045512v2	11458	11463	UCCAU	0.769946	0.999998	0.826876	full	2	WT_1:140/0__IVT_1:89/1	WT	1.1421	#N/A	Others	#N/A	No_junction	No_Fragment	FALSE
NC_045512v2	11460	11465	CAUGU	0.879478	0.954435	0.0413889	full	2	WT_1:127/13__IVT_1:83/6	WT	-0.271934	#N/A	Others	#N/A	No_junction	No_Fragment	FALSE
NC_045512v2	11461	11466	AUGUG	0.663809	0.999998	0.988531	full	2	WT_1:12/128__IVT_1:12/76	WT	-0.516007	#N/A	Others	#N/A	No_junction	No_Fragment	FALSE
NC_045512v2	11462	11467	UGUGG	0.971135	0.999998	0.467712	full	2	WT_1:58/70__IVT_1:39/45	WT	-0.0453805	#N/A	Others	#N/A	No_junction	No_Fragment	FALSE
NC_045512v2	11463	11468	GUGGG	0.527038	0.999998	0.321497	full	2	WT_1:92/31__IVT_1:54/30	WT	0.493518	#N/A	Others	#N/A	No_junction	No_Fragment	FALSE
NC_045512v2	11464	11469	UGGGC	0.752956	0.999998	0.177373	full	2	WT_1:75/48__IVT_1:55/26	WT	-0.290602	#N/A	Others	#N/A	No_junction	No_Fragment	FALSE
NC_045512v2	11465	11470	GGGCU	0.738251	0.940645	0.870236	full	2	WT_1:63/65__IVT_1:48/37	WT	-0.285006	#N/A	Others	#N/A	No_junction	No_Fragment	FALSE
NC_045512v2	11467	11472	GCUCU	0.941013	0.999998	0.151287	full	2	WT_1:79/52__IVT_1:50/36	WT	0.090827	#N/A	Others	#N/A	No_junction	No_Fragment	FALSE
NC_045512v2	11468	11473	CUCUU	0.517436	0.337885	0.0103366	full	2	WT_1:29/106__IVT_1:11/78	WT	0.61291	#N/A	Others	#N/A	No_junction	No_Fragment	FALSE
NC_045512v2	11469	11474	UCUUA	0.770061	0.830174	0.0618239	full	2	WT_1:11/126__IVT_1:4/87	WT	0.508618	#N/A	Others	#N/A	No_junction	No_Fragment	FALSE
NC_045512v2	11470	11475	CUUAU	0.682692	0.999998	0.0617922	full	2	WT_1:105/34__IVT_1:75/16	WT	-0.389429	#N/A	Others	#N/A	No_junction	No_Fragment	FALSE
NC_045512v2	11471	11476	UUAUA	0.977359	0.874419	0.639116	full	2	WT_1:73/66__IVT_1:47/44	WT	0.034834	#N/A	Others	#N/A	No_junction	No_Fragment	FALSE
NC_045512v2	11472	11477	UAUAA	0.988893	0.999998	0.416652	full	2	WT_1:89/50__IVT_1:58/33	WT	0.0168071	UNUAR	pseudoU	PUS7	No_junction	No_Fragment	FALSE
NC_045512v2	11474	11479	UAAUC	0.57861	0.492114	0.150535	full	2	WT_1:129/9__IVT_1:79/11	WT	0.667829	#N/A	Others	#N/A	No_junction	No_Fragment	FALSE
NC_045512v2	11475	11480	AAUCU	0.839467	0.258578	0.00581829	full	2	WT_1:131/4__IVT_1:83/4	WT	0.451985	#N/A	Others	#N/A	No_junction	No_Fragment	FALSE
NC_045512v2	11477	11482	UCUCU	0.703323	0.840307	0.0447557	full	2	WT_1:43/91__IVT_1:21/64	WT	0.345746	#N/A	Others	#N/A	No_junction	No_Fragment	FALSE
NC_045512v2	11478	11483	CUCUG	0.520996	0.914678	0.147739	full	2	WT_1:87/47__IVT_1:48/41	WT	0.451985	#N/A	Others	#N/A	No_junction	No_Fragment	FALSE
NC_045512v2	11479	11484	UCUGU	0.843389	0.801774	0.785169	full	2	WT_1:15/122__IVT_1:7/83	WT	0.31178	#N/A	Others	#N/A	No_junction	No_Fragment	FALSE
NC_045512v2	11480	11485	CUGUU	0.955067	0.999998	0.48277	full	2	WT_1:107/27__IVT_1:70/19	WT	0.0829791	#N/A	Others	#N/A	No_junction	No_Fragment	FALSE
NC_045512v2	11482	11487	GUUAC	0.740978	0.940645	0.00400078	full	2	WT_1:14/118__IVT_1:13/73	WT	-0.406066	#N/A	Others	#N/A	No_junction	No_Fragment	FALSE
NC_045512v2	11483	11488	UUACU	0.925322	0.934176	0.779786	full	2	WT_1:87/49__IVT_1:60/30	WT	-0.111573	#N/A	Others	#N/A	No_junction	No_Fragment	FALSE
NC_045512v2	11484	11489	UACUU	0.952231	0.809193	9.80298e-06	full	2	WT_1:21/114__IVT_1:15/75	WT	-0.0957451	#N/A	Others	#N/A	No_junction	No_Fragment	FALSE
NC_045512v2	11485	11490	ACUUC	0.864152	0.999998	0.0531048	full	2	WT_1:106/34__IVT_1:65/25	WT	0.185923	#N/A	Others	#N/A	No_junction	No_Fragment	FALSE
NC_045512v2	11486	11491	CUUCU	0.963145	0.965051	0.000217552	full	2	WT_1:121/19__IVT_1:78/13	WT	0.0778982	#N/A	Others	#N/A	No_junction	No_Fragment	FALSE
NC_045512v2	11487	11492	UUCUA	0.97595	0.999998	0.619572	full	2	WT_1:41/99__IVT_1:27/63	WT	-0.040822	#N/A	Others	#N/A	No_junction	No_Fragment	FALSE
NC_045512v2	11488	11493	UCUAA	0.971079	0.999998	0.130176	full	2	WT_1:131/9__IVT_1:84/6	WT	0.0834757	UNUAR	pseudoU	PUS7	No_junction	No_Fragment	FALSE
NC_045512v2	11489	11494	CUAAC	0.629086	0.839139	0.558407	full	2	WT_1:24/113__IVT_1:22/67	WT	-0.433309	#N/A	Others	#N/A	No_junction	No_Fragment	FALSE
NC_045512v2	11490	11495	UAACU	0.665104	0.99445	0.171141	full	2	WT_1:22/112__IVT_1:9/80	WT	0.49997	#N/A	Others	#N/A	No_junction	No_Fragment	FALSE
NC_045512v2	11491	11496	AACUA	0.870235	0.989101	0.552834	full	2	WT_1:16/120__IVT_1:8/82	WT	0.259039	#N/A	Others	#N/A	No_junction	No_Fragment	FALSE
NC_045512v2	11493	11498	CUACU	0.997389	0.955945	0.273884	full	2	WT_1:134/2__IVT_1:88/1	WT	0.0111733	#N/A	Others	#N/A	No_junction	No_Fragment	FALSE
NC_045512v2	11495	11500	ACUCA	0.732995	0.686958	0.283582	full	2	WT_1:94/43__IVT_1:67/22	WT	-0.314326	#N/A	Others	#N/A	No_junction	No_Fragment	FALSE
NC_045512v2	11496	11501	CUCAG	0.801625	0.738824	0.132953	full	2	WT_1:7/132__IVT_1:2/87	WT	0.567817	#N/A	Others	#N/A	No_junction	No_Fragment	FALSE
NC_045512v2	11497	11502	UCAGG	0.960168	0.769531	0.792694	full	2	WT_1:20/113__IVT_1:12/76	WT	0.0871801	#N/A	Others	#N/A	No_junction	No_Fragment	FALSE
NC_045512v2	11498	11503	CAGGU	0.323857	0.999998	0.025806	full	2	WT_1:52/78__IVT_1:22/66	WT	0.670042	#N/A	Others	#N/A	No_junction	No_Fragment	FALSE
NC_045512v2	11499	11504	AGGUG	0.874418	0.999998	0.939758	full	2	WT_1:120/6__IVT_1:77/2	WT	-0.408216	#N/A	Others	#N/A	No_junction	No_Fragment	FALSE
NC_045512v2	11500	11505	GGUGU	0.929571	0.612051	0.0218038	full	2	WT_1:95/34__IVT_1:60/24	WT	0.117002	#N/A	Others	#N/A	No_junction	No_Fragment	FALSE
NC_045512v2	11501	11506	GUGUA	0.984679	0.999998	0.629894	full	2	WT_1:84/48__IVT_1:55/32	WT	0.0219868	#N/A	Others	#N/A	No_junction	No_Fragment	FALSE
NC_045512v2	11502	11507	UGUAG	0.893864	0.751102	0.0285103	full	2	WT_1:44/90__IVT_1:31/55	WT	-0.144581	UNUAR	pseudoU	PUS7	No_junction	No_Fragment	FALSE
NC_045512v2	11503	11508	GUAGU	0.942132	0.889748	0.63718	full	2	WT_1:15/121__IVT_1:8/78	WT	0.140791	#N/A	Others	#N/A	No_junction	No_Fragment	FALSE
NC_045512v2	11504	11509	UAGUU	0.724461	0.969131	0.997349	full	2	WT_1:130/4__IVT_1:80/5	WT	0.66307	#N/A	Others	#N/A	No_junction	No_Fragment	FALSE
NC_045512v2	11506	11511	GUUAC	0.845656	0.999998	0.00837972	full	2	WT_1:91/48__IVT_1:55/35	WT	0.188136	#N/A	Others	#N/A	No_junction	No_Fragment	FALSE
NC_045512v2	11507	11512	UUACA	0.891123	0.496671	0.426772	full	2	WT_1:130/10__IVT_1:83/8	WT	0.24371	#N/A	Others	#N/A	No_junction	No_Fragment	FALSE
NC_045512v2	11508	11513	UACAA	0.628009	0.568905	0.0631822	full	2	WT_1:62/78__IVT_1:48/42	WT	-0.356933	#N/A	Others	#N/A	No_junction	No_Fragment	FALSE
NC_045512v2	11509	11514	ACAAC	0.620687	0.801774	0.342321	full	2	WT_1:79/61__IVT_1:59/31	WT	-0.373716	#N/A	Others	#N/A	No_junction	No_Fragment	FALSE
NC_045512v2	11510	11515	CAACU	0.96074	0.84153	0.008055	full	2	WT_1:128/11__IVT_1:83/6	WT	-0.110001	#N/A	Others	#N/A	No_junction	No_Fragment	FALSE
NC_045512v2	11512	11517	ACUGU	0.430032	0.594	0.73204	full	2	WT_1:1/137__IVT_1:5/86	WT	-1.55996	#N/A	Others	#N/A	No_junction	No_Fragment	FALSE
NC_045512v2	11513	11518	CUGUC	0.632662	0.999998	0.896337	full	2	WT_1:19/118__IVT_1:18/70	WT	-0.46515	#N/A	Others	#N/A	No_junction	No_Fragment	FALSE
NC_045512v2	11515	11520	GUCAU	0.779543	0.910536	0.0681234	full	2	WT_1:54/86__IVT_1:40/50	WT	-0.240321	#N/A	Others	#N/A	No_junction	No_Fragment	FALSE
NC_045512v2	11516	11521	UCAUG	0.79439	0.999998	0.0463174	full	2	WT_1:15/125__IVT_1:13/78	WT	-0.333303	#N/A	Others	#N/A	No_junction	No_Fragment	FALSE
NC_045512v2	11517	11522	CAUGU	0.897892	0.999998	0.145916	full	2	WT_1:126/13__IVT_1:80/10	WT	0.208576	#N/A	Others	#N/A	No_junction	No_Fragment	FALSE
NC_045512v2	11518	11523	AUGUU	0.879475	0.999998	0.779061	full	2	WT_1:28/108__IVT_1:21/68	WT	-0.180988	#N/A	Others	#N/A	No_junction	No_Fragment	FALSE
NC_045512v2	11520	11525	GUUUU	0.338554	0.777034	3.26144e-06	full	2	WT_1:133/1__IVT_1:80/6	WT	1.75615	#N/A	Others	#N/A	No_junction	No_Fragment	FALSE
NC_045512v2	11521	11526	UUUUU	0.921255	0.999998	0.0732082	full	2	WT_1:126/9__IVT_1:82/7	WT	0.202203	#N/A	Others	#N/A	No_junction	No_Fragment	FALSE
NC_045512v2	11522	11527	UUUUG	0.77477	0.999998	0.00492154	full	2	WT_1:102/31__IVT_1:65/26	WT	0.275175	#N/A	Others	#N/A	No_junction	No_Fragment	FALSE
NC_045512v2	11523	11528	UUUGG	0.718265	0.828208	0.875359	full	2	WT_1:10/126__IVT_1:10/77	WT	-0.487478	#N/A	Others	#N/A	No_junction	No_Fragment	FALSE
NC_045512v2	11524	11529	UUGGC	0.488909	0.999998	0.848222	full	2	WT_1:101/32__IVT_1:74/12	WT	-0.624074	#N/A	Others	#N/A	No_junction	No_Fragment	FALSE
NC_045512v2	11525	11530	UGGCC	0.518867	0.916564	0.454857	full	2	WT_1:44/85__IVT_1:36/43	WT	-0.474413	#N/A	Others	#N/A	No_junction	No_Fragment	FALSE
NC_045512v2	11526	11531	GGCCA	0.523322	0.999998	0.0681819	full	2	WT_1:123/4__IVT_1:75/7	WT	0.959552	#N/A	Others	#N/A	No_junction	No_Fragment	FALSE
NC_045512v2	11527	11532	GCCAG	0.680169	0.732162	0.67861	full	2	WT_1:90/19__IVT_1:52/17	WT	0.435207	#N/A	Others	#N/A	No_junction	No_Fragment	FALSE
NC_045512v2	11528	11533	CCAGA	0.32503	0.80995	0.202895	full	2	WT_1:20/69__IVT_1:21/31	WT	-0.829279	#N/A	Others	#N/A	No_junction	No_Fragment	FALSE
NC_045512v2	11530	11535	AGAGG	0.884549	0.728991	0.58753	full	2	WT_1:120/11__IVT_1:78/9	WT	0.244021	#N/A	Others	#N/A	No_junction	No_Fragment	FALSE
NC_045512v2	11531	11536	GAGGU	0.32007	0.713341	0.733185	full	2	WT_1:114/21__IVT_1:64/25	WT	0.737599	#N/A	Others	#N/A	No_junction	No_Fragment	FALSE
NC_045512v2	11533	11538	GGUAU	0.747982	0.999998	0.110711	full	2	WT_1:63/74__IVT_1:48/43	WT	-0.266236	#N/A	Others	#N/A	No_junction	No_Fragment	FALSE
NC_045512v2	11534	11539	GUAUU	0.864152	0.999998	0.277019	full	2	WT_1:104/34__IVT_1:72/19	WT	-0.196115	#N/A	Others	#N/A	No_junction	No_Fragment	FALSE
NC_045512v2	11535	11540	UAUUG	0.573381	0.999998	0.095034	full	2	WT_1:98/42__IVT_1:55/36	WT	0.419486	#N/A	Others	#N/A	No_junction	No_Fragment	FALSE
NC_045512v2	11537	11542	UUGUU	0.659575	0.999998	0.286136	full	2	WT_1:33/105__IVT_1:15/75	WT	0.421066	#N/A	Others	#N/A	No_junction	No_Fragment	FALSE
NC_045512v2	11538	11543	UGUUU	0.0803436	0.819805	0.0135553	full	2	WT_1:27/111__IVT_1:35/54	WT	-0.96248	#N/A	Others	#N/A	No_junction	No_Fragment	FALSE
NC_045512v2	11539	11544	GUUUU	0.0811662	0.0445936	2.85683e-05	full	2	WT_1:15/124__IVT_1:25/65	WT	-1.12417	#N/A	Others	#N/A	No_junction	No_Fragment	FALSE
NC_045512v2	11540	11545	UUUUU	0.50796	0.943055	0.2115	full	2	WT_1:51/89__IVT_1:23/67	WT	0.492888	#N/A	Others	#N/A	No_junction	No_Fragment	FALSE
NC_045512v2	11541	11546	UUUUA	0.17131	0.931701	0.0498113	full	2	WT_1:74/66__IVT_1:65/26	WT	-0.781022	#N/A	Others	#N/A	No_junction	No_Fragment	FALSE
NC_045512v2	11542	11547	UUUAU	0.82597	0.817191	0.106125	full	2	WT_1:34/106__IVT_1:26/65	WT	-0.223663	#N/A	Others	#N/A	No_junction	No_Fragment	FALSE
NC_045512v2	11543	11548	UUAUG	0.969797	0.889748	0.149693	full	2	WT_1:80/60__IVT_1:51/40	WT	0.0459036	#N/A	Others	#N/A	No_junction	No_Fragment	FALSE
NC_045512v2	11544	11549	UAUGU	0.855866	0.924276	0.0137236	full	2	WT_1:125/15__IVT_1:78/12	WT	0.259195	#N/A	Others	#N/A	No_junction	No_Fragment	FALSE
NC_045512v2	11545	11550	AUGUG	0.661162	0.941183	0.023607	full	2	WT_1:15/124__IVT_1:5/86	WT	0.618424	#N/A	Others	#N/A	No_junction	No_Fragment	FALSE
NC_045512v2	11546	11551	UGUGU	0.502565	0.999998	0.427304	full	2	WT_1:47/92__IVT_1:21/70	WT	0.510239	#N/A	Others	#N/A	No_junction	No_Fragment	FALSE
NC_045512v2	11548	11553	UGUGU	0.778996	0.938116	0.144441	full	2	WT_1:45/95__IVT_1:34/56	WT	-0.248004	#N/A	Others	#N/A	No_junction	No_Fragment	FALSE
NC_045512v2	11549	11554	GUGUU	0.863398	0.632815	0.68046	full	2	WT_1:61/79__IVT_1:35/54	WT	0.168922	#N/A	Others	#N/A	No_junction	No_Fragment	FALSE
NC_045512v2	11550	11555	UGUUG	0.524614	0.846516	0.0506784	full	2	WT_1:46/93__IVT_1:39/50	WT	-0.450201	#N/A	Others	#N/A	No_junction	No_Fragment	FALSE
NC_045512v2	11551	11556	GUUGA	0.990377	0.999998	0.949001	full	2	WT_1:137/2__IVT_1:87/1	WT	0.0444518	#N/A	Others	#N/A	No_junction	No_Fragment	FALSE
NC_045512v2	11552	11557	UUGAG	0.547843	0.999998	0.641924	full	2	WT_1:16/122__IVT_1:17/72	WT	-0.578883	#N/A	Others	#N/A	No_junction	No_Fragment	FALSE
NC_045512v2	11554	11559	GAGUA	0.895072	0.999998	0.782846	full	2	WT_1:95/38__IVT_1:65/22	WT	-0.153374	#N/A	Others	#N/A	No_junction	No_Fragment	FALSE
NC_045512v2	11555	11560	AGUAU	0.694362	0.975326	0.660053	full	2	WT_1:110/23__IVT_1:65/20	WT	0.386344	#N/A	Others	#N/A	No_junction	No_Fragment	FALSE
NC_045512v2	11556	11561	GUAUU	0.433754	0.977881	0.133187	full	2	WT_1:132/2__IVT_1:82/6	WT	1.31881	#N/A	Others	#N/A	No_junction	No_Fragment	FALSE
NC_045512v2	11558	11563	AUUGC	0.423813	0.905953	0.0128849	full	2	WT_1:8/131__IVT_1:12/79	WT	-0.8685	#N/A	Others	#N/A	No_junction	No_Fragment	FALSE
NC_045512v2	11560	11565	UGCCC	0.802753	0.799411	0.857815	full	2	WT_1:8/130__IVT_1:7/76	WT	-0.413609	#N/A	Others	#N/A	No_junction	No_Fragment	FALSE
NC_045512v2	11561	11566	GCCCU	0.517684	0.977881	0.117267	full	2	WT_1:120/14__IVT_1:62/14	WT	0.652656	#N/A	Others	#N/A	No_junction	No_Fragment	FALSE
NC_045512v2	11563	11568	CCUAU	0.647934	0.999998	0.524297	full	2	WT_1:128/9__IVT_1:78/10	WT	0.585675	#N/A	Others	#N/A	No_junction	No_Fragment	FALSE
NC_045512v2	11564	11569	CUAUU	0.727087	0.999998	0.808724	full	2	WT_1:127/11__IVT_1:80/11	WT	0.457581	#N/A	Others	#N/A	No_junction	No_Fragment	FALSE
NC_045512v2	11565	11570	UAUUU	0.632052	0.999998	0.0252223	full	2	WT_1:107/32__IVT_1:63/28	WT	0.394036	#N/A	Others	#N/A	No_junction	No_Fragment	FALSE
NC_045512v2	11566	11571	AUUUU	0.738778	0.989992	0.572628	full	2	WT_1:23/107__IVT_1:20/66	WT	-0.343907	#N/A	Others	#N/A	No_junction	No_Fragment	FALSE
NC_045512v2	11567	11572	UUUUC	0.579506	0.865696	0.0823626	full	2	WT_1:107/24__IVT_1:63/23	WT	0.482426	#N/A	Others	#N/A	No_junction	No_Fragment	FALSE
NC_045512v2	11568	11573	UUUCU	0.65248	0.999998	0.122508	full	2	WT_1:81/56__IVT_1:45/44	WT	0.341689	#N/A	Others	#N/A	No_junction	No_Fragment	FALSE
NC_045512v2	11569	11574	UUCUU	0.575041	0.305551	0.0825121	full	2	WT_1:70/68__IVT_1:36/53	WT	0.40664	#N/A	Others	#N/A	No_junction	No_Fragment	FALSE
NC_045512v2	11570	11575	UCUUC	0.892224	0.999998	0.298817	full	2	WT_1:43/96__IVT_1:30/58	WT	-0.146971	#N/A	Others	#N/A	No_junction	No_Fragment	FALSE
NC_045512v2	11572	11577	UUCAU	0.980503	0.915196	0.619504	full	2	WT_1:23/116__IVT_1:15/74	WT	-0.0392207	#N/A	Others	#N/A	No_junction	No_Fragment	FALSE
NC_045512v2	11573	11578	UCAUA	0.738026	0.999998	0.693487	full	2	WT_1:106/34__IVT_1:62/27	WT	0.306551	#N/A	Others	#N/A	No_junction	No_Fragment	FALSE
NC_045512v2	11576	11581	UAACU	0.941026	0.873724	0.334495	full	2	WT_1:22/118__IVT_1:12/75	WT	0.122155	#N/A	Others	#N/A	No_junction	No_Fragment	FALSE
NC_045512v2	11577	11582	AACUG	0.738778	0.999998	0.197872	full	2	WT_1:92/47__IVT_1:53/36	WT	0.283332	#N/A	Others	#N/A	No_junction	No_Fragment	FALSE
NC_045512v2	11579	11584	CUGGU	0.990271	0.956958	0.239287	full	2	WT_1:25/114__IVT_1:15/71	WT	0.0172418	#N/A	Others	#N/A	No_junction	No_Fragment	FALSE
NC_045512v2	11580	11585	UGGUA	0.984483	0.998878	0.553978	full	2	WT_1:107/30__IVT_1:67/18	WT	-0.0269247	#N/A	Others	#N/A	No_junction	No_Fragment	FALSE
NC_045512v2	11581	11586	GGUAA	0.76722	0.875438	0.779898	full	2	WT_1:82/55__IVT_1:46/40	WT	0.256913	#N/A	Others	#N/A	No_junction	No_Fragment	FALSE
NC_045512v2	11583	11588	UAAUA	0.900051	0.999998	0.0871478	full	2	WT_1:10/120__IVT_1:5/84	WT	0.252997	#N/A	Others	#N/A	No_junction	No_Fragment	FALSE
NC_045512v2	11584	11589	AAUAC	0.746478	0.886942	0.307903	full	2	WT_1:95/36__IVT_1:59/30	WT	0.293073	#N/A	Others	#N/A	No_junction	No_Fragment	FALSE
NC_045512v2	11588	11593	CACUU	0.929355	0.908446	0.00620804	full	2	WT_1:116/23__IVT_1:76/17	WT	0.130686	#N/A	Others	#N/A	No_junction	No_Fragment	FALSE
NC_045512v2	11589	11594	ACUUC	0.659575	0.999998	0.0818365	full	2	WT_1:72/67__IVT_1:56/37	WT	-0.334513	#N/A	Others	#N/A	No_junction	No_Fragment	FALSE
NC_045512v2	11590	11595	CUUCA	0.704864	0.999998	0.168537	full	2	WT_1:130/8__IVT_1:84/9	WT	0.537907	#N/A	Others	#N/A	No_junction	No_Fragment	FALSE
NC_045512v2	11591	11596	UUCAG	0.835509	0.999998	0.207513	full	2	WT_1:68/68__IVT_1:42/51	WT	0.190044	#N/A	Others	#N/A	No_junction	No_Fragment	FALSE
NC_045512v2	11592	11597	UCAGU	0.773315	0.962672	0.679978	full	2	WT_1:86/51__IVT_1:54/41	WT	0.245001	#N/A	Others	#N/A	No_junction	No_Fragment	FALSE
NC_045512v2	11593	11598	CAGUG	0.937457	0.999998	0.997454	full	2	WT_1:121/9__IVT_1:87/5	WT	-0.184141	#N/A	Others	#N/A	No_junction	No_Fragment	FALSE
NC_045512v2	11594	11599	AGUGU	0.187805	0.697554	0.0212937	full	2	WT_1:37/97__IVT_1:42/51	WT	-0.757338	#N/A	Others	#N/A	No_junction	No_Fragment	FALSE
NC_045512v2	11596	11601	UGUAU	0.957639	0.999998	0.863068	full	2	WT_1:18/118__IVT_1:13/79	WT	-0.0917152	#N/A	Others	#N/A	No_junction	No_Fragment	FALSE
NC_045512v2	11598	11603	UAUAA	0.728342	0.991372	0.3048	full	2	WT_1:85/54__IVT_1:64/30	WT	-0.293386	UNUAR	pseudoU	PUS7	No_junction	No_Fragment	FALSE
NC_045512v2	11600	11605	UAAUG	0.895072	0.999998	0.216806	full	2	WT_1:57/80__IVT_1:40/49	WT	-0.135555	#N/A	Others	#N/A	No_junction	No_Fragment	FALSE
NC_045512v2	11601	11606	AAUGC	0.0445409	0.999998	0.00053209	full	2	WT_1:132/6__IVT_1:70/18	WT	1.6262	#N/A	Others	#N/A	No_junction	No_Fragment	FALSE
NC_045512v2	11604	11609	GCUAG	0.956085	0.561872	0.00204526	full	2	WT_1:139/1__IVT_1:94/0	WT	-0.305382	#N/A	Others	#N/A	No_junction	No_Fragment	FALSE
NC_045512v2	11605	11610	CUAGU	0.973258	0.999998	0.0885296	full	2	WT_1:11/125__IVT_1:8/87	WT	-0.071263	#N/A	Others	#N/A	No_junction	No_Fragment	FALSE
NC_045512v2	11606	11611	UAGUU	0.678189	0.999998	0.63608	full	2	WT_1:94/36__IVT_1:74/19	WT	-0.378797	#N/A	Others	#N/A	No_junction	No_Fragment	FALSE
NC_045512v2	11607	11612	AGUUU	0.7784	0.999998	0.060704	full	2	WT_1:88/48__IVT_1:53/37	WT	0.245418	#N/A	Others	#N/A	No_junction	No_Fragment	FALSE
NC_045512v2	11611	11616	UAUUG	0.984483	0.982005	0.299821	full	2	WT_1:78/62__IVT_1:53/43	WT	0.0215187	#N/A	Others	#N/A	No_junction	No_Fragment	FALSE
NC_045512v2	11612	11617	AUUGU	0.868896	0.999998	0.0686242	full	2	WT_1:136/4__IVT_1:92/4	WT	0.387381	#N/A	Others	#N/A	No_junction	No_Fragment	FALSE
NC_045512v2	11613	11618	UUGUU	0.574674	0.999998	0.119761	full	2	WT_1:123/14__IVT_1:91/4	WT	-0.800119	#N/A	Others	#N/A	No_junction	No_Fragment	FALSE
NC_045512v2	11614	11619	UGUUU	0.39533	0.999998	0.00661652	full	2	WT_1:41/95__IVT_1:17/77	WT	0.639658	#N/A	Others	#N/A	No_junction	No_Fragment	FALSE
NC_045512v2	11615	11620	GUUUC	0.2886	0.0870103	0.00209513	full	2	WT_1:77/61__IVT_1:37/56	WT	0.63504	#N/A	Others	#N/A	No_junction	No_Fragment	FALSE
NC_045512v2	11616	11621	UUUCU	0.576087	0.361699	0.00029195	full	2	WT_1:76/64__IVT_1:61/34	WT	-0.402368	#N/A	Others	#N/A	No_junction	No_Fragment	FALSE
NC_045512v2	11617	11622	UUCUU	0.558217	0.74897	0.00167891	full	2	WT_1:112/27__IVT_1:85/11	WT	-0.574257	#N/A	Others	#N/A	No_junction	No_Fragment	FALSE
NC_045512v2	11618	11623	UCUUA	0.989909	0.999998	0.00462731	full	2	WT_1:6/132__IVT_1:4/91	WT	-0.0320883	#N/A	Others	#N/A	No_junction	No_Fragment	FALSE
NC_045512v2	11619	11624	CUUAG	0.974215	0.999998	0.793414	full	2	WT_1:101/15__IVT_1:71/11	WT	0.0606246	#N/A	Others	#N/A	No_junction	No_Fragment	FALSE
NC_045512v2	11620	11625	UUAGG	0.915477	0.953761	0.510507	full	2	WT_1:83/14__IVT_1:60/12	WT	0.176842	#N/A	Others	#N/A	No_junction	No_Fragment	FALSE
NC_045512v2	11621	11626	UAGGC	0.898365	0.999998	0.278772	full	2	WT_1:67/35__IVT_1:52/23	WT	-0.156249	#N/A	Others	#N/A	No_junction	No_Fragment	FALSE
NC_045512v2	11622	11627	AGGCU	0.594033	0.882132	0.586394	full	2	WT_1:56/73__IVT_1:49/43	WT	-0.388847	#N/A	Others	#N/A	No_junction	No_Fragment	FALSE
NC_045512v2	11623	11628	GGCUA	0.304161	0.88181	0.00778501	full	2	WT_1:114/26__IVT_1:67/31	WT	0.695323	#N/A	Others	#N/A	No_junction	No_Fragment	FALSE
NC_045512v2	11624	11629	GCUAU	0.559176	0.999998	0.00219478	full	2	WT_1:9/131__IVT_1:12/86	WT	-0.679258	#N/A	Others	#N/A	No_junction	No_Fragment	FALSE
NC_045512v2	11625	11630	CUAUU	0.481638	0.999998	0.093833	full	2	WT_1:76/61__IVT_1:65/32	WT	-0.476476	#N/A	Others	#N/A	No_junction	No_Fragment	FALSE
NC_045512v2	11627	11632	AUUUU	0.918657	0.942776	0.00381987	full	2	WT_1:16/113__IVT_1:9/79	WT	0.176456	#N/A	Others	#N/A	No_junction	No_Fragment	FALSE
NC_045512v2	11628	11633	UUUUU	0.567264	0.686958	0.00325837	full	2	WT_1:128/7__IVT_1:84/10	WT	0.735615	#N/A	Others	#N/A	No_junction	No_Fragment	FALSE
NC_045512v2	11630	11635	UUUGU	0.982365	0.991462	0.451307	full	2	WT_1:123/13__IVT_1:84/9	WT	0.0411581	#N/A	Others	#N/A	No_junction	No_Fragment	FALSE
NC_045512v2	11633	11638	GUACU	0.705576	0.871107	0.0819097	full	2	WT_1:9/131__IVT_1:10/86	WT	-0.512204	#N/A	Others	#N/A	No_junction	No_Fragment	FALSE
NC_045512v2	11634	11639	UACUU	0.790074	0.957518	0.00117976	full	2	WT_1:1/139__IVT_1:2/94	WT	-0.793231	#N/A	Others	#N/A	No_junction	No_Fragment	FALSE
NC_045512v2	11635	11640	ACUUG	0.472671	0.999998	0.301872	full	2	WT_1:4/136__IVT_1:8/88	WT	-1.01913	#N/A	Others	#N/A	No_junction	No_Fragment	FALSE
NC_045512v2	11636	11641	CUUGU	0.266682	0.999998	0.116861	full	2	WT_1:128/12__IVT_1:77/19	WT	0.933886	#N/A	Others	#N/A	No_junction	No_Fragment	FALSE
NC_045512v2	11637	11642	UUGUU	0.266682	0.983718	0.280928	full	2	WT_1:122/18__IVT_1:70/24	WT	0.823941	#N/A	Others	#N/A	No_junction	No_Fragment	FALSE
NC_045512v2	11638	11643	UGUUA	0.97598	0.999998	0.153343	full	2	WT_1:40/99__IVT_1:28/67	WT	-0.0393862	#N/A	Others	#N/A	No_junction	No_Fragment	FALSE
NC_045512v2	11639	11644	GUUAC	0.50796	0.999998	7.71981e-06	full	2	WT_1:11/122__IVT_1:14/76	WT	-0.691522	#N/A	Others	#N/A	No_junction	No_Fragment	FALSE
NC_045512v2	11641	11646	UACUU	0.915403	0.999998	2.43608e-05	full	2	WT_1:71/66__IVT_1:46/48	WT	0.113646	#N/A	Others	#N/A	No_junction	No_Fragment	FALSE
NC_045512v2	11642	11647	ACUUU	0.974049	0.939558	0.231351	full	2	WT_1:113/25__IVT_1:74/17	WT	0.0509856	#N/A	Others	#N/A	No_junction	No_Fragment	FALSE
NC_045512v2	11644	11649	UUUGG	0.630478	0.602614	0.819004	full	2	WT_1:131/7__IVT_1:85/9	WT	0.651598	#N/A	Others	#N/A	No_junction	No_Fragment	FALSE
NC_045512v2	11645	11650	UUGGC	0.864341	0.999998	0.735368	full	2	WT_1:30/100__IVT_1:17/71	WT	0.205161	#N/A	Others	#N/A	No_junction	No_Fragment	FALSE
NC_045512v2	11646	11651	UGGCC	0.748266	0.999998	0.91973	full	2	WT_1:38/84__IVT_1:31/51	WT	-0.293582	#N/A	Others	#N/A	No_junction	No_Fragment	FALSE
NC_045512v2	11647	11652	GGCCU	0.966202	0.999998	0.0195643	full	2	WT_1:72/52__IVT_1:50/38	WT	0.0519035	#N/A	Others	#N/A	No_junction	No_Fragment	FALSE
NC_045512v2	11648	11653	GCCUC	0.217567	0.647269	0.570728	full	2	WT_1:98/38__IVT_1:52/42	WT	0.722466	#N/A	Others	#N/A	No_junction	No_Fragment	FALSE
NC_045512v2	11649	11654	CCUCU	0.0160545	0.395669	0.0937279	full	2	WT_1:5/131__IVT_1:21/72	WT	-1.89163	#N/A	Others	#N/A	No_junction	No_Fragment	FALSE
NC_045512v2	11650	11655	CUCUU	0.674181	0.998878	0.172016	full	2	WT_1:61/76__IVT_1:48/43	WT	-0.324302	#N/A	Others	#N/A	No_junction	No_Fragment	FALSE
NC_045512v2	11652	11657	CUUUU	0.629702	0.877576	3.03867e-06	full	2	WT_1:99/41__IVT_1:60/36	WT	0.367545	#N/A	Others	#N/A	No_junction	No_Fragment	FALSE
NC_045512v2	11653	11658	UUUUG	0.79439	0.962183	0.0207927	full	2	WT_1:127/13__IVT_1:83/12	WT	0.347105	#N/A	Others	#N/A	No_junction	No_Fragment	FALSE
NC_045512v2	11655	11660	UUGUU	0.974049	0.991372	0.265025	full	2	WT_1:118/21__IVT_1:81/15	WT	0.0539505	#N/A	Others	#N/A	No_junction	No_Fragment	FALSE
NC_045512v2	11657	11662	GUUUA	0.575041	0.953773	0.00290141	full	2	WT_1:24/112__IVT_1:24/69	WT	-0.478893	#N/A	Others	#N/A	No_junction	No_Fragment	FALSE
NC_045512v2	11658	11663	UUUAC	0.676665	0.999998	3.23011e-06	full	2	WT_1:25/112__IVT_1:23/70	WT	-0.384665	#N/A	Others	#N/A	No_junction	No_Fragment	FALSE
NC_045512v2	11660	11665	UACUC	0.949886	0.999998	0.0168643	full	2	WT_1:86/52__IVT_1:61/34	WT	-0.0761701	#N/A	Others	#N/A	No_junction	No_Fragment	FALSE
NC_045512v2	11661	11666	ACUCA	0.903287	0.999998	0.291496	full	2	WT_1:81/58__IVT_1:53/43	WT	0.124387	#N/A	Others	#N/A	No_junction	No_Fragment	FALSE
NC_045512v2	11662	11667	CUCAA	0.905569	0.999998	0.303949	full	2	WT_1:138/2__IVT_1:94/2	WT	0.380597	#N/A	Others	#N/A	No_junction	No_Fragment	FALSE
NC_045512v2	11664	11669	CAACC	0.864152	0.999998	0.565164	full	2	WT_1:86/53__IVT_1:62/32	WT	-0.169703	#N/A	Others	#N/A	No_junction	No_Fragment	FALSE
NC_045512v2	11666	11671	ACCGC	0.933203	0.828338	0.517663	full	2	WT_1:135/1__IVT_1:93/1	WT	0.36936	#N/A	Others	#N/A	No_junction	No_Fragment	FALSE
NC_045512v2	11667	11672	CCGCU	0.517451	0.695446	0.645255	full	2	WT_1:99/39__IVT_1:59/37	WT	0.459532	#N/A	Others	#N/A	No_junction	No_Fragment	FALSE
NC_045512v2	11669	11674	GCUAC	0.93063	0.999998	0.153431	full	2	WT_1:79/60__IVT_1:50/42	WT	0.100527	#N/A	Others	#N/A	No_junction	No_Fragment	FALSE
NC_045512v2	11670	11675	CUACU	0.874797	0.999998	0.456745	full	2	WT_1:42/83__IVT_1:23/55	WT	0.177681	#N/A	Others	#N/A	No_junction	No_Fragment	FALSE
NC_045512v2	11671	11676	UACUU	0.946031	0.999998	0.147639	full	2	WT_1:88/47__IVT_1:57/33	WT	0.0833529	#N/A	Others	#N/A	No_junction	No_Fragment	FALSE
NC_045512v2	11672	11677	ACUUU	0.981685	0.999998	0.514882	full	2	WT_1:86/46__IVT_1:58/30	WT	-0.0277897	#N/A	Others	#N/A	No_junction	No_Fragment	FALSE
NC_045512v2	11675	11680	UUAGA	0.774688	0.831803	0.0106152	full	2	WT_1:3/137__IVT_1:4/92	WT	-0.617798	#N/A	Others	#N/A	No_junction	No_Fragment	FALSE
NC_045512v2	11676	11681	UAGAC	0.64578	0.999998	0.799932	full	2	WT_1:112/28__IVT_1:70/26	WT	0.393249	#N/A	Others	#N/A	No_junction	No_Fragment	FALSE
NC_045512v2	11678	11683	GACUG	0.756558	0.917565	0.182416	full	2	WT_1:128/11__IVT_1:84/11	WT	0.417161	#N/A	Others	#N/A	No_junction	No_Fragment	FALSE
NC_045512v2	11679	11684	ACUGA	0.887664	0.975326	0.517583	full	2	WT_1:10/128__IVT_1:5/92	WT	0.278923	#N/A	Others	#N/A	No_junction	No_Fragment	FALSE
NC_045512v2	11680	11685	CUGAC	0.925799	0.839139	0.516663	full	2	WT_1:39/90__IVT_1:26/68	WT	0.11629	#N/A	Others	#N/A	No_junction	No_Fragment	FALSE
NC_045512v2	11682	11687	GACUC	0.56936	0.999998	1.02642e-05	full	2	WT_1:134/5__IVT_1:88/8	WT	0.822104	#N/A	Others	#N/A	No_junction	No_Fragment	FALSE
NC_045512v2	11683	11688	ACUCU	0.944842	0.738824	0.25798	full	2	WT_1:66/73__IVT_1:48/49	WT	-0.0791698	#N/A	Others	#N/A	No_junction	No_Fragment	FALSE
NC_045512v2	11688	11693	UGGUG	0.956322	0.999998	0.73791	full	2	WT_1:128/12__IVT_1:88/9	WT	0.108812	#N/A	Others	#N/A	No_junction	No_Fragment	FALSE
NC_045512v2	11689	11694	GGUGU	0.709501	0.999998	0.0450952	full	2	WT_1:113/27__IVT_1:71/24	WT	0.346204	#N/A	Others	#N/A	No_junction	No_Fragment	FALSE
NC_045512v2	11690	11695	GUGUU	0.743577	0.749432	0.892873	full	2	WT_1:49/91__IVT_1:39/55	WT	-0.273293	#N/A	Others	#N/A	No_junction	No_Fragment	FALSE
NC_045512v2	11692	11697	GUUUA	0.670926	0.987646	0.000149646	full	2	WT_1:14/125__IVT_1:15/83	WT	-0.470004	#N/A	Others	#N/A	No_junction	No_Fragment	FALSE
NC_045512v2	11693	11698	UUUAU	0.528785	0.999998	0.00242467	full	2	WT_1:127/13__IVT_1:82/16	WT	0.627346	#N/A	Others	#N/A	No_junction	No_Fragment	FALSE
NC_045512v2	11694	11699	UUAUG	0.789455	0.693633	0.0609657	full	2	WT_1:138/2__IVT_1:94/3	WT	0.668279	#N/A	Others	#N/A	No_junction	No_Fragment	FALSE
NC_045512v2	11695	11700	UAUGA	0.927253	0.999998	0.0820086	full	2	WT_1:6/127__IVT_1:5/87	WT	-0.220543	#N/A	Others	#N/A	No_junction	No_Fragment	FALSE
NC_045512v2	11696	11701	AUGAU	0.712204	0.999998	0.93624	full	2	WT_1:80/57__IVT_1:48/46	WT	0.292333	#N/A	Others	#N/A	No_junction	No_Fragment	FALSE
NC_045512v2	11697	11702	UGAUU	0.743389	0.999998	0.00830922	full	2	WT_1:45/92__IVT_1:26/72	WT	0.290664	#N/A	Others	#N/A	No_junction	No_Fragment	FALSE
NC_045512v2	11699	11704	AUUAC	0.920128	0.999998	0.00916158	full	2	WT_1:93/47__IVT_1:62/35	WT	0.112478	#N/A	Others	#N/A	No_junction	No_Fragment	FALSE
NC_045512v2	11700	11705	UUACU	0.197136	0.323475	5.07444e-05	full	2	WT_1:110/30__IVT_1:62/37	WT	0.769994	#N/A	Others	#N/A	No_junction	No_Fragment	FALSE
NC_045512v2	11701	11706	UACUU	0.97595	0.999998	2.9316e-05	full	2	WT_1:54/86__IVT_1:39/60	WT	-0.0365805	#N/A	Others	#N/A	No_junction	No_Fragment	FALSE
NC_045512v2	11702	11707	ACUUA	0.82489	0.935474	0.000211424	full	2	WT_1:7/133__IVT_1:7/90	WT	-0.38698	#N/A	Others	#N/A	No_junction	No_Fragment	FALSE
NC_045512v2	11703	11708	CUUAG	0.785102	0.999998	0.633043	full	2	WT_1:129/10__IVT_1:87/10	WT	0.390198	#N/A	Others	#N/A	No_junction	No_Fragment	FALSE
NC_045512v2	11704	11709	UUAGU	0.648634	0.932485	0.858454	full	2	WT_1:7/131__IVT_1:9/87	WT	-0.628609	#N/A	Others	#N/A	No_junction	No_Fragment	FALSE
NC_045512v2	11705	11710	UAGUU	0.48256	0.999998	0.620517	full	2	WT_1:129/9__IVT_1:84/13	WT	0.761355	#N/A	Others	#N/A	No_junction	No_Fragment	FALSE
NC_045512v2	11706	11711	AGUUU	0.737461	0.999998	0.355487	full	2	WT_1:77/48__IVT_1:48/40	WT	0.28664	#N/A	Others	#N/A	No_junction	No_Fragment	FALSE
NC_045512v2	11708	11713	UUUCU	0.825693	0.818866	0.0720404	full	2	WT_1:89/48__IVT_1:67/29	WT	-0.210321	#N/A	Others	#N/A	No_junction	No_Fragment	FALSE
NC_045512v2	11709	11714	UUCUA	0.997681	0.999998	0.298491	full	2	WT_1:66/70__IVT_1:47/50	WT	0.00263736	#N/A	Others	#N/A	No_junction	No_Fragment	FALSE
NC_045512v2	11710	11715	UCUAC	0.785102	0.915198	0.347362	full	2	WT_1:86/51__IVT_1:56/42	WT	0.232813	#N/A	Others	#N/A	No_junction	No_Fragment	FALSE
NC_045512v2	11711	11716	CUACA	0.651704	0.984217	0.301138	full	2	WT_1:48/90__IVT_1:26/71	WT	0.36179	#N/A	Others	#N/A	No_junction	No_Fragment	FALSE
NC_045512v2	11713	11718	ACACA	0.911332	0.957202	0.470734	full	2	WT_1:115/24__IVT_1:79/19	WT	0.14842	#N/A	Others	#N/A	No_junction	No_Fragment	FALSE
NC_045512v2	11714	11719	CACAG	0.951879	0.998878	0.424442	full	2	WT_1:28/109__IVT_1:20/72	WT	-0.0872475	#N/A	Others	#N/A	No_junction	No_Fragment	FALSE
NC_045512v2	11715	11720	ACAGG	0.729154	0.999998	0.538862	full	2	WT_1:65/57__IVT_1:54/35	WT	-0.294603	#N/A	Others	#N/A	No_junction	No_Fragment	FALSE
NC_045512v2	11717	11722	AGGAG	0.463405	0.686958	0.607895	full	2	WT_1:33/105__IVT_1:34/64	WT	-0.518039	#N/A	Others	#N/A	No_junction	No_Fragment	FALSE
NC_045512v2	11719	11724	GAGUU	0.961396	0.91185	0.977093	full	2	WT_1:10/130__IVT_1:6/92	WT	0.109387	#N/A	Others	#N/A	No_junction	No_Fragment	FALSE
NC_045512v2	11720	11725	AGUUU	0.604361	0.999998	0.0299078	full	2	WT_1:80/60__IVT_1:65/33	WT	-0.379719	#N/A	Others	#N/A	No_junction	No_Fragment	FALSE
NC_045512v2	11721	11726	GUUUA	0.568138	0.826055	0.0094571	full	2	WT_1:120/17__IVT_1:73/18	WT	0.545793	#N/A	Others	#N/A	No_junction	No_Fragment	FALSE
NC_045512v2	11722	11727	UUUAG	0.559558	0.991462	0.762166	full	2	WT_1:82/56__IVT_1:66/29	WT	-0.427706	UNUAR	pseudoU	PUS7	No_junction	No_Fragment	FALSE
NC_045512v2	11723	11728	UUAGA	0.990335	0.999998	0.466065	full	2	WT_1:15/123__IVT_1:10/86	WT	0.02032	#N/A	Others	#N/A	No_junction	No_Fragment	FALSE
NC_045512v2	11724	11729	UAGAU	0.77279	0.999998	0.0808666	full	2	WT_1:26/110__IVT_1:14/84	WT	0.320908	#N/A	Others	#N/A	No_junction	No_Fragment	FALSE
NC_045512v2	11725	11730	AGAUA	0.621919	0.999998	0.0081987	full	2	WT_1:122/9__IVT_1:90/2	WT	-0.902648	#N/A	Others	#N/A	No_junction	No_Fragment	FALSE
NC_045512v2	11727	11732	AUAUA	0.0615177	0.999998	0.00440494	full	2	WT_1:91/48__IVT_1:43/56	WT	0.88883	#N/A	Others	#N/A	No_junction	No_Fragment	FALSE
NC_045512v2	11728	11733	UAUAU	0.939777	0.999998	0.130735	full	2	WT_1:86/54__IVT_1:63/36	WT	-0.0893902	#N/A	Others	#N/A	No_junction	No_Fragment	FALSE
NC_045512v2	11731	11736	AUGAA	0.882923	0.999998	0.593148	full	2	WT_1:97/41__IVT_1:67/33	WT	0.154151	#N/A	Others	#N/A	No_junction	No_Fragment	FALSE
NC_045512v2	11732	11737	UGAAU	0.789648	0.999998	0.168722	full	2	WT_1:68/66__IVT_1:45/55	WT	0.226124	#N/A	Others	#N/A	No_junction	No_Fragment	FALSE
NC_045512v2	11733	11738	GAAUU	0.679606	0.828572	0.346813	full	2	WT_1:125/14__IVT_1:84/15	WT	0.458169	#N/A	Others	#N/A	No_junction	No_Fragment	FALSE
NC_045512v2	11737	11742	UCACA	0.308574	0.999998	0.281734	full	2	WT_1:87/50__IVT_1:49/52	WT	0.60378	#N/A	Others	#N/A	No_junction	No_Fragment	FALSE
NC_045512v2	11738	11743	CACAG	0.573303	0.999998	0.404152	full	2	WT_1:127/7__IVT_1:84/10	WT	0.727833	#N/A	Others	#N/A	No_junction	No_Fragment	FALSE
NC_045512v2	11739	11744	ACAGG	0.926194	0.999998	0.618513	full	2	WT_1:107/22__IVT_1:75/13	WT	-0.145039	#N/A	Others	#N/A	No_junction	No_Fragment	FALSE
NC_045512v2	11741	11746	AGGGA	0.942241	0.858972	0.626032	full	2	WT_1:110/29__IVT_1:76/22	WT	0.100022	#N/A	Others	#N/A	No_junction	No_Fragment	FALSE
NC_045512v2	11743	11748	GGACU	0.96658	0.999998	0.113365	full	2	WT_1:132/5__IVT_1:98/4	WT	0.112908	#N/A	Others	#N/A	No_junction	No_Fragment	FALSE
NC_045512v2	11744	11749	GACUA	0.988721	0.414404	0.0377413	full	2	WT_1:115/5__IVT_1:92/4	WT	0.0386691	#N/A	Others	#N/A	No_junction	No_Fragment	FALSE
NC_045512v2	11747	11752	UACUC	0.801625	0.998664	0.0175123	full	2	WT_1:124/0__IVT_1:90/1	WT	1.0106	#N/A	Others	#N/A	No_junction	No_Fragment	FALSE
NC_045512v2	11748	11753	ACUCC	0.960168	0.919946	0.616117	full	2	WT_1:88/40__IVT_1:64/27	WT	-0.0671185	#N/A	Others	#N/A	No_junction	No_Fragment	FALSE
NC_045512v2	11749	11754	CUCCC	0.888896	0.999998	0.74148	full	2	WT_1:58/78__IVT_1:47/55	WT	-0.13776	#N/A	Others	#N/A	No_junction	No_Fragment	FALSE
NC_045512v2	11750	11755	UCCCA	0.80081	0.999998	0.733505	full	2	WT_1:114/24__IVT_1:80/22	WT	0.267101	#N/A	Others	#N/A	No_junction	No_Fragment	FALSE
NC_045512v2	11751	11756	CCCAC	0.522322	0.895768	0.200379	full	2	WT_1:135/4__IVT_1:95/8	WT	0.936093	#N/A	Others	#N/A	No_junction	No_Fragment	FALSE
NC_045512v2	11752	11757	CCACC	0.925799	0.398825	0.3174	full	2	WT_1:8/132__IVT_1:7/96	WT	-0.197855	#N/A	Others	#N/A	No_junction	No_Fragment	FALSE
NC_045512v2	11753	11758	CACCC	0.660751	0.999998	0.139198	full	2	WT_1:93/47__IVT_1:61/43	WT	0.329149	#N/A	Others	#N/A	No_junction	No_Fragment	FALSE
NC_045512v2	11754	11759	ACCCA	0.817453	0.999998	0.452091	full	2	WT_1:138/2__IVT_1:101/3	WT	0.597183	#N/A	Others	#N/A	No_junction	No_Fragment	FALSE
NC_045512v2	11755	11760	CCCAA	0.943652	0.885507	0.593961	full	2	WT_1:134/4__IVT_1:101/2	WT	-0.230524	#N/A	Others	#N/A	No_junction	No_Fragment	FALSE
NC_045512v2	11756	11761	CCAAG	0.77279	0.908475	0.886215	full	2	WT_1:96/34__IVT_1:67/31	WT	0.265591	#N/A	Others	#N/A	No_junction	No_Fragment	FALSE
NC_045512v2	11757	11762	CAAGA	0.454734	0.999998	0.29029	full	2	WT_1:91/39__IVT_1:77/18	WT	-0.579361	#N/A	Others	#N/A	No_junction	No_Fragment	FALSE
NC_045512v2	11758	11763	AAGAA	0.766459	0.948139	0.375536	full	2	WT_1:98/40__IVT_1:66/35	WT	0.260374	#N/A	Others	#N/A	No_junction	No_Fragment	FALSE
NC_045512v2	11759	11764	AGAAU	0.697162	0.999998	0.0228345	full	2	WT_1:119/21__IVT_1:93/10	WT	-0.44895	#N/A	Others	#N/A	No_junction	No_Fragment	FALSE
NC_045512v2	11762	11767	AUAGC	0.847733	0.999998	0.568288	full	2	WT_1:10/122__IVT_1:10/90	WT	-0.301325	#N/A	Others	#N/A	No_junction	No_Fragment	FALSE
NC_045512v2	11763	11768	UAGCA	0.897892	0.51327	0.998072	full	2	WT_1:102/33__IVT_1:80/22	WT	-0.150586	#N/A	Others	#N/A	No_junction	No_Fragment	FALSE
NC_045512v2	11764	11769	AGCAU	0.812755	0.817191	0.290709	full	2	WT_1:3/136__IVT_1:4/99	WT	-0.537954	#N/A	Others	#N/A	No_junction	No_Fragment	FALSE
NC_045512v2	11765	11770	GCAUA	0.980874	0.999998	0.856589	full	2	WT_1:2/123__IVT_1:1/90	WT	0.096043	#N/A	Others	#N/A	No_junction	No_Fragment	FALSE
NC_045512v2	11766	11771	CAUAG	0.831521	0.952985	0.431031	full	2	WT_1:79/53__IVT_1:64/35	WT	-0.197826	#N/A	Others	#N/A	No_junction	No_Fragment	FALSE
NC_045512v2	11767	11772	AUAGA	0.478718	0.999998	0.194118	full	2	WT_1:79/58__IVT_1:47/55	WT	0.45864	#N/A	Others	#N/A	No_junction	No_Fragment	FALSE
NC_045512v2	11768	11773	UAGAU	0.940367	0.999998	0.959614	full	2	WT_1:91/48__IVT_1:66/38	WT	0.0888373	#N/A	Others	#N/A	No_junction	No_Fragment	FALSE
NC_045512v2	11769	11774	AGAUG	0.937457	0.999998	0.752445	full	2	WT_1:28/104__IVT_1:23/77	WT	-0.10801	#N/A	Others	#N/A	No_junction	No_Fragment	FALSE
NC_045512v2	11770	11775	GAUGC	0.897892	0.966319	0.794009	full	2	WT_1:3/132__IVT_1:1/101	WT	0.427771	#N/A	Others	#N/A	No_junction	No_Fragment	FALSE
NC_045512v2	11775	11780	CUUCA	0.949601	0.999998	0.242871	full	2	WT_1:78/62__IVT_1:61/45	WT	-0.0721799	#N/A	Others	#N/A	No_junction	No_Fragment	FALSE
NC_045512v2	11776	11781	UUCAA	0.729285	0.999998	0.596736	full	2	WT_1:92/47__IVT_1:62/42	WT	0.279464	#N/A	Others	#N/A	No_junction	No_Fragment	FALSE
NC_045512v2	11778	11783	CAAAC	0.947562	0.942823	0.533605	full	2	WT_1:126/11__IVT_1:92/9	WT	0.129266	#N/A	Others	#N/A	No_junction	No_Fragment	FALSE
NC_045512v2	11780	11785	AACUC	0.558217	0.956811	0.00216247	full	2	WT_1:11/125__IVT_1:15/89	WT	-0.624154	#N/A	Others	#N/A	No_junction	No_Fragment	FALSE
NC_045512v2	11782	11787	CUCAA	0.307615	0.491565	0.313762	full	2	WT_1:101/35__IVT_1:62/41	WT	0.635989	#N/A	Others	#N/A	No_junction	No_Fragment	FALSE
NC_045512v2	11783	11788	UCAAC	0.927063	0.999998	0.427696	full	2	WT_1:39/99__IVT_1:32/73	WT	-0.108733	#N/A	Others	#N/A	No_junction	No_Fragment	FALSE
NC_045512v2	11784	11789	CAACA	0.979431	0.813572	0.161873	full	2	WT_1:102/36__IVT_1:77/28	WT	0.0343981	#N/A	Others	#N/A	No_junction	No_Fragment	FALSE
NC_045512v2	11787	11792	CAUUA	0.834699	0.863555	0.885957	full	2	WT_1:76/58__IVT_1:52/48	WT	0.187796	#N/A	Others	#N/A	No_junction	No_Fragment	FALSE
NC_045512v2	11788	11793	AUUAA	0.688847	0.905953	0.161127	full	2	WT_1:97/27__IVT_1:70/28	WT	0.357379	#N/A	Others	#N/A	No_junction	No_Fragment	FALSE
NC_045512v2	11789	11794	UUAAA	0.979356	0.999998	0.546915	full	2	WT_1:25/111__IVT_1:20/86	WT	-0.0390167	#N/A	Others	#N/A	No_junction	No_Fragment	FALSE
NC_045512v2	11791	11796	AAAUU	0.385037	0.999998	0.194506	full	2	WT_1:125/14__IVT_1:83/20	WT	0.741937	#N/A	Others	#N/A	No_junction	No_Fragment	FALSE
NC_045512v2	11793	11798	AUUGU	0.905628	0.998709	0.983615	full	2	WT_1:122/3__IVT_1:91/1	WT	-0.402751	#N/A	Others	#N/A	No_junction	No_Fragment	FALSE
NC_045512v2	11794	11799	UUGUU	0.947181	0.893326	0.866144	full	2	WT_1:103/21__IVT_1:83/15	WT	-0.10488	#N/A	Others	#N/A	No_junction	No_Fragment	FALSE
NC_045512v2	11796	11801	GUUGG	0.924056	0.898378	0.66127	full	2	WT_1:14/125__IVT_1:12/92	WT	-0.160582	#N/A	Others	#N/A	No_junction	No_Fragment	FALSE
NC_045512v2	11797	11802	UUGGG	0.961982	0.987814	0.991284	full	2	WT_1:119/19__IVT_1:90/13	WT	-0.0800427	#N/A	Others	#N/A	No_junction	No_Fragment	FALSE
NC_045512v2	11798	11803	UGGGU	0.750138	0.915574	0.653448	full	2	WT_1:106/31__IVT_1:74/29	WT	0.290802	#N/A	Others	#N/A	No_junction	No_Fragment	FALSE
NC_045512v2	11800	11805	GGUGU	0.50796	0.652302	0.12087	full	2	WT_1:112/24__IVT_1:77/28	WT	0.519099	#N/A	Others	#N/A	No_junction	No_Fragment	FALSE
NC_045512v2	11804	11809	UUGGU	0.680101	0.640068	0.782547	full	2	WT_1:110/29__IVT_1:77/29	WT	0.352821	#N/A	Others	#N/A	No_junction	No_Fragment	FALSE
NC_045512v2	11806	11811	GGUGG	0.453253	0.914678	0.0236147	full	2	WT_1:17/121__IVT_1:22/82	WT	-0.630303	#N/A	Others	#N/A	No_junction	No_Fragment	FALSE
NC_045512v2	11808	11813	UGGCA	0.686505	0.999998	0.21971	full	2	WT_1:126/13__IVT_1:91/15	WT	0.45593	#N/A	Others	#N/A	No_junction	No_Fragment	FALSE
NC_045512v2	11809	11814	GGCAA	0.826898	0.999998	0.0853099	full	2	WT_1:59/81__IVT_1:40/67	WT	0.193561	#N/A	Others	#N/A	No_junction	No_Fragment	FALSE
NC_045512v2	11811	11816	CAAAC	0.651643	0.586543	0.156429	full	2	WT_1:125/7__IVT_1:93/10	WT	0.611441	#N/A	Others	#N/A	No_junction	No_Fragment	FALSE
NC_045512v2	11814	11819	ACCUU	0.85995	0.839139	0.761045	full	2	WT_1:90/48__IVT_1:65/41	WT	0.167054	#N/A	Others	#N/A	No_junction	No_Fragment	FALSE
NC_045512v2	11816	11821	CUUGU	0.884041	0.98716	0.674553	full	2	WT_1:133/7__IVT_1:100/7	WT	0.282719	#N/A	Others	#N/A	No_junction	No_Fragment	FALSE
NC_045512v2	11817	11822	UUGUA	0.720716	0.960001	0.738719	full	2	WT_1:88/52__IVT_1:60/47	WT	0.278672	#N/A	Others	#N/A	No_junction	No_Fragment	FALSE
NC_045512v2	11818	11823	UGUAU	0.934983	0.935474	0.308619	full	2	WT_1:99/41__IVT_1:78/29	WT	-0.10075	#N/A	Others	#N/A	No_junction	No_Fragment	FALSE
NC_045512v2	11821	11826	AUCAA	0.53136	0.999998	0.161963	full	2	WT_1:122/18__IVT_1:85/22	WT	0.548892	#N/A	Others	#N/A	No_junction	No_Fragment	FALSE
NC_045512v2	11822	11827	UCAAA	0.504872	0.910083	0.379111	full	2	WT_1:137/1__IVT_1:102/5	WT	1.39114	#N/A	Others	#N/A	No_junction	No_Fragment	FALSE
NC_045512v2	11823	11828	CAAAG	0.491062	0.964487	0.347616	full	2	WT_1:139/1__IVT_1:100/5	WT	1.42513	#N/A	Others	#N/A	No_junction	No_Fragment	FALSE
NC_045512v2	11824	11829	AAAGU	0.864027	0.88062	0.799139	full	2	WT_1:97/24__IVT_1:77/15	WT	-0.218028	#N/A	Others	#N/A	No_junction	No_Fragment	FALSE
NC_045512v2	11825	11830	AAGUA	0.72255	0.906862	0.697433	full	2	WT_1:107/16__IVT_1:76/17	WT	0.395484	#N/A	Others	#N/A	No_junction	No_Fragment	FALSE
NC_045512v2	11826	11831	AGUAG	0.888016	0.999998	0.865918	full	2	WT_1:76/48__IVT_1:61/33	WT	-0.148789	#N/A	Others	#N/A	No_junction	No_Fragment	FALSE
NC_045512v2	11828	11833	UAGCC	0.877398	0.977381	0.269299	full	2	WT_1:22/114__IVT_1:14/91	WT	0.2043	#N/A	Others	#N/A	No_junction	No_Fragment	FALSE
NC_045512v2	11830	11835	GCCAC	0.601295	0.952483	0.776325	full	2	WT_1:64/71__IVT_1:59/45	WT	-0.367982	#N/A	Others	#N/A	No_junction	No_Fragment	FALSE
NC_045512v2	11831	11836	CCACU	0.96746	0.999998	0.302885	full	2	WT_1:42/96__IVT_1:33/72	WT	-0.0494119	#N/A	Others	#N/A	No_junction	No_Fragment	FALSE
NC_045512v2	11832	11837	CACUG	0.776686	0.839987	0.811144	full	2	WT_1:49/91__IVT_1:43/63	WT	-0.235072	#N/A	Others	#N/A	No_junction	No_Fragment	FALSE
NC_045512v2	11833	11838	ACUGU	0.415243	0.999998	0.879012	full	2	WT_1:135/0__IVT_1:98/5	WT	2.10929	#N/A	Others	#N/A	No_junction	No_Fragment	FALSE
NC_045512v2	11835	11840	UGUAC	0.740978	0.434413	0.043214	full	2	WT_1:102/36__IVT_1:70/33	WT	0.287492	#N/A	Others	#N/A	No_junction	No_Fragment	FALSE
NC_045512v2	11836	11841	GUACA	0.919861	0.999998	0.540295	full	2	WT_1:19/119__IVT_1:16/87	WT	-0.147636	#N/A	Others	#N/A	No_junction	No_Fragment	FALSE
NC_045512v2	11837	11842	UACAG	0.984763	0.955945	0.383322	full	2	WT_1:4/136__IVT_1:3/103	WT	-0.0524465	#N/A	Others	#N/A	No_junction	No_Fragment	FALSE
NC_045512v2	11839	11844	CAGUC	0.99686	0.893326	0.865926	full	2	WT_1:122/11__IVT_1:92/8	WT	-0.00809721	#N/A	Others	#N/A	No_junction	No_Fragment	FALSE
NC_045512v2	11840	11845	AGUCU	0.792506	0.919107	0.342987	full	2	WT_1:11/117__IVT_1:12/88	WT	-0.362091	#N/A	Others	#N/A	No_junction	No_Fragment	FALSE
NC_045512v2	11842	11847	UCUAA	0.780053	0.999998	0.000264755	full	2	WT_1:130/10__IVT_1:96/11	WT	0.387498	UNUAR	pseudoU	PUS7	No_junction	No_Fragment	FALSE
NC_045512v2	11843	11848	CUAAA	0.897115	0.306977	0.465038	full	2	WT_1:134/6__IVT_1:102/6	WT	0.270546	#N/A	Others	#N/A	No_junction	No_Fragment	FALSE
NC_045512v2	11844	11849	UAAAA	0.742037	0.504578	0.405779	full	2	WT_1:40/100__IVT_1:37/70	WT	-0.276455	#N/A	Others	#N/A	No_junction	No_Fragment	FALSE
NC_045512v2	11845	11850	AAAAU	0.996365	0.999998	0.0328251	full	2	WT_1:4/132__IVT_1:3/104	WT	-0.0132452	#N/A	Others	#N/A	No_junction	No_Fragment	FALSE
NC_045512v2	11846	11851	AAAUG	0.97595	0.999998	0.00327646	full	2	WT_1:55/71__IVT_1:44/59	WT	0.0363676	#N/A	Others	#N/A	No_junction	No_Fragment	FALSE
NC_045512v2	11847	11852	AAUGU	0.214631	0.665324	0.00859382	full	2	WT_1:41/98__IVT_1:49/58	WT	-0.691936	#N/A	Others	#N/A	No_junction	No_Fragment	FALSE
NC_045512v2	11850	11855	GUCAG	0.994767	0.999998	0.41838	full	2	WT_1:3/131__IVT_1:2/100	WT	0.0200007	#N/A	Others	#N/A	No_junction	No_Fragment	FALSE
NC_045512v2	11851	11856	UCAGA	0.730653	0.975457	0.944229	full	2	WT_1:84/31__IVT_1:67/17	WT	-0.352221	#N/A	Others	#N/A	No_junction	No_Fragment	FALSE
NC_045512v2	11852	11857	CAGAU	0.575733	0.999998	0.115118	full	2	WT_1:116/11__IVT_1:84/15	WT	0.607205	#N/A	Others	#N/A	No_junction	No_Fragment	FALSE
NC_045512v2	11853	11858	AGAUG	0.93737	0.854981	0.0276286	full	2	WT_1:118/18__IVT_1:92/12	WT	-0.132966	#N/A	Others	#N/A	No_junction	No_Fragment	FALSE
NC_045512v2	11854	11859	GAUGU	0.933759	0.652261	0.23711	full	2	WT_1:99/40__IVT_1:74/33	WT	0.100471	#N/A	Others	#N/A	No_junction	No_Fragment	FALSE
NC_045512v2	11855	11860	AUGUA	0.997681	0.67469	0.830793	full	2	WT_1:99/31__IVT_1:80/25	WT	0.00308167	#N/A	Others	#N/A	No_junction	No_Fragment	FALSE
NC_045512v2	11856	11861	UGUAA	0.700376	0.999998	0.0375155	full	2	WT_1:63/71__IVT_1:42/64	WT	0.295404	UNUAR	pseudoU	PUS7	No_junction	No_Fragment	FALSE
NC_045512v2	11857	11862	GUAAA	0.947419	0.922437	0.27239	full	2	WT_1:2/135__IVT_1:2/106	WT	-0.239826	#N/A	Others	#N/A	No_junction	No_Fragment	FALSE
NC_045512v2	11858	11863	UAAAG	0.642446	0.164857	0.652045	full	2	WT_1:128/11__IVT_1:94/14	WT	0.529079	#N/A	Others	#N/A	No_junction	No_Fragment	FALSE
NC_045512v2	11859	11864	AAAGU	0.969797	0.893326	0.0656141	full	2	WT_1:101/33__IVT_1:76/26	WT	0.0506437	#N/A	Others	#N/A	No_junction	No_Fragment	FALSE
NC_045512v2	11860	11865	AAGUG	0.444688	0.999998	0.379594	full	2	WT_1:15/116__IVT_1:21/82	WT	-0.661787	#N/A	Others	#N/A	No_junction	No_Fragment	FALSE
NC_045512v2	11861	11866	AGUGC	0.942317	0.876694	0.73895	full	2	WT_1:66/68__IVT_1:50/56	WT	0.0818117	#N/A	Others	#N/A	No_junction	No_Fragment	FALSE
NC_045512v2	11865	11870	CACAU	0.926194	0.991908	0.0982119	full	2	WT_1:46/94__IVT_1:38/70	WT	-0.104611	#N/A	Others	#N/A	No_junction	No_Fragment	FALSE
NC_045512v2	11866	11871	ACAUC	0.836321	0.936553	0.411261	full	2	WT_1:81/55__IVT_1:60/49	WT	0.182517	#N/A	Others	#N/A	No_junction	No_Fragment	FALSE
NC_045512v2	11867	11872	CAUCA	0.922303	0.999998	0.851277	full	2	WT_1:82/56__IVT_1:67/41	WT	-0.106049	#N/A	Others	#N/A	No_junction	No_Fragment	FALSE
NC_045512v2	11868	11873	AUCAG	0.980874	0.999998	0.919484	full	2	WT_1:47/91__IVT_1:35/70	WT	0.0285734	#N/A	Others	#N/A	No_junction	No_Fragment	FALSE
NC_045512v2	11870	11875	CAGUA	0.441129	0.999998	0.328132	full	2	WT_1:15/119__IVT_1:21/84	WT	-0.663294	#N/A	Others	#N/A	No_junction	No_Fragment	FALSE
NC_045512v2	11872	11877	GUAGU	0.946566	0.999998	0.652471	full	2	WT_1:12/128__IVT_1:8/101	WT	0.132885	#N/A	Others	#N/A	No_junction	No_Fragment	FALSE
NC_045512v2	11873	11878	UAGUC	0.594482	0.999998	0.522377	full	2	WT_1:116/17__IVT_1:86/21	WT	0.496937	#N/A	Others	#N/A	No_junction	No_Fragment	FALSE
NC_045512v2	11874	11879	AGUCU	0.263973	0.948479	0.00875282	full	2	WT_1:95/37__IVT_1:90/15	WT	-0.811509	#N/A	Others	#N/A	No_junction	No_Fragment	FALSE
NC_045512v2	11875	11880	GUCUU	0.737461	0.73166	5.17859e-05	full	2	WT_1:97/35__IVT_1:68/33	WT	0.293703	#N/A	Others	#N/A	No_junction	No_Fragment	FALSE
NC_045512v2	11876	11881	UCUUA	0.943694	0.627024	0.0143021	full	2	WT_1:113/26__IVT_1:87/22	WT	0.098519	#N/A	Others	#N/A	No_junction	No_Fragment	FALSE
NC_045512v2	11877	11882	CUUAC	0.549734	0.982221	0.00101522	full	2	WT_1:136/3__IVT_1:102/7	WT	0.978399	#N/A	Others	#N/A	No_junction	No_Fragment	FALSE
NC_045512v2	11878	11883	UUACU	0.88858	0.860048	0.508319	full	2	WT_1:64/76__IVT_1:54/56	WT	-0.1337	#N/A	Others	#N/A	No_junction	No_Fragment	FALSE
NC_045512v2	11879	11884	UACUC	0.673971	0.900215	0.00771325	full	2	WT_1:29/111__IVT_1:16/94	WT	0.403362	#N/A	Others	#N/A	No_junction	No_Fragment	FALSE
NC_045512v2	11880	11885	ACUCU	0.596307	0.281135	0.88019	full	2	WT_1:57/83__IVT_1:35/75	WT	0.376841	#N/A	Others	#N/A	No_junction	No_Fragment	FALSE
NC_045512v2	11881	11886	CUCUC	0.0390994	0.0669902	0.522414	full	2	WT_1:103/37__IVT_1:56/53	WT	0.952738	#N/A	Others	#N/A	No_junction	No_Fragment	FALSE
NC_045512v2	11882	11887	UCUCA	0.20233	0.116457	0.000170357	full	2	WT_1:134/6__IVT_1:94/16	WT	1.2387	#N/A	Others	#N/A	No_junction	No_Fragment	FALSE
NC_045512v2	11883	11888	CUCAG	0.73473	0.90418	0.818404	full	2	WT_1:57/83__IVT_1:52/58	WT	-0.263128	#N/A	Others	#N/A	No_junction	No_Fragment	FALSE
NC_045512v2	11884	11889	UCAGU	0.490978	0.999998	0.183521	full	2	WT_1:135/5__IVT_1:100/10	WT	0.90367	#N/A	Others	#N/A	No_junction	No_Fragment	FALSE
NC_045512v2	11885	11890	CAGUU	0.791675	0.999998	0.472894	full	2	WT_1:13/117__IVT_1:14/89	WT	-0.339868	#N/A	Others	#N/A	No_junction	No_Fragment	FALSE
NC_045512v2	11886	11891	AGUUU	0.405591	0.999998	0.318549	full	2	WT_1:69/69__IVT_1:39/66	WT	0.515813	#N/A	Others	#N/A	No_junction	No_Fragment	FALSE
NC_045512v2	11888	11893	UUUUG	0.964422	0.999998	0.43617	full	2	WT_1:70/69__IVT_1:54/56	WT	0.0499027	#N/A	Others	#N/A	No_junction	No_Fragment	FALSE
NC_045512v2	11889	11894	UUUGC	0.825693	0.984349	0.0323762	full	2	WT_1:15/125__IVT_1:15/94	WT	-0.282405	#N/A	Others	#N/A	No_junction	No_Fragment	FALSE
NC_045512v2	11890	11895	UUGCA	0.933366	0.999998	0.0246566	full	2	WT_1:22/116__IVT_1:19/89	WT	-0.122602	#N/A	Others	#N/A	No_junction	No_Fragment	FALSE
NC_045512v2	11892	11897	GCAAC	1	0.999998	0.501601	full	2	WT_1:133/4__IVT_1:106/3	WT	0.00186741	#N/A	Others	#N/A	No_junction	No_Fragment	FALSE
NC_045512v2	11893	11898	CAACA	0.45659	0.999998	0.0257549	full	2	WT_1:127/12__IVT_1:92/18	WT	0.69892	#N/A	Others	#N/A	No_junction	No_Fragment	FALSE
NC_045512v2	11895	11900	ACAAC	0.747991	0.999998	0.0365873	full	2	WT_1:88/51__IVT_1:73/32	WT	-0.270165	#N/A	Others	#N/A	No_junction	No_Fragment	FALSE
NC_045512v2	11896	11901	CAACU	0.0757007	0.917565	0.000378582	full	2	WT_1:13/125__IVT_1:28/82	WT	-1.14568	#N/A	Others	#N/A	No_junction	No_Fragment	FALSE
NC_045512v2	11898	11903	ACUCA	0.359735	0.826039	0.0081987	full	2	WT_1:120/17__IVT_1:85/25	WT	0.709168	#N/A	Others	#N/A	No_junction	No_Fragment	FALSE
NC_045512v2	11900	11905	UCAGA	0.98883	0.850638	0.338881	full	2	WT_1:20/97__IVT_1:15/72	WT	-0.0225743	#N/A	Others	#N/A	No_junction	No_Fragment	FALSE
NC_045512v2	11901	11906	CAGAG	0.978056	0.999998	0.650565	full	2	WT_1:100/26__IVT_1:77/19	WT	-0.0416929	#N/A	Others	#N/A	No_junction	No_Fragment	FALSE
NC_045512v2	11902	11907	AGAGU	0.79439	0.999998	0.0115284	full	2	WT_1:53/84__IVT_1:36/72	WT	0.225874	#N/A	Others	#N/A	No_junction	No_Fragment	FALSE
NC_045512v2	11903	11908	GAGUA	0.642136	0.999998	0.354392	full	2	WT_1:47/92__IVT_1:46/64	WT	-0.337159	#N/A	Others	#N/A	No_junction	No_Fragment	FALSE
NC_045512v2	11904	11909	AGUAG	0.760216	0.999998	0.134562	full	2	WT_1:79/60__IVT_1:68/40	WT	-0.249382	#N/A	Others	#N/A	No_junction	No_Fragment	FALSE
NC_045512v2	11906	11911	UAGAA	0.979431	0.651398	0.41715	full	2	WT_1:50/88__IVT_1:39/71	WT	0.0309759	#N/A	Others	#N/A	No_junction	No_Fragment	FALSE
NC_045512v2	11907	11912	AGAAU	0.991706	0.893326	0.00983269	full	2	WT_1:10/126__IVT_1:8/101	WT	-0.0185436	#N/A	Others	#N/A	No_junction	No_Fragment	FALSE
NC_045512v2	11908	11913	GAAUC	0.651643	0.689506	0.0214647	full	2	WT_1:131/6__IVT_1:98/9	WT	0.644357	#N/A	Others	#N/A	No_junction	No_Fragment	FALSE
NC_045512v2	11909	11914	AAUCA	0.548732	0.957797	0.793472	full	2	WT_1:135/3__IVT_1:101/7	WT	0.980829	#N/A	Others	#N/A	No_junction	No_Fragment	FALSE
NC_045512v2	11910	11915	AUCAU	0.171981	0.517772	0.00972264	full	2	WT_1:45/95__IVT_1:54/55	WT	-0.717688	#N/A	Others	#N/A	No_junction	No_Fragment	FALSE
NC_045512v2	11912	11917	CAUCA	0.865399	0.999998	0.103997	full	2	WT_1:114/26__IVT_1:93/17	WT	-0.203828	#N/A	Others	#N/A	No_junction	No_Fragment	FALSE
NC_045512v2	11913	11918	AUCAU	0.992527	0.999998	0.892488	full	2	WT_1:78/62__IVT_1:61/48	WT	-0.00900096	#N/A	Others	#N/A	No_junction	No_Fragment	FALSE
NC_045512v2	11914	11919	UCAUC	0.287848	0.865328	0.108181	full	2	WT_1:35/105__IVT_1:43/67	WT	-0.644602	#N/A	Others	#N/A	No_junction	No_Fragment	FALSE
NC_045512v2	11915	11920	CAUCU	0.602542	0.99445	0.896015	full	2	WT_1:80/57__IVT_1:74/36	WT	-0.372564	#N/A	Others	#N/A	No_junction	No_Fragment	FALSE
NC_045512v2	11916	11921	AUCUA	0.938517	0.84516	0.778488	full	2	WT_1:44/90__IVT_1:38/71	WT	-0.0910925	#N/A	Others	#N/A	No_junction	No_Fragment	FALSE
NC_045512v2	11917	11922	UCUAA	0.709144	0.654087	0.0387669	full	2	WT_1:120/17__IVT_1:90/19	WT	0.390292	UNUAR	pseudoU	PUS7	No_junction	No_Fragment	FALSE
NC_045512v2	11918	11923	CUAAA	0.941013	0.887042	0.960945	full	2	WT_1:105/30__IVT_1:86/22	WT	-0.100962	#N/A	Others	#N/A	No_junction	No_Fragment	FALSE
NC_045512v2	11919	11924	UAAAU	0.228986	0.959116	0.144053	full	2	WT_1:77/58__IVT_1:79/29	WT	-0.701658	#N/A	Others	#N/A	No_junction	No_Fragment	FALSE
NC_045512v2	11922	11927	AUUGU	0.376374	0.59925	0.067385	full	2	WT_1:39/101__IVT_1:44/65	WT	-0.553101	#N/A	Others	#N/A	No_junction	No_Fragment	FALSE
NC_045512v2	11924	11929	UGUGG	0.915586	0.677686	0.82463	full	2	WT_1:65/71__IVT_1:50/61	WT	0.108297	#N/A	Others	#N/A	No_junction	No_Fragment	FALSE
NC_045512v2	11926	11931	UGGGC	0.809657	0.50362	0.777691	full	2	WT_1:113/13__IVT_1:88/14	WT	0.316555	#N/A	Others	#N/A	No_junction	No_Fragment	FALSE
NC_045512v2	11927	11932	GGGCU	0.758379	0.999998	0.181885	full	2	WT_1:59/63__IVT_1:44/61	WT	0.255933	#N/A	Others	#N/A	No_junction	No_Fragment	FALSE
NC_045512v2	11929	11934	GCUCA	0.936227	0.999998	0.00902364	full	2	WT_1:30/109__IVT_1:22/90	WT	0.108872	#N/A	Others	#N/A	No_junction	No_Fragment	FALSE
NC_045512v2	11930	11935	CUCAA	0.355155	0.999998	0.0873989	full	2	WT_1:129/10__IVT_1:95/18	WT	0.84973	#N/A	Others	#N/A	No_junction	No_Fragment	FALSE
NC_045512v2	11931	11936	UCAAU	0.903748	0.50067	0.177878	full	2	WT_1:17/122__IVT_1:16/97	WT	-0.170058	#N/A	Others	#N/A	No_junction	No_Fragment	FALSE
NC_045512v2	11933	11938	AAUGU	0.898647	0.695287	0.33485	full	2	WT_1:27/109__IVT_1:25/87	WT	-0.149036	#N/A	Others	#N/A	No_junction	No_Fragment	FALSE
NC_045512v2	11935	11940	UGUGU	0.285946	0.84889	0.055216	full	2	WT_1:75/64__IVT_1:43/68	WT	0.606263	#N/A	Others	#N/A	No_junction	No_Fragment	FALSE
NC_045512v2	11936	11941	GUGUC	0.750604	0.772811	0.135037	full	2	WT_1:21/118__IVT_1:22/89	WT	-0.323766	#N/A	Others	#N/A	No_junction	No_Fragment	FALSE
NC_045512v2	11937	11942	UGUCC	0.932446	0.790935	0.00279041	full	2	WT_1:26/114__IVT_1:23/90	WT	-0.11629	#N/A	Others	#N/A	No_junction	No_Fragment	FALSE
NC_045512v2	11938	11943	GUCCA	0.964395	0.999998	0.0347841	full	2	WT_1:132/8__IVT_1:106/7	WT	0.0997373	#N/A	Others	#N/A	No_junction	No_Fragment	FALSE
NC_045512v2	11939	11944	UCCAG	0.696196	0.858104	0.573331	full	2	WT_1:0/136__IVT_1:2/108	WT	-1.32725	#N/A	Others	#N/A	No_junction	No_Fragment	FALSE
NC_045512v2	11941	11946	CAGUU	0.966279	0.999998	0.245656	full	2	WT_1:31/101__IVT_1:23/80	WT	0.0571584	#N/A	Others	#N/A	No_junction	No_Fragment	FALSE
NC_045512v2	11942	11947	AGUUA	0.832446	0.893326	0.113818	full	2	WT_1:40/95__IVT_1:37/72	WT	-0.197903	#N/A	Others	#N/A	No_junction	No_Fragment	FALSE
NC_045512v2	11943	11948	GUUAC	0.859568	0.838835	0.000248891	full	2	WT_1:6/129__IVT_1:7/105	WT	-0.337627	#N/A	Others	#N/A	No_junction	No_Fragment	FALSE
NC_045512v2	11946	11951	ACACA	0.580206	0.953761	0.0292202	full	2	WT_1:136/4__IVT_1:105/8	WT	0.844328	#N/A	Others	#N/A	No_junction	No_Fragment	FALSE
NC_045512v2	11947	11952	CACAA	0.674205	0.999998	0.00101411	full	2	WT_1:135/5__IVT_1:105/8	WT	0.654681	#N/A	Others	#N/A	No_junction	No_Fragment	FALSE
NC_045512v2	11949	11954	CAAUG	0.78463	0.998709	0.913822	full	2	WT_1:49/84__IVT_1:47/64	WT	-0.227442	#N/A	Others	#N/A	No_junction	No_Fragment	FALSE
NC_045512v2	11950	11955	AAUGA	0.741421	0.999998	0.192564	full	2	WT_1:11/119__IVT_1:14/98	WT	-0.415515	#N/A	Others	#N/A	No_junction	No_Fragment	FALSE
NC_045512v2	11951	11956	AUGAC	0.837706	0.889748	0.668093	full	2	WT_1:102/33__IVT_1:89/23	WT	-0.213387	#N/A	Others	#N/A	IVT_junction	No_Fragment	FALSE
NC_045512v2	11952	11957	UGACA	0.991251	0.999998	0.180964	full	2	WT_1:32/108__IVT_1:25/86	WT	0.0129713	#N/A	Others	#N/A	IVT_junction	No_Fragment	FALSE
NC_045512v2	11953	11958	GACAU	0.237248	0.770417	0.00690441	full	2	WT_1:127/8__IVT_1:91/18	WT	1.07746	#N/A	Others	#N/A	IVT_junction	No_Fragment	FALSE
NC_045512v2	11954	11959	ACAUU	0.744525	0.839139	0.691872	full	2	WT_1:87/48__IVT_1:77/32	WT	-0.274685	#N/A	Others	#N/A	IVT_junction	No_Fragment	FALSE
NC_045512v2	11955	11960	CAUUC	0.978034	0.95648	0.00371557	full	2	WT_1:23/114__IVT_1:18/94	WT	0.0425596	#N/A	Others	#N/A	IVT_junction	No_Fragment	FALSE
NC_045512v2	11956	11961	AUUCU	0.875202	0.915717	0.0479698	full	2	WT_1:35/103__IVT_1:25/88	WT	0.169668	#N/A	Others	#N/A	IVT_junction	No_Fragment	FALSE
NC_045512v2	11957	11962	UUCUC	0.667439	0.774891	0.0392116	full	2	WT_1:73/66__IVT_1:67/44	WT	-0.313473	#N/A	Others	#N/A	IVT_junction	No_Fragment	FALSE
NC_045512v2	11958	11963	UCUCU	0.990271	0.999998	0.486633	full	2	WT_1:51/87__IVT_1:41/71	WT	0.0129034	#N/A	Others	#N/A	IVT_junction	No_Fragment	FALSE
NC_045512v2	11959	11964	CUCUU	0.774182	0.999998	0.00465032	full	2	WT_1:107/33__IVT_1:80/32	WT	0.257829	#N/A	Others	#N/A	IVT_junction	No_Fragment	FALSE
NC_045512v2	11960	11965	UCUUA	0.469941	0.999998	0.0432643	full	2	WT_1:12/128__IVT_1:18/94	WT	-0.685425	#N/A	Others	#N/A	IVT_junction	No_Fragment	FALSE
NC_045512v2	11961	11966	CUUAG	0.53136	0.893326	0.516589	full	2	WT_1:123/17__IVT_1:90/22	WT	0.554545	#N/A	Others	#N/A	IVT_junction	No_Fragment	FALSE
NC_045512v2	11962	11967	UUAGC	0.940491	0.999998	0.516589	full	2	WT_1:39/101__IVT_1:29/83	WT	0.0935261	#N/A	Others	#N/A	IVT_junction	No_Fragment	FALSE
NC_045512v2	11963	11968	UAGCU	0.951114	0.889767	0.268309	full	2	WT_1:40/100__IVT_1:34/79	WT	-0.0748699	#N/A	Others	#N/A	IVT_junction	No_Fragment	FALSE
NC_045512v2	11966	11971	CUAAA	0.84169	0.999998	0.827222	full	2	WT_1:120/9__IVT_1:104/5	WT	-0.368995	#N/A	Others	#N/A	IVT_junction	No_Fragment	FALSE
NC_045512v2	11967	11972	UAAAG	0.509799	0.854981	0.487272	full	2	WT_1:85/27__IVT_1:64/34	WT	0.503104	#N/A	Others	#N/A	IVT_junction	No_Fragment	FALSE
NC_045512v2	11969	11974	AAGAU	0.70184	0.820121	0.792974	full	2	WT_1:27/109__IVT_1:29/83	WT	-0.338656	#N/A	Others	#N/A	IVT_junction	No_Fragment	FALSE
NC_045512v2	11972	11977	AUACU	0.276123	0.946257	0.00964644	full	2	WT_1:18/121__IVT_1:28/84	WT	-0.784227	#N/A	Others	#N/A	IVT_junction	No_Fragment	FALSE
NC_045512v2	11973	11978	UACUA	0.818375	0.999998	0.0103338	full	2	WT_1:113/27__IVT_1:86/26	WT	0.233923	#N/A	Others	#N/A	IVT_junction	No_Fragment	FALSE
NC_045512v2	11974	11979	ACUAC	0.995224	0.952483	0.73816	full	2	WT_1:26/114__IVT_1:21/92	WT	-0.00753822	#N/A	Others	#N/A	IVT_junction	No_Fragment	FALSE
NC_045512v2	11975	11980	CUACU	0.356867	0.2583	0.0445639	full	2	WT_1:47/91__IVT_1:53/59	WT	-0.545227	#N/A	Others	#N/A	IVT_junction	No_Fragment	FALSE
NC_045512v2	11976	11981	UACUG	0.969475	0.999998	0.623028	full	2	WT_1:8/129__IVT_1:7/105	WT	-0.0863123	#N/A	Others	#N/A	IVT_junction	No_Fragment	FALSE
NC_045512v2	11977	11982	ACUGA	0.771446	0.908583	0.967399	full	2	WT_1:132/6__IVT_1:105/8	WT	0.478224	#N/A	Others	#N/A	IVT_junction	No_Fragment	FALSE
NC_045512v2	11978	11983	CUGAA	0.404303	0.546015	0.425616	full	2	WT_1:124/13__IVT_1:89/20	WT	0.733969	#N/A	Others	#N/A	IVT_junction	No_Fragment	FALSE
NC_045512v2	11979	11984	UGAAG	0.853775	0.999998	0.358265	full	2	WT_1:89/42__IVT_1:77/30	WT	-0.184112	#N/A	Others	#N/A	IVT_junction	No_Fragment	FALSE
NC_045512v2	11980	11985	GAAGC	0.181196	0.831803	0.0109671	full	2	WT_1:99/32__IVT_1:61/43	WT	0.765718	#N/A	Others	#N/A	IVT_junction	No_Fragment	FALSE
NC_045512v2	11982	11987	AGCCU	0.990271	0.999998	0.00721003	full	2	WT_1:23/112__IVT_1:18/90	WT	0.0170865	#N/A	Others	#N/A	IVT_junction	No_Fragment	FALSE
NC_045512v2	11983	11988	GCCUU	0.707887	0.999998	0.750187	full	2	WT_1:24/111__IVT_1:25/81	WT	-0.351	#N/A	Others	#N/A	IVT_junction	No_Fragment	FALSE
NC_045512v2	11984	11989	CCUUU	0.47124	0.588189	0.0699813	full	2	WT_1:16/124__IVT_1:22/90	WT	-0.619735	#N/A	Others	#N/A	IVT_junction	No_Fragment	FALSE
NC_045512v2	11986	11991	UUUGA	0.85709	0.847017	0.30535	full	2	WT_1:2/137__IVT_1:3/111	WT	-0.496437	#N/A	Others	#N/A	IVT_junction	No_Fragment	FALSE
NC_045512v2	11987	11992	UUGAA	0.519919	0.999998	0.627265	full	2	WT_1:6/130__IVT_1:11/99	WT	-0.809024	#N/A	Others	#N/A	IVT_junction	No_Fragment	FALSE
NC_045512v2	11988	11993	UGAAA	0.824746	0.999998	0.479707	full	2	WT_1:59/76__IVT_1:44/69	WT	0.192372	#N/A	Others	#N/A	IVT_junction	No_Fragment	FALSE
NC_045512v2	11989	11994	GAAAA	0.355155	0.999998	0.159154	full	2	WT_1:63/75__IVT_1:38/79	WT	0.546615	#N/A	Others	#N/A	IVT_junction	No_Fragment	FALSE
NC_045512v2	11990	11995	AAAAA	0.59051	0.767089	0.034256	full	2	WT_1:82/58__IVT_1:60/61	WT	0.357564	#N/A	Others	#N/A	IVT_junction	No_Fragment	FALSE
NC_045512v2	11991	11996	AAAAA	0.659864	0.776928	0.181836	full	2	WT_1:71/69__IVT_1:82/59	WT	-0.296325	#N/A	Others	#N/A	IVT_junction	No_Fragment	FALSE
NC_045512v2	11993	11998	AAAUG	0.831521	0.957202	0.0227033	full	2	WT_1:40/99__IVT_1:54/111	WT	-0.180432	#N/A	Others	#N/A	IVT_junction	No_Fragment	FALSE
NC_045512v2	11996	12001	UGGUU	0.948381	0.999998	0.00137984	full	2	WT_1:7/132__IVT_1:7/153	WT	0.146603	#N/A	Others	#N/A	IVT_junction	No_Fragment	FALSE
NC_045512v2	11997	12002	GGUUU	0.0952315	0.999998	0.000761098	full	2	WT_1:97/34__IVT_1:88/69	WT	0.789478	#N/A	Others	#N/A	IVT_junction	No_Fragment	FALSE
NC_045512v2	11998	12003	GUUUC	0.951888	0.999998	0.00344522	full	2	WT_1:123/13__IVT_1:137/13	WT	-0.106972	#N/A	Others	#N/A	IVT_junction	No_Fragment	FALSE
NC_045512v2	11999	12004	UUUCA	0.709501	0.651642	0.670635	full	2	WT_1:61/77__IVT_1:61/100	WT	0.258412	#N/A	Others	#N/A	IVT_junction	No_Fragment	FALSE
NC_045512v2	12000	12005	UUCAC	0.0888266	0.460783	0.514439	full	2	WT_1:69/70__IVT_1:53/114	WT	0.741763	#N/A	Others	#N/A	IVT_junction	No_Fragment	FALSE
NC_045512v2	12001	12006	UCACU	0.761631	0.927619	0.106837	full	2	WT_1:117/23__IVT_1:133/35	WT	0.27831	#N/A	Others	#N/A	IVT_junction	No_Fragment	FALSE
NC_045512v2	12002	12007	CACUA	0.599899	0.999998	0.337134	full	2	WT_1:64/76__IVT_1:90/77	WT	-0.323569	#N/A	Others	#N/A	IVT_junction	No_Fragment	FALSE
NC_045512v2	12004	12009	CUACU	0.562066	0.561872	0.582366	full	2	WT_1:83/56__IVT_1:85/82	WT	0.352259	#N/A	Others	#N/A	IVT_junction	No_Fragment	FALSE
NC_045512v2	12005	12010	UACUU	0.956469	0.999998	0.0540268	full	2	WT_1:17/123__IVT_1:19/149	WT	0.0849932	#N/A	Others	#N/A	IVT_junction	No_Fragment	FALSE
NC_045512v2	12006	12011	ACUUU	0.460103	0.103439	0.0540268	full	2	WT_1:89/51__IVT_1:123/45	WT	-0.443074	#N/A	Others	#N/A	No_junction	No_Fragment	FALSE
NC_045512v2	12007	12012	CUUUC	0.280243	0.63207	0.0225007	full	2	WT_1:39/101__IVT_1:69/99	WT	-0.579418	#N/A	Others	#N/A	No_junction	No_Fragment	FALSE
NC_045512v2	12008	12013	UUUCU	1	0.994944	0.0701167	full	2	WT_1:65/75__IVT_1:78/90	WT	0.000333056	#N/A	Others	#N/A	No_junction	No_Fragment	FALSE
NC_045512v2	12009	12014	UUCUG	0.653305	0.627024	0.032142	full	2	WT_1:16/124__IVT_1:28/140	WT	-0.413636	#N/A	Others	#N/A	No_junction	No_Fragment	FALSE
NC_045512v2	12010	12015	UCUGU	0.871326	0.590214	0.987173	full	2	WT_1:1/139__IVT_1:3/166	WT	-0.516796	#N/A	Others	#N/A	No_junction	No_Fragment	FALSE
NC_045512v2	12011	12016	CUGUU	0.960129	0.999998	0.834086	full	2	WT_1:28/106__IVT_1:36/127	WT	-0.0644207	#N/A	Others	#N/A	No_junction	No_Fragment	FALSE
NC_045512v2	12013	12018	GUUUU	0.319228	0.910901	0.0241663	full	2	WT_1:20/107__IVT_1:42/112	WT	-0.671421	#N/A	Others	#N/A	No_junction	No_Fragment	FALSE
NC_045512v2	12014	12019	UUUUG	0.938958	0.999998	0.220128	full	2	WT_1:41/97__IVT_1:53/115	WT	-0.0826917	#N/A	Others	#N/A	No_junction	No_Fragment	FALSE
NC_045512v2	12015	12020	UUUGC	0.956274	0.962959	0.0437378	full	2	WT_1:90/47__IVT_1:108/60	WT	0.0591845	#N/A	Others	#N/A	No_junction	No_Fragment	FALSE
NC_045512v2	12016	12021	UUGCU	0.688168	0.841343	0.626529	full	2	WT_1:135/2__IVT_1:162/7	WT	0.799734	#N/A	Others	#N/A	No_junction	No_Fragment	FALSE
NC_045512v2	12017	12022	UGCUU	0.832057	0.999998	0.209477	full	2	WT_1:2/126__IVT_1:5/150	WT	-0.520054	#N/A	Others	#N/A	No_junction	No_Fragment	FALSE
NC_045512v2	12018	12023	GCUUU	0.897466	0.999998	0.017212	full	2	WT_1:72/51__IVT_1:85/68	WT	0.118975	#N/A	Others	#N/A	No_junction	No_Fragment	FALSE
NC_045512v2	12019	12024	CUUUC	0.914955	0.999998	0.0870729	full	2	WT_1:61/73__IVT_1:71/94	WT	0.10028	#N/A	Others	#N/A	No_junction	No_Fragment	FALSE
NC_045512v2	12020	12025	UUUCC	0.838113	0.999998	0.0951781	full	2	WT_1:74/66__IVT_1:83/87	WT	0.159316	#N/A	Others	#N/A	No_junction	No_Fragment	FALSE
NC_045512v2	12021	12026	UUCCA	0.672051	0.893976	0.924131	full	2	WT_1:134/5__IVT_1:157/12	WT	0.61587	#N/A	Others	#N/A	No_junction	No_Fragment	FALSE
NC_045512v2	12022	12027	UCCAU	0.555565	0.877231	0.662944	full	2	WT_1:1/139__IVT_1:7/162	WT	-1.23419	#N/A	Others	#N/A	No_junction	No_Fragment	FALSE
NC_045512v2	12023	12028	CCAUG	0.510285	0.977881	0.0117932	full	2	WT_1:120/20__IVT_1:132/37	WT	0.498505	#N/A	Others	#N/A	No_junction	No_Fragment	FALSE
NC_045512v2	12024	12029	CAUGC	0.509237	0.999998	0.0334262	full	2	WT_1:131/7__IVT_1:150/18	WT	0.73052	#N/A	Others	#N/A	No_junction	No_Fragment	FALSE
NC_045512v2	12026	12031	UGCAG	0.993655	0.93648	0.0797213	full	2	WT_1:50/79__IVT_1:61/97	WT	0.00763209	#N/A	Others	#N/A	No_junction	No_Fragment	FALSE
NC_045512v2	12027	12032	GCAGG	0.885891	0.999998	0.619921	full	2	WT_1:62/58__IVT_1:75/80	WT	0.129313	#N/A	Others	#N/A	No_junction	No_Fragment	FALSE
NC_045512v2	12028	12033	CAGGG	0.585399	0.998664	0.405119	full	2	WT_1:91/26__IVT_1:103/45	WT	0.410202	#N/A	Others	#N/A	No_junction	No_Fragment	FALSE
NC_045512v2	12029	12034	AGGGU	0.810564	0.999998	0.780736	full	2	WT_1:25/108__IVT_1:37/126	WT	-0.22665	#N/A	Others	#N/A	No_junction	No_Fragment	FALSE
NC_045512v2	12030	12035	GGGUG	0.818819	0.59	0.978275	full	2	WT_1:96/38__IVT_1:112/54	WT	0.191095	#N/A	Others	#N/A	No_junction	No_Fragment	FALSE
NC_045512v2	12031	12036	GGUGC	0.90689	0.999998	0.830285	full	2	WT_1:63/75__IVT_1:71/94	WT	0.105361	#N/A	Others	#N/A	No_junction	No_Fragment	FALSE
NC_045512v2	12034	12039	GCUGU	0.393705	0.601699	0.418247	full	2	WT_1:84/56__IVT_1:85/90	WT	0.456112	#N/A	Others	#N/A	No_junction	No_Fragment	FALSE
NC_045512v2	12036	12041	UGUAG	0.780107	0.999998	0.895848	full	2	WT_1:64/75__IVT_1:71/102	WT	0.201717	UNUAR	pseudoU	PUS7	No_junction	No_Fragment	FALSE
NC_045512v2	12037	12042	GUAGA	0.990477	0.999998	0.883651	full	2	WT_1:26/112__IVT_1:32/139	WT	0.0135839	#N/A	Others	#N/A	No_junction	No_Fragment	FALSE
NC_045512v2	12038	12043	UAGAC	0.819478	0.999998	0.654061	full	2	WT_1:36/103__IVT_1:52/122	WT	-0.191581	#N/A	Others	#N/A	No_junction	No_Fragment	FALSE
NC_045512v2	12039	12044	AGACA	0.79439	0.999998	0.0202199	full	2	WT_1:14/126__IVT_1:23/150	WT	-0.296911	#N/A	Others	#N/A	No_junction	No_Fragment	FALSE
NC_045512v2	12040	12045	GACAU	0.813823	0.983718	0.0135845	full	2	WT_1:21/112__IVT_1:33/137	WT	-0.235452	#N/A	Others	#N/A	No_junction	No_Fragment	FALSE
NC_045512v2	12041	12046	ACAUA	0.407811	0.787539	0.00571134	full	2	WT_1:137/1__IVT_1:164/10	WT	1.52606	#N/A	Others	#N/A	No_junction	No_Fragment	FALSE
NC_045512v2	12042	12047	CAUAA	0.891551	0.999998	0.0380706	full	2	WT_1:122/16__IVT_1:151/24	WT	0.173966	#N/A	Others	#N/A	No_junction	No_Fragment	FALSE
NC_045512v2	12043	12048	AUAAA	0.952869	0.999998	0.929299	full	2	WT_1:81/56__IVT_1:106/69	WT	-0.0606656	#N/A	Others	#N/A	No_junction	No_Fragment	FALSE
NC_045512v2	12044	12049	UAAAC	0.376147	0.694444	0.0200814	full	2	WT_1:131/4__IVT_1:152/16	WT	1.07614	#N/A	Others	#N/A	No_junction	No_Fragment	FALSE
NC_045512v2	12045	12050	AAACA	0.8184	0.933536	0.334199	full	2	WT_1:125/9__IVT_1:162/8	WT	-0.362829	#N/A	Others	#N/A	No_junction	No_Fragment	FALSE
NC_045512v2	12046	12051	AACAA	0.721264	0.681816	0.245333	full	2	WT_1:28/105__IVT_1:28/144	WT	0.313295	#N/A	Others	#N/A	No_junction	No_Fragment	FALSE
NC_045512v2	12047	12052	ACAAG	0.634193	0.145836	0.00277215	full	2	WT_1:133/0__IVT_1:157/4	WT	1.44468	#N/A	Others	#N/A	No_junction	No_Fragment	FALSE
NC_045512v2	12048	12053	CAAGC	0.993655	0.958478	0.554966	full	2	WT_1:34/85__IVT_1:38/94	WT	-0.00868399	#N/A	Others	#N/A	No_junction	No_Fragment	FALSE
NC_045512v2	12049	12054	AAGCU	0.844636	0.999998	0.7276	full	2	WT_1:13/123__IVT_1:20/144	WT	-0.249013	#N/A	Others	#N/A	No_junction	No_Fragment	FALSE
NC_045512v2	12051	12056	GCUUU	0.707331	0.999998	0.217357	full	2	WT_1:58/72__IVT_1:80/76	WT	-0.263566	#N/A	Others	#N/A	No_junction	No_Fragment	FALSE
NC_045512v2	12052	12057	CUUUG	0.529532	0.874419	0.00712092	full	2	WT_1:109/28__IVT_1:122/49	WT	0.433023	#N/A	Others	#N/A	No_junction	No_Fragment	FALSE
NC_045512v2	12054	12059	UUGUG	0.0792686	0.999998	0.139457	full	2	WT_1:129/10__IVT_1:139/37	WT	1.16558	#N/A	Others	#N/A	No_junction	No_Fragment	FALSE
NC_045512v2	12055	12060	UGUGA	0.338554	0.517772	0.107319	full	2	WT_1:114/25__IVT_1:124/50	WT	0.590347	#N/A	Others	#N/A	No_junction	No_Fragment	FALSE
NC_045512v2	12056	12061	GUGAA	0.831521	0.923025	0.0360454	full	2	WT_1:123/15__IVT_1:150/24	WT	0.249289	#N/A	Others	#N/A	No_junction	No_Fragment	FALSE
NC_045512v2	12058	12063	GAAGA	0.53136	0.881084	0.149952	full	2	WT_1:44/96__IVT_1:71/105	WT	-0.381276	#N/A	Others	#N/A	No_junction	No_Fragment	FALSE
NC_045512v2	12060	12065	AGAAA	0.723739	0.930352	0.312993	full	2	WT_1:45/92__IVT_1:66/104	WT	-0.25469	#N/A	Others	#N/A	No_junction	No_Fragment	FALSE
NC_045512v2	12061	12066	GAAAU	0.942875	0.994932	0.328595	full	2	WT_1:112/9__IVT_1:137/13	WT	0.136606	#N/A	Others	#N/A	No_junction	No_Fragment	FALSE
NC_045512v2	12062	12067	AAAUG	0.705964	0.999998	0.00696073	full	2	WT_1:102/25__IVT_1:108/37	WT	0.322871	#N/A	Others	#N/A	No_junction	No_Fragment	FALSE
NC_045512v2	12063	12068	AAUGC	0.542703	0.704036	0.0516608	full	2	WT_1:119/14__IVT_1:129/27	WT	0.544112	#N/A	Others	#N/A	No_junction	No_Fragment	FALSE
NC_045512v2	12067	12072	CUGGA	0.635552	0.88181	0.191392	full	2	WT_1:124/16__IVT_1:148/30	WT	0.425141	#N/A	Others	#N/A	No_junction	No_Fragment	FALSE
NC_045512v2	12068	12073	UGGAC	0.974301	0.999998	0.0545346	full	2	WT_1:121/18__IVT_1:152/24	WT	0.04802	#N/A	Others	#N/A	No_junction	No_Fragment	FALSE
NC_045512v2	12069	12074	GGACA	0.536385	0.995126	0.00863306	full	2	WT_1:94/36__IVT_1:134/33	WT	-0.435955	#N/A	Others	#N/A	No_junction	No_Fragment	FALSE
NC_045512v2	12070	12075	GACAA	0.833188	0.664901	0.00113569	full	2	WT_1:129/4__IVT_1:169/3	WT	-0.491408	#N/A	Others	#N/A	No_junction	No_Fragment	FALSE
NC_045512v2	12071	12076	ACAAC	0.834699	0.887295	0.122961	full	2	WT_1:134/3__IVT_1:175/2	WT	-0.552891	#N/A	Others	#N/A	No_junction	No_Fragment	FALSE
NC_045512v2	12072	12077	CAACA	0.487951	0.555695	0.00436109	full	2	WT_1:121/11__IVT_1:150/27	WT	0.634039	#N/A	Others	#N/A	No_junction	No_Fragment	FALSE
NC_045512v2	12073	12078	AACAG	0.509237	0.999998	0.241279	full	2	WT_1:131/5__IVT_1:173/1	WT	-1.37487	#N/A	Others	#N/A	No_junction	No_Fragment	FALSE
NC_045512v2	12074	12079	ACAGG	0.497356	0.89124	0.255287	full	2	WT_1:111/15__IVT_1:135/33	WT	0.559616	#N/A	Others	#N/A	No_junction	No_Fragment	FALSE
NC_045512v2	12075	12080	CAGGG	0.998421	0.999998	0.488898	full	2	WT_1:23/100__IVT_1:31/134	WT	0.00247219	#N/A	Others	#N/A	No_junction	No_Fragment	FALSE
NC_045512v2	12077	12082	GGGCA	0.61053	0.999998	0.663052	full	2	WT_1:57/79__IVT_1:61/117	WT	0.321967	#N/A	Others	#N/A	No_junction	No_Fragment	FALSE
NC_045512v2	12078	12083	GGCAA	0.448533	0.898378	0.0603873	full	2	WT_1:35/102__IVT_1:63/115	WT	-0.456503	#N/A	Others	#N/A	No_junction	No_Fragment	FALSE
NC_045512v2	12079	12084	GCAAC	0.827457	0.69586	0.468855	full	2	WT_1:133/7__IVT_1:166/13	WT	0.339462	#N/A	Others	#N/A	No_junction	No_Fragment	FALSE
NC_045512v2	12080	12085	CAACC	0.96658	0.999998	0.100435	full	2	WT_1:126/14__IVT_1:162/17	WT	-0.0672416	#N/A	Others	#N/A	No_junction	No_Fragment	FALSE
NC_045512v2	12083	12088	CCUUA	0.419554	0.884337	0.309856	full	2	WT_1:86/54__IVT_1:91/89	WT	0.436596	#N/A	Others	#N/A	No_junction	No_Fragment	FALSE
NC_045512v2	12084	12089	CUUAC	0.933492	0.999998	0.0909809	full	2	WT_1:83/57__IVT_1:103/77	WT	0.0826917	#N/A	Others	#N/A	No_junction	No_Fragment	FALSE
NC_045512v2	12085	12090	UUACA	0.978056	0.874419	0.250558	full	2	WT_1:99/41__IVT_1:126/54	WT	0.0306467	#N/A	Others	#N/A	No_junction	No_Fragment	FALSE
NC_045512v2	12086	12091	UACAA	0.834792	0.956956	0.562386	full	2	WT_1:71/69__IVT_1:98/81	WT	-0.16023	#N/A	Others	#N/A	No_junction	No_Fragment	FALSE
NC_045512v2	12087	12092	ACAAG	0.551254	0.851422	0.564465	full	2	WT_1:122/10__IVT_1:169/6	WT	-0.775599	#N/A	Others	#N/A	No_junction	No_Fragment	FALSE
NC_045512v2	12088	12093	CAAGC	0.727951	0.999998	0.693628	full	2	WT_1:19/92__IVT_1:34/116	WT	-0.330041	#N/A	Others	#N/A	No_junction	No_Fragment	FALSE
NC_045512v2	12089	12094	AAGCU	0.813812	0.999998	0.954705	full	2	WT_1:71/62__IVT_1:86/90	WT	0.178483	#N/A	Others	#N/A	No_junction	No_Fragment	FALSE
NC_045512v2	12090	12095	AGCUA	0.585126	0.999998	0.00586523	full	2	WT_1:32/108__IVT_1:54/124	WT	-0.37386	#N/A	Others	#N/A	No_junction	No_Fragment	FALSE
NC_045512v2	12091	12096	GCUAU	0.0505391	0.659523	2.40755e-07	full	2	WT_1:127/13__IVT_1:135/45	WT	1.12896	#N/A	Others	#N/A	No_junction	No_Fragment	FALSE
NC_045512v2	12093	12098	UAUAG	0.991285	0.788422	0.050958	full	2	WT_1:18/120__IVT_1:24/156	WT	-0.0139816	UNUAR	pseudoU	PUS7	No_junction	No_Fragment	FALSE
NC_045512v2	12094	12099	AUAGC	0.924547	0.893326	0.960659	full	2	WT_1:59/79__IVT_1:73/107	WT	0.0903841	#N/A	Others	#N/A	No_junction	No_Fragment	FALSE
NC_045512v2	12095	12100	UAGCC	0.997322	0.923025	0.919807	full	2	WT_1:96/41__IVT_1:121/52	WT	0.00331223	#N/A	Others	#N/A	No_junction	No_Fragment	FALSE
NC_045512v2	12097	12102	GCCUC	0.653249	0.999998	0.279332	full	2	WT_1:89/45__IVT_1:102/70	WT	0.299119	#N/A	Others	#N/A	No_junction	No_Fragment	FALSE
NC_045512v2	12098	12103	CCUCA	0.88391	0.455409	0.00331792	full	2	WT_1:129/10__IVT_1:160/16	WT	0.221448	#N/A	Others	#N/A	No_junction	No_Fragment	FALSE
NC_045512v2	12099	12104	CUCAG	0.995224	0.999998	0.979122	full	2	WT_1:3/132__IVT_1:4/168	WT	0.016406	#N/A	Others	#N/A	No_junction	No_Fragment	FALSE
NC_045512v2	12100	12105	UCAGA	0.730669	0.999998	0.712714	full	2	WT_1:59/67__IVT_1:65/95	WT	0.24953	#N/A	Others	#N/A	No_junction	No_Fragment	FALSE
NC_045512v2	12101	12106	CAGAG	0.961864	0.999998	0.0265987	full	2	WT_1:77/56__IVT_1:94/72	WT	0.0502401	#N/A	Others	#N/A	No_junction	No_Fragment	FALSE
NC_045512v2	12102	12107	AGAGU	0.863398	0.429577	0.050958	full	2	WT_1:20/118__IVT_1:31/149	WT	-0.189702	#N/A	Others	#N/A	No_junction	No_Fragment	FALSE
NC_045512v2	12103	12108	GAGUU	0.718985	0.999998	0.644294	full	2	WT_1:44/93__IVT_1:63/102	WT	-0.260786	#N/A	Others	#N/A	No_junction	No_Fragment	FALSE
NC_045512v2	12104	12109	AGUUU	0.775533	0.889748	0.399399	full	2	WT_1:122/12__IVT_1:141/20	WT	0.33593	#N/A	Others	#N/A	No_junction	No_Fragment	FALSE
NC_045512v2	12105	12110	GUUUA	0.901736	0.999998	0.115391	full	2	WT_1:0/112__IVT_1:1/125	WT	-0.584253	#N/A	Others	#N/A	No_junction	No_Fragment	FALSE
NC_045512v2	12106	12111	UUUAG	0.875126	0.999998	0.488325	full	2	WT_1:83/57__IVT_1:113/68	WT	-0.131718	UNUAR	pseudoU	PUS7	No_junction	No_Fragment	FALSE
NC_045512v2	12107	12112	UUAGU	0.311854	0.586277	0.344835	full	2	WT_1:121/19__IVT_1:139/44	WT	0.673309	#N/A	Others	#N/A	No_junction	No_Fragment	FALSE
NC_045512v2	12108	12113	UAGUU	0.609887	0.889748	0.62766	full	2	WT_1:123/13__IVT_1:146/26	WT	0.486629	#N/A	Others	#N/A	No_junction	No_Fragment	FALSE
NC_045512v2	12110	12115	GUUCC	0.00974276	0.999998	0.00937271	full	2	WT_1:102/35__IVT_1:93/88	WT	0.996552	#N/A	Others	#N/A	No_junction	No_Fragment	FALSE
NC_045512v2	12111	12116	UUCCC	0.997322	0.999998	0.333359	full	2	WT_1:16/124__IVT_1:21/160	WT	-0.00473848	#N/A	Others	#N/A	No_junction	No_Fragment	FALSE
NC_045512v2	12112	12117	UCCCU	0.420031	0.664564	0.828702	full	2	WT_1:104/36__IVT_1:116/65	WT	0.470523	#N/A	Others	#N/A	No_junction	No_Fragment	FALSE
NC_045512v2	12113	12118	CCCUU	1	0.999998	0.730352	full	2	WT_1:54/85__IVT_1:70/110	WT	-0.000163787	#N/A	Others	#N/A	No_junction	No_Fragment	FALSE
NC_045512v2	12114	12119	CCUUC	0.626312	0.931396	0.00513451	full	2	WT_1:96/44__IVT_1:137/45	WT	-0.330564	#N/A	Others	#N/A	No_junction	No_Fragment	FALSE
NC_045512v2	12115	12120	CUUCC	0.750138	0.999998	0.00243229	full	2	WT_1:109/31__IVT_1:132/49	WT	0.256418	#N/A	Others	#N/A	No_junction	No_Fragment	FALSE
NC_045512v2	12116	12121	UUCCA	0.529532	0.999998	0.496781	full	2	WT_1:14/125__IVT_1:30/150	WT	-0.544939	#N/A	Others	#N/A	No_junction	No_Fragment	FALSE
NC_045512v2	12117	12122	UCCAU	0.769468	0.993902	0.422207	full	2	WT_1:45/95__IVT_1:67/113	WT	-0.219016	#N/A	Others	#N/A	No_junction	No_Fragment	FALSE
NC_045512v2	12118	12123	CCAUC	0.96746	0.999998	0.764543	full	2	WT_1:18/122__IVT_1:22/157	WT	0.0593554	#N/A	Others	#N/A	No_junction	No_Fragment	FALSE
NC_045512v2	12119	12124	CAUCA	0.639124	0.667188	0.000250941	full	2	WT_1:90/50__IVT_1:128/52	WT	-0.310487	#N/A	Others	#N/A	No_junction	No_Fragment	FALSE
NC_045512v2	12120	12125	AUCAU	0.409417	0.99397	0.348833	full	2	WT_1:105/34__IVT_1:114/61	WT	0.490293	#N/A	Others	#N/A	No_junction	No_Fragment	FALSE
NC_045512v2	12121	12126	UCAUA	0.932446	0.833403	0.0552902	full	2	WT_1:62/77__IVT_1:77/104	WT	0.0836774	#N/A	Others	#N/A	No_junction	No_Fragment	FALSE
NC_045512v2	12122	12127	CAUAU	0.18892	0.404412	0.0345668	full	2	WT_1:106/33__IVT_1:160/22	WT	-0.799442	#N/A	Others	#N/A	No_junction	No_Fragment	FALSE
NC_045512v2	12123	12128	AUAUG	0.912041	0.91185	0.21651	full	2	WT_1:104/36__IVT_1:131/51	WT	0.111484	#N/A	Others	#N/A	No_junction	No_Fragment	FALSE
NC_045512v2	12124	12129	UAUGC	0.831521	0.999998	0.0825322	full	2	WT_1:116/23__IVT_1:145/36	WT	0.211431	#N/A	Others	#N/A	No_junction	No_Fragment	FALSE
NC_045512v2	12127	12132	GCAGC	0.830764	0.998878	0.953173	full	2	WT_1:0/127__IVT_1:2/163	WT	-0.850776	#N/A	Others	#N/A	No_junction	No_Fragment	FALSE
NC_045512v2	12128	12133	CAGCU	0.962447	0.999998	0.712021	full	2	WT_1:17/104__IVT_1:21/137	WT	0.0726226	#N/A	Others	#N/A	No_junction	No_Fragment	FALSE
NC_045512v2	12129	12134	AGCUU	0.737023	0.568905	0.158603	full	2	WT_1:132/1__IVT_1:170/5	WT	0.847298	#N/A	Others	#N/A	No_junction	No_Fragment	FALSE
NC_045512v2	12131	12136	CUUUU	0.576667	0.711346	0.0117716	full	2	WT_1:33/101__IVT_1:56/116	WT	-0.37949	#N/A	Others	#N/A	No_junction	No_Fragment	FALSE
NC_045512v2	12132	12137	UUUUG	0.807399	0.404412	0.449832	full	2	WT_1:99/39__IVT_1:137/44	WT	-0.2043	#N/A	Others	#N/A	No_junction	No_Fragment	FALSE
NC_045512v2	12134	12139	UUGCU	0.912276	0.999998	0.617124	full	2	WT_1:121/18__IVT_1:155/27	WT	0.141931	#N/A	Others	#N/A	No_junction	No_Fragment	FALSE
NC_045512v2	12135	12140	UGCUA	0.956085	0.771124	0.00651273	full	2	WT_1:3/137__IVT_1:5/175	WT	-0.162235	#N/A	Others	#N/A	No_junction	No_Fragment	FALSE
NC_045512v2	12137	12142	CUACU	0.653249	0.872833	0.0756512	full	2	WT_1:100/38__IVT_1:119/62	WT	0.307202	#N/A	Others	#N/A	No_junction	No_Fragment	FALSE
NC_045512v2	12138	12143	UACUG	0.531519	0.999998	0.797253	full	2	WT_1:119/19__IVT_1:143/38	WT	0.485508	#N/A	Others	#N/A	No_junction	No_Fragment	FALSE
NC_045512v2	12140	12145	CUGCU	0.621554	0.91185	0.462027	full	2	WT_1:27/113__IVT_1:46/132	WT	-0.363792	#N/A	Others	#N/A	No_junction	No_Fragment	FALSE
NC_045512v2	12142	12147	GCUCA	0.0402321	0.925962	0.00286623	full	2	WT_1:7/131__IVT_1:35/139	WT	-1.44524	#N/A	Others	#N/A	No_junction	No_Fragment	FALSE
NC_045512v2	12143	12148	CUCAA	0.565659	0.887295	0.0218639	full	2	WT_1:128/8__IVT_1:159/20	WT	0.631936	#N/A	Others	#N/A	No_junction	No_Fragment	FALSE
NC_045512v2	12144	12149	UCAAG	0.546986	0.735153	0.0633974	full	2	WT_1:130/5__IVT_1:160/15	WT	0.774622	#N/A	Others	#N/A	No_junction	No_Fragment	FALSE
NC_045512v2	12145	12150	CAAGA	0.447057	0.943893	0.871989	full	2	WT_1:122/12__IVT_1:147/29	WT	0.65122	#N/A	Others	#N/A	No_junction	No_Fragment	FALSE
NC_045512v2	12147	12152	AGAAG	0.72999	0.999998	0.386188	full	2	WT_1:35/92__IVT_1:36/126	WT	0.284189	#N/A	Others	#N/A	No_junction	No_Fragment	FALSE
NC_045512v2	12148	12153	GAAGC	0.972732	0.957202	0.806056	full	2	WT_1:44/56__IVT_1:55/67	WT	-0.0422328	#N/A	Others	#N/A	No_junction	No_Fragment	FALSE
NC_045512v2	12150	12155	AGCUU	0.891123	0.628624	0.242813	full	2	WT_1:8/132__IVT_1:8/170	WT	0.251314	#N/A	Others	#N/A	No_junction	No_Fragment	FALSE
NC_045512v2	12151	12156	GCUUA	0.300824	0.981889	0.00209616	full	2	WT_1:28/108__IVT_1:58/120	WT	-0.605799	#N/A	Others	#N/A	No_junction	No_Fragment	FALSE
NC_045512v2	12152	12157	CUUAU	0.915477	0.999998	0.0266069	full	2	WT_1:131/8__IVT_1:169/13	WT	0.188836	#N/A	Others	#N/A	No_junction	No_Fragment	FALSE
NC_045512v2	12154	12159	UAUGA	0.903287	0.999998	0.579548	full	2	WT_1:7/126__IVT_1:12/165	WT	-0.217707	#N/A	Others	#N/A	No_junction	No_Fragment	FALSE
NC_045512v2	12155	12160	AUGAG	0.892224	0.999998	0.63469	full	2	WT_1:18/119__IVT_1:27/149	WT	-0.164622	#N/A	Others	#N/A	No_junction	No_Fragment	FALSE
NC_045512v2	12157	12162	GAGCA	0.923558	0.999998	0.187779	full	2	WT_1:20/117__IVT_1:30/153	WT	-0.123197	#N/A	Others	#N/A	No_junction	No_Fragment	FALSE
NC_045512v2	12158	12163	AGCAG	0.784096	0.927053	0.0022328	full	2	WT_1:121/18__IVT_1:164/18	WT	-0.301924	#N/A	Others	#N/A	No_junction	No_Fragment	FALSE
NC_045512v2	12160	12165	CAGGC	0.31084	0.999998	0.203718	full	2	WT_1:85/47__IVT_1:130/40	WT	-0.578479	#N/A	Others	#N/A	No_junction	No_Fragment	FALSE
NC_045512v2	12161	12166	AGGCU	0.927063	0.915318	0.756041	full	2	WT_1:31/103__IVT_1:43/128	WT	-0.103032	#N/A	Others	#N/A	No_junction	No_Fragment	FALSE
NC_045512v2	12162	12167	GGCUG	0.994767	0.999998	0.0604996	full	2	WT_1:116/21__IVT_1:152/28	WT	0.00798939	#N/A	Others	#N/A	No_junction	No_Fragment	FALSE
NC_045512v2	12163	12168	GCUGU	0.0593255	0.999998	0.0103283	full	2	WT_1:137/2__IVT_1:156/26	WT	2.06823	#N/A	Others	#N/A	No_junction	No_Fragment	FALSE
NC_045512v2	12164	12169	CUGUU	0.587512	0.664508	0.167608	full	2	WT_1:136/3__IVT_1:174/11	WT	0.853807	#N/A	Others	#N/A	No_junction	No_Fragment	FALSE
NC_045512v2	12165	12170	UGUUG	0.901078	0.999998	0.510851	full	2	WT_1:69/69__IVT_1:98/88	WT	-0.106483	#N/A	Others	#N/A	No_junction	No_Fragment	FALSE
NC_045512v2	12167	12172	UUGCU	0.966146	0.999998	0.03409	full	2	WT_1:121/19__IVT_1:160/27	WT	0.0590889	#N/A	Others	#N/A	No_junction	No_Fragment	FALSE
NC_045512v2	12169	12174	GCUAA	0.410615	0.774546	6.33546e-07	full	2	WT_1:5/135__IVT_1:18/167	WT	-0.94137	#N/A	Others	#N/A	No_junction	No_Fragment	FALSE
NC_045512v2	12170	12175	CUAAU	0.952332	0.999998	0.129365	full	2	WT_1:20/119__IVT_1:29/157	WT	-0.0815717	#N/A	Others	#N/A	No_junction	No_Fragment	FALSE
NC_045512v2	12171	12176	UAAUG	0.822747	0.935474	1.74118e-07	full	2	WT_1:1/138__IVT_1:4/183	WT	-0.635829	#N/A	Others	#N/A	No_junction	No_Fragment	FALSE
NC_045512v2	12172	12177	AAUGG	0.130866	0.839139	3.03508e-08	full	2	WT_1:4/135__IVT_1:25/161	WT	-1.47372	#N/A	Others	#N/A	No_junction	No_Fragment	FALSE
NC_045512v2	12173	12178	AUGGU	0.85086	0.999998	0.509393	full	2	WT_1:17/122__IVT_1:28/159	WT	-0.213935	#N/A	Others	#N/A	No_junction	No_Fragment	FALSE
NC_045512v2	12174	12179	UGGUG	0.694915	0.818434	0.814405	full	2	WT_1:27/111__IVT_1:47/140	WT	-0.308735	#N/A	Others	#N/A	No_junction	No_Fragment	FALSE
NC_045512v2	12175	12180	GGUGA	0.533913	0.999998	0.00454182	full	2	WT_1:125/14__IVT_1:156/31	WT	0.537722	#N/A	Others	#N/A	No_junction	No_Fragment	FALSE
NC_045512v2	12176	12181	GUGAU	0.809782	0.999998	0.316718	full	2	WT_1:5/132__IVT_1:11/176	WT	-0.407347	#N/A	Others	#N/A	No_junction	No_Fragment	FALSE
NC_045512v2	12177	12182	UGAUU	0.860593	0.985522	0.056359	full	2	WT_1:67/67__IVT_1:97/84	WT	-0.142316	#N/A	Others	#N/A	No_junction	No_Fragment	FALSE
NC_045512v2	12179	12184	AUUCU	0.657028	0.50362	0.106035	full	2	WT_1:104/27__IVT_1:146/26	WT	-0.37284	#N/A	Others	#N/A	No_junction	No_Fragment	FALSE
NC_045512v2	12180	12185	UUCUG	0.375028	0.991908	0.0408313	full	2	WT_1:50/89__IVT_1:88/97	WT	-0.471653	#N/A	Others	#N/A	No_junction	No_Fragment	FALSE
NC_045512v2	12182	12187	CUGAA	0.682673	0.999998	0.101874	full	2	WT_1:33/105__IVT_1:56/131	WT	-0.297328	#N/A	Others	#N/A	No_junction	No_Fragment	FALSE
NC_045512v2	12184	12189	GAAGU	0.868041	0.965954	7.2314e-05	full	2	WT_1:27/113__IVT_1:41/144	WT	-0.16493	#N/A	Others	#N/A	No_junction	No_Fragment	FALSE
NC_045512v2	12185	12190	AAGUU	0.652801	0.998851	0.208605	full	2	WT_1:31/108__IVT_1:53/132	WT	-0.324247	#N/A	Others	#N/A	No_junction	No_Fragment	FALSE
NC_045512v2	12186	12191	AGUUG	0.311756	0.999998	1.12695e-05	full	2	WT_1:88/50__IVT_1:139/45	WT	-0.55619	#N/A	Others	#N/A	No_junction	No_Fragment	FALSE
NC_045512v2	12187	12192	GUUGU	0.747621	0.926377	0.775178	full	2	WT_1:138/0__IVT_1:181/3	WT	1.11676	#N/A	Others	#N/A	No_junction	No_Fragment	FALSE
NC_045512v2	12188	12193	UUGUU	0.932446	0.999998	0.746241	full	2	WT_1:16/123__IVT_1:24/160	WT	-0.12454	#N/A	Others	#N/A	No_junction	No_Fragment	FALSE
NC_045512v2	12190	12195	GUUCU	0.884041	0.970055	0.000144002	full	2	WT_1:132/5__IVT_1:165/9	WT	0.289187	#N/A	Others	#N/A	No_junction	No_Fragment	FALSE
NC_045512v2	12192	12197	UCUUA	0.518405	0.999998	0.00387576	full	2	WT_1:128/11__IVT_1:158/26	WT	0.601838	#N/A	Others	#N/A	No_junction	No_Fragment	FALSE
NC_045512v2	12193	12198	CUUAA	0.293203	0.863207	0.118096	full	2	WT_1:134/6__IVT_1:163/23	WT	1.03755	#N/A	Others	#N/A	No_junction	No_Fragment	FALSE
NC_045512v2	12194	12199	UUAAA	0.952231	0.999998	0.215881	full	2	WT_1:24/116__IVT_1:30/156	WT	0.0789605	#N/A	Others	#N/A	No_junction	No_Fragment	FALSE
NC_045512v2	12195	12200	UAAAA	0.974313	0.999998	2.10564e-06	full	2	WT_1:102/38__IVT_1:134/52	WT	0.0361845	#N/A	Others	#N/A	No_junction	No_Fragment	FALSE
NC_045512v2	12196	12201	AAAAA	0.181283	0.527425	0.0389384	full	2	WT_1:69/69__IVT_1:120/64	WT	-0.621403	#N/A	Others	#N/A	No_junction	No_Fragment	FALSE
NC_045512v2	12197	12202	AAAAG	0.115789	0.492114	0.0550655	full	2	WT_1:58/76__IVT_1:108/70	WT	-0.694936	#N/A	Others	#N/A	No_junction	No_Fragment	FALSE
NC_045512v2	12198	12203	AAAGU	0.974215	0.999998	0.533449	full	2	WT_1:46/88__IVT_1:63/116	WT	-0.0351979	#N/A	Others	#N/A	No_junction	No_Fragment	FALSE
NC_045512v2	12199	12204	AAGUU	0.338554	0.847602	0.108584	full	2	WT_1:87/53__IVT_1:93/93	WT	0.488353	#N/A	Others	#N/A	No_junction	No_Fragment	FALSE
NC_045512v2	12200	12205	AGUUG	0.949601	0.817191	0.0122585	full	2	WT_1:37/103__IVT_1:47/140	WT	0.0707541	#N/A	Others	#N/A	No_junction	No_Fragment	FALSE
NC_045512v2	12201	12206	GUUGA	0.176094	0.98651	0.175438	full	2	WT_1:17/122__IVT_1:46/139	WT	-0.830318	#N/A	Others	#N/A	No_junction	No_Fragment	FALSE
NC_045512v2	12202	12207	UUGAA	0.813049	0.543319	0.244456	full	2	WT_1:113/24__IVT_1:145/39	WT	0.222595	#N/A	Others	#N/A	No_junction	No_Fragment	FALSE
NC_045512v2	12203	12208	UGAAG	0.698118	0.977881	0.170351	full	2	WT_1:54/80__IVT_1:62/120	WT	0.26554	#N/A	Others	#N/A	No_junction	No_Fragment	FALSE
NC_045512v2	12204	12209	GAAGA	0.952939	0.989033	0.854384	full	2	WT_1:41/90__IVT_1:60/123	WT	-0.0637822	#N/A	Others	#N/A	No_junction	No_Fragment	FALSE
NC_045512v2	12205	12210	AAGAA	0.943377	0.999998	0.902793	full	2	WT_1:12/116__IVT_1:19/159	WT	-0.117783	#N/A	Others	#N/A	No_junction	No_Fragment	FALSE
NC_045512v2	12206	12211	AGAAG	0.835313	0.902177	0.0519383	full	2	WT_1:70/59__IVT_1:105/75	WT	-0.16437	#N/A	Others	#N/A	No_junction	No_Fragment	FALSE
NC_045512v2	12209	12214	AGUCU	0.420113	0.999998	0.0116078	full	2	WT_1:91/46__IVT_1:135/42	WT	-0.479814	#N/A	Others	#N/A	No_junction	No_Fragment	FALSE
NC_045512v2	12210	12215	GUCUU	0.32497	0.411185	0.000359326	full	2	WT_1:7/129__IVT_1:23/150	WT	-0.948867	#N/A	Others	#N/A	No_junction	No_Fragment	FALSE
NC_045512v2	12211	12216	UCUUU	0.994403	0.999998	0.0219118	full	2	WT_1:50/89__IVT_1:66/118	WT	0.00644684	#N/A	Others	#N/A	No_junction	No_Fragment	FALSE
NC_045512v2	12212	12217	CUUUG	0.584054	0.151215	0.372089	full	2	WT_1:61/78__IVT_1:96/88	WT	-0.328388	#N/A	Others	#N/A	No_junction	No_Fragment	FALSE
NC_045512v2	12214	12219	UUGAA	0.634256	0.859582	0.800172	full	2	WT_1:16/124__IVT_1:31/153	WT	-0.423884	#N/A	Others	#N/A	No_junction	No_Fragment	FALSE
NC_045512v2	12216	12221	GAAUG	0.780053	0.964965	5.92131e-10	full	2	WT_1:49/91__IVT_1:73/110	WT	-0.2043	#N/A	Others	#N/A	No_junction	No_Fragment	FALSE
NC_045512v2	12217	12222	AAUGU	0.410615	0.634717	0.0641519	full	2	WT_1:5/135__IVT_1:18/167	WT	-0.94137	#N/A	Others	#N/A	No_junction	No_Fragment	FALSE
NC_045512v2	12218	12223	AUGUG	0.809657	0.999998	0.104368	full	2	WT_1:21/117__IVT_1:34/147	WT	-0.237778	#N/A	Others	#N/A	No_junction	No_Fragment	FALSE
NC_045512v2	12219	12224	UGUGG	0.608432	0.955945	0.14721	full	2	WT_1:99/39__IVT_1:113/63	WT	0.338975	#N/A	Others	#N/A	No_junction	No_Fragment	FALSE
NC_045512v2	12220	12225	GUGGC	0.994767	0.320476	0.76434	full	2	WT_1:99/41__IVT_1:126/52	WT	-0.00639461	#N/A	Others	#N/A	No_junction	No_Fragment	FALSE
NC_045512v2	12221	12226	UGGCU	0.842558	0.999998	0.692281	full	2	WT_1:23/117__IVT_1:36/148	WT	-0.199602	#N/A	Others	#N/A	No_junction	No_Fragment	FALSE
NC_045512v2	12222	12227	GGCUA	0.940742	0.975165	0.00012207	full	2	WT_1:84/53__IVT_1:110/75	WT	0.0748703	#N/A	Others	#N/A	No_junction	No_Fragment	FALSE
NC_045512v2	12223	12228	GCUAA	0.520996	0.999998	0.000179966	full	2	WT_1:127/12__IVT_1:159/28	WT	0.579203	#N/A	Others	#N/A	No_junction	No_Fragment	FALSE
NC_045512v2	12224	12229	CUAAA	0.620138	0.924276	0.340039	full	2	WT_1:15/120__IVT_1:31/154	WT	-0.445513	#N/A	Others	#N/A	No_junction	No_Fragment	FALSE
NC_045512v2	12225	12230	UAAAU	0.829791	0.999998	0.151223	full	2	WT_1:11/123__IVT_1:20/163	WT	-0.280031	#N/A	Others	#N/A	No_junction	No_Fragment	FALSE
NC_045512v2	12226	12231	AAAUC	0.856812	0.587174	0.00340495	full	2	WT_1:134/5__IVT_1:176/10	WT	0.335261	#N/A	Others	#N/A	No_junction	No_Fragment	FALSE
NC_045512v2	12227	12232	AAUCU	0.892692	0.000962959	0.000252337	full	2	WT_1:122/17__IVT_1:162/19	WT	-0.176205	#N/A	Others	#N/A	No_junction	No_Fragment	FALSE
NC_045512v2	12228	12233	AUCUG	0.899617	0.789588	0.00247627	full	2	WT_1:117/19__IVT_1:158/22	WT	-0.158458	#N/A	Others	#N/A	No_junction	No_Fragment	FALSE
NC_045512v2	12229	12234	UCUGA	0.777777	0.999998	0.59069	full	2	WT_1:132/6__IVT_1:173/13	WT	0.424441	#N/A	Others	#N/A	No_junction	No_Fragment	FALSE
NC_045512v2	12230	12235	CUGAA	0.976079	0.847752	0.905099	full	2	WT_1:22/116__IVT_1:29/158	WT	0.0410271	#N/A	Others	#N/A	No_junction	No_Fragment	FALSE
NC_045512v2	12231	12236	UGAAU	0.979431	0.785601	0.0350753	full	2	WT_1:74/64__IVT_1:102/86	WT	-0.02572	#N/A	Others	#N/A	No_junction	No_Fragment	FALSE
NC_045512v2	12232	12237	GAAUU	0.680169	0.436641	0.00673621	full	2	WT_1:11/128__IVT_1:23/165	WT	-0.440972	#N/A	Others	#N/A	No_junction	No_Fragment	FALSE
NC_045512v2	12233	12238	AAUUU	0.982306	0.995126	0.893384	full	2	WT_1:66/72__IVT_1:89/95	WT	-0.0212283	#N/A	Others	#N/A	No_junction	No_Fragment	FALSE
NC_045512v2	12235	12240	UUUGA	0.581867	0.91185	0.733961	full	2	WT_1:136/4__IVT_1:174/13	WT	0.784814	#N/A	Others	#N/A	No_junction	No_Fragment	FALSE
NC_045512v2	12236	12241	UUGAC	0.268499	0.956958	0.350658	full	2	WT_1:11/128__IVT_1:33/153	WT	-0.864314	#N/A	Others	#N/A	No_junction	No_Fragment	FALSE
NC_045512v2	12237	12242	UGACC	0.809782	0.999998	0.449672	full	2	WT_1:107/31__IVT_1:150/35	WT	-0.217366	#N/A	Others	#N/A	No_junction	No_Fragment	FALSE
NC_045512v2	12238	12243	GACCG	0.863468	0.91185	0.121825	full	2	WT_1:9/126__IVT_1:16/166	WT	-0.256822	#N/A	Others	#N/A	No_junction	No_Fragment	FALSE
NC_045512v2	12239	12244	ACCGU	0.748943	0.746375	0.732282	full	2	WT_1:133/4__IVT_1:170/10	WT	0.544634	#N/A	Others	#N/A	No_junction	No_Fragment	FALSE
NC_045512v2	12240	12245	CCGUG	0.328386	0.586277	0.143618	full	2	WT_1:34/103__IVT_1:67/116	WT	-0.546377	#N/A	Others	#N/A	No_junction	No_Fragment	FALSE
NC_045512v2	12241	12246	CGUGA	0.968144	0.999998	0.254235	full	2	WT_1:18/110__IVT_1:26/148	WT	-0.0569818	#N/A	Others	#N/A	No_junction	No_Fragment	FALSE
NC_045512v2	12242	12247	GUGAU	0.933759	0.999998	0.465009	full	2	WT_1:101/28__IVT_1:136/42	WT	0.0988962	#N/A	Others	#N/A	No_junction	No_Fragment	FALSE
NC_045512v2	12244	12249	GAUGC	0.692907	0.999998	0.0236773	full	2	WT_1:112/27__IVT_1:138/46	WT	0.310857	#N/A	Others	#N/A	No_junction	No_Fragment	FALSE
NC_045512v2	12245	12250	AUGCA	0.982443	0.568905	0.966484	full	2	WT_1:117/15__IVT_1:156/21	WT	0.0328926	#N/A	Others	#N/A	No_junction	No_Fragment	FALSE
NC_045512v2	12246	12251	UGCAG	0.587073	0.999998	0.0109671	full	2	WT_1:88/47__IVT_1:102/77	WT	0.339415	#N/A	Others	#N/A	No_junction	No_Fragment	FALSE
NC_045512v2	12247	12252	GCAGC	0.891123	0.576025	0.398182	full	2	WT_1:6/132__IVT_1:11/176	WT	-0.253196	#N/A	Others	#N/A	No_junction	No_Fragment	FALSE
NC_045512v2	12248	12253	CAGCC	0.301003	0.999998	0.544185	full	2	WT_1:121/14__IVT_1:148/38	WT	0.755586	#N/A	Others	#N/A	No_junction	No_Fragment	FALSE
NC_045512v2	12249	12254	AGCCA	0.84223	0.824943	0.0118356	full	2	WT_1:140/0__IVT_1:189/2	WT	0.800348	#N/A	Others	#N/A	No_junction	No_Fragment	FALSE
NC_045512v2	12250	12255	GCCAU	0.993804	0.999998	0.664858	full	2	WT_1:112/22__IVT_1:145/29	WT	0.00948436	#N/A	Others	#N/A	No_junction	No_Fragment	FALSE
NC_045512v2	12251	12256	CCAUG	0.397536	0.91185	0.213418	full	2	WT_1:118/20__IVT_1:145/45	WT	0.579636	#N/A	Others	#N/A	No_junction	No_Fragment	FALSE
NC_045512v2	12252	12257	CAUGC	0.962447	0.999998	0.149991	full	2	WT_1:5/135__IVT_1:8/181	WT	-0.114113	#N/A	Others	#N/A	No_junction	No_Fragment	FALSE
NC_045512v2	12253	12258	AUGCA	0.944152	0.627024	0.573331	full	2	WT_1:29/110__IVT_1:37/152	WT	0.0845189	#N/A	Others	#N/A	No_junction	No_Fragment	FALSE
NC_045512v2	12255	12260	GCAAC	0.609887	0.999998	0.141436	full	2	WT_1:4/133__IVT_1:13/178	WT	-0.740073	#N/A	Others	#N/A	No_junction	No_Fragment	FALSE
NC_045512v2	12256	12261	CAACG	0.880395	0.999998	9.66172e-05	full	2	WT_1:16/124__IVT_1:26/164	WT	-0.184992	#N/A	Others	#N/A	No_junction	No_Fragment	FALSE
NC_045512v2	12259	12264	CGUAA	0.993208	0.844375	0.265078	full	2	WT_1:61/70__IVT_1:77/89	WT	0.00755535	#N/A	Others	#N/A	No_junction	No_Fragment	FALSE
NC_045512v2	12260	12265	GUAAG	0.690698	0.999998	0.817028	full	2	WT_1:129/2__IVT_1:165/0	WT	-1.34307	#N/A	Others	#N/A	No_junction	No_Fragment	FALSE
NC_045512v2	12261	12266	UAAGU	0.993804	0.999998	0.177992	full	2	WT_1:22/110__IVT_1:31/152	WT	-0.00933397	#N/A	Others	#N/A	No_junction	No_Fragment	FALSE
NC_045512v2	12262	12267	AAGUU	0.636313	0.852916	0.175983	full	2	WT_1:31/103__IVT_1:55/129	WT	-0.336472	#N/A	Others	#N/A	No_junction	No_Fragment	FALSE
NC_045512v2	12263	12268	AGUUG	0.936242	0.999998	0.115294	full	2	WT_1:18/119__IVT_1:27/157	WT	-0.112662	#N/A	Others	#N/A	No_junction	No_Fragment	FALSE
NC_045512v2	12265	12270	UUGGA	0.826306	0.987814	0.487042	full	2	WT_1:13/126__IVT_1:23/166	WT	-0.26519	#N/A	Others	#N/A	No_junction	No_Fragment	FALSE
NC_045512v2	12266	12271	UGGAA	0.383311	0.999998	0.27856	full	2	WT_1:121/14__IVT_1:153/36	WT	0.669936	#N/A	Others	#N/A	No_junction	No_Fragment	FALSE
NC_045512v2	12267	12272	GGAAA	0.98559	0.999998	0.146845	full	2	WT_1:110/26__IVT_1:144/35	WT	0.0204785	#N/A	Others	#N/A	No_junction	No_Fragment	FALSE
NC_045512v2	12268	12273	GAAAA	0.65138	0.999998	0.0113598	full	2	WT_1:109/25__IVT_1:133/44	WT	0.351207	#N/A	Others	#N/A	No_junction	No_Fragment	FALSE
NC_045512v2	12269	12274	AAAAG	0.769946	0.999998	0.481423	full	2	WT_1:43/94__IVT_1:48/132	WT	0.228842	#N/A	Others	#N/A	No_junction	No_Fragment	FALSE
NC_045512v2	12270	12275	AAAGA	0.987062	0.999998	0.600699	full	2	WT_1:50/88__IVT_1:70/121	WT	-0.0154696	#N/A	Others	#N/A	No_junction	No_Fragment	FALSE
NC_045512v2	12271	12276	AAGAU	0.813049	0.894598	0.683753	full	2	WT_1:93/46__IVT_1:119/71	WT	0.182322	#N/A	Others	#N/A	No_junction	No_Fragment	FALSE
NC_045512v2	12273	12278	GAUGG	0.116697	0.586545	5.65388e-05	full	2	WT_1:133/7__IVT_1:154/31	WT	1.24071	#N/A	Others	#N/A	No_junction	No_Fragment	FALSE
NC_045512v2	12275	12280	UGGCU	0.892758	0.999998	0.905727	full	2	WT_1:111/25__IVT_1:154/30	WT	-0.149036	#N/A	Others	#N/A	No_junction	No_Fragment	FALSE
NC_045512v2	12276	12281	GGCUG	0.742496	0.988312	0.176543	full	2	WT_1:33/104__IVT_1:36/149	WT	0.272118	#N/A	Others	#N/A	No_junction	No_Fragment	FALSE
NC_045512v2	12278	12283	CUGAU	0.938517	0.999998	0.445636	full	2	WT_1:16/121__IVT_1:24/159	WT	-0.11451	#N/A	Others	#N/A	No_junction	No_Fragment	FALSE
NC_045512v2	12280	12285	GAUCA	0.837706	0.859467	0.370258	full	2	WT_1:124/8__IVT_1:175/8	WT	-0.34217	#N/A	Others	#N/A	No_junction	No_Fragment	FALSE
NC_045512v2	12281	12286	AUCAA	0.941674	0.745342	0.0640243	full	2	WT_1:108/32__IVT_1:150/41	WT	-0.0847699	#N/A	Others	#N/A	No_junction	No_Fragment	FALSE
NC_045512v2	12282	12287	UCAAG	0.876303	0.859467	0.494328	full	2	WT_1:118/21__IVT_1:154/33	WT	0.171016	#N/A	Others	#N/A	No_junction	No_Fragment	FALSE
NC_045512v2	12283	12288	CAAGC	0.734946	0.999998	0.0151082	full	2	WT_1:23/112__IVT_1:39/139	WT	-0.296571	#N/A	Others	#N/A	No_junction	No_Fragment	FALSE
NC_045512v2	12284	12289	AAGCU	0.79443	0.762762	0.185445	full	2	WT_1:68/70__IVT_1:100/85	WT	-0.189347	#N/A	Others	#N/A	No_junction	No_Fragment	FALSE
NC_045512v2	12286	12291	GCUAU	0.144703	0.999998	1.67167e-05	full	2	WT_1:131/8__IVT_1:155/32	WT	1.13223	#N/A	Others	#N/A	No_junction	No_Fragment	FALSE
NC_045512v2	12287	12292	CUAUG	0.838035	0.722007	0.112159	full	2	WT_1:80/57__IVT_1:117/71	WT	-0.160012	#N/A	Others	#N/A	No_junction	No_Fragment	FALSE
NC_045512v2	12288	12293	UAUGA	0.494754	0.999998	0.445977	full	2	WT_1:137/2__IVT_1:179/11	WT	1.12059	#N/A	Others	#N/A	No_junction	No_Fragment	FALSE
NC_045512v2	12289	12294	AUGAC	0.546818	0.998878	0.767167	full	2	WT_1:124/15__IVT_1:153/32	WT	0.51528	#N/A	Others	#N/A	No_junction	No_Fragment	FALSE
NC_045512v2	12290	12295	UGACC	0.693625	0.999998	0.193308	full	2	WT_1:28/110__IVT_1:28/154	WT	0.333895	#N/A	Others	#N/A	No_junction	No_Fragment	FALSE
NC_045512v2	12292	12297	ACCCA	0.347293	0.999998	0.150829	full	2	WT_1:117/13__IVT_1:137/33	WT	0.730734	#N/A	Others	#N/A	No_junction	No_Fragment	FALSE
NC_045512v2	12293	12298	CCCAA	0.314744	0.340925	0.0870749	full	2	WT_1:11/118__IVT_1:32/144	WT	-0.813991	#N/A	Others	#N/A	No_junction	No_Fragment	FALSE
NC_045512v2	12294	12299	CCAAA	0.668738	0.999998	0.0740743	full	2	WT_1:21/117__IVT_1:37/141	WT	-0.361401	#N/A	Others	#N/A	No_junction	No_Fragment	FALSE
NC_045512v2	12295	12300	CAAAU	0.655104	0.999998	0.108942	full	2	WT_1:13/119__IVT_1:26/148	WT	-0.440325	#N/A	Others	#N/A	No_junction	No_Fragment	FALSE
NC_045512v2	12296	12301	AAAUG	0.970347	0.999998	0.0384838	full	2	WT_1:61/70__IVT_1:87/96	WT	-0.0381713	#N/A	Others	#N/A	No_junction	No_Fragment	FALSE
NC_045512v2	12298	12303	AUGUA	0.679442	0.970598	0.963036	full	2	WT_1:41/96__IVT_1:68/119	WT	-0.283656	#N/A	Others	#N/A	No_junction	No_Fragment	FALSE
NC_045512v2	12300	12305	GUAUA	0.818899	0.762698	0.838524	full	2	WT_1:49/91__IVT_1:59/131	WT	0.178692	#N/A	Others	#N/A	No_junction	No_Fragment	FALSE
NC_045512v2	12301	12306	UAUAA	1	0.894598	0.118554	full	2	WT_1:51/89__IVT_1:70/122	WT	0.000938527	UNUAR	pseudoU	PUS7	No_junction	No_Fragment	FALSE
NC_045512v2	12302	12307	AUAAA	0.595385	0.468332	0.0104599	full	2	WT_1:121/19__IVT_1:154/38	WT	0.428425	#N/A	Others	#N/A	No_junction	No_Fragment	FALSE
NC_045512v2	12303	12308	UAAAC	0.963689	0.991462	9.18002e-06	full	2	WT_1:122/14__IVT_1:167/21	WT	0.0712126	#N/A	Others	#N/A	No_junction	No_Fragment	FALSE
NC_045512v2	12304	12309	AAACA	0.734946	0.999998	0.865819	full	2	WT_1:105/31__IVT_1:153/34	WT	-0.283901	#N/A	Others	#N/A	No_junction	No_Fragment	FALSE
NC_045512v2	12305	12310	AACAG	0.681069	0.999998	0.966484	full	2	WT_1:93/42__IVT_1:137/46	WT	-0.295011	#N/A	Others	#N/A	No_junction	No_Fragment	FALSE
NC_045512v2	12306	12311	ACAGG	0.960168	0.785233	0.432454	full	2	WT_1:52/78__IVT_1:74/105	WT	-0.053205	#N/A	Others	#N/A	No_junction	No_Fragment	FALSE
NC_045512v2	12307	12312	CAGGC	0.00640596	0.999998	4.44199e-05	full	2	WT_1:56/75__IVT_1:123/60	WT	-0.99709	#N/A	Others	#N/A	No_junction	No_Fragment	FALSE
NC_045512v2	12309	12314	GGCUA	0.58795	0.546015	0.000385744	full	2	WT_1:125/14__IVT_1:159/30	WT	0.487045	#N/A	Others	#N/A	No_junction	No_Fragment	FALSE
NC_045512v2	12310	12315	GCUAG	0.46409	0.999998	0.414387	full	2	WT_1:129/4__IVT_1:172/16	WT	0.938018	#N/A	Others	#N/A	No_junction	No_Fragment	FALSE
NC_045512v2	12311	12316	CUAGA	0.698118	0.962998	0.300999	full	2	WT_1:116/10__IVT_1:142/20	WT	0.445956	#N/A	Others	#N/A	No_junction	No_Fragment	FALSE
NC_045512v2	12312	12317	UAGAU	0.963593	0.786606	0.779642	full	2	WT_1:64/71__IVT_1:85/90	WT	-0.0457666	#N/A	Others	#N/A	No_junction	No_Fragment	FALSE
NC_045512v2	12313	12318	AGAUC	0.261494	0.889748	0.00144863	full	2	WT_1:16/122__IVT_1:42/144	WT	-0.763437	#N/A	Others	#N/A	No_junction	No_Fragment	FALSE
NC_045512v2	12315	12320	AUCUG	0.77048	0.686958	0.68948	full	2	WT_1:7/132__IVT_1:15/175	WT	-0.413012	#N/A	Others	#N/A	No_junction	No_Fragment	FALSE
NC_045512v2	12316	12321	UCUGA	0.824135	0.992602	0.80044	full	2	WT_1:9/127__IVT_1:9/180	WT	0.346467	#N/A	Others	#N/A	No_junction	No_Fragment	FALSE
NC_045512v2	12317	12322	CUGAG	0.688168	0.778019	0.691128	full	2	WT_1:55/84__IVT_1:88/103	WT	-0.261545	#N/A	Others	#N/A	No_junction	No_Fragment	FALSE
NC_045512v2	12318	12323	UGAGG	0.124105	0.874419	0.033824	full	2	WT_1:34/104__IVT_1:78/114	WT	-0.723128	#N/A	Others	#N/A	No_junction	No_Fragment	FALSE
NC_045512v2	12319	12324	GAGGA	0.855374	0.999998	0.497601	full	2	WT_1:84/53__IVT_1:109/80	WT	0.147636	#N/A	Others	#N/A	No_junction	No_Fragment	FALSE
NC_045512v2	12320	12325	AGGAC	0.811273	0.896819	0.866153	full	2	WT_1:2/136__IVT_1:6/183	WT	-0.552343	#N/A	Others	#N/A	No_junction	No_Fragment	FALSE
NC_045512v2	12321	12326	GGACA	0.904216	0.999998	0.471119	full	2	WT_1:10/128__IVT_1:11/171	WT	0.200671	#N/A	Others	#N/A	No_junction	No_Fragment	FALSE
NC_045512v2	12323	12328	ACAAG	0.871543	0.999998	0.455165	full	2	WT_1:24/115__IVT_1:38/152	WT	-0.167838	#N/A	Others	#N/A	No_junction	No_Fragment	FALSE
NC_045512v2	12324	12329	CAAGA	0.651372	0.580427	0.760034	full	2	WT_1:11/127__IVT_1:24/166	WT	-0.468006	#N/A	Others	#N/A	No_junction	No_Fragment	FALSE
NC_045512v2	12325	12330	AAGAG	0.609887	0.986939	0.352686	full	2	WT_1:72/65__IVT_1:85/105	WT	0.309896	#N/A	Others	#N/A	No_junction	No_Fragment	FALSE
NC_045512v2	12326	12331	AGAGG	0.717693	0.732361	0.0324864	full	2	WT_1:102/33__IVT_1:153/37	WT	-0.290998	#N/A	Others	#N/A	No_junction	No_Fragment	FALSE
NC_045512v2	12327	12332	GAGGG	0.992654	0.991372	0.794351	full	2	WT_1:43/92__IVT_1:60/129	WT	0.00825073	#N/A	Others	#N/A	No_junction	No_Fragment	FALSE
NC_045512v2	12329	12334	GGGCA	0.718293	0.798378	0.660878	full	2	WT_1:43/97__IVT_1:68/118	WT	-0.255761	#N/A	Others	#N/A	No_junction	No_Fragment	FALSE
NC_045512v2	12330	12335	GGCAA	0.993804	0.999998	0.00552209	full	2	WT_1:41/98__IVT_1:55/132	WT	0.00754721	#N/A	Others	#N/A	No_junction	No_Fragment	FALSE
NC_045512v2	12331	12336	GCAAA	0.46906	0.998878	0.0377853	full	2	WT_1:13/127__IVT_1:31/158	WT	-0.609805	#N/A	Others	#N/A	No_junction	No_Fragment	FALSE
NC_045512v2	12332	12337	CAAAA	0.78463	0.984752	0.0244108	full	2	WT_1:129/8__IVT_1:168/16	WT	0.373625	#N/A	Others	#N/A	No_junction	No_Fragment	FALSE
NC_045512v2	12333	12338	AAAAG	0.98011	0.929965	0.548756	full	2	WT_1:70/64__IVT_1:97/91	WT	0.0251137	#N/A	Others	#N/A	No_junction	No_Fragment	FALSE
NC_045512v2	12335	12340	AAGUU	0.531367	0.933536	0.202895	full	2	WT_1:42/97__IVT_1:74/116	WT	-0.379082	#N/A	Others	#N/A	No_junction	No_Fragment	FALSE
NC_045512v2	12336	12341	AGUUA	0.760495	0.774604	0.259969	full	2	WT_1:52/88__IVT_1:61/129	WT	0.222056	#N/A	Others	#N/A	No_junction	No_Fragment	FALSE
NC_045512v2	12337	12342	GUUAC	0.297581	0.915196	1.7416e-05	full	2	WT_1:109/29__IVT_1:124/61	WT	0.598104	#N/A	Others	#N/A	No_junction	No_Fragment	FALSE
NC_045512v2	12338	12343	UUACU	0.940491	0.956958	0.14069	full	2	WT_1:29/110__IVT_1:43/148	WT	-0.0885761	#N/A	Others	#N/A	No_junction	No_Fragment	FALSE
NC_045512v2	12339	12344	UACUA	0.651643	0.963882	0.00309378	full	2	WT_1:127/13__IVT_1:164/27	WT	0.439232	#N/A	Others	#N/A	No_junction	No_Fragment	FALSE
NC_045512v2	12340	12345	ACUAG	0.812755	0.999998	0.912571	full	2	WT_1:117/23__IVT_1:152/38	WT	0.225755	#N/A	Others	#N/A	No_junction	No_Fragment	FALSE
NC_045512v2	12341	12346	CUAGU	0.996365	0.501971	0.981072	full	2	WT_1:124/16__IVT_1:167/22	WT	0.00663063	#N/A	Others	#N/A	No_junction	No_Fragment	FALSE
NC_045512v2	12342	12347	UAGUG	0.792533	0.999998	0.45944	full	2	WT_1:114/19__IVT_1:154/34	WT	0.261123	#N/A	Others	#N/A	No_junction	No_Fragment	FALSE
NC_045512v2	12343	12348	AGUGC	0.793855	0.999998	0.44399	full	2	WT_1:45/89__IVT_1:72/116	WT	-0.199454	#N/A	Others	#N/A	No_junction	No_Fragment	FALSE
NC_045512v2	12344	12349	GUGCU	0.602542	0.999998	0.317746	full	2	WT_1:40/99__IVT_1:69/121	WT	-0.336072	#N/A	Others	#N/A	No_junction	No_Fragment	FALSE
NC_045512v2	12345	12350	UGCUA	0.420085	0.999998	4.79005e-05	full	2	WT_1:87/52__IVT_1:140/53	WT	-0.452731	#N/A	Others	#N/A	No_junction	No_Fragment	FALSE
NC_045512v2	12346	12351	GCUAU	0.375131	0.894598	1.7824e-05	full	2	WT_1:132/8__IVT_1:166/25	WT	0.833227	#N/A	Others	#N/A	No_junction	No_Fragment	FALSE
NC_045512v2	12347	12352	CUAUG	0.331283	0.953229	0.0189145	full	2	WT_1:16/120__IVT_1:9/176	WT	0.910987	#N/A	Others	#N/A	No_junction	No_Fragment	FALSE
NC_045512v2	12348	12353	UAUGC	0.935691	0.337446	0.545698	full	2	WT_1:69/68__IVT_1:100/91	WT	-0.0789432	#N/A	Others	#N/A	No_junction	No_Fragment	FALSE
NC_045512v2	12349	12354	AUGCA	0.923036	0.999998	0.875439	full	2	WT_1:17/121__IVT_1:21/170	WT	0.136972	#N/A	Others	#N/A	No_junction	No_Fragment	FALSE
NC_045512v2	12350	12355	UGCAG	0.560541	0.801774	0.0426643	full	2	WT_1:114/15__IVT_1:147/33	WT	0.501492	#N/A	Others	#N/A	No_junction	No_Fragment	FALSE
NC_045512v2	12351	12356	GCAGA	0.595008	0.889791	0.145695	full	2	WT_1:68/60__IVT_1:105/66	WT	-0.335514	#N/A	Others	#N/A	No_junction	No_Fragment	FALSE
NC_045512v2	12352	12357	CAGAC	0.767953	0.999998	0.381228	full	2	WT_1:24/111__IVT_1:40/140	WT	-0.264435	#N/A	Others	#N/A	No_junction	No_Fragment	FALSE
NC_045512v2	12354	12359	GACAA	0.621554	0.586545	0.0203328	full	2	WT_1:94/33__IVT_1:118/59	WT	0.342737	#N/A	Others	#N/A	No_junction	No_Fragment	FALSE
NC_045512v2	12355	12360	ACAAU	0.753888	0.940194	0.212257	full	2	WT_1:129/7__IVT_1:167/15	WT	0.436718	#N/A	Others	#N/A	No_junction	No_Fragment	FALSE
NC_045512v2	12356	12361	CAAUG	0.8648	0.999998	0.0111626	full	2	WT_1:20/119__IVT_1:23/166	WT	0.196971	#N/A	Others	#N/A	No_junction	No_Fragment	FALSE
NC_045512v2	12357	12362	AAUGC	0.25694	0.637685	0.012159	full	2	WT_1:128/11__IVT_1:156/34	WT	0.874008	#N/A	Others	#N/A	No_junction	No_Fragment	FALSE
NC_045512v2	12359	12364	UGCUU	0.992527	0.824464	0.425616	full	2	WT_1:134/4__IVT_1:184/6	WT	0.0213912	#N/A	Others	#N/A	No_junction	No_Fragment	FALSE
NC_045512v2	12360	12365	GCUUU	0.305066	0.999998	0.274147	full	2	WT_1:128/5__IVT_1:166/22	WT	1.08555	#N/A	Others	#N/A	No_junction	No_Fragment	FALSE
NC_045512v2	12361	12366	CUUUU	0.722478	0.992476	0.787697	full	2	WT_1:29/106__IVT_1:51/139	WT	-0.281233	#N/A	Others	#N/A	No_junction	No_Fragment	FALSE
NC_045512v2	12363	12368	UUUCA	0.588177	0.941183	0.102663	full	2	WT_1:49/89__IVT_1:84/109	WT	-0.329958	#N/A	Others	#N/A	No_junction	No_Fragment	FALSE
NC_045512v2	12364	12369	UUCAC	0.978424	0.999998	0.0326127	full	2	WT_1:85/54__IVT_1:118/73	WT	-0.0280443	#N/A	Others	#N/A	No_junction	No_Fragment	FALSE
NC_045512v2	12365	12370	UCACU	0.325155	0.905938	6.13216e-12	full	2	WT_1:123/14__IVT_1:155/38	WT	0.725937	#N/A	Others	#N/A	No_junction	No_Fragment	FALSE
NC_045512v2	12366	12371	CACUA	0.915494	0.999998	0.0559135	full	2	WT_1:32/108__IVT_1:49/147	WT	-0.109651	#N/A	Others	#N/A	No_junction	No_Fragment	FALSE
NC_045512v2	12367	12372	ACUAU	0.129551	0.774891	0.0605583	full	2	WT_1:99/41__IVT_1:107/89	WT	0.685179	#N/A	Others	#N/A	No_junction	No_Fragment	FALSE
NC_045512v2	12369	12374	UAUGC	0.483109	0.897074	0.00394305	full	2	WT_1:3/129__IVT_1:13/165	WT	-1.00831	#N/A	Others	#N/A	No_junction	No_Fragment	FALSE
NC_045512v2	12372	12377	GCUUA	0.00121576	0.712188	8.81629e-07	full	2	WT_1:116/21__IVT_1:105/73	WT	1.31176	#N/A	Others	#N/A	SNP	No_Fragment	FALSE
NC_045512v2	12374	12379	UUAGA	0.520489	0.915196	0.891119	full	2	WT_1:11/122__IVT_1:28/163	WT	-0.594707	#N/A	Others	#N/A	SNP	No_Fragment	FALSE
NC_045512v2	12375	12380	UAGAA	0.379654	0.999998	0.207513	full	2	WT_1:74/51__IVT_1:125/52	WT	-0.499746	#N/A	Others	#N/A	SNP	No_Fragment	FALSE
NC_045512v2	12376	12381	AGAAA	0.74413	0.999998	0.0117932	full	2	WT_1:83/38__IVT_1:108/64	WT	0.250295	#N/A	Others	#N/A	SNP	No_Fragment	FALSE
NC_045512v2	12377	12382	GAAAG	0.953016	0.999998	0.795817	full	2	WT_1:99/36__IVT_1:128/50	WT	0.0662655	#N/A	Others	#N/A	No_junction	No_Fragment	FALSE
NC_045512v2	12378	12383	AAAGU	0.945671	0.924383	0.917017	full	2	WT_1:8/131__IVT_1:13/179	WT	-0.131678	#N/A	Others	#N/A	No_junction	No_Fragment	FALSE
NC_045512v2	12379	12384	AAGUU	0.982468	0.665324	0.819514	full	2	WT_1:41/96__IVT_1:57/136	WT	0.0224966	#N/A	Others	#N/A	No_junction	No_Fragment	FALSE
NC_045512v2	12380	12385	AGUUG	0.834235	0.999998	0.10445	full	2	WT_1:96/36__IVT_1:141/44	WT	-0.185372	#N/A	Others	#N/A	No_junction	No_Fragment	FALSE
NC_045512v2	12381	12386	GUUGG	0.257838	0.91178	0.0763163	full	2	WT_1:123/15__IVT_1:148/41	WT	0.781416	#N/A	Others	#N/A	No_junction	No_Fragment	FALSE
NC_045512v2	12382	12387	UUGGA	0.285628	0.916904	0.0349861	full	2	WT_1:20/117__IVT_1:49/141	WT	-0.682358	#N/A	Others	#N/A	No_junction	No_Fragment	FALSE
NC_045512v2	12383	12388	UGGAU	1	0.999998	0.987822	full	2	WT_1:122/11__IVT_1:163/15	WT	6.20407e-17	#N/A	Others	#N/A	No_junction	No_Fragment	FALSE
NC_045512v2	12384	12389	GGAUA	0.950574	0.999998	0.272516	full	2	WT_1:41/83__IVT_1:60/113	WT	-0.0678226	#N/A	Others	#N/A	No_junction	No_Fragment	FALSE
NC_045512v2	12385	12390	GAUAA	0.154692	0.506269	0.00320162	full	2	WT_1:119/11__IVT_1:143/38	WT	0.996333	#N/A	Others	#N/A	No_junction	No_Fragment	FALSE
NC_045512v2	12386	12391	AUAAU	0.931844	0.974302	0.707572	full	2	WT_1:109/23__IVT_1:147/35	WT	0.108733	#N/A	Others	#N/A	No_junction	No_Fragment	FALSE
NC_045512v2	12387	12392	UAAUG	0.202964	0.766477	0.00297669	full	2	WT_1:130/0__IVT_1:171/19	WT	2.72344	#N/A	Others	#N/A	No_junction	No_Fragment	FALSE
NC_045512v2	12388	12393	AAUGA	0.337007	0.946257	0.939159	full	2	WT_1:122/14__IVT_1:152/37	WT	0.711282	#N/A	Others	#N/A	No_junction	No_Fragment	FALSE
NC_045512v2	12389	12394	AUGAU	0.647033	0.999998	0.611753	full	2	WT_1:132/8__IVT_1:163/18	WT	0.537697	#N/A	Others	#N/A	No_junction	No_Fragment	FALSE
NC_045512v2	12390	12395	UGAUG	0.915477	0.999998	0.956952	full	2	WT_1:80/59__IVT_1:92/75	WT	0.0982384	#N/A	Others	#N/A	No_junction	No_Fragment	FALSE
NC_045512v2	12391	12396	GAUGC	0.0197364	0.0876287	0.0177627	full	2	WT_1:136/3__IVT_1:156/35	WT	2.06096	#N/A	Others	#N/A	No_junction	No_Fragment	FALSE
NC_045512v2	12392	12397	AUGCA	0.158861	0.854981	0.226429	full	2	WT_1:10/125__IVT_1:34/142	WT	-1.03089	#N/A	Others	#N/A	IVT_junction	No_Fragment	FALSE
NC_045512v2	12393	12398	UGCAC	0.596286	0.999998	0.426884	full	2	WT_1:121/18__IVT_1:139/33	WT	0.4443	#N/A	Others	#N/A	IVT_junction	No_Fragment	FALSE
NC_045512v2	12394	12399	GCACU	0.102495	0.337493	0.0319447	full	2	WT_1:137/1__IVT_1:166/23	WT	2.29417	#N/A	Others	#N/A	IVT_junction	No_Fragment	FALSE
NC_045512v2	12395	12400	CACUC	0.0108986	0.402249	0.0898817	full	2	WT_1:7/131__IVT_1:44/145	WT	-1.62642	#N/A	Others	#N/A	IVT_junction	No_Fragment	FALSE
NC_045512v2	12396	12401	ACUCA	0.399043	0.640068	0.0921331	full	2	WT_1:2/136__IVT_1:13/176	WT	-1.28428	#N/A	Others	#N/A	IVT_junction	No_Fragment	FALSE
NC_045512v2	12397	12402	CUCAA	0.420502	0.85392	0.00402701	full	2	WT_1:126/13__IVT_1:155/32	WT	0.651781	#N/A	Others	#N/A	IVT_junction	No_Fragment	FALSE
NC_045512v2	12398	12403	UCAAC	0.73212	0.858453	0.0135363	full	2	WT_1:108/31__IVT_1:137/52	WT	0.26865	#N/A	Others	#N/A	IVT_junction	No_Fragment	FALSE
NC_045512v2	12399	12404	CAACA	0.551254	0.908583	0.128785	full	2	WT_1:139/0__IVT_1:183/6	WT	1.67262	#N/A	Others	#N/A	IVT_junction	No_Fragment	FALSE
NC_045512v2	12400	12405	AACAA	0.804708	0.940341	0.262985	full	2	WT_1:70/70__IVT_1:85/102	WT	0.180382	#N/A	Others	#N/A	IVT_junction	No_Fragment	FALSE
NC_045512v2	12401	12406	ACAAC	0.0135291	0.110728	2.80476e-05	full	2	WT_1:1/139__IVT_1:39/150	WT	-2.92009	#N/A	Others	#N/A	IVT_junction	No_Fragment	FALSE
NC_045512v2	12402	12407	CAACA	0.0160545	0.938761	0.00135025	full	2	WT_1:128/12__IVT_1:136/50	WT	1.30671	#N/A	Others	#N/A	IVT_junction	No_Fragment	FALSE
NC_045512v2	12404	12409	ACAUU	0.0004002	0.0503797	0.00155536	full	2	WT_1:128/12__IVT_1:121/63	WT	1.64973	#N/A	Others	#N/A	IVT_junction	No_Fragment	FALSE
NC_045512v2	12405	12410	CAUUA	0.0393527	0.979644	0.000260889	full	2	WT_1:2/138__IVT_1:29/155	WT	-2.1872	#N/A	Others	#N/A	IVT_junction	No_Fragment	FALSE
NC_045512v2	12406	12411	AUUAU	0.000614826	0.828572	0.000270689	full	2	WT_1:134/6__IVT_1:132/53	WT	2.058	#N/A	Others	#N/A	IVT_junction	No_Fragment	FALSE
NC_045512v2	12407	12412	UUAUC	0.742037	0.999998	0.109022	full	2	WT_1:0/140__IVT_1:3/180	WT	-1.13656	#N/A	Others	#N/A	IVT_junction	No_Fragment	FALSE
NC_045512v2	12408	12413	UAUCA	0.0177801	0.711346	0.00192598	full	2	WT_1:107/33__IVT_1:98/80	WT	0.9551	#N/A	Others	#N/A	IVT_junction	No_Fragment	FALSE
NC_045512v2	12409	12414	AUCAA	0.00861318	0.090191	4.14134e-10	full	2	WT_1:138/1__IVT_1:139/41	WT	3.03735	#N/A	Others	#N/A	IVT_junction	No_Fragment	FALSE
NC_045512v2	12410	12415	UCAAC	0.0828009	0.441428	0.0344738	full	2	WT_1:27/113__IVT_1:63/112	WT	-0.835489	#N/A	Others	#N/A	IVT_junction	No_Fragment	FALSE
NC_045512v2	12411	12416	CAACA	0.00427003	0.270877	0.553989	full	2	WT_1:22/118__IVT_1:67/104	WT	-1.20918	#N/A	Others	#N/A	IVT_junction	No_Fragment	FALSE
NC_045512v2	12412	12417	AACAA	0.174083	0.611653	0.000744146	full	2	WT_1:73/67__IVT_1:64/111	WT	0.628669	#N/A	Others	#N/A	IVT_junction	No_Fragment	FALSE
NC_045512v2	12413	12418	ACAAU	0.162346	0.658214	0.00762172	full	2	WT_1:136/4__IVT_1:152/22	WT	1.4156	#N/A	Others	#N/A	IVT_junction	No_Fragment	FALSE
NC_045512v2	12414	12419	CAAUG	0.00381519	0.750198	1.47252e-07	full	2	WT_1:133/4__IVT_1:115/37	WT	2.1724	#N/A	Others	#N/A	IVT_junction	No_Fragment	FALSE
NC_045512v2	12415	12420	AAUGC	0.0241901	0.999998	0.011581	full	2	WT_1:5/130__IVT_1:30/119	WT	-1.72993	#N/A	Others	#N/A	IVT_junction	No_Fragment	FALSE
NC_045512v2	12416	12421	AUGCA	0.575733	0.999998	0.966963	full	2	WT_1:1/137__IVT_1:5/120	WT	-1.23008	#N/A	Others	#N/A	IVT_junction	No_Fragment	FALSE
NC_045512v2	12417	12422	UGCAA	0.286412	0.0300002	0.0223796	full	2	WT_1:72/62__IVT_1:77/35	WT	-0.625865	#N/A	Others	#N/A	IVT_junction	No_Fragment	FALSE
NC_045512v2	12418	12423	GCAAG	0.727638	0.999998	0.464725	full	2	WT_1:130/1__IVT_1:73/2	WT	0.976597	#N/A	Others	#N/A	IVT_junction	No_Fragment	FALSE
NC_045512v2	12419	12424	CAAGA	0.81802	0.556244	0.742317	full	2	WT_1:114/18__IVT_1:62/13	WT	0.296416	#N/A	Others	#N/A	IVT_junction	No_Fragment	FALSE
NC_045512v2	12421	12426	AGAGA	0.955067	0.999998	0.738675	full	2	WT_1:35/102__IVT_1:17/55	WT	0.0837699	#N/A	Others	#N/A	IVT_junction	No_Fragment	FALSE
NC_045512v2	12422	12427	GAGAU	0.707964	0.858502	0.954505	full	2	WT_1:72/68__IVT_1:33/43	WT	0.314182	#N/A	Others	#N/A	IVT_junction	No_Fragment	FALSE
NC_045512v2	12423	12428	AGAUG	0.713698	0.732361	0.28511	full	2	WT_1:12/127__IVT_1:3/74	WT	0.644113	#N/A	Others	#N/A	IVT_junction	No_Fragment	FALSE
NC_045512v2	12424	12429	GAUGG	0.947315	0.999998	0.0632645	full	2	WT_1:117/23__IVT_1:65/11	WT	-0.112117	#N/A	Others	#N/A	IVT_junction	No_Fragment	FALSE
NC_045512v2	12425	12430	AUGGU	0.703284	0.889748	0.227739	full	2	WT_1:61/76__IVT_1:40/36	WT	-0.319325	#N/A	Others	#N/A	IVT_junction	No_Fragment	FALSE
NC_045512v2	12426	12431	UGGUU	0.844199	0.792866	0.547417	full	2	WT_1:2/131__IVT_1:2/74	WT	-0.565314	#N/A	Others	#N/A	IVT_junction	No_Fragment	FALSE
NC_045512v2	12428	12433	GUUGU	0.932446	0.999998	0.565434	full	2	WT_1:134/6__IVT_1:74/2	WT	-0.259511	#N/A	Others	#N/A	IVT_junction	No_Fragment	FALSE
NC_045512v2	12430	12435	UGUGU	0.813049	0.915574	0.120885	full	2	WT_1:110/28__IVT_1:58/19	WT	0.260429	#N/A	Others	#N/A	IVT_junction	No_Fragment	FALSE
NC_045512v2	12432	12437	UGUUC	0.892572	0.707986	0.0897327	full	2	WT_1:7/132__IVT_1:2/70	WT	0.35316	#N/A	Others	#N/A	IVT_junction	No_Fragment	FALSE
NC_045512v2	12434	12439	UUCCC	0.731144	0.999998	0.455111	full	2	WT_1:68/71__IVT_1:44/34	WT	-0.293874	#N/A	Others	#N/A	IVT_junction	No_Fragment	FALSE
NC_045512v2	12435	12440	UCCCU	0.481165	0.999998	0.547562	full	2	WT_1:31/109__IVT_1:26/53	WT	-0.541597	#N/A	Others	#N/A	IVT_junction	No_Fragment	FALSE
NC_045512v2	12436	12441	CCCUU	0.864645	0.989101	0.480384	full	2	WT_1:106/34__IVT_1:57/22	WT	0.192532	#N/A	Others	#N/A	IVT_junction	No_Fragment	FALSE
NC_045512v2	12438	12443	CUUGA	0.628239	0.807952	0.775019	full	2	WT_1:124/13__IVT_1:66/12	WT	0.549513	#N/A	Others	#N/A	IVT_junction	No_Fragment	FALSE
NC_045512v2	12439	12444	UUGAA	0.901078	0.999998	0.923493	full	2	WT_1:91/38__IVT_1:52/25	WT	0.146032	#N/A	Others	#N/A	IVT_junction	No_Fragment	FALSE
NC_045512v2	12440	12445	UGAAC	0.728608	0.984752	0.133187	full	2	WT_1:80/46__IVT_1:42/33	WT	0.309462	#N/A	Others	#N/A	IVT_junction	No_Fragment	FALSE
NC_045512v2	12441	12446	GAACA	0.547843	0.378304	0.000221461	full	2	WT_1:40/98__IVT_1:30/46	WT	-0.465387	#N/A	Others	#N/A	IVT_junction	No_Fragment	FALSE
NC_045512v2	12442	12447	AACAU	0.892758	0.722007	0.000672284	full	2	WT_1:101/38__IVT_1:55/24	WT	0.154935	#N/A	Others	#N/A	IVT_junction	No_Fragment	FALSE
NC_045512v2	12444	12449	CAUAA	0.98926	0.999998	0.00201103	full	2	WT_1:57/82__IVT_1:32/47	WT	0.0162959	#N/A	Others	#N/A	IVT_junction	No_Fragment	FALSE
NC_045512v2	12446	12451	UAAUA	0.158963	0.999998	0.430092	full	2	WT_1:129/5__IVT_1:65/12	WT	1.45107	#N/A	Others	#N/A	IVT_junction	No_Fragment	FALSE
NC_045512v2	12449	12454	UACCU	0.833337	0.999998	0.372778	full	2	WT_1:48/91__IVT_1:23/55	WT	0.21733	#N/A	Others	#N/A	No_junction	No_Fragment	FALSE
NC_045512v2	12450	12455	ACCUC	0.578646	0.999998	0.209362	full	2	WT_1:32/107__IVT_1:11/67	WT	0.548977	#N/A	Others	#N/A	No_junction	No_Fragment	FALSE
NC_045512v2	12452	12457	CUCUU	0.964395	0.999998	0.939758	full	2	WT_1:67/72__IVT_1:36/41	WT	0.0558	#N/A	Others	#N/A	No_junction	No_Fragment	FALSE
NC_045512v2	12453	12458	UCUUA	0.893092	0.732361	0.979775	full	2	WT_1:86/53__IVT_1:45/32	WT	0.14479	#N/A	Others	#N/A	No_junction	No_Fragment	FALSE
NC_045512v2	12454	12459	CUUAC	0.891364	0.763872	0.729341	full	2	WT_1:82/56__IVT_1:43/34	WT	0.146948	#N/A	Others	#N/A	No_junction	No_Fragment	FALSE
NC_045512v2	12455	12460	UUACA	0.770702	0.999998	0.707201	full	2	WT_1:56/83__IVT_1:36/41	WT	-0.261014	#N/A	Others	#N/A	No_junction	No_Fragment	FALSE
NC_045512v2	12456	12461	UACAA	0.926909	0.962998	0.933217	full	2	WT_1:46/93__IVT_1:23/53	WT	0.117783	#N/A	Others	#N/A	No_junction	No_Fragment	FALSE
NC_045512v2	12457	12462	ACAAC	0.154435	0.766095	0.137991	full	2	WT_1:44/96__IVT_1:39/37	WT	-0.819342	#N/A	Others	#N/A	No_junction	No_Fragment	FALSE
NC_045512v2	12458	12463	CAACA	0.741377	0.999998	0.151713	full	2	WT_1:16/124__IVT_1:5/72	WT	0.5036	#N/A	Others	#N/A	No_junction	No_Fragment	FALSE
NC_045512v2	12459	12464	AACAG	0.720798	0.981216	0.106675	full	2	WT_1:18/117__IVT_1:14/61	WT	-0.407161	#N/A	Others	#N/A	No_junction	No_Fragment	FALSE
NC_045512v2	12461	12466	CAGCA	0.95192	0.999998	0.766153	full	2	WT_1:12/119__IVT_1:7/64	WT	-0.127597	#N/A	Others	#N/A	No_junction	No_Fragment	FALSE
NC_045512v2	12462	12467	AGCAG	0.457699	0.91185	0.639912	full	2	WT_1:87/40__IVT_1:56/13	WT	-0.640229	#N/A	Others	#N/A	No_junction	No_Fragment	FALSE
NC_045512v2	12463	12468	GCAGC	0.939777	0.999998	0.762635	full	2	WT_1:121/17__IVT_1:64/10	WT	0.137157	#N/A	Others	#N/A	No_junction	No_Fragment	FALSE
NC_045512v2	12464	12469	CAGCC	0.83859	0.999998	0.460383	full	2	WT_1:99/32__IVT_1:47/19	WT	0.233194	#N/A	Others	#N/A	No_junction	No_Fragment	FALSE
NC_045512v2	12467	12472	CCAAA	0.809338	0.988312	0.581799	full	2	WT_1:19/120__IVT_1:7/68	WT	0.354607	#N/A	Others	#N/A	No_junction	No_Fragment	FALSE
NC_045512v2	12468	12473	CAAAC	0.585135	0.999998	0.708204	full	2	WT_1:118/15__IVT_1:62/14	WT	0.57145	#N/A	Others	#N/A	No_junction	No_Fragment	FALSE
NC_045512v2	12470	12475	AACUA	0.942132	0.999998	0.45448	full	2	WT_1:122/15__IVT_1:66/9	WT	0.137488	#N/A	Others	#N/A	No_junction	No_Fragment	FALSE
NC_045512v2	12471	12476	ACUAA	0.662649	0.999998	0.134679	full	2	WT_1:68/67__IVT_1:44/30	WT	-0.358076	#N/A	Others	#N/A	No_junction	No_Fragment	FALSE
NC_045512v2	12472	12477	CUAAU	0.79439	0.960088	0.997272	full	2	WT_1:48/91__IVT_1:31/46	WT	-0.245557	#N/A	Others	#N/A	No_junction	No_Fragment	FALSE
NC_045512v2	12474	12479	AAUGG	0.410615	0.999998	0.180691	full	2	WT_1:128/10__IVT_1:64/12	WT	0.852479	#N/A	Others	#N/A	No_junction	No_Fragment	FALSE
NC_045512v2	12475	12480	AUGGU	0.967645	0.999998	0.845429	full	2	WT_1:131/9__IVT_1:71/5	WT	0.0953102	#N/A	Others	#N/A	No_junction	No_Fragment	FALSE
NC_045512v2	12476	12481	UGGUU	0.979658	0.999998	0.136672	full	2	WT_1:126/11__IVT_1:69/6	WT	0.0566953	#N/A	Others	#N/A	No_junction	No_Fragment	FALSE
NC_045512v2	12479	12484	UUGUC	0.804708	0.999998	0.574336	full	2	WT_1:126/12__IVT_1:67/9	WT	0.362315	#N/A	Others	#N/A	No_junction	No_Fragment	FALSE
NC_045512v2	12482	12487	UCAUA	0.32007	0.790935	0.391449	full	2	WT_1:24/115__IVT_1:23/52	WT	-0.742476	#N/A	Others	#N/A	No_junction	No_Fragment	FALSE
NC_045512v2	12483	12488	CAUAC	0.457699	0.697141	0.0799742	full	2	WT_1:38/101__IVT_1:12/64	WT	0.648027	#N/A	Others	#N/A	No_junction	No_Fragment	FALSE
NC_045512v2	12484	12489	AUACC	0.913545	0.740247	0.0196052	full	2	WT_1:6/132__IVT_1:4/72	WT	-0.263417	#N/A	Others	#N/A	No_junction	No_Fragment	FALSE
NC_045512v2	12485	12490	UACCA	0.735394	0.999998	0.117013	full	2	WT_1:132/5__IVT_1:71/5	WT	0.613683	#N/A	Others	#N/A	No_junction	No_Fragment	FALSE
NC_045512v2	12486	12491	ACCAG	0.727087	0.999998	0.342449	full	2	WT_1:125/1__IVT_1:70/2	WT	0.979067	#N/A	Others	#N/A	No_junction	No_Fragment	FALSE
NC_045512v2	12488	12493	CAGAC	0.511044	0.999998	0.0356521	full	2	WT_1:134/5__IVT_1:70/7	WT	0.930277	#N/A	Others	#N/A	No_junction	No_Fragment	FALSE
NC_045512v2	12489	12494	AGACU	0.950574	0.999998	0.210406	full	2	WT_1:110/30__IVT_1:62/15	WT	-0.095003	#N/A	Others	#N/A	No_junction	No_Fragment	FALSE
NC_045512v2	12490	12495	GACUA	0.266682	0.946257	0.00206591	full	2	WT_1:126/14__IVT_1:59/17	WT	0.932164	#N/A	Others	#N/A	No_junction	No_Fragment	FALSE
NC_045512v2	12491	12496	ACUAU	0.947823	0.962998	0.0673658	full	2	WT_1:5/135__IVT_1:3/74	WT	-0.189702	#N/A	Others	#N/A	No_junction	No_Fragment	FALSE
NC_045512v2	12492	12497	CUAUA	0.685034	0.874419	0.519632	full	2	WT_1:97/42__IVT_1:59/17	WT	-0.380205	#N/A	Others	#N/A	No_junction	No_Fragment	FALSE
NC_045512v2	12493	12498	UAUAA	0.285053	0.978444	0.0540312	full	2	WT_1:48/91__IVT_1:39/37	WT	-0.681262	UNUAR	pseudoU	PUS7	No_junction	No_Fragment	FALSE
NC_045512v2	12494	12499	AUAAC	0.988388	0.956958	0.0811476	full	2	WT_1:93/46__IVT_1:52/25	WT	-0.0190482	#N/A	Others	#N/A	No_junction	No_Fragment	FALSE
NC_045512v2	12495	12500	UAACA	0.655104	0.999998	0.27153	full	2	WT_1:52/85__IVT_1:36/41	WT	-0.357304	#N/A	Others	#N/A	No_junction	No_Fragment	FALSE
NC_045512v2	12497	12502	ACACA	0.611035	0.999998	0.930684	full	2	WT_1:20/115__IVT_1:5/64	WT	0.67356	#N/A	Others	#N/A	No_junction	No_Fragment	FALSE
NC_045512v2	12498	12503	CACAU	0.94255	0.999998	0.0635512	full	2	WT_1:17/121__IVT_1:8/69	WT	0.137621	#N/A	Others	#N/A	No_junction	No_Fragment	FALSE
NC_045512v2	12499	12504	ACAUA	0.991285	0.999998	0.456315	full	2	WT_1:110/29__IVT_1:61/16	WT	0.0144118	#N/A	Others	#N/A	No_junction	No_Fragment	FALSE
NC_045512v2	12500	12505	CAUAU	0.812164	0.999998	0.223477	full	2	WT_1:63/75__IVT_1:39/37	WT	-0.223144	#N/A	Others	#N/A	No_junction	No_Fragment	FALSE
NC_045512v2	12502	12507	UAUAA	0.624884	0.999998	0.221427	full	2	WT_1:72/64__IVT_1:47/28	WT	-0.387833	UNUAR	pseudoU	PUS7	No_junction	No_Fragment	FALSE
NC_045512v2	12503	12508	AUAAA	0.965824	0.999998	0.298332	full	2	WT_1:45/91__IVT_1:26/50	WT	-0.0571584	#N/A	Others	#N/A	No_junction	No_Fragment	FALSE
NC_045512v2	12504	12509	UAAAA	0.382126	0.962998	0.696715	full	2	WT_1:129/7__IVT_1:65/10	WT	0.996333	#N/A	Others	#N/A	No_junction	No_Fragment	FALSE
NC_045512v2	12505	12510	AAAAA	0.160016	0.547602	0.00648525	full	2	WT_1:14/126__IVT_1:19/58	WT	-1.05433	#N/A	Others	#N/A	No_junction	No_Fragment	FALSE
NC_045512v2	12506	12511	AAAAU	0.618773	0.982005	0.288913	full	2	WT_1:108/32__IVT_1:53/24	WT	0.424732	#N/A	Others	#N/A	No_junction	No_Fragment	FALSE
NC_045512v2	12507	12512	AAAUA	0.926781	0.838835	0.0813046	full	2	WT_1:130/10__IVT_1:73/4	WT	-0.217325	#N/A	Others	#N/A	No_junction	No_Fragment	FALSE
NC_045512v2	12508	12513	AAUAC	0.884041	0.999998	0.312015	full	2	WT_1:49/89__IVT_1:24/52	WT	0.163629	#N/A	Others	#N/A	No_junction	No_Fragment	FALSE
NC_045512v2	12510	12515	UACGU	0.991628	0.999998	0.693702	full	2	WT_1:89/49__IVT_1:50/27	WT	-0.0118345	#N/A	Others	#N/A	No_junction	No_Fragment	FALSE
NC_045512v2	12512	12517	CGUGU	0.891123	0.994059	0.862863	full	2	WT_1:50/87__IVT_1:30/45	WT	-0.150857	#N/A	Others	#N/A	No_junction	No_Fragment	FALSE
NC_045512v2	12514	12519	UGUGA	0.998191	0.967194	0.856612	full	2	WT_1:38/98__IVT_1:21/55	WT	0.00275103	#N/A	Others	#N/A	No_junction	No_Fragment	FALSE
NC_045512v2	12515	12520	GUGAU	0.735394	0.706677	0.887811	full	2	WT_1:12/125__IVT_1:10/67	WT	-0.44972	#N/A	Others	#N/A	No_junction	No_Fragment	FALSE
NC_045512v2	12517	12522	GAUGG	0.575041	0.999998	0.00923133	full	2	WT_1:1/138__IVT_1:3/74	WT	-1.31013	#N/A	Others	#N/A	No_junction	No_Fragment	FALSE
NC_045512v2	12518	12523	AUGGU	0.309975	0.999998	0.370797	full	2	WT_1:5/132__IVT_1:9/64	WT	-1.22679	#N/A	Others	#N/A	No_junction	No_Fragment	FALSE
NC_045512v2	12519	12524	UGGUA	0.895232	0.999998	0.390036	full	2	WT_1:6/122__IVT_1:4/64	WT	-0.301325	#N/A	Others	#N/A	No_junction	No_Fragment	FALSE
NC_045512v2	12520	12525	GGUAC	0.994767	0.999998	0.0806011	full	2	WT_1:91/30__IVT_1:49/16	WT	0.00899171	#N/A	Others	#N/A	No_junction	No_Fragment	FALSE
NC_045512v2	12521	12526	GUACA	0.833421	0.867657	0.539416	full	2	WT_1:3/134__IVT_1:0/75	WT	0.811753	#N/A	Others	#N/A	No_junction	No_Fragment	FALSE
NC_045512v2	12522	12527	UACAA	0.940895	0.999998	0.841984	full	2	WT_1:52/85__IVT_1:27/49	WT	0.0957631	#N/A	Others	#N/A	No_junction	No_Fragment	FALSE
NC_045512v2	12523	12528	ACAAC	0.933546	0.981889	0.0551911	full	2	WT_1:99/38__IVT_1:54/23	WT	0.112329	#N/A	Others	#N/A	No_junction	No_Fragment	FALSE
NC_045512v2	12527	12532	CAUUU	0.99632	0.999998	0.323	full	2	WT_1:24/116__IVT_1:13/65	WT	0.0072993	#N/A	Others	#N/A	No_junction	No_Fragment	FALSE
NC_045512v2	12530	12535	UUACU	0.962243	0.865826	0.000344057	full	2	WT_1:132/7__IVT_1:75/3	WT	-0.133531	#N/A	Others	#N/A	No_junction	No_Fragment	FALSE
NC_045512v2	12532	12537	ACUUA	0.454734	0.999998	0.0804608	full	2	WT_1:124/16__IVT_1:62/16	WT	0.685179	#N/A	Others	#N/A	No_junction	No_Fragment	FALSE
NC_045512v2	12533	12538	CUUAU	0.967721	0.999998	0.0471665	full	2	WT_1:12/128__IVT_1:7/72	WT	-0.0838451	#N/A	Others	#N/A	No_junction	No_Fragment	FALSE
NC_045512v2	12535	12540	UAUGC	0.956469	0.999998	0.0214252	full	2	WT_1:131/7__IVT_1:76/3	WT	-0.154151	#N/A	Others	#N/A	No_junction	No_Fragment	FALSE
NC_045512v2	12536	12541	AUGCA	0.88858	0.999998	0.296714	full	2	WT_1:108/27__IVT_1:65/13	WT	-0.191454	#N/A	Others	#N/A	No_junction	No_Fragment	FALSE
NC_045512v2	12539	12544	CAUCA	0.705576	0.999998	0.193123	full	2	WT_1:128/10__IVT_1:69/9	WT	0.516007	#N/A	Others	#N/A	No_junction	No_Fragment	FALSE
NC_045512v2	12541	12546	UCAGC	0.451436	0.999998	0.190807	full	2	WT_1:125/10__IVT_1:66/12	WT	0.798643	#N/A	Others	#N/A	No_junction	No_Fragment	FALSE
NC_045512v2	12542	12547	CAGCA	0.984569	0.999998	0.851763	full	2	WT_1:113/24__IVT_1:61/13	WT	0.0292456	#N/A	Others	#N/A	No_junction	No_Fragment	FALSE
NC_045512v2	12543	12548	AGCAU	0.664695	0.989101	0.230006	full	2	WT_1:137/3__IVT_1:73/4	WT	0.846332	#N/A	Others	#N/A	No_junction	No_Fragment	FALSE
NC_045512v2	12544	12549	GCAUU	0.972826	0.999998	0.788577	full	2	WT_1:50/83__IVT_1:28/49	WT	0.045736	#N/A	Others	#N/A	No_junction	No_Fragment	FALSE
NC_045512v2	12545	12550	CAUUG	0.584706	0.813413	0.00236525	full	2	WT_1:80/60__IVT_1:52/25	WT	-0.42862	#N/A	Others	#N/A	No_junction	No_Fragment	FALSE
NC_045512v2	12547	12552	UUGUG	0.763213	0.994059	0.563361	full	2	WT_1:14/125__IVT_1:11/67	WT	-0.393631	#N/A	Others	#N/A	No_junction	No_Fragment	FALSE
NC_045512v2	12548	12553	UGUGG	0.71533	0.500528	0.6444	full	2	WT_1:69/69__IVT_1:32/44	WT	0.310155	#N/A	Others	#N/A	No_junction	No_Fragment	FALSE
NC_045512v2	12550	12555	UGGGA	0.785268	0.999998	0.960659	full	2	WT_1:125/8__IVT_1:71/7	WT	0.441833	#N/A	Others	#N/A	No_junction	No_Fragment	FALSE
NC_045512v2	12551	12556	GGGAA	0.846525	0.603313	0.522549	full	2	WT_1:109/19__IVT_1:63/14	WT	0.253915	#N/A	Others	#N/A	No_junction	No_Fragment	FALSE
NC_045512v2	12552	12557	GGAAA	0.688865	0.999998	0.354558	full	2	WT_1:49/83__IVT_1:21/52	WT	0.360456	#N/A	Others	#N/A	No_junction	No_Fragment	FALSE
NC_045512v2	12553	12558	GAAAU	0.856812	0.987562	0.994812	full	2	WT_1:127/10__IVT_1:67/7	WT	0.314069	#N/A	Others	#N/A	No_junction	No_Fragment	FALSE
NC_045512v2	12554	12559	AAAUC	0.375131	0.660945	0.856943	full	2	WT_1:102/34__IVT_1:65/9	WT	-0.807689	#N/A	Others	#N/A	No_junction	No_Fragment	FALSE
NC_045512v2	12556	12561	AUCCA	0.878077	0.999998	0.260141	full	2	WT_1:8/127__IVT_1:6/73	WT	-0.296651	#N/A	Others	#N/A	No_junction	No_Fragment	FALSE
NC_045512v2	12557	12562	UCCAA	0.426745	0.999998	0.303064	full	2	WT_1:105/35__IVT_1:49/29	WT	0.569095	#N/A	Others	#N/A	No_junction	No_Fragment	FALSE
NC_045512v2	12559	12564	CAACA	0.491609	0.999998	0.3998	full	2	WT_1:90/50__IVT_1:60/19	WT	-0.536108	#N/A	Others	#N/A	No_junction	No_Fragment	FALSE
NC_045512v2	12560	12565	AACAG	0.890798	0.999998	0.464436	full	2	WT_1:67/72__IVT_1:41/38	WT	-0.14506	#N/A	Others	#N/A	No_junction	No_Fragment	FALSE
NC_045512v2	12561	12566	ACAGG	0.542328	0.817191	0.29272	full	2	WT_1:43/96__IVT_1:16/62	WT	0.5194	#N/A	Others	#N/A	No_junction	No_Fragment	FALSE
NC_045512v2	12562	12567	CAGGU	0.659575	0.999998	0.402599	full	2	WT_1:74/64__IVT_1:47/28	WT	-0.360804	#N/A	Others	#N/A	No_junction	No_Fragment	FALSE
NC_045512v2	12563	12568	AGGUU	0.705712	0.999998	0.463464	full	2	WT_1:126/13__IVT_1:67/11	WT	0.470529	#N/A	Others	#N/A	No_junction	No_Fragment	FALSE
NC_045512v2	12565	12570	GUUGU	0.460208	0.712188	0.260829	full	2	WT_1:1/138__IVT_1:4/74	WT	-1.53328	#N/A	Others	#N/A	No_junction	No_Fragment	FALSE
NC_045512v2	12566	12571	UUGUA	0.902448	0.999998	0.385005	full	2	WT_1:74/63__IVT_1:39/38	WT	0.133287	#N/A	Others	#N/A	No_junction	No_Fragment	FALSE
NC_045512v2	12567	12572	UGUAG	0.914871	0.948331	0.737829	full	2	WT_1:44/92__IVT_1:26/48	WT	-0.129954	UNUAR	pseudoU	PUS7	No_junction	No_Fragment	FALSE
NC_045512v2	12569	12574	UAGAU	0.628328	0.999998	0.167114	full	2	WT_1:91/48__IVT_1:56/19	WT	-0.417351	#N/A	Others	#N/A	No_junction	No_Fragment	FALSE
NC_045512v2	12571	12576	GAUGC	0.874304	0.929906	0.135209	full	2	WT_1:4/133__IVT_1:3/71	WT	-0.39803	#N/A	Others	#N/A	No_junction	No_Fragment	FALSE
NC_045512v2	12572	12577	AUGCA	0.958609	0.948139	0.838742	full	2	WT_1:120/5__IVT_1:68/3	WT	0.156219	#N/A	Others	#N/A	No_junction	No_Fragment	FALSE
NC_045512v2	12573	12578	UGCAG	0.586151	0.889748	0.682263	full	2	WT_1:75/53__IVT_1:37/40	WT	0.417735	#N/A	Others	#N/A	No_junction	No_Fragment	FALSE
NC_045512v2	12574	12579	GCAGA	0.953971	0.999998	0.365731	full	2	WT_1:17/119__IVT_1:10/65	WT	-0.105361	#N/A	Others	#N/A	No_junction	No_Fragment	FALSE
NC_045512v2	12575	12580	CAGAU	0.698173	0.999998	0.848686	full	2	WT_1:74/64__IVT_1:47/29	WT	-0.326903	#N/A	Others	#N/A	No_junction	No_Fragment	FALSE
NC_045512v2	12577	12582	GAUAG	0.752614	0.843507	0.00126803	full	2	WT_1:14/123__IVT_1:11/65	WT	-0.407483	#N/A	Others	#N/A	No_junction	No_Fragment	FALSE
NC_045512v2	12579	12584	UAGUA	0.948597	0.999998	0.987446	full	2	WT_1:133/5__IVT_1:73/3	WT	0.18831	#N/A	Others	#N/A	No_junction	No_Fragment	FALSE
NC_045512v2	12580	12585	AGUAA	0.801625	0.925181	0.0223325	full	2	WT_1:26/111__IVT_1:11/67	WT	0.311939	#N/A	Others	#N/A	No_junction	No_Fragment	FALSE
NC_045512v2	12581	12586	GUAAA	0.495796	0.999998	0.521006	full	2	WT_1:17/121__IVT_1:16/60	WT	-0.635989	#N/A	Others	#N/A	No_junction	No_Fragment	FALSE
NC_045512v2	12582	12587	UAAAA	0.0248813	0.770417	0.0519383	full	2	WT_1:128/11__IVT_1:57/22	WT	1.44996	#N/A	Others	#N/A	No_junction	No_Fragment	FALSE
NC_045512v2	12583	12588	AAAAU	0.602673	0.999998	0.470194	full	2	WT_1:109/30__IVT_1:56/24	WT	0.442318	#N/A	Others	#N/A	No_junction	No_Fragment	FALSE
NC_045512v2	12584	12589	AAAUU	0.995796	0.998878	0.299994	full	2	WT_1:124/15__IVT_1:70/8	WT	-0.00973028	#N/A	Others	#N/A	No_junction	No_Fragment	FALSE
NC_045512v2	12586	12591	AUUGU	0.818819	0.460783	0.839059	full	2	WT_1:136/3__IVT_1:78/3	WT	0.550533	#N/A	Others	#N/A	No_junction	No_Fragment	FALSE
NC_045512v2	12587	12592	UUGUU	0.493312	0.999998	0.451587	full	2	WT_1:123/15__IVT_1:63/15	WT	0.661398	#N/A	Others	#N/A	No_junction	No_Fragment	FALSE
NC_045512v2	12588	12593	UGUUC	0.686132	0.901351	0.376545	full	2	WT_1:33/105__IVT_1:13/65	WT	0.413519	#N/A	Others	#N/A	No_junction	No_Fragment	FALSE
NC_045512v2	12589	12594	GUUCA	0.51294	0.999998	0.257628	full	2	WT_1:122/16__IVT_1:65/16	WT	0.62253	#N/A	Others	#N/A	No_junction	No_Fragment	FALSE
NC_045512v2	12590	12595	UUCAA	0.61855	0.999998	0.710485	full	2	WT_1:11/127__IVT_1:11/70	WT	-0.58935	#N/A	Others	#N/A	No_junction	No_Fragment	FALSE
NC_045512v2	12591	12596	UCAAC	0.608132	0.999998	0.751142	full	2	WT_1:129/11__IVT_1:70/11	WT	0.604855	#N/A	Others	#N/A	No_junction	No_Fragment	FALSE
NC_045512v2	12592	12597	CAACU	0.74518	0.999998	0.00643651	full	2	WT_1:117/22__IVT_1:64/17	WT	0.351175	#N/A	Others	#N/A	No_junction	No_Fragment	FALSE
NC_045512v2	12594	12599	ACUUA	0.534507	0.851735	0.0437134	full	2	WT_1:135/5__IVT_1:73/7	WT	0.896272	#N/A	Others	#N/A	No_junction	No_Fragment	FALSE
NC_045512v2	12595	12600	CUUAG	0.961864	0.999998	0.588713	full	2	WT_1:5/134__IVT_1:3/77	WT	-0.143101	#N/A	Others	#N/A	No_junction	No_Fragment	FALSE
NC_045512v2	12598	12603	AGUGA	0.580917	0.645048	0.129777	full	2	WT_1:17/118__IVT_1:16/64	WT	-0.547578	#N/A	Others	#N/A	No_junction	No_Fragment	FALSE
NC_045512v2	12599	12604	GUGAA	0.466291	0.659001	0.944322	full	2	WT_1:105/30__IVT_1:54/27	WT	0.554323	#N/A	Others	#N/A	No_junction	No_Fragment	FALSE
NC_045512v2	12600	12605	UGAAA	0.613405	0.893326	0.37421	full	2	WT_1:96/37__IVT_1:64/15	WT	-0.464674	#N/A	Others	#N/A	No_junction	No_Fragment	FALSE
NC_045512v2	12601	12606	GAAAU	0.978056	0.999998	0.632866	full	2	WT_1:53/83__IVT_1:30/49	WT	0.036203	#N/A	Others	#N/A	No_junction	No_Fragment	FALSE
NC_045512v2	12602	12607	AAAUU	0.954507	0.914068	0.438412	full	2	WT_1:118/20__IVT_1:68/10	WT	-0.10161	#N/A	Others	#N/A	No_junction	No_Fragment	FALSE
NC_045512v2	12605	12610	UUAGU	0.970136	0.821227	0.666116	full	2	WT_1:10/129__IVT_1:6/75	WT	-0.084816	#N/A	Others	#N/A	No_junction	No_Fragment	FALSE
NC_045512v2	12606	12611	UAGUA	0.674181	0.999998	0.226819	full	2	WT_1:4/128__IVT_1:5/72	WT	-0.751675	#N/A	Others	#N/A	No_junction	No_Fragment	FALSE
NC_045512v2	12607	12612	AGUAU	0.596837	0.588358	0.299706	full	2	WT_1:46/76__IVT_1:20/53	WT	0.450804	#N/A	Others	#N/A	No_junction	No_Fragment	FALSE
NC_045512v2	12608	12613	GUAUG	0.951114	0.999998	0.563486	full	2	WT_1:14/123__IVT_1:7/74	WT	0.125815	#N/A	Others	#N/A	No_junction	No_Fragment	FALSE
NC_045512v2	12609	12614	UAUGG	0.455186	0.999998	0.0492368	full	2	WT_1:15/123__IVT_1:16/65	WT	-0.691251	#N/A	Others	#N/A	No_junction	No_Fragment	FALSE
NC_045512v2	12611	12616	UGGAC	0.929309	0.915196	0.491819	full	2	WT_1:115/20__IVT_1:66/13	WT	0.143432	#N/A	Others	#N/A	No_junction	No_Fragment	FALSE
NC_045512v2	12612	12617	GGACA	0.908131	0.999998	0.151774	full	2	WT_1:19/111__IVT_1:12/60	WT	-0.176842	#N/A	Others	#N/A	No_junction	No_Fragment	FALSE
NC_045512v2	12613	12618	GACAA	0.396876	0.999998	0.0580081	full	2	WT_1:133/1__IVT_1:76/5	WT	1.65265	#N/A	Others	#N/A	No_junction	No_Fragment	FALSE
NC_045512v2	12615	12620	CAAUU	0.718654	0.996076	0.945031	full	2	WT_1:129/7__IVT_1:73/7	WT	0.563469	#N/A	Others	#N/A	No_junction	No_Fragment	FALSE
NC_045512v2	12618	12623	UUCAC	0.384544	0.986363	0.13815	full	2	WT_1:59/80__IVT_1:46/35	WT	-0.566733	#N/A	Others	#N/A	No_junction	No_Fragment	FALSE
NC_045512v2	12619	12624	UCACC	0.908022	0.84169	0.703309	full	2	WT_1:28/111__IVT_1:14/67	WT	0.160254	#N/A	Others	#N/A	No_junction	No_Fragment	FALSE
NC_045512v2	12621	12626	ACCUA	0.746478	0.994059	0.584667	full	2	WT_1:59/69__IVT_1:37/32	WT	-0.295229	#N/A	Others	#N/A	No_junction	No_Fragment	FALSE
NC_045512v2	12622	12627	CCUAA	0.319008	0.999998	0.639062	full	2	WT_1:125/6__IVT_1:62/10	WT	1.14513	#N/A	Others	#N/A	No_junction	No_Fragment	FALSE
NC_045512v2	12623	12628	CUAAU	0.847932	0.914678	0.942838	full	2	WT_1:108/23__IVT_1:56/15	WT	0.242832	#N/A	Others	#N/A	No_junction	No_Fragment	FALSE
NC_045512v2	12625	12630	AAUUU	0.376143	0.962998	0.106375	full	2	WT_1:104/34__IVT_1:51/31	WT	0.613104	#N/A	Others	#N/A	No_junction	No_Fragment	FALSE
NC_045512v2	12628	12633	UUAGC	0.73156	0.611653	0.0865392	full	2	WT_1:34/105__IVT_1:15/68	WT	0.353427	#N/A	Others	#N/A	No_junction	No_Fragment	FALSE
NC_045512v2	12629	12634	UAGCA	0.893719	0.999998	0.905309	full	2	WT_1:28/109__IVT_1:14/67	WT	0.178273	#N/A	Others	#N/A	No_junction	No_Fragment	FALSE
NC_045512v2	12631	12636	GCAUG	0.892572	0.893326	0.803117	full	2	WT_1:135/2__IVT_1:81/0	WT	-0.592677	#N/A	Others	#N/A	No_junction	No_Fragment	FALSE
NC_045512v2	12632	12637	CAUGG	0.997813	0.999998	0.776472	full	2	WT_1:51/78__IVT_1:32/49	WT	-0.00268869	#N/A	Others	#N/A	No_junction	No_Fragment	FALSE
NC_045512v2	12636	12641	GCCUC	0.67178	0.986363	0.915312	full	2	WT_1:127/10__IVT_1:73/10	WT	0.547965	#N/A	Others	#N/A	No_junction	No_Fragment	FALSE
NC_045512v2	12637	12642	CCUCU	0.836321	0.986419	0.340668	full	2	WT_1:9/129__IVT_1:3/79	WT	0.430783	#N/A	Others	#N/A	No_junction	No_Fragment	FALSE
NC_045512v2	12638	12643	CUCUU	0.900417	0.999998	0.00542496	full	2	WT_1:118/21__IVT_1:71/10	WT	-0.19069	#N/A	Others	#N/A	No_junction	No_Fragment	FALSE
NC_045512v2	12639	12644	UCUUA	0.988721	0.999998	0.645242	full	2	WT_1:9/130__IVT_1:5/75	WT	-0.0336384	#N/A	Others	#N/A	No_junction	No_Fragment	FALSE
NC_045512v2	12640	12645	CUUAU	0.809112	0.883148	0.447809	full	2	WT_1:14/126__IVT_1:11/72	WT	-0.330584	#N/A	Others	#N/A	No_junction	No_Fragment	FALSE
NC_045512v2	12641	12646	UUAUU	0.837757	0.964487	0.982764	full	2	WT_1:100/40__IVT_1:55/27	WT	0.208401	#N/A	Others	#N/A	No_junction	No_Fragment	FALSE
NC_045512v2	12642	12647	UAUUG	0.813049	0.999998	0.662944	full	2	WT_1:81/59__IVT_1:43/39	WT	0.217065	#N/A	Others	#N/A	No_junction	No_Fragment	FALSE
NC_045512v2	12643	12648	AUUGU	0.979356	0.96019	0.732612	full	2	WT_1:138/2__IVT_1:82/1	WT	0.110168	#N/A	Others	#N/A	No_junction	No_Fragment	FALSE
NC_045512v2	12644	12649	UUGUA	0.952231	0.999998	0.746241	full	2	WT_1:118/21__IVT_1:71/11	WT	-0.103678	#N/A	Others	#N/A	No_junction	No_Fragment	FALSE
NC_045512v2	12647	12652	UAACA	0.60617	0.985502	0.168103	full	2	WT_1:44/93__IVT_1:34/48	WT	-0.40016	#N/A	Others	#N/A	No_junction	No_Fragment	FALSE
NC_045512v2	12648	12653	AACAG	0.230335	0.999998	0.0739423	full	2	WT_1:119/11__IVT_1:59/16	WT	1.04145	#N/A	Others	#N/A	No_junction	No_Fragment	FALSE
NC_045512v2	12650	12655	CAGCU	0.739232	0.999998	0.855379	full	2	WT_1:89/28__IVT_1:62/13	WT	-0.371564	#N/A	Others	#N/A	No_junction	No_Fragment	FALSE
NC_045512v2	12651	12656	AGCUU	0.912041	0.999998	0.141643	full	2	WT_1:33/105__IVT_1:17/64	WT	0.146937	#N/A	Others	#N/A	No_junction	No_Fragment	FALSE
NC_045512v2	12652	12657	GCUUU	0.4433	0.999998	0.15559	full	2	WT_1:113/27__IVT_1:58/25	WT	0.584553	#N/A	Others	#N/A	No_junction	No_Fragment	FALSE
NC_045512v2	12653	12658	CUUUA	0.900051	0.999998	0.949121	full	2	WT_1:2/138__IVT_1:0/80	WT	0.558588	#N/A	Others	#N/A	No_junction	No_Fragment	FALSE
NC_045512v2	12654	12659	UUUAA	0.900076	0.99445	0.754067	full	2	WT_1:107/9__IVT_1:67/7	WT	0.23948	UNUAR	pseudoU	PUS7	No_junction	No_Fragment	FALSE
NC_045512v2	12655	12660	UUAAG	0.682522	0.973642	0.824385	full	2	WT_1:84/38__IVT_1:43/28	WT	0.362196	#N/A	Others	#N/A	No_junction	No_Fragment	FALSE
NC_045512v2	12656	12661	UAAGG	0.676025	0.999998	0.586074	full	2	WT_1:108/15__IVT_1:58/13	WT	0.480279	#N/A	Others	#N/A	No_junction	No_Fragment	FALSE
NC_045512v2	12657	12662	AAGGG	0.972405	0.433663	0.516798	full	2	WT_1:20/110__IVT_1:10/61	WT	0.0642313	#N/A	Others	#N/A	No_junction	No_Fragment	FALSE
NC_045512v2	12658	12663	AGGGC	0.676665	0.999998	0.213418	full	2	WT_1:96/38__IVT_1:62/16	WT	-0.398772	#N/A	Others	#N/A	No_junction	No_Fragment	FALSE
NC_045512v2	12662	12667	CCAAU	0.30036	0.999998	0.29323	full	2	WT_1:7/131__IVT_1:12/71	WT	-1.09164	#N/A	Others	#N/A	No_junction	No_Fragment	FALSE
NC_045512v2	12663	12668	CAAUU	0.97595	0.927392	0.434974	full	2	WT_1:2/137__IVT_1:1/80	WT	-0.127339	#N/A	Others	#N/A	No_junction	No_Fragment	FALSE
NC_045512v2	12664	12669	AAUUC	0.621082	0.999998	0.0222299	full	2	WT_1:118/19__IVT_1:65/17	WT	0.484108	#N/A	Others	#N/A	No_junction	No_Fragment	FALSE
NC_045512v2	12665	12670	AUUCU	0.643218	0.999998	0.0529299	full	2	WT_1:117/21__IVT_1:64/18	WT	0.449694	#N/A	Others	#N/A	No_junction	No_Fragment	FALSE
NC_045512v2	12667	12672	UCUGC	0.32007	0.999998	0.594343	full	2	WT_1:124/16__IVT_1:64/19	WT	0.816445	#N/A	Others	#N/A	No_junction	No_Fragment	FALSE
NC_045512v2	12668	12673	CUGCU	0.99725	0.999998	0.995288	full	2	WT_1:124/16__IVT_1:73/9	WT	-0.00637961	#N/A	Others	#N/A	No_junction	No_Fragment	FALSE
NC_045512v2	12670	12675	GCUGU	0.974049	0.927053	0.987474	full	2	WT_1:137/1__IVT_1:82/0	WT	-0.184734	#N/A	Others	#N/A	No_junction	No_Fragment	FALSE
NC_045512v2	12671	12676	CUGUC	0.910112	0.999998	0.612854	full	2	WT_1:118/13__IVT_1:73/6	WT	-0.218089	#N/A	Others	#N/A	No_junction	No_Fragment	FALSE
NC_045512v2	12674	12679	UCAAA	0.983588	0.957219	0.35773	full	2	WT_1:126/12__IVT_1:74/7	WT	0.0411912	#N/A	Others	#N/A	No_junction	No_Fragment	FALSE
NC_045512v2	12675	12680	CAAAU	0.999921	0.881909	0.910291	full	2	WT_1:85/38__IVT_1:52/23	WT	-0.00145243	#N/A	Others	#N/A	No_junction	No_Fragment	FALSE
NC_045512v2	12676	12681	AAAUU	0.974215	0.837334	0.00329794	full	2	WT_1:87/50__IVT_1:53/29	WT	-0.0422755	#N/A	Others	#N/A	No_junction	No_Fragment	FALSE
NC_045512v2	12679	12684	UUACA	0.978852	0.776321	0.328281	full	2	WT_1:117/18__IVT_1:70/11	WT	0.0484724	#N/A	Others	#N/A	No_junction	No_Fragment	FALSE
NC_045512v2	12680	12685	UACAG	0.900886	0.999998	0.40264	full	2	WT_1:127/1__IVT_1:78/1	WT	0.482582	#N/A	Others	#N/A	No_junction	No_Fragment	FALSE
NC_045512v2	12681	12686	ACAGA	0.957255	0.999998	0.26764	full	2	WT_1:81/37__IVT_1:49/24	WT	0.0759859	#N/A	Others	#N/A	No_junction	No_Fragment	FALSE
NC_045512v2	12683	12688	AGAAU	0.826174	0.893326	0.809861	full	2	WT_1:5/135__IVT_1:1/83	WT	0.616774	#N/A	Others	#N/A	No_junction	No_Fragment	FALSE
NC_045512v2	12686	12691	AUAAU	0.415243	0.863555	0.724895	full	2	WT_1:30/102__IVT_1:28/52	WT	-0.597746	#N/A	Others	#N/A	No_junction	No_Fragment	FALSE
NC_045512v2	12688	12693	AAUGA	0.667222	0.632815	0.334168	full	2	WT_1:9/129__IVT_1:9/72	WT	-0.577075	#N/A	Others	#N/A	No_junction	No_Fragment	FALSE
NC_045512v2	12689	12694	AUGAG	0.113818	0.999998	0.0992659	full	2	WT_1:21/112__IVT_1:27/52	WT	-0.998258	#N/A	Others	#N/A	No_junction	No_Fragment	FALSE
NC_045512v2	12691	12696	GAGCU	0.906276	0.989033	0.886887	full	2	WT_1:113/23__IVT_1:67/11	WT	-0.176456	#N/A	Others	#N/A	No_junction	No_Fragment	FALSE
NC_045512v2	12692	12697	AGCUU	0.746631	0.999998	0.625668	full	2	WT_1:35/98__IVT_1:27/56	WT	-0.300754	#N/A	Others	#N/A	No_junction	No_Fragment	FALSE
NC_045512v2	12694	12699	CUUAG	0.882923	0.999998	0.614253	full	2	WT_1:120/19__IVT_1:75/9	WT	-0.22809	#N/A	Others	#N/A	No_junction	No_Fragment	FALSE
NC_045512v2	12695	12700	UUAGU	0.977359	0.999998	0.755387	full	2	WT_1:133/5__IVT_1:81/3	WT	0.0856554	#N/A	Others	#N/A	No_junction	No_Fragment	FALSE
NC_045512v2	12696	12701	UAGUC	0.946546	0.928553	0.463963	full	2	WT_1:127/7__IVT_1:76/3	WT	-0.184922	#N/A	Others	#N/A	No_junction	No_Fragment	FALSE
NC_045512v2	12697	12702	AGUCC	0.59075	0.883274	0.133529	full	2	WT_1:49/82__IVT_1:34/37	WT	-0.42458	#N/A	Others	#N/A	No_junction	No_Fragment	FALSE
NC_045512v2	12698	12703	GUCCU	0.969875	0.975326	0.0116095	full	2	WT_1:91/41__IVT_1:51/24	WT	0.0517511	#N/A	Others	#N/A	No_junction	No_Fragment	FALSE
NC_045512v2	12699	12704	UCCUG	0.752956	0.999998	0.19017	full	2	WT_1:139/0__IVT_1:83/1	WT	1.20397	#N/A	Others	#N/A	No_junction	No_Fragment	FALSE
NC_045512v2	12700	12705	CCUGU	0.240507	0.999998	0.655359	full	2	WT_1:5/134__IVT_1:11/72	WT	-1.30796	#N/A	Others	#N/A	No_junction	No_Fragment	FALSE
NC_045512v2	12701	12706	CUGUU	0.959541	0.999998	0.846226	full	2	WT_1:12/125__IVT_1:6/75	WT	0.113491	#N/A	Others	#N/A	No_junction	No_Fragment	FALSE
NC_045512v2	12702	12707	UGUUG	0.00476496	0.883148	0.00138244	full	2	WT_1:76/61__IVT_1:69/11	WT	-1.54692	#N/A	Others	#N/A	No_junction	No_Fragment	FALSE
NC_045512v2	12703	12708	GUUGC	0.763895	0.83991	0.548645	full	2	WT_1:20/117__IVT_1:16/67	WT	-0.339868	#N/A	Others	#N/A	No_junction	No_Fragment	FALSE
NC_045512v2	12705	12710	UGCAC	0.967811	0.999998	0.501399	full	2	WT_1:12/125__IVT_1:6/73	WT	0.0868224	#N/A	Others	#N/A	No_junction	No_Fragment	FALSE
NC_045512v2	12706	12711	GCACU	0.95066	0.955756	0.772119	full	2	WT_1:131/3__IVT_1:79/2	WT	0.213093	#N/A	Others	#N/A	No_junction	No_Fragment	FALSE
NC_045512v2	12707	12712	CACUA	0.864437	0.973706	0.0491321	full	2	WT_1:89/50__IVT_1:56/26	WT	-0.17923	#N/A	Others	#N/A	No_junction	No_Fragment	FALSE
NC_045512v2	12710	12715	UACGA	0.8184	0.999998	0.695113	full	2	WT_1:111/27__IVT_1:61/19	WT	0.254892	#N/A	Others	#N/A	No_junction	No_Fragment	FALSE
NC_045512v2	12711	12716	ACGAC	0.665104	0.999998	0.953234	full	2	WT_1:93/43__IVT_1:50/33	WT	0.35364	#N/A	Others	#N/A	No_junction	No_Fragment	FALSE
NC_045512v2	12713	12718	GACAG	0.841651	0.931096	0.213642	full	2	WT_1:13/117__IVT_1:5/71	WT	0.353279	#N/A	Others	#N/A	No_junction	No_Fragment	FALSE
NC_045512v2	12714	12719	ACAGA	0.984483	0.999998	0.569198	full	2	WT_1:62/51__IVT_1:38/32	WT	0.0248369	#N/A	Others	#N/A	No_junction	No_Fragment	FALSE
NC_045512v2	12715	12720	CAGAU	0.831521	0.999998	0.671173	full	2	WT_1:15/83__IVT_1:7/58	WT	0.339868	#N/A	Others	#N/A	No_junction	No_Fragment	FALSE
NC_045512v2	12716	12721	AGAUG	0.966202	0.999998	0.72229	full	2	WT_1:103/28__IVT_1:64/16	WT	-0.0640789	#N/A	Others	#N/A	No_junction	No_Fragment	FALSE
NC_045512v2	12717	12722	GAUGU	0.937918	0.929635	0.262441	full	2	WT_1:66/66__IVT_1:39/43	WT	0.0953102	#N/A	Others	#N/A	No_junction	No_Fragment	FALSE
NC_045512v2	12719	12724	UGUCU	0.692907	0.55956	0.261835	full	2	WT_1:66/65__IVT_1:31/43	WT	0.333492	#N/A	Others	#N/A	No_junction	No_Fragment	FALSE
NC_045512v2	12720	12725	GUCUU	0.897115	0.999998	0.309414	full	2	WT_1:131/6__IVT_1:79/2	WT	-0.346523	#N/A	Others	#N/A	No_junction	No_Fragment	FALSE
NC_045512v2	12721	12726	UCUUG	0.74413	0.938042	0.428386	full	2	WT_1:84/55__IVT_1:45/39	WT	0.277538	#N/A	Others	#N/A	No_junction	No_Fragment	FALSE
NC_045512v2	12725	12730	GUGCU	0.881276	0.999998	0.48005	full	2	WT_1:105/32__IVT_1:61/22	WT	0.175291	#N/A	Others	#N/A	No_junction	No_Fragment	FALSE
NC_045512v2	12726	12731	UGCUG	0.879145	0.999998	8.92703e-05	full	2	WT_1:112/27__IVT_1:66/19	WT	0.186223	#N/A	Others	#N/A	No_junction	No_Fragment	FALSE
NC_045512v2	12727	12732	GCUGC	0.777762	0.999998	0.946719	full	2	WT_1:100/40__IVT_1:56/29	WT	0.259695	#N/A	Others	#N/A	No_junction	No_Fragment	FALSE
NC_045512v2	12729	12734	UGCCG	0.971806	0.999998	0.0222055	full	2	WT_1:41/99__IVT_1:23/59	WT	0.0487902	#N/A	Others	#N/A	No_junction	No_Fragment	FALSE
NC_045512v2	12731	12736	CCGGU	0.852084	0.884894	0.123326	full	2	WT_1:17/120__IVT_1:13/72	WT	-0.254017	#N/A	Others	#N/A	No_junction	No_Fragment	FALSE
NC_045512v2	12732	12737	CGGUA	0.463405	0.999998	0.660285	full	2	WT_1:131/5__IVT_1:73/8	WT	0.984202	#N/A	Others	#N/A	No_junction	No_Fragment	FALSE
NC_045512v2	12734	12739	GUACU	0.834699	0.999998	0.174735	full	2	WT_1:131/6__IVT_1:74/5	WT	0.411163	#N/A	Others	#N/A	No_junction	No_Fragment	FALSE
NC_045512v2	12735	12740	UACUA	0.949601	0.999998	0.901172	full	2	WT_1:119/19__IVT_1:69/12	WT	0.108214	#N/A	Others	#N/A	No_junction	No_Fragment	FALSE
NC_045512v2	12737	12742	CUACA	0.766612	0.987213	0.742177	full	2	WT_1:50/90__IVT_1:25/60	WT	0.273743	#N/A	Others	#N/A	No_junction	No_Fragment	FALSE
NC_045512v2	12738	12743	UACAC	0.935468	0.967194	0.260643	full	2	WT_1:46/93__IVT_1:30/55	WT	-0.101783	#N/A	Others	#N/A	No_junction	No_Fragment	FALSE
NC_045512v2	12740	12745	CACAA	0.801625	0.893326	0.130935	full	2	WT_1:40/98__IVT_1:29/56	WT	-0.239694	#N/A	Others	#N/A	No_junction	No_Fragment	FALSE
NC_045512v2	12742	12747	CAAAC	0.656356	0.999998	0.591901	full	2	WT_1:113/23__IVT_1:61/19	WT	0.426743	#N/A	Others	#N/A	No_junction	No_Fragment	FALSE
NC_045512v2	12744	12749	AACUG	0.933759	0.999998	0.549249	full	2	WT_1:98/39__IVT_1:59/26	WT	0.107733	#N/A	Others	#N/A	No_junction	No_Fragment	FALSE
NC_045512v2	12745	12750	ACUGC	0.973025	0.999998	0.74439	full	2	WT_1:29/105__IVT_1:17/66	WT	0.0520791	#N/A	Others	#N/A	No_junction	No_Fragment	FALSE
NC_045512v2	12746	12751	CUGCU	0.790074	0.999998	0.836128	full	2	WT_1:40/96__IVT_1:20/64	WT	0.268726	#N/A	Others	#N/A	No_junction	No_Fragment	FALSE
NC_045512v2	12747	12752	UGCUU	0.870832	0.999998	0.349909	full	2	WT_1:133/2__IVT_1:81/2	WT	0.491121	#N/A	Others	#N/A	No_junction	No_Fragment	FALSE
NC_045512v2	12748	12753	GCUUG	0.827291	0.987996	0.147193	full	2	WT_1:97/42__IVT_1:62/21	WT	-0.228325	#N/A	Others	#N/A	No_junction	No_Fragment	FALSE
NC_045512v2	12749	12754	CUUGC	0.860272	0.994059	0.593148	full	2	WT_1:12/128__IVT_1:9/74	WT	-0.27996	#N/A	Others	#N/A	No_junction	No_Fragment	FALSE
NC_045512v2	12750	12755	UUGCA	0.879498	0.67436	0.956952	full	2	WT_1:120/18__IVT_1:72/8	WT	-0.241883	#N/A	Others	#N/A	No_junction	No_Fragment	FALSE
NC_045512v2	12752	12757	GCACU	0.776779	0.887295	0.576367	full	2	WT_1:5/135__IVT_1:5/79	WT	-0.530628	#N/A	Others	#N/A	No_junction	No_Fragment	FALSE
NC_045512v2	12753	12758	CACUG	0.635392	0.893326	0.597943	full	2	WT_1:15/125__IVT_1:14/70	WT	-0.509064	#N/A	Others	#N/A	No_junction	No_Fragment	FALSE
NC_045512v2	12754	12759	ACUGA	0.995455	0.886942	0.197119	full	2	WT_1:135/4__IVT_1:82/2	WT	-0.0170113	#N/A	Others	#N/A	No_junction	No_Fragment	FALSE
NC_045512v2	12755	12760	CUGAU	0.570558	0.844087	0.908192	full	2	WT_1:20/116__IVT_1:6/77	WT	0.693147	#N/A	Others	#N/A	No_junction	No_Fragment	FALSE
NC_045512v2	12756	12761	UGAUG	0.831521	0.999998	0.245345	full	2	WT_1:27/86__IVT_1:20/50	WT	-0.2464	#N/A	Others	#N/A	No_junction	No_Fragment	FALSE
NC_045512v2	12757	12762	GAUGA	0.599207	0.973642	0.21446	full	2	WT_1:16/121__IVT_1:15/66	WT	-0.538704	#N/A	Others	#N/A	No_junction	No_Fragment	FALSE
NC_045512v2	12758	12763	AUGAC	0.78121	0.999998	0.844991	full	2	WT_1:128/9__IVT_1:75/8	WT	0.423719	#N/A	Others	#N/A	No_junction	No_Fragment	FALSE
NC_045512v2	12760	12765	GACAA	0.927063	0.999998	0.624846	full	2	WT_1:126/7__IVT_1:80/3	WT	-0.243409	#N/A	Others	#N/A	No_junction	No_Fragment	FALSE
NC_045512v2	12762	12767	CAAUG	0.885653	0.999998	0.00684175	full	2	WT_1:101/38__IVT_1:64/20	WT	-0.168454	#N/A	Others	#N/A	No_junction	No_Fragment	FALSE
NC_045512v2	12763	12768	AAUGC	0.531891	0.46765	0.13963	full	2	WT_1:130/9__IVT_1:75/11	WT	0.726786	#N/A	Others	#N/A	No_junction	No_Fragment	FALSE
NC_045512v2	12764	12769	AUGCG	0.809782	0.999998	0.439453	full	2	WT_1:105/33__IVT_1:60/24	WT	0.245081	#N/A	Others	#N/A	No_junction	No_Fragment	FALSE
NC_045512v2	12765	12770	UGCGU	0.997681	0.999998	0.891933	full	2	WT_1:87/51__IVT_1:53/31	WT	0.00284495	#N/A	Others	#N/A	No_junction	No_Fragment	FALSE
NC_045512v2	12766	12771	GCGUU	0.964175	0.999998	0.164374	full	2	WT_1:81/58__IVT_1:49/37	WT	0.054745	#N/A	Others	#N/A	No_junction	No_Fragment	FALSE
NC_045512v2	12769	12774	UUAGC	0.950445	0.999998	0.178088	full	2	WT_1:121/18__IVT_1:74/12	WT	0.107043	#N/A	Others	#N/A	No_junction	No_Fragment	FALSE
NC_045512v2	12770	12775	UAGCU	0.938835	0.924252	0.995667	full	2	WT_1:108/27__IVT_1:69/15	WT	-0.116763	#N/A	Others	#N/A	No_junction	No_Fragment	FALSE
NC_045512v2	12771	12776	AGCUU	0.960168	0.999998	0.00390733	full	2	WT_1:123/11__IVT_1:80/6	WT	-0.113164	#N/A	Others	#N/A	No_junction	No_Fragment	FALSE
NC_045512v2	12772	12777	GCUUA	0.538026	0.999998	0.365905	full	2	WT_1:121/18__IVT_1:68/18	WT	0.569915	#N/A	Others	#N/A	No_junction	No_Fragment	FALSE
NC_045512v2	12773	12778	CUUAC	0.753666	0.695687	0.39104	full	2	WT_1:18/120__IVT_1:15/70	WT	-0.36126	#N/A	Others	#N/A	No_junction	No_Fragment	FALSE
NC_045512v2	12774	12779	UUACU	0.834235	0.792866	0.0062143	full	2	WT_1:101/39__IVT_1:66/20	WT	-0.224077	#N/A	Others	#N/A	No_junction	No_Fragment	FALSE
NC_045512v2	12775	12780	UACUA	0.834235	0.999998	0.0440506	full	2	WT_1:101/39__IVT_1:66/20	WT	-0.224077	#N/A	Others	#N/A	No_junction	No_Fragment	FALSE
NC_045512v2	12777	12782	CUACA	0.964395	0.993676	0.36976	full	2	WT_1:111/29__IVT_1:69/19	WT	0.0645385	#N/A	Others	#N/A	No_junction	No_Fragment	FALSE
NC_045512v2	12779	12784	ACAAC	0.959433	0.957518	0.121616	full	2	WT_1:124/15__IVT_1:77/10	WT	0.0969115	#N/A	Others	#N/A	No_junction	No_Fragment	FALSE
NC_045512v2	12780	12785	CAACA	0.862765	0.826055	0.295677	full	2	WT_1:124/15__IVT_1:82/7	WT	-0.283674	#N/A	Others	#N/A	No_junction	No_Fragment	FALSE
NC_045512v2	12782	12787	ACACA	0.809657	0.999998	0.670792	full	2	WT_1:109/22__IVT_1:68/18	WT	0.275319	#N/A	Others	#N/A	No_junction	No_Fragment	FALSE
NC_045512v2	12784	12789	ACAAC	0.984483	0.999998	0.244549	full	2	WT_1:107/26__IVT_1:69/17	WT	0.0281709	#N/A	Others	#N/A	No_junction	No_Fragment	FALSE
NC_045512v2	12785	12790	CAACA	0.892127	0.915574	0.755701	full	2	WT_1:25/113__IVT_1:13/73	WT	0.186906	#N/A	Others	#N/A	No_junction	No_Fragment	FALSE
NC_045512v2	12788	12793	CAAAG	0.676665	0.999998	0.346643	full	2	WT_1:58/79__IVT_1:44/43	WT	-0.326962	#N/A	Others	#N/A	No_junction	No_Fragment	FALSE
NC_045512v2	12790	12795	AAGGG	0.247931	0.558293	0.836578	full	2	WT_1:49/86__IVT_1:47/41	WT	-0.687417	#N/A	Others	#N/A	No_junction	No_Fragment	FALSE
NC_045512v2	12791	12796	AGGGA	0.557053	0.930352	0.664111	full	2	WT_1:71/63__IVT_1:56/32	WT	-0.428761	#N/A	Others	#N/A	No_junction	No_Fragment	FALSE
NC_045512v2	12792	12797	GGGAG	0.980052	0.779633	0.817344	full	2	WT_1:94/38__IVT_1:62/24	WT	-0.0339437	#N/A	Others	#N/A	No_junction	No_Fragment	FALSE
NC_045512v2	12793	12798	GGAGG	0.977846	0.999998	0.61685	full	2	WT_1:99/30__IVT_1:64/20	WT	0.0413181	#N/A	Others	#N/A	No_junction	No_Fragment	FALSE
NC_045512v2	12794	12799	GAGGU	0.861634	0.999998	0.923257	full	2	WT_1:56/70__IVT_1:34/51	WT	0.176267	#N/A	Others	#N/A	No_junction	No_Fragment	FALSE
NC_045512v2	12795	12800	AGGUA	0.707887	0.88181	0.811918	full	2	WT_1:66/59__IVT_1:51/33	WT	-0.314535	#N/A	Others	#N/A	No_junction	No_Fragment	FALSE
NC_045512v2	12796	12801	GGUAG	0.840231	0.999998	0.915999	full	2	WT_1:49/77__IVT_1:35/45	WT	-0.199563	#N/A	Others	#N/A	No_junction	No_Fragment	FALSE
NC_045512v2	12797	12802	GUAGG	0.942157	0.999998	0.366384	full	2	WT_1:30/98__IVT_1:17/63	WT	0.107379	#N/A	Others	#N/A	No_junction	No_Fragment	FALSE
NC_045512v2	12798	12803	UAGGU	0.95192	0.999998	0.291019	full	2	WT_1:25/113__IVT_1:17/71	WT	-0.0918075	#N/A	Others	#N/A	No_junction	No_Fragment	FALSE
NC_045512v2	12799	12804	AGGUU	0.405606	0.999998	0.20393	full	2	WT_1:130/8__IVT_1:76/12	WT	0.899117	#N/A	Others	#N/A	No_junction	No_Fragment	FALSE
NC_045512v2	12801	12806	GUUUG	0.8184	0.999998	0.318637	full	2	WT_1:112/28__IVT_1:66/21	WT	0.246442	#N/A	Others	#N/A	No_junction	No_Fragment	FALSE
NC_045512v2	12802	12807	UUUGU	0.579004	0.999998	0.597793	full	2	WT_1:132/8__IVT_1:80/10	WT	0.696571	#N/A	Others	#N/A	No_junction	No_Fragment	FALSE
NC_045512v2	12803	12808	UUGUA	0.621082	0.999998	0.998072	full	2	WT_1:131/5__IVT_1:82/7	WT	0.751643	#N/A	Others	#N/A	No_junction	No_Fragment	FALSE
NC_045512v2	12805	12810	GUACU	0.858115	0.999998	0.0956428	full	2	WT_1:8/131__IVT_1:7/84	WT	-0.322368	#N/A	Others	#N/A	No_junction	No_Fragment	FALSE
NC_045512v2	12807	12812	ACUUG	0.725848	0.999998	0.453639	full	2	WT_1:23/117__IVT_1:10/81	WT	0.416193	#N/A	Others	#N/A	No_junction	No_Fragment	FALSE
NC_045512v2	12808	12813	CUUGC	0.551254	0.999998	0.821794	full	2	WT_1:129/11__IVT_1:78/13	WT	0.652237	#N/A	Others	#N/A	No_junction	No_Fragment	FALSE
NC_045512v2	12809	12814	UUGCA	0.933203	0.885104	0.870973	full	2	WT_1:40/99__IVT_1:24/67	WT	0.109034	#N/A	Others	#N/A	No_junction	No_Fragment	FALSE
NC_045512v2	12812	12817	CACUG	0.939777	0.619946	0.127126	full	2	WT_1:110/30__IVT_1:71/17	WT	-0.110751	#N/A	Others	#N/A	No_junction	No_Fragment	FALSE
NC_045512v2	12813	12818	ACUGU	0.93809	0.999998	0.356261	full	2	WT_1:128/3__IVT_1:86/1	WT	-0.299243	#N/A	Others	#N/A	No_junction	No_Fragment	FALSE
NC_045512v2	12814	12819	CUGUU	0.533684	0.839139	0.726771	full	2	WT_1:126/7__IVT_1:79/10	WT	0.780614	#N/A	Others	#N/A	No_junction	No_Fragment	FALSE
NC_045512v2	12815	12820	UGUUA	0.798434	0.964487	0.343665	full	2	WT_1:64/69__IVT_1:49/42	WT	-0.224931	#N/A	Others	#N/A	No_junction	No_Fragment	FALSE
NC_045512v2	12817	12822	UUAUC	0.644735	0.893326	0.460798	full	2	WT_1:28/112__IVT_1:25/67	WT	-0.398681	#N/A	Others	#N/A	No_junction	No_Fragment	FALSE
NC_045512v2	12819	12824	AUCCG	0.927459	0.417864	0.510748	full	2	WT_1:5/127__IVT_1:4/83	WT	-0.238892	#N/A	Others	#N/A	No_junction	No_Fragment	FALSE
NC_045512v2	12820	12825	UCCGA	0.874434	0.999998	0.249561	full	2	WT_1:3/131__IVT_1:3/86	WT	-0.416894	#N/A	Others	#N/A	No_junction	No_Fragment	FALSE
NC_045512v2	12822	12827	CGAUU	0.319146	0.843507	0.0131943	full	2	WT_1:76/61__IVT_1:61/25	WT	-0.652367	#N/A	Others	#N/A	No_junction	No_Fragment	FALSE
NC_045512v2	12823	12828	GAUUU	0.636985	0.363782	0.0186255	full	2	WT_1:134/1__IVT_1:85/3	WT	1.14407	#N/A	Others	#N/A	No_junction	No_Fragment	FALSE
NC_045512v2	12824	12829	AUUUA	0.927933	0.999998	0.331373	full	2	WT_1:95/42__IVT_1:64/25	WT	-0.113143	#N/A	Others	#N/A	No_junction	No_Fragment	FALSE
NC_045512v2	12825	12830	UUUAC	0.60617	0.583731	9.96591e-06	full	2	WT_1:86/53__IVT_1:64/26	WT	-0.401626	#N/A	Others	#N/A	No_junction	No_Fragment	FALSE
NC_045512v2	12826	12831	UUACA	0.427488	0.683737	0.0130178	full	2	WT_1:79/60__IVT_1:40/51	WT	0.508824	#N/A	Others	#N/A	No_junction	No_Fragment	FALSE
NC_045512v2	12827	12832	UACAG	0.914108	0.999998	0.495889	full	2	WT_1:134/1__IVT_1:86/1	WT	0.439367	#N/A	Others	#N/A	No_junction	No_Fragment	FALSE
NC_045512v2	12828	12833	ACAGG	0.809338	0.999998	0.961145	full	2	WT_1:109/24__IVT_1:76/12	WT	-0.297252	#N/A	Others	#N/A	No_junction	No_Fragment	FALSE
NC_045512v2	12829	12834	CAGGA	0.944076	0.999998	0.544668	full	2	WT_1:45/86__IVT_1:28/59	WT	0.089782	#N/A	Others	#N/A	No_junction	No_Fragment	FALSE
NC_045512v2	12830	12835	AGGAU	0.859411	0.999998	0.804585	full	2	WT_1:67/67__IVT_1:42/50	WT	0.170626	#N/A	Others	#N/A	No_junction	No_Fragment	FALSE
NC_045512v2	12832	12837	GAUUU	0.877077	0.935492	0.0129812	full	2	WT_1:123/12__IVT_1:81/10	WT	0.246508	#N/A	Others	#N/A	No_junction	No_Fragment	FALSE
NC_045512v2	12833	12838	AUUUG	0.879498	0.95597	0.247407	full	2	WT_1:129/11__IVT_1:86/5	WT	-0.291521	#N/A	Others	#N/A	No_junction	No_Fragment	FALSE
NC_045512v2	12834	12839	UUUGA	0.83848	0.999998	0.910291	full	2	WT_1:102/37__IVT_1:63/28	WT	0.205556	#N/A	Others	#N/A	No_junction	No_Fragment	FALSE
NC_045512v2	12835	12840	UUGAA	0.570558	0.7831	0.251108	full	2	WT_1:115/18__IVT_1:85/6	WT	-0.699286	#N/A	Others	#N/A	No_junction	No_Fragment	FALSE
NC_045512v2	12836	12841	UGAAA	0.85016	0.686958	0.331919	full	2	WT_1:77/55__IVT_1:49/42	WT	0.180534	#N/A	Others	#N/A	No_junction	No_Fragment	FALSE
NC_045512v2	12837	12842	GAAAU	0.80132	0.999998	0.129806	full	2	WT_1:125/8__IVT_1:83/8	WT	0.405465	#N/A	Others	#N/A	No_junction	No_Fragment	FALSE
NC_045512v2	12840	12845	AUGGG	0.897115	0.925707	0.488626	full	2	WT_1:124/16__IVT_1:81/8	WT	-0.214394	#N/A	Others	#N/A	No_junction	No_Fragment	FALSE
NC_045512v2	12841	12846	UGGGC	0.746254	0.999998	0.648279	full	2	WT_1:109/20__IVT_1:65/17	WT	0.356675	#N/A	Others	#N/A	No_junction	No_Fragment	FALSE
NC_045512v2	12842	12847	GGGCU	0.940742	0.999998	0.955847	full	2	WT_1:50/79__IVT_1:34/49	WT	-0.0935261	#N/A	Others	#N/A	No_junction	No_Fragment	FALSE
NC_045512v2	12844	12849	GCUAG	0.674499	0.999998	0.824643	full	2	WT_1:4/123__IVT_1:6/83	WT	-0.725937	#N/A	Others	#N/A	No_junction	No_Fragment	FALSE
NC_045512v2	12845	12850	CUAGA	0.547817	0.69319	0.451067	full	2	WT_1:36/92__IVT_1:16/71	WT	0.521771	#N/A	Others	#N/A	No_junction	No_Fragment	FALSE
NC_045512v2	12846	12851	UAGAU	0.697433	0.993227	0.593588	full	2	WT_1:60/75__IVT_1:33/57	WT	0.314223	#N/A	Others	#N/A	No_junction	No_Fragment	FALSE
NC_045512v2	12847	12852	AGAUU	0.807599	0.999998	0.646363	full	2	WT_1:128/7__IVT_1:84/7	WT	0.417161	#N/A	Others	#N/A	No_junction	No_Fragment	FALSE
NC_045512v2	12850	12855	UUCCC	0.747777	0.999998	0.385233	full	2	WT_1:83/57__IVT_1:49/44	WT	0.265013	#N/A	Others	#N/A	No_junction	No_Fragment	FALSE
NC_045512v2	12852	12857	CCCUA	0.643742	0.999998	0.0646602	full	2	WT_1:100/40__IVT_1:59/34	WT	0.362552	#N/A	Others	#N/A	No_junction	No_Fragment	FALSE
NC_045512v2	12854	12859	CUAAG	0.697162	0.973642	0.389004	full	2	WT_1:123/17__IVT_1:76/16	WT	0.419318	#N/A	Others	#N/A	No_junction	No_Fragment	FALSE
NC_045512v2	12855	12860	UAAGA	0.716433	0.94011	0.0644968	full	2	WT_1:53/87__IVT_1:41/50	WT	-0.294197	#N/A	Others	#N/A	No_junction	No_Fragment	FALSE
NC_045512v2	12856	12861	AAGAG	0.92846	0.999998	0.975181	full	2	WT_1:100/40__IVT_1:68/24	WT	-0.113682	#N/A	Others	#N/A	No_junction	No_Fragment	FALSE
NC_045512v2	12857	12862	AGAGU	0.977359	0.908583	0.789917	full	2	WT_1:94/43__IVT_1:64/28	WT	-0.0374042	#N/A	Others	#N/A	No_junction	No_Fragment	FALSE
NC_045512v2	12858	12863	GAGUG	0.833491	0.860487	0.255287	full	2	WT_1:38/97__IVT_1:22/71	WT	0.219766	#N/A	Others	#N/A	No_junction	No_Fragment	FALSE
NC_045512v2	12859	12864	AGUGA	0.927897	0.791647	0.435344	full	2	WT_1:105/29__IVT_1:71/22	WT	0.12107	#N/A	Others	#N/A	No_junction	No_Fragment	FALSE
NC_045512v2	12862	12867	GAUGG	0.776686	0.409819	0.595575	full	2	WT_1:134/2__IVT_1:89/3	WT	0.693147	#N/A	Others	#N/A	No_junction	No_Fragment	FALSE
NC_045512v2	12864	12869	UGGAA	0.520489	0.84889	0.522414	full	2	WT_1:114/18__IVT_1:80/5	WT	-0.802197	#N/A	Others	#N/A	No_junction	No_Fragment	FALSE
NC_045512v2	12865	12870	GGAAC	0.899547	0.63207	0.913078	full	2	WT_1:87/45__IVT_1:54/32	WT	0.13787	#N/A	Others	#N/A	No_junction	No_Fragment	FALSE
NC_045512v2	12866	12871	GAACU	0.483439	0.919946	0.0835257	full	2	WT_1:65/72__IVT_1:32/58	WT	0.480225	#N/A	Others	#N/A	No_junction	No_Fragment	FALSE
NC_045512v2	12867	12872	AACUG	0.869279	0.460783	0.166955	full	2	WT_1:123/16__IVT_1:80/13	WT	0.231676	#N/A	Others	#N/A	No_junction	No_Fragment	FALSE
NC_045512v2	12868	12873	ACUGG	0.747621	0.999998	0.0384299	full	2	WT_1:33/104__IVT_1:17/76	WT	0.325834	#N/A	Others	#N/A	No_junction	No_Fragment	FALSE
NC_045512v2	12869	12874	CUGGU	0.970499	0.999998	0.835124	full	2	WT_1:127/13__IVT_1:84/9	WT	0.0729068	#N/A	Others	#N/A	No_junction	No_Fragment	FALSE
NC_045512v2	12870	12875	UGGUA	0.981583	0.844087	0.737152	full	2	WT_1:127/13__IVT_1:85/8	WT	-0.0441498	#N/A	Others	#N/A	No_junction	No_Fragment	FALSE
NC_045512v2	12871	12876	GGUAC	0.93063	0.916904	0.401794	full	2	WT_1:79/60__IVT_1:50/42	WT	0.100527	#N/A	Others	#N/A	No_junction	No_Fragment	FALSE
NC_045512v2	12872	12877	GUACU	0.777753	0.865806	0.586936	full	2	WT_1:3/137__IVT_1:0/93	WT	1.00234	#N/A	Others	#N/A	No_junction	No_Fragment	FALSE
NC_045512v2	12873	12878	UACUA	0.984672	0.999998	0.724631	full	2	WT_1:31/109__IVT_1:20/73	WT	0.0247982	#N/A	Others	#N/A	No_junction	No_Fragment	FALSE
NC_045512v2	12875	12880	CUAUC	0.730312	0.948171	0.815764	full	2	WT_1:24/116__IVT_1:21/72	WT	-0.343881	#N/A	Others	#N/A	No_junction	No_Fragment	FALSE
NC_045512v2	12876	12881	UAUCU	0.20233	0.999998	0.0327092	full	2	WT_1:106/34__IVT_1:84/9	WT	-1.02259	#N/A	Others	#N/A	No_junction	No_Fragment	FALSE
NC_045512v2	12879	12884	CUAUA	0.881276	0.999998	0.30535	full	2	WT_1:19/120__IVT_1:15/78	WT	-0.203199	#N/A	Others	#N/A	No_junction	No_Fragment	FALSE
NC_045512v2	12880	12885	UAUAC	0.298073	0.999998	0.185846	full	2	WT_1:46/93__IVT_1:45/48	WT	-0.629968	#N/A	Others	#N/A	No_junction	No_Fragment	FALSE
NC_045512v2	12881	12886	AUACA	0.921259	0.962998	0.945517	full	2	WT_1:18/122__IVT_1:10/83	WT	0.165176	#N/A	Others	#N/A	No_junction	No_Fragment	FALSE
NC_045512v2	12882	12887	UACAG	0.86903	0.999998	0.898975	full	2	WT_1:133/4__IVT_1:88/1	WT	-0.507087	#N/A	Others	#N/A	No_junction	No_Fragment	FALSE
NC_045512v2	12883	12888	ACAGA	0.679883	0.657375	0.598548	full	2	WT_1:19/106__IVT_1:8/79	WT	0.507705	#N/A	Others	#N/A	No_junction	No_Fragment	FALSE
NC_045512v2	12884	12889	CAGAA	0.0476624	0.883148	0.0982814	full	2	WT_1:13/108__IVT_1:27/61	WT	-1.25736	#N/A	Others	#N/A	No_junction	No_Fragment	FALSE
NC_045512v2	12885	12890	AGAAC	0.319146	0.924273	0.0251988	full	2	WT_1:7/131__IVT_1:13/80	WT	-1.04797	#N/A	Others	#N/A	No_junction	No_Fragment	FALSE
NC_045512v2	12887	12892	AACUG	0.91813	0.999998	0.180837	full	2	WT_1:130/10__IVT_1:88/5	WT	-0.219575	#N/A	Others	#N/A	No_junction	No_Fragment	FALSE
NC_045512v2	12889	12894	CUGGA	0.715426	0.999998	0.15209	full	2	WT_1:22/105__IVT_1:10/77	WT	0.430869	#N/A	Others	#N/A	No_junction	No_Fragment	FALSE
NC_045512v2	12890	12895	UGGAA	0.85955	0.999998	0.198061	full	2	WT_1:4/129__IVT_1:1/88	WT	0.537393	#N/A	Others	#N/A	No_junction	No_Fragment	FALSE
NC_045512v2	12891	12896	GGAAC	0.995808	0.867231	0.0926189	full	2	WT_1:94/34__IVT_1:61/22	WT	0.00688866	#N/A	Others	#N/A	No_junction	No_Fragment	FALSE
NC_045512v2	12892	12897	GAACC	0.912447	0.982649	0.696164	full	2	WT_1:63/68__IVT_1:43/41	WT	-0.121743	#N/A	Others	#N/A	No_junction	No_Fragment	FALSE
NC_045512v2	12894	12899	ACCAC	0.782371	0.999998	0.627609	full	2	WT_1:133/7__IVT_1:84/7	WT	0.455189	#N/A	Others	#N/A	No_junction	No_Fragment	FALSE
NC_045512v2	12895	12900	CCACC	0.719714	0.999998	0.740812	full	2	WT_1:102/38__IVT_1:61/31	WT	0.309769	#N/A	Others	#N/A	No_junction	No_Fragment	FALSE
NC_045512v2	12896	12901	CACCU	0.281011	0.99445	0.167813	full	2	WT_1:126/14__IVT_1:73/20	WT	0.876594	#N/A	Others	#N/A	No_junction	No_Fragment	FALSE
NC_045512v2	12897	12902	ACCUU	0.961219	0.989301	0.649581	full	2	WT_1:131/9__IVT_1:88/5	WT	-0.11666	#N/A	Others	#N/A	No_junction	No_Fragment	FALSE
NC_045512v2	12898	12903	CCUUG	0.907071	0.840322	0.172442	full	2	WT_1:103/37__IVT_1:66/27	WT	0.134317	#N/A	Others	#N/A	No_junction	No_Fragment	FALSE
NC_045512v2	12900	12905	UUGUA	0.529616	0.950178	0.351346	full	2	WT_1:46/92__IVT_1:21/70	WT	0.489186	#N/A	Others	#N/A	No_junction	No_Fragment	FALSE
NC_045512v2	12902	12907	GUAGG	0.885653	0.999998	0.828244	full	2	WT_1:40/80__IVT_1:23/55	WT	0.166421	#N/A	Others	#N/A	No_junction	No_Fragment	FALSE
NC_045512v2	12903	12908	UAGGU	0.776779	0.970456	0.280092	full	2	WT_1:30/106__IVT_1:15/74	WT	0.306058	#N/A	Others	#N/A	No_junction	No_Fragment	FALSE
NC_045512v2	12905	12910	GGUUU	0.997026	0.999998	0.370797	full	2	WT_1:99/38__IVT_1:66/25	WT	-0.00498754	#N/A	Others	#N/A	No_junction	No_Fragment	FALSE
NC_045512v2	12907	12912	UUUGU	0.714044	0.999998	0.510911	full	2	WT_1:134/6__IVT_1:85/7	WT	0.584459	#N/A	Others	#N/A	No_junction	No_Fragment	FALSE
NC_045512v2	12908	12913	UUGUU	0.947562	0.999998	0.768113	full	2	WT_1:127/11__IVT_1:83/8	WT	0.133531	#N/A	Others	#N/A	No_junction	No_Fragment	FALSE
NC_045512v2	12909	12914	UGUUA	0.732143	0.999998	0.00320162	full	2	WT_1:106/29__IVT_1:76/14	WT	-0.364124	#N/A	Others	#N/A	No_junction	No_Fragment	FALSE
NC_045512v2	12910	12915	GUUAC	0.49542	0.999998	9.80099e-06	full	2	WT_1:93/38__IVT_1:71/16	WT	-0.56372	#N/A	Others	#N/A	No_junction	No_Fragment	FALSE
NC_045512v2	12911	12916	UUACA	0.669219	0.999998	0.0210958	full	2	WT_1:113/24__IVT_1:66/21	WT	0.403672	#N/A	Others	#N/A	No_junction	No_Fragment	FALSE
NC_045512v2	12912	12917	UACAG	0.77048	0.913463	0.0896446	full	2	WT_1:2/134__IVT_1:3/87	WT	-0.71562	#N/A	Others	#N/A	No_junction	No_Fragment	FALSE
NC_045512v2	12913	12918	ACAGA	0.98559	0.603313	0.714637	full	2	WT_1:72/61__IVT_1:44/38	WT	0.0202242	#N/A	Others	#N/A	No_junction	No_Fragment	FALSE
NC_045512v2	12920	12925	CACCU	0.633684	0.998664	0.730199	full	2	WT_1:0/137__IVT_1:2/89	WT	-1.52606	#N/A	Others	#N/A	No_junction	No_Fragment	FALSE
NC_045512v2	12921	12926	ACCUA	0.827993	0.991372	0.561464	full	2	WT_1:95/37__IVT_1:60/29	WT	0.217086	#N/A	Others	#N/A	No_junction	No_Fragment	FALSE
NC_045512v2	12922	12927	CCUAA	0.947287	0.935113	0.816884	full	2	WT_1:37/99__IVT_1:23/68	WT	0.0884686	#N/A	Others	#N/A	No_junction	No_Fragment	FALSE
NC_045512v2	12923	12928	CUAAA	0.890883	0.999998	0.74249	full	2	WT_1:50/83__IVT_1:31/60	WT	0.146147	#N/A	Others	#N/A	No_junction	No_Fragment	FALSE
NC_045512v2	12924	12929	UAAAG	0.709137	0.999998	0.211134	full	2	WT_1:28/103__IVT_1:25/65	WT	-0.345537	#N/A	Others	#N/A	No_junction	No_Fragment	FALSE
NC_045512v2	12925	12930	AAAGG	0.553382	0.65274	0.683991	full	2	WT_1:51/79__IVT_1:43/43	WT	-0.430783	#N/A	Others	#N/A	No_junction	No_Fragment	FALSE
NC_045512v2	12926	12931	AAGGU	0.683852	0.938116	0.638155	full	2	WT_1:96/24__IVT_1:72/11	WT	-0.449718	#N/A	Others	#N/A	No_junction	No_Fragment	FALSE
NC_045512v2	12927	12932	AGGUC	0.938785	0.999998	0.18144	full	2	WT_1:28/96__IVT_1:21/65	WT	-0.108803	#N/A	Others	#N/A	No_junction	No_Fragment	FALSE
NC_045512v2	12928	12933	GGUCC	0.761531	0.999998	0.0741408	full	2	WT_1:93/31__IVT_1:68/16	WT	-0.323334	#N/A	Others	#N/A	No_junction	No_Fragment	FALSE
NC_045512v2	12931	12936	CCUAA	0.723451	0.839139	0.561404	full	2	WT_1:12/127__IVT_1:12/81	WT	-0.445311	#N/A	Others	#N/A	No_junction	No_Fragment	FALSE
NC_045512v2	12933	12938	UAAAG	0.436718	0.954402	0.952308	full	2	WT_1:23/115__IVT_1:25/68	WT	-0.599526	#N/A	Others	#N/A	No_junction	No_Fragment	FALSE
NC_045512v2	12934	12939	AAAGU	0.960214	0.837334	0.407628	full	2	WT_1:99/33__IVT_1:62/22	WT	0.0711692	#N/A	Others	#N/A	No_junction	No_Fragment	FALSE
NC_045512v2	12935	12940	AAGUG	0.680169	0.872167	0.46571	full	2	WT_1:11/126__IVT_1:11/75	WT	-0.513454	#N/A	Others	#N/A	No_junction	No_Fragment	FALSE
NC_045512v2	12936	12941	AGUGA	0.775844	0.999998	0.248009	full	2	WT_1:122/16__IVT_1:76/14	WT	0.343216	#N/A	Others	#N/A	No_junction	No_Fragment	FALSE
NC_045512v2	12937	12942	GUGAA	0.599077	0.852454	0.987506	full	2	WT_1:126/12__IVT_1:89/3	WT	-0.834278	#N/A	Others	#N/A	No_junction	No_Fragment	FALSE
NC_045512v2	12938	12943	UGAAG	0.0877782	0.694014	0.458222	full	2	WT_1:86/52__IVT_1:38/55	WT	0.857406	#N/A	Others	#N/A	No_junction	No_Fragment	FALSE
NC_045512v2	12939	12944	GAAGU	0.585135	0.867416	0.638553	full	2	WT_1:20/118__IVT_1:7/85	WT	0.640305	#N/A	Others	#N/A	No_junction	No_Fragment	FALSE
NC_045512v2	12941	12946	AGUAU	0.59285	0.96789	0.752805	full	2	WT_1:97/37__IVT_1:73/17	WT	-0.466312	#N/A	Others	#N/A	No_junction	No_Fragment	FALSE
NC_045512v2	12942	12947	GUAUU	0.856812	0.776443	0.133113	full	2	WT_1:125/11__IVT_1:87/5	WT	-0.334202	#N/A	Others	#N/A	No_junction	No_Fragment	FALSE
NC_045512v2	12943	12948	UAUUU	0.774247	0.782794	0.0376949	full	2	WT_1:101/39__IVT_1:62/31	WT	0.258695	#N/A	Others	#N/A	No_junction	No_Fragment	FALSE
NC_045512v2	12944	12949	AUUUA	0.888016	0.999998	0.171246	full	2	WT_1:19/121__IVT_1:10/82	WT	0.212657	#N/A	Others	#N/A	No_junction	No_Fragment	FALSE
NC_045512v2	12945	12950	UUUAU	0.707887	0.852484	0.000590387	full	2	WT_1:7/133__IVT_1:8/85	WT	-0.561276	#N/A	Others	#N/A	No_junction	No_Fragment	FALSE
NC_045512v2	12946	12951	UUAUA	0.769226	0.999998	0.780396	full	2	WT_1:53/85__IVT_1:30/63	WT	0.259533	#N/A	Others	#N/A	No_junction	No_Fragment	FALSE
NC_045512v2	12947	12952	UAUAC	0.798289	0.695446	0.214192	full	2	WT_1:92/46__IVT_1:67/26	WT	-0.241219	#N/A	Others	#N/A	No_junction	No_Fragment	FALSE
NC_045512v2	12948	12953	AUACU	0.984483	0.929844	0.0523536	full	2	WT_1:108/31__IVT_1:72/21	WT	0.026195	#N/A	Others	#N/A	No_junction	No_Fragment	FALSE
NC_045512v2	12949	12954	UACUU	0.845656	0.999998	0.00372121	full	2	WT_1:123/17__IVT_1:79/14	WT	0.255933	#N/A	Others	#N/A	No_junction	No_Fragment	FALSE
NC_045512v2	12950	12955	ACUUU	0.844326	0.999998	0.00132876	full	2	WT_1:87/53__IVT_1:62/31	WT	-0.189046	#N/A	Others	#N/A	No_junction	No_Fragment	FALSE
NC_045512v2	12951	12956	CUUUA	0.971717	0.763858	0.719649	full	2	WT_1:102/38__IVT_1:67/26	WT	0.0474965	#N/A	Others	#N/A	No_junction	No_Fragment	FALSE
NC_045512v2	12952	12957	UUUAU	0.88864	0.837334	0.200085	full	2	WT_1:93/47__IVT_1:65/28	WT	-0.150265	#N/A	Others	#N/A	No_junction	No_Fragment	FALSE
NC_045512v2	12953	12958	UUAUU	0.448533	0.999998	0.564122	full	2	WT_1:7/132__IVT_1:11/82	WT	-0.876974	#N/A	Others	#N/A	No_junction	No_Fragment	FALSE
NC_045512v2	12955	12960	AUUAA	0.926194	0.999998	0.000533749	full	2	WT_1:1/137__IVT_1:1/92	WT	-0.394654	#N/A	Others	#N/A	No_junction	No_Fragment	FALSE
NC_045512v2	12956	12961	UUAAA	0.997287	0.898378	0.772542	full	2	WT_1:130/8__IVT_1:87/5	WT	-0.0076046	#N/A	Others	#N/A	No_junction	No_Fragment	FALSE
NC_045512v2	12957	12962	UAAAG	0.917905	0.999998	0.131184	full	2	WT_1:21/116__IVT_1:12/80	WT	0.158368	#N/A	Others	#N/A	No_junction	No_Fragment	FALSE
NC_045512v2	12958	12963	AAAGG	0.97696	0.999998	0.641405	full	2	WT_1:80/55__IVT_1:52/37	WT	0.0363917	#N/A	Others	#N/A	No_junction	No_Fragment	FALSE
NC_045512v2	12961	12966	GGAUU	0.932302	0.999998	0.0996535	full	2	WT_1:30/110__IVT_1:21/69	WT	-0.11809	#N/A	Others	#N/A	No_junction	No_Fragment	FALSE
NC_045512v2	12963	12968	AUUAA	0.415243	0.999998	0.0609288	full	2	WT_1:113/25__IVT_1:66/27	WT	0.605614	#N/A	Others	#N/A	No_junction	No_Fragment	FALSE
NC_045512v2	12964	12969	UUAAA	0.950033	0.89602	0.611638	full	2	WT_1:129/11__IVT_1:86/6	WT	-0.13737	#N/A	Others	#N/A	No_junction	No_Fragment	FALSE
NC_045512v2	12965	12970	UAAAC	0.892087	0.999998	0.00311345	full	2	WT_1:130/7__IVT_1:86/6	WT	0.275758	#N/A	Others	#N/A	No_junction	No_Fragment	FALSE
NC_045512v2	12968	12973	ACAAC	0.410615	0.761515	0.12209	full	2	WT_1:39/101__IVT_1:37/55	WT	-0.548328	#N/A	Others	#N/A	No_junction	No_Fragment	FALSE
NC_045512v2	12969	12974	CAACC	0.772015	0.912316	0.19181	full	2	WT_1:13/126__IVT_1:12/80	WT	-0.37563	#N/A	Others	#N/A	No_junction	No_Fragment	FALSE
NC_045512v2	12972	12977	CCUAA	0.951114	0.999998	0.370289	full	2	WT_1:126/11__IVT_1:83/8	WT	0.125688	#N/A	Others	#N/A	No_junction	No_Fragment	FALSE
NC_045512v2	12973	12978	CUAAA	0.935437	0.998878	0.426005	full	2	WT_1:41/92__IVT_1:25/63	WT	0.105857	#N/A	Others	#N/A	No_junction	No_Fragment	FALSE
NC_045512v2	12974	12979	UAAAU	0.55024	0.999998	0.355931	full	2	WT_1:109/19__IVT_1:66/20	WT	0.544578	#N/A	Others	#N/A	No_junction	No_Fragment	FALSE
NC_045512v2	12975	12980	AAAUA	0.912205	0.999998	0.209699	full	2	WT_1:15/116__IVT_1:8/79	WT	0.195217	#N/A	Others	#N/A	No_junction	No_Fragment	FALSE
NC_045512v2	12976	12981	AAUAG	0.666079	0.964123	0.343379	full	2	WT_1:95/37__IVT_1:67/17	WT	-0.402374	#N/A	Others	#N/A	No_junction	No_Fragment	FALSE
NC_045512v2	12979	12984	AGAGG	0.804919	0.932623	0.782719	full	2	WT_1:42/96__IVT_1:23/68	WT	0.242542	#N/A	Others	#N/A	No_junction	No_Fragment	FALSE
NC_045512v2	12980	12985	GAGGU	0.846931	0.724088	0.665357	full	2	WT_1:93/41__IVT_1:58/31	WT	0.193824	#N/A	Others	#N/A	No_junction	No_Fragment	FALSE
NC_045512v2	12981	12986	AGGUA	0.854467	0.999998	0.75799	full	2	WT_1:51/82__IVT_1:38/51	WT	-0.179915	#N/A	Others	#N/A	No_junction	No_Fragment	FALSE
NC_045512v2	12982	12987	GGUAU	0.96074	0.933345	0.629963	full	2	WT_1:39/94__IVT_1:25/65	WT	0.0665608	#N/A	Others	#N/A	No_junction	No_Fragment	FALSE
NC_045512v2	12983	12988	GUAUG	0.944842	0.910083	0.815793	full	2	WT_1:44/90__IVT_1:28/63	WT	0.0873902	#N/A	Others	#N/A	No_junction	No_Fragment	FALSE
NC_045512v2	12984	12989	UAUGG	0.822747	0.867416	0.334495	full	2	WT_1:37/100__IVT_1:29/63	WT	-0.219849	#N/A	Others	#N/A	No_junction	No_Fragment	FALSE
NC_045512v2	12985	12990	AUGGU	0.551254	0.647269	0.900601	full	2	WT_1:6/131__IVT_1:9/84	WT	-0.796826	#N/A	Others	#N/A	No_junction	No_Fragment	FALSE
NC_045512v2	12986	12991	UGGUA	0.970499	0.896134	0.207513	full	2	WT_1:131/1__IVT_1:80/0	WT	-0.204794	#N/A	Others	#N/A	No_junction	No_Fragment	FALSE
NC_045512v2	12987	12992	GGUAC	0.531367	0.617069	0.928673	full	2	WT_1:31/102__IVT_1:12/74	WT	0.583546	#N/A	Others	#N/A	No_junction	No_Fragment	FALSE
NC_045512v2	12990	12995	ACUUG	0.200798	0.999998	0.0661456	full	2	WT_1:133/7__IVT_1:79/15	WT	1.20896	#N/A	Others	#N/A	No_junction	No_Fragment	FALSE
NC_045512v2	12992	12997	UUGGU	0.818256	0.73845	0.991651	full	2	WT_1:128/12__IVT_1:85/11	WT	0.325422	#N/A	Others	#N/A	No_junction	No_Fragment	FALSE
NC_045512v2	12993	12998	UGGUA	0.664584	0.546015	0.813676	full	2	WT_1:28/107__IVT_1:13/80	WT	0.440556	#N/A	Others	#N/A	No_junction	No_Fragment	FALSE
NC_045512v2	12994	12999	GGUAG	0.381088	0.883148	0.248632	full	2	WT_1:94/43__IVT_1:77/18	WT	-0.642583	#N/A	Others	#N/A	No_junction	No_Fragment	FALSE
NC_045512v2	12995	13000	GUAGU	0.654546	0.506269	0.998989	full	2	WT_1:24/113__IVT_1:23/72	WT	-0.404917	#N/A	Others	#N/A	No_junction	No_Fragment	FALSE
NC_045512v2	12996	13001	UAGUU	0.875112	0.956958	0.904627	full	2	WT_1:10/118__IVT_1:9/82	WT	-0.264973	#N/A	Others	#N/A	No_junction	No_Fragment	FALSE
NC_045512v2	12998	13003	GUUUA	0.923558	0.999998	0.0113447	full	2	WT_1:9/130__IVT_1:7/85	WT	-0.197706	#N/A	Others	#N/A	No_junction	No_Fragment	FALSE
NC_045512v2	12999	13004	UUUAG	0.541051	0.790935	0.506552	full	2	WT_1:9/131__IVT_1:12/84	WT	-0.702515	UNUAR	pseudoU	PUS7	No_junction	No_Fragment	FALSE
NC_045512v2	13001	13006	UAGCU	0.843064	0.999998	0.411091	full	2	WT_1:133/6__IVT_1:92/2	WT	-0.482058	#N/A	Others	#N/A	No_junction	No_Fragment	FALSE
NC_045512v2	13002	13007	AGCUG	0.958603	0.977696	0.0232127	full	2	WT_1:34/83__IVT_1:25/57	WT	-0.0731223	#N/A	Others	#N/A	No_junction	No_Fragment	FALSE
NC_045512v2	13003	13008	GCUGC	0.720716	0.922525	0.141779	full	2	WT_1:132/7__IVT_1:86/8	WT	0.542224	#N/A	Others	#N/A	No_junction	No_Fragment	FALSE
NC_045512v2	13006	13011	GCCAC	0.536385	0.999998	0.552918	full	2	WT_1:94/46__IVT_1:54/41	WT	0.434066	#N/A	Others	#N/A	No_junction	No_Fragment	FALSE
NC_045512v2	13007	13012	CCACA	0.922303	0.902467	0.781741	full	2	WT_1:128/11__IVT_1:91/6	WT	-0.200973	#N/A	Others	#N/A	No_junction	No_Fragment	FALSE
NC_045512v2	13008	13013	CACAG	0.84223	0.993902	0.954729	full	2	WT_1:9/125__IVT_1:4/92	WT	0.389465	#N/A	Others	#N/A	No_junction	No_Fragment	FALSE
NC_045512v2	13010	13015	CAGUA	0.707887	0.999998	0.0673962	full	2	WT_1:64/51__IVT_1:41/45	WT	0.314115	#N/A	Others	#N/A	No_junction	No_Fragment	FALSE
NC_045512v2	13011	13016	AGUAC	0.858109	0.988884	0.272075	full	2	WT_1:117/20__IVT_1:75/16	WT	0.228642	#N/A	Others	#N/A	No_junction	No_Fragment	FALSE
NC_045512v2	13014	13019	ACGUC	0.884041	0.999998	0.582966	full	2	WT_1:69/66__IVT_1:51/42	WT	-0.146241	#N/A	Others	#N/A	No_junction	No_Fragment	FALSE
NC_045512v2	13016	13021	GUCUA	0.557053	0.973642	0.140719	full	2	WT_1:8/132__IVT_1:11/86	WT	-0.712123	#N/A	Others	#N/A	No_junction	No_Fragment	FALSE
NC_045512v2	13017	13022	UCUAC	0.22196	0.859467	0.440473	full	2	WT_1:99/41__IVT_1:52/44	WT	0.703871	#N/A	Others	#N/A	No_junction	No_Fragment	FALSE
NC_045512v2	13019	13024	UACAA	0.990271	0.999998	0.605379	full	2	WT_1:138/2__IVT_1:96/1	WT	-0.0457022	#N/A	Others	#N/A	No_junction	No_Fragment	FALSE
NC_045512v2	13020	13025	ACAAG	0.927701	0.959361	0.179896	full	2	WT_1:133/1__IVT_1:90/1	WT	0.38698	#N/A	Others	#N/A	No_junction	No_Fragment	FALSE
NC_045512v2	13021	13026	CAAGC	0.649711	0.999998	0.897907	full	2	WT_1:16/104__IVT_1:16/64	WT	-0.479573	#N/A	Others	#N/A	No_junction	No_Fragment	FALSE
NC_045512v2	13022	13027	AAGCU	0.953016	0.999998	0.958974	full	2	WT_1:70/66__IVT_1:49/43	WT	-0.0698461	#N/A	Others	#N/A	No_junction	No_Fragment	FALSE
NC_045512v2	13025	13030	CUGGU	0.973748	0.874419	0.44129	full	2	WT_1:10/130__IVT_1:6/89	WT	0.0765975	#N/A	Others	#N/A	No_junction	No_Fragment	FALSE
NC_045512v2	13026	13031	UGGUA	0.844815	0.934309	0.454941	full	2	WT_1:11/127__IVT_1:10/86	WT	-0.299111	#N/A	Others	#N/A	No_junction	No_Fragment	FALSE
NC_045512v2	13027	13032	GGUAA	0.650258	0.999998	0.697239	full	2	WT_1:49/85__IVT_1:26/66	WT	0.366531	#N/A	Others	#N/A	No_junction	No_Fragment	FALSE
NC_045512v2	13028	13033	GUAAU	0.79439	0.999998	0.105492	full	2	WT_1:117/21__IVT_1:75/18	WT	0.293348	#N/A	Others	#N/A	No_junction	No_Fragment	FALSE
NC_045512v2	13030	13035	AAUGC	0.993869	0.999998	0.361847	full	2	WT_1:122/17__IVT_1:82/11	WT	-0.0121214	#N/A	Others	#N/A	No_junction	No_Fragment	FALSE
NC_045512v2	13031	13036	AUGCA	0.800626	0.999998	0.348045	full	2	WT_1:13/126__IVT_1:12/83	WT	-0.339262	#N/A	Others	#N/A	No_junction	No_Fragment	FALSE
NC_045512v2	13033	13038	GCAAC	0.856977	0.96898	0.852398	full	2	WT_1:137/2__IVT_1:96/0	WT	-0.74607	#N/A	Others	#N/A	No_junction	No_Fragment	FALSE
NC_045512v2	13034	13039	CAACA	0.227022	0.962998	0.00174058	full	2	WT_1:112/26__IVT_1:91/6	WT	-1.14433	#N/A	Others	#N/A	No_junction	No_Fragment	FALSE
NC_045512v2	13035	13040	AACAG	0.906367	0.824943	0.845385	full	2	WT_1:127/5__IVT_1:88/2	WT	-0.329753	#N/A	Others	#N/A	No_junction	No_Fragment	FALSE
NC_045512v2	13036	13041	ACAGA	0.353468	0.999998	0.116322	full	2	WT_1:89/49__IVT_1:71/20	WT	-0.644357	#N/A	Others	#N/A	No_junction	No_Fragment	FALSE
NC_045512v2	13037	13042	CAGAA	0.705964	0.653008	0.0545527	full	2	WT_1:73/67__IVT_1:41/51	WT	0.298131	#N/A	Others	#N/A	No_junction	No_Fragment	FALSE
NC_045512v2	13038	13043	AGAAG	0.525181	0.873633	0.129469	full	2	WT_1:128/12__IVT_1:82/15	WT	0.648611	#N/A	Others	#N/A	No_junction	No_Fragment	FALSE
NC_045512v2	13039	13044	GAAGU	0.61683	0.805666	0.647541	full	2	WT_1:93/43__IVT_1:73/22	WT	-0.409466	#N/A	Others	#N/A	No_junction	No_Fragment	FALSE
NC_045512v2	13040	13045	AAGUG	0.824822	0.999998	0.767081	full	2	WT_1:78/51__IVT_1:51/41	WT	0.20463	#N/A	Others	#N/A	No_junction	No_Fragment	FALSE
NC_045512v2	13041	13046	AGUGC	0.689763	0.999998	0.761386	full	2	WT_1:45/94__IVT_1:37/56	WT	-0.31977	#N/A	Others	#N/A	No_junction	No_Fragment	FALSE
NC_045512v2	13042	13047	GUGCC	0.472912	0.999998	0.601985	full	2	WT_1:3/130__IVT_1:7/85	WT	-1.114	#N/A	Others	#N/A	No_junction	No_Fragment	FALSE
NC_045512v2	13044	13049	GCCUG	0.607354	0.942493	0.0993073	full	2	WT_1:125/11__IVT_1:81/13	WT	0.583713	#N/A	Others	#N/A	No_junction	No_Fragment	FALSE
NC_045512v2	13046	13051	CUGCC	0.809112	0.999998	0.94469	full	2	WT_1:21/118__IVT_1:18/77	WT	-0.275811	#N/A	Others	#N/A	No_junction	No_Fragment	FALSE
NC_045512v2	13049	13054	CCAAU	0.387074	0.954435	0.853435	full	2	WT_1:121/15__IVT_1:76/20	WT	0.732149	#N/A	Others	#N/A	No_junction	No_Fragment	FALSE
NC_045512v2	13050	13055	CAAUU	0.39533	0.999998	0.295879	full	2	WT_1:9/130__IVT_1:14/82	WT	-0.861822	#N/A	Others	#N/A	No_junction	No_Fragment	FALSE
NC_045512v2	13051	13056	AAUUC	0.337007	0.999998	0.00649942	full	2	WT_1:132/7__IVT_1:84/13	WT	1.00731	#N/A	Others	#N/A	No_junction	No_Fragment	FALSE
NC_045512v2	13052	13057	AUUCA	0.569782	0.73845	0.0646648	full	2	WT_1:5/128__IVT_1:8/84	WT	-0.822626	#N/A	Others	#N/A	No_junction	No_Fragment	FALSE
NC_045512v2	13053	13058	UUCAA	0.96082	0.976273	0.227337	full	2	WT_1:20/117__IVT_1:15/82	WT	-0.0799103	#N/A	Others	#N/A	No_junction	No_Fragment	FALSE
NC_045512v2	13054	13059	UCAAC	0.871258	0.999998	0.988239	full	2	WT_1:20/120__IVT_1:11/86	WT	0.229733	#N/A	Others	#N/A	No_junction	No_Fragment	FALSE
NC_045512v2	13055	13060	CAACU	0.785959	0.846734	0.018938	full	2	WT_1:28/112__IVT_1:15/83	WT	0.298136	#N/A	Others	#N/A	No_junction	No_Fragment	FALSE
NC_045512v2	13056	13061	AACUG	0.890883	0.999998	0.685939	full	2	WT_1:137/3__IVT_1:94/3	WT	0.373377	#N/A	Others	#N/A	No_junction	No_Fragment	FALSE
NC_045512v2	13057	13062	ACUGU	0.892758	0.957232	0.98821	full	2	WT_1:64/73__IVT_1:42/55	WT	0.134474	#N/A	Others	#N/A	No_junction	No_Fragment	FALSE
NC_045512v2	13058	13063	CUGUA	0.528393	0.889748	0.827522	full	2	WT_1:63/76__IVT_1:55/43	WT	-0.426084	#N/A	Others	#N/A	No_junction	No_Fragment	FALSE
NC_045512v2	13059	13064	UGUAU	0.663695	0.587458	0.609113	full	2	WT_1:112/28__IVT_1:71/26	WT	0.379263	#N/A	Others	#N/A	No_junction	No_Fragment	FALSE
NC_045512v2	13062	13067	AUUAU	0.966219	0.96985	0.969872	full	2	WT_1:117/23__IVT_1:83/15	WT	-0.0655973	#N/A	Others	#N/A	No_junction	No_Fragment	FALSE
NC_045512v2	13063	13068	UUAUC	0.89467	0.999998	0.925815	full	2	WT_1:121/19__IVT_1:88/11	WT	-0.195441	#N/A	Others	#N/A	No_junction	No_Fragment	FALSE
NC_045512v2	13064	13069	UAUCU	0.585327	0.999998	0.0754849	full	2	WT_1:52/88__IVT_1:27/70	WT	0.412131	#N/A	Others	#N/A	No_junction	No_Fragment	FALSE
NC_045512v2	13065	13070	AUCUU	0.960168	0.932623	0.00118747	full	2	WT_1:128/10__IVT_1:83/7	WT	0.110542	#N/A	Others	#N/A	No_junction	No_Fragment	FALSE
NC_045512v2	13066	13071	UCUUU	0.0702804	0.2424	0.442467	full	2	WT_1:68/70__IVT_1:26/69	WT	0.924085	#N/A	Others	#N/A	No_junction	No_Fragment	FALSE
NC_045512v2	13067	13072	CUUUC	0.912447	0.848565	0.0903616	full	2	WT_1:121/19__IVT_1:86/11	WT	-0.172713	#N/A	Others	#N/A	No_junction	No_Fragment	FALSE
NC_045512v2	13068	13073	UUUCU	0.79439	0.627024	0.474515	full	2	WT_1:79/58__IVT_1:62/36	WT	-0.227728	#N/A	Others	#N/A	No_junction	No_Fragment	FALSE
NC_045512v2	13069	13074	UUCUG	0.676482	0.999998	0.925219	full	2	WT_1:94/45__IVT_1:75/25	WT	-0.347401	#N/A	Others	#N/A	No_junction	No_Fragment	FALSE
NC_045512v2	13070	13075	UCUGU	0.805699	0.942776	0.543337	full	2	WT_1:138/1__IVT_1:98/2	WT	0.744819	#N/A	Others	#N/A	No_junction	No_Fragment	FALSE
NC_045512v2	13071	13076	CUGUG	0.876303	0.999998	0.727944	full	2	WT_1:124/12__IVT_1:88/6	WT	-0.279362	#N/A	Others	#N/A	No_junction	No_Fragment	FALSE
NC_045512v2	13072	13077	UGUGC	0.969475	0.999998	0.36276	full	2	WT_1:92/37__IVT_1:66/25	WT	-0.0515827	#N/A	Others	#N/A	No_junction	No_Fragment	FALSE
NC_045512v2	13076	13081	CUUUU	0.680169	0.824464	0.137579	full	2	WT_1:15/119__IVT_1:6/91	WT	0.560975	#N/A	Others	#N/A	No_junction	No_Fragment	FALSE
NC_045512v2	13077	13082	UUUUG	0.872602	0.999998	0.0921331	full	2	WT_1:89/46__IVT_1:61/37	WT	0.160114	#N/A	Others	#N/A	No_junction	No_Fragment	FALSE
NC_045512v2	13079	13084	UUGCU	0.558366	0.955756	0.516098	full	2	WT_1:125/12__IVT_1:83/15	WT	0.613104	#N/A	Others	#N/A	No_junction	No_Fragment	FALSE
NC_045512v2	13081	13086	GCUGU	0.925799	0.737012	0.912127	full	2	WT_1:136/2__IVT_1:98/2	WT	0.324861	#N/A	Others	#N/A	No_junction	No_Fragment	FALSE
NC_045512v2	13083	13088	UGUAG	0.668738	0.999998	0.569039	full	2	WT_1:90/39__IVT_1:72/21	WT	-0.377437	UNUAR	pseudoU	PUS7	No_junction	No_Fragment	FALSE
NC_045512v2	13085	13090	UAGAU	0.924184	0.999998	0.454531	full	2	WT_1:80/50__IVT_1:56/39	WT	0.108452	#N/A	Others	#N/A	No_junction	No_Fragment	FALSE
NC_045512v2	13087	13092	GAUGC	0.803054	0.908583	0.0989692	full	2	WT_1:139/1__IVT_1:98/2	WT	0.751988	#N/A	Others	#N/A	No_junction	No_Fragment	FALSE
NC_045512v2	13089	13094	UGCUG	0.943612	0.999998	0.337981	full	2	WT_1:41/88__IVT_1:32/63	WT	-0.0885912	#N/A	Others	#N/A	No_junction	No_Fragment	FALSE
NC_045512v2	13090	13095	GCUGC	0.962564	0.820121	0.0583624	full	2	WT_1:9/128__IVT_1:7/92	WT	-0.104069	#N/A	Others	#N/A	No_junction	No_Fragment	FALSE
NC_045512v2	13091	13096	CUGCU	0.707772	0.999998	0.336422	full	2	WT_1:130/5__IVT_1:93/7	WT	0.619585	#N/A	Others	#N/A	No_junction	No_Fragment	FALSE
NC_045512v2	13094	13099	CUAAA	0.953679	0.881084	0.04413	full	2	WT_1:4/134__IVT_1:2/97	WT	0.190518	#N/A	Others	#N/A	No_junction	No_Fragment	FALSE
NC_045512v2	13095	13100	UAAAG	0.640109	0.965455	0.487901	full	2	WT_1:13/117__IVT_1:15/80	WT	-0.509767	#N/A	Others	#N/A	No_junction	No_Fragment	FALSE
NC_045512v2	13097	13102	AAGCU	0.435207	0.986239	0.540013	full	2	WT_1:64/75__IVT_1:59/42	WT	-0.489491	#N/A	Others	#N/A	No_junction	No_Fragment	FALSE
NC_045512v2	13100	13105	CUUAC	0.9445	0.999998	0.0348295	full	2	WT_1:1/139__IVT_1:0/101	WT	0.376478	#N/A	Others	#N/A	No_junction	No_Fragment	FALSE
NC_045512v2	13101	13106	UUACA	0.918878	0.999998	0.2291	full	2	WT_1:79/59__IVT_1:54/45	WT	0.10899	#N/A	Others	#N/A	No_junction	No_Fragment	FALSE
NC_045512v2	13102	13107	UACAA	0.822672	0.999998	0.0689119	full	2	WT_1:4/131__IVT_1:1/99	WT	0.638659	#N/A	Others	#N/A	No_junction	No_Fragment	FALSE
NC_045512v2	13103	13108	ACAAA	0.964552	0.999998	0.968344	full	2	WT_1:123/6__IVT_1:94/5	WT	0.112254	#N/A	Others	#N/A	No_junction	No_Fragment	FALSE
NC_045512v2	13104	13109	CAAAG	0.958095	0.999998	0.831538	full	2	WT_1:85/6__IVT_1:70/4	WT	-0.144805	#N/A	Others	#N/A	No_junction	No_Fragment	FALSE
NC_045512v2	13106	13111	AAGAU	0.359672	0.999998	0.451012	full	2	WT_1:15/120__IVT_1:20/73	WT	-0.763659	#N/A	Others	#N/A	No_junction	No_Fragment	FALSE
NC_045512v2	13109	13114	AUUAU	0.986118	0.999998	0.000164396	full	2	WT_1:123/16__IVT_1:89/11	WT	-0.0278348	#N/A	Others	#N/A	No_junction	No_Fragment	FALSE
NC_045512v2	13111	13116	UAUCU	0.79756	0.769531	0.255675	full	2	WT_1:76/61__IVT_1:61/39	WT	-0.221584	#N/A	Others	#N/A	No_junction	No_Fragment	FALSE
NC_045512v2	13112	13117	AUCUA	0.972826	0.999998	0.207492	full	2	WT_1:77/63__IVT_1:54/46	WT	0.0406402	#N/A	Others	#N/A	No_junction	No_Fragment	FALSE
NC_045512v2	13113	13118	UCUAG	0.994277	0.850655	0.777254	full	2	WT_1:33/106__IVT_1:24/77	WT	-0.00863531	UNUAR	pseudoU	PUS7	No_junction	No_Fragment	FALSE
NC_045512v2	13114	13119	CUAGC	0.449107	0.927619	0.393973	full	2	WT_1:111/28__IVT_1:68/30	WT	0.551084	#N/A	Others	#N/A	No_junction	No_Fragment	FALSE
NC_045512v2	13115	13120	UAGCU	0.760495	0.901247	0.458222	full	2	WT_1:36/104__IVT_1:31/68	WT	-0.274672	#N/A	Others	#N/A	No_junction	No_Fragment	FALSE
NC_045512v2	13117	13122	GCUAG	0.752614	0.999998	0.0889531	full	2	WT_1:7/133__IVT_1:8/91	WT	-0.493834	#N/A	Others	#N/A	No_junction	No_Fragment	FALSE
NC_045512v2	13118	13123	CUAGU	0.961864	0.999998	0.986067	full	2	WT_1:72/65__IVT_1:54/46	WT	-0.0563809	#N/A	Others	#N/A	No_junction	No_Fragment	FALSE
NC_045512v2	13119	13124	UAGUG	0.594615	0.975326	0.848524	full	2	WT_1:5/131__IVT_1:8/90	WT	-0.777408	#N/A	Others	#N/A	No_junction	No_Fragment	FALSE
NC_045512v2	13120	13125	AGUGG	0.807702	0.999998	0.494572	full	2	WT_1:74/62__IVT_1:58/39	WT	-0.214305	#N/A	Others	#N/A	No_junction	No_Fragment	FALSE
NC_045512v2	13121	13126	GUGGG	0.420502	0.999998	0.251454	full	2	WT_1:132/7__IVT_1:87/12	WT	0.89852	#N/A	Others	#N/A	No_junction	No_Fragment	FALSE
NC_045512v2	13122	13127	UGGGG	0.726615	0.72256	0.992949	full	2	WT_1:111/26__IVT_1:84/13	WT	-0.380932	#N/A	Others	#N/A	No_junction	No_Fragment	FALSE
NC_045512v2	13123	13128	GGGGG	0.800724	0.999998	0.552315	full	2	WT_1:94/44__IVT_1:63/37	WT	0.225917	#N/A	Others	#N/A	No_junction	No_Fragment	FALSE
NC_045512v2	13125	13130	GGGAC	0.949601	0.999998	0.974785	full	2	WT_1:7/128__IVT_1:4/94	WT	0.164068	#N/A	Others	#N/A	No_junction	No_Fragment	FALSE
NC_045512v2	13126	13131	GGACA	0.819714	0.623043	0.71629	full	2	WT_1:12/117__IVT_1:12/85	WT	-0.316337	#N/A	Others	#N/A	No_junction	No_Fragment	FALSE
NC_045512v2	13127	13132	GACAA	0.745851	0.999998	0.464472	full	2	WT_1:91/47__IVT_1:59/40	WT	0.269815	#N/A	Others	#N/A	No_junction	No_Fragment	FALSE
NC_045512v2	13128	13133	ACAAC	0.898594	0.999998	0.0242223	full	2	WT_1:24/115__IVT_1:15/87	WT	0.170034	#N/A	Others	#N/A	No_junction	No_Fragment	FALSE
NC_045512v2	13129	13134	CAACC	0.999537	0.999998	0.0142148	full	2	WT_1:85/52__IVT_1:64/39	WT	-0.00145243	#N/A	Others	#N/A	No_junction	No_Fragment	FALSE
NC_045512v2	13130	13135	AACCA	0.588177	0.999998	0.00462731	full	2	WT_1:121/19__IVT_1:81/21	WT	0.492612	#N/A	Others	#N/A	No_junction	No_Fragment	FALSE
NC_045512v2	13131	13136	ACCAA	0.931074	0.999998	0.655479	full	2	WT_1:2/138__IVT_1:2/101	WT	-0.309501	#N/A	Others	#N/A	No_junction	No_Fragment	FALSE
NC_045512v2	13132	13137	CCAAU	0.476208	0.893326	0.0381322	full	2	WT_1:118/19__IVT_1:78/23	WT	0.591997	#N/A	Others	#N/A	No_junction	No_Fragment	FALSE
NC_045512v2	13133	13138	CAAUC	0.912447	0.999998	0.184261	full	2	WT_1:131/8__IVT_1:93/7	WT	0.221724	#N/A	Others	#N/A	No_junction	No_Fragment	FALSE
NC_045512v2	13134	13139	AAUCA	0.201717	0.999998	0.0554669	full	2	WT_1:130/9__IVT_1:82/18	WT	1.09821	#N/A	Others	#N/A	No_junction	No_Fragment	FALSE
NC_045512v2	13135	13140	AUCAC	0.905394	0.706452	0.116858	full	2	WT_1:113/26__IVT_1:83/16	WT	-0.157242	#N/A	Others	#N/A	No_junction	No_Fragment	FALSE
NC_045512v2	13137	13142	CACUA	0.776676	0.999998	0.772274	full	2	WT_1:27/113__IVT_1:24/76	WT	-0.279064	#N/A	Others	#N/A	No_junction	No_Fragment	FALSE
NC_045512v2	13138	13143	ACUAA	0.979356	0.999998	0.89556	full	2	WT_1:29/109__IVT_1:20/79	WT	0.0382212	#N/A	Others	#N/A	No_junction	No_Fragment	FALSE
NC_045512v2	13139	13144	CUAAU	0.47794	0.999998	0.437875	full	2	WT_1:90/48__IVT_1:79/25	WT	-0.504891	#N/A	Others	#N/A	No_junction	No_Fragment	FALSE
NC_045512v2	13140	13145	UAAUU	0.831521	0.999998	0.0359165	full	2	WT_1:55/85__IVT_1:36/68	WT	0.194193	#N/A	Others	#N/A	No_junction	No_Fragment	FALSE
NC_045512v2	13141	13146	AAUUG	0.983924	0.7831	0.420151	full	2	WT_1:21/119__IVT_1:15/89	WT	0.0307717	#N/A	Others	#N/A	No_junction	No_Fragment	FALSE
NC_045512v2	13142	13147	AUUGU	0.8184	0.971479	0.602811	full	2	WT_1:134/3__IVT_1:99/4	WT	0.523248	#N/A	Others	#N/A	No_junction	No_Fragment	FALSE
NC_045512v2	13143	13148	UUGUG	0.85086	0.946257	0.463711	full	2	WT_1:115/25__IVT_1:82/22	WT	0.212147	#N/A	Others	#N/A	No_junction	No_Fragment	FALSE
NC_045512v2	13144	13149	UGUGU	0.337993	0.999998	0.157159	full	2	WT_1:68/71__IVT_1:65/38	WT	-0.568653	#N/A	Others	#N/A	No_junction	No_Fragment	FALSE
NC_045512v2	13147	13152	GUUAA	0.619723	0.869947	0.0144147	full	2	WT_1:134/5__IVT_1:96/8	WT	0.736029	#N/A	Others	#N/A	No_junction	No_Fragment	FALSE
NC_045512v2	13148	13153	UUAAG	0.964395	0.999998	0.438037	full	2	WT_1:5/132__IVT_1:3/100	WT	0.130236	#N/A	Others	#N/A	No_junction	No_Fragment	FALSE
NC_045512v2	13149	13154	UAAGA	0.892758	0.449856	0.81826	full	2	WT_1:109/26__IVT_1:86/17	WT	-0.170893	#N/A	Others	#N/A	No_junction	No_Fragment	FALSE
NC_045512v2	13150	13155	AAGAU	0.768912	0.999998	0.695191	full	2	WT_1:92/44__IVT_1:77/28	WT	-0.263476	#N/A	Others	#N/A	No_junction	No_Fragment	FALSE
NC_045512v2	13152	13157	GAUGU	0.882308	0.999998	0.166473	full	2	WT_1:115/16__IVT_1:76/13	WT	0.215629	#N/A	Others	#N/A	No_junction	No_Fragment	FALSE
NC_045512v2	13156	13161	UUGUG	0.631504	0.999998	0.721494	full	2	WT_1:7/131__IVT_1:10/95	WT	-0.636907	#N/A	Others	#N/A	No_junction	No_Fragment	FALSE
NC_045512v2	13157	13162	UGUGU	0.629453	0.611653	0.4277	full	2	WT_1:85/51__IVT_1:55/47	WT	0.348953	#N/A	Others	#N/A	No_junction	No_Fragment	FALSE
NC_045512v2	13160	13165	GUACA	0.885653	0.999998	0.22018	full	2	WT_1:132/4__IVT_1:93/4	WT	0.347054	#N/A	Others	#N/A	No_junction	No_Fragment	FALSE
NC_045512v2	13161	13166	UACAC	0.674716	0.825667	0.496023	full	2	WT_1:91/48__IVT_1:56/41	WT	0.324587	#N/A	Others	#N/A	No_junction	No_Fragment	FALSE
NC_045512v2	13162	13167	ACACA	0.888896	0.902546	0.0489504	full	2	WT_1:99/37__IVT_1:76/24	WT	-0.157346	#N/A	Others	#N/A	No_junction	No_Fragment	FALSE
NC_045512v2	13163	13168	CACAC	0.789511	0.999998	0.575546	full	2	WT_1:30/108__IVT_1:27/75	WT	-0.258832	#N/A	Others	#N/A	No_junction	No_Fragment	FALSE
NC_045512v2	13164	13169	ACACA	0.797835	0.999998	0.620917	full	2	WT_1:64/59__IVT_1:43/50	WT	0.227679	#N/A	Others	#N/A	No_junction	No_Fragment	FALSE
NC_045512v2	13165	13170	CACAC	0.72999	0.940178	0.0129602	full	2	WT_1:18/117__IVT_1:19/85	WT	-0.367631	#N/A	Others	#N/A	No_junction	No_Fragment	FALSE
NC_045512v2	13167	13172	CACUG	0.494259	0.77052	0.514356	full	2	WT_1:26/113__IVT_1:11/95	WT	0.63908	#N/A	Others	#N/A	No_junction	No_Fragment	FALSE
NC_045512v2	13169	13174	CUGGU	0.935784	0.999998	0.564729	full	2	WT_1:111/28__IVT_1:82/23	WT	0.110416	#N/A	Others	#N/A	No_junction	No_Fragment	FALSE
NC_045512v2	13170	13175	UGGUA	0.936242	0.999998	0.902109	full	2	WT_1:2/134__IVT_1:2/100	WT	-0.290154	#N/A	Others	#N/A	No_junction	No_Fragment	FALSE
NC_045512v2	13171	13176	GGUAC	0.296178	0.999998	0.180961	full	2	WT_1:45/89__IVT_1:47/49	WT	-0.630346	#N/A	Others	#N/A	No_junction	No_Fragment	FALSE
NC_045512v2	13172	13177	GUACU	0.88391	0.971479	0.824643	full	2	WT_1:131/8__IVT_1:88/7	WT	0.276383	#N/A	Others	#N/A	No_junction	No_Fragment	FALSE
NC_045512v2	13173	13178	UACUG	0.293223	0.834485	0.185352	full	2	WT_1:129/11__IVT_1:81/18	WT	0.920348	#N/A	Others	#N/A	No_junction	No_Fragment	FALSE
NC_045512v2	13174	13179	ACUGG	0.257161	0.908583	0.0502798	full	2	WT_1:46/87__IVT_1:19/79	WT	0.759105	#N/A	Others	#N/A	No_junction	No_Fragment	FALSE
NC_045512v2	13175	13180	CUGGU	0.482252	0.99445	0.456108	full	2	WT_1:122/7__IVT_1:87/12	WT	0.820355	#N/A	Others	#N/A	No_junction	No_Fragment	FALSE
NC_045512v2	13176	13181	UGGUC	0.934904	0.685895	0.626422	full	2	WT_1:132/2__IVT_1:98/2	WT	0.295229	#N/A	Others	#N/A	No_junction	No_Fragment	FALSE
NC_045512v2	13177	13182	GGUCA	0.998421	0.838924	0.88803	full	2	WT_1:67/62__IVT_1:52/48	WT	-0.00209864	#N/A	Others	#N/A	No_junction	No_Fragment	FALSE
NC_045512v2	13178	13183	GUCAG	0.576667	0.999998	0.78306	full	2	WT_1:136/0__IVT_1:102/3	WT	1.67155	#N/A	Others	#N/A	No_junction	No_Fragment	FALSE
NC_045512v2	13179	13184	UCAGG	0.746072	0.999998	0.49197	full	2	WT_1:13/120__IVT_1:6/97	WT	0.482324	#N/A	Others	#N/A	No_junction	No_Fragment	FALSE
NC_045512v2	13180	13185	CAGGC	0.834699	0.659523	0.761827	full	2	WT_1:103/33__IVT_1:83/21	WT	-0.221744	#N/A	Others	#N/A	No_junction	No_Fragment	FALSE
NC_045512v2	13181	13186	AGGCA	0.932184	0.999998	0.449467	full	2	WT_1:33/104__IVT_1:23/82	WT	0.113187	#N/A	Others	#N/A	No_junction	No_Fragment	FALSE
NC_045512v2	13182	13187	GGCAA	0.905563	0.999998	0.171988	full	2	WT_1:110/28__IVT_1:82/24	WT	0.14227	#N/A	Others	#N/A	No_junction	No_Fragment	FALSE
NC_045512v2	13184	13189	CAAUA	0.992527	0.896134	0.918444	full	2	WT_1:110/30__IVT_1:84/23	WT	0.0109456	#N/A	Others	#N/A	No_junction	No_Fragment	FALSE
NC_045512v2	13188	13193	AACAG	0.875727	0.957202	0.832523	full	2	WT_1:15/124__IVT_1:14/93	WT	-0.22048	#N/A	Others	#N/A	No_junction	No_Fragment	FALSE
NC_045512v2	13193	13198	UUACA	0.696472	0.999998	0.396046	full	2	WT_1:104/35__IVT_1:73/34	WT	0.321724	#N/A	Others	#N/A	No_junction	No_Fragment	FALSE
NC_045512v2	13195	13200	ACACC	0.96658	0.915989	0.0609393	full	2	WT_1:33/104__IVT_1:26/78	WT	-0.0539888	#N/A	Others	#N/A	No_junction	No_Fragment	FALSE
NC_045512v2	13196	13201	CACCG	0.905628	0.925962	0.445565	full	2	WT_1:6/132__IVT_1:3/101	WT	0.294239	#N/A	Others	#N/A	No_junction	No_Fragment	FALSE
NC_045512v2	13198	13203	CCGGA	0.507904	0.787539	0.028532	full	2	WT_1:126/7__IVT_1:93/12	WT	0.7864	#N/A	Others	#N/A	No_junction	No_Fragment	FALSE
NC_045512v2	13199	13204	CGGAA	0.96451	0.987261	0.0218867	full	2	WT_1:103/28__IVT_1:83/21	WT	-0.0626793	#N/A	Others	#N/A	No_junction	No_Fragment	FALSE
NC_045512v2	13200	13205	GGAAG	0.912041	0.999998	0.796952	full	2	WT_1:64/73__IVT_1:46/59	WT	0.114519	#N/A	Others	#N/A	No_junction	No_Fragment	FALSE
NC_045512v2	13201	13206	GAAGC	0.771446	0.917409	0.757481	full	2	WT_1:22/117__IVT_1:12/93	WT	0.343155	#N/A	Others	#N/A	No_junction	No_Fragment	FALSE
NC_045512v2	13203	13208	AGCCA	0.96362	0.832604	0.475482	full	2	WT_1:15/119__IVT_1:12/89	WT	-0.0800427	#N/A	Others	#N/A	No_junction	No_Fragment	FALSE
NC_045512v2	13204	13209	GCCAA	0.813216	0.908096	0.108054	full	2	WT_1:134/0__IVT_1:102/1	WT	0.963693	#N/A	Others	#N/A	No_junction	No_Fragment	FALSE
NC_045512v2	13205	13210	CCAAU	0.577034	0.999998	0.279332	full	2	WT_1:125/11__IVT_1:91/15	WT	0.602175	#N/A	Others	#N/A	No_junction	No_Fragment	FALSE
NC_045512v2	13206	13211	CAAUA	0.429594	0.999998	0.359067	full	2	WT_1:5/129__IVT_1:11/97	WT	-0.975714	#N/A	Others	#N/A	No_junction	No_Fragment	FALSE
NC_045512v2	13207	13212	AAUAU	0.966353	0.915574	0.469698	full	2	WT_1:21/115__IVT_1:17/88	WT	-0.0642831	#N/A	Others	#N/A	No_junction	No_Fragment	FALSE
NC_045512v2	13208	13213	AUAUG	0.579004	0.863555	0.253369	full	2	WT_1:59/72__IVT_1:56/46	WT	-0.389019	#N/A	Others	#N/A	No_junction	No_Fragment	FALSE
NC_045512v2	13209	13214	UAUGG	0.824576	0.999998	0.261105	full	2	WT_1:131/0__IVT_1:104/1	WT	0.921989	#N/A	Others	#N/A	No_junction	No_Fragment	FALSE
NC_045512v2	13211	13216	UGGAU	0.605539	0.999998	0.566645	full	2	WT_1:88/41__IVT_1:58/40	WT	0.387001	#N/A	Others	#N/A	No_junction	No_Fragment	FALSE
NC_045512v2	13212	13217	GGAUC	0.771446	0.999998	0.237065	full	2	WT_1:17/118__IVT_1:9/96	WT	0.383374	#N/A	Others	#N/A	No_junction	No_Fragment	FALSE
NC_045512v2	13214	13219	AUCAA	0.651678	0.977881	0.528362	full	2	WT_1:16/122__IVT_1:7/101	WT	0.56656	#N/A	Others	#N/A	No_junction	No_Fragment	FALSE
NC_045512v2	13215	13220	UCAAG	0.983588	0.999998	0.0214133	full	2	WT_1:131/7__IVT_1:103/5	WT	-0.049271	#N/A	Others	#N/A	No_junction	No_Fragment	FALSE
NC_045512v2	13216	13221	CAAGA	0.429675	0.977881	0.562982	full	2	WT_1:7/129__IVT_1:13/94	WT	-0.873273	#N/A	Others	#N/A	No_junction	No_Fragment	FALSE
NC_045512v2	13217	13222	AAGAA	0.938785	0.999998	0.733505	full	2	WT_1:91/48__IVT_1:73/35	WT	-0.0905779	#N/A	Others	#N/A	No_junction	No_Fragment	FALSE
NC_045512v2	13218	13223	AGAAU	0.637218	0.999998	0.583368	full	2	WT_1:127/13__IVT_1:93/16	WT	0.502891	#N/A	Others	#N/A	No_junction	No_Fragment	FALSE
NC_045512v2	13219	13224	GAAUC	0.903287	0.51999	0.850225	full	2	WT_1:5/131__IVT_1:5/99	WT	-0.277632	#N/A	Others	#N/A	No_junction	No_Fragment	FALSE
NC_045512v2	13220	13225	AAUCC	0.77279	0.999998	0.475778	full	2	WT_1:42/91__IVT_1:38/64	WT	-0.249763	#N/A	Others	#N/A	No_junction	No_Fragment	FALSE
NC_045512v2	13222	13227	UCCUU	0.979431	0.999998	0.175108	full	2	WT_1:43/95__IVT_1:34/73	WT	-0.0314415	#N/A	Others	#N/A	No_junction	No_Fragment	FALSE
NC_045512v2	13223	13228	CCUUU	0.9445	0.809298	0.867902	full	2	WT_1:85/54__IVT_1:64/44	WT	0.0792893	#N/A	Others	#N/A	No_junction	No_Fragment	FALSE
NC_045512v2	13224	13229	CUUUG	0.705576	0.787539	0.412832	full	2	WT_1:15/124__IVT_1:17/92	WT	-0.413497	#N/A	Others	#N/A	No_junction	No_Fragment	FALSE
NC_045512v2	13225	13230	UUUGG	0.651718	0.999998	0.511216	full	2	WT_1:4/136__IVT_1:0/109	WT	1.38994	#N/A	Others	#N/A	No_junction	No_Fragment	FALSE
NC_045512v2	13226	13231	UUGGU	0.191309	0.486126	0.422495	full	2	WT_1:134/5__IVT_1:94/15	WT	1.33223	#N/A	Others	#N/A	No_junction	No_Fragment	FALSE
NC_045512v2	13227	13232	UGGUG	0.769946	0.999998	0.731077	full	2	WT_1:26/112__IVT_1:26/84	WT	-0.284737	#N/A	Others	#N/A	No_junction	No_Fragment	FALSE
NC_045512v2	13228	13233	GGUGG	0.0867735	0.999998	0.0621023	full	2	WT_1:47/89__IVT_1:59/48	WT	-0.831133	#N/A	Others	#N/A	No_junction	No_Fragment	FALSE
NC_045512v2	13230	13235	UGGUG	0.76923	0.999998	0.927892	full	2	WT_1:22/113__IVT_1:23/87	WT	-0.301421	#N/A	Others	#N/A	No_junction	No_Fragment	FALSE
NC_045512v2	13233	13238	UGCAU	0.838723	0.886942	0.678888	full	2	WT_1:108/29__IVT_1:90/19	WT	-0.224977	#N/A	Others	#N/A	No_junction	No_Fragment	FALSE
NC_045512v2	13235	13240	CAUCG	0.862322	0.999998	0.394476	full	2	WT_1:44/96__IVT_1:39/72	WT	-0.166469	#N/A	Others	#N/A	No_junction	No_Fragment	FALSE
NC_045512v2	13236	13241	AUCGU	0.359735	0.999998	0.445015	full	2	WT_1:1/139__IVT_1:7/103	WT	-1.68355	#N/A	Others	#N/A	No_junction	No_Fragment	FALSE
NC_045512v2	13238	13243	CGUGU	0.56936	0.441555	0.316057	full	2	WT_1:104/36__IVT_1:72/38	WT	0.416145	#N/A	Others	#N/A	No_junction	No_Fragment	FALSE
NC_045512v2	13239	13244	GUGUU	0.863262	0.999998	0.574899	full	2	WT_1:113/26__IVT_1:86/24	WT	0.193329	#N/A	Others	#N/A	No_junction	No_Fragment	FALSE
NC_045512v2	13240	13245	UGUUG	0.48149	0.833259	0.00121778	full	2	WT_1:90/50__IVT_1:83/28	WT	-0.484487	#N/A	Others	#N/A	No_junction	No_Fragment	FALSE
NC_045512v2	13241	13246	GUUGU	0.964567	0.892341	0.661378	full	2	WT_1:138/2__IVT_1:110/1	WT	-0.180521	#N/A	Others	#N/A	No_junction	No_Fragment	FALSE
NC_045512v2	13242	13247	UUGUC	0.984483	0.869931	0.908045	full	2	WT_1:119/17__IVT_1:96/14	WT	0.0304592	#N/A	Others	#N/A	No_junction	No_Fragment	FALSE
NC_045512v2	13244	13249	GUCUG	0.880445	0.989101	0.428109	full	2	WT_1:3/134__IVT_1:1/109	WT	0.488353	#N/A	Others	#N/A	No_junction	No_Fragment	FALSE
NC_045512v2	13245	13250	UCUGU	0.72999	0.787539	0.491859	full	2	WT_1:136/3__IVT_1:102/5	WT	0.690717	#N/A	Others	#N/A	No_junction	No_Fragment	FALSE
NC_045512v2	13247	13252	UGUAC	0.980767	0.761396	0.201525	full	2	WT_1:80/54__IVT_1:62/43	WT	0.0281709	#N/A	Others	#N/A	No_junction	No_Fragment	FALSE
NC_045512v2	13248	13253	GUACU	0.780107	0.999998	0.420947	full	2	WT_1:121/17__IVT_1:93/18	WT	0.314793	#N/A	Others	#N/A	No_junction	No_Fragment	FALSE
NC_045512v2	13249	13254	UACUG	0.610125	0.999998	0.0827979	full	2	WT_1:27/112__IVT_1:14/97	WT	0.481734	#N/A	Others	#N/A	No_junction	No_Fragment	FALSE
NC_045512v2	13250	13255	ACUGC	0.96082	0.999998	0.043214	full	2	WT_1:8/131__IVT_1:7/104	WT	-0.111059	#N/A	Others	#N/A	No_junction	No_Fragment	FALSE
NC_045512v2	13251	13256	CUGCC	0.91279	0.999998	0.842736	full	2	WT_1:18/120__IVT_1:12/97	WT	0.168667	#N/A	Others	#N/A	No_junction	No_Fragment	FALSE
NC_045512v2	13254	13259	CCGUU	0.785409	0.546015	0.860231	full	2	WT_1:99/38__IVT_1:85/25	WT	-0.254642	#N/A	Others	#N/A	No_junction	No_Fragment	FALSE
NC_045512v2	13257	13262	UUGCC	0.114625	0.837563	0.0725454	full	2	WT_1:31/108__IVT_1:44/65	WT	-0.84262	#N/A	Others	#N/A	No_junction	No_Fragment	FALSE
NC_045512v2	13259	13264	GCCAC	0.748907	0.991462	0.877291	full	2	WT_1:133/6__IVT_1:102/8	WT	0.514425	#N/A	Others	#N/A	No_junction	No_Fragment	FALSE
NC_045512v2	13260	13265	CCACA	0.333594	0.999998	0.631624	full	2	WT_1:124/15__IVT_1:86/23	WT	0.767871	#N/A	Others	#N/A	No_junction	No_Fragment	FALSE
NC_045512v2	13261	13266	CACAU	0.903223	0.910901	0.276087	full	2	WT_1:111/29__IVT_1:90/20	WT	-0.149036	#N/A	Others	#N/A	No_junction	No_Fragment	FALSE
NC_045512v2	13263	13268	CAUAG	0.959433	0.999998	0.354392	full	2	WT_1:109/30__IVT_1:85/25	WT	0.0702424	#N/A	Others	#N/A	No_junction	No_Fragment	FALSE
NC_045512v2	13264	13269	AUAGA	0.957774	0.845354	0.0165006	full	2	WT_1:117/20__IVT_1:92/17	WT	0.0839345	#N/A	Others	#N/A	No_junction	No_Fragment	FALSE
NC_045512v2	13265	13270	UAGAU	0.899547	0.999998	0.599807	full	2	WT_1:43/94__IVT_1:31/78	WT	0.134025	#N/A	Others	#N/A	No_junction	No_Fragment	FALSE
NC_045512v2	13266	13271	AGAUC	0.980646	0.999998	0.470612	full	2	WT_1:16/118__IVT_1:13/93	WT	-0.0416727	#N/A	Others	#N/A	No_junction	No_Fragment	FALSE
NC_045512v2	13267	13272	GAUCA	0.936495	0.999998	0.0489091	full	2	WT_1:123/8__IVT_1:99/5	WT	-0.190354	#N/A	Others	#N/A	No_junction	No_Fragment	FALSE
NC_045512v2	13268	13273	AUCAU	0.712142	0.948171	0.869742	full	2	WT_1:126/14__IVT_1:94/16	WT	0.415473	#N/A	Others	#N/A	No_junction	No_Fragment	FALSE
NC_045512v2	13269	13274	UCAUC	0.788133	0.999998	0.460543	full	2	WT_1:9/128__IVT_1:4/104	WT	0.487295	#N/A	Others	#N/A	No_junction	No_Fragment	FALSE
NC_045512v2	13271	13276	AUCCA	0.844729	0.957202	0.911161	full	2	WT_1:133/5__IVT_1:105/6	WT	0.388551	#N/A	Others	#N/A	No_junction	No_Fragment	FALSE
NC_045512v2	13272	13277	UCCAA	0.884514	0.999998	0.904613	full	2	WT_1:136/3__IVT_1:109/1	WT	-0.473647	#N/A	Others	#N/A	No_junction	No_Fragment	FALSE
NC_045512v2	13274	13279	CAAAU	0.66355	0.752105	0.0146734	full	2	WT_1:7/126__IVT_1:10/95	WT	-0.598293	#N/A	Others	#N/A	No_junction	No_Fragment	FALSE
NC_045512v2	13275	13280	AAAUC	0.84223	0.999998	0.0194658	full	2	WT_1:78/54__IVT_1:68/39	WT	-0.183112	#N/A	Others	#N/A	No_junction	No_Fragment	FALSE
NC_045512v2	13277	13282	AUCCU	0.60624	0.978444	0.0265441	full	2	WT_1:66/64__IVT_1:59/39	WT	-0.37516	#N/A	Others	#N/A	No_junction	No_Fragment	FALSE
NC_045512v2	13278	13283	UCCUA	0.713383	0.908475	0.888699	full	2	WT_1:83/53__IVT_1:74/35	WT	-0.292136	#N/A	Others	#N/A	No_junction	No_Fragment	FALSE
NC_045512v2	13279	13284	CCUAA	0.946239	0.999998	0.257837	full	2	WT_1:3/135__IVT_1:3/109	WT	-0.212175	#N/A	Others	#N/A	No_junction	No_Fragment	FALSE
NC_045512v2	13280	13285	CUAAA	0.947287	0.99445	0.692199	full	2	WT_1:123/17__IVT_1:98/15	WT	0.107379	#N/A	Others	#N/A	No_junction	No_Fragment	FALSE
NC_045512v2	13281	13286	UAAAG	0.8184	0.404412	0.426347	full	2	WT_1:120/20__IVT_1:99/12	WT	-0.288953	#N/A	Others	#N/A	No_junction	No_Fragment	FALSE
NC_045512v2	13287	13292	AUUUU	0.863468	0.999998	0.000924899	full	2	WT_1:79/58__IVT_1:58/50	WT	0.158777	#N/A	Others	#N/A	No_junction	No_Fragment	FALSE
NC_045512v2	13288	13293	UUUUG	0.889598	0.561872	0.0874127	full	2	WT_1:9/128__IVT_1:9/100	WT	-0.244692	#N/A	Others	#N/A	No_junction	No_Fragment	FALSE
NC_045512v2	13289	13294	UUUGU	0.926329	0.2424	0.350658	full	2	WT_1:12/128__IVT_1:11/100	WT	-0.164649	#N/A	Others	#N/A	No_junction	No_Fragment	FALSE
NC_045512v2	13290	13295	UUGUG	0.913064	0.601304	0.721469	full	2	WT_1:15/124__IVT_1:10/102	WT	0.181109	#N/A	Others	#N/A	No_junction	No_Fragment	FALSE
NC_045512v2	13291	13296	UGUGA	0.314744	0.999998	0.374199	full	2	WT_1:124/14__IVT_1:88/23	WT	0.809681	#N/A	Others	#N/A	No_junction	No_Fragment	FALSE
NC_045512v2	13292	13297	GUGAC	0.163039	0.991462	0.180964	full	2	WT_1:134/6__IVT_1:94/17	WT	1.29586	#N/A	Others	#N/A	No_junction	No_Fragment	FALSE
NC_045512v2	13294	13299	GACUU	0.990377	0.999998	0.122508	full	2	WT_1:124/14__IVT_1:101/11	WT	-0.0198026	#N/A	Others	#N/A	No_junction	No_Fragment	FALSE
NC_045512v2	13295	13300	ACUUA	0.780107	0.999998	0.0646602	full	2	WT_1:23/117__IVT_1:14/100	WT	0.31444	#N/A	Others	#N/A	No_junction	No_Fragment	FALSE
NC_045512v2	13296	13301	CUUAA	0.773624	0.999998	0.164119	full	2	WT_1:44/96__IVT_1:42/72	WT	-0.238789	#N/A	Others	#N/A	No_junction	No_Fragment	FALSE
NC_045512v2	13298	13303	UAAAA	0.90763	0.999998	0.463963	full	2	WT_1:106/26__IVT_1:91/19	WT	-0.149064	#N/A	Others	#N/A	No_junction	No_Fragment	FALSE
NC_045512v2	13299	13304	AAAAG	0.597622	0.999998	0.641162	full	2	WT_1:21/109__IVT_1:25/81	WT	-0.460815	#N/A	Others	#N/A	No_junction	No_Fragment	FALSE
NC_045512v2	13301	13306	AAGGU	0.958493	0.910536	0.866766	full	2	WT_1:60/74__IVT_1:50/58	WT	-0.0609024	#N/A	Others	#N/A	No_junction	No_Fragment	FALSE
NC_045512v2	13302	13307	AGGUA	0.937012	0.999998	0.161064	full	2	WT_1:28/110__IVT_1:24/85	WT	-0.106763	#N/A	Others	#N/A	No_junction	No_Fragment	FALSE
NC_045512v2	13305	13310	UAAGU	0.926781	0.876859	0.18124	full	2	WT_1:134/6__IVT_1:108/6	WT	0.213927	#N/A	Others	#N/A	No_junction	No_Fragment	FALSE
NC_045512v2	13306	13311	AAGUA	0.797835	0.999998	0.376783	full	2	WT_1:63/70__IVT_1:55/49	WT	-0.217125	#N/A	Others	#N/A	No_junction	No_Fragment	FALSE
NC_045512v2	13307	13312	AGUAU	0.134069	0.999998	0.0685739	full	2	WT_1:54/75__IVT_1:23/77	WT	0.855255	#N/A	Others	#N/A	No_junction	No_Fragment	FALSE
NC_045512v2	13309	13314	UAUGU	0.381088	0.908096	0.122814	full	2	WT_1:6/134__IVT_1:13/100	WT	-0.983301	#N/A	Others	#N/A	No_junction	No_Fragment	FALSE
NC_045512v2	13310	13315	AUGUA	0.960168	0.999998	0.875638	full	2	WT_1:115/20__IVT_1:96/18	WT	0.0787958	#N/A	Others	#N/A	No_junction	No_Fragment	FALSE
NC_045512v2	13313	13318	UACAA	0.536385	0.910536	0.00662442	full	2	WT_1:75/64__IVT_1:73/41	WT	-0.410049	#N/A	Others	#N/A	No_junction	No_Fragment	FALSE
NC_045512v2	13314	13319	ACAAA	0.900051	0.999998	0.65259	full	2	WT_1:84/56__IVT_1:65/49	WT	0.121968	#N/A	Others	#N/A	No_junction	No_Fragment	FALSE
NC_045512v2	13315	13320	CAAAU	0.387074	0.999998	0.330025	full	2	WT_1:14/123__IVT_1:22/91	WT	-0.725937	#N/A	Others	#N/A	No_junction	No_Fragment	FALSE
NC_045512v2	13316	13321	AAAUA	0.588913	0.954435	0.279064	full	2	WT_1:29/109__IVT_1:33/81	WT	-0.418924	#N/A	Others	#N/A	No_junction	No_Fragment	FALSE
NC_045512v2	13320	13325	ACCUA	0.881293	0.999998	0.124046	full	2	WT_1:104/29__IVT_1:85/28	WT	0.165712	#N/A	Others	#N/A	No_junction	No_Fragment	FALSE
NC_045512v2	13321	13326	CCUAC	0.827993	0.943893	0.224122	full	2	WT_1:121/14__IVT_1:97/15	WT	0.283592	#N/A	Others	#N/A	No_junction	No_Fragment	FALSE
NC_045512v2	13322	13327	CUACA	0.842691	0.999998	0.883256	full	2	WT_1:92/46__IVT_1:70/42	WT	0.180972	#N/A	Others	#N/A	No_junction	No_Fragment	FALSE
NC_045512v2	13324	13329	ACAAC	0.554724	0.621836	0.184082	full	2	WT_1:67/70__IVT_1:42/66	WT	0.40032	#N/A	Others	#N/A	No_junction	No_Fragment	FALSE
NC_045512v2	13325	13330	CAACU	0.940742	0.999998	0.0126651	full	2	WT_1:126/12__IVT_1:101/8	WT	-0.148511	#N/A	Others	#N/A	No_junction	No_Fragment	FALSE
NC_045512v2	13326	13331	AACUU	0.144703	0.99445	0.268552	full	2	WT_1:13/121__IVT_1:26/83	WT	-1.02998	#N/A	Others	#N/A	No_junction	No_Fragment	FALSE
NC_045512v2	13329	13334	UUGUG	0.308574	0.965051	0.226181	full	2	WT_1:107/31__IVT_1:74/41	WT	0.636577	#N/A	Others	#N/A	No_junction	No_Fragment	FALSE
NC_045512v2	13330	13335	UGUGC	0.372495	0.999998	0.275221	full	2	WT_1:75/65__IVT_1:46/68	WT	0.525038	#N/A	Others	#N/A	No_junction	No_Fragment	FALSE
NC_045512v2	13331	13336	GUGCU	0.952332	0.999998	0.998528	full	2	WT_1:106/34__IVT_1:84/29	WT	0.0760269	#N/A	Others	#N/A	No_junction	No_Fragment	FALSE
NC_045512v2	13332	13337	UGCUA	0.643877	0.409819	0.674109	full	2	WT_1:113/26__IVT_1:85/29	WT	0.387212	#N/A	Others	#N/A	No_junction	No_Fragment	FALSE
NC_045512v2	13333	13338	GCUAA	0.900051	0.99445	0.952525	full	2	WT_1:100/40__IVT_1:79/36	WT	0.13044	#N/A	Others	#N/A	No_junction	No_Fragment	FALSE
NC_045512v2	13336	13341	AAUGA	0.77048	0.999998	0.495878	full	2	WT_1:23/113__IVT_1:14/98	WT	0.328925	#N/A	Others	#N/A	No_junction	No_Fragment	FALSE
NC_045512v2	13338	13343	UGACC	0.504072	0.999998	0.563484	full	2	WT_1:96/39__IVT_1:88/21	WT	-0.511762	#N/A	Others	#N/A	No_junction	No_Fragment	FALSE
NC_045512v2	13339	13344	GACCC	0.783964	0.999998	0.145815	full	2	WT_1:5/127__IVT_1:7/104	WT	-0.485752	#N/A	Others	#N/A	No_junction	No_Fragment	FALSE
NC_045512v2	13340	13345	ACCCU	0.860593	0.999998	0.829033	full	2	WT_1:133/4__IVT_1:108/5	WT	0.388813	#N/A	Others	#N/A	No_junction	No_Fragment	FALSE
NC_045512v2	13341	13346	CCCUG	0.843448	0.996992	0.0141252	full	2	WT_1:134/2__IVT_1:105/3	WT	0.529518	#N/A	Others	#N/A	No_junction	No_Fragment	FALSE
NC_045512v2	13342	13347	CCUGU	0.442225	0.999998	0.232246	full	2	WT_1:133/6__IVT_1:100/12	WT	0.901758	#N/A	Others	#N/A	No_junction	No_Fragment	FALSE
NC_045512v2	13343	13348	CUGUG	0.735928	0.989992	0.937964	full	2	WT_1:117/21__IVT_1:91/23	WT	0.335907	#N/A	Others	#N/A	No_junction	No_Fragment	FALSE
NC_045512v2	13344	13349	UGUGG	0.398294	0.964487	0.0761443	full	2	WT_1:84/53__IVT_1:56/59	WT	0.504961	#N/A	Others	#N/A	No_junction	No_Fragment	FALSE
NC_045512v2	13345	13350	GUGGG	0.674345	0.818537	0.180837	full	2	WT_1:102/36__IVT_1:77/38	WT	0.330664	#N/A	Others	#N/A	No_junction	No_Fragment	FALSE
NC_045512v2	13346	13351	UGGGU	0.697716	0.915574	0.695481	full	2	WT_1:43/96__IVT_1:28/87	WT	0.31952	#N/A	Others	#N/A	No_junction	No_Fragment	FALSE
NC_045512v2	13347	13352	GGGUU	0.983588	0.999998	0.687829	full	2	WT_1:112/28__IVT_1:90/23	WT	0.0272863	#N/A	Others	#N/A	No_junction	No_Fragment	FALSE
NC_045512v2	13348	13353	GGUUU	0.738778	0.975326	0.00929546	full	2	WT_1:78/60__IVT_1:56/56	WT	0.258574	#N/A	Others	#N/A	No_junction	No_Fragment	FALSE
NC_045512v2	13349	13354	GUUUU	0.723739	0.999998	0.00160972	full	2	WT_1:120/20__IVT_1:92/22	WT	0.354163	#N/A	Others	#N/A	No_junction	No_Fragment	FALSE
NC_045512v2	13352	13357	UUACA	0.992527	0.999998	0.0725374	full	2	WT_1:124/15__IVT_1:102/12	WT	-0.0140546	#N/A	Others	#N/A	No_junction	No_Fragment	FALSE
NC_045512v2	13355	13360	CACUU	0.834699	0.627024	0.00100332	full	2	WT_1:127/12__IVT_1:109/7	WT	-0.333958	#N/A	Others	#N/A	No_junction	No_Fragment	FALSE
NC_045512v2	13357	13362	CUUAA	0.941013	0.999998	0.717654	full	2	WT_1:48/92__IVT_1:42/74	WT	-0.0844912	#N/A	Others	#N/A	No_junction	No_Fragment	FALSE
NC_045512v2	13358	13363	UUAAA	0.623889	0.999998	0.727377	full	2	WT_1:23/116__IVT_1:27/89	WT	-0.416515	#N/A	Others	#N/A	No_junction	No_Fragment	FALSE
NC_045512v2	13359	13364	UAAAA	0.800626	0.91185	0.607598	full	2	WT_1:91/46__IVT_1:80/32	WT	-0.226301	#N/A	Others	#N/A	No_junction	No_Fragment	FALSE
NC_045512v2	13360	13365	AAAAA	0.633684	0.925485	0.222761	full	2	WT_1:86/51__IVT_1:80/33	WT	-0.353424	#N/A	Others	#N/A	No_junction	No_Fragment	FALSE
NC_045512v2	13363	13368	AACAC	0.456746	0.91045	0.0825322	full	2	WT_1:62/76__IVT_1:36/72	WT	0.478871	#N/A	Others	#N/A	No_junction	No_Fragment	FALSE
NC_045512v2	13364	13369	ACACA	0.828277	0.999998	0.727744	full	2	WT_1:132/5__IVT_1:112/2	WT	-0.530186	#N/A	Others	#N/A	No_junction	No_Fragment	FALSE
NC_045512v2	13365	13370	CACAG	0.335282	0.99445	0.210232	full	2	WT_1:126/12__IVT_1:94/21	WT	0.816403	#N/A	Others	#N/A	No_junction	No_Fragment	FALSE
NC_045512v2	13366	13371	ACAGU	0.897342	0.999998	0.0505866	full	2	WT_1:111/26__IVT_1:88/24	WT	0.152901	#N/A	Others	#N/A	No_junction	No_Fragment	FALSE
NC_045512v2	13367	13372	CAGUC	0.818375	0.910681	0.250811	full	2	WT_1:113/18__IVT_1:81/17	WT	0.275412	#N/A	Others	#N/A	No_junction	No_Fragment	FALSE
NC_045512v2	13368	13373	AGUCU	0.980783	0.686958	0.66282	full	2	WT_1:33/97__IVT_1:28/80	WT	-0.0314536	#N/A	Others	#N/A	No_junction	No_Fragment	FALSE
NC_045512v2	13369	13374	GUCUG	0.978605	0.999998	0.534933	full	2	WT_1:3/136__IVT_1:2/112	WT	0.095089	#N/A	Others	#N/A	No_junction	No_Fragment	FALSE
NC_045512v2	13370	13375	UCUGU	0.567264	0.999998	0.122735	full	2	WT_1:5/134__IVT_1:0/116	WT	1.64866	#N/A	Others	#N/A	No_junction	No_Fragment	FALSE
NC_045512v2	13371	13376	CUGUA	0.960168	0.859467	0.451287	full	2	WT_1:20/108__IVT_1:19/95	WT	-0.0782095	#N/A	Others	#N/A	No_junction	No_Fragment	FALSE
NC_045512v2	13374	13379	UACCG	0.139159	0.980586	0.371502	full	2	WT_1:38/101__IVT_1:51/62	WT	-0.76952	#N/A	Others	#N/A	No_junction	No_Fragment	FALSE
NC_045512v2	13375	13380	ACCGU	0.936814	0.884005	0.190737	full	2	WT_1:109/29__IVT_1:89/21	WT	-0.109484	#N/A	Others	#N/A	No_junction	No_Fragment	FALSE
NC_045512v2	13376	13381	CCGUC	0.709047	0.851503	0.91845	full	2	WT_1:26/111__IVT_1:28/85	WT	-0.335611	#N/A	Others	#N/A	No_junction	No_Fragment	FALSE
NC_045512v2	13379	13384	UCUGC	0.970599	0.924251	0.944126	full	2	WT_1:13/126__IVT_1:10/106	WT	0.0698038	#N/A	Others	#N/A	No_junction	No_Fragment	FALSE
NC_045512v2	13380	13385	CUGCG	0.391131	0.999998	0.107474	full	2	WT_1:97/41__IVT_1:68/49	WT	0.525214	#N/A	Others	#N/A	No_junction	No_Fragment	FALSE
NC_045512v2	13381	13386	UGCGG	0.587559	0.997695	0.1189	full	2	WT_1:19/116__IVT_1:9/105	WT	0.594412	#N/A	Others	#N/A	No_junction	No_Fragment	FALSE
NC_045512v2	13382	13387	GCGGU	0.724461	0.931798	0.248459	full	2	WT_1:93/39__IVT_1:73/41	WT	0.28802	#N/A	Others	#N/A	No_junction	No_Fragment	FALSE
NC_045512v2	13383	13388	CGGUA	0.85952	0.641953	0.705709	full	2	WT_1:125/7__IVT_1:102/8	WT	0.319336	#N/A	Others	#N/A	No_junction	No_Fragment	FALSE
NC_045512v2	13385	13390	GUAUG	0.751705	0.999998	0.237583	full	2	WT_1:32/108__IVT_1:33/84	WT	-0.27855	#N/A	Others	#N/A	No_junction	No_Fragment	FALSE
NC_045512v2	13386	13391	UAUGU	0.8648	0.910536	0.0562314	full	2	WT_1:120/19__IVT_1:97/19	WT	0.210823	#N/A	Others	#N/A	No_junction	No_Fragment	FALSE
NC_045512v2	13388	13393	UGUGG	0.612918	0.948139	0.0116078	full	2	WT_1:34/103__IVT_1:37/76	WT	-0.382824	#N/A	Others	#N/A	No_junction	No_Fragment	FALSE
NC_045512v2	13389	13394	GUGGA	0.77279	0.887295	0.0480126	full	2	WT_1:10/128__IVT_1:12/102	WT	-0.392138	#N/A	Others	#N/A	No_junction	No_Fragment	FALSE
NC_045512v2	13390	13395	UGGAA	0.945268	0.945298	0.480943	full	2	WT_1:124/9__IVT_1:101/6	WT	-0.153334	#N/A	Others	#N/A	No_junction	No_Fragment	FALSE
NC_045512v2	13391	13396	GGAAA	0.879145	0.967409	0.44003	full	2	WT_1:86/36__IVT_1:67/33	WT	0.161843	#N/A	Others	#N/A	No_junction	No_Fragment	FALSE
NC_045512v2	13392	13397	GAAAG	0.958411	0.999998	0.211074	full	2	WT_1:34/104__IVT_1:27/89	WT	0.0689929	#N/A	Others	#N/A	No_junction	No_Fragment	FALSE
NC_045512v2	13393	13398	AAAGG	0.615954	0.894598	0.463322	full	2	WT_1:109/29__IVT_1:83/33	WT	0.394827	#N/A	Others	#N/A	No_junction	No_Fragment	FALSE
NC_045512v2	13394	13399	AAGGU	0.482167	0.999998	0.446445	full	2	WT_1:69/68__IVT_1:46/71	WT	0.440907	#N/A	Others	#N/A	No_junction	No_Fragment	FALSE
NC_045512v2	13395	13400	AGGUU	0.962447	0.999998	0.339732	full	2	WT_1:26/112__IVT_1:23/93	WT	-0.06631	#N/A	Others	#N/A	No_junction	No_Fragment	FALSE
NC_045512v2	13397	13402	GUUAU	0.213446	0.999998	0.00159659	full	2	WT_1:124/16__IVT_1:88/28	WT	0.87376	#N/A	Others	#N/A	No_junction	No_Fragment	FALSE
NC_045512v2	13398	13403	UUAUG	0.790373	0.999998	0.538609	full	2	WT_1:10/130__IVT_1:5/111	WT	0.449437	#N/A	Others	#N/A	No_junction	No_Fragment	FALSE
NC_045512v2	13399	13404	UAUGG	0.851369	0.999998	0.048274	full	2	WT_1:22/118__IVT_1:22/95	WT	-0.214775	#N/A	Others	#N/A	No_junction	No_Fragment	FALSE
NC_045512v2	13400	13405	AUGGC	0.982351	0.999998	0.966604	full	2	WT_1:38/98__IVT_1:32/85	WT	0.0262815	#N/A	Others	#N/A	No_junction	No_Fragment	FALSE
NC_045512v2	13404	13409	CUGUA	0.38769	0.883148	0.175769	full	2	WT_1:30/110__IVT_1:38/78	WT	-0.569657	#N/A	Others	#N/A	No_junction	No_Fragment	FALSE
NC_045512v2	13406	13411	GUAGU	0.810781	0.791457	0.121675	full	2	WT_1:90/47__IVT_1:70/45	WT	0.20562	#N/A	Others	#N/A	No_junction	No_Fragment	FALSE
NC_045512v2	13407	13412	UAGUU	0.757108	0.686958	0.155738	full	2	WT_1:114/14__IVT_1:95/17	WT	0.362905	#N/A	Others	#N/A	No_junction	No_Fragment	FALSE
NC_045512v2	13408	13413	AGUUG	0.542877	0.999998	0.364278	full	2	WT_1:100/38__IVT_1:91/21	WT	-0.479187	#N/A	Others	#N/A	No_junction	No_Fragment	FALSE
NC_045512v2	13411	13416	UGUGA	0.375131	0.80995	0.365488	full	2	WT_1:101/39__IVT_1:70/47	WT	0.544614	#N/A	Others	#N/A	No_junction	No_Fragment	FALSE
NC_045512v2	13412	13417	GUGAU	0.845656	0.99445	0.868465	full	2	WT_1:23/117__IVT_1:23/94	WT	-0.216808	#N/A	Others	#N/A	No_junction	No_Fragment	FALSE
NC_045512v2	13415	13420	AUCAA	0.77396	0.927619	0.302885	full	2	WT_1:135/4__IVT_1:116/1	WT	-0.76581	#N/A	Others	#N/A	No_junction	No_Fragment	FALSE
NC_045512v2	13416	13421	UCAAC	1	0.999998	0.972417	full	2	WT_1:13/126__IVT_1:11/108	WT	0.00131148	#N/A	Others	#N/A	No_junction	No_Fragment	FALSE
NC_045512v2	13417	13422	CAACU	0.953036	0.999998	1.01807e-08	full	2	WT_1:126/14__IVT_1:106/13	WT	0.102365	#N/A	Others	#N/A	No_junction	No_Fragment	FALSE
NC_045512v2	13419	13424	ACUCC	0.0731227	0.999998	0.0693025	full	2	WT_1:22/115__IVT_1:39/75	WT	-0.976242	#N/A	Others	#N/A	No_junction	No_Fragment	FALSE
NC_045512v2	13422	13427	CCGCG	0.504072	0.997381	0.566949	full	2	WT_1:36/104__IVT_1:20/99	WT	0.517605	#N/A	Others	#N/A	No_junction	No_Fragment	FALSE
NC_045512v2	13424	13429	GCGAA	0.598863	0.925913	0.587869	full	2	WT_1:100/34__IVT_1:77/39	WT	0.391943	#N/A	Others	#N/A	No_junction	No_Fragment	FALSE
NC_045512v2	13426	13431	GAACC	0.591516	0.999998	0.167629	full	2	WT_1:116/18__IVT_1:90/23	WT	0.484929	#N/A	Others	#N/A	No_junction	No_Fragment	FALSE
NC_045512v2	13429	13434	CCCAU	0.966146	0.999998	0.154213	full	2	WT_1:114/23__IVT_1:101/19	WT	-0.0623622	#N/A	Others	#N/A	No_junction	No_Fragment	FALSE
NC_045512v2	13431	13436	CAUGC	0.697162	0.999998	0.492053	full	2	WT_1:134/4__IVT_1:110/7	WT	0.665748	#N/A	Others	#N/A	No_junction	No_Fragment	FALSE
NC_045512v2	13432	13437	AUGCU	0.431251	0.999998	0.455111	full	2	WT_1:15/119__IVT_1:23/92	WT	-0.660357	#N/A	Others	#N/A	No_junction	No_Fragment	FALSE
NC_045512v2	13434	13439	GCUUC	0.6919	0.999998	0.23408	full	2	WT_1:109/4__IVT_1:101/8	WT	0.663294	#N/A	Others	#N/A	No_junction	No_Fragment	FALSE
NC_045512v2	13435	13440	CUUCA	0.969797	0.999998	0.00462153	full	2	WT_1:127/4__IVT_1:114/3	WT	-0.116045	#N/A	Others	#N/A	No_junction	No_Fragment	FALSE
NC_045512v2	13436	13441	UUCAG	0.720623	0.960222	0.212057	full	2	WT_1:136/0__IVT_1:117/2	WT	1.24791	#N/A	Others	#N/A	No_junction	No_Fragment	FALSE
NC_045512v2	13437	13442	UCAGU	0.555171	0.999998	0.00673621	full	2	WT_1:135/5__IVT_1:110/10	WT	0.80926	#N/A	Others	#N/A	No_junction	No_Fragment	FALSE
NC_045512v2	13438	13443	CAGUC	0.984483	0.843507	0.597793	full	2	WT_1:10/119__IVT_1:9/104	WT	-0.0382212	#N/A	Others	#N/A	No_junction	No_Fragment	FALSE
NC_045512v2	13439	13444	AGUCA	0.888764	0.999998	0.00756387	full	2	WT_1:108/23__IVT_1:95/24	WT	0.167822	#N/A	Others	#N/A	No_junction	No_Fragment	FALSE
NC_045512v2	13440	13445	GUCAG	0.773167	0.998709	0.0258622	full	2	WT_1:132/2__IVT_1:112/4	WT	0.673787	#N/A	Others	#N/A	No_junction	No_Fragment	FALSE
NC_045512v2	13441	13446	UCAGC	0.674205	0.949307	0.0546747	full	2	WT_1:11/126__IVT_1:15/103	WT	-0.487478	#N/A	Others	#N/A	No_junction	No_Fragment	FALSE
NC_045512v2	13442	13447	CAGCU	0.744525	0.999998	0.629963	full	2	WT_1:124/8__IVT_1:104/11	WT	0.462035	#N/A	Others	#N/A	No_junction	No_Fragment	FALSE
NC_045512v2	13443	13448	AGCUG	0.710867	0.818906	0.514882	full	2	WT_1:24/109__IVT_1:28/90	WT	-0.338041	#N/A	Others	#N/A	No_junction	No_Fragment	FALSE
NC_045512v2	13444	13449	GCUGA	0.87104	0.999998	0.396548	full	2	WT_1:127/11__IVT_1:112/7	WT	-0.280823	#N/A	Others	#N/A	No_junction	No_Fragment	FALSE
NC_045512v2	13445	13450	CUGAU	0.97595	0.999998	0.217802	full	2	WT_1:23/109__IVT_1:19/95	WT	0.0461894	#N/A	Others	#N/A	No_junction	No_Fragment	FALSE
NC_045512v2	13447	13452	GAUGC	0.858115	0.999998	0.737641	full	2	WT_1:102/34__IVT_1:80/32	WT	0.181439	#N/A	Others	#N/A	No_junction	No_Fragment	FALSE
NC_045512v2	13448	13453	AUGCA	0.697162	0.999998	0.963363	full	2	WT_1:4/128__IVT_1:7/105	WT	-0.666377	#N/A	Others	#N/A	No_junction	No_Fragment	FALSE
NC_045512v2	13451	13456	CACAA	0.704545	0.999998	0.0188827	full	2	WT_1:136/3__IVT_1:120/0	WT	-1.2621	#N/A	Others	#N/A	No_junction	No_Fragment	FALSE
NC_045512v2	13453	13458	CAAUC	0.926035	0.999998	0.657221	full	2	WT_1:126/12__IVT_1:107/12	WT	0.162056	#N/A	Others	#N/A	No_junction	No_Fragment	FALSE
NC_045512v2	13455	13460	AUCGU	0.757787	0.999998	0.923912	full	2	WT_1:135/1__IVT_1:116/3	WT	0.843628	#N/A	Others	#N/A	No_junction	No_Fragment	FALSE
NC_045512v2	13456	13461	UCGUU	0.766437	0.85392	0.868847	full	2	WT_1:117/22__IVT_1:94/24	WT	0.300189	#N/A	Others	#N/A	No_junction	No_Fragment	FALSE
NC_045512v2	13458	13463	GUUUU	0.969797	0.987479	0.544726	full	2	WT_1:88/24__IVT_1:67/17	WT	-0.0593754	#N/A	Others	#N/A	No_junction	No_Fragment	FALSE
NC_045512v2	13459	13464	UUUUU	0.926909	0.999998	0.223703	full	2	WT_1:118/1__IVT_1:95/0	WT	-0.478372	#N/A	Others	#N/A	No_junction	No_Fragment	FALSE
NC_045512v2	13460	13465	UUUUA	0.40034	0.712188	0.819824	full	2	WT_1:59/63__IVT_1:33/62	WT	0.552236	#N/A	Others	#N/A	No_junction	No_Fragment	FALSE
NC_045512v2	13461	13466	UUUAA	0.772015	0.568905	0.497667	full	2	WT_1:82/58__IVT_1:64/57	WT	0.227359	UNUAR	pseudoU	PUS7	No_junction	No_Fragment	FALSE
NC_045512v2	13462	13467	UUAAA	0.692907	0.895768	0.89925	full	2	WT_1:130/8__IVT_1:117/3	WT	-0.706418	#N/A	Others	#N/A	No_junction	No_Fragment	FALSE
NC_045512v2	13463	13468	UAAAC	0.947562	0.955945	0.201461	full	2	WT_1:57/76__IVT_1:48/69	WT	0.0733125	#N/A	Others	#N/A	No_junction	No_Fragment	FALSE
NC_045512v2	13465	13470	AACGG	0.644223	0.999998	0.250889	full	2	WT_1:122/10__IVT_1:113/4	WT	-0.712471	#N/A	Others	#N/A	No_junction	No_Fragment	FALSE
NC_045512v2	13466	13471	ACGGG	0.548732	0.999998	0.891552	full	2	WT_1:122/1__IVT_1:100/5	WT	1.29568	#N/A	Others	#N/A	No_junction	No_Fragment	FALSE
NC_045512v2	13467	13472	CGGGU	0.95881	0.999998	0.939408	full	2	WT_1:11/97__IVT_1:8/81	WT	0.109434	#N/A	Others	#N/A	No_junction	No_Fragment	FALSE
NC_045512v2	13468	13473	GGGUU	0.747477	0.999998	0.300061	full	2	WT_1:15/113__IVT_1:18/93	WT	-0.364754	#N/A	Others	#N/A	No_junction	No_Fragment	FALSE
NC_045512v2	13469	13474	GGUUU	0.205534	0.979276	0.02727	full	2	WT_1:27/108__IVT_1:40/74	WT	-0.755227	#N/A	Others	#N/A	No_junction	No_Fragment	FALSE
NC_045512v2	13470	13475	GUUUG	0.8623	0.831803	0.231582	full	2	WT_1:7/129__IVT_1:4/116	WT	0.364643	#N/A	Others	#N/A	No_junction	No_Fragment	FALSE
NC_045512v2	13471	13476	UUUGC	0.575041	0.999998	0.320488	full	2	WT_1:137/2__IVT_1:112/6	WT	1.04716	#N/A	Others	#N/A	No_junction	No_Fragment	FALSE
NC_045512v2	13472	13477	UUGCG	0.919147	0.999998	0.353805	full	2	WT_1:12/126__IVT_1:12/106	WT	-0.171358	#N/A	Others	#N/A	No_junction	No_Fragment	FALSE
NC_045512v2	13473	13478	UGCGG	0.965004	0.999998	0.0211034	full	2	WT_1:65/72__IVT_1:55/64	WT	0.0482309	#N/A	Others	#N/A	No_junction	No_Fragment	FALSE
NC_045512v2	13474	13479	GCGGU	0.88994	0.999998	0.0870911	full	2	WT_1:72/62__IVT_1:60/59	WT	0.130795	#N/A	Others	#N/A	No_junction	No_Fragment	FALSE
NC_045512v2	13475	13480	CGGUG	0.625617	0.999998	0.194252	full	2	WT_1:136/4__IVT_1:114/8	WT	0.762835	#N/A	Others	#N/A	No_junction	No_Fragment	FALSE
NC_045512v2	13476	13481	GGUGU	0.964669	0.95502	0.546915	full	2	WT_1:98/41__IVT_1:84/37	WT	0.0523851	#N/A	Others	#N/A	No_junction	No_Fragment	FALSE
NC_045512v2	13477	13482	GUGUA	0.980624	0.999998	0.803962	full	2	WT_1:47/89__IVT_1:41/80	WT	0.0281709	#N/A	Others	#N/A	No_junction	No_Fragment	FALSE
NC_045512v2	13478	13483	UGUAA	0.846439	0.991462	0.00422201	full	2	WT_1:57/83__IVT_1:45/78	WT	0.170433	UNUAR	pseudoU	PUS7	No_junction	No_Fragment	FALSE
NC_045512v2	13479	13484	GUAAG	0.151666	0.889791	0.265524	full	2	WT_1:124/16__IVT_1:91/31	WT	0.939048	#N/A	Others	#N/A	No_junction	No_Fragment	FALSE
NC_045512v2	13480	13485	UAAGU	0.984148	0.999998	0.675261	full	2	WT_1:14/122__IVT_1:13/110	WT	-0.0336613	#N/A	Others	#N/A	No_junction	No_Fragment	FALSE
NC_045512v2	13481	13486	AAGUG	0.734	0.43491	0.106168	full	2	WT_1:114/14__IVT_1:108/8	WT	-0.457241	#N/A	Others	#N/A	No_junction	No_Fragment	FALSE
NC_045512v2	13486	13491	CAGCC	0.990271	0.999998	0.494645	full	2	WT_1:127/13__IVT_1:111/11	WT	-0.0206193	#N/A	Others	#N/A	No_junction	No_Fragment	FALSE
NC_045512v2	13487	13492	AGCCC	0.270965	0.999998	0.315438	full	2	WT_1:3/136__IVT_1:12/107	WT	-1.4165	#N/A	Others	#N/A	No_junction	No_Fragment	FALSE
NC_045512v2	13489	13494	CCCGU	0.77789	0.999998	0.439453	full	2	WT_1:137/2__IVT_1:118/4	WT	0.658956	#N/A	Others	#N/A	No_junction	No_Fragment	FALSE
NC_045512v2	13490	13495	CCGUC	0.762372	0.685344	0.738455	full	2	WT_1:124/15__IVT_1:104/18	WT	0.346204	#N/A	Others	#N/A	No_junction	No_Fragment	FALSE
NC_045512v2	13492	13497	GUCUU	0.394648	0.999998	0.753279	full	2	WT_1:107/24__IVT_1:102/10	WT	-0.773578	#N/A	Others	#N/A	No_junction	No_Fragment	FALSE
NC_045512v2	13493	13498	UCUUA	0.256504	0.611653	0.826017	full	2	WT_1:55/76__IVT_1:65/47	WT	-0.636907	#N/A	Others	#N/A	No_junction	No_Fragment	FALSE
NC_045512v2	13494	13499	CUUAC	0.979431	0.999998	0.58919	full	2	WT_1:68/70__IVT_1:59/59	WT	-0.0285734	#N/A	Others	#N/A	No_junction	No_Fragment	FALSE
NC_045512v2	13496	13501	UACAC	0.902525	0.999998	0.228901	full	2	WT_1:99/41__IVT_1:83/39	WT	0.125563	#N/A	Others	#N/A	No_junction	No_Fragment	FALSE
NC_045512v2	13497	13502	ACACC	0.926926	0.999998	0.182934	full	2	WT_1:124/15__IVT_1:107/15	WT	0.146183	#N/A	Others	#N/A	No_junction	No_Fragment	FALSE
NC_045512v2	13498	13503	CACCG	0.76066	0.834831	0.493851	full	2	WT_1:129/11__IVT_1:109/14	WT	0.390198	#N/A	Others	#N/A	No_junction	No_Fragment	FALSE
NC_045512v2	13499	13504	ACCGU	0.806878	0.999998	0.381397	full	2	WT_1:25/115__IVT_1:26/93	WT	-0.248036	#N/A	Others	#N/A	No_junction	No_Fragment	FALSE
NC_045512v2	13500	13505	CCGUG	0.487438	0.838588	0.547729	full	2	WT_1:114/25__IVT_1:89/33	WT	0.513386	#N/A	Others	#N/A	No_junction	No_Fragment	FALSE
NC_045512v2	13501	13506	CGUGC	0.341515	0.860487	0.230251	full	2	WT_1:96/42__IVT_1:69/53	WT	0.554	#N/A	Others	#N/A	No_junction	No_Fragment	FALSE
NC_045512v2	13502	13507	GUGCG	0.986118	0.999998	0.553061	full	2	WT_1:40/99__IVT_1:34/86	WT	0.0189619	#N/A	Others	#N/A	No_junction	No_Fragment	FALSE
NC_045512v2	13503	13508	UGCGG	0.982858	0.977879	0.0676855	full	2	WT_1:75/63__IVT_1:64/55	WT	0.0228147	#N/A	Others	#N/A	No_junction	No_Fragment	FALSE
NC_045512v2	13504	13509	GCGGC	0.751412	0.975326	0.283505	full	2	WT_1:9/127__IVT_1:12/107	WT	-0.432263	#N/A	Others	#N/A	No_junction	No_Fragment	FALSE
NC_045512v2	13505	13510	CGGCA	0.953036	0.999998	0.407205	full	2	WT_1:99/39__IVT_1:85/31	WT	-0.0723207	#N/A	Others	#N/A	No_junction	No_Fragment	FALSE
NC_045512v2	13506	13511	GGCAC	0.817043	0.999998	0.260141	full	2	WT_1:38/94__IVT_1:39/78	WT	-0.209747	#N/A	Others	#N/A	No_junction	No_Fragment	FALSE
NC_045512v2	13508	13513	CACAG	0.82013	0.84889	0.794191	full	2	WT_1:8/125__IVT_1:10/107	WT	-0.354821	#N/A	Others	#N/A	No_junction	No_Fragment	FALSE
NC_045512v2	13510	13515	CAGGC	0.747996	0.999998	0.548864	full	2	WT_1:88/36__IVT_1:83/25	WT	-0.295002	#N/A	Others	#N/A	No_junction	No_Fragment	FALSE
NC_045512v2	13511	13516	AGGCA	0.738778	0.999998	0.706186	full	2	WT_1:14/114__IVT_1:17/93	WT	-0.383959	#N/A	Others	#N/A	No_junction	No_Fragment	FALSE
NC_045512v2	13512	13517	GGCAC	0.732879	0.999998	0.543831	full	2	WT_1:99/37__IVT_1:95/26	WT	-0.300927	#N/A	Others	#N/A	No_junction	No_Fragment	FALSE
NC_045512v2	13514	13519	CACUA	0.889693	0.999998	0.486918	full	2	WT_1:125/14__IVT_1:109/15	WT	0.20034	#N/A	Others	#N/A	No_junction	No_Fragment	FALSE
NC_045512v2	13515	13520	ACUAG	0.991234	0.962959	0.348332	full	2	WT_1:5/131__IVT_1:4/112	WT	0.0269075	#N/A	Others	#N/A	No_junction	No_Fragment	FALSE
NC_045512v2	13516	13521	CUAGU	0.972826	0.999998	0.0797507	full	2	WT_1:4/135__IVT_1:3/120	WT	0.106279	#N/A	Others	#N/A	No_junction	No_Fragment	FALSE
NC_045512v2	13517	13522	UAGUA	0.77776	0.910901	0.474826	full	2	WT_1:50/86__IVT_1:38/83	WT	0.233173	#N/A	Others	#N/A	No_junction	No_Fragment	FALSE
NC_045512v2	13518	13523	AGUAC	0.96658	0.962998	0.0864537	full	2	WT_1:93/41__IVT_1:86/36	WT	-0.049365	#N/A	Others	#N/A	No_junction	No_Fragment	FALSE
NC_045512v2	13520	13525	UACUG	0.750138	0.908308	0.330406	full	2	WT_1:133/6__IVT_1:115/9	WT	0.500925	#N/A	Others	#N/A	No_junction	No_Fragment	FALSE
NC_045512v2	13522	13527	CUGAU	0.884041	0.732747	0.956052	full	2	WT_1:122/17__IVT_1:106/18	WT	0.193423	#N/A	Others	#N/A	No_junction	No_Fragment	FALSE
NC_045512v2	13523	13528	UGAUG	0.892127	0.999998	0.0334884	full	2	WT_1:95/43__IVT_1:81/42	WT	0.134639	#N/A	Others	#N/A	No_junction	No_Fragment	FALSE
NC_045512v2	13526	13531	UGUCG	0.601295	0.987324	0.0489663	full	2	WT_1:93/44__IVT_1:89/28	WT	-0.395882	#N/A	Others	#N/A	No_junction	No_Fragment	FALSE
NC_045512v2	13528	13533	UCGUA	0.916384	0.999998	0.992366	full	2	WT_1:48/90__IVT_1:40/84	WT	0.11004	#N/A	Others	#N/A	No_junction	No_Fragment	FALSE
NC_045512v2	13529	13534	CGUAU	0.994767	0.999998	0.265991	full	2	WT_1:61/76__IVT_1:55/69	WT	0.00647251	#N/A	Others	#N/A	No_junction	No_Fragment	FALSE
NC_045512v2	13530	13535	GUAUA	0.810781	0.984217	0.129806	full	2	WT_1:23/115__IVT_1:25/97	WT	-0.248665	#N/A	Others	#N/A	No_junction	No_Fragment	FALSE
NC_045512v2	13531	13536	UAUAC	0.972732	0.999998	0.49987	full	2	WT_1:66/70__IVT_1:58/64	WT	0.0388626	#N/A	Others	#N/A	No_junction	No_Fragment	FALSE
NC_045512v2	13532	13537	AUACA	0.982255	0.999998	0.976592	full	2	WT_1:94/42__IVT_1:83/38	WT	0.0254216	#N/A	Others	#N/A	No_junction	No_Fragment	FALSE
NC_045512v2	13533	13538	UACAG	0.675058	0.999998	0.856297	full	2	WT_1:116/20__IVT_1:93/24	WT	0.393233	#N/A	Others	#N/A	No_junction	No_Fragment	FALSE
NC_045512v2	13536	13541	AGGGC	0.832446	0.926377	0.755565	full	2	WT_1:124/13__IVT_1:110/8	WT	-0.323049	#N/A	Others	#N/A	No_junction	No_Fragment	FALSE
NC_045512v2	13537	13542	GGGCU	0.896538	0.914678	0.7114	full	2	WT_1:57/79__IVT_1:47/74	WT	0.124703	#N/A	Others	#N/A	No_junction	No_Fragment	FALSE
NC_045512v2	13538	13543	GGCUU	0.18892	0.361699	0.00247627	full	2	WT_1:107/31__IVT_1:75/46	WT	0.73581	#N/A	Others	#N/A	No_junction	No_Fragment	FALSE
NC_045512v2	13539	13544	GCUUU	0.993208	0.999998	0.00507495	full	2	WT_1:61/67__IVT_1:56/61	WT	-0.0082902	#N/A	Others	#N/A	No_junction	No_Fragment	FALSE
NC_045512v2	13540	13545	CUUUU	0.607589	0.874419	0.00196688	full	2	WT_1:123/15__IVT_1:103/21	WT	0.494344	#N/A	Others	#N/A	No_junction	No_Fragment	FALSE
NC_045512v2	13541	13546	UUUUG	0.984672	0.851503	0.276358	full	2	WT_1:26/111__IVT_1:23/101	WT	0.024257	#N/A	Others	#N/A	No_junction	No_Fragment	FALSE
NC_045512v2	13542	13547	UUUGA	0.667222	0.999998	0.676145	full	2	WT_1:134/5__IVT_1:123/1	WT	-1.01362	#N/A	Others	#N/A	No_junction	No_Fragment	FALSE
NC_045512v2	13543	13548	UUGAC	0.917246	0.999998	0.388057	full	2	WT_1:117/12__IVT_1:106/13	WT	0.171964	#N/A	Others	#N/A	No_junction	No_Fragment	FALSE
NC_045512v2	13546	13551	ACAUC	0.856812	0.913463	0.932393	full	2	WT_1:102/36__IVT_1:96/28	WT	-0.183604	#N/A	Others	#N/A	No_junction	No_Fragment	FALSE
NC_045512v2	13547	13552	CAUCU	0.247931	0.67469	0.000653034	full	2	WT_1:72/66__IVT_1:85/41	WT	-0.630911	#N/A	Others	#N/A	No_junction	No_Fragment	FALSE
NC_045512v2	13548	13553	AUCUA	0.990113	0.999998	0.858162	full	2	WT_1:104/36__IVT_1:94/32	WT	-0.0143269	#N/A	Others	#N/A	No_junction	No_Fragment	FALSE
NC_045512v2	13551	13556	UACAA	0.609887	0.936854	0.113829	full	2	WT_1:63/77__IVT_1:67/58	WT	-0.339796	#N/A	Others	#N/A	No_junction	No_Fragment	FALSE
NC_045512v2	13552	13557	ACAAU	0.595385	0.955945	0.581799	full	2	WT_1:70/69__IVT_1:74/51	WT	-0.35206	#N/A	Others	#N/A	No_junction	No_Fragment	FALSE
NC_045512v2	13554	13559	AAUGA	0.962564	0.999998	0.693055	full	2	WT_1:19/119__IVT_1:18/105	WT	-0.0727594	#N/A	Others	#N/A	No_junction	No_Fragment	FALSE
NC_045512v2	13555	13560	AUGAU	0.944368	0.984217	0.880471	full	2	WT_1:12/125__IVT_1:12/110	WT	-0.126752	#N/A	Others	#N/A	No_junction	No_Fragment	FALSE
NC_045512v2	13556	13561	UGAUA	0.967641	0.915574	0.0251571	full	2	WT_1:6/128__IVT_1:6/116	WT	-0.0976385	#N/A	Others	#N/A	No_junction	No_Fragment	FALSE
NC_045512v2	13557	13562	GAUAA	0.761263	0.999998	0.00988307	full	2	WT_1:120/12__IVT_1:101/15	WT	0.378457	#N/A	Others	#N/A	No_junction	No_Fragment	FALSE
NC_045512v2	13558	13563	AUAAA	0.453693	0.960915	0.596689	full	2	WT_1:8/124__IVT_1:15/99	WT	-0.798508	#N/A	Others	#N/A	No_junction	No_Fragment	FALSE
NC_045512v2	13559	13564	UAAAG	0.85012	0.97935	0.369962	full	2	WT_1:16/113__IVT_1:11/104	WT	0.266069	#N/A	Others	#N/A	No_junction	No_Fragment	FALSE
NC_045512v2	13560	13565	AAAGU	0.926329	0.991908	0.523436	full	2	WT_1:99/14__IVT_1:93/11	WT	-0.161268	#N/A	Others	#N/A	No_junction	No_Fragment	FALSE
NC_045512v2	13561	13566	AAGUA	0.954239	0.998878	0.365295	full	2	WT_1:39/80__IVT_1:33/73	WT	0.0721349	#N/A	Others	#N/A	No_junction	No_Fragment	FALSE
NC_045512v2	13562	13567	AGUAG	0.817221	0.999998	0.0377028	full	2	WT_1:84/45__IVT_1:81/35	WT	-0.20919	#N/A	Others	#N/A	No_junction	No_Fragment	FALSE
NC_045512v2	13567	13572	CUGGU	0.981583	0.95922	0.923867	full	2	WT_1:19/116__IVT_1:17/108	WT	0.0345345	#N/A	Others	#N/A	No_junction	No_Fragment	FALSE
NC_045512v2	13568	13573	UGGUU	0.738778	0.999998	0.75921	full	2	WT_1:118/18__IVT_1:101/22	WT	0.345206	#N/A	Others	#N/A	No_junction	No_Fragment	FALSE
NC_045512v2	13569	13574	GGUUU	0.61683	0.722886	0.207913	full	2	WT_1:30/105__IVT_1:36/85	WT	-0.386023	#N/A	Others	#N/A	No_junction	No_Fragment	FALSE
NC_045512v2	13570	13575	GUUUU	0.981583	0.895921	0.000247761	full	2	WT_1:137/1__IVT_1:124/1	WT	0.0989399	#N/A	Others	#N/A	No_junction	No_Fragment	FALSE
NC_045512v2	13571	13576	UUUUG	0.725201	0.987261	0.815642	full	2	WT_1:46/93__IVT_1:34/92	WT	0.284104	#N/A	Others	#N/A	No_junction	No_Fragment	FALSE
NC_045512v2	13573	13578	UUGCU	0.987058	0.863207	0.578857	full	2	WT_1:112/27__IVT_1:102/24	WT	-0.0206699	#N/A	Others	#N/A	No_junction	No_Fragment	FALSE
NC_045512v2	13575	13580	GCUAA	0.798109	0.999998	0.022498	full	2	WT_1:137/2__IVT_1:123/4	WT	0.617798	#N/A	Others	#N/A	No_junction	No_Fragment	FALSE
NC_045512v2	13576	13581	CUAAA	0.85735	0.786606	0.974726	full	2	WT_1:81/57__IVT_1:69/57	WT	0.158224	#N/A	Others	#N/A	No_junction	No_Fragment	FALSE
NC_045512v2	13577	13582	UAAAU	0.826174	0.863207	0.908045	full	2	WT_1:62/77__IVT_1:62/64	WT	-0.182322	#N/A	Others	#N/A	No_junction	No_Fragment	FALSE
NC_045512v2	13578	13583	AAAUU	0.346301	0.537895	0.00232054	full	2	WT_1:22/115__IVT_1:9/118	WT	0.858442	#N/A	Others	#N/A	No_junction	No_Fragment	FALSE
NC_045512v2	13579	13584	AAUUC	0.450766	0.929233	0.554369	full	2	WT_1:20/117__IVT_1:30/97	WT	-0.575182	#N/A	Others	#N/A	No_junction	No_Fragment	FALSE
NC_045512v2	13580	13585	AUUCC	0.160016	0.631324	0.0283471	full	2	WT_1:94/34__IVT_1:56/45	WT	0.784119	#N/A	Others	#N/A	No_junction	No_Fragment	FALSE
NC_045512v2	13581	13586	UUCCU	0.306085	0.536367	0.0909809	full	2	WT_1:104/24__IVT_1:70/33	WT	0.698765	#N/A	Others	#N/A	No_junction	No_Fragment	FALSE
NC_045512v2	13582	13587	UCCUA	0.719226	0.974524	0.775178	full	2	WT_1:3/127__IVT_1:0/107	WT	1.2164	#N/A	Others	#N/A	No_junction	No_Fragment	FALSE
NC_045512v2	13583	13588	CCUAA	0.953036	0.999998	0.721096	full	2	WT_1:16/120__IVT_1:16/109	WT	-0.0953102	#N/A	Others	#N/A	No_junction	No_Fragment	FALSE
NC_045512v2	13584	13589	CUAAA	0.570558	0.999998	0.307164	full	2	WT_1:9/128__IVT_1:15/108	WT	-0.638468	#N/A	Others	#N/A	No_junction	No_Fragment	FALSE
NC_045512v2	13585	13590	UAAAA	0.2886	0.908446	0.1577	full	2	WT_1:61/78__IVT_1:71/50	WT	-0.587154	#N/A	Others	#N/A	No_junction	No_Fragment	FALSE
NC_045512v2	13586	13591	AAAAA	0.105793	0.627041	0.582973	full	2	WT_1:106/32__IVT_1:73/51	WT	0.8235	#N/A	Others	#N/A	No_junction	No_Fragment	FALSE
NC_045512v2	13588	13593	AAACU	0.61516	0.999998	0.524607	full	2	WT_1:66/74__IVT_1:48/76	WT	0.33919	#N/A	Others	#N/A	No_junction	No_Fragment	FALSE
NC_045512v2	13589	13594	AACUA	0.900997	0.531552	0.859814	full	2	WT_1:139/1__IVT_1:125/0	WT	-0.587787	#N/A	Others	#N/A	No_junction	No_Fragment	FALSE
NC_045512v2	13590	13595	ACUAA	0.944076	0.999998	0.753606	full	2	WT_1:128/11__IVT_1:112/11	WT	0.132425	#N/A	Others	#N/A	No_junction	No_Fragment	FALSE
NC_045512v2	13591	13596	CUAAU	0.990197	0.976884	0.858162	full	2	WT_1:43/96__IVT_1:39/86	WT	-0.0134927	#N/A	Others	#N/A	No_junction	No_Fragment	FALSE
NC_045512v2	13592	13597	UAAUU	0.862322	0.999998	1.22744e-06	full	2	WT_1:19/120__IVT_1:14/113	WT	0.22809	#N/A	Others	#N/A	No_junction	No_Fragment	FALSE
NC_045512v2	13593	13598	AAUUG	0.919861	0.762545	0.0669198	full	2	WT_1:57/79__IVT_1:56/70	WT	-0.101955	#N/A	Others	#N/A	No_junction	No_Fragment	FALSE
NC_045512v2	13594	13599	AUUGU	0.621554	0.905553	0.146358	full	2	WT_1:0/136__IVT_1:3/120	WT	-1.51048	#N/A	Others	#N/A	No_junction	No_Fragment	FALSE
NC_045512v2	13595	13600	UUGUU	0.938785	0.948139	0.983809	full	2	WT_1:43/95__IVT_1:35/85	WT	0.0906698	#N/A	Others	#N/A	No_junction	No_Fragment	FALSE
NC_045512v2	13596	13601	UGUUG	0.910694	0.753765	0.914578	full	2	WT_1:49/88__IVT_1:40/81	WT	0.116534	#N/A	Others	#N/A	No_junction	No_Fragment	FALSE
NC_045512v2	13597	13602	GUUGU	0.945268	0.999998	0.271751	full	2	WT_1:18/119__IVT_1:18/107	WT	-0.105361	#N/A	Others	#N/A	No_junction	No_Fragment	FALSE
NC_045512v2	13598	13603	UUGUC	0.890883	0.953568	0.998754	full	2	WT_1:112/25__IVT_1:102/19	WT	-0.169705	#N/A	Others	#N/A	No_junction	No_Fragment	FALSE
NC_045512v2	13600	13605	GUCGC	0.79439	0.999998	0.969362	full	2	WT_1:121/17__IVT_1:105/20	WT	0.294733	#N/A	Others	#N/A	No_junction	No_Fragment	FALSE
NC_045512v2	13601	13606	UCGCU	0.98733	0.999998	0.763112	full	2	WT_1:105/29__IVT_1:96/27	WT	0.0197352	#N/A	Others	#N/A	No_junction	No_Fragment	FALSE
NC_045512v2	13602	13607	CGCUU	0.740362	0.938116	0.0531048	full	2	WT_1:82/50__IVT_1:78/36	WT	-0.271515	#N/A	Others	#N/A	No_junction	No_Fragment	FALSE
NC_045512v2	13603	13608	GCUUC	0.12308	0.999769	0.22178	full	2	WT_1:4/134__IVT_1:17/102	WT	-1.55148	#N/A	Others	#N/A	No_junction	No_Fragment	FALSE
NC_045512v2	13605	13610	UUCCA	0.964669	0.510365	0.548688	full	2	WT_1:131/8__IVT_1:119/8	WT	0.0953102	#N/A	Others	#N/A	No_junction	No_Fragment	FALSE
NC_045512v2	13606	13611	UCCAA	0.929355	0.999998	0.99268	full	2	WT_1:68/69__IVT_1:65/60	WT	-0.0931696	#N/A	Others	#N/A	No_junction	No_Fragment	FALSE
NC_045512v2	13607	13612	CCAAG	0.92221	0.999998	0.422983	full	2	WT_1:127/9__IVT_1:116/10	WT	0.185167	#N/A	Others	#N/A	No_junction	No_Fragment	FALSE
NC_045512v2	13608	13613	CAAGA	0.96931	0.912285	0.97761	full	2	WT_1:102/28__IVT_1:90/26	WT	0.0524105	#N/A	Others	#N/A	No_junction	No_Fragment	FALSE
NC_045512v2	13609	13614	AAGAA	0.978539	0.884501	0.817577	full	2	WT_1:34/96__IVT_1:30/88	WT	0.0352862	#N/A	Others	#N/A	No_junction	No_Fragment	FALSE
NC_045512v2	13610	13615	AGAAA	0.159356	0.236235	0.534274	full	2	WT_1:44/90__IVT_1:20/98	WT	0.8464	#N/A	Others	#N/A	No_junction	No_Fragment	FALSE
NC_045512v2	13611	13616	GAAAA	0.568986	0.541942	0.00632691	full	2	WT_1:104/13__IVT_1:96/5	WT	-0.768048	#N/A	Others	#N/A	No_junction	No_Fragment	FALSE
NC_045512v2	13612	13617	AAAAG	0.62932	0.95423	0.399305	full	2	WT_1:76/43__IVT_1:59/48	WT	0.357092	#N/A	Others	#N/A	No_junction	No_Fragment	FALSE
NC_045512v2	13614	13619	AAGGA	0.645033	0.99445	0.0326124	full	2	WT_1:90/39__IVT_1:94/28	WT	-0.364601	#N/A	Others	#N/A	No_junction	No_Fragment	FALSE
NC_045512v2	13615	13620	AGGAC	0.927525	0.860354	0.494147	full	2	WT_1:46/85__IVT_1:40/82	WT	0.101069	#N/A	Others	#N/A	No_junction	No_Fragment	FALSE
NC_045512v2	13617	13622	GACGA	0.961982	0.790935	0.0487596	full	2	WT_1:133/4__IVT_1:123/3	WT	-0.145585	#N/A	Others	#N/A	No_junction	No_Fragment	FALSE
NC_045512v2	13618	13623	ACGAA	0.65248	0.506983	0.509093	full	2	WT_1:128/5__IVT_1:109/9	WT	0.670158	#N/A	Others	#N/A	No_junction	No_Fragment	FALSE
NC_045512v2	13619	13624	CGAAG	0.926194	0.998878	0.142797	full	2	WT_1:99/34__IVT_1:86/33	WT	0.110275	#N/A	Others	#N/A	No_junction	No_Fragment	FALSE
NC_045512v2	13620	13625	GAAGA	0.775714	0.903556	0.389254	full	2	WT_1:126/2__IVT_1:119/0	WT	-1.04192	#N/A	Others	#N/A	No_junction	No_Fragment	FALSE
NC_045512v2	13621	13626	AAGAU	0.963593	0.955051	0.888511	full	2	WT_1:88/47__IVT_1:83/42	WT	-0.0521813	#N/A	Others	#N/A	No_junction	No_Fragment	FALSE
NC_045512v2	13622	13627	AGAUG	0.519828	0.999998	0.200647	full	2	WT_1:31/93__IVT_1:42/79	WT	-0.456732	#N/A	Others	#N/A	No_junction	No_Fragment	FALSE
NC_045512v2	13623	13628	GAUGA	0.305507	0.40698	0.0124241	full	2	WT_1:24/115__IVT_1:37/89	WT	-0.672491	#N/A	Others	#N/A	No_junction	No_Fragment	FALSE
NC_045512v2	13624	13629	AUGAC	0.940742	0.999998	0.381839	full	2	WT_1:14/125__IVT_1:14/110	WT	-0.126752	#N/A	Others	#N/A	No_junction	No_Fragment	FALSE
NC_045512v2	13626	13631	GACAA	0.297993	0.848515	0.204216	full	2	WT_1:12/122__IVT_1:24/100	WT	-0.85099	#N/A	Others	#N/A	No_junction	No_Fragment	FALSE
NC_045512v2	13627	13632	ACAAU	0.991587	0.999998	0.578406	full	2	WT_1:127/9__IVT_1:112/8	WT	0.0192819	#N/A	Others	#N/A	No_junction	No_Fragment	FALSE
NC_045512v2	13628	13633	CAAUU	0.499572	0.908583	0.272054	full	2	WT_1:134/4__IVT_1:115/10	WT	0.940142	#N/A	Others	#N/A	No_junction	No_Fragment	FALSE
NC_045512v2	13629	13634	AAUUU	0.4959	0.652261	0.00729771	full	2	WT_1:31/107__IVT_1:39/83	WT	-0.474458	#N/A	Others	#N/A	No_junction	No_Fragment	FALSE
NC_045512v2	13630	13635	AUUUA	0.822627	0.999998	0.153789	full	2	WT_1:93/44__IVT_1:91/35	WT	-0.201637	#N/A	Others	#N/A	No_junction	No_Fragment	FALSE
NC_045512v2	13631	13636	UUUAA	0.94255	0.970242	1.35373e-06	full	2	WT_1:15/125__IVT_1:12/115	WT	0.124948	UNUAR	pseudoU	PUS7	No_junction	No_Fragment	FALSE
NC_045512v2	13632	13637	UUAAU	0.709501	0.910083	0.614253	full	2	WT_1:101/38__IVT_1:85/43	WT	0.291254	#N/A	Others	#N/A	No_junction	No_Fragment	FALSE
NC_045512v2	13633	13638	UAAUU	0.97595	0.999998	0.00307832	full	2	WT_1:131/7__IVT_1:122/7	WT	0.0706176	#N/A	Others	#N/A	No_junction	No_Fragment	FALSE
NC_045512v2	13636	13641	UUGAU	0.702535	0.85425	0.731559	full	2	WT_1:132/6__IVT_1:118/10	WT	0.563211	#N/A	Others	#N/A	No_junction	No_Fragment	FALSE
NC_045512v2	13637	13642	UGAUU	0.649711	0.977879	0.355882	full	2	WT_1:82/55__IVT_1:87/42	WT	-0.322648	#N/A	Others	#N/A	No_junction	No_Fragment	FALSE
NC_045512v2	13638	13643	GAUUC	0.982468	0.999769	0.676644	full	2	WT_1:91/46__IVT_1:85/44	WT	0.0239562	#N/A	Others	#N/A	No_junction	No_Fragment	FALSE
NC_045512v2	13639	13644	AUUCU	0.750565	0.999998	0.593373	full	2	WT_1:59/71__IVT_1:47/73	WT	0.250543	#N/A	Others	#N/A	No_junction	No_Fragment	FALSE
NC_045512v2	13640	13645	UUCUU	0.837914	0.889748	0.949588	full	2	WT_1:50/78__IVT_1:42/79	WT	0.183204	#N/A	Others	#N/A	No_junction	No_Fragment	FALSE
NC_045512v2	13641	13646	UCUUA	0.938517	0.999998	0.8658	full	2	WT_1:25/109__IVT_1:25/98	WT	-0.105361	#N/A	Others	#N/A	No_junction	No_Fragment	FALSE
NC_045512v2	13642	13647	CUUAC	0.923093	0.682098	0.404854	full	2	WT_1:115/23__IVT_1:101/23	WT	0.128617	#N/A	Others	#N/A	No_junction	No_Fragment	FALSE
NC_045512v2	13643	13648	UUACU	0.903223	0.839139	0.614405	full	2	WT_1:115/21__IVT_1:103/22	WT	0.153651	#N/A	Others	#N/A	No_junction	No_Fragment	FALSE
NC_045512v2	13645	13650	ACUUU	0.892127	0.919371	0.147196	full	2	WT_1:118/21__IVT_1:109/16	WT	-0.179186	#N/A	Others	#N/A	No_junction	No_Fragment	FALSE
NC_045512v2	13646	13651	CUUUG	0.891123	0.999998	0.916435	full	2	WT_1:108/31__IVT_1:96/32	WT	0.147409	#N/A	Others	#N/A	No_junction	No_Fragment	FALSE
NC_045512v2	13648	13653	UUGUA	0.536078	0.523782	0.866581	full	2	WT_1:31/107__IVT_1:18/106	WT	0.511995	#N/A	Others	#N/A	No_junction	No_Fragment	FALSE
NC_045512v2	13650	13655	GUAGU	0.950445	0.999998	0.602333	full	2	WT_1:11/121__IVT_1:9/114	WT	0.123233	#N/A	Others	#N/A	No_junction	No_Fragment	FALSE
NC_045512v2	13651	13656	UAGUU	0.770068	0.611653	0.998208	full	2	WT_1:114/14__IVT_1:113/9	WT	-0.396731	#N/A	Others	#N/A	No_junction	No_Fragment	FALSE
NC_045512v2	13653	13658	GUUAA	0.997322	0.999998	0.589003	full	2	WT_1:102/32__IVT_1:93/29	WT	-0.00387597	#N/A	Others	#N/A	No_junction	No_Fragment	FALSE
NC_045512v2	13654	13659	UUAAG	0.832446	0.999998	0.12992	full	2	WT_1:131/3__IVT_1:122/5	WT	0.476083	#N/A	Others	#N/A	No_junction	No_Fragment	FALSE
NC_045512v2	13657	13662	AGAGA	0.613112	0.99797	0.169829	full	2	WT_1:38/92__IVT_1:45/75	WT	-0.366946	#N/A	Others	#N/A	No_junction	No_Fragment	FALSE
NC_045512v2	13658	13663	GAGAC	0.77555	0.935627	0.984275	full	2	WT_1:127/2__IVT_1:120/0	WT	-1.04237	#N/A	Others	#N/A	No_junction	No_Fragment	FALSE
NC_045512v2	13659	13664	AGACA	0.863732	0.999998	0.361882	full	2	WT_1:119/9__IVT_1:114/6	WT	-0.314115	#N/A	Others	#N/A	No_junction	No_Fragment	FALSE
NC_045512v2	13662	13667	CACAC	0.937206	0.999998	0.00528371	full	2	WT_1:116/24__IVT_1:104/24	WT	0.108214	#N/A	Others	#N/A	No_junction	No_Fragment	FALSE
NC_045512v2	13663	13668	ACACU	0.872602	0.999998	0.32466	full	2	WT_1:98/42__IVT_1:86/43	WT	0.152201	#N/A	Others	#N/A	No_junction	No_Fragment	FALSE
NC_045512v2	13664	13669	CACUU	0.933917	0.999998	0.0431504	full	2	WT_1:110/30__IVT_1:99/30	WT	0.10436	#N/A	Others	#N/A	No_junction	No_Fragment	FALSE
NC_045512v2	13665	13670	ACUUU	0.709501	0.994059	0.336897	full	2	WT_1:80/60__IVT_1:65/64	WT	0.268308	#N/A	Others	#N/A	No_junction	No_Fragment	FALSE
NC_045512v2	13667	13672	UUUCU	0.980874	0.999998	0.642096	full	2	WT_1:92/48__IVT_1:84/45	WT	0.0267693	#N/A	Others	#N/A	No_junction	No_Fragment	FALSE
NC_045512v2	13668	13673	UUCUC	0.374715	0.291407	0.0973797	full	2	WT_1:56/84__IVT_1:68/61	WT	-0.506572	#N/A	Others	#N/A	No_junction	No_Fragment	FALSE
NC_045512v2	13670	13675	CUCUA	0.979431	0.999998	0.736867	full	2	WT_1:114/26__IVT_1:105/23	WT	-0.03629	#N/A	Others	#N/A	No_junction	No_Fragment	FALSE
NC_045512v2	13671	13676	UCUAA	0.730631	0.820602	0.0371342	full	2	WT_1:129/8__IVT_1:116/12	WT	0.473085	UNUAR	pseudoU	PUS7	No_junction	No_Fragment	FALSE
NC_045512v2	13672	13677	CUAAC	0.838254	0.999998	0.875723	full	2	WT_1:17/115__IVT_1:20/105	WT	-0.244302	#N/A	Others	#N/A	No_junction	No_Fragment	FALSE
NC_045512v2	13673	13678	UAACU	1	0.922437	0.17276	full	2	WT_1:62/63__IVT_1:60/61	WT	0.000512164	#N/A	Others	#N/A	No_junction	No_Fragment	FALSE
NC_045512v2	13676	13681	CUACC	0.960879	0.999998	0.501498	full	2	WT_1:71/68__IVT_1:64/58	WT	-0.0542902	#N/A	Others	#N/A	No_junction	No_Fragment	FALSE
NC_045512v2	13678	13683	ACCAA	0.409151	0.747355	0.370797	full	2	WT_1:19/119__IVT_1:30/99	WT	-0.620576	#N/A	Others	#N/A	No_junction	No_Fragment	FALSE
NC_045512v2	13679	13684	CCAAC	0.820693	0.991462	0.6929	full	2	WT_1:23/116__IVT_1:26/103	WT	-0.235566	#N/A	Others	#N/A	No_junction	No_Fragment	FALSE
NC_045512v2	13680	13685	CAACA	0.423813	0.999998	0.0473636	full	2	WT_1:27/112__IVT_1:14/116	WT	0.65894	#N/A	Others	#N/A	No_junction	No_Fragment	FALSE
NC_045512v2	13681	13686	AACAU	0.952231	0.999998	0.717617	full	2	WT_1:85/55__IVT_1:81/49	WT	-0.0657006	#N/A	Others	#N/A	No_junction	No_Fragment	FALSE
NC_045512v2	13682	13687	ACAUG	0.981376	0.999998	0.106035	full	2	WT_1:33/105__IVT_1:31/96	WT	-0.0281035	#N/A	Others	#N/A	No_junction	No_Fragment	FALSE
NC_045512v2	13683	13688	CAUGA	0.942875	0.999998	0.497956	full	2	WT_1:112/22__IVT_1:101/22	WT	0.102415	#N/A	Others	#N/A	No_junction	No_Fragment	FALSE
NC_045512v2	13684	13689	AUGAA	0.988808	0.999998	0.547439	full	2	WT_1:113/19__IVT_1:105/18	WT	0.0214661	#N/A	Others	#N/A	No_junction	No_Fragment	FALSE
NC_045512v2	13685	13690	UGAAG	0.087409	0.999998	0.00744086	full	2	WT_1:77/53__IVT_1:99/28	WT	-0.87015	#N/A	Others	#N/A	No_junction	No_Fragment	FALSE
NC_045512v2	13686	13691	GAAGA	0.966146	0.999998	0.787241	full	2	WT_1:130/9__IVT_1:119/9	WT	0.0877056	#N/A	Others	#N/A	No_junction	No_Fragment	FALSE
NC_045512v2	13687	13692	AAGAA	0.96074	0.999998	0.458224	full	2	WT_1:15/124__IVT_1:15/114	WT	-0.0833816	#N/A	Others	#N/A	No_junction	No_Fragment	FALSE
NC_045512v2	13688	13693	AGAAA	0.938517	0.849895	0.198437	full	2	WT_1:125/15__IVT_1:116/12	WT	-0.133531	#N/A	Others	#N/A	No_junction	No_Fragment	FALSE
NC_045512v2	13689	13694	GAAAC	0.973495	0.999998	0.0621407	full	2	WT_1:9/130__IVT_1:9/121	WT	-0.0711763	#N/A	Others	#N/A	No_junction	No_Fragment	FALSE
NC_045512v2	13690	13695	AAACA	0.849521	0.852804	0.238542	full	2	WT_1:66/72__IVT_1:67/62	WT	-0.16214	#N/A	Others	#N/A	No_junction	No_Fragment	FALSE
NC_045512v2	13691	13696	AACAA	0.808124	0.999998	0.793574	full	2	WT_1:2/136__IVT_1:4/125	WT	-0.594525	#N/A	Others	#N/A	No_junction	No_Fragment	FALSE
NC_045512v2	13692	13697	ACAAU	0.690562	0.793349	0.189381	full	2	WT_1:54/80__IVT_1:58/64	WT	-0.290266	#N/A	Others	#N/A	No_junction	No_Fragment	FALSE
NC_045512v2	13693	13698	CAAUU	0.79439	0.999998	0.840846	full	2	WT_1:90/49__IVT_1:77/52	WT	0.21242	#N/A	Others	#N/A	No_junction	No_Fragment	FALSE
NC_045512v2	13695	13700	AUUUA	0.903748	0.999998	0.00423309	full	2	WT_1:62/77__IVT_1:53/74	WT	0.11493	#N/A	Others	#N/A	No_junction	No_Fragment	FALSE
NC_045512v2	13700	13705	UAAUU	0.669831	0.53555	0.00068617	full	2	WT_1:126/9__IVT_1:112/14	WT	0.522264	#N/A	Others	#N/A	No_junction	No_Fragment	FALSE
NC_045512v2	13701	13706	AAUUU	0.751733	0.999998	0.03328	full	2	WT_1:23/114__IVT_1:27/98	WT	-0.303963	#N/A	Others	#N/A	No_junction	No_Fragment	FALSE
NC_045512v2	13702	13707	AUUUA	0.81802	0.178331	0.660501	full	2	WT_1:16/121__IVT_1:11/116	WT	0.30646	#N/A	Others	#N/A	No_junction	No_Fragment	FALSE
NC_045512v2	13703	13708	UUUAC	0.78463	0.838835	0.0260542	full	2	WT_1:21/119__IVT_1:24/102	WT	-0.280596	#N/A	Others	#N/A	No_junction	No_Fragment	FALSE
NC_045512v2	13704	13709	UUACU	0.932446	0.999998	0.0247095	full	2	WT_1:98/40__IVT_1:95/35	WT	-0.0992815	#N/A	Others	#N/A	No_junction	No_Fragment	FALSE
NC_045512v2	13706	13711	ACUUA	0.609973	0.875472	0.00303692	full	2	WT_1:5/135__IVT_1:10/120	WT	-0.723	#N/A	Others	#N/A	No_junction	No_Fragment	FALSE
NC_045512v2	13707	13712	CUUAA	0.92969	0.999998	0.763923	full	2	WT_1:82/57__IVT_1:72/55	WT	0.0932898	#N/A	Others	#N/A	No_junction	No_Fragment	FALSE
NC_045512v2	13708	13713	UUAAG	0.840268	0.999998	0.337575	full	2	WT_1:134/3__IVT_1:123/1	WT	-0.608154	#N/A	Others	#N/A	No_junction	No_Fragment	FALSE
NC_045512v2	13709	13714	UAAGG	0.743577	0.999998	0.538934	full	2	WT_1:99/31__IVT_1:97/22	WT	-0.310039	#N/A	Others	#N/A	No_junction	No_Fragment	FALSE
NC_045512v2	13712	13717	GGAUU	0.789441	0.99445	0.0725374	full	2	WT_1:15/118__IVT_1:19/108	WT	-0.310919	#N/A	Others	#N/A	No_junction	No_Fragment	FALSE
NC_045512v2	13713	13718	GAUUG	0.768636	0.959116	0.660756	full	2	WT_1:83/39__IVT_1:76/46	WT	0.24828	#N/A	Others	#N/A	No_junction	No_Fragment	FALSE
NC_045512v2	13714	13719	AUUGU	0.74943	0.956811	0.0127917	full	2	WT_1:16/122__IVT_1:10/118	WT	0.402257	#N/A	Others	#N/A	No_junction	No_Fragment	FALSE
NC_045512v2	13715	13720	UUGUC	0.574182	0.786606	0.455694	full	2	WT_1:123/12__IVT_1:107/19	WT	0.568933	#N/A	Others	#N/A	No_junction	No_Fragment	FALSE
NC_045512v2	13717	13722	GUCCA	0.949601	0.999998	0.491399	full	2	WT_1:7/129__IVT_1:8/126	WT	-0.14113	#N/A	Others	#N/A	No_junction	No_Fragment	FALSE
NC_045512v2	13718	13723	UCCAG	0.444688	0.891594	0.0460329	full	2	WT_1:52/83__IVT_1:36/94	WT	0.482434	#N/A	Others	#N/A	No_junction	No_Fragment	FALSE
NC_045512v2	13719	13724	CCAGC	0.743739	0.999998	0.0325549	full	2	WT_1:7/131__IVT_1:11/122	WT	-0.476083	#N/A	Others	#N/A	No_junction	No_Fragment	FALSE
NC_045512v2	13720	13725	CAGCU	0.32497	0.999998	0.499162	full	2	WT_1:133/3__IVT_1:117/12	WT	1.30581	#N/A	Others	#N/A	No_junction	No_Fragment	FALSE
NC_045512v2	13723	13728	CUGUU	0.770061	0.72702	0.437233	full	2	WT_1:122/14__IVT_1:116/19	WT	0.337692	#N/A	Others	#N/A	No_junction	No_Fragment	FALSE
NC_045512v2	13724	13729	UGUUG	0.0511024	0.793349	0.0783798	full	2	WT_1:69/67__IVT_1:95/38	WT	-0.871799	#N/A	Others	#N/A	No_junction	No_Fragment	FALSE
NC_045512v2	13725	13730	GUUGC	0.621548	0.999998	0.821846	full	2	WT_1:130/4__IVT_1:122/9	WT	0.75616	#N/A	Others	#N/A	No_junction	No_Fragment	FALSE
NC_045512v2	13726	13731	UUGCU	0.743971	0.999998	0.303729	full	2	WT_1:7/132__IVT_1:11/123	WT	-0.475533	#N/A	Others	#N/A	No_junction	No_Fragment	FALSE
NC_045512v2	13728	13733	GCUAA	0.335318	0.999998	0.00813636	full	2	WT_1:9/131__IVT_1:20/114	WT	-0.879807	#N/A	Others	#N/A	No_junction	No_Fragment	FALSE
NC_045512v2	13729	13734	CUAAA	0.990477	0.984217	0.44823	full	2	WT_1:135/4__IVT_1:131/4	WT	0.029853	#N/A	Others	#N/A	No_junction	No_Fragment	FALSE
NC_045512v2	13730	13735	UAAAC	0.963145	0.999998	0.00182943	full	2	WT_1:8/131__IVT_1:7/129	WT	0.102516	#N/A	Others	#N/A	No_junction	No_Fragment	FALSE
NC_045512v2	13732	13737	AACAU	0.843064	0.999998	0.000540617	full	2	WT_1:127/9__IVT_1:126/6	WT	-0.348832	#N/A	Others	#N/A	No_junction	No_Fragment	FALSE
NC_045512v2	13733	13738	ACAUG	0.496523	0.999998	0.43599	full	2	WT_1:136/0__IVT_1:128/5	WT	1.85193	#N/A	Others	#N/A	No_junction	No_Fragment	FALSE
NC_045512v2	13734	13739	CAUGA	0.291755	0.951224	0.170515	full	2	WT_1:1/131__IVT_1:10/116	WT	-1.82538	#N/A	Others	#N/A	No_junction	No_Fragment	FALSE
NC_045512v2	13735	13740	AUGAC	0.715426	0.998709	0.5453	full	2	WT_1:12/119__IVT_1:17/108	WT	-0.421566	#N/A	Others	#N/A	No_junction	No_Fragment	FALSE
NC_045512v2	13736	13741	UGACU	0.963593	0.999998	0.437013	full	2	WT_1:79/52__IVT_1:80/50	WT	-0.0508888	#N/A	Others	#N/A	No_junction	No_Fragment	FALSE
NC_045512v2	13738	13743	ACUUC	0.765293	0.999998	0.4561	full	2	WT_1:89/49__IVT_1:93/40	WT	-0.241936	#N/A	Others	#N/A	No_junction	No_Fragment	FALSE
NC_045512v2	13739	13744	CUUCU	0.31236	0.902467	0.287949	full	2	WT_1:66/71__IVT_1:82/50	WT	-0.558988	#N/A	Others	#N/A	No_junction	No_Fragment	FALSE
NC_045512v2	13741	13746	UCUUU	0.982322	0.999998	0.078646	full	2	WT_1:91/48__IVT_1:87/47	WT	0.0238325	#N/A	Others	#N/A	No_junction	No_Fragment	FALSE
NC_045512v2	13742	13747	CUUUA	0.00464159	0.00836295	0.000731849	full	2	WT_1:101/38__IVT_1:63/73	WT	1.10659	#N/A	Others	#N/A	No_junction	No_Fragment	FALSE
NC_045512v2	13743	13748	UUUAA	0.78121	0.858659	0.0583926	full	2	WT_1:50/89__IVT_1:56/80	WT	-0.216586	UNUAR	pseudoU	PUS7	No_junction	No_Fragment	FALSE
NC_045512v2	13744	13749	UUAAG	0.124806	0.788422	0.10791	full	2	WT_1:52/88__IVT_1:75/61	WT	-0.721943	#N/A	Others	#N/A	No_junction	No_Fragment	FALSE
NC_045512v2	13745	13750	UAAGU	0.513657	0.999998	0.315076	full	2	WT_1:90/50__IVT_1:74/62	WT	0.40468	#N/A	Others	#N/A	No_junction	No_Fragment	FALSE
NC_045512v2	13746	13751	AAGUU	0.93685	0.962998	0.850902	full	2	WT_1:61/79__IVT_1:56/79	WT	0.0840831	#N/A	Others	#N/A	No_junction	No_Fragment	FALSE
NC_045512v2	13749	13754	UUUAG	0.450751	0.752105	0.00049009	full	2	WT_1:58/58__IVT_1:49/28	WT	-0.544727	UNUAR	pseudoU	PUS7	No_junction	No_Fragment	FALSE
NC_045512v2	13750	13755	UUAGA	0.117218	0.0768738	6.56843e-05	full	2	WT_1:111/22__IVT_1:90/44	WT	0.878808	#N/A	Others	#N/A	No_junction	No_Fragment	FALSE
NC_045512v2	13751	13756	UAGAA	0.685034	0.862686	0.449672	full	2	WT_1:46/85__IVT_1:38/96	WT	0.30695	#N/A	Others	#N/A	No_junction	No_Fragment	FALSE
NC_045512v2	13752	13757	AGAAU	0.641352	0.999998	0.0227818	full	2	WT_1:126/12__IVT_1:127/6	WT	-0.626882	#N/A	Others	#N/A	No_junction	No_Fragment	FALSE
NC_045512v2	13754	13759	AAUAG	0.803821	0.999998	0.264185	full	2	WT_1:13/124__IVT_1:9/126	WT	0.352346	#N/A	Others	#N/A	No_junction	No_Fragment	FALSE
NC_045512v2	13756	13761	UAGAC	0.98926	0.993902	0.801357	full	2	WT_1:117/22__IVT_1:114/21	WT	-0.0186993	#N/A	Others	#N/A	No_junction	No_Fragment	FALSE
NC_045512v2	13757	13762	AGACG	0.769738	0.999998	0.837873	full	2	WT_1:2/137__IVT_1:0/134	WT	1.07663	#N/A	Others	#N/A	No_junction	No_Fragment	FALSE
NC_045512v2	13758	13763	GACGG	0.86886	0.849149	0.870236	full	2	WT_1:7/130__IVT_1:9/121	WT	-0.29432	#N/A	Others	#N/A	No_junction	No_Fragment	FALSE
NC_045512v2	13759	13764	ACGGU	0.792019	0.999998	0.150829	full	2	WT_1:85/45__IVT_1:86/36	WT	-0.229284	#N/A	Others	#N/A	No_junction	No_Fragment	FALSE
NC_045512v2	13760	13765	CGGUG	0.97595	0.894598	0.412121	full	2	WT_1:20/116__IVT_1:18/110	WT	0.0474397	#N/A	Others	#N/A	No_junction	No_Fragment	FALSE
NC_045512v2	13761	13766	GGUGA	0.62882	0.999998	0.719791	full	2	WT_1:13/125__IVT_1:20/115	WT	-0.488157	#N/A	Others	#N/A	No_junction	No_Fragment	FALSE
NC_045512v2	13762	13767	GUGAC	0.826898	0.999998	0.685799	full	2	WT_1:7/129__IVT_1:10/124	WT	-0.357674	#N/A	Others	#N/A	No_junction	No_Fragment	FALSE
NC_045512v2	13763	13768	UGACA	0.834248	0.999998	0.677987	full	2	WT_1:116/21__IVT_1:109/25	WT	0.228748	#N/A	Others	#N/A	No_junction	No_Fragment	FALSE
NC_045512v2	13765	13770	ACAUG	0.892806	0.914678	0.890503	full	2	WT_1:15/125__IVT_1:12/124	WT	0.199671	#N/A	Others	#N/A	No_junction	No_Fragment	FALSE
NC_045512v2	13766	13771	CAUGG	0.947562	0.824943	0.251776	full	2	WT_1:130/10__IVT_1:125/11	WT	0.125927	#N/A	Others	#N/A	No_junction	No_Fragment	FALSE
NC_045512v2	13768	13773	UGGUA	0.678541	0.999998	0.835152	full	2	WT_1:118/10__IVT_1:112/16	WT	0.487054	#N/A	Others	#N/A	No_junction	No_Fragment	FALSE
NC_045512v2	13769	13774	GGUAC	0.539452	0.884894	0.00407696	full	2	WT_1:76/56__IVT_1:88/43	WT	-0.403693	#N/A	Others	#N/A	No_junction	No_Fragment	FALSE
NC_045512v2	13770	13775	GUACC	0.991485	0.998003	0.504523	full	2	WT_1:137/3__IVT_1:133/3	WT	0.0294139	#N/A	Others	#N/A	No_junction	No_Fragment	FALSE
NC_045512v2	13771	13776	UACCA	0.994739	0.999998	0.251014	full	2	WT_1:78/62__IVT_1:75/60	WT	0.00645365	#N/A	Others	#N/A	No_junction	No_Fragment	FALSE
NC_045512v2	13773	13778	CCACA	0.520172	0.960932	0.956787	full	2	WT_1:34/106__IVT_1:45/90	WT	-0.435263	#N/A	Others	#N/A	No_junction	No_Fragment	FALSE
NC_045512v2	13774	13779	CACAU	0.979431	0.929607	0.00415179	full	2	WT_1:58/82__IVT_1:55/80	WT	0.0277943	#N/A	Others	#N/A	No_junction	No_Fragment	FALSE
NC_045512v2	13775	13780	ACAUA	0.9445	0.999998	0.368584	full	2	WT_1:94/46__IVT_1:93/42	WT	-0.0783654	#N/A	Others	#N/A	No_junction	No_Fragment	FALSE
NC_045512v2	13776	13781	CAUAU	0.80826	0.951224	0.823231	full	2	WT_1:45/95__IVT_1:50/86	WT	-0.201624	#N/A	Others	#N/A	No_junction	No_Fragment	FALSE
NC_045512v2	13780	13785	UAUCA	0.704923	0.999998	0.000616263	full	2	WT_1:28/112__IVT_1:35/101	WT	-0.318638	#N/A	Others	#N/A	No_junction	No_Fragment	FALSE
NC_045512v2	13781	13786	AUCAC	0.725848	0.826055	0.762026	full	2	WT_1:30/110__IVT_1:22/113	WT	0.325161	#N/A	Others	#N/A	No_junction	No_Fragment	FALSE
NC_045512v2	13782	13787	UCACG	0.950445	0.73845	0.193123	full	2	WT_1:31/108__IVT_1:28/106	WT	0.079921	#N/A	Others	#N/A	No_junction	No_Fragment	FALSE
NC_045512v2	13783	13788	CACGU	0.807115	0.999998	0.792694	full	2	WT_1:43/96__IVT_1:48/87	WT	-0.205005	#N/A	Others	#N/A	No_junction	No_Fragment	FALSE
NC_045512v2	13787	13792	UCAAC	0.57066	0.999998	0.0134376	full	2	WT_1:107/33__IVT_1:114/22	WT	-0.453667	#N/A	Others	#N/A	No_junction	No_Fragment	FALSE
NC_045512v2	13789	13794	AACGU	0.773315	0.914678	0.635071	full	2	WT_1:111/27__IVT_1:116/21	WT	-0.284837	#N/A	Others	#N/A	No_junction	No_Fragment	FALSE
NC_045512v2	13792	13797	GUCUU	0.952231	0.999998	0.466874	full	2	WT_1:119/12__IVT_1:115/13	WT	0.10801	#N/A	Others	#N/A	No_junction	No_Fragment	FALSE
NC_045512v2	13793	13798	UCUUA	0.438419	0.731708	0.0261903	full	2	WT_1:9/127__IVT_1:18/112	WT	-0.766496	#N/A	Others	#N/A	No_junction	No_Fragment	FALSE
NC_045512v2	13794	13799	CUUAC	0.484737	0.991462	0.422045	full	2	WT_1:21/116__IVT_1:32/102	WT	-0.53291	#N/A	Others	#N/A	No_junction	No_Fragment	FALSE
NC_045512v2	13795	13800	UUACU	0.833337	0.999998	0.000530518	full	2	WT_1:97/42__IVT_1:90/47	WT	0.184109	#N/A	Others	#N/A	No_junction	No_Fragment	FALSE
NC_045512v2	13798	13803	CUAAA	0.472623	0.956958	0.623445	full	2	WT_1:130/9__IVT_1:119/18	WT	0.729559	#N/A	Others	#N/A	No_junction	No_Fragment	FALSE
NC_045512v2	13799	13804	UAAAU	0.714846	0.659523	0.0125458	full	2	WT_1:124/15__IVT_1:116/21	WT	0.384594	#N/A	Others	#N/A	No_junction	No_Fragment	FALSE
NC_045512v2	13802	13807	AUACA	0.620795	0.999998	0.00298161	full	2	WT_1:117/7__IVT_1:92/11	WT	0.64355	#N/A	Others	#N/A	No_junction	No_Fragment	FALSE
NC_045512v2	13803	13808	UACAC	0.957968	0.999998	0.755305	full	2	WT_1:51/53__IVT_1:44/49	WT	0.0676202	#N/A	Others	#N/A	No_junction	No_Fragment	FALSE
NC_045512v2	13804	13809	ACACA	0.81802	0.999998	0.210784	full	2	WT_1:18/37__IVT_1:8/25	WT	0.367725	#N/A	Others	#N/A	No_junction	No_Fragment	FALSE
NC_045512v2	13805	13810	CACAA	0.855866	0.999998	0.0411536	full	2	WT_1:25/106__IVT_1:28/97	WT	-0.197061	#N/A	Others	#N/A	No_junction	No_Fragment	FALSE
NC_045512v2	13806	13811	ACAAU	0.898393	0.999998	0.46506	full	2	WT_1:87/50__IVT_1:80/52	WT	0.121354	#N/A	Others	#N/A	No_junction	No_Fragment	FALSE
NC_045512v2	13807	13812	CAAUG	0.952231	0.818434	0.00462218	full	2	WT_1:121/16__IVT_1:118/14	WT	-0.100266	#N/A	Others	#N/A	No_junction	No_Fragment	FALSE
NC_045512v2	13808	13813	AAUGG	0.493312	0.999998	0.0325601	full	2	WT_1:10/126__IVT_1:19/116	WT	-0.67985	#N/A	Others	#N/A	No_junction	No_Fragment	FALSE
NC_045512v2	13809	13814	AUGGC	0.609887	0.91185	0.290891	full	2	WT_1:29/103__IVT_1:39/93	WT	-0.388778	#N/A	Others	#N/A	No_junction	No_Fragment	FALSE
NC_045512v2	13810	13815	UGGCA	0.946194	0.999998	0.202241	full	2	WT_1:47/87__IVT_1:44/88	WT	0.0758381	#N/A	Others	#N/A	No_junction	No_Fragment	FALSE
NC_045512v2	13813	13818	CAGAC	0.962655	0.981889	0.717336	full	2	WT_1:39/82__IVT_1:40/89	WT	0.0562764	#N/A	Others	#N/A	No_junction	No_Fragment	FALSE
NC_045512v2	13816	13821	ACCUC	0.961363	0.999998	0.762635	full	2	WT_1:34/106__IVT_1:31/103	WT	0.0611742	#N/A	Others	#N/A	No_junction	No_Fragment	FALSE
NC_045512v2	13817	13822	CCUCG	0.836872	0.999998	0.780626	full	2	WT_1:17/123__IVT_1:13/125	WT	0.267315	#N/A	Others	#N/A	No_junction	No_Fragment	FALSE
NC_045512v2	13818	13823	CUCGU	0.725968	0.971102	0.809441	full	2	WT_1:13/127__IVT_1:8/131	WT	0.472604	#N/A	Others	#N/A	No_junction	No_Fragment	FALSE
NC_045512v2	13820	13825	CGUCU	0.584245	0.975326	0.0810542	full	2	WT_1:92/47__IVT_1:104/36	WT	-0.381644	#N/A	Others	#N/A	No_junction	No_Fragment	FALSE
NC_045512v2	13821	13826	GUCUA	0.917246	0.998664	0.50805	full	2	WT_1:89/48__IVT_1:93/45	WT	-0.106664	#N/A	Others	#N/A	No_junction	No_Fragment	FALSE
NC_045512v2	13822	13827	UCUAU	0.844457	0.999998	0.234584	full	2	WT_1:23/116__IVT_1:19/121	WT	0.224169	#N/A	Others	#N/A	No_junction	No_Fragment	FALSE
NC_045512v2	13823	13828	CUAUG	0.420546	0.999998	0.000725108	full	2	WT_1:106/34__IVT_1:119/21	WT	-0.578969	#N/A	Others	#N/A	No_junction	No_Fragment	FALSE
NC_045512v2	13824	13829	UAUGC	0.872332	0.924251	0.00356087	full	2	WT_1:4/136__IVT_1:6/134	WT	-0.351178	#N/A	Others	#N/A	No_junction	No_Fragment	FALSE
NC_045512v2	13827	13832	GCUUU	0.247931	0.895768	0.00164853	full	2	WT_1:75/65__IVT_1:54/86	WT	0.599654	#N/A	Others	#N/A	No_junction	No_Fragment	FALSE
NC_045512v2	13828	13833	CUUUA	0.516522	0.63207	0.0752538	full	2	WT_1:11/129__IVT_1:20/120	WT	-0.63136	#N/A	Others	#N/A	No_junction	No_Fragment	FALSE
NC_045512v2	13829	13834	UUUAA	0.596956	0.953568	0.875958	full	2	WT_1:126/12__IVT_1:113/19	WT	0.538772	UNUAR	pseudoU	PUS7	No_junction	No_Fragment	FALSE
NC_045512v2	13830	13835	UUAAG	0.875847	0.999998	0.0571842	full	2	WT_1:39/79__IVT_1:40/69	WT	-0.158224	#N/A	Others	#N/A	No_junction	No_Fragment	FALSE
NC_045512v2	13831	13836	UAAGG	0.980032	0.999998	0.112519	full	2	WT_1:13/107__IVT_1:12/104	WT	0.0459371	#N/A	Others	#N/A	No_junction	No_Fragment	FALSE
NC_045512v2	13832	13837	AAGGC	0.734174	0.831803	0.395483	full	2	WT_1:67/49__IVT_1:71/39	WT	-0.280302	#N/A	Others	#N/A	No_junction	No_Fragment	FALSE
NC_045512v2	13833	13838	AGGCA	0.908876	0.999998	0.260403	full	2	WT_1:98/26__IVT_1:95/29	WT	0.136132	#N/A	Others	#N/A	No_junction	No_Fragment	FALSE
NC_045512v2	13834	13839	GGCAU	0.773315	0.999998	0.125567	full	2	WT_1:95/36__IVT_1:106/31	WT	-0.253663	#N/A	Others	#N/A	No_junction	No_Fragment	FALSE
NC_045512v2	13836	13841	CAUUU	0.940742	0.999998	0.000404146	full	2	WT_1:133/4__IVT_1:133/3	WT	-0.223144	#N/A	Others	#N/A	No_junction	No_Fragment	FALSE
NC_045512v2	13837	13842	AUUUU	0.355169	0.983877	0.00115886	full	2	WT_1:18/117__IVT_1:7/125	WT	0.930595	#N/A	Others	#N/A	No_junction	No_Fragment	FALSE
NC_045512v2	13838	13843	UUUUG	0.866765	0.627292	0.579252	full	2	WT_1:63/73__IVT_1:69/69	WT	-0.145182	#N/A	Others	#N/A	No_junction	No_Fragment	FALSE
NC_045512v2	13839	13844	UUUGA	0.848635	0.999998	0.953763	full	2	WT_1:12/125__IVT_1:9/129	WT	0.293617	#N/A	Others	#N/A	No_junction	No_Fragment	FALSE
NC_045512v2	13840	13845	UUGAU	0.466407	0.860487	0.303244	full	2	WT_1:25/113__IVT_1:14/122	WT	0.626032	#N/A	Others	#N/A	No_junction	No_Fragment	FALSE
NC_045512v2	13842	13847	GAUGA	0.892127	0.999998	0.960659	full	2	WT_1:132/8__IVT_1:134/6	WT	-0.26624	#N/A	Others	#N/A	No_junction	No_Fragment	FALSE
NC_045512v2	13843	13848	AUGAA	0.474613	0.999998	0.294669	full	2	WT_1:99/34__IVT_1:111/22	WT	-0.533183	#N/A	Others	#N/A	No_junction	No_Fragment	FALSE
NC_045512v2	13844	13849	UGAAG	0.981703	0.917565	0.24441	full	2	WT_1:73/57__IVT_1:75/60	WT	0.0237626	#N/A	Others	#N/A	No_junction	No_Fragment	FALSE
NC_045512v2	13845	13850	GAAGG	0.813049	0.916904	0.949559	full	2	WT_1:63/72__IVT_1:71/67	WT	-0.188735	#N/A	Others	#N/A	No_junction	No_Fragment	FALSE
NC_045512v2	13847	13852	AGGUA	0.81802	0.999998	0.805313	full	2	WT_1:41/96__IVT_1:46/88	WT	-0.198553	#N/A	Others	#N/A	No_junction	No_Fragment	FALSE
NC_045512v2	13848	13853	GGUAA	0.62882	0.999998	0.225633	full	2	WT_1:60/78__IVT_1:48/87	WT	0.326943	#N/A	Others	#N/A	No_junction	No_Fragment	FALSE
NC_045512v2	13850	13855	UAAUU	0.872602	0.908446	4.85946e-05	full	2	WT_1:27/112__IVT_1:23/115	WT	0.180353	#N/A	Others	#N/A	No_junction	No_Fragment	FALSE
NC_045512v2	13852	13857	AUUGU	0.744032	0.999998	0.133529	full	2	WT_1:118/22__IVT_1:109/28	WT	0.310445	#N/A	Others	#N/A	No_junction	No_Fragment	FALSE
NC_045512v2	13854	13859	UGUGA	0.884423	0.502067	0.491349	full	2	WT_1:47/92__IVT_1:51/87	WT	-0.135305	#N/A	Others	#N/A	No_junction	No_Fragment	FALSE
NC_045512v2	13855	13860	GUGAC	0.682673	0.999998	0.375484	full	2	WT_1:32/107__IVT_1:24/115	WT	0.349091	#N/A	Others	#N/A	No_junction	No_Fragment	FALSE
NC_045512v2	13856	13861	UGACA	0.950445	0.922437	0.506067	full	2	WT_1:35/104__IVT_1:33/106	WT	0.0760269	#N/A	Others	#N/A	No_junction	No_Fragment	FALSE
NC_045512v2	13858	13863	ACACA	0.966958	0.999998	0.0238784	full	2	WT_1:6/129__IVT_1:7/134	WT	-0.0957911	#N/A	Others	#N/A	No_junction	No_Fragment	FALSE
NC_045512v2	13859	13864	CACAU	0.731144	0.965472	0.476787	full	2	WT_1:93/43__IVT_1:86/52	WT	0.263489	#N/A	Others	#N/A	No_junction	No_Fragment	FALSE
NC_045512v2	13860	13865	ACAUU	0.802753	0.999998	0.790363	full	2	WT_1:97/31__IVT_1:108/27	WT	-0.239912	#N/A	Others	#N/A	No_junction	No_Fragment	FALSE
NC_045512v2	13861	13866	CAUUA	0.94884	0.72309	0.0531048	full	2	WT_1:48/88__IVT_1:51/87	WT	-0.070723	#N/A	Others	#N/A	No_junction	No_Fragment	FALSE
NC_045512v2	13862	13867	AUUAA	0.32007	0.598094	0.730276	full	2	WT_1:68/69__IVT_1:49/87	WT	0.550925	#N/A	Others	#N/A	No_junction	No_Fragment	FALSE
NC_045512v2	13863	13868	UUAAA	1	0.999998	0.269419	full	2	WT_1:91/49__IVT_1:91/49	WT	4.7151e-16	#N/A	Others	#N/A	No_junction	No_Fragment	FALSE
NC_045512v2	13864	13869	UAAAA	0.77194	0.905938	0.338162	full	2	WT_1:86/53__IVT_1:79/61	WT	0.222032	#N/A	Others	#N/A	No_junction	No_Fragment	FALSE
NC_045512v2	13865	13870	AAAAG	0.431166	0.704831	0.561495	full	2	WT_1:52/85__IVT_1:69/71	WT	-0.455885	#N/A	Others	#N/A	No_junction	No_Fragment	FALSE
NC_045512v2	13866	13871	AAAGA	0.669831	0.922437	0.95172	full	2	WT_1:2/136__IVT_1:6/135	WT	-0.854624	#N/A	Others	#N/A	No_junction	No_Fragment	FALSE
NC_045512v2	13867	13872	AAGAA	0.48149	0.627024	0.208706	full	2	WT_1:56/81__IVT_1:43/97	WT	0.43711	#N/A	Others	#N/A	No_junction	No_Fragment	FALSE
NC_045512v2	13868	13873	AGAAA	0.81824	0.843507	0.0815232	full	2	WT_1:116/20__IVT_1:123/16	WT	-0.269417	#N/A	Others	#N/A	No_junction	No_Fragment	FALSE
NC_045512v2	13869	13874	GAAAU	0.97595	0.999998	0.888981	full	2	WT_1:121/8__IVT_1:126/9	WT	0.0651945	#N/A	Others	#N/A	No_junction	No_Fragment	FALSE
NC_045512v2	13870	13875	AAAUA	0.965434	0.814477	5.01941e-05	full	2	WT_1:22/115__IVT_1:22/108	WT	-0.0622423	#N/A	Others	#N/A	No_junction	No_Fragment	FALSE
NC_045512v2	13871	13876	AAUAC	0.401962	0.768757	0.0251571	full	2	WT_1:10/127__IVT_1:20/111	WT	-0.780159	#N/A	Others	#N/A	No_junction	No_Fragment	FALSE
NC_045512v2	13872	13877	AUACU	0.32503	0.372492	0.000212069	full	2	WT_1:103/32__IVT_1:86/49	WT	0.593998	#N/A	Others	#N/A	No_junction	No_Fragment	FALSE
NC_045512v2	13873	13878	UACUU	0.990113	0.621836	0.0524622	full	2	WT_1:132/3__IVT_1:137/3	WT	-0.0369046	#N/A	Others	#N/A	No_junction	No_Fragment	FALSE
NC_045512v2	13874	13879	ACUUG	0.953679	0.959007	0.997272	full	2	WT_1:42/98__IVT_1:44/96	WT	-0.0658712	#N/A	Others	#N/A	No_junction	No_Fragment	FALSE
NC_045512v2	13875	13880	CUUGU	0.80827	0.999998	0.736416	full	2	WT_1:10/130__IVT_1:14/127	WT	-0.333322	#N/A	Others	#N/A	No_junction	No_Fragment	FALSE
NC_045512v2	13876	13881	UUGUC	0.884041	0.999998	0.394792	full	2	WT_1:122/15__IVT_1:123/12	WT	-0.215737	#N/A	Others	#N/A	No_junction	No_Fragment	FALSE
NC_045512v2	13877	13882	UGUCA	0.493559	0.78786	0.193515	full	2	WT_1:41/93__IVT_1:29/107	WT	0.475309	#N/A	Others	#N/A	No_junction	No_Fragment	FALSE
NC_045512v2	13878	13883	GUCAC	0.656231	0.999998	0.0133067	full	2	WT_1:126/14__IVT_1:118/21	WT	0.448056	#N/A	Others	#N/A	No_junction	No_Fragment	FALSE
NC_045512v2	13880	13885	CACAU	0.683335	0.999998	0.864882	full	2	WT_1:95/45__IVT_1:104/36	WT	-0.307336	#N/A	Others	#N/A	No_junction	No_Fragment	FALSE
NC_045512v2	13883	13888	AUACA	0.819714	0.999998	0.31244	full	2	WT_1:46/93__IVT_1:41/101	WT	0.194156	#N/A	Others	#N/A	No_junction	No_Fragment	FALSE
NC_045512v2	13884	13889	UACAA	0.494754	0.997381	0.00282687	full	2	WT_1:104/36__IVT_1:92/50	WT	0.442269	#N/A	Others	#N/A	No_junction	No_Fragment	FALSE
NC_045512v2	13886	13891	CAAUU	0.513657	0.999998	0.121161	full	2	WT_1:28/109__IVT_1:18/122	WT	0.534561	#N/A	Others	#N/A	No_junction	No_Fragment	FALSE
NC_045512v2	13888	13893	AUUGU	0.94154	0.991372	0.654904	full	2	WT_1:117/23__IVT_1:119/21	WT	-0.103818	#N/A	Others	#N/A	No_junction	No_Fragment	FALSE
NC_045512v2	13889	13894	UUGUU	0.705675	0.999998	0.793709	full	2	WT_1:104/34__IVT_1:97/43	WT	0.297834	#N/A	Others	#N/A	No_junction	No_Fragment	FALSE
NC_045512v2	13890	13895	UGUUG	0.685034	0.991902	0.0128479	full	2	WT_1:54/83__IVT_1:46/95	WT	0.290717	#N/A	Others	#N/A	No_junction	No_Fragment	FALSE
NC_045512v2	13892	13897	UUGUG	0.671368	0.999998	0.971102	full	2	WT_1:101/37__IVT_1:95/48	WT	0.314859	#N/A	Others	#N/A	No_junction	No_Fragment	FALSE
NC_045512v2	13893	13898	UGUGA	0.408861	0.999998	0.100645	full	2	WT_1:37/99__IVT_1:52/83	WT	-0.507059	#N/A	Others	#N/A	No_junction	No_Fragment	FALSE
NC_045512v2	13894	13899	GUGAU	0.859811	0.997643	0.998072	full	2	WT_1:117/19__IVT_1:109/22	WT	0.209966	#N/A	Others	#N/A	No_junction	No_Fragment	FALSE
NC_045512v2	13896	13901	GAUGA	0.349933	0.999998	0.113702	full	2	WT_1:18/119__IVT_1:32/105	WT	-0.676121	#N/A	Others	#N/A	No_junction	No_Fragment	FALSE
NC_045512v2	13897	13902	AUGAU	0.674641	0.968658	0.947418	full	2	WT_1:127/5__IVT_1:124/10	WT	0.629852	#N/A	Others	#N/A	No_junction	No_Fragment	FALSE
NC_045512v2	13898	13903	UGAUG	0.523424	0.955945	0.00867626	full	2	WT_1:83/47__IVT_1:101/37	WT	-0.427771	#N/A	Others	#N/A	No_junction	No_Fragment	FALSE
NC_045512v2	13899	13904	GAUGA	0.46906	0.999998	0.0019762	full	2	WT_1:3/133__IVT_1:10/126	WT	-1.06525	#N/A	Others	#N/A	No_junction	No_Fragment	FALSE
NC_045512v2	13900	13905	AUGAU	0.901736	0.999998	0.535209	full	2	WT_1:15/122__IVT_1:18/122	WT	-0.17185	#N/A	Others	#N/A	No_junction	No_Fragment	FALSE
NC_045512v2	13903	13908	AUUAU	0.280243	0.93011	0.000212069	full	2	WT_1:137/3__IVT_1:130/14	WT	1.37381	#N/A	Others	#N/A	No_junction	No_Fragment	FALSE
NC_045512v2	13904	13909	UUAUU	0.912447	0.999998	0.372782	full	2	WT_1:7/133__IVT_1:9/134	WT	-0.215709	#N/A	Others	#N/A	No_junction	No_Fragment	FALSE
NC_045512v2	13905	13910	UAUUU	0.0851815	0.441555	0.00396507	full	2	WT_1:65/74__IVT_1:40/102	WT	0.793324	#N/A	Others	#N/A	No_junction	No_Fragment	FALSE
NC_045512v2	13906	13911	AUUUC	0.869721	0.977881	0.0033254	full	2	WT_1:107/30__IVT_1:99/33	WT	0.169334	#N/A	Others	#N/A	No_junction	No_Fragment	FALSE
NC_045512v2	13907	13912	UUUCA	0.603921	0.965051	0.00221858	full	2	WT_1:95/43__IVT_1:85/55	WT	0.351163	#N/A	Others	#N/A	No_junction	No_Fragment	FALSE
NC_045512v2	13908	13913	UUCAA	0.50796	0.957202	0.632489	full	2	WT_1:6/132__IVT_1:14/128	WT	-0.792677	#N/A	Others	#N/A	No_junction	No_Fragment	FALSE
NC_045512v2	13912	13917	AUAAA	0.973044	0.999998	0.186297	full	2	WT_1:89/47__IVT_1:91/50	WT	0.0386457	#N/A	Others	#N/A	No_junction	No_Fragment	FALSE
NC_045512v2	13913	13918	UAAAA	0.831521	0.999998	0.0245994	full	2	WT_1:88/41__IVT_1:85/48	WT	0.18844	#N/A	Others	#N/A	No_junction	No_Fragment	FALSE
NC_045512v2	13914	13919	AAAAA	0.8636	0.999998	0.181918	full	2	WT_1:19/102__IVT_1:24/104	WT	-0.203912	#N/A	Others	#N/A	No_junction	No_Fragment	FALSE
NC_045512v2	13915	13920	AAAAG	0.722427	0.999998	0.857906	full	2	WT_1:87/43__IVT_1:78/51	WT	0.274943	#N/A	Others	#N/A	No_junction	No_Fragment	FALSE
NC_045512v2	13917	13922	AAGGA	0.607631	0.923886	0.66647	full	2	WT_1:77/57__IVT_1:65/68	WT	0.340718	#N/A	Others	#N/A	No_junction	No_Fragment	FALSE
NC_045512v2	13919	13924	GGACU	0.827839	0.979644	0.0153796	full	2	WT_1:134/4__IVT_1:139/2	WT	-0.547193	#N/A	Others	#N/A	No_junction	No_Fragment	FALSE
NC_045512v2	13920	13925	GACUG	0.835515	0.677187	0.337493	full	2	WT_1:5/125__IVT_1:3/133	WT	0.467023	#N/A	Others	#N/A	No_junction	No_Fragment	FALSE
NC_045512v2	13921	13926	ACUGG	0.639124	0.999998	0.224972	full	2	WT_1:92/41__IVT_1:106/33	WT	-0.351538	#N/A	Others	#N/A	No_junction	No_Fragment	FALSE
NC_045512v2	13922	13927	CUGGU	0.97508	0.999998	0.918559	full	2	WT_1:117/18__IVT_1:123/18	WT	-0.0495969	#N/A	Others	#N/A	No_junction	No_Fragment	FALSE
NC_045512v2	13923	13928	UGGUA	0.888896	0.962998	0.531945	full	2	WT_1:25/112__IVT_1:22/117	WT	0.165899	#N/A	Others	#N/A	No_junction	No_Fragment	FALSE
NC_045512v2	13925	13930	GUAUG	0.721593	0.910536	0.817188	full	2	WT_1:102/33__IVT_1:99/43	WT	0.287388	#N/A	Others	#N/A	No_junction	No_Fragment	FALSE
NC_045512v2	13926	13931	UAUGA	0.770702	0.999998	0.160036	full	2	WT_1:5/133__IVT_1:9/136	WT	-0.488684	#N/A	Others	#N/A	No_junction	No_Fragment	FALSE
NC_045512v2	13928	13933	UGAUU	0.982351	0.999998	0.855697	full	2	WT_1:105/33__IVT_1:111/34	WT	-0.0260722	#N/A	Others	#N/A	No_junction	No_Fragment	FALSE
NC_045512v2	13931	13936	UUUUG	0.575041	0.893326	0.000283777	full	2	WT_1:126/14__IVT_1:119/23	WT	0.526699	#N/A	Others	#N/A	No_junction	No_Fragment	FALSE
NC_045512v2	13932	13937	UUUGU	0.96746	0.999998	0.838524	full	2	WT_1:107/32__IVT_1:108/34	WT	0.0496238	#N/A	Others	#N/A	No_junction	No_Fragment	FALSE
NC_045512v2	13933	13938	UUGUA	0.85105	0.883148	0.618423	full	2	WT_1:117/22__IVT_1:116/27	WT	0.205221	#N/A	Others	#N/A	No_junction	No_Fragment	FALSE
NC_045512v2	13934	13939	UGUAG	0.964245	0.790881	0.0744021	full	2	WT_1:44/92__IVT_1:45/99	WT	0.0505918	UNUAR	pseudoU	PUS7	No_junction	No_Fragment	FALSE
NC_045512v2	13936	13941	UAGAA	0.549734	0.999998	0.660734	full	2	WT_1:114/17__IVT_1:131/10	WT	-0.630346	#N/A	Others	#N/A	No_junction	No_Fragment	FALSE
NC_045512v2	13937	13942	AGAAA	0.942317	0.957219	0.153822	full	2	WT_1:10/126__IVT_1:12/130	WT	-0.136044	#N/A	Others	#N/A	No_junction	No_Fragment	FALSE
NC_045512v2	13938	13943	GAAAA	0.988877	0.682098	0.234585	full	2	WT_1:133/3__IVT_1:139/3	WT	-0.0438026	#N/A	Others	#N/A	No_junction	No_Fragment	FALSE
NC_045512v2	13939	13944	AAAAC	0.603277	0.723694	0.103727	full	2	WT_1:96/35__IVT_1:112/27	WT	-0.403991	#N/A	Others	#N/A	No_junction	No_Fragment	FALSE
NC_045512v2	13940	13945	AAACC	0.447057	0.999998	0.394785	full	2	WT_1:77/29__IVT_1:61/40	WT	0.541949	#N/A	Others	#N/A	No_junction	No_Fragment	FALSE
NC_045512v2	13941	13946	AACCC	0.85709	0.999998	0.933447	full	2	WT_1:13/76__IVT_1:15/67	WT	-0.257829	#N/A	Others	#N/A	No_junction	No_Fragment	FALSE
NC_045512v2	13942	13947	ACCCA	0.74943	0.999998	0.433112	full	2	WT_1:5/48__IVT_1:8/41	WT	-0.559616	#N/A	Others	#N/A	No_junction	No_Fragment	FALSE
NC_045512v2	13943	13948	CCCAG	0.997389	0.994167	0.0118963	full	2	WT_1:115/3__IVT_1:114/3	WT	0.00865806	#N/A	Others	#N/A	No_junction	No_Fragment	FALSE
NC_045512v2	13944	13949	CCAGA	0.379179	0.875879	0.321525	full	2	WT_1:55/71__IVT_1:72/55	WT	-0.516422	#N/A	Others	#N/A	No_junction	No_Fragment	FALSE
NC_045512v2	13946	13951	AGAUA	0.938785	0.99445	0.12721	full	2	WT_1:120/17__IVT_1:128/16	WT	-0.12118	#N/A	Others	#N/A	No_junction	No_Fragment	FALSE
NC_045512v2	13947	13952	GAUAU	0.325155	0.999998	0.00904949	full	2	WT_1:22/103__IVT_1:40/95	WT	-0.658121	#N/A	Others	#N/A	No_junction	No_Fragment	FALSE
NC_045512v2	13948	13953	AUAUA	0.907675	0.999998	0.897448	full	2	WT_1:129/6__IVT_1:131/8	WT	0.236047	#N/A	Others	#N/A	No_junction	No_Fragment	FALSE
NC_045512v2	13949	13954	UAUAU	0.890703	0.999998	0.0247452	full	2	WT_1:47/91__IVT_1:53/90	WT	-0.128712	#N/A	Others	#N/A	No_junction	No_Fragment	FALSE
NC_045512v2	13952	13957	AUUAC	0.829448	0.694693	0.0206239	full	2	WT_1:65/75__IVT_1:61/84	WT	0.174438	#N/A	Others	#N/A	No_junction	No_Fragment	FALSE
NC_045512v2	13953	13958	UUACG	0.775533	0.927053	0.133945	full	2	WT_1:30/110__IVT_1:38/108	WT	-0.247757	#N/A	Others	#N/A	No_junction	No_Fragment	FALSE
NC_045512v2	13954	13959	UACGC	0.669292	0.999998	0.0656373	full	2	WT_1:20/119__IVT_1:29/116	WT	-0.381993	#N/A	Others	#N/A	No_junction	No_Fragment	FALSE
NC_045512v2	13955	13960	ACGCG	0.834699	0.999998	0.633999	full	2	WT_1:73/65__IVT_1:71/75	WT	0.168478	#N/A	Others	#N/A	No_junction	No_Fragment	FALSE
NC_045512v2	13956	13961	CGCGU	0.636313	0.665324	0.130452	full	2	WT_1:62/77__IVT_1:76/69	WT	-0.308884	#N/A	Others	#N/A	No_junction	No_Fragment	FALSE
NC_045512v2	13957	13962	GCGUA	0.959433	0.999998	0.112542	full	2	WT_1:85/54__IVT_1:90/54	WT	-0.0565122	#N/A	Others	#N/A	No_junction	No_Fragment	FALSE
NC_045512v2	13958	13963	CGUAU	0.727871	0.145836	0.183481	full	2	WT_1:102/37__IVT_1:115/31	WT	-0.290711	#N/A	Others	#N/A	No_junction	No_Fragment	FALSE
NC_045512v2	13959	13964	GUAUA	0.768912	0.999998	0.474365	full	2	WT_1:82/57__IVT_1:94/52	WT	-0.225187	#N/A	Others	#N/A	No_junction	No_Fragment	FALSE
NC_045512v2	13960	13965	UAUAC	0.90838	0.903386	0.00219148	full	2	WT_1:80/59__IVT_1:79/65	WT	0.107733	#N/A	Others	#N/A	No_junction	No_Fragment	FALSE
NC_045512v2	13962	13967	UACGC	0.846931	0.873887	0.831226	full	2	WT_1:74/63__IVT_1:83/60	WT	-0.161338	#N/A	Others	#N/A	No_junction	No_Fragment	FALSE
NC_045512v2	13963	13968	ACGCC	0.885653	0.563714	0.249596	full	2	WT_1:110/27__IVT_1:111/32	WT	0.155334	#N/A	Others	#N/A	No_junction	No_Fragment	FALSE
NC_045512v2	13966	13971	CCAAC	0.856812	0.999998	0.372778	full	2	WT_1:126/11__IVT_1:140/9	WT	-0.286894	#N/A	Others	#N/A	No_junction	No_Fragment	FALSE
NC_045512v2	13967	13972	CAACU	0.947181	0.7831	0.0334262	full	2	WT_1:28/111__IVT_1:28/121	WT	0.0855222	#N/A	Others	#N/A	No_junction	No_Fragment	FALSE
NC_045512v2	13969	13974	ACUUA	0.834699	0.623113	0.0227811	full	2	WT_1:5/135__IVT_1:3/144	WT	0.469544	#N/A	Others	#N/A	No_junction	No_Fragment	FALSE
NC_045512v2	13970	13975	CUUAG	0.947238	0.999998	0.337153	full	2	WT_1:121/17__IVT_1:127/16	WT	-0.105168	#N/A	Others	#N/A	No_junction	No_Fragment	FALSE
NC_045512v2	13971	13976	UUAGG	0.944621	0.999998	0.73948	full	2	WT_1:28/104__IVT_1:27/110	WT	0.0906612	#N/A	Others	#N/A	No_junction	No_Fragment	FALSE
NC_045512v2	13973	13978	AGGUG	0.889853	0.999998	0.68356	full	2	WT_1:106/31__IVT_1:109/37	WT	0.144199	#N/A	Others	#N/A	No_junction	No_Fragment	FALSE
NC_045512v2	13974	13979	GGUGA	0.603277	0.999998	0.00841944	full	2	WT_1:121/16__IVT_1:120/26	WT	0.470854	#N/A	Others	#N/A	No_junction	No_Fragment	FALSE
NC_045512v2	13977	13982	GAACG	0.96658	0.999998	0.00248069	full	2	WT_1:59/80__IVT_1:64/83	WT	-0.0436751	#N/A	Others	#N/A	No_junction	No_Fragment	FALSE
NC_045512v2	13978	13983	AACGU	0.277905	0.13587	0.0891603	full	2	WT_1:87/53__IVT_1:72/78	WT	0.567341	#N/A	Others	#N/A	No_junction	No_Fragment	FALSE
NC_045512v2	13979	13984	ACGUG	0.577554	0.916904	0.670635	full	2	WT_1:110/30__IVT_1:107/44	WT	0.400074	#N/A	Others	#N/A	No_junction	No_Fragment	FALSE
NC_045512v2	13980	13985	CGUGU	0.978293	0.997555	0.553393	full	2	WT_1:49/84__IVT_1:56/93	WT	-0.0303847	#N/A	Others	#N/A	No_junction	No_Fragment	FALSE
NC_045512v2	13981	13986	GUGUA	0.796548	0.999998	0.343524	full	2	WT_1:30/102__IVT_1:27/118	WT	0.246177	#N/A	Others	#N/A	No_junction	No_Fragment	FALSE
NC_045512v2	13983	13988	GUACG	0.359453	0.596732	0.000946535	full	2	WT_1:73/67__IVT_1:57/87	WT	0.501451	#N/A	Others	#N/A	No_junction	No_Fragment	FALSE
NC_045512v2	13984	13989	UACGC	0.531519	0.893326	0.128802	full	2	WT_1:81/59__IVT_1:73/78	WT	0.377757	#N/A	Others	#N/A	No_junction	No_Fragment	FALSE
NC_045512v2	13985	13990	ACGCC	0.421754	0.906805	0.0232174	full	2	WT_1:13/127__IVT_1:26/125	WT	-0.672528	#N/A	Others	#N/A	No_junction	No_Fragment	FALSE
NC_045512v2	13987	13992	GCCAA	0.989093	0.858107	0.638553	full	2	WT_1:3/137__IVT_1:3/143	WT	0.0425596	#N/A	Others	#N/A	No_junction	No_Fragment	FALSE
NC_045512v2	13988	13993	CCAAG	0.963145	0.999998	0.521006	full	2	WT_1:130/7__IVT_1:132/8	WT	0.102631	#N/A	Others	#N/A	No_junction	No_Fragment	FALSE
NC_045512v2	13989	13994	CAAGC	0.858109	0.999998	0.74439	full	2	WT_1:68/55__IVT_1:73/50	WT	-0.163485	#N/A	Others	#N/A	No_junction	No_Fragment	FALSE
NC_045512v2	13992	13997	GCUUU	0.415243	0.999998	0.20191	full	2	WT_1:75/42__IVT_1:64/60	WT	0.50602	#N/A	Others	#N/A	No_junction	No_Fragment	FALSE
NC_045512v2	13993	13998	CUUUG	0.963145	0.999998	0.586464	full	2	WT_1:19/109__IVT_1:19/117	WT	0.0702043	#N/A	Others	#N/A	No_junction	No_Fragment	FALSE
NC_045512v2	13994	13999	UUUGU	0.907722	0.915196	0.937887	full	2	WT_1:10/127__IVT_1:9/142	WT	0.206125	#N/A	Others	#N/A	No_junction	No_Fragment	FALSE
NC_045512v2	13995	14000	UUGUU	0.772533	0.999998	0.534621	full	2	WT_1:114/19__IVT_1:134/16	WT	-0.322862	#N/A	Others	#N/A	No_junction	No_Fragment	FALSE
NC_045512v2	13996	14001	UGUUA	0.941673	0.854981	0.384158	full	2	WT_1:27/107__IVT_1:28/122	WT	0.0949618	#N/A	Others	#N/A	No_junction	No_Fragment	FALSE
NC_045512v2	13997	14002	GUUAA	0.986118	0.957202	0.00579485	full	2	WT_1:138/1__IVT_1:148/1	WT	-0.0694724	#N/A	Others	#N/A	No_junction	No_Fragment	FALSE
NC_045512v2	13998	14003	UUAAA	0.289429	0.854981	0.264862	full	2	WT_1:125/11__IVT_1:123/27	WT	0.863298	#N/A	Others	#N/A	No_junction	No_Fragment	FALSE
NC_045512v2	13999	14004	UAAAA	0.680169	0.999998	0.246583	full	2	WT_1:25/114__IVT_1:35/112	WT	-0.342967	#N/A	Others	#N/A	No_junction	No_Fragment	FALSE
NC_045512v2	14000	14005	AAAAA	0.637186	0.617069	0.00241784	full	2	WT_1:115/23__IVT_1:114/34	WT	0.385952	#N/A	Others	#N/A	No_junction	No_Fragment	FALSE
NC_045512v2	14001	14006	AAAAC	0.542328	0.914678	0.0506154	full	2	WT_1:67/71__IVT_1:58/90	WT	0.376164	#N/A	Others	#N/A	No_junction	No_Fragment	FALSE
NC_045512v2	14003	14008	AACAG	0.849215	0.999998	0.151941	full	2	WT_1:122/2__IVT_1:124/4	WT	0.494696	#N/A	Others	#N/A	No_junction	No_Fragment	FALSE
NC_045512v2	14005	14010	CAGUA	0.926572	0.999998	0.890576	full	2	WT_1:102/21__IVT_1:111/20	WT	-0.13029	#N/A	Others	#N/A	No_junction	No_Fragment	FALSE
NC_045512v2	14006	14011	AGUAC	0.59029	0.999998	0.563186	full	2	WT_1:107/25__IVT_1:100/36	WT	0.419832	#N/A	Others	#N/A	No_junction	No_Fragment	FALSE
NC_045512v2	14008	14013	UACAA	0.623182	0.999998	0.463183	full	2	WT_1:62/78__IVT_1:54/94	WT	0.320231	#N/A	Others	#N/A	No_junction	No_Fragment	FALSE
NC_045512v2	14009	14014	ACAAU	0.275445	0.613751	0.00427522	full	2	WT_1:40/99__IVT_1:63/85	WT	-0.596134	#N/A	Others	#N/A	No_junction	No_Fragment	FALSE
NC_045512v2	14011	14016	AAUUC	0.608432	0.991462	0.704795	full	2	WT_1:122/18__IVT_1:119/28	WT	0.447549	#N/A	Others	#N/A	No_junction	No_Fragment	FALSE
NC_045512v2	14012	14017	AUUCU	0.818819	0.999998	0.116411	full	2	WT_1:83/52__IVT_1:82/62	WT	0.184819	#N/A	Others	#N/A	No_junction	No_Fragment	FALSE
NC_045512v2	14013	14018	UUCUG	0.945268	0.999998	0.577005	full	2	WT_1:47/79__IVT_1:54/84	WT	-0.0755076	#N/A	Others	#N/A	No_junction	No_Fragment	FALSE
NC_045512v2	14014	14019	UCUGU	0.704113	0.999998	0.824024	full	2	WT_1:39/97__IVT_1:34/115	WT	0.302154	#N/A	Others	#N/A	No_junction	No_Fragment	FALSE
NC_045512v2	14015	14020	CUGUG	0.972889	0.664038	0.765319	full	2	WT_1:105/35__IVT_1:112/39	WT	0.0414118	#N/A	Others	#N/A	No_junction	No_Fragment	FALSE
NC_045512v2	14016	14021	UGUGA	0.957639	0.999998	0.433481	full	2	WT_1:17/122__IVT_1:17/133	WT	0.0856554	#N/A	Others	#N/A	No_junction	No_Fragment	FALSE
NC_045512v2	14017	14022	GUGAU	0.79443	0.640068	0.72775	full	2	WT_1:35/100__IVT_1:32/116	WT	0.234065	#N/A	Others	#N/A	No_junction	No_Fragment	FALSE
NC_045512v2	14018	14023	UGAUG	0.708866	0.999998	0.114216	full	2	WT_1:78/42__IVT_1:100/40	WT	-0.293301	#N/A	Others	#N/A	No_junction	No_Fragment	FALSE
NC_045512v2	14019	14024	GAUGC	0.405411	0.914678	0.0632645	full	2	WT_1:3/123__IVT_1:12/126	WT	-1.15475	#N/A	Others	#N/A	No_junction	No_Fragment	FALSE
NC_045512v2	14024	14029	CAUGC	0.747991	0.954075	0.0130365	full	2	WT_1:129/9__IVT_1:136/15	WT	0.417557	#N/A	Others	#N/A	No_junction	No_Fragment	FALSE
NC_045512v2	14027	14032	GCGAA	0.643742	0.999998	0.692514	full	2	WT_1:123/14__IVT_1:142/9	WT	-0.548028	#N/A	Others	#N/A	No_junction	No_Fragment	FALSE
NC_045512v2	14028	14033	CGAAA	0.672525	0.41039	7.0497e-06	full	2	WT_1:101/28__IVT_1:126/24	WT	-0.367634	#N/A	Others	#N/A	No_junction	No_Fragment	FALSE
NC_045512v2	14029	14034	GAAAU	0.801625	0.867416	0.117093	full	2	WT_1:14/110__IVT_1:22/126	WT	-0.292787	#N/A	Others	#N/A	No_junction	No_Fragment	FALSE
NC_045512v2	14030	14035	AAAUG	0.928015	0.999998	0.10412	full	2	WT_1:72/51__IVT_1:87/56	WT	-0.0950698	#N/A	Others	#N/A	No_junction	No_Fragment	FALSE
NC_045512v2	14031	14036	AAUGC	0.812755	0.999998	0.667235	full	2	WT_1:20/114__IVT_1:26/114	WT	-0.251314	#N/A	Others	#N/A	No_junction	No_Fragment	FALSE
NC_045512v2	14034	14039	GCUGG	0.855905	0.999998	0.54769	full	2	WT_1:137/1__IVT_1:152/0	WT	-0.796331	#N/A	Others	#N/A	No_junction	No_Fragment	FALSE
NC_045512v2	14036	14041	UGGUA	0.776278	0.872833	0.629195	full	2	WT_1:15/121__IVT_1:12/140	WT	0.352378	#N/A	Others	#N/A	No_junction	No_Fragment	FALSE
NC_045512v2	14039	14044	UAUUG	0.950445	0.999998	0.31349	full	2	WT_1:84/55__IVT_1:90/63	WT	0.0653231	#N/A	Others	#N/A	No_junction	No_Fragment	FALSE
NC_045512v2	14040	14045	AUUGU	0.942241	0.999998	0.627495	full	2	WT_1:6/132__IVT_1:8/144	WT	-0.16493	#N/A	Others	#N/A	No_junction	No_Fragment	FALSE
NC_045512v2	14041	14046	UUGUU	0.745338	0.874024	0.401315	full	2	WT_1:123/15__IVT_1:138/11	WT	-0.401874	#N/A	Others	#N/A	No_junction	No_Fragment	FALSE
NC_045512v2	14042	14047	UGUUG	0.983588	0.881625	0.587495	full	2	WT_1:6/132__IVT_1:7/144	WT	-0.0471468	#N/A	Others	#N/A	No_junction	No_Fragment	FALSE
NC_045512v2	14044	14049	UUGGU	0.988328	0.999998	0.82432	full	2	WT_1:133/7__IVT_1:145/8	WT	0.0320162	#N/A	Others	#N/A	No_junction	No_Fragment	FALSE
NC_045512v2	14045	14050	UGGUG	0.651984	0.999998	0.194683	full	2	WT_1:117/18__IVT_1:119/28	WT	0.40605	#N/A	Others	#N/A	No_junction	No_Fragment	FALSE
NC_045512v2	14046	14051	GGUGU	0.356214	0.999998	0.222761	full	2	WT_1:103/35__IVT_1:95/56	WT	0.539575	#N/A	Others	#N/A	IVT_junction	No_Fragment	FALSE
NC_045512v2	14048	14053	UGUAC	0.879498	0.895514	0.496474	full	2	WT_1:18/122__IVT_1:23/128	WT	-0.185987	#N/A	Others	#N/A	IVT_junction	No_Fragment	FALSE
NC_045512v2	14049	14054	GUACU	0.321381	0.999998	0.191691	full	2	WT_1:134/5__IVT_1:135/17	WT	1.09123	#N/A	Others	#N/A	IVT_junction	No_Fragment	FALSE
NC_045512v2	14050	14055	UACUG	0.912447	0.999998	0.975781	full	2	WT_1:132/7__IVT_1:146/6	WT	-0.233615	#N/A	Others	#N/A	IVT_junction	No_Fragment	FALSE
NC_045512v2	14052	14057	CUGAC	0.915955	0.411185	0.679515	full	2	WT_1:126/13__IVT_1:139/12	WT	-0.171563	#N/A	Others	#N/A	IVT_junction	No_Fragment	FALSE
NC_045512v2	14054	14059	GACAU	0.261494	0.955945	0.0350117	full	2	WT_1:86/45__IVT_1:70/68	WT	0.608693	#N/A	Others	#N/A	IVT_junction	No_Fragment	FALSE
NC_045512v2	14055	14060	ACAUU	0.500932	0.999998	0.00734841	full	2	WT_1:82/48__IVT_1:104/39	WT	-0.438061	#N/A	Others	#N/A	IVT_junction	No_Fragment	FALSE
NC_045512v2	14057	14062	AUUAG	0.91345	0.999998	0.730965	full	2	WT_1:124/0__IVT_1:145/1	WT	0.537854	#N/A	Others	#N/A	IVT_junction	No_Fragment	FALSE
NC_045512v2	14058	14063	UUAGA	0.766499	0.883815	0.564465	full	2	WT_1:48/83__IVT_1:46/101	WT	0.235829	#N/A	Others	#N/A	IVT_junction	No_Fragment	FALSE
NC_045512v2	14059	14064	UAGAU	0.675058	0.830844	0.427198	full	2	WT_1:67/69__IVT_1:83/64	WT	-0.285417	#N/A	Others	#N/A	IVT_junction	No_Fragment	FALSE
NC_045512v2	14060	14065	AGAUA	0.834362	0.889767	0.0312765	full	2	WT_1:129/7__IVT_1:144/5	WT	-0.396881	#N/A	Others	#N/A	IVT_junction	No_Fragment	FALSE
NC_045512v2	14061	14066	GAUAA	0.2886	0.502413	0.000611703	full	2	WT_1:108/23__IVT_1:95/41	WT	0.686615	#N/A	Others	#N/A	IVT_junction	No_Fragment	FALSE
NC_045512v2	14062	14067	AUAAU	0.935552	0.932863	0.103847	full	2	WT_1:117/19__IVT_1:125/23	WT	0.116724	#N/A	Others	#N/A	IVT_junction	No_Fragment	FALSE
NC_045512v2	14063	14068	UAAUC	0.982255	0.955945	0.00421231	full	2	WT_1:118/22__IVT_1:127/23	WT	-0.0303472	#N/A	Others	#N/A	IVT_junction	No_Fragment	FALSE
NC_045512v2	14065	14070	AUCAA	0.680169	0.937573	0.0198294	full	2	WT_1:10/126__IVT_1:17/128	WT	-0.476851	#N/A	Others	#N/A	IVT_junction	No_Fragment	FALSE
NC_045512v2	14066	14071	UCAAG	0.77752	0.99445	0.0795719	full	2	WT_1:76/57__IVT_1:74/69	WT	0.21437	#N/A	Others	#N/A	IVT_junction	No_Fragment	FALSE
NC_045512v2	14067	14072	CAAGA	0.665655	0.948479	0.17343	full	2	WT_1:131/8__IVT_1:147/4	WT	-0.702197	#N/A	Others	#N/A	IVT_junction	No_Fragment	FALSE
NC_045512v2	14068	14073	AAGAU	0.509237	0.964536	0.453903	full	2	WT_1:25/113__IVT_1:40/111	WT	-0.473175	#N/A	Others	#N/A	IVT_junction	No_Fragment	FALSE
NC_045512v2	14069	14074	AGAUC	0.515306	0.676153	0.113189	full	2	WT_1:125/12__IVT_1:126/23	WT	0.605199	#N/A	Others	#N/A	IVT_junction	No_Fragment	FALSE
NC_045512v2	14073	14078	CUCAA	0.676025	0.999998	0.783487	full	2	WT_1:17/120__IVT_1:27/126	WT	-0.393436	#N/A	Others	#N/A	IVT_junction	No_Fragment	FALSE
NC_045512v2	14074	14079	UCAAU	0.497356	0.973406	0.130153	full	2	WT_1:95/44__IVT_1:119/35	WT	-0.446287	#N/A	Others	#N/A	IVT_junction	No_Fragment	FALSE
NC_045512v2	14075	14080	CAAUG	0.958326	0.889748	0.00154512	full	2	WT_1:117/23__IVT_1:127/27	WT	0.072805	#N/A	Others	#N/A	IVT_junction	No_Fragment	FALSE
NC_045512v2	14076	14081	AAUGG	0.0197364	0.656663	8.31361e-06	full	2	WT_1:123/13__IVT_1:105/42	WT	1.27899	#N/A	Others	#N/A	IVT_junction	No_Fragment	FALSE
NC_045512v2	14077	14082	AUGGU	0.140531	0.862327	0.118908	full	2	WT_1:126/11__IVT_1:118/31	WT	1.04589	#N/A	Others	#N/A	IVT_junction	No_Fragment	FALSE
NC_045512v2	14078	14083	UGGUA	0.995941	0.999998	0.355933	full	2	WT_1:118/19__IVT_1:129/21	WT	0.00689922	#N/A	Others	#N/A	IVT_junction	No_Fragment	FALSE
NC_045512v2	14079	14084	GGUAA	0.415243	0.686958	0.0764242	full	2	WT_1:55/84__IVT_1:78/75	WT	-0.456014	#N/A	Others	#N/A	IVT_junction	No_Fragment	FALSE
NC_045512v2	14080	14085	GUAAC	0.990477	0.999998	0.356261	full	2	WT_1:130/7__IVT_1:143/8	WT	0.0231671	#N/A	Others	#N/A	IVT_junction	No_Fragment	FALSE
NC_045512v2	14081	14086	UAACU	0.935422	0.999998	0.000376248	full	2	WT_1:117/23__IVT_1:131/23	WT	-0.112117	#N/A	Others	#N/A	IVT_junction	No_Fragment	FALSE
NC_045512v2	14082	14087	AACUG	0.935792	0.999998	0.611976	full	2	WT_1:77/63__IVT_1:89/67	WT	-0.0824762	#N/A	Others	#N/A	IVT_junction	No_Fragment	FALSE
NC_045512v2	14083	14088	ACUGG	0.955955	0.999998	0.0908612	full	2	WT_1:93/41__IVT_1:104/43	WT	-0.0641456	#N/A	Others	#N/A	IVT_junction	No_Fragment	FALSE
NC_045512v2	14084	14089	CUGGU	0.76241	0.999998	0.980299	full	2	WT_1:115/20__IVT_1:144/18	WT	-0.323227	#N/A	Others	#N/A	IVT_junction	No_Fragment	FALSE
NC_045512v2	14085	14090	UGGUA	0.90027	0.999998	0.733185	full	2	WT_1:19/117__IVT_1:32/167	WT	-0.147496	#N/A	Others	#N/A	IVT_junction	No_Fragment	FALSE
NC_045512v2	14086	14091	GGUAU	0.955955	0.999998	0.478435	full	2	WT_1:36/98__IVT_1:57/164	WT	0.0613005	#N/A	Others	#N/A	IVT_junction	No_Fragment	FALSE
NC_045512v2	14087	14092	GUAUG	0.621554	0.999998	0.202707	full	2	WT_1:111/26__IVT_1:171/58	WT	0.352705	#N/A	Others	#N/A	IVT_junction	No_Fragment	FALSE
NC_045512v2	14088	14093	UAUGA	0.301563	0.640756	0.0307681	full	2	WT_1:117/22__IVT_1:172/62	WT	0.625034	#N/A	Others	#N/A	IVT_junction	No_Fragment	FALSE
NC_045512v2	14089	14094	AUGAU	0.330707	0.873887	0.41338	full	2	WT_1:31/109__IVT_1:78/158	WT	-0.535288	#N/A	Others	#N/A	IVT_junction	No_Fragment	FALSE
NC_045512v2	14090	14095	UGAUU	0.80826	0.999998	0.0123424	full	2	WT_1:80/60__IVT_1:122/109	WT	0.171871	#N/A	Others	#N/A	IVT_junction	No_Fragment	FALSE
NC_045512v2	14091	14096	GAUUU	0.820791	0.999998	0.00425204	full	2	WT_1:78/61__IVT_1:140/93	WT	-0.163152	#N/A	Others	#N/A	IVT_junction	No_Fragment	FALSE
NC_045512v2	14092	14097	AUUUC	0.984569	0.798318	0.0205092	full	2	WT_1:6/133__IVT_1:11/220	WT	-0.0386736	#N/A	Others	#N/A	IVT_junction	No_Fragment	FALSE
NC_045512v2	14093	14098	UUUCG	0.92284	0.906805	0.0168904	full	2	WT_1:132/7__IVT_1:221/15	WT	0.180819	#N/A	Others	#N/A	IVT_junction	No_Fragment	FALSE
NC_045512v2	14096	14101	CGGUG	0.8648	0.990148	0.993729	full	2	WT_1:111/29__IVT_1:181/56	WT	0.156346	#N/A	Others	#N/A	IVT_junction	No_Fragment	FALSE
NC_045512v2	14097	14102	GGUGA	0.804476	0.893326	0.180703	full	2	WT_1:114/25__IVT_1:184/51	WT	0.217723	#N/A	Others	#N/A	IVT_junction	No_Fragment	FALSE
NC_045512v2	14098	14103	GUGAU	0.802306	0.873724	0.899338	full	2	WT_1:23/115__IVT_1:47/184	WT	-0.226382	#N/A	Others	#N/A	IVT_junction	No_Fragment	FALSE
NC_045512v2	14099	14104	UGAUU	0.88793	0.999998	0.850524	full	2	WT_1:114/24__IVT_1:190/47	WT	0.144984	#N/A	Others	#N/A	IVT_junction	No_Fragment	FALSE
NC_045512v2	14101	14106	AUUUC	0.864027	0.999998	0.00307688	full	2	WT_1:69/69__IVT_1:105/120	WT	0.132351	#N/A	Others	#N/A	No_junction	No_Fragment	FALSE
NC_045512v2	14102	14107	UUUCA	0.697162	0.991462	0.656173	full	2	WT_1:53/85__IVT_1:76/157	WT	0.253426	#N/A	Others	#N/A	No_junction	No_Fragment	FALSE
NC_045512v2	14103	14108	UUCAU	0.988721	0.145836	0.52809	full	2	WT_1:12/121__IVT_1:22/210	WT	-0.0227078	#N/A	Others	#N/A	No_junction	No_Fragment	FALSE
NC_045512v2	14104	14109	UCAUA	0.891123	0.999998	0.285867	full	2	WT_1:117/22__IVT_1:194/43	WT	0.14638	#N/A	Others	#N/A	No_junction	No_Fragment	FALSE
NC_045512v2	14105	14110	CAUAC	0.171981	0.506657	0.151252	full	2	WT_1:91/48__IVT_1:186/51	WT	-0.649897	#N/A	Others	#N/A	No_junction	No_Fragment	FALSE
NC_045512v2	14108	14113	ACAAA	0.644745	0.999998	0.625194	full	2	WT_1:49/90__IVT_1:68/167	WT	0.291021	#N/A	Others	#N/A	No_junction	No_Fragment	FALSE
NC_045512v2	14109	14114	CAAAC	0.884561	0.612051	0.926948	full	2	WT_1:112/24__IVT_1:194/36	WT	-0.15357	#N/A	Others	#N/A	No_junction	No_Fragment	FALSE
NC_045512v2	14110	14115	AAACC	0.557053	0.876158	0.277277	full	2	WT_1:40/99__IVT_1:86/148	WT	-0.35356	#N/A	Others	#N/A	No_junction	No_Fragment	FALSE
NC_045512v2	14111	14116	AACCA	0.551254	0.999998	0.500318	full	2	WT_1:130/9__IVT_1:208/28	WT	0.597574	#N/A	Others	#N/A	No_junction	No_Fragment	FALSE
NC_045512v2	14112	14117	ACCAC	0.463693	0.924276	0.841984	full	2	WT_1:77/63__IVT_1:107/129	WT	0.383229	#N/A	Others	#N/A	No_junction	No_Fragment	FALSE
NC_045512v2	14113	14118	CCACG	0.903223	0.999998	0.208388	full	2	WT_1:81/59__IVT_1:130/105	WT	0.100616	#N/A	Others	#N/A	No_junction	No_Fragment	FALSE
NC_045512v2	14115	14120	ACGCC	0.503279	0.999998	0.437279	full	2	WT_1:5/131__IVT_1:2/220	WT	1.20851	#N/A	Others	#N/A	No_junction	No_Fragment	FALSE
NC_045512v2	14116	14121	CGCCA	0.918327	0.896134	0.354291	full	2	WT_1:11/110__IVT_1:17/195	WT	0.163119	#N/A	Others	#N/A	No_junction	No_Fragment	FALSE
NC_045512v2	14117	14122	GCCAG	0.87157	0.892985	0.000266706	full	2	WT_1:8/110__IVT_1:12/208	WT	0.265079	#N/A	Others	#N/A	No_junction	No_Fragment	FALSE
NC_045512v2	14118	14123	CCAGG	0.659575	0.999998	0.0150307	full	2	WT_1:93/20__IVT_1:168/53	WT	0.357858	#N/A	Others	#N/A	No_junction	No_Fragment	FALSE
NC_045512v2	14120	14125	AGGUA	0.837706	0.953761	0.740647	full	2	WT_1:91/47__IVT_1:161/71	WT	-0.160343	#N/A	Others	#N/A	No_junction	No_Fragment	FALSE
NC_045512v2	14123	14128	UAGUG	0.314744	0.999998	0.0944774	full	2	WT_1:100/38__IVT_1:140/91	WT	0.524588	#N/A	Others	#N/A	No_junction	No_Fragment	FALSE
NC_045512v2	14124	14129	AGUGG	0.570558	0.68384	0.548864	full	2	WT_1:84/55__IVT_1:158/74	WT	-0.334117	#N/A	Others	#N/A	No_junction	No_Fragment	FALSE
NC_045512v2	14126	14131	UGGAG	0.899617	0.910536	0.988239	full	2	WT_1:82/54__IVT_1:145/86	WT	-0.106191	#N/A	Others	#N/A	No_junction	No_Fragment	FALSE
NC_045512v2	14127	14132	GGAGU	0.976914	0.999998	0.845773	full	2	WT_1:79/57__IVT_1:133/99	WT	0.028914	#N/A	Others	#N/A	No_junction	No_Fragment	FALSE
NC_045512v2	14128	14133	GAGUU	0.77279	0.874419	0.678888	full	2	WT_1:104/29__IVT_1:191/42	WT	-0.243532	#N/A	Others	#N/A	No_junction	No_Fragment	FALSE
NC_045512v2	14129	14134	AGUUC	0.782371	0.999998	0.25711	full	2	WT_1:31/90__IVT_1:45/164	WT	0.23218	#N/A	Others	#N/A	No_junction	No_Fragment	FALSE
NC_045512v2	14130	14135	GUUCC	0.646125	0.999998	0.248806	full	2	WT_1:87/52__IVT_1:131/104	WT	0.278203	#N/A	Others	#N/A	No_junction	No_Fragment	FALSE
NC_045512v2	14131	14136	UUCCU	0.956085	0.867041	0.235168	full	2	WT_1:7/132__IVT_1:14/222	WT	-0.111786	#N/A	Others	#N/A	No_junction	No_Fragment	FALSE
NC_045512v2	14132	14137	UCCUG	0.659595	0.999998	0.48519	full	2	WT_1:74/65__IVT_1:140/94	WT	-0.26705	#N/A	Others	#N/A	No_junction	No_Fragment	FALSE
NC_045512v2	14133	14138	CCUGU	0.955067	0.999998	0.290551	full	2	WT_1:47/92__IVT_1:82/151	WT	-0.0563586	#N/A	Others	#N/A	No_junction	No_Fragment	FALSE
NC_045512v2	14134	14139	CUGUU	0.994368	0.894598	0.742514	full	2	WT_1:118/20__IVT_1:199/34	WT	-0.00836825	#N/A	Others	#N/A	No_junction	No_Fragment	FALSE
NC_045512v2	14135	14140	UGUUG	0.884514	0.982182	0.0334895	full	2	WT_1:23/116__IVT_1:45/192	WT	-0.150071	#N/A	Others	#N/A	No_junction	No_Fragment	FALSE
NC_045512v2	14137	14142	UUGUA	0.826898	0.943362	0.557819	full	2	WT_1:44/96__IVT_1:84/154	WT	-0.167275	#N/A	Others	#N/A	No_junction	No_Fragment	FALSE
NC_045512v2	14138	14143	UGUAG	0.508674	0.844087	0.138713	full	2	WT_1:46/92__IVT_1:100/137	WT	-0.370319	UNUAR	pseudoU	PUS7	No_junction	No_Fragment	FALSE
NC_045512v2	14139	14144	GUAGA	0.32503	0.999998	0.012482	full	2	WT_1:85/52__IVT_1:117/117	WT	0.484055	#N/A	Others	#N/A	No_junction	No_Fragment	FALSE
NC_045512v2	14140	14145	UAGAU	0.162346	0.586734	0.0925005	full	2	WT_1:45/94__IVT_1:113/126	WT	-0.617247	#N/A	Others	#N/A	No_junction	No_Fragment	FALSE
NC_045512v2	14141	14146	AGAUU	0.0463797	0.697554	0.000673628	full	2	WT_1:99/40__IVT_1:126/113	WT	0.783609	#N/A	Others	#N/A	No_junction	No_Fragment	FALSE
NC_045512v2	14143	14148	AUUCU	0.755657	0.893326	0.162911	full	2	WT_1:75/59__IVT_1:140/89	WT	-0.212561	#N/A	Others	#N/A	No_junction	No_Fragment	FALSE
NC_045512v2	14144	14149	UUCUU	0.454691	0.978444	0.00186531	full	2	WT_1:27/107__IVT_1:68/166	WT	-0.466039	#N/A	Others	#N/A	No_junction	No_Fragment	FALSE
NC_045512v2	14145	14150	UCUUA	0.636758	0.665324	0.00862366	full	2	WT_1:6/128__IVT_1:20/214	WT	-0.587787	#N/A	Others	#N/A	No_junction	No_Fragment	FALSE
NC_045512v2	14147	14152	UUAUU	0.884041	0.712188	0.353008	full	2	WT_1:92/47__IVT_1:150/87	WT	0.121455	#N/A	Others	#N/A	No_junction	No_Fragment	FALSE
NC_045512v2	14148	14153	UAUUA	0.368011	0.837334	0.0551427	full	2	WT_1:94/46__IVT_1:133/104	WT	0.45985	#N/A	Others	#N/A	No_junction	No_Fragment	FALSE
NC_045512v2	14149	14154	AUUAU	0.847433	0.611653	0.822533	full	2	WT_1:2/137__IVT_1:7/231	WT	-0.461346	#N/A	Others	#N/A	No_junction	No_Fragment	FALSE
NC_045512v2	14150	14155	UUAUU	0.876583	0.642974	0.406238	full	2	WT_1:111/29__IVT_1:183/56	WT	0.145417	#N/A	Others	#N/A	No_junction	No_Fragment	FALSE
NC_045512v2	14151	14156	UAUUC	0.00242877	0.989033	3.70084e-05	full	2	WT_1:46/93__IVT_1:138/101	WT	-1.00265	#N/A	Others	#N/A	No_junction	No_Fragment	FALSE
NC_045512v2	14152	14157	AUUCA	0.609887	0.999998	9.06469e-05	full	2	WT_1:131/6__IVT_1:211/20	WT	0.624828	#N/A	Others	#N/A	No_junction	No_Fragment	FALSE
NC_045512v2	14153	14158	UUCAU	0.897466	0.568807	0.853419	full	2	WT_1:20/119__IVT_1:39/197	WT	-0.143582	#N/A	Others	#N/A	No_junction	No_Fragment	FALSE
NC_045512v2	14154	14159	UCAUU	0.980874	0.999998	0.444709	full	2	WT_1:125/15__IVT_1:211/25	WT	-0.0347966	#N/A	Others	#N/A	No_junction	No_Fragment	FALSE
NC_045512v2	14155	14160	CAUUG	0.96074	0.824464	0.00318025	full	2	WT_1:76/59__IVT_1:131/97	WT	-0.0483736	#N/A	Others	#N/A	No_junction	No_Fragment	FALSE
NC_045512v2	14156	14161	AUUGU	0.986118	0.824943	0.999479	full	2	WT_1:129/2__IVT_1:227/4	WT	-0.0509856	#N/A	Others	#N/A	No_junction	No_Fragment	FALSE
NC_045512v2	14157	14162	UUGUU	0.942851	0.999998	0.529561	full	2	WT_1:26/102__IVT_1:43/182	WT	0.0864044	#N/A	Others	#N/A	No_junction	No_Fragment	FALSE
NC_045512v2	14158	14163	UGUUA	0.786617	0.999998	0.0108629	full	2	WT_1:40/89__IVT_1:81/146	WT	-0.202524	#N/A	Others	#N/A	No_junction	No_Fragment	FALSE
NC_045512v2	14159	14164	GUUAA	0.895508	0.991462	0.00321176	full	2	WT_1:139/0__IVT_1:235/2	WT	0.576423	#N/A	Others	#N/A	No_junction	No_Fragment	FALSE
NC_045512v2	14160	14165	UUAAU	0.962599	0.999998	0.27856	full	2	WT_1:125/8__IVT_1:214/13	WT	-0.0925234	#N/A	Others	#N/A	No_junction	No_Fragment	FALSE
NC_045512v2	14162	14167	AAUGC	0.488761	0.999998	0.0758997	full	2	WT_1:29/103__IVT_1:67/151	WT	-0.438821	#N/A	Others	#N/A	No_junction	No_Fragment	FALSE
NC_045512v2	14164	14169	UGCCU	0.48149	0.973918	0.083359	full	2	WT_1:100/30__IVT_1:146/69	WT	0.439196	#N/A	Others	#N/A	No_junction	No_Fragment	FALSE
NC_045512v2	14165	14170	GCCUA	0.883608	0.999998	0.593924	full	2	WT_1:86/52__IVT_1:151/81	WT	-0.121545	#N/A	Others	#N/A	No_junction	No_Fragment	FALSE
NC_045512v2	14167	14172	CUAUA	0.313287	0.999998	0.0492096	full	2	WT_1:116/22__IVT_1:175/63	WT	0.615079	#N/A	Others	#N/A	No_junction	No_Fragment	FALSE
NC_045512v2	14168	14173	UAUAU	0.746254	0.916496	0.0398433	full	2	WT_1:45/93__IVT_1:89/146	WT	-0.22403	#N/A	Others	#N/A	No_junction	No_Fragment	FALSE
NC_045512v2	14169	14174	AUAUU	0.637269	0.886942	0.157551	full	2	WT_1:83/56__IVT_1:156/79	WT	-0.286454	#N/A	Others	#N/A	No_junction	No_Fragment	FALSE
NC_045512v2	14171	14176	AUUAA	0.733313	0.999998	0.0201258	full	2	WT_1:26/114__IVT_1:35/204	WT	0.290396	#N/A	Others	#N/A	No_junction	No_Fragment	FALSE
NC_045512v2	14172	14177	UUAAC	0.915354	0.905938	0.911161	full	2	WT_1:34/106__IVT_1:54/186	WT	0.106295	#N/A	Others	#N/A	No_junction	No_Fragment	FALSE
NC_045512v2	14173	14178	UAACC	0.903223	0.999998	0.00478947	full	2	WT_1:91/49__IVT_1:150/90	WT	0.103345	#N/A	Others	#N/A	No_junction	No_Fragment	FALSE
NC_045512v2	14174	14179	AACCU	0.943353	0.999998	0.0413397	full	2	WT_1:80/60__IVT_1:141/99	WT	-0.0670816	#N/A	Others	#N/A	No_junction	No_Fragment	FALSE
NC_045512v2	14175	14180	ACCUU	0.945268	0.999998	0.162878	full	2	WT_1:134/4__IVT_1:225/6	WT	-0.178788	#N/A	Others	#N/A	No_junction	No_Fragment	FALSE
NC_045512v2	14176	14181	CCUUG	0.813049	0.999998	0.168604	full	2	WT_1:139/0__IVT_1:231/3	WT	0.881199	#N/A	Others	#N/A	No_junction	No_Fragment	FALSE
NC_045512v2	14177	14182	CUUGA	0.827839	0.999998	0.743732	full	2	WT_1:6/133__IVT_1:15/216	WT	-0.344621	#N/A	Others	#N/A	No_junction	No_Fragment	FALSE
NC_045512v2	14178	14183	UUGAC	0.991485	0.999998	0.699411	full	2	WT_1:27/111__IVT_1:45/181	WT	-0.0109291	#N/A	Others	#N/A	No_junction	No_Fragment	FALSE
NC_045512v2	14179	14184	UGACC	0.667222	0.890169	0.0266654	full	2	WT_1:98/39__IVT_1:176/52	WT	-0.299617	#N/A	Others	#N/A	No_junction	No_Fragment	FALSE
NC_045512v2	14180	14185	GACCA	0.495796	0.894521	0.0286367	full	2	WT_1:132/6__IVT_1:213/23	WT	0.756517	#N/A	Others	#N/A	No_junction	No_Fragment	FALSE
NC_045512v2	14181	14186	ACCAG	0.64876	0.999998	0.0806117	full	2	WT_1:122/13__IVT_1:215/14	WT	-0.494101	#N/A	Others	#N/A	No_junction	No_Fragment	FALSE
NC_045512v2	14184	14189	AGGGC	0.970599	0.873724	0.732826	full	2	WT_1:109/25__IVT_1:185/41	WT	-0.0456932	#N/A	Others	#N/A	No_junction	No_Fragment	FALSE
NC_045512v2	14185	14190	GGGCU	0.801203	0.999998	0.766021	full	2	WT_1:27/110__IVT_1:55/178	WT	-0.215292	#N/A	Others	#N/A	No_junction	No_Fragment	FALSE
NC_045512v2	14187	14192	GCUUU	0.8184	0.550342	0.128378	full	2	WT_1:87/44__IVT_1:158/67	WT	-0.178722	#N/A	Others	#N/A	No_junction	No_Fragment	FALSE
NC_045512v2	14188	14193	CUUUA	0.359735	0.935609	0.169521	full	2	WT_1:90/48__IVT_1:129/110	WT	0.461035	#N/A	Others	#N/A	No_junction	No_Fragment	FALSE
NC_045512v2	14189	14194	UUUAA	0.97595	0.981889	0.0269692	full	2	WT_1:134/4__IVT_1:233/7	WT	-0.0800427	UNUAR	pseudoU	PUS7	No_junction	No_Fragment	FALSE
NC_045512v2	14190	14195	UUAAC	0.331075	0.999998	0.225376	full	2	WT_1:29/109__IVT_1:30/210	WT	0.618588	#N/A	Others	#N/A	No_junction	No_Fragment	FALSE
NC_045512v2	14192	14197	AACUG	0.683789	0.854981	0.966963	full	2	WT_1:112/27__IVT_1:181/60	WT	0.30205	#N/A	Others	#N/A	No_junction	No_Fragment	FALSE
NC_045512v2	14193	14198	ACUGC	0.827993	0.57955	0.579898	full	2	WT_1:120/20__IVT_1:199/42	WT	0.214151	#N/A	Others	#N/A	No_junction	No_Fragment	FALSE
NC_045512v2	14194	14199	CUGCA	0.570558	0.999998	0.942838	full	2	WT_1:130/10__IVT_1:211/30	WT	0.554703	#N/A	Others	#N/A	No_junction	No_Fragment	FALSE
NC_045512v2	14195	14200	UGCAG	0.99725	0.999998	0.466874	full	2	WT_1:39/101__IVT_1:67/173	WT	0.00345423	#N/A	Others	#N/A	No_junction	No_Fragment	FALSE
NC_045512v2	14196	14201	GCAGA	0.963113	0.999998	0.951074	full	2	WT_1:51/89__IVT_1:84/153	WT	0.0457354	#N/A	Others	#N/A	No_junction	No_Fragment	FALSE
NC_045512v2	14197	14202	CAGAG	0.267279	0.372237	0.510485	full	2	WT_1:99/41__IVT_1:138/100	WT	0.548147	#N/A	Others	#N/A	No_junction	No_Fragment	FALSE
NC_045512v2	14198	14203	AGAGU	0.847433	0.998851	0.32097	full	2	WT_1:5/134__IVT_1:13/224	WT	-0.336472	#N/A	Others	#N/A	No_junction	No_Fragment	FALSE
NC_045512v2	14199	14204	GAGUC	0.956322	0.999998	0.899865	full	2	WT_1:90/46__IVT_1:151/82	WT	0.055672	#N/A	Others	#N/A	No_junction	No_Fragment	FALSE
NC_045512v2	14200	14205	AGUCA	0.990271	0.941183	0.0254969	full	2	WT_1:40/97__IVT_1:68/162	WT	-0.0117517	#N/A	Others	#N/A	No_junction	No_Fragment	FALSE
NC_045512v2	14202	14207	UCACA	0.98926	0.65274	0.00255239	full	2	WT_1:97/40__IVT_1:157/66	WT	0.013493	#N/A	Others	#N/A	No_junction	No_Fragment	FALSE
NC_045512v2	14203	14208	CACAU	0.833421	0.999998	0.0131517	full	2	WT_1:29/110__IVT_1:43/196	WT	0.190681	#N/A	Others	#N/A	No_junction	No_Fragment	FALSE
NC_045512v2	14204	14209	ACAUG	0.308906	0.821227	0.288283	full	2	WT_1:76/64__IVT_1:101/139	WT	0.486088	#N/A	Others	#N/A	No_junction	No_Fragment	FALSE
NC_045512v2	14205	14210	CAUGU	0.712036	0.999998	0.000252504	full	2	WT_1:128/10__IVT_1:209/26	WT	0.410646	#N/A	Others	#N/A	No_junction	No_Fragment	FALSE
NC_045512v2	14206	14211	AUGUU	0.635188	0.910083	0.451587	full	2	WT_1:113/24__IVT_1:182/56	WT	0.350888	#N/A	Others	#N/A	No_junction	No_Fragment	FALSE
NC_045512v2	14209	14214	UUGAC	0.605232	0.853924	0.73834	full	2	WT_1:127/13__IVT_1:205/35	WT	0.468616	#N/A	Others	#N/A	No_junction	No_Fragment	FALSE
NC_045512v2	14210	14215	UGACA	0.609887	0.999998	0.749251	full	2	WT_1:25/114__IVT_1:58/180	WT	-0.365876	#N/A	Others	#N/A	No_junction	No_Fragment	FALSE
NC_045512v2	14213	14218	CACUG	0.134069	0.999998	0.0228653	full	2	WT_1:17/121__IVT_1:61/178	WT	-0.853398	#N/A	Others	#N/A	No_junction	No_Fragment	FALSE
NC_045512v2	14215	14220	CUGAC	0.811766	0.999998	0.69208	full	2	WT_1:89/50__IVT_1:157/74	WT	-0.177123	#N/A	Others	#N/A	No_junction	No_Fragment	FALSE
NC_045512v2	14217	14222	GACUU	0.415243	0.854981	0.118598	full	2	WT_1:64/72__IVT_1:133/98	WT	-0.418792	#N/A	Others	#N/A	No_junction	No_Fragment	FALSE
NC_045512v2	14218	14223	ACUUA	0.831521	0.999998	0.748851	full	2	WT_1:46/93__IVT_1:89/152	WT	-0.162519	#N/A	Others	#N/A	No_junction	No_Fragment	FALSE
NC_045512v2	14219	14224	CUUAA	0.641733	0.627024	0.00435293	full	2	WT_1:16/124__IVT_1:40/201	WT	-0.400405	#N/A	Others	#N/A	No_junction	No_Fragment	FALSE
NC_045512v2	14220	14225	UUAAC	1	0.95763	0.00420102	full	2	WT_1:103/37__IVT_1:177/64	WT	-0.000591541	#N/A	Others	#N/A	No_junction	No_Fragment	FALSE
NC_045512v2	14221	14226	UAACA	0.834699	0.931564	0.0327432	full	2	WT_1:69/70__IVT_1:110/130	WT	0.151482	#N/A	Others	#N/A	No_junction	No_Fragment	FALSE
NC_045512v2	14222	14227	AACAA	0.611653	0.925181	0.201465	full	2	WT_1:19/121__IVT_1:46/191	WT	-0.400941	#N/A	Others	#N/A	No_junction	No_Fragment	FALSE
NC_045512v2	14223	14228	ACAAA	0.964422	0.700532	0.702798	full	2	WT_1:138/1__IVT_1:233/3	WT	0.1723	#N/A	Others	#N/A	No_junction	No_Fragment	FALSE
NC_045512v2	14224	14229	CAAAG	0.83766	0.892459	0.597721	full	2	WT_1:76/49__IVT_1:125/95	WT	0.159849	#N/A	Others	#N/A	No_junction	No_Fragment	FALSE
NC_045512v2	14226	14231	AAGCC	0.966146	0.999998	0.806217	full	2	WT_1:131/3__IVT_1:223/5	WT	-0.123379	#N/A	Others	#N/A	No_junction	No_Fragment	FALSE
NC_045512v2	14228	14233	GCCUU	0.39533	0.697141	0.7576	full	2	WT_1:111/27__IVT_1:170/70	WT	0.507311	#N/A	Others	#N/A	No_junction	No_Fragment	FALSE
NC_045512v2	14230	14235	CUUAC	0.9803	0.999998	0.0478779	full	2	WT_1:85/54__IVT_1:144/94	WT	0.0241573	#N/A	Others	#N/A	No_junction	No_Fragment	FALSE
NC_045512v2	14231	14236	UUACA	0.831521	0.910901	0.678615	full	2	WT_1:74/66__IVT_1:116/121	WT	0.154643	#N/A	Others	#N/A	No_junction	No_Fragment	FALSE
NC_045512v2	14232	14237	UACAU	0.88793	0.924252	0.0810162	full	2	WT_1:118/22__IVT_1:195/43	WT	0.149704	#N/A	Others	#N/A	No_junction	No_Fragment	FALSE
NC_045512v2	14233	14238	ACAUU	0.985586	0.999998	0.274739	full	2	WT_1:62/78__IVT_1:105/134	WT	0.0155226	#N/A	Others	#N/A	No_junction	No_Fragment	FALSE
NC_045512v2	14234	14239	CAUUA	0.989093	0.777713	0.0167639	full	2	WT_1:23/117__IVT_1:39/199	WT	0.0168071	#N/A	Others	#N/A	No_junction	No_Fragment	FALSE
NC_045512v2	14235	14240	AUUAA	0.970577	0.99445	0.234383	full	2	WT_1:131/9__IVT_1:221/17	WT	0.0679112	#N/A	Others	#N/A	No_junction	No_Fragment	FALSE
NC_045512v2	14236	14241	UUAAG	0.847788	0.924273	0.343409	full	2	WT_1:114/26__IVT_1:188/52	WT	0.17764	#N/A	Others	#N/A	No_junction	No_Fragment	FALSE
NC_045512v2	14237	14242	UAAGU	0.872332	0.999998	0.44514	full	2	WT_1:118/22__IVT_1:208/33	WT	-0.172344	#N/A	Others	#N/A	No_junction	No_Fragment	FALSE
NC_045512v2	14238	14243	AAGUG	0.352049	0.999998	0.324076	full	2	WT_1:27/111__IVT_1:71/167	WT	-0.538997	#N/A	Others	#N/A	No_junction	No_Fragment	FALSE
NC_045512v2	14239	14244	AGUGG	0.57225	0.867416	0.0039532	full	2	WT_1:86/48__IVT_1:126/99	WT	0.335071	#N/A	Others	#N/A	No_junction	No_Fragment	FALSE
NC_045512v2	14240	14245	GUGGG	0.733234	0.977881	0.921762	full	2	WT_1:84/51__IVT_1:150/72	WT	-0.235413	#N/A	Others	#N/A	No_junction	No_Fragment	FALSE
NC_045512v2	14241	14246	UGGGA	0.915586	0.999998	0.845429	full	2	WT_1:47/92__IVT_1:74/159	WT	0.0962872	#N/A	Others	#N/A	No_junction	No_Fragment	FALSE
NC_045512v2	14242	14247	GGGAU	0.689038	0.749059	0.674109	full	2	WT_1:56/84__IVT_1:110/128	WT	-0.249318	#N/A	Others	#N/A	No_junction	No_Fragment	FALSE
NC_045512v2	14245	14250	AUUUG	0.972577	0.63207	6.80322e-06	full	2	WT_1:134/5__IVT_1:227/10	WT	0.082065	#N/A	Others	#N/A	No_junction	No_Fragment	FALSE
NC_045512v2	14246	14251	UUUGU	0.981376	0.999998	0.56421	full	2	WT_1:130/7__IVT_1:218/13	WT	0.0457414	#N/A	Others	#N/A	No_junction	No_Fragment	FALSE
NC_045512v2	14247	14252	UUGUU	0.709501	0.999998	0.441498	full	2	WT_1:124/14__IVT_1:202/34	WT	0.362406	#N/A	Others	#N/A	No_junction	No_Fragment	FALSE
NC_045512v2	14248	14253	UGUUA	0.351159	0.999998	0.000415703	full	2	WT_1:122/15__IVT_1:228/12	WT	-0.829177	#N/A	Others	#N/A	No_junction	No_Fragment	FALSE
NC_045512v2	14249	14254	GUUAA	0.331772	0.995332	4.30723e-08	full	2	WT_1:9/129__IVT_1:35/205	WT	-0.820592	#N/A	Others	#N/A	No_junction	No_Fragment	FALSE
NC_045512v2	14250	14255	UUAAA	0.50935	0.988312	0.797498	full	2	WT_1:11/128__IVT_1:34/208	WT	-0.58792	#N/A	Others	#N/A	No_junction	No_Fragment	FALSE
NC_045512v2	14251	14256	UAAAA	0.336613	0.999998	0.231471	full	2	WT_1:121/18__IVT_1:187/54	WT	0.630473	#N/A	Others	#N/A	No_junction	No_Fragment	FALSE
NC_045512v2	14252	14257	AAAAU	0.813596	0.999998	0.513623	full	2	WT_1:98/42__IVT_1:159/82	WT	0.177587	#N/A	Others	#N/A	No_junction	No_Fragment	FALSE
NC_045512v2	14253	14258	AAAUA	0.845541	0.975326	0.243348	full	2	WT_1:25/115__IVT_1:37/204	WT	0.18993	#N/A	Others	#N/A	No_junction	No_Fragment	FALSE
NC_045512v2	14255	14260	AUAUG	0.85016	0.915717	0.594113	full	2	WT_1:36/100__IVT_1:69/162	WT	-0.158948	#N/A	Others	#N/A	No_junction	No_Fragment	FALSE
NC_045512v2	14256	14261	UAUGA	0.961982	0.999998	0.258232	full	2	WT_1:98/35__IVT_1:170/58	WT	-0.0525252	#N/A	Others	#N/A	No_junction	No_Fragment	FALSE
NC_045512v2	14257	14262	AUGAC	0.903748	0.999998	0.527388	full	2	WT_1:119/12__IVT_1:202/25	WT	0.167433	#N/A	Others	#N/A	No_junction	No_Fragment	FALSE
NC_045512v2	14258	14263	UGACU	0.542182	0.999998	0.00623403	full	2	WT_1:111/26__IVT_1:202/30	WT	-0.456557	#N/A	Others	#N/A	No_junction	No_Fragment	FALSE
NC_045512v2	14259	14264	GACUU	0.203561	0.999998	1.14217e-05	full	2	WT_1:96/41__IVT_1:195/43	WT	-0.656884	#N/A	Others	#N/A	No_junction	No_Fragment	FALSE
NC_045512v2	14261	14266	CUUCA	0.59285	0.825667	0.499003	full	2	WT_1:68/70__IVT_1:135/102	WT	-0.306499	#N/A	Others	#N/A	No_junction	No_Fragment	FALSE
NC_045512v2	14262	14267	UUCAC	0.988137	0.991462	0.816886	full	2	WT_1:44/93__IVT_1:74/158	WT	0.0147838	#N/A	Others	#N/A	No_junction	No_Fragment	FALSE
NC_045512v2	14263	14268	UCACG	0.309912	0.398135	0.199915	full	2	WT_1:82/53__IVT_1:110/118	WT	0.49945	#N/A	Others	#N/A	No_junction	No_Fragment	FALSE
NC_045512v2	14264	14269	CACGG	0.775358	0.999998	0.883896	full	2	WT_1:131/1__IVT_1:222/6	WT	0.728393	#N/A	Others	#N/A	No_junction	No_Fragment	FALSE
NC_045512v2	14266	14271	CGGAA	0.792533	0.999998	0.74203	full	2	WT_1:118/8__IVT_1:215/10	WT	-0.395484	#N/A	Others	#N/A	No_junction	No_Fragment	FALSE
NC_045512v2	14267	14272	GGAAG	0.914978	0.999593	0.693456	full	2	WT_1:71/60__IVT_1:130/100	WT	-0.0942846	#N/A	Others	#N/A	No_junction	No_Fragment	FALSE
NC_045512v2	14268	14273	GAAGA	0.938166	0.999998	0.873135	full	2	WT_1:30/104__IVT_1:49/184	WT	0.0883597	#N/A	Others	#N/A	No_junction	No_Fragment	FALSE
NC_045512v2	14269	14274	AAGAG	0.780053	0.981062	0.137242	full	2	WT_1:34/100__IVT_1:69/162	WT	-0.214517	#N/A	Others	#N/A	No_junction	No_Fragment	FALSE
NC_045512v2	14270	14275	AGAGA	0.813157	0.900459	0.289633	full	2	WT_1:83/49__IVT_1:133/94	WT	0.174831	#N/A	Others	#N/A	No_junction	No_Fragment	FALSE
NC_045512v2	14271	14276	GAGAG	0.776527	0.999998	0.866228	full	2	WT_1:79/55__IVT_1:147/84	WT	-0.197886	#N/A	Others	#N/A	No_junction	No_Fragment	FALSE
NC_045512v2	14272	14277	AGAGG	0.875539	0.999998	0.561404	full	2	WT_1:50/88__IVT_1:92/142	WT	-0.126566	#N/A	Others	#N/A	No_junction	No_Fragment	FALSE
NC_045512v2	14273	14278	GAGGU	0.527885	0.502067	0.592032	full	2	WT_1:89/49__IVT_1:171/65	WT	-0.370053	#N/A	Others	#N/A	No_junction	No_Fragment	FALSE
NC_045512v2	14274	14279	AGGUU	0.894986	0.905553	0.914535	full	2	WT_1:102/34__IVT_1:179/53	WT	-0.124592	#N/A	Others	#N/A	No_junction	No_Fragment	FALSE
NC_045512v2	14276	14281	GUUAA	0.39533	0.999998	0.345104	full	2	WT_1:120/20__IVT_1:183/55	WT	0.561684	#N/A	Others	#N/A	No_junction	No_Fragment	FALSE
NC_045512v2	14278	14283	UAAAA	0.879962	0.999998	0.842099	full	2	WT_1:13/127__IVT_1:27/210	WT	-0.193319	#N/A	Others	#N/A	No_junction	No_Fragment	FALSE
NC_045512v2	14279	14284	AAAAC	0.8184	0.999998	0.0648818	full	2	WT_1:124/16__IVT_1:201/34	WT	0.242181	#N/A	Others	#N/A	No_junction	No_Fragment	FALSE
NC_045512v2	14281	14286	AACUC	0.222811	0.882875	0.583058	full	2	WT_1:9/131__IVT_1:38/197	WT	-0.955511	#N/A	Others	#N/A	No_junction	No_Fragment	FALSE
NC_045512v2	14282	14287	ACUCU	0.585215	0.887042	0.0749445	full	2	WT_1:123/17__IVT_1:194/43	WT	0.4411	#N/A	Others	#N/A	No_junction	No_Fragment	FALSE
NC_045512v2	14283	14288	CUCUU	0.0928251	0.611653	0.0797507	full	2	WT_1:115/25__IVT_1:159/79	WT	0.802346	#N/A	Others	#N/A	No_junction	No_Fragment	FALSE
NC_045512v2	14284	14289	UCUUU	0.997322	0.992578	0.544616	full	2	WT_1:77/63__IVT_1:131/107	WT	-0.00284495	#N/A	Others	#N/A	No_junction	No_Fragment	FALSE
NC_045512v2	14285	14290	CUUUG	0.613414	0.991147	0.327179	full	2	WT_1:65/75__IVT_1:128/110	WT	-0.291361	#N/A	Others	#N/A	No_junction	No_Fragment	FALSE
NC_045512v2	14286	14291	UUUGA	0.884041	0.999998	0.967843	full	2	WT_1:134/6__IVT_1:229/8	WT	-0.28149	#N/A	Others	#N/A	No_junction	No_Fragment	FALSE
NC_045512v2	14287	14292	UUGAC	0.947468	0.935474	0.987945	full	2	WT_1:83/53__IVT_1:140/84	WT	-0.0642759	#N/A	Others	#N/A	No_junction	No_Fragment	FALSE
NC_045512v2	14288	14293	UGACC	0.415243	0.999998	0.00406579	full	2	WT_1:99/31__IVT_1:144/74	WT	0.480189	#N/A	Others	#N/A	No_junction	No_Fragment	FALSE
NC_045512v2	14289	14294	GACCG	0.78121	0.50067	4.03244e-08	full	2	WT_1:1/130__IVT_1:6/224	WT	-0.71186	#N/A	Others	#N/A	No_junction	No_Fragment	FALSE
NC_045512v2	14290	14295	ACCGU	0.614956	0.999998	0.522453	full	2	WT_1:138/0__IVT_1:223/6	WT	1.46874	#N/A	Others	#N/A	No_junction	No_Fragment	FALSE
NC_045512v2	14291	14296	CCGUU	0.927501	0.965051	0.0184788	full	2	WT_1:68/63__IVT_1:110/111	WT	0.0841921	#N/A	Others	#N/A	No_junction	No_Fragment	FALSE
NC_045512v2	14293	14298	GUUAU	0.439597	0.999998	4.54301e-10	full	2	WT_1:132/7__IVT_1:197/25	WT	0.780737	#N/A	Others	#N/A	No_junction	No_Fragment	FALSE
NC_045512v2	14294	14299	UUAUU	0.355496	0.642974	0.020937	full	2	WT_1:121/18__IVT_1:179/51	WT	0.617869	#N/A	Others	#N/A	No_junction	No_Fragment	FALSE
NC_045512v2	14295	14300	UAUUU	0.00165397	0.713313	6.13216e-12	full	2	WT_1:54/85__IVT_1:39/194	WT	1.13711	#N/A	Others	#N/A	No_junction	No_Fragment	FALSE
NC_045512v2	14296	14301	AUUUU	0.470626	0.662437	0.0388515	full	2	WT_1:45/92__IVT_1:95/129	WT	-0.400772	#N/A	Others	#N/A	No_junction	No_Fragment	FALSE
NC_045512v2	14297	14302	UUUUA	0.323857	0.743999	0.35863	full	2	WT_1:20/119__IVT_1:57/176	WT	-0.627263	#N/A	Others	#N/A	No_junction	No_Fragment	FALSE
NC_045512v2	14298	14303	UUUAA	0.94237	0.674777	0.552396	full	2	WT_1:3/136__IVT_1:7/224	WT	-0.197028	UNUAR	pseudoU	PUS7	No_junction	No_Fragment	FALSE
NC_045512v2	14299	14304	UUAAA	0.24231	0.999998	0.0454234	full	2	WT_1:8/131__IVT_1:35/198	WT	-0.975791	#N/A	Others	#N/A	No_junction	No_Fragment	FALSE
NC_045512v2	14300	14305	UAAAU	0.454734	0.823585	0.105393	full	2	WT_1:138/2__IVT_1:215/14	WT	1.16863	#N/A	Others	#N/A	IVT_junction	No_Fragment	FALSE
NC_045512v2	14301	14306	AAAUA	0.835509	0.895921	0.892873	full	2	WT_1:130/9__IVT_1:206/20	WT	0.284416	#N/A	Others	#N/A	IVT_junction	No_Fragment	FALSE
NC_045512v2	14303	14308	AUAUU	0.750409	0.999998	0.0109671	full	2	WT_1:135/2__IVT_1:223/1	WT	-0.904456	#N/A	Others	#N/A	IVT_junction	No_Fragment	FALSE
NC_045512v2	14304	14309	UAUUG	0.476056	0.838357	0.110819	full	2	WT_1:126/12__IVT_1:191/35	WT	0.605261	#N/A	Others	#N/A	IVT_junction	No_Fragment	FALSE
NC_045512v2	14305	14310	AUUGG	0.383104	0.999998	0.00204424	full	2	WT_1:6/131__IVT_1:25/199	WT	-0.896671	#N/A	Others	#N/A	IVT_junction	No_Fragment	FALSE
NC_045512v2	14306	14311	UUGGG	0.81751	0.999998	0.21986	full	2	WT_1:122/17__IVT_1:187/34	WT	0.240719	#N/A	Others	#N/A	IVT_junction	No_Fragment	FALSE
NC_045512v2	14307	14312	UGGGA	0.871011	0.999998	0.727033	full	2	WT_1:43/95__IVT_1:62/157	WT	0.139302	#N/A	Others	#N/A	IVT_junction	No_Fragment	FALSE
NC_045512v2	14308	14313	GGGAU	0.8963	0.999998	0.555614	full	2	WT_1:118/20__IVT_1:180/36	WT	0.147022	#N/A	Others	#N/A	IVT_junction	No_Fragment	FALSE
NC_045512v2	14309	14314	GGAUC	0.866898	0.933211	0.314572	full	2	WT_1:102/28__IVT_1:144/47	WT	0.1619	#N/A	Others	#N/A	IVT_junction	No_Fragment	FALSE
NC_045512v2	14310	14315	GAUCA	0.919453	0.999998	0.562033	full	2	WT_1:120/12__IVT_1:183/22	WT	0.1514	#N/A	Others	#N/A	IVT_junction	No_Fragment	FALSE
NC_045512v2	14311	14316	AUCAG	0.600119	0.00314499	1.43436e-05	full	2	WT_1:129/4__IVT_1:221/2	WT	-1.04597	#N/A	Others	#N/A	IVT_junction	No_Fragment	FALSE
NC_045512v2	14312	14317	UCAGA	0.227593	0.964487	0.0214629	full	2	WT_1:95/28__IVT_1:122/71	WT	0.661534	#N/A	Others	#N/A	IVT_junction	No_Fragment	FALSE
NC_045512v2	14313	14318	CAGAC	0.122668	0.51999	0.479167	full	2	WT_1:123/0__IVT_1:164/27	WT	3.04654	#N/A	Others	#N/A	IVT_junction	No_Fragment	FALSE
NC_045512v2	14314	14319	AGACA	0.990477	0.999998	0.513355	full	2	WT_1:8/117__IVT_1:11/153	WT	-0.0214141	#N/A	Others	#N/A	IVT_junction	No_Fragment	FALSE
NC_045512v2	14315	14320	GACAU	0.692415	0.999998	0.0076071	full	2	WT_1:89/0__IVT_1:153/5	WT	1.25462	#N/A	Others	#N/A	IVT_junction	No_Fragment	FALSE
NC_045512v2	14316	14321	ACAUA	0.153067	0.824943	0.42758	full	2	WT_1:89/3__IVT_1:120/25	WT	1.57582	#N/A	Others	#N/A	IVT_junction	No_Fragment	FALSE
NC_045512v2	14317	14322	CAUAC	0.0981776	0.962931	0.179225	full	2	WT_1:91/4__IVT_1:124/31	WT	1.54977	#N/A	Others	#N/A	IVT_junction	No_Fragment	FALSE
NC_045512v2	14318	14323	AUACC	0.426745	0.232108	0.00861194	full	2	WT_1:132/8__IVT_1:163/23	WT	0.771312	#N/A	Others	#N/A	IVT_junction	No_Fragment	FALSE
NC_045512v2	14319	14324	UACCA	0.953036	0.697554	0.926465	full	2	WT_1:65/75__IVT_1:71/77	WT	-0.0610359	#N/A	Others	#N/A	IVT_junction	No_Fragment	FALSE
NC_045512v2	14320	14325	ACCAC	0.528393	0.991372	0.0190391	full	2	WT_1:8/132__IVT_1:16/124	WT	-0.698024	#N/A	Others	#N/A	IVT_junction	No_Fragment	FALSE
NC_045512v2	14321	14326	CCACC	0.680101	0.632815	0.0184304	full	2	WT_1:132/8__IVT_1:121/13	WT	0.528161	#N/A	Others	#N/A	IVT_junction	No_Fragment	FALSE
NC_045512v2	14322	14327	CACCC	0.0386243	0.676376	0.0575272	full	2	WT_1:138/2__IVT_1:108/21	WT	2.23556	#N/A	Others	#N/A	IVT_junction	No_Fragment	FALSE
NC_045512v2	14323	14328	ACCCA	0.342565	0.441378	0.353805	full	2	WT_1:0/138__IVT_1:7/111	WT	-2.29542	#N/A	Others	#N/A	IVT_junction	No_Fragment	FALSE
NC_045512v2	14324	14329	CCCAA	0.845656	0.912316	0.138141	full	2	WT_1:13/125__IVT_1:13/95	WT	-0.271934	#N/A	Others	#N/A	IVT_junction	No_Fragment	FALSE
NC_045512v2	14325	14330	CCAAA	0.510285	0.841343	0.346499	full	2	WT_1:100/29__IVT_1:94/15	WT	-0.567365	#N/A	Others	#N/A	IVT_junction	No_Fragment	FALSE
NC_045512v2	14326	14331	CAAAU	0.613112	0.320476	0.351728	full	2	WT_1:41/54__IVT_1:45/39	WT	-0.409426	#N/A	Others	#N/A	IVT_junction	No_Fragment	FALSE
NC_045512v2	14327	14332	AAAUU	0.754172	0.999998	0.129648	full	2	WT_1:133/3__IVT_1:85/4	WT	0.666636	#N/A	Others	#N/A	IVT_junction	No_Fragment	FALSE
NC_045512v2	14330	14335	UUGUG	0.48256	0.999998	0.678373	full	2	WT_1:124/16__IVT_1:73/18	WT	0.635474	#N/A	Others	#N/A	IVT_junction	No_Fragment	FALSE
NC_045512v2	14331	14336	UGUGU	0.879962	0.914678	0.333359	full	2	WT_1:82/57__IVT_1:52/42	WT	0.149306	#N/A	Others	#N/A	IVT_junction	No_Fragment	FALSE
NC_045512v2	14332	14337	GUGUU	0.441274	0.999998	0.4277	full	2	WT_1:25/113__IVT_1:26/65	WT	-0.584284	#N/A	Others	#N/A	IVT_junction	No_Fragment	FALSE
NC_045512v2	14334	14339	GUUAA	0.250384	0.984752	0.128802	full	2	WT_1:6/132__IVT_1:13/79	WT	-1.20147	#N/A	Others	#N/A	IVT_junction	No_Fragment	FALSE
NC_045512v2	14335	14340	UUAAC	0.488808	0.999998	0.511913	full	2	WT_1:129/10__IVT_1:78/13	WT	0.739249	#N/A	Others	#N/A	IVT_junction	No_Fragment	FALSE
NC_045512v2	14337	14342	AACUG	0.887167	0.779633	0.0212602	full	2	WT_1:120/20__IVT_1:75/15	WT	0.193123	#N/A	Others	#N/A	IVT_junction	No_Fragment	FALSE
NC_045512v2	14338	14343	ACUGU	0.431362	0.921819	0.429727	full	2	WT_1:40/99__IVT_1:36/52	WT	-0.532224	#N/A	Others	#N/A	IVT_junction	No_Fragment	FALSE
NC_045512v2	14339	14344	CUGUU	0.651714	0.927428	0.476542	full	2	WT_1:131/8__IVT_1:79/9	WT	0.606136	#N/A	Others	#N/A	IVT_junction	No_Fragment	FALSE
NC_045512v2	14340	14345	UGUUU	0.756284	0.931736	0.0322979	full	2	WT_1:43/96__IVT_1:33/56	WT	-0.273831	#N/A	Others	#N/A	IVT_junction	No_Fragment	FALSE
NC_045512v2	14341	14346	GUUUG	0.81473	0.924276	0.353429	full	2	WT_1:65/75__IVT_1:37/53	WT	0.210319	#N/A	Others	#N/A	IVT_junction	No_Fragment	FALSE
NC_045512v2	14342	14347	UUUGG	0.983924	0.999998	0.463574	full	2	WT_1:4/135__IVT_1:2/86	WT	0.0640789	#N/A	Others	#N/A	IVT_junction	No_Fragment	FALSE
NC_045512v2	14343	14348	UUGGA	0.291755	0.999998	0.0676855	full	2	WT_1:135/2__IVT_1:82/8	WT	1.59243	#N/A	Others	#N/A	IVT_junction	No_Fragment	FALSE
NC_045512v2	14344	14349	UGGAU	0.93476	0.977881	0.410927	full	2	WT_1:13/119__IVT_1:7/80	WT	0.166573	#N/A	Others	#N/A	IVT_junction	No_Fragment	FALSE
NC_045512v2	14345	14350	GGAUG	0.834385	0.825859	0.128866	full	2	WT_1:44/54__IVT_1:30/29	WT	-0.233461	#N/A	Others	#N/A	IVT_junction	No_Fragment	FALSE
NC_045512v2	14346	14351	GAUGA	0.796855	0.999998	0.587879	full	2	WT_1:123/7__IVT_1:82/2	WT	-0.579388	#N/A	Others	#N/A	IVT_junction	No_Fragment	FALSE
NC_045512v2	14347	14352	AUGAC	0.938785	0.999998	0.738242	full	2	WT_1:10/125__IVT_1:5/81	WT	0.176573	#N/A	Others	#N/A	IVT_junction	No_Fragment	FALSE
NC_045512v2	14348	14353	UGACA	0.867873	0.99445	0.230631	full	2	WT_1:105/31__IVT_1:68/16	WT	-0.20319	#N/A	Others	#N/A	IVT_junction	No_Fragment	FALSE
NC_045512v2	14349	14354	GACAG	0.609973	0.916904	0.510915	full	2	WT_1:104/20__IVT_1:64/20	WT	0.479573	#N/A	Others	#N/A	IVT_junction	No_Fragment	FALSE
NC_045512v2	14350	14355	ACAGA	0.829448	0.999998	0.320974	full	2	WT_1:102/19__IVT_1:69/9	WT	-0.306913	#N/A	Others	#N/A	IVT_junction	No_Fragment	FALSE
NC_045512v2	14352	14357	AGAUG	0.536385	0.999998	0.491272	full	2	WT_1:28/104__IVT_1:11/78	WT	0.597877	#N/A	Others	#N/A	IVT_junction	No_Fragment	FALSE
NC_045512v2	14353	14358	GAUGC	0.775533	0.916904	0.888752	full	2	WT_1:1/138__IVT_1:2/90	WT	-0.82908	#N/A	Others	#N/A	IVT_junction	No_Fragment	FALSE
NC_045512v2	14354	14359	AUGCA	0.738251	0.999998	0.892873	full	2	WT_1:124/5__IVT_1:80/6	WT	0.588015	#N/A	Others	#N/A	IVT_junction	No_Fragment	FALSE
NC_045512v2	14357	14362	CAUUC	0.705483	0.999998	0.00426348	full	2	WT_1:7/132__IVT_1:8/84	WT	-0.565481	#N/A	Others	#N/A	No_junction	No_Fragment	FALSE
NC_045512v2	14358	14363	AUUCU	0.602655	0.957202	0.00388449	full	2	WT_1:115/23__IVT_1:69/22	WT	0.462535	#N/A	Others	#N/A	No_junction	No_Fragment	FALSE
NC_045512v2	14360	14365	UCUGC	0.891128	0.999998	0.29354	full	2	WT_1:106/34__IVT_1:67/25	WT	0.15607	#N/A	Others	#N/A	No_junction	No_Fragment	FALSE
NC_045512v2	14361	14366	CUGCA	0.513657	0.948171	0.291605	full	2	WT_1:118/20__IVT_1:70/21	WT	0.562964	#N/A	Others	#N/A	No_junction	No_Fragment	FALSE
NC_045512v2	14364	14369	CAUUG	0.800434	0.969131	0.032693	full	2	WT_1:113/26__IVT_1:70/21	WT	0.268724	#N/A	Others	#N/A	No_junction	No_Fragment	FALSE
NC_045512v2	14365	14370	AUUGU	0.963145	0.936582	0.798626	full	2	WT_1:19/121__IVT_1:13/78	WT	-0.0778982	#N/A	Others	#N/A	No_junction	No_Fragment	FALSE
NC_045512v2	14366	14371	UUGUG	0.768481	0.999998	0.951372	full	2	WT_1:24/116__IVT_1:11/79	WT	0.353822	#N/A	Others	#N/A	No_junction	No_Fragment	FALSE
NC_045512v2	14367	14372	UGUGC	0.390587	0.99419	0.0821017	full	2	WT_1:54/86__IVT_1:46/42	WT	-0.547522	#N/A	Others	#N/A	No_junction	No_Fragment	FALSE
NC_045512v2	14369	14374	UGCAA	0.851512	0.999998	0.0494741	full	2	WT_1:30/107__IVT_1:16/73	WT	0.222708	#N/A	Others	#N/A	No_junction	No_Fragment	FALSE
NC_045512v2	14371	14376	CAAAC	0.331075	0.954217	0.471119	full	2	WT_1:125/13__IVT_1:73/18	WT	0.837598	#N/A	Others	#N/A	No_junction	No_Fragment	FALSE
NC_045512v2	14372	14377	AAACU	0.317052	0.999998	0.206361	full	2	WT_1:100/39__IVT_1:51/38	WT	0.638559	#N/A	Others	#N/A	No_junction	No_Fragment	FALSE
NC_045512v2	14373	14378	AACUU	0.432376	0.999998	0.212347	full	2	WT_1:50/89__IVT_1:41/43	WT	-0.521464	#N/A	Others	#N/A	No_junction	No_Fragment	FALSE
NC_045512v2	14375	14380	CUUUA	0.969328	0.999998	0.37308	full	2	WT_1:58/75__IVT_1:33/45	WT	0.049085	#N/A	Others	#N/A	No_junction	No_Fragment	FALSE
NC_045512v2	14377	14382	UUAAU	0.352049	0.987133	0.206273	full	2	WT_1:17/123__IVT_1:21/71	WT	-0.744286	#N/A	Others	#N/A	No_junction	No_Fragment	FALSE
NC_045512v2	14378	14383	UAAUG	0.985338	0.849149	0.788491	full	2	WT_1:61/78__IVT_1:39/51	WT	0.0200508	#N/A	Others	#N/A	No_junction	No_Fragment	FALSE
NC_045512v2	14379	14384	AAUGU	0.584054	0.999998	0.063114	full	2	WT_1:119/16__IVT_1:73/17	WT	0.540585	#N/A	Others	#N/A	No_junction	No_Fragment	FALSE
NC_045512v2	14380	14385	AUGUU	0.720623	0.978444	0.30031	full	2	WT_1:12/125__IVT_1:4/86	WT	0.585138	#N/A	Others	#N/A	No_junction	No_Fragment	FALSE
NC_045512v2	14381	14386	UGUUU	0.831521	0.999998	0.455896	full	2	WT_1:114/23__IVT_1:75/11	WT	-0.278948	#N/A	Others	#N/A	No_junction	No_Fragment	FALSE
NC_045512v2	14382	14387	GUUUU	0.420113	0.999998	0.352686	full	2	WT_1:64/70__IVT_1:30/57	WT	0.538163	#N/A	Others	#N/A	No_junction	No_Fragment	FALSE
NC_045512v2	14383	14388	UUUUA	0.989343	0.961087	0.858389	full	2	WT_1:49/87__IVT_1:32/58	WT	0.0157161	#N/A	Others	#N/A	No_junction	No_Fragment	FALSE
NC_045512v2	14384	14389	UUUAU	0.59051	0.989101	0.901757	full	2	WT_1:124/16__IVT_1:89/5	WT	-0.71295	#N/A	Others	#N/A	No_junction	No_Fragment	FALSE
NC_045512v2	14385	14390	UUAUU	0.139885	0.999998	0.582734	full	2	WT_1:7/133__IVT_1:16/76	WT	-1.30781	#N/A	Others	#N/A	No_junction	No_Fragment	FALSE
NC_045512v2	14386	14391	UAUUC	0.813033	0.999998	0.520317	full	2	WT_1:40/100__IVT_1:31/62	WT	-0.22415	#N/A	Others	#N/A	No_junction	No_Fragment	FALSE
NC_045512v2	14387	14392	AUUCU	0.875539	0.843441	0.916623	full	2	WT_1:112/28__IVT_1:75/15	WT	-0.198053	#N/A	Others	#N/A	No_junction	No_Fragment	FALSE
NC_045512v2	14391	14396	UCUAC	0.730653	0.955756	0.00471001	full	2	WT_1:6/132__IVT_1:1/88	WT	0.85105	#N/A	Others	#N/A	No_junction	No_Fragment	FALSE
NC_045512v2	14393	14398	UACAG	0.469652	0.72309	0.516335	full	2	WT_1:90/48__IVT_1:69/21	WT	-0.538414	#N/A	Others	#N/A	No_junction	No_Fragment	FALSE
NC_045512v2	14395	14400	CAGUG	0.622513	0.87042	0.52052	full	2	WT_1:5/129__IVT_1:7/81	WT	-0.748497	#N/A	Others	#N/A	No_junction	No_Fragment	FALSE
NC_045512v2	14396	14401	AGUGU	0.827597	0.994059	0.150079	full	2	WT_1:45/87__IVT_1:32/50	WT	-0.213377	#N/A	Others	#N/A	No_junction	No_Fragment	FALSE
NC_045512v2	14397	14402	GUGUU	0.892758	0.999998	0.901281	full	2	WT_1:25/107__IVT_1:13/69	WT	0.185403	#N/A	Others	#N/A	No_junction	No_Fragment	FALSE
NC_045512v2	14399	14404	GUUCC	0.613405	0.999998	0.531044	full	2	WT_1:79/19__IVT_1:53/21	WT	0.488353	#N/A	Others	#N/A	No_junction	No_Fragment	FALSE
NC_045512v2	14400	14405	UUCCC	0.72999	0.999998	0.404551	full	2	WT_1:90/45__IVT_1:52/35	WT	0.295445	#N/A	Others	#N/A	No_junction	No_Fragment	FALSE
NC_045512v2	14401	14406	UCCCA	0.859568	0.999998	0.21019	full	2	WT_1:115/23__IVT_1:73/18	WT	0.21591	#N/A	Others	#N/A	No_junction	No_Fragment	FALSE
NC_045512v2	14403	14408	CCACC	0.778252	0.57665	0.947789	full	2	WT_1:86/49__IVT_1:64/28	WT	-0.253206	#N/A	Others	#N/A	No_junction	No_Fragment	FALSE
NC_045512v2	14405	14410	ACCUA	0.807399	0.912285	0.351191	full	2	WT_1:110/29__IVT_1:77/15	WT	-0.275787	#N/A	Others	#N/A	No_junction	No_Fragment	FALSE
NC_045512v2	14406	14411	CCUAC	0.874418	0.704036	0.0361004	full	2	WT_1:19/121__IVT_1:15/78	WT	-0.21143	#N/A	Others	#N/A	No_junction	No_Fragment	FALSE
NC_045512v2	14407	14412	CUACA	0.778252	0.711346	0.245286	full	2	WT_1:44/96__IVT_1:24/69	WT	0.261571	#N/A	Others	#N/A	No_junction	No_Fragment	FALSE
NC_045512v2	14408	14413	UACAA	0.706819	0.999998	0.798626	full	2	WT_1:122/18__IVT_1:84/7	WT	-0.495464	#N/A	Others	#N/A	No_junction	No_Fragment	FALSE
NC_045512v2	14409	14414	ACAAG	0.974049	0.999998	0.659039	full	2	WT_1:46/86__IVT_1:29/57	WT	0.0434851	#N/A	Others	#N/A	No_junction	No_Fragment	FALSE
NC_045512v2	14410	14415	CAAGU	0.548732	0.893326	0.590222	full	2	WT_1:111/8__IVT_1:64/10	WT	0.744782	#N/A	Others	#N/A	No_junction	No_Fragment	FALSE
NC_045512v2	14411	14416	AAGUU	0.919861	0.999998	0.605791	full	2	WT_1:49/84__IVT_1:34/52	WT	-0.115684	#N/A	Others	#N/A	No_junction	No_Fragment	FALSE
NC_045512v2	14412	14417	AGUUU	0.692601	0.999998	0.0985733	full	2	WT_1:119/16__IVT_1:84/6	WT	-0.542463	#N/A	Others	#N/A	No_junction	No_Fragment	FALSE
NC_045512v2	14413	14418	GUUUU	0.772733	0.999998	0.000737973	full	2	WT_1:2/127__IVT_1:3/83	WT	-0.708896	#N/A	Others	#N/A	No_junction	No_Fragment	FALSE
NC_045512v2	14414	14419	UUUUG	0.892572	0.844087	0.69505	full	2	WT_1:35/100__IVT_1:26/64	WT	-0.153051	#N/A	Others	#N/A	No_junction	No_Fragment	FALSE
NC_045512v2	14416	14421	UUGGA	0.323696	0.37839	0.530782	full	2	WT_1:126/10__IVT_1:77/16	WT	0.922796	#N/A	Others	#N/A	No_junction	No_Fragment	FALSE
NC_045512v2	14417	14422	UGGAC	0.964552	0.987814	0.313444	full	2	WT_1:14/119__IVT_1:10/80	WT	-0.0828877	#N/A	Others	#N/A	No_junction	No_Fragment	FALSE
NC_045512v2	14418	14423	GGACC	0.818899	0.389948	0.848939	full	2	WT_1:15/112__IVT_1:7/79	WT	0.347786	#N/A	Others	#N/A	No_junction	No_Fragment	FALSE
NC_045512v2	14419	14424	GACCA	0.992527	0.954435	0.0260919	full	2	WT_1:2/137__IVT_1:1/88	WT	-0.0331522	#N/A	Others	#N/A	No_junction	No_Fragment	FALSE
NC_045512v2	14421	14426	CCACU	0.919193	0.999998	0.462568	full	2	WT_1:33/107__IVT_1:24/69	WT	-0.126151	#N/A	Others	#N/A	No_junction	No_Fragment	FALSE
NC_045512v2	14422	14427	CACUA	0.712036	0.67436	0.43762	full	2	WT_1:7/132__IVT_1:8/85	WT	-0.553785	#N/A	Others	#N/A	No_junction	No_Fragment	FALSE
NC_045512v2	14423	14428	ACUAG	0.771446	0.999998	0.962538	full	2	WT_1:3/134__IVT_1:4/89	WT	-0.628609	#N/A	Others	#N/A	No_junction	No_Fragment	FALSE
NC_045512v2	14424	14429	CUAGU	0.804708	0.999998	0.26594	full	2	WT_1:130/7__IVT_1:85/7	WT	0.42085	#N/A	Others	#N/A	No_junction	No_Fragment	FALSE
NC_045512v2	14425	14430	UAGUG	0.981583	0.895921	0.66862	full	2	WT_1:114/25__IVT_1:76/17	WT	0.0334019	#N/A	Others	#N/A	No_junction	No_Fragment	FALSE
NC_045512v2	14426	14431	AGUGA	0.59095	0.999998	0.167578	full	2	WT_1:39/99__IVT_1:35/59	WT	-0.405465	#N/A	Others	#N/A	No_junction	No_Fragment	FALSE
NC_045512v2	14427	14432	GUGAG	0.914871	0.904454	0.693649	full	2	WT_1:111/28__IVT_1:73/21	WT	0.13818	#N/A	Others	#N/A	No_junction	No_Fragment	FALSE
NC_045512v2	14429	14434	GAGAA	0.567264	0.999998	0.293814	full	2	WT_1:98/39__IVT_1:57/35	WT	0.429316	#N/A	Others	#N/A	No_junction	No_Fragment	FALSE
NC_045512v2	14430	14435	AGAAA	0.907261	0.847752	0.639239	full	2	WT_1:41/95__IVT_1:25/67	WT	0.134733	#N/A	Others	#N/A	No_junction	No_Fragment	FALSE
NC_045512v2	14431	14436	GAAAA	0.905628	0.547602	0.871248	full	2	WT_1:6/113__IVT_1:5/74	WT	-0.26456	#N/A	Others	#N/A	No_junction	No_Fragment	FALSE
NC_045512v2	14433	14438	AAAAU	0.751605	0.998901	0.199392	full	2	WT_1:79/53__IVT_1:56/28	WT	-0.282713	#N/A	Others	#N/A	No_junction	No_Fragment	FALSE
NC_045512v2	14434	14439	AAAUA	0.756376	0.911817	0.00417795	full	2	WT_1:125/14__IVT_1:79/13	WT	0.385262	#N/A	Others	#N/A	No_junction	No_Fragment	FALSE
NC_045512v2	14435	14440	AAUAU	0.835515	0.611653	0.634182	full	2	WT_1:27/109__IVT_1:22/71	WT	-0.227104	#N/A	Others	#N/A	No_junction	No_Fragment	FALSE
NC_045512v2	14436	14441	AUAUU	0.859741	0.999998	0.683152	full	2	WT_1:76/51__IVT_1:50/40	WT	0.174308	#N/A	Others	#N/A	No_junction	No_Fragment	FALSE
NC_045512v2	14437	14442	UAUUU	0.935792	0.668399	0.599885	full	2	WT_1:34/103__IVT_1:21/72	WT	0.110374	#N/A	Others	#N/A	No_junction	No_Fragment	FALSE
NC_045512v2	14438	14443	AUUUG	0.61053	0.999998	0.918361	full	2	WT_1:87/51__IVT_1:49/42	WT	0.37527	#N/A	Others	#N/A	No_junction	No_Fragment	FALSE
NC_045512v2	14439	14444	UUUGU	0.997389	0.91185	0.500691	full	2	WT_1:27/112__IVT_1:18/76	WT	0.00418313	#N/A	Others	#N/A	No_junction	No_Fragment	FALSE
NC_045512v2	14440	14445	UUGUU	0.984484	0.993902	0.838951	full	2	WT_1:87/53__IVT_1:58/36	WT	0.0217332	#N/A	Others	#N/A	No_junction	No_Fragment	FALSE
NC_045512v2	14443	14448	UUGAU	0.38059	0.711346	0.11527	full	2	WT_1:125/14__IVT_1:73/18	WT	0.768606	#N/A	Others	#N/A	No_junction	No_Fragment	FALSE
NC_045512v2	14445	14450	GAUGG	0.635392	0.99445	0.163636	full	2	WT_1:136/1__IVT_1:86/3	WT	1.14722	#N/A	Others	#N/A	No_junction	No_Fragment	FALSE
NC_045512v2	14447	14452	UGGUG	0.984483	0.800381	0.927023	full	2	WT_1:12/125__IVT_1:8/83	WT	-0.0377403	#N/A	Others	#N/A	No_junction	No_Fragment	FALSE
NC_045512v2	14448	14453	GGUGU	0.774182	0.999998	0.719178	full	2	WT_1:47/85__IVT_1:26/62	WT	0.264152	#N/A	Others	#N/A	No_junction	No_Fragment	FALSE
NC_045512v2	14449	14454	GUGUU	0.927063	0.999998	0.851502	full	2	WT_1:104/21__IVT_1:74/17	WT	0.135802	#N/A	Others	#N/A	No_junction	No_Fragment	FALSE
NC_045512v2	14452	14457	UUCCA	0.594033	0.999998	0.162878	full	2	WT_1:128/10__IVT_1:81/12	WT	0.620147	#N/A	Others	#N/A	No_junction	No_Fragment	FALSE
NC_045512v2	14453	14458	UCCAU	0.50796	0.999998	0.196556	full	2	WT_1:36/103__IVT_1:34/60	WT	-0.477947	#N/A	Others	#N/A	No_junction	No_Fragment	FALSE
NC_045512v2	14456	14461	AUUUG	0.885485	0.897776	0.0039661	full	2	WT_1:115/25__IVT_1:80/14	WT	-0.190905	#N/A	Others	#N/A	No_junction	No_Fragment	FALSE
NC_045512v2	14458	14463	UUGUA	0.760495	0.999998	0.250638	full	2	WT_1:126/14__IVT_1:80/13	WT	0.380745	#N/A	Others	#N/A	No_junction	No_Fragment	FALSE
NC_045512v2	14459	14464	UGUAG	0.966146	0.889748	0.881784	full	2	WT_1:68/70__IVT_1:47/46	WT	-0.0496268	UNUAR	pseudoU	PUS7	No_junction	No_Fragment	FALSE
NC_045512v2	14461	14466	UAGUU	0.535668	0.999998	0.0309463	full	2	WT_1:118/7__IVT_1:74/10	WT	0.780089	#N/A	Others	#N/A	No_junction	No_Fragment	FALSE
NC_045512v2	14463	14468	GUUUC	0.182272	0.999998	0.0251082	full	2	WT_1:37/95__IVT_1:41/48	WT	-0.772611	#N/A	Others	#N/A	No_junction	No_Fragment	FALSE
NC_045512v2	14465	14470	UUCAA	0.147222	0.981889	0.598139	full	2	WT_1:128/11__IVT_1:73/20	WT	1.11536	#N/A	Others	#N/A	No_junction	No_Fragment	FALSE
NC_045512v2	14466	14471	UCAAC	0.733892	0.863207	0.370865	full	2	WT_1:13/125__IVT_1:13/82	WT	-0.417441	#N/A	Others	#N/A	No_junction	No_Fragment	FALSE
NC_045512v2	14467	14472	CAACU	0.714287	0.922437	0.0819097	full	2	WT_1:107/32__IVT_1:79/16	WT	-0.36319	#N/A	Others	#N/A	No_junction	No_Fragment	FALSE
NC_045512v2	14469	14474	ACUGG	0.935703	0.999998	0.0761956	full	2	WT_1:1/132__IVT_1:1/92	WT	-0.35775	#N/A	Others	#N/A	No_junction	No_Fragment	FALSE
NC_045512v2	14470	14475	CUGGA	0.688847	0.686958	0.544008	full	2	WT_1:126/10__IVT_1:82/11	WT	0.512358	#N/A	Others	#N/A	No_junction	No_Fragment	FALSE
NC_045512v2	14471	14476	UGGAU	0.77279	0.85392	0.259431	full	2	WT_1:26/113__IVT_1:13/81	WT	0.3273	#N/A	Others	#N/A	No_junction	No_Fragment	FALSE
NC_045512v2	14472	14477	GGAUA	0.215106	0.999998	0.0412228	full	2	WT_1:49/88__IVT_1:17/72	WT	0.823474	#N/A	Others	#N/A	No_junction	No_Fragment	FALSE
NC_045512v2	14473	14478	GAUAC	0.570558	0.800282	0.131426	full	2	WT_1:89/40__IVT_1:47/33	WT	0.441397	#N/A	Others	#N/A	No_junction	No_Fragment	FALSE
NC_045512v2	14474	14479	AUACC	0.77048	0.987261	0.452654	full	2	WT_1:41/77__IVT_1:29/41	WT	-0.282567	#N/A	Others	#N/A	No_junction	No_Fragment	FALSE
NC_045512v2	14475	14480	UACCA	0.649711	0.991908	0.476098	full	2	WT_1:48/78__IVT_1:39/44	WT	-0.359845	#N/A	Others	#N/A	No_junction	No_Fragment	FALSE
NC_045512v2	14476	14481	ACCAC	0.451718	0.999998	0.102396	full	2	WT_1:90/37__IVT_1:70/15	WT	-0.616818	#N/A	Others	#N/A	No_junction	No_Fragment	FALSE
NC_045512v2	14477	14482	CCACU	0.707887	0.914678	0.175108	full	2	WT_1:23/117__IVT_1:21/74	WT	-0.366185	#N/A	Others	#N/A	No_junction	No_Fragment	FALSE
NC_045512v2	14478	14483	CACUU	0.733313	0.923025	0.00180168	full	2	WT_1:35/105__IVT_1:18/77	WT	0.33235	#N/A	Others	#N/A	No_junction	No_Fragment	FALSE
NC_045512v2	14479	14484	ACUUC	0.963593	0.999998	0.054748	full	2	WT_1:63/77__IVT_1:44/51	WT	-0.0532445	#N/A	Others	#N/A	No_junction	No_Fragment	FALSE
NC_045512v2	14480	14485	CUUCA	0.933203	0.905938	0.792372	full	2	WT_1:54/77__IVT_1:36/57	WT	0.100149	#N/A	Others	#N/A	No_junction	No_Fragment	FALSE
NC_045512v2	14481	14486	UUCAG	0.660812	0.999998	0.0930225	full	2	WT_1:0/126__IVT_1:2/89	WT	-1.44299	#N/A	Others	#N/A	No_junction	No_Fragment	FALSE
NC_045512v2	14482	14487	UCAGA	0.727087	0.586545	0.60305	full	2	WT_1:101/32__IVT_1:70/15	WT	-0.361626	#N/A	Others	#N/A	No_junction	No_Fragment	FALSE
NC_045512v2	14483	14488	CAGAG	0.532425	0.999998	0.451067	full	2	WT_1:53/84__IVT_1:46/47	WT	-0.432614	#N/A	Others	#N/A	No_junction	No_Fragment	FALSE
NC_045512v2	14484	14489	AGAGA	0.996676	0.999998	0.675954	full	2	WT_1:21/117__IVT_1:14/80	WT	0.00675678	#N/A	Others	#N/A	No_junction	No_Fragment	FALSE
NC_045512v2	14485	14490	GAGAG	0.786387	0.999998	0.74203	full	2	WT_1:106/33__IVT_1:67/27	WT	0.259165	#N/A	Others	#N/A	No_junction	No_Fragment	FALSE
NC_045512v2	14486	14491	AGAGC	0.990448	0.999998	0.182496	full	2	WT_1:117/23__IVT_1:79/15	WT	-0.0168071	#N/A	Others	#N/A	No_junction	No_Fragment	FALSE
NC_045512v2	14487	14492	GAGCU	0.651643	0.67436	0.601985	full	2	WT_1:3/131__IVT_1:5/85	WT	-0.83392	#N/A	Others	#N/A	No_junction	No_Fragment	FALSE
NC_045512v2	14488	14493	AGCUA	0.924056	0.999998	0.0843023	full	2	WT_1:138/1__IVT_1:92/1	WT	0.401874	#N/A	Others	#N/A	No_junction	No_Fragment	FALSE
NC_045512v2	14489	14494	GCUAG	0.738722	0.999998	0.00263654	full	2	WT_1:133/5__IVT_1:86/6	WT	0.586082	#N/A	Others	#N/A	No_junction	No_Fragment	FALSE
NC_045512v2	14491	14496	UAGGU	0.965369	0.999998	0.117859	full	2	WT_1:41/84__IVT_1:27/59	WT	0.0571584	#N/A	Others	#N/A	No_junction	No_Fragment	FALSE
NC_045512v2	14492	14497	AGGUG	0.981376	0.999998	0.526536	full	2	WT_1:113/23__IVT_1:77/16	WT	0.0346491	#N/A	Others	#N/A	No_junction	No_Fragment	FALSE
NC_045512v2	14493	14498	GGUGU	0.415243	0.666979	0.0364735	full	2	WT_1:107/31__IVT_1:62/32	WT	0.569768	#N/A	Others	#N/A	No_junction	No_Fragment	FALSE
NC_045512v2	14494	14499	GUGUU	0.984483	0.999998	0.720473	full	2	WT_1:82/57__IVT_1:55/39	WT	0.0219254	#N/A	Others	#N/A	No_junction	No_Fragment	FALSE
NC_045512v2	14497	14502	UUGUA	0.921259	0.999998	0.686731	full	2	WT_1:120/18__IVT_1:81/14	WT	0.152683	#N/A	Others	#N/A	No_junction	No_Fragment	FALSE
NC_045512v2	14500	14505	UACAU	0.29232	0.999998	0.314377	full	2	WT_1:37/102__IVT_1:13/84	WT	0.806451	#N/A	Others	#N/A	No_junction	No_Fragment	FALSE
NC_045512v2	14501	14506	ACAUA	0.455447	0.71449	0.511333	full	2	WT_1:78/62__IVT_1:65/31	WT	-0.497606	#N/A	Others	#N/A	No_junction	No_Fragment	FALSE
NC_045512v2	14502	14507	CAUAA	0.618052	0.999998	0.00155536	full	2	WT_1:93/47__IVT_1:56/41	WT	0.366712	#N/A	Others	#N/A	No_junction	No_Fragment	FALSE
NC_045512v2	14503	14508	AUAAU	0.636313	0.999998	0.023904	full	2	WT_1:87/53__IVT_1:52/45	WT	0.346702	#N/A	Others	#N/A	No_junction	No_Fragment	FALSE
NC_045512v2	14504	14509	UAAUC	0.399947	0.999998	0.0612536	full	2	WT_1:7/132__IVT_1:12/84	WT	-0.933206	#N/A	Others	#N/A	No_junction	No_Fragment	FALSE
NC_045512v2	14506	14511	AUCAG	0.585126	0.954435	0.818298	full	2	WT_1:109/25__IVT_1:81/10	WT	-0.56644	#N/A	Others	#N/A	No_junction	No_Fragment	FALSE
NC_045512v2	14507	14512	UCAGG	0.375131	0.999998	0.130171	full	2	WT_1:41/69__IVT_1:42/38	WT	-0.608464	#N/A	Others	#N/A	No_junction	No_Fragment	FALSE
NC_045512v2	14509	14514	AGGAU	0.990706	0.999998	0.324248	full	2	WT_1:21/115__IVT_1:15/82	WT	-0.0162959	#N/A	Others	#N/A	No_junction	No_Fragment	FALSE
NC_045512v2	14510	14515	GGAUG	0.618152	0.999998	0.117742	full	2	WT_1:10/127__IVT_1:12/83	WT	-0.588268	#N/A	Others	#N/A	No_junction	No_Fragment	FALSE
NC_045512v2	14511	14516	GAUGU	0.717827	0.99445	0.246121	full	2	WT_1:114/21__IVT_1:75/20	WT	0.367679	#N/A	Others	#N/A	No_junction	No_Fragment	FALSE
NC_045512v2	14512	14517	AUGUA	0.845656	0.74897	0.426872	full	2	WT_1:115/18__IVT_1:75/15	WT	0.251007	#N/A	Others	#N/A	No_junction	No_Fragment	FALSE
NC_045512v2	14513	14518	UGUAA	0.727893	0.99445	0.199673	full	2	WT_1:70/64__IVT_1:40/49	WT	0.286744	UNUAR	pseudoU	PUS7	No_junction	No_Fragment	FALSE
NC_045512v2	14514	14519	GUAAA	0.576667	0.654087	0.547729	full	2	WT_1:124/12__IVT_1:78/14	WT	0.601967	#N/A	Others	#N/A	No_junction	No_Fragment	FALSE
NC_045512v2	14515	14520	UAAAC	0.281011	0.558737	0.419459	full	2	WT_1:124/12__IVT_1:76/19	WT	0.915291	#N/A	Others	#N/A	No_junction	No_Fragment	FALSE
NC_045512v2	14516	14521	AAACU	0.947004	0.897074	0.0356567	full	2	WT_1:133/1__IVT_1:95/0	WT	-0.359656	#N/A	Others	#N/A	No_junction	No_Fragment	FALSE
NC_045512v2	14517	14522	AACUU	0.716433	0.999998	0.645255	full	2	WT_1:28/106__IVT_1:14/80	WT	0.380866	#N/A	Others	#N/A	No_junction	No_Fragment	FALSE
NC_045512v2	14518	14523	ACUUA	0.423813	0.839804	0.491399	full	2	WT_1:109/30__IVT_1:85/11	WT	-0.702947	#N/A	Others	#N/A	No_junction	No_Fragment	FALSE
NC_045512v2	14519	14524	CUUAC	0.842558	0.890169	0.00356087	full	2	WT_1:89/51__IVT_1:66/31	WT	-0.190391	#N/A	Others	#N/A	No_junction	No_Fragment	FALSE
NC_045512v2	14520	14525	UUACA	0.415243	0.787539	0.636658	full	2	WT_1:57/83__IVT_1:52/45	WT	-0.512024	#N/A	Others	#N/A	No_junction	No_Fragment	FALSE
NC_045512v2	14521	14526	UACAU	0.705576	0.999998	0.879051	full	2	WT_1:105/35__IVT_1:79/18	WT	-0.357667	#N/A	Others	#N/A	No_junction	No_Fragment	FALSE
NC_045512v2	14522	14527	ACAUA	0.938517	0.468119	0.674461	full	2	WT_1:64/75__IVT_1:42/54	WT	0.089787	#N/A	Others	#N/A	No_junction	No_Fragment	FALSE
NC_045512v2	14523	14528	CAUAG	0.685034	0.999998	0.184133	full	2	WT_1:25/114__IVT_1:23/72	WT	-0.37443	#N/A	Others	#N/A	No_junction	No_Fragment	FALSE
NC_045512v2	14524	14529	AUAGC	0.986118	0.50067	0.159379	full	2	WT_1:98/40__IVT_1:68/27	WT	-0.0203542	#N/A	Others	#N/A	No_junction	No_Fragment	FALSE
NC_045512v2	14525	14530	UAGCU	0.583651	0.999998	0.720613	full	2	WT_1:23/115__IVT_1:23/71	WT	-0.476924	#N/A	Others	#N/A	No_junction	No_Fragment	FALSE
NC_045512v2	14526	14531	AGCUC	0.649711	0.999998	0.0150017	full	2	WT_1:0/139__IVT_1:2/95	WT	-1.47591	#N/A	Others	#N/A	No_junction	No_Fragment	FALSE
NC_045512v2	14527	14532	GCUCU	0.635392	0.957202	0.00490694	full	2	WT_1:133/6__IVT_1:86/8	WT	0.683246	#N/A	Others	#N/A	No_junction	No_Fragment	FALSE
NC_045512v2	14528	14533	CUCUA	0.691147	0.999998	0.513355	full	2	WT_1:106/31__IVT_1:65/27	WT	0.349643	#N/A	Others	#N/A	No_junction	No_Fragment	FALSE
NC_045512v2	14529	14534	UCUAG	0.866299	0.7831	0.240615	full	2	WT_1:128/5__IVT_1:89/5	WT	0.360003	UNUAR	pseudoU	PUS7	No_junction	No_Fragment	FALSE
NC_045512v2	14530	14535	CUAGA	0.575041	0.867416	0.552013	full	2	WT_1:82/42__IVT_1:69/22	WT	-0.455361	#N/A	Others	#N/A	No_junction	No_Fragment	FALSE
NC_045512v2	14533	14538	GACUU	0.373966	0.999998	0.00062208	full	2	WT_1:117/15__IVT_1:76/21	WT	0.745333	#N/A	Others	#N/A	No_junction	No_Fragment	FALSE
NC_045512v2	14534	14539	ACUUA	0.944842	0.627292	0.137589	full	2	WT_1:117/21__IVT_1:83/13	WT	-0.112117	#N/A	Others	#N/A	No_junction	No_Fragment	FALSE
NC_045512v2	14535	14540	CUUAG	0.75725	0.991147	0.289776	full	2	WT_1:4/134__IVT_1:5/88	WT	-0.59896	#N/A	Others	#N/A	No_junction	No_Fragment	FALSE
NC_045512v2	14536	14541	UUAGU	0.894474	0.91185	0.00645032	full	2	WT_1:129/7__IVT_1:86/6	WT	0.268095	#N/A	Others	#N/A	No_junction	No_Fragment	FALSE
NC_045512v2	14538	14543	AGUUU	0.969797	0.999998	0.301018	full	2	WT_1:120/13__IVT_1:83/8	WT	-0.076859	#N/A	Others	#N/A	No_junction	No_Fragment	FALSE
NC_045512v2	14539	14544	GUUUU	0.448533	0.96789	0.0315271	full	2	WT_1:56/78__IVT_1:51/43	WT	-0.493451	#N/A	Others	#N/A	No_junction	No_Fragment	FALSE
NC_045512v2	14540	14545	UUUUA	0.763213	0.880079	0.126494	full	2	WT_1:103/35__IVT_1:77/19	WT	-0.300105	#N/A	Others	#N/A	No_junction	No_Fragment	FALSE
NC_045512v2	14541	14546	UUUAA	0.936495	0.999998	0.665365	full	2	WT_1:121/17__IVT_1:82/13	WT	0.133866	UNUAR	pseudoU	PUS7	No_junction	No_Fragment	FALSE
NC_045512v2	14542	14547	UUAAG	0.955955	0.963226	0.455111	full	2	WT_1:46/88__IVT_1:31/64	WT	0.0701626	#N/A	Others	#N/A	No_junction	No_Fragment	FALSE
NC_045512v2	14543	14548	UAAGG	0.586151	0.999998	0.00340392	full	2	WT_1:12/124__IVT_1:14/79	WT	-0.589388	#N/A	Others	#N/A	No_junction	No_Fragment	FALSE
NC_045512v2	14546	14551	GGAAU	0.83627	0.930352	0.67998	full	2	WT_1:106/31__IVT_1:79/18	WT	-0.230495	#N/A	Others	#N/A	No_junction	No_Fragment	FALSE
NC_045512v2	14547	14552	GAAUU	0.636313	0.999998	0.196556	full	2	WT_1:106/31__IVT_1:67/29	WT	0.388783	#N/A	Others	#N/A	No_junction	No_Fragment	FALSE
NC_045512v2	14548	14553	AAUUA	0.945613	0.617069	0.0153502	full	2	WT_1:132/6__IVT_1:91/3	WT	-0.191055	#N/A	Others	#N/A	No_junction	No_Fragment	FALSE
NC_045512v2	14549	14554	AUUAC	0.609973	0.979698	0.020133	full	2	WT_1:117/11__IVT_1:76/13	WT	0.58103	#N/A	Others	#N/A	No_junction	No_Fragment	FALSE
NC_045512v2	14550	14555	UUACU	0.394507	0.656344	0.887223	full	2	WT_1:92/43__IVT_1:50/41	WT	0.554254	#N/A	Others	#N/A	No_junction	No_Fragment	FALSE
NC_045512v2	14551	14556	UACUU	0.627691	0.561872	0.0241596	full	2	WT_1:29/110__IVT_1:13/82	WT	0.47145	#N/A	Others	#N/A	No_junction	No_Fragment	FALSE
NC_045512v2	14552	14557	ACUUG	0.465851	0.999998	0.0288712	full	2	WT_1:124/14__IVT_1:80/18	WT	0.670253	#N/A	Others	#N/A	No_junction	No_Fragment	FALSE
NC_045512v2	14553	14558	CUUGU	0.466407	0.934074	0.846765	full	2	WT_1:138/2__IVT_1:91/6	WT	1.25998	#N/A	Others	#N/A	No_junction	No_Fragment	FALSE
NC_045512v2	14555	14560	UGUGU	0.275445	0.999998	0.0199419	full	2	WT_1:100/39__IVT_1:55/42	WT	0.662089	#N/A	Others	#N/A	No_junction	No_Fragment	FALSE
NC_045512v2	14556	14561	GUGUA	0.920773	0.828338	0.769328	full	2	WT_1:30/109__IVT_1:23/74	WT	-0.127059	#N/A	Others	#N/A	No_junction	No_Fragment	FALSE
NC_045512v2	14558	14563	GUAUG	0.730669	0.981889	0.288509	full	2	WT_1:11/126__IVT_1:4/93	WT	0.574576	#N/A	Others	#N/A	No_junction	No_Fragment	FALSE
NC_045512v2	14559	14564	UAUGC	0.668738	0.829736	0.228429	full	2	WT_1:5/131__IVT_1:7/88	WT	-0.681848	#N/A	Others	#N/A	No_junction	No_Fragment	FALSE
NC_045512v2	14562	14567	GCUGC	0.944944	0.999998	0.430965	full	2	WT_1:137/1__IVT_1:99/0	WT	-0.371064	#N/A	Others	#N/A	No_junction	No_Fragment	FALSE
NC_045512v2	14566	14571	CUGAC	0.291204	0.725119	0.441015	full	2	WT_1:128/6__IVT_1:82/13	WT	1.13412	#N/A	Others	#N/A	No_junction	No_Fragment	FALSE
NC_045512v2	14568	14573	GACCC	0.990271	0.613868	0.159354	full	2	WT_1:110/23__IVT_1:79/16	WT	-0.0173369	#N/A	Others	#N/A	No_junction	No_Fragment	FALSE
NC_045512v2	14569	14574	ACCCU	0.832446	0.999998	0.65701	full	2	WT_1:129/4__IVT_1:95/1	WT	-0.613104	#N/A	Others	#N/A	No_junction	No_Fragment	FALSE
NC_045512v2	14570	14575	CCCUG	0.642658	0.873633	0.746241	full	2	WT_1:70/57__IVT_1:43/50	WT	0.349873	#N/A	Others	#N/A	No_junction	No_Fragment	FALSE
NC_045512v2	14571	14576	CCUGC	0.940742	0.998878	0.902595	full	2	WT_1:130/5__IVT_1:88/4	WT	0.204239	#N/A	Others	#N/A	No_junction	No_Fragment	FALSE
NC_045512v2	14572	14577	CUGCU	0.655909	0.720311	0.251717	full	2	WT_1:99/38__IVT_1:75/19	WT	-0.393393	#N/A	Others	#N/A	No_junction	No_Fragment	FALSE
NC_045512v2	14574	14579	GCUAU	0.725968	0.999998	0.0531017	full	2	WT_1:63/77__IVT_1:51/47	WT	-0.277868	#N/A	Others	#N/A	No_junction	No_Fragment	FALSE
NC_045512v2	14575	14580	CUAUG	0.947287	0.935172	0.310032	full	2	WT_1:80/59__IVT_1:54/43	WT	0.076961	#N/A	Others	#N/A	No_junction	No_Fragment	FALSE
NC_045512v2	14576	14581	UAUGC	0.948197	0.999998	0.947418	full	2	WT_1:130/9__IVT_1:90/7	WT	0.141194	#N/A	Others	#N/A	No_junction	No_Fragment	FALSE
NC_045512v2	14579	14584	GCACG	0.943353	0.998878	0.841764	full	2	WT_1:11/122__IVT_1:9/88	WT	-0.141226	#N/A	Others	#N/A	No_junction	No_Fragment	FALSE
NC_045512v2	14580	14585	CACGC	0.909808	0.993902	0.712068	full	2	WT_1:71/59__IVT_1:49/46	WT	0.120446	#N/A	Others	#N/A	No_junction	No_Fragment	FALSE
NC_045512v2	14581	14586	ACGCU	0.888016	0.999998	0.962191	full	2	WT_1:9/118__IVT_1:8/82	WT	-0.254922	#N/A	Others	#N/A	No_junction	No_Fragment	FALSE
NC_045512v2	14583	14588	GCUGC	0.96658	0.820983	0.928703	full	2	WT_1:4/135__IVT_1:3/95	WT	-0.125163	#N/A	Others	#N/A	No_junction	No_Fragment	FALSE
NC_045512v2	14584	14589	CUGCU	0.952231	0.999998	0.856879	full	2	WT_1:10/125__IVT_1:8/90	WT	-0.124752	#N/A	Others	#N/A	No_junction	No_Fragment	FALSE
NC_045512v2	14586	14591	GCUUC	0.182272	0.999998	0.0063813	full	2	WT_1:30/105__IVT_1:36/56	WT	-0.797319	#N/A	Others	#N/A	No_junction	No_Fragment	FALSE
NC_045512v2	14587	14592	CUUCU	0.983588	0.999998	0.0692507	full	2	WT_1:13/127__IVT_1:9/87	WT	-0.0382212	#N/A	Others	#N/A	No_junction	No_Fragment	FALSE
NC_045512v2	14588	14593	UUCUG	0.873359	0.999998	0.274812	full	2	WT_1:101/37__IVT_1:67/29	WT	0.169076	#N/A	Others	#N/A	No_junction	No_Fragment	FALSE
NC_045512v2	14590	14595	CUGGU	0.57617	0.999998	0.572424	full	2	WT_1:4/135__IVT_1:7/90	WT	-0.871799	#N/A	Others	#N/A	No_junction	No_Fragment	FALSE
NC_045512v2	14591	14596	UGGUA	0.719918	0.999998	0.86714	full	2	WT_1:9/130__IVT_1:10/87	WT	-0.493171	#N/A	Others	#N/A	No_junction	No_Fragment	FALSE
NC_045512v2	14592	14597	GGUAA	0.581867	0.999998	0.574213	full	2	WT_1:92/42__IVT_1:55/38	WT	0.409609	#N/A	Others	#N/A	No_junction	No_Fragment	FALSE
NC_045512v2	14594	14599	UAAUC	0.773876	0.91686	0.0583186	full	2	WT_1:4/132__IVT_1:5/90	WT	-0.561811	#N/A	Others	#N/A	No_junction	No_Fragment	FALSE
NC_045512v2	14595	14600	AAUCU	0.990477	0.999998	0.0456521	full	2	WT_1:15/116__IVT_1:10/81	WT	0.0192388	#N/A	Others	#N/A	No_junction	No_Fragment	FALSE
NC_045512v2	14598	14603	CUAUU	0.778345	0.999998	0.740647	full	2	WT_1:3/137__IVT_1:4/93	WT	-0.607102	#N/A	Others	#N/A	No_junction	No_Fragment	FALSE
NC_045512v2	14600	14605	AUUAC	0.957176	0.999998	0.126068	full	2	WT_1:78/60__IVT_1:57/41	WT	-0.0641994	#N/A	Others	#N/A	No_junction	No_Fragment	FALSE
NC_045512v2	14601	14606	UUACU	0.676025	0.875094	0.0304474	full	2	WT_1:24/114__IVT_1:23/74	WT	-0.386622	#N/A	Others	#N/A	No_junction	No_Fragment	FALSE
NC_045512v2	14602	14607	UACUA	0.932446	0.999998	0.357894	full	2	WT_1:42/97__IVT_1:27/70	WT	0.106708	#N/A	Others	#N/A	No_junction	No_Fragment	FALSE
NC_045512v2	14603	14608	ACUAG	0.98951	0.999998	0.22375	full	2	WT_1:134/3__IVT_1:96/2	WT	0.0428817	#N/A	Others	#N/A	No_junction	No_Fragment	FALSE
NC_045512v2	14604	14609	CUAGA	0.40846	0.999998	0.580432	full	2	WT_1:27/102__IVT_1:10/85	WT	0.753928	#N/A	Others	#N/A	No_junction	No_Fragment	FALSE
NC_045512v2	14607	14612	GAUAA	0.337993	0.916904	0.108974	full	2	WT_1:24/96__IVT_1:27/53	WT	-0.699056	#N/A	Others	#N/A	No_junction	No_Fragment	FALSE
NC_045512v2	14611	14616	AACGC	0.947624	0.991147	0.397087	full	2	WT_1:69/53__IVT_1:51/36	WT	-0.0808146	#N/A	Others	#N/A	No_junction	No_Fragment	FALSE
NC_045512v2	14614	14619	GCACU	0.943498	0.999998	0.858162	full	2	WT_1:100/35__IVT_1:68/26	WT	0.0933319	#N/A	Others	#N/A	No_junction	No_Fragment	FALSE
NC_045512v2	14615	14620	CACUA	0.934407	0.999998	0.914332	full	2	WT_1:17/122__IVT_1:10/86	WT	0.1462	#N/A	Others	#N/A	No_junction	No_Fragment	FALSE
NC_045512v2	14618	14623	UACGU	0.990271	0.999998	0.545145	full	2	WT_1:94/45__IVT_1:66/31	WT	-0.0137212	#N/A	Others	#N/A	No_junction	No_Fragment	FALSE
NC_045512v2	14620	14625	CGUGC	0.707887	0.999998	0.291523	full	2	WT_1:42/97__IVT_1:36/61	WT	-0.307551	#N/A	Others	#N/A	No_junction	No_Fragment	FALSE
NC_045512v2	14621	14626	GUGCU	0.725142	0.91185	0.484814	full	2	WT_1:37/102__IVT_1:32/65	WT	-0.303996	#N/A	Others	#N/A	No_junction	No_Fragment	FALSE
NC_045512v2	14622	14627	UGCUU	0.936495	0.999998	0.570391	full	2	WT_1:1/137__IVT_1:1/96	WT	-0.352543	#N/A	Others	#N/A	No_junction	No_Fragment	FALSE
NC_045512v2	14623	14628	GCUUU	0.449659	0.928553	0.12003	full	2	WT_1:15/118__IVT_1:19/75	WT	-0.671534	#N/A	Others	#N/A	No_junction	No_Fragment	FALSE
NC_045512v2	14626	14631	UUUCA	0.554491	0.993902	0.475258	full	2	WT_1:34/105__IVT_1:33/65	WT	-0.444797	#N/A	Others	#N/A	No_junction	No_Fragment	FALSE
NC_045512v2	14627	14632	UUCAG	0.220591	0.479613	0.193308	full	2	WT_1:28/106__IVT_1:36/63	WT	-0.757568	#N/A	Others	#N/A	No_junction	No_Fragment	FALSE
NC_045512v2	14629	14634	CAGUA	0.912703	0.999998	0.370358	full	2	WT_1:137/2__IVT_1:95/2	WT	0.362905	#N/A	Others	#N/A	No_junction	No_Fragment	FALSE
NC_045512v2	14631	14636	GUAGC	0.728105	0.999998	0.661378	full	2	WT_1:13/122__IVT_1:5/89	WT	0.534923	#N/A	Others	#N/A	No_junction	No_Fragment	FALSE
NC_045512v2	14632	14637	UAGCU	0.698118	0.813572	0.31869	full	2	WT_1:93/45__IVT_1:59/39	WT	0.309188	#N/A	Others	#N/A	No_junction	No_Fragment	FALSE
NC_045512v2	14634	14639	GCUGC	0.669831	0.934176	0.630098	full	2	WT_1:137/2__IVT_1:92/4	WT	0.90548	#N/A	Others	#N/A	No_junction	No_Fragment	FALSE
NC_045512v2	14635	14640	CUGCA	0.85086	0.99445	0.465489	full	2	WT_1:113/23__IVT_1:75/19	WT	0.223144	#N/A	Others	#N/A	No_junction	No_Fragment	FALSE
NC_045512v2	14638	14643	CACUU	0.750138	0.969722	0.037565	full	2	WT_1:73/66__IVT_1:46/54	WT	0.256558	#N/A	Others	#N/A	No_junction	No_Fragment	FALSE
NC_045512v2	14639	14644	ACUUA	0.983588	0.86398	0.98419	full	2	WT_1:91/48__IVT_1:65/35	WT	0.0238325	#N/A	Others	#N/A	No_junction	No_Fragment	FALSE
NC_045512v2	14640	14645	CUUAC	0.504072	0.999998	0.107479	full	2	WT_1:4/135__IVT_1:8/92	WT	-0.967842	#N/A	Others	#N/A	No_junction	No_Fragment	FALSE
NC_045512v2	14641	14646	UUACU	0.960214	0.912285	0.677156	full	2	WT_1:43/97__IVT_1:32/68	WT	-0.0631789	#N/A	Others	#N/A	No_junction	No_Fragment	FALSE
NC_045512v2	14642	14647	UACUA	0.629835	0.83331	0.429375	full	2	WT_1:102/37__IVT_1:81/19	WT	-0.413844	#N/A	Others	#N/A	No_junction	No_Fragment	FALSE
NC_045512v2	14643	14648	ACUAA	0.981376	0.999998	0.0675647	full	2	WT_1:15/124__IVT_1:11/89	WT	-0.040822	#N/A	Others	#N/A	No_junction	No_Fragment	FALSE
NC_045512v2	14644	14649	CUAAC	0.677737	0.999998	0.747724	full	2	WT_1:116/22__IVT_1:78/22	WT	0.392726	#N/A	Others	#N/A	No_junction	No_Fragment	FALSE
NC_045512v2	14645	14650	UAACA	0.613942	0.977881	0.176662	full	2	WT_1:21/118__IVT_1:22/78	WT	-0.454127	#N/A	Others	#N/A	No_junction	No_Fragment	FALSE
NC_045512v2	14646	14651	AACAA	0.88658	0.969722	0.572864	full	2	WT_1:114/24__IVT_1:80/20	WT	0.17613	#N/A	Others	#N/A	No_junction	No_Fragment	FALSE
NC_045512v2	14647	14652	ACAAU	0.737408	0.887295	0.674317	full	2	WT_1:99/40__IVT_1:65/35	WT	0.285462	#N/A	Others	#N/A	No_junction	No_Fragment	FALSE
NC_045512v2	14649	14654	AAUGU	0.500589	0.907332	0.101391	full	2	WT_1:22/117__IVT_1:24/73	WT	-0.550001	#N/A	Others	#N/A	No_junction	No_Fragment	FALSE
NC_045512v2	14651	14656	UGUUG	0.912699	0.999998	0.477211	full	2	WT_1:86/51__IVT_1:60/40	WT	0.117363	#N/A	Others	#N/A	No_junction	No_Fragment	FALSE
NC_045512v2	14653	14658	UUGCU	0.645033	0.955051	0.678888	full	2	WT_1:9/131__IVT_1:11/88	WT	-0.576487	#N/A	Others	#N/A	No_junction	No_Fragment	FALSE
NC_045512v2	14655	14660	GCUUU	0.57225	0.999998	0.0938649	full	2	WT_1:91/44__IVT_1:56/41	WT	0.409744	#N/A	Others	#N/A	No_junction	No_Fragment	FALSE
NC_045512v2	14657	14662	UUUUC	0.845656	0.916904	0.0269448	full	2	WT_1:38/101__IVT_1:31/68	WT	-0.193041	#N/A	Others	#N/A	No_junction	No_Fragment	FALSE
NC_045512v2	14659	14664	UUCAA	0.679883	0.999998	0.829299	full	2	WT_1:30/109__IVT_1:15/84	WT	0.403569	#N/A	Others	#N/A	No_junction	No_Fragment	FALSE
NC_045512v2	14660	14665	UCAAA	0.71224	0.999998	0.462412	full	2	WT_1:60/79__IVT_1:36/64	WT	0.292317	#N/A	Others	#N/A	No_junction	No_Fragment	FALSE
NC_045512v2	14661	14666	CAAAC	0.845656	0.999998	0.661048	full	2	WT_1:13/123__IVT_1:11/79	WT	-0.284104	#N/A	Others	#N/A	No_junction	No_Fragment	FALSE
NC_045512v2	14662	14667	AAACU	0.46906	0.905938	0.342434	full	2	WT_1:65/71__IVT_1:34/61	WT	0.484775	#N/A	Others	#N/A	No_junction	No_Fragment	FALSE
NC_045512v2	14663	14668	AACUG	0.483238	0.887295	0.230855	full	2	WT_1:74/62__IVT_1:64/33	WT	-0.473673	#N/A	Others	#N/A	No_junction	No_Fragment	FALSE
NC_045512v2	14664	14669	ACUGU	0.672051	0.999998	0.745094	full	2	WT_1:133/7__IVT_1:91/9	WT	0.599195	#N/A	Others	#N/A	No_junction	No_Fragment	FALSE
NC_045512v2	14665	14670	CUGUC	0.997026	0.999998	0.547958	full	2	WT_1:25/110__IVT_1:16/72	WT	0.00581243	#N/A	Others	#N/A	No_junction	No_Fragment	FALSE
NC_045512v2	14666	14671	UGUCA	0.871889	0.999998	0.0116246	full	2	WT_1:102/30__IVT_1:68/16	WT	-0.200151	#N/A	Others	#N/A	No_junction	No_Fragment	FALSE
NC_045512v2	14668	14673	UCAAA	0.927063	0.999998	0.370358	full	2	WT_1:17/122__IVT_1:10/87	WT	0.157629	#N/A	Others	#N/A	No_junction	No_Fragment	FALSE
NC_045512v2	14669	14674	CAAAC	0.892572	0.999998	0.17907	full	2	WT_1:8/130__IVT_1:7/89	WT	-0.257605	#N/A	Others	#N/A	No_junction	No_Fragment	FALSE
NC_045512v2	14671	14676	AACCC	0.977359	0.999998	0.240943	full	2	WT_1:125/11__IVT_1:88/8	WT	0.0599635	#N/A	Others	#N/A	No_junction	No_Fragment	FALSE
NC_045512v2	14672	14677	ACCCG	0.680169	0.588189	0.817267	full	2	WT_1:136/1__IVT_1:96/3	WT	1.03842	#N/A	Others	#N/A	No_junction	No_Fragment	FALSE
NC_045512v2	14673	14678	CCCGG	0.584706	0.999998	0.0358505	full	2	WT_1:29/109__IVT_1:29/70	WT	-0.4378	#N/A	Others	#N/A	No_junction	No_Fragment	FALSE
NC_045512v2	14674	14679	CCGGU	0.824576	0.999998	0.518554	full	2	WT_1:129/10__IVT_1:92/10	WT	0.334935	#N/A	Others	#N/A	No_junction	No_Fragment	FALSE
NC_045512v2	14675	14680	CGGUA	0.855905	0.731708	0.550123	full	2	WT_1:109/25__IVT_1:78/22	WT	0.20843	#N/A	Others	#N/A	No_junction	No_Fragment	FALSE
NC_045512v2	14676	14681	GGUAA	0.447057	0.913463	0.138495	full	2	WT_1:37/103__IVT_1:38/63	WT	-0.511483	#N/A	Others	#N/A	No_junction	No_Fragment	FALSE
NC_045512v2	14677	14682	GUAAU	0.475911	0.999998	0.691294	full	2	WT_1:28/112__IVT_1:11/89	WT	0.654811	#N/A	Others	#N/A	No_junction	No_Fragment	FALSE
NC_045512v2	14678	14683	UAAUU	0.949886	0.678604	0.442632	full	2	WT_1:34/106__IVT_1:26/75	WT	-0.0825843	#N/A	Others	#N/A	No_junction	No_Fragment	FALSE
NC_045512v2	14680	14685	AUUUU	0.915354	0.999998	0.000530518	full	2	WT_1:6/132__IVT_1:3/99	WT	0.274437	#N/A	Others	#N/A	No_junction	No_Fragment	FALSE
NC_045512v2	14681	14686	UUUUA	0.648266	0.979533	0.785169	full	2	WT_1:116/24__IVT_1:77/24	WT	0.405465	#N/A	Others	#N/A	No_junction	No_Fragment	FALSE
NC_045512v2	14682	14687	UUUAA	0.889402	0.995593	0.0019762	full	2	WT_1:117/23__IVT_1:88/14	WT	-0.187955	UNUAR	pseudoU	PUS7	No_junction	No_Fragment	FALSE
NC_045512v2	14683	14688	UUAAC	0.553045	0.999998	0.470734	full	2	WT_1:117/23__IVT_1:77/25	WT	0.494019	#N/A	Others	#N/A	No_junction	No_Fragment	FALSE
NC_045512v2	14684	14689	UAACA	0.941561	0.761339	0.0195932	full	2	WT_1:40/100__IVT_1:31/71	WT	-0.0906182	#N/A	Others	#N/A	No_junction	No_Fragment	FALSE
NC_045512v2	14686	14691	ACAAA	0.978424	0.999998	0.133576	full	2	WT_1:4/135__IVT_1:3/99	WT	-0.0843411	#N/A	Others	#N/A	No_junction	No_Fragment	FALSE
NC_045512v2	14687	14692	CAAAG	0.774182	0.999998	0.142164	full	2	WT_1:120/5__IVT_1:83/6	WT	0.519124	#N/A	Others	#N/A	No_junction	No_Fragment	FALSE
NC_045512v2	14689	14694	AAGAC	0.823972	0.955945	0.892984	full	2	WT_1:59/78__IVT_1:48/52	WT	-0.196632	#N/A	Others	#N/A	No_junction	No_Fragment	FALSE
NC_045512v2	14691	14696	GACUU	0.971968	0.965051	0.0240402	full	2	WT_1:19/109__IVT_1:15/82	WT	-0.0584962	#N/A	Others	#N/A	No_junction	No_Fragment	FALSE
NC_045512v2	14692	14697	ACUUC	0.994277	0.999998	0.258235	full	2	WT_1:114/24__IVT_1:81/17	WT	0.00970881	#N/A	Others	#N/A	No_junction	No_Fragment	FALSE
NC_045512v2	14693	14698	CUUCU	0.977359	0.999998	0.0756453	full	2	WT_1:49/90__IVT_1:34/65	WT	0.0354702	#N/A	Others	#N/A	No_junction	No_Fragment	FALSE
NC_045512v2	14694	14699	UUCUA	0.244554	0.824464	0.24817	full	2	WT_1:122/17__IVT_1:75/25	WT	0.849176	#N/A	Others	#N/A	No_junction	No_Fragment	FALSE
NC_045512v2	14695	14700	UCUAU	0.330155	0.967289	0.0464297	full	2	WT_1:121/17__IVT_1:79/24	WT	0.750498	#N/A	Others	#N/A	No_junction	No_Fragment	FALSE
NC_045512v2	14696	14701	CUAUG	0.375028	0.654087	0.0161782	full	2	WT_1:6/129__IVT_1:12/87	WT	-1.00924	#N/A	Others	#N/A	No_junction	No_Fragment	FALSE
NC_045512v2	14697	14702	UAUGA	0.495469	0.868247	0.115473	full	2	WT_1:127/7__IVT_1:84/11	WT	0.814844	#N/A	Others	#N/A	No_junction	No_Fragment	FALSE
NC_045512v2	14698	14703	AUGAC	0.2886	0.999998	0.39934	full	2	WT_1:13/121__IVT_1:21/79	WT	-0.87398	#N/A	Others	#N/A	No_junction	No_Fragment	FALSE
NC_045512v2	14699	14704	UGACU	0.981376	0.999998	0.257798	full	2	WT_1:80/55__IVT_1:61/43	WT	0.0261527	#N/A	Others	#N/A	No_junction	No_Fragment	FALSE
NC_045512v2	14701	14706	ACUUU	0.954239	0.999998	0.30535	full	2	WT_1:17/121__IVT_1:11/89	WT	0.101254	#N/A	Others	#N/A	No_junction	No_Fragment	FALSE
NC_045512v2	14703	14708	UUUGC	0.710867	0.884337	0.771123	full	2	WT_1:2/136__IVT_1:4/100	WT	-0.815686	#N/A	Others	#N/A	No_junction	No_Fragment	FALSE
NC_045512v2	14704	14709	UUGCU	0.552926	0.999998	0.219553	full	2	WT_1:19/118__IVT_1:22/80	WT	-0.524436	#N/A	Others	#N/A	No_junction	No_Fragment	FALSE
NC_045512v2	14707	14712	CUGUG	0.932525	0.998148	0.866976	full	2	WT_1:113/24__IVT_1:87/16	WT	-0.126801	#N/A	Others	#N/A	No_junction	No_Fragment	FALSE
NC_045512v2	14708	14713	UGUGU	0.238495	0.955756	0.00524769	full	2	WT_1:104/31__IVT_1:63/39	WT	0.718221	#N/A	Others	#N/A	No_junction	No_Fragment	FALSE
NC_045512v2	14710	14715	UGUCU	0.352049	0.587691	0.00135262	full	2	WT_1:95/43__IVT_1:83/19	WT	-0.654926	#N/A	Others	#N/A	No_junction	No_Fragment	FALSE
NC_045512v2	14711	14716	GUCUA	0.595411	0.858972	0.162134	full	2	WT_1:2/137__IVT_1:5/98	WT	-1.02528	#N/A	Others	#N/A	No_junction	No_Fragment	FALSE
NC_045512v2	14712	14717	UCUAA	0.815909	0.999998	0.02139	full	2	WT_1:135/4__IVT_1:100/5	WT	0.479856	UNUAR	pseudoU	PUS7	No_junction	No_Fragment	FALSE
NC_045512v2	14713	14718	CUAAG	0.86903	0.917565	0.161963	full	2	WT_1:129/8__IVT_1:96/8	WT	0.292823	#N/A	Others	#N/A	No_junction	No_Fragment	FALSE
NC_045512v2	14714	14719	UAAGG	0.587061	0.999998	0.162182	full	2	WT_1:113/21__IVT_1:76/23	WT	0.479404	#N/A	Others	#N/A	No_junction	No_Fragment	FALSE
NC_045512v2	14715	14720	AAGGG	0.912041	0.993902	0.97557	full	2	WT_1:84/51__IVT_1:60/41	WT	0.118203	#N/A	Others	#N/A	No_junction	No_Fragment	FALSE
NC_045512v2	14716	14721	AGGGU	0.566189	0.991021	0.844618	full	2	WT_1:62/72__IVT_1:37/65	WT	0.404744	#N/A	Others	#N/A	No_junction	No_Fragment	FALSE
NC_045512v2	14717	14722	GGGUU	0.824576	0.999998	0.290833	full	2	WT_1:27/108__IVT_1:24/76	WT	-0.234214	#N/A	Others	#N/A	No_junction	No_Fragment	FALSE
NC_045512v2	14719	14724	GUUUC	0.870832	0.998878	0.724983	full	2	WT_1:112/24__IVT_1:88/15	WT	-0.207536	#N/A	Others	#N/A	No_junction	No_Fragment	FALSE
NC_045512v2	14720	14725	UUUCU	0.540285	0.912285	0.449595	full	2	WT_1:70/69__IVT_1:42/63	WT	0.411868	#N/A	Others	#N/A	No_junction	No_Fragment	FALSE
NC_045512v2	14722	14727	UCUUU	0.834792	0.999998	0.611466	full	2	WT_1:32/107__IVT_1:20/85	WT	0.224201	#N/A	Others	#N/A	No_junction	No_Fragment	FALSE
NC_045512v2	14723	14728	CUUUA	0.947562	0.774604	0.0102067	full	2	WT_1:1/138__IVT_1:1/103	WT	-0.290083	#N/A	Others	#N/A	No_junction	No_Fragment	FALSE
NC_045512v2	14724	14729	UUUAA	0.910694	0.964965	0.640885	full	2	WT_1:40/99__IVT_1:32/70	WT	-0.125426	UNUAR	pseudoU	PUS7	No_junction	No_Fragment	FALSE
NC_045512v2	14725	14730	UUAAG	0.744746	0.946257	0.498842	full	2	WT_1:61/77__IVT_1:38/63	WT	0.265747	#N/A	Others	#N/A	No_junction	No_Fragment	FALSE
NC_045512v2	14726	14731	UAAGG	0.877729	0.915717	0.0993073	full	2	WT_1:127/12__IVT_1:92/11	WT	0.239388	#N/A	Others	#N/A	No_junction	No_Fragment	FALSE
NC_045512v2	14727	14732	AAGGA	0.951879	0.965954	0.580432	full	2	WT_1:17/123__IVT_1:11/91	WT	0.106972	#N/A	Others	#N/A	No_junction	No_Fragment	FALSE
NC_045512v2	14729	14734	GGAAG	0.911926	0.999998	0.392918	full	2	WT_1:66/74__IVT_1:46/58	WT	0.114594	#N/A	Others	#N/A	No_junction	No_Fragment	FALSE
NC_045512v2	14730	14735	GAAGG	0.785224	0.999998	0.998208	full	2	WT_1:51/89__IVT_1:44/61	WT	-0.228094	#N/A	Others	#N/A	No_junction	No_Fragment	FALSE
NC_045512v2	14731	14736	AAGGA	0.593227	0.999998	0.856901	full	2	WT_1:60/80__IVT_1:35/69	WT	0.381401	#N/A	Others	#N/A	No_junction	No_Fragment	FALSE
NC_045512v2	14732	14737	AGGAA	0.774009	0.999998	0.482538	full	2	WT_1:32/108__IVT_1:29/75	WT	-0.265304	#N/A	Others	#N/A	No_junction	No_Fragment	FALSE
NC_045512v2	14733	14738	GGAAG	0.770702	0.922437	0.153723	full	2	WT_1:52/87__IVT_1:45/59	WT	-0.241342	#N/A	Others	#N/A	No_junction	No_Fragment	FALSE
NC_045512v2	14736	14741	AGUUC	0.751733	0.999998	0.0454092	full	2	WT_1:105/27__IVT_1:84/15	WT	-0.338828	#N/A	Others	#N/A	No_junction	No_Fragment	FALSE
NC_045512v2	14737	14742	GUUCU	0.178992	0.611653	0.219117	full	2	WT_1:117/19__IVT_1:72/29	WT	0.88569	#N/A	Others	#N/A	No_junction	No_Fragment	FALSE
NC_045512v2	14738	14743	UUCUG	0.894986	0.610715	0.359909	full	2	WT_1:11/128__IVT_1:10/94	WT	-0.218924	#N/A	Others	#N/A	No_junction	No_Fragment	FALSE
NC_045512v2	14739	14744	UCUGU	0.637269	0.942038	0.613221	full	2	WT_1:5/133__IVT_1:8/98	WT	-0.708185	#N/A	Others	#N/A	No_junction	No_Fragment	FALSE
NC_045512v2	14741	14746	UGUUG	0.894986	0.858659	0.722442	full	2	WT_1:83/54__IVT_1:67/38	WT	-0.132462	#N/A	Others	#N/A	No_junction	No_Fragment	FALSE
NC_045512v2	14743	14748	UUGAA	0.408206	0.999998	0.33716	full	2	WT_1:125/15__IVT_1:85/21	WT	0.700388	#N/A	Others	#N/A	No_junction	No_Fragment	FALSE
NC_045512v2	14745	14750	GAAUU	0.546095	0.999998	2.5575e-05	full	2	WT_1:7/133__IVT_1:11/94	WT	-0.749428	#N/A	Others	#N/A	No_junction	No_Fragment	FALSE
NC_045512v2	14746	14751	AAUUA	0.0177801	0.999998	6.31949e-08	full	2	WT_1:11/128__IVT_1:29/76	WT	-1.4323	#N/A	Others	#N/A	No_junction	No_Fragment	FALSE
NC_045512v2	14747	14752	AUUAA	0.889693	0.947008	3.49529e-05	full	2	WT_1:134/5__IVT_1:98/5	WT	0.310155	#N/A	Others	#N/A	No_junction	No_Fragment	FALSE
NC_045512v2	14748	14753	UUAAA	0.642136	0.834607	0.610796	full	2	WT_1:117/20__IVT_1:83/22	WT	0.43084	#N/A	Others	#N/A	No_junction	No_Fragment	FALSE
NC_045512v2	14749	14754	UAAAA	0.946239	0.999998	0.113818	full	2	WT_1:118/19__IVT_1:90/16	WT	0.105745	#N/A	Others	#N/A	No_junction	No_Fragment	FALSE
NC_045512v2	14750	14755	AAAAC	0.991285	0.999998	0.0779516	full	2	WT_1:93/42__IVT_1:72/32	WT	-0.0118572	#N/A	Others	#N/A	No_junction	No_Fragment	FALSE
NC_045512v2	14751	14756	AAACA	0.496835	0.999998	0.300736	full	2	WT_1:100/39__IVT_1:64/40	WT	0.465426	#N/A	Others	#N/A	No_junction	No_Fragment	FALSE
NC_045512v2	14752	14757	AACAC	0.951879	0.434413	0.0205092	full	2	WT_1:129/11__IVT_1:95/9	WT	0.120865	#N/A	Others	#N/A	No_junction	No_Fragment	FALSE
NC_045512v2	14753	14758	ACACU	0.32637	0.999998	0.0854946	full	2	WT_1:93/46__IVT_1:56/50	WT	0.581922	#N/A	Others	#N/A	No_junction	No_Fragment	FALSE
NC_045512v2	14754	14759	CACUU	0.831521	0.999998	0.00557331	full	2	WT_1:103/36__IVT_1:83/23	WT	-0.21929	#N/A	Others	#N/A	No_junction	No_Fragment	FALSE
NC_045512v2	14755	14760	ACUUC	0.99686	0.999998	0.186299	full	2	WT_1:102/37__IVT_1:78/28	WT	-0.00500919	#N/A	Others	#N/A	No_junction	No_Fragment	FALSE
NC_045512v2	14756	14761	CUUCU	0.996502	0.586545	0.154705	full	2	WT_1:85/54__IVT_1:65/41	WT	-0.00497101	#N/A	Others	#N/A	No_junction	No_Fragment	FALSE
NC_045512v2	14757	14762	UUCUU	0.789511	0.999998	0.241294	full	2	WT_1:83/57__IVT_1:57/49	WT	0.221954	#N/A	Others	#N/A	No_junction	No_Fragment	FALSE
NC_045512v2	14758	14763	UCUUC	0.330155	0.999998	0.113189	full	2	WT_1:54/86__IVT_1:55/49	WT	-0.571904	#N/A	Others	#N/A	No_junction	No_Fragment	FALSE
NC_045512v2	14759	14764	CUUCU	0.766437	0.999998	0.111299	full	2	WT_1:79/61__IVT_1:65/39	WT	-0.245883	#N/A	Others	#N/A	No_junction	No_Fragment	FALSE
NC_045512v2	14760	14765	UUCUU	0.843389	0.999998	0.971816	full	2	WT_1:101/39__IVT_1:80/25	WT	-0.200259	#N/A	Others	#N/A	No_junction	No_Fragment	FALSE
NC_045512v2	14761	14766	UCUUU	0.954537	0.640068	0.728002	full	2	WT_1:39/101__IVT_1:31/75	WT	-0.0710959	#N/A	Others	#N/A	No_junction	No_Fragment	FALSE
NC_045512v2	14762	14767	CUUUG	0.680101	0.999998	0.652317	full	2	WT_1:110/29__IVT_1:77/29	WT	0.352821	#N/A	Others	#N/A	No_junction	No_Fragment	FALSE
NC_045512v2	14763	14768	UUUGC	0.812755	0.893326	0.265179	full	2	WT_1:140/0__IVT_1:106/1	WT	0.969078	#N/A	Others	#N/A	No_junction	No_Fragment	FALSE
NC_045512v2	14764	14769	UUGCU	0.986118	0.999998	0.691294	full	2	WT_1:131/8__IVT_1:98/6	WT	0.0363676	#N/A	Others	#N/A	No_junction	No_Fragment	FALSE
NC_045512v2	14766	14771	GCUCA	0.688865	0.999998	0.176724	full	2	WT_1:117/21__IVT_1:79/21	WT	0.388658	#N/A	Others	#N/A	No_junction	No_Fragment	FALSE
NC_045512v2	14767	14772	CUCAG	0.890588	0.999998	0.487388	full	2	WT_1:8/111__IVT_1:4/83	WT	0.300105	#N/A	Others	#N/A	No_junction	No_Fragment	FALSE
NC_045512v2	14768	14773	UCAGG	0.98926	0.536838	0.18901	full	2	WT_1:29/86__IVT_1:21/64	WT	0.0186341	#N/A	Others	#N/A	No_junction	No_Fragment	FALSE
NC_045512v2	14769	14774	CAGGA	0.78298	0.999998	0.133529	full	2	WT_1:19/101__IVT_1:19/74	WT	-0.307485	#N/A	Others	#N/A	No_junction	No_Fragment	FALSE
NC_045512v2	14770	14775	AGGAU	0.827597	0.986363	0.57525	full	2	WT_1:131/1__IVT_1:99/2	WT	0.683097	#N/A	Others	#N/A	No_junction	No_Fragment	FALSE
NC_045512v2	14771	14776	GGAUG	0.936495	0.916322	0.0675647	full	2	WT_1:126/11__IVT_1:99/7	WT	-0.166448	#N/A	Others	#N/A	No_junction	No_Fragment	FALSE
NC_045512v2	14772	14777	GAUGG	0.319228	0.999998	0.00576007	full	2	WT_1:34/99__IVT_1:41/63	WT	-0.628609	#N/A	Others	#N/A	No_junction	No_Fragment	FALSE
NC_045512v2	14774	14779	UGGUA	0.968072	0.933736	0.826611	full	2	WT_1:128/6__IVT_1:99/5	WT	0.100492	#N/A	Others	#N/A	No_junction	No_Fragment	FALSE
NC_045512v2	14775	14780	GGUAA	0.963145	0.999998	0.607717	full	2	WT_1:91/35__IVT_1:75/27	WT	-0.0602592	#N/A	Others	#N/A	No_junction	No_Fragment	FALSE
NC_045512v2	14776	14781	GUAAU	0.627033	0.999998	0.878158	full	2	WT_1:3/133__IVT_1:6/99	WT	-0.852285	#N/A	Others	#N/A	No_junction	No_Fragment	FALSE
NC_045512v2	14777	14782	UAAUG	0.424885	0.96898	0.614405	full	2	WT_1:117/18__IVT_1:81/24	WT	0.638402	#N/A	Others	#N/A	No_junction	No_Fragment	FALSE
NC_045512v2	14778	14783	AAUGC	0.663695	0.999998	0.199169	full	2	WT_1:120/17__IVT_1:81/18	WT	0.443139	#N/A	Others	#N/A	No_junction	No_Fragment	FALSE
NC_045512v2	14782	14787	CUGCU	0.941854	0.999998	0.746983	full	2	WT_1:125/14__IVT_1:95/12	WT	0.128833	#N/A	Others	#N/A	No_junction	No_Fragment	FALSE
NC_045512v2	14784	14789	GCUAU	0.283814	0.999998	0.0185366	full	2	WT_1:120/19__IVT_1:77/27	WT	0.775554	#N/A	Others	#N/A	No_junction	No_Fragment	FALSE
NC_045512v2	14785	14790	CUAUC	0.897355	0.999998	0.961073	full	2	WT_1:134/5__IVT_1:100/5	WT	0.290154	#N/A	Others	#N/A	No_junction	No_Fragment	FALSE
NC_045512v2	14786	14791	UAUCA	0.871326	0.924221	0.441529	full	2	WT_1:42/96__IVT_1:35/68	WT	-0.162923	#N/A	Others	#N/A	No_junction	No_Fragment	FALSE
NC_045512v2	14788	14793	UCAGC	0.792506	0.970873	0.0885296	full	2	WT_1:10/127__IVT_1:11/95	WT	-0.374693	#N/A	Others	#N/A	No_junction	No_Fragment	FALSE
NC_045512v2	14790	14795	AGCGA	0.636313	0.494288	0.680146	full	2	WT_1:44/94__IVT_1:42/63	WT	-0.349531	#N/A	Others	#N/A	No_junction	No_Fragment	FALSE
NC_045512v2	14791	14796	GCGAU	0.673587	0.839139	0.270143	full	2	WT_1:29/108__IVT_1:29/75	WT	-0.360615	#N/A	Others	#N/A	No_junction	No_Fragment	FALSE
NC_045512v2	14793	14798	GAUUA	0.56936	0.998878	0.00559065	full	2	WT_1:125/12__IVT_1:90/16	WT	0.593686	#N/A	Others	#N/A	No_junction	No_Fragment	FALSE
NC_045512v2	14794	14799	AUUAU	0.720529	0.994059	0.574085	full	2	WT_1:40/95__IVT_1:38/67	WT	-0.29483	#N/A	Others	#N/A	No_junction	No_Fragment	FALSE
NC_045512v2	14795	14800	UUAUG	0.99686	0.999998	0.133199	full	2	WT_1:69/70__IVT_1:52/53	WT	0.0045075	#N/A	Others	#N/A	No_junction	No_Fragment	FALSE
NC_045512v2	14796	14801	UAUGA	0.712036	0.913663	0.462568	full	2	WT_1:20/119__IVT_1:21/86	WT	-0.368104	#N/A	Others	#N/A	No_junction	No_Fragment	FALSE
NC_045512v2	14799	14804	GACUA	0.982468	0.881041	0.826017	full	2	WT_1:23/115__IVT_1:18/88	WT	-0.031339	#N/A	Others	#N/A	No_junction	No_Fragment	FALSE
NC_045512v2	14801	14806	CUACU	0.646385	0.883148	0.842099	full	2	WT_1:115/25__IVT_1:80/26	WT	0.396881	#N/A	Others	#N/A	No_junction	No_Fragment	FALSE
NC_045512v2	14802	14807	UACUA	0.972442	0.999998	0.0794743	full	2	WT_1:42/98__IVT_1:31/76	WT	0.0441498	#N/A	Others	#N/A	No_junction	No_Fragment	FALSE
NC_045512v2	14803	14808	ACUAU	0.962893	0.999998	0.272491	full	2	WT_1:119/21__IVT_1:93/15	WT	-0.0742568	#N/A	Others	#N/A	No_junction	No_Fragment	FALSE
NC_045512v2	14804	14809	CUAUC	0.348022	0.91185	0.4292	full	2	WT_1:91/49__IVT_1:55/52	WT	0.554706	#N/A	Others	#N/A	No_junction	No_Fragment	FALSE
NC_045512v2	14805	14810	UAUCG	0.942768	0.999998	0.865433	full	2	WT_1:84/56__IVT_1:67/41	WT	-0.0822381	#N/A	Others	#N/A	No_junction	No_Fragment	FALSE
NC_045512v2	14806	14811	AUCGU	0.925799	0.999998	0.494278	full	2	WT_1:128/10__IVT_1:97/9	WT	0.179535	#N/A	Others	#N/A	No_junction	No_Fragment	FALSE
NC_045512v2	14807	14812	UCGUU	0.740978	0.999998	0.478435	full	2	WT_1:36/103__IVT_1:34/73	WT	-0.284756	#N/A	Others	#N/A	No_junction	No_Fragment	FALSE
NC_045512v2	14808	14813	CGUUA	0.898647	0.976273	0.0320871	full	2	WT_1:29/110__IVT_1:25/82	WT	-0.147589	#N/A	Others	#N/A	No_junction	No_Fragment	FALSE
NC_045512v2	14809	14814	GUUAU	0.415243	0.999998	0.146413	full	2	WT_1:138/1__IVT_1:100/6	WT	1.57212	#N/A	Others	#N/A	No_junction	No_Fragment	FALSE
NC_045512v2	14810	14815	UUAUA	0.91376	0.999998	0.152208	full	2	WT_1:65/74__IVT_1:47/60	WT	0.111839	#N/A	Others	#N/A	No_junction	No_Fragment	FALSE
NC_045512v2	14811	14816	UAUAA	0.466898	0.955945	0.027016	full	2	WT_1:53/87__IVT_1:29/79	WT	0.492476	UNUAR	pseudoU	PUS7	No_junction	No_Fragment	FALSE
NC_045512v2	14813	14818	UAAUC	0.991485	0.999998	0.0239192	full	2	WT_1:125/14__IVT_1:93/10	WT	-0.0171678	#N/A	Others	#N/A	No_junction	No_Fragment	FALSE
NC_045512v2	14814	14819	AAUCU	0.74513	0.587174	0.0699717	full	2	WT_1:107/23__IVT_1:77/23	WT	0.325422	#N/A	Others	#N/A	No_junction	No_Fragment	FALSE
NC_045512v2	14815	14820	AUCUA	0.997322	0.975326	0.955794	full	2	WT_1:50/85__IVT_1:38/65	WT	0.00357143	#N/A	Others	#N/A	No_junction	No_Fragment	FALSE
NC_045512v2	14816	14821	UCUAC	0.261636	0.911817	0.0258288	full	2	WT_1:55/85__IVT_1:59/48	WT	-0.63152	#N/A	Others	#N/A	No_junction	No_Fragment	FALSE
NC_045512v2	14817	14822	CUACC	0.602542	0.926002	0.728335	full	2	WT_1:40/100__IVT_1:40/68	WT	-0.381014	#N/A	Others	#N/A	No_junction	No_Fragment	FALSE
NC_045512v2	14818	14823	UACCA	0.962086	0.852916	0.681608	full	2	WT_1:131/9__IVT_1:102/6	WT	-0.108602	#N/A	Others	#N/A	No_junction	No_Fragment	FALSE
NC_045512v2	14819	14824	ACCAA	0.707887	0.999998	0.332503	full	2	WT_1:1/139__IVT_1:3/105	WT	-0.971351	#N/A	Others	#N/A	No_junction	No_Fragment	FALSE
NC_045512v2	14821	14826	CAACA	0.508657	0.991908	0.0803497	full	2	WT_1:98/42__IVT_1:86/22	WT	-0.496494	#N/A	Others	#N/A	No_junction	No_Fragment	FALSE
NC_045512v2	14822	14827	AACAA	0.882923	0.879662	0.129819	full	2	WT_1:8/130__IVT_1:8/99	WT	-0.270027	#N/A	Others	#N/A	No_junction	No_Fragment	FALSE
NC_045512v2	14823	14828	ACAAU	0.613714	0.999998	0.604093	full	2	WT_1:123/3__IVT_1:89/6	WT	0.880088	#N/A	Others	#N/A	No_junction	No_Fragment	FALSE
NC_045512v2	14824	14829	CAAUG	0.523322	0.85392	0.0297825	full	2	WT_1:116/15__IVT_1:75/18	WT	0.603291	#N/A	Others	#N/A	No_junction	No_Fragment	FALSE
NC_045512v2	14825	14830	AAUGU	0.292809	0.998022	0.0390039	full	2	WT_1:98/22__IVT_1:60/29	WT	0.749949	#N/A	Others	#N/A	No_junction	No_Fragment	FALSE
NC_045512v2	14827	14832	UGUGU	0.874304	0.999998	0.504059	full	2	WT_1:100/37__IVT_1:81/25	WT	-0.171088	#N/A	Others	#N/A	No_junction	No_Fragment	FALSE
NC_045512v2	14828	14833	GUGUG	0.84169	0.999998	0.811032	full	2	WT_1:99/38__IVT_1:73/34	WT	0.192892	#N/A	Others	#N/A	No_junction	No_Fragment	FALSE
NC_045512v2	14829	14834	UGUGA	0.827839	0.956958	0.733379	full	2	WT_1:39/97__IVT_1:26/81	WT	0.214794	#N/A	Others	#N/A	No_junction	No_Fragment	FALSE
NC_045512v2	14830	14835	GUGAU	0.944621	0.998878	0.738722	full	2	WT_1:45/91__IVT_1:37/69	WT	-0.0822381	#N/A	Others	#N/A	No_junction	No_Fragment	FALSE
NC_045512v2	14831	14836	UGAUA	0.96658	0.999998	0.499488	full	2	WT_1:6/131__IVT_1:5/101	WT	-0.103678	#N/A	Others	#N/A	No_junction	No_Fragment	FALSE
NC_045512v2	14832	14837	GAUAU	0.659595	0.999998	0.100547	full	2	WT_1:84/52__IVT_1:57/49	WT	0.323939	#N/A	Others	#N/A	No_junction	No_Fragment	FALSE
NC_045512v2	14833	14838	AUAUC	0.960354	0.999998	0.711609	full	2	WT_1:21/117__IVT_1:15/92	WT	0.0803686	#N/A	Others	#N/A	No_junction	No_Fragment	FALSE
NC_045512v2	14834	14839	UAUCA	0.682673	0.999998	0.10083	full	2	WT_1:124/15__IVT_1:90/17	WT	0.435237	#N/A	Others	#N/A	No_junction	No_Fragment	FALSE
NC_045512v2	14835	14840	AUCAG	0.426569	0.936827	0.0516608	full	2	WT_1:120/17__IVT_1:101/5	WT	-0.927795	#N/A	Others	#N/A	No_junction	No_Fragment	FALSE
NC_045512v2	14837	14842	CAGAC	0.480975	0.0107141	0.626254	full	2	WT_1:36/101__IVT_1:38/65	WT	-0.487962	#N/A	Others	#N/A	No_junction	No_Fragment	FALSE
NC_045512v2	14838	14843	AGACA	0.39978	0.814987	0.639887	full	2	WT_1:119/20__IVT_1:80/26	WT	0.644357	#N/A	Others	#N/A	No_junction	No_Fragment	FALSE
NC_045512v2	14839	14844	GACAA	0.00915168	0.711346	0.0062287	full	2	WT_1:99/24__IVT_1:54/46	WT	1.22911	#N/A	Others	#N/A	No_junction	No_Fragment	FALSE
NC_045512v2	14840	14845	ACAAC	0.619723	0.896863	0.881079	full	2	WT_1:110/28__IVT_1:91/14	WT	-0.471504	#N/A	Others	#N/A	No_junction	No_Fragment	FALSE
NC_045512v2	14842	14847	AACUA	0.893936	0.755384	0.0133802	full	2	WT_1:110/29__IVT_1:86/19	WT	-0.161843	#N/A	Others	#N/A	No_junction	No_Fragment	FALSE
NC_045512v2	14843	14848	ACUAC	0.775533	0.999998	0.00929359	full	2	WT_1:57/82__IVT_1:37/68	WT	0.238123	#N/A	Others	#N/A	No_junction	No_Fragment	FALSE
NC_045512v2	14846	14851	ACUAU	0.922303	0.999998	0.0411536	full	2	WT_1:97/41__IVT_1:72/34	WT	0.112186	#N/A	Others	#N/A	No_junction	No_Fragment	FALSE
NC_045512v2	14847	14852	CUAUU	0.304161	0.927392	0.250939	full	2	WT_1:20/120__IVT_1:28/79	WT	-0.736537	#N/A	Others	#N/A	No_junction	No_Fragment	FALSE
NC_045512v2	14848	14853	UAUUU	0.255989	0.999998	0.0238809	full	2	WT_1:67/73__IVT_1:35/74	WT	0.649412	#N/A	Others	#N/A	No_junction	No_Fragment	FALSE
NC_045512v2	14849	14854	AUUUG	0.749276	0.999998	0.0106817	full	2	WT_1:79/60__IVT_1:54/53	WT	0.252804	#N/A	Others	#N/A	No_junction	No_Fragment	FALSE
NC_045512v2	14850	14855	UUUGU	0.355155	0.999998	0.750527	full	2	WT_1:139/1__IVT_1:102/7	WT	1.69321	#N/A	Others	#N/A	No_junction	No_Fragment	FALSE
NC_045512v2	14851	14856	UUGUA	0.761773	0.982849	0.586032	full	2	WT_1:48/92__IVT_1:43/64	WT	-0.250582	#N/A	Others	#N/A	No_junction	No_Fragment	FALSE
NC_045512v2	14853	14858	GUAGU	0.974852	0.879843	0.540311	full	2	WT_1:83/50__IVT_1:64/40	WT	0.038176	#N/A	Others	#N/A	No_junction	No_Fragment	FALSE
NC_045512v2	14854	14859	UAGUU	0.712036	0.905953	0.705802	full	2	WT_1:103/20__IVT_1:74/21	WT	0.373423	#N/A	Others	#N/A	No_junction	No_Fragment	FALSE
NC_045512v2	14855	14860	AGUUG	0.170247	0.939558	0.0202474	full	2	WT_1:85/45__IVT_1:80/17	WT	-0.878371	#N/A	Others	#N/A	No_junction	No_Fragment	FALSE
NC_045512v2	14857	14862	UUGAA	0.876318	0.999998	0.543944	full	2	WT_1:27/113__IVT_1:16/83	WT	0.19361	#N/A	Others	#N/A	No_junction	No_Fragment	FALSE
NC_045512v2	14858	14863	UGAAG	0.643274	0.962183	0.761364	full	2	WT_1:98/36__IVT_1:68/36	WT	0.361013	#N/A	Others	#N/A	No_junction	No_Fragment	FALSE
NC_045512v2	14859	14864	GAAGU	0.903287	0.933536	0.948792	full	2	WT_1:13/120__IVT_1:8/95	WT	0.21039	#N/A	Others	#N/A	No_junction	No_Fragment	FALSE
NC_045512v2	14860	14865	AAGUU	0.924056	0.99445	0.86714	full	2	WT_1:13/123__IVT_1:11/89	WT	-0.166321	#N/A	Others	#N/A	No_junction	No_Fragment	FALSE
NC_045512v2	14861	14866	AGUUG	0.676032	0.999998	0.646532	full	2	WT_1:108/26__IVT_1:86/13	WT	-0.43134	#N/A	Others	#N/A	No_junction	No_Fragment	FALSE
NC_045512v2	14863	14868	UUGUU	0.146124	0.596732	0.236311	full	2	WT_1:11/128__IVT_1:23/86	WT	-1.08705	#N/A	Others	#N/A	No_junction	No_Fragment	FALSE
NC_045512v2	14864	14869	UGUUG	0.793806	0.981062	0.0996453	full	2	WT_1:124/15__IVT_1:101/8	WT	-0.372023	#N/A	Others	#N/A	No_junction	No_Fragment	FALSE
NC_045512v2	14866	14871	UUGAU	0.575041	0.976273	0.135779	full	2	WT_1:132/5__IVT_1:99/9	WT	0.796005	#N/A	Others	#N/A	No_junction	No_Fragment	FALSE
NC_045512v2	14869	14874	AUAAG	0.99966	0.999998	0.58538	full	2	WT_1:126/13__IVT_1:99/10	WT	-0.00214516	#N/A	Others	#N/A	No_junction	No_Fragment	FALSE
NC_045512v2	14870	14875	UAAGU	0.926329	0.941328	0.0940733	full	2	WT_1:116/23__IVT_1:89/20	WT	0.128833	#N/A	Others	#N/A	No_junction	No_Fragment	FALSE
NC_045512v2	14871	14876	AAGUA	0.575041	0.889748	0.60381	full	2	WT_1:57/81__IVT_1:55/53	WT	-0.382644	#N/A	Others	#N/A	No_junction	No_Fragment	FALSE
NC_045512v2	14872	14877	AGUAC	0.930079	0.999998	0.568498	full	2	WT_1:14/124__IVT_1:9/97	WT	0.162119	#N/A	Others	#N/A	No_junction	No_Fragment	FALSE
NC_045512v2	14877	14882	UUUGA	0.901731	0.999998	0.416732	full	2	WT_1:9/131__IVT_1:5/101	WT	0.252997	#N/A	Others	#N/A	No_junction	No_Fragment	FALSE
NC_045512v2	14878	14883	UUGAU	0.74295	0.724088	0.686556	full	2	WT_1:127/13__IVT_1:91/14	WT	0.399235	#N/A	Others	#N/A	No_junction	No_Fragment	FALSE
NC_045512v2	14881	14886	AUUGU	0.825045	0.998709	0.0260919	full	2	WT_1:22/118__IVT_1:21/88	WT	-0.246035	#N/A	Others	#N/A	No_junction	No_Fragment	FALSE
NC_045512v2	14882	14887	UUGUU	0.314744	0.977881	0.0887356	full	2	WT_1:127/11__IVT_1:87/19	WT	0.885519	#N/A	Others	#N/A	No_junction	No_Fragment	FALSE
NC_045512v2	14883	14888	UGUUA	0.86903	0.927053	0.736491	full	2	WT_1:122/9__IVT_1:92/9	WT	0.279585	#N/A	Others	#N/A	No_junction	No_Fragment	FALSE
NC_045512v2	14884	14889	GUUAC	0.964669	0.999998	0.201409	full	2	WT_1:109/7__IVT_1:91/5	WT	-0.10899	#N/A	Others	#N/A	No_junction	No_Fragment	FALSE
NC_045512v2	14885	14890	UUACG	0.946566	0.862133	0.272305	full	2	WT_1:102/30__IVT_1:78/25	WT	0.0893905	#N/A	Others	#N/A	No_junction	No_Fragment	FALSE
NC_045512v2	14886	14891	UACGA	0.731532	0.999998	0.143997	full	2	WT_1:123/12__IVT_1:93/14	WT	0.420088	#N/A	Others	#N/A	No_junction	No_Fragment	FALSE
NC_045512v2	14889	14894	GAUGG	0.682673	0.993902	0.0135861	full	2	WT_1:140/0__IVT_1:107/2	WT	1.36524	#N/A	Others	#N/A	No_junction	No_Fragment	FALSE
NC_045512v2	14891	14896	UGGUG	0.934361	0.966319	0.238033	full	2	WT_1:11/128__IVT_1:7/101	WT	0.170626	#N/A	Others	#N/A	No_junction	No_Fragment	FALSE
NC_045512v2	14892	14897	GGUGG	0.986118	0.999998	0.830285	full	2	WT_1:42/88__IVT_1:33/68	WT	-0.0196903	#N/A	Others	#N/A	No_junction	No_Fragment	FALSE
NC_045512v2	14895	14900	GGCUG	0.74413	0.960217	0.0259598	full	2	WT_1:92/41__IVT_1:79/26	WT	-0.29126	#N/A	Others	#N/A	No_junction	No_Fragment	FALSE
NC_045512v2	14898	14903	UGUAU	0.98926	0.999998	0.175039	full	2	WT_1:28/112__IVT_1:22/87	WT	-0.0182494	#N/A	Others	#N/A	No_junction	No_Fragment	FALSE
NC_045512v2	14899	14904	GUAUU	0.529532	0.932532	0.779642	full	2	WT_1:30/109__IVT_1:34/77	WT	-0.465132	#N/A	Others	#N/A	No_junction	No_Fragment	FALSE
NC_045512v2	14900	14905	UAUUA	0.136896	0.517772	0.000211362	full	2	WT_1:102/38__IVT_1:61/50	WT	0.775859	#N/A	Others	#N/A	No_junction	No_Fragment	FALSE
NC_045512v2	14901	14906	AUUAA	0.040692	0.962183	1.159e-07	full	2	WT_1:127/13__IVT_1:81/30	WT	1.24024	#N/A	Others	#N/A	No_junction	No_Fragment	FALSE
NC_045512v2	14902	14907	UUAAU	0.740978	0.999998	0.391449	full	2	WT_1:130/10__IVT_1:99/12	WT	0.437081	#N/A	Others	#N/A	No_junction	No_Fragment	FALSE
NC_045512v2	14903	14908	UAAUG	0.837337	0.999998	0.165399	full	2	WT_1:135/5__IVT_1:105/6	WT	0.403366	#N/A	Others	#N/A	No_junction	No_Fragment	FALSE
NC_045512v2	14904	14909	AAUGC	0.18313	0.999998	0.00608678	full	2	WT_1:126/13__IVT_1:84/24	WT	0.981354	#N/A	Others	#N/A	No_junction	No_Fragment	FALSE
NC_045512v2	14905	14910	AUGCU	0.504072	0.999998	0.498117	full	2	WT_1:127/12__IVT_1:91/17	WT	0.655664	#N/A	Others	#N/A	No_junction	No_Fragment	FALSE
NC_045512v2	14907	14912	GCUAA	0.384544	0.915717	0.456181	full	2	WT_1:20/120__IVT_1:27/83	WT	-0.652656	#N/A	Others	#N/A	No_junction	No_Fragment	FALSE
NC_045512v2	14908	14913	CUAAC	0.621051	0.686958	0.623975	full	2	WT_1:26/114__IVT_1:28/81	WT	-0.409672	#N/A	Others	#N/A	No_junction	No_Fragment	FALSE
NC_045512v2	14909	14914	UAACC	0.891812	0.999998	0.0492791	full	2	WT_1:33/97__IVT_1:23/80	WT	0.157788	#N/A	Others	#N/A	No_junction	No_Fragment	FALSE
NC_045512v2	14910	14915	AACCA	0.488761	0.537895	0.240234	full	2	WT_1:33/103__IVT_1:16/91	WT	0.570545	#N/A	Others	#N/A	No_junction	No_Fragment	FALSE
NC_045512v2	14911	14916	ACCAA	0.978293	0.892985	0.556844	full	2	WT_1:6/133__IVT_1:5/106	WT	-0.0708603	#N/A	Others	#N/A	No_junction	No_Fragment	FALSE
NC_045512v2	14913	14918	CAAGU	0.964602	0.969722	0.791202	full	2	WT_1:125/13__IVT_1:97/9	WT	-0.0851578	#N/A	Others	#N/A	No_junction	No_Fragment	FALSE
NC_045512v2	14914	14919	AAGUC	0.720623	0.999998	0.889444	full	2	WT_1:19/113__IVT_1:21/86	WT	-0.365601	#N/A	Others	#N/A	No_junction	No_Fragment	FALSE
NC_045512v2	14915	14920	AGUCA	0.990377	0.905938	0.577005	full	2	WT_1:124/10__IVT_1:99/8	WT	0.0224729	#N/A	Others	#N/A	No_junction	No_Fragment	FALSE
NC_045512v2	14916	14921	GUCAU	0.92499	0.999998	0.461313	full	2	WT_1:114/24__IVT_1:88/21	WT	0.128462	#N/A	Others	#N/A	No_junction	No_Fragment	FALSE
NC_045512v2	14917	14922	UCAUC	0.979431	0.999998	0.711064	full	2	WT_1:112/28__IVT_1:88/21	WT	-0.0375019	#N/A	Others	#N/A	No_junction	No_Fragment	FALSE
NC_045512v2	14918	14923	CAUCG	0.818375	0.999998	0.448197	full	2	WT_1:44/94__IVT_1:30/80	WT	0.213248	#N/A	Others	#N/A	No_junction	No_Fragment	FALSE
NC_045512v2	14919	14924	AUCGU	0.775533	0.999998	0.41811	full	2	WT_1:6/127__IVT_1:8/102	WT	-0.468616	#N/A	Others	#N/A	No_junction	No_Fragment	FALSE
NC_045512v2	14920	14925	UCGUC	0.0176752	0.959007	0.0663765	full	2	WT_1:130/8__IVT_1:83/27	WT	1.57936	#N/A	Others	#N/A	No_junction	No_Fragment	FALSE
NC_045512v2	14922	14927	GUCAA	0.967811	0.86686	0.951467	full	2	WT_1:20/116__IVT_1:15/94	WT	0.0636367	#N/A	Others	#N/A	No_junction	No_Fragment	FALSE
NC_045512v2	14924	14929	CAACA	0.985823	0.999998	0.0678142	full	2	WT_1:104/36__IVT_1:83/28	WT	-0.0204785	#N/A	Others	#N/A	No_junction	No_Fragment	FALSE
NC_045512v2	14925	14930	AACAA	0.217567	0.546015	0.365731	full	2	WT_1:75/65__IVT_1:41/70	WT	0.666089	#N/A	Others	#N/A	No_junction	No_Fragment	FALSE
NC_045512v2	14926	14931	ACAAC	0.711162	0.990786	0.416872	full	2	WT_1:124/16__IVT_1:93/18	WT	0.396245	#N/A	Others	#N/A	No_junction	No_Fragment	FALSE
NC_045512v2	14927	14932	CAACC	0.94154	0.971626	0.400983	full	2	WT_1:10/129__IVT_1:9/101	WT	-0.147251	#N/A	Others	#N/A	No_junction	No_Fragment	FALSE
NC_045512v2	14929	14934	ACCUA	0.611767	0.999998	0.36156	full	2	WT_1:135/2__IVT_1:100/5	WT	0.990682	#N/A	Others	#N/A	No_junction	No_Fragment	FALSE
NC_045512v2	14930	14935	CCUAG	0.52445	0.999998	0.233639	full	2	WT_1:116/11__IVT_1:85/16	WT	0.656133	#N/A	Others	#N/A	No_junction	No_Fragment	FALSE
NC_045512v2	14931	14936	CUAGA	0.218214	0.898281	0.604299	full	2	WT_1:120/14__IVT_1:83/25	WT	0.91502	#N/A	Others	#N/A	No_junction	No_Fragment	FALSE
NC_045512v2	14932	14937	UAGAC	0.874206	0.738444	0.628631	full	2	WT_1:54/84__IVT_1:39/71	WT	0.152469	#N/A	Others	#N/A	No_junction	No_Fragment	FALSE
NC_045512v2	14933	14938	AGACA	0.969797	0.999998	0.33848	full	2	WT_1:117/16__IVT_1:90/13	WT	0.0656691	#N/A	Others	#N/A	No_junction	No_Fragment	FALSE
NC_045512v2	14934	14939	GACAA	0.582473	0.999998	0.575656	full	2	WT_1:7/120__IVT_1:11/89	WT	-0.701446	#N/A	Others	#N/A	No_junction	No_Fragment	FALSE
NC_045512v2	14935	14940	ACAAA	0.960168	0.999998	0.217219	full	2	WT_1:1/131__IVT_1:1/104	WT	-0.228842	#N/A	Others	#N/A	No_junction	No_Fragment	FALSE
NC_045512v2	14936	14941	CAAAU	0.692907	0.999998	0.200492	full	2	WT_1:54/78__IVT_1:49/52	WT	-0.303846	#N/A	Others	#N/A	No_junction	No_Fragment	FALSE
NC_045512v2	14937	14942	AAAUC	0.932446	0.893976	0.411345	full	2	WT_1:103/32__IVT_1:81/28	WT	0.10846	#N/A	Others	#N/A	No_junction	No_Fragment	FALSE
NC_045512v2	14939	14944	AUCAG	0.426083	0.889748	0.328561	full	2	WT_1:60/71__IVT_1:64/46	WT	-0.490032	#N/A	Others	#N/A	No_junction	No_Fragment	FALSE
NC_045512v2	14940	14945	UCAGC	0.784128	0.67436	0.914942	full	2	WT_1:116/22__IVT_1:97/13	WT	-0.31923	#N/A	Others	#N/A	No_junction	No_Fragment	FALSE
NC_045512v2	14941	14946	CAGCU	0.897892	0.955051	0.795199	full	2	WT_1:109/22__IVT_1:90/15	WT	-0.173285	#N/A	Others	#N/A	No_junction	No_Fragment	FALSE
NC_045512v2	14942	14947	AGCUG	0.89403	0.962998	0.0962734	full	2	WT_1:116/20__IVT_1:93/13	WT	-0.186586	#N/A	Others	#N/A	No_junction	No_Fragment	FALSE
NC_045512v2	14943	14948	GCUGG	0.89361	0.999998	0.901727	full	2	WT_1:65/74__IVT_1:55/55	WT	-0.127833	#N/A	Others	#N/A	No_junction	No_Fragment	FALSE
NC_045512v2	14944	14949	CUGGU	0.654704	0.993902	0.649557	full	2	WT_1:131/7__IVT_1:98/10	WT	0.606136	#N/A	Others	#N/A	No_junction	No_Fragment	FALSE
NC_045512v2	14945	14950	UGGUU	0.640669	0.999998	0.0571594	full	2	WT_1:21/118__IVT_1:10/98	WT	0.509144	#N/A	Others	#N/A	No_junction	No_Fragment	FALSE
NC_045512v2	14947	14952	GUUUU	0.118317	0.999998	3.60885e-06	full	2	WT_1:7/125__IVT_1:20/88	WT	-1.31273	#N/A	Others	#N/A	No_junction	No_Fragment	FALSE
NC_045512v2	14948	14953	UUUUC	0.672503	0.991147	0.00859382	full	2	WT_1:89/51__IVT_1:61/48	WT	0.313252	#N/A	Others	#N/A	No_junction	No_Fragment	FALSE
NC_045512v2	14949	14954	UUUCC	0.678724	0.999998	0.363658	full	2	WT_1:79/61__IVT_1:71/40	WT	-0.308202	#N/A	Others	#N/A	No_junction	No_Fragment	FALSE
NC_045512v2	14950	14955	UUCCA	0.761773	0.999998	0.930346	full	2	WT_1:48/92__IVT_1:43/64	WT	-0.250582	#N/A	Others	#N/A	No_junction	No_Fragment	FALSE
NC_045512v2	14952	14957	CCAUU	0.948398	0.910901	0.313088	full	2	WT_1:119/21__IVT_1:93/18	WT	0.0975935	#N/A	Others	#N/A	No_junction	No_Fragment	FALSE
NC_045512v2	14953	14958	CAUUU	0.942132	0.999998	0.449391	full	2	WT_1:81/59__IVT_1:62/49	WT	0.081263	#N/A	Others	#N/A	No_junction	No_Fragment	FALSE
NC_045512v2	14955	14960	UUUAA	0.892572	0.99445	0.274147	full	2	WT_1:106/34__IVT_1:88/24	WT	-0.15228	UNUAR	pseudoU	PUS7	No_junction	No_Fragment	FALSE
NC_045512v2	14958	14963	AAUAA	0.766923	0.999998	0.010659	full	2	WT_1:104/31__IVT_1:79/31	WT	0.271934	#N/A	Others	#N/A	No_junction	No_Fragment	FALSE
NC_045512v2	14960	14965	UAAAU	0.84223	0.794292	0.921358	full	2	WT_1:12/116__IVT_1:13/94	WT	-0.282405	#N/A	Others	#N/A	No_junction	No_Fragment	FALSE
NC_045512v2	14961	14966	AAAUG	0.972131	0.852484	0.541127	full	2	WT_1:118/3__IVT_1:100/2	WT	-0.123679	#N/A	Others	#N/A	No_junction	No_Fragment	FALSE
NC_045512v2	14962	14967	AAUGG	0.491222	0.627024	0.498854	full	2	WT_1:112/14__IVT_1:83/20	WT	0.633043	#N/A	Others	#N/A	No_junction	No_Fragment	FALSE
NC_045512v2	14964	14969	UGGGG	0.815909	0.999998	0.931767	full	2	WT_1:7/129__IVT_1:8/98	WT	-0.390198	#N/A	Others	#N/A	No_junction	No_Fragment	FALSE
NC_045512v2	14965	14970	GGGGU	0.834164	0.999998	0.447763	full	2	WT_1:75/61__IVT_1:64/43	WT	-0.186599	#N/A	Others	#N/A	No_junction	No_Fragment	FALSE
NC_045512v2	14966	14971	GGGUA	0.831804	0.999998	0.73779	full	2	WT_1:17/111__IVT_1:10/91	WT	0.295766	#N/A	Others	#N/A	No_junction	No_Fragment	FALSE
NC_045512v2	14968	14973	GUAAG	0.960354	0.999998	0.19213	full	2	WT_1:2/133__IVT_1:1/109	WT	0.208106	#N/A	Others	#N/A	No_junction	No_Fragment	FALSE
NC_045512v2	14969	14974	UAAGG	0.520996	0.999998	0.119278	full	2	WT_1:112/23__IVT_1:81/28	WT	0.509911	#N/A	Others	#N/A	No_junction	No_Fragment	FALSE
NC_045512v2	14970	14975	AAGGC	0.898271	0.948479	0.152379	full	2	WT_1:80/58__IVT_1:66/42	WT	-0.126581	#N/A	Others	#N/A	No_junction	No_Fragment	FALSE
NC_045512v2	14971	14976	AGGCU	0.799258	0.988312	0.215958	full	2	WT_1:100/35__IVT_1:72/32	WT	0.23765	#N/A	Others	#N/A	No_junction	No_Fragment	FALSE
NC_045512v2	14972	14977	GGCUA	0.937282	0.999998	0.839817	full	2	WT_1:10/115__IVT_1:9/89	WT	-0.15847	#N/A	Others	#N/A	No_junction	No_Fragment	FALSE
NC_045512v2	14974	14979	CUAGA	0.506593	0.999998	0.185685	full	2	WT_1:38/99__IVT_1:42/69	WT	-0.454313	#N/A	Others	#N/A	No_junction	No_Fragment	FALSE
NC_045512v2	14975	14980	UAGAC	0.818819	0.486126	0.836197	full	2	WT_1:95/43__IVT_1:72/40	WT	0.203271	#N/A	Others	#N/A	No_junction	No_Fragment	FALSE
NC_045512v2	14976	14981	AGACU	0.971872	0.826039	0.956627	full	2	WT_1:76/61__IVT_1:61/51	WT	0.0407804	#N/A	Others	#N/A	No_junction	No_Fragment	FALSE
NC_045512v2	14977	14982	GACUU	0.980807	0.99445	0.110343	full	2	WT_1:104/30__IVT_1:83/23	WT	-0.0327898	#N/A	Others	#N/A	No_junction	No_Fragment	FALSE
NC_045512v2	14980	14985	UUUAU	0.50796	0.999998	0.411125	full	2	WT_1:76/58__IVT_1:48/57	WT	0.434891	#N/A	Others	#N/A	No_junction	No_Fragment	FALSE
NC_045512v2	14981	14986	UUAUU	0.932525	0.956326	0.768805	full	2	WT_1:65/74__IVT_1:55/57	WT	-0.0927421	#N/A	Others	#N/A	No_junction	No_Fragment	FALSE
NC_045512v2	14982	14987	UAUUA	0.378661	0.889748	0.0355412	full	2	WT_1:106/33__IVT_1:72/40	WT	0.569581	#N/A	Others	#N/A	No_junction	No_Fragment	FALSE
NC_045512v2	14983	14988	AUUAU	0.981376	0.980279	0.660861	full	2	WT_1:47/90__IVT_1:37/73	WT	0.0268204	#N/A	Others	#N/A	No_junction	No_Fragment	FALSE
NC_045512v2	14984	14989	UUAUG	0.947468	0.999998	0.561495	full	2	WT_1:43/95__IVT_1:32/77	WT	0.0800427	#N/A	Others	#N/A	No_junction	No_Fragment	FALSE
NC_045512v2	14985	14990	UAUGA	0.250456	0.962998	0.212747	full	2	WT_1:46/92__IVT_1:21/90	WT	0.737365	#N/A	Others	#N/A	No_junction	No_Fragment	FALSE
NC_045512v2	14987	14992	UGAUU	0.884041	0.959116	0.417907	full	2	WT_1:79/56__IVT_1:67/41	WT	-0.142863	#N/A	Others	#N/A	No_junction	No_Fragment	FALSE
NC_045512v2	14989	14994	AUUCA	0.992405	0.889748	0.0249619	full	2	WT_1:4/131__IVT_1:3/102	WT	-0.0249294	#N/A	Others	#N/A	No_junction	No_Fragment	FALSE
NC_045512v2	14990	14995	UUCAA	0.703674	0.999998	0.0815018	full	2	WT_1:123/15__IVT_1:91/17	WT	0.416276	#N/A	Others	#N/A	No_junction	No_Fragment	FALSE
NC_045512v2	14991	14996	UCAAU	0.76923	0.738824	0.394039	full	2	WT_1:54/86__IVT_1:48/60	WT	-0.239521	#N/A	Others	#N/A	No_junction	No_Fragment	FALSE
NC_045512v2	14993	14998	AAUGA	0.865264	0.590214	0.232004	full	2	WT_1:14/117__IVT_1:14/92	WT	-0.238085	#N/A	Others	#N/A	No_junction	No_Fragment	FALSE
NC_045512v2	14994	14999	AUGAG	0.756558	0.999998	0.838376	full	2	WT_1:38/95__IVT_1:23/78	WT	0.290607	#N/A	Others	#N/A	No_junction	No_Fragment	FALSE
NC_045512v2	14995	15000	UGAGU	0.327619	0.851503	0.90907	full	2	WT_1:58/78__IVT_1:31/77	WT	0.599063	#N/A	Others	#N/A	No_junction	No_Fragment	FALSE
NC_045512v2	14996	15001	GAGUU	0.912041	0.854905	0.199709	full	2	WT_1:133/6__IVT_1:104/6	WT	0.243879	#N/A	Others	#N/A	No_junction	No_Fragment	FALSE
NC_045512v2	14997	15002	AGUUA	0.335282	0.999998	0.00535359	full	2	WT_1:42/91__IVT_1:19/83	WT	0.674496	#N/A	Others	#N/A	No_junction	No_Fragment	FALSE
NC_045512v2	14998	15003	GUUAU	0.822747	0.824464	0.0143986	full	2	WT_1:111/23__IVT_1:83/22	WT	0.245122	#N/A	Others	#N/A	No_junction	No_Fragment	FALSE
NC_045512v2	15000	15005	UAUGA	0.459189	0.999998	0.807138	full	2	WT_1:128/10__IVT_1:94/16	WT	0.741254	#N/A	Others	#N/A	No_junction	No_Fragment	FALSE
NC_045512v2	15001	15006	AUGAG	0.316508	0.923025	0.527481	full	2	WT_1:10/130__IVT_1:18/90	WT	-0.910882	#N/A	Others	#N/A	No_junction	No_Fragment	FALSE
NC_045512v2	15002	15007	UGAGG	0.869635	0.999998	0.81826	full	2	WT_1:112/26__IVT_1:91/17	WT	-0.199866	#N/A	Others	#N/A	No_junction	No_Fragment	FALSE
NC_045512v2	15003	15008	GAGGA	0.671368	0.999998	0.827522	full	2	WT_1:93/43__IVT_1:67/43	WT	0.323787	#N/A	Others	#N/A	No_junction	No_Fragment	FALSE
NC_045512v2	15005	15010	GGAUC	0.510285	0.916904	0.87793	full	2	WT_1:80/55__IVT_1:76/33	WT	-0.448347	#N/A	Others	#N/A	No_junction	No_Fragment	FALSE
NC_045512v2	15007	15012	AUCAA	0.272981	0.999998	0.00251188	full	2	WT_1:137/2__IVT_1:101/10	WT	1.60156	#N/A	Others	#N/A	No_junction	No_Fragment	FALSE
NC_045512v2	15008	15013	UCAAG	0.763895	0.999998	0.116483	full	2	WT_1:130/6__IVT_1:102/8	WT	0.491783	#N/A	Others	#N/A	No_junction	No_Fragment	FALSE
NC_045512v2	15009	15014	CAAGA	0.945498	0.959007	0.941603	full	2	WT_1:117/21__IVT_1:91/18	WT	0.102293	#N/A	Others	#N/A	No_junction	No_Fragment	FALSE
NC_045512v2	15010	15015	AAGAU	0.926329	0.859467	0.991219	full	2	WT_1:43/96__IVT_1:32/80	WT	0.10742	#N/A	Others	#N/A	No_junction	No_Fragment	FALSE
NC_045512v2	15011	15016	AGAUG	0.872602	0.974524	0.284121	full	2	WT_1:25/96__IVT_1:17/81	WT	0.199733	#N/A	Others	#N/A	No_junction	No_Fragment	FALSE
NC_045512v2	15012	15017	GAUGC	0.809657	0.999998	0.679514	full	2	WT_1:105/33__IVT_1:81/32	WT	0.226867	#N/A	Others	#N/A	No_junction	No_Fragment	FALSE
NC_045512v2	15013	15018	AUGCA	0.863468	0.999998	0.769328	full	2	WT_1:128/6__IVT_1:105/7	WT	0.329905	#N/A	Others	#N/A	No_junction	No_Fragment	FALSE
NC_045512v2	15015	15020	GCACU	0.938517	0.999998	0.0977252	full	2	WT_1:11/128__IVT_1:10/101	WT	-0.147828	#N/A	Others	#N/A	No_junction	No_Fragment	FALSE
NC_045512v2	15016	15021	CACUU	0.326433	0.999998	0.338449	full	2	WT_1:6/134__IVT_1:14/100	WT	-1.05229	#N/A	Others	#N/A	No_junction	No_Fragment	FALSE
NC_045512v2	15018	15023	CUUUU	0.638354	0.940341	0.110014	full	2	WT_1:73/67__IVT_1:50/64	WT	0.327119	#N/A	Others	#N/A	No_junction	No_Fragment	FALSE
NC_045512v2	15019	15024	UUUUC	0.347409	0.0721599	0.462673	full	2	WT_1:33/107__IVT_1:41/73	WT	-0.589375	#N/A	Others	#N/A	No_junction	No_Fragment	FALSE
NC_045512v2	15020	15025	UUUCG	0.899547	0.871698	0.712466	full	2	WT_1:48/91__IVT_1:36/78	WT	0.128562	#N/A	Others	#N/A	No_junction	No_Fragment	FALSE
NC_045512v2	15021	15026	UUCGC	1	0.999998	0.195599	full	2	WT_1:26/113__IVT_1:21/92	WT	0.00119546	#N/A	Others	#N/A	No_junction	No_Fragment	FALSE
NC_045512v2	15022	15027	UCGCA	0.152594	0.608563	0.379093	full	2	WT_1:17/123__IVT_1:30/83	WT	-0.93308	#N/A	Others	#N/A	No_junction	No_Fragment	FALSE
NC_045512v2	15024	15029	GCAUA	0.970347	0.999998	0.176529	full	2	WT_1:38/101__IVT_1:30/84	WT	0.0472529	#N/A	Others	#N/A	No_junction	No_Fragment	FALSE
NC_045512v2	15025	15030	CAUAU	0.944407	0.999998	0.618423	full	2	WT_1:102/38__IVT_1:79/32	WT	0.0856483	#N/A	Others	#N/A	No_junction	No_Fragment	FALSE
NC_045512v2	15026	15031	AUAUA	0.982468	0.299941	0.761717	full	2	WT_1:61/79__IVT_1:49/62	WT	-0.0237805	#N/A	Others	#N/A	No_junction	No_Fragment	FALSE
NC_045512v2	15027	15032	UAUAC	0.362816	0.943362	0.361372	full	2	WT_1:1/138__IVT_1:7/103	WT	-1.67638	#N/A	Others	#N/A	No_junction	No_Fragment	FALSE
NC_045512v2	15028	15033	AUACA	0.614498	0.658214	0.567252	full	2	WT_1:27/113__IVT_1:30/83	WT	-0.407164	#N/A	Others	#N/A	No_junction	No_Fragment	FALSE
NC_045512v2	15029	15034	UACAA	0.96074	0.999998	0.26196	full	2	WT_1:119/21__IVT_1:95/18	WT	0.0765401	#N/A	Others	#N/A	No_junction	No_Fragment	FALSE
NC_045512v2	15030	15035	ACAAA	0.616722	0.935474	0.511335	full	2	WT_1:88/50__IVT_1:80/31	WT	-0.371903	#N/A	Others	#N/A	No_junction	No_Fragment	FALSE
NC_045512v2	15031	15036	CAAAA	0.606913	0.999998	0.28921	full	2	WT_1:6/121__IVT_1:10/94	WT	-0.702129	#N/A	Others	#N/A	No_junction	No_Fragment	FALSE
NC_045512v2	15032	15037	AAAAC	0.896298	0.697554	0.59328	full	2	WT_1:23/106__IVT_1:16/89	WT	0.171821	#N/A	Others	#N/A	No_junction	No_Fragment	FALSE
NC_045512v2	15034	15039	AACGU	0.477457	0.999998	0.341234	full	2	WT_1:102/32__IVT_1:94/16	WT	-0.582442	#N/A	Others	#N/A	No_junction	No_Fragment	FALSE
NC_045512v2	15036	15041	CGUAA	0.917905	0.999998	0.995013	full	2	WT_1:53/65__IVT_1:44/48	WT	-0.115513	#N/A	Others	#N/A	No_junction	No_Fragment	FALSE
NC_045512v2	15037	15042	GUAAU	0.733313	0.999998	0.274048	full	2	WT_1:109/26__IVT_1:82/27	WT	0.318007	#N/A	Others	#N/A	No_junction	No_Fragment	FALSE
NC_045512v2	15039	15044	AAUGU	0.818819	0.940645	0.742291	full	2	WT_1:113/17__IVT_1:94/10	WT	-0.310155	#N/A	Others	#N/A	No_junction	No_Fragment	FALSE
NC_045512v2	15040	15045	AUGUC	0.698941	0.999998	0.681614	full	2	WT_1:30/96__IVT_1:32/73	WT	-0.333166	#N/A	Others	#N/A	No_junction	No_Fragment	FALSE
NC_045512v2	15042	15047	GUCAU	0.80396	0.695446	0.562395	full	2	WT_1:15/124__IVT_1:16/97	WT	-0.303971	#N/A	Others	#N/A	No_junction	No_Fragment	FALSE
NC_045512v2	15043	15048	UCAUC	0.0738047	0.915196	0.513369	full	2	WT_1:115/25__IVT_1:72/41	WT	0.942704	#N/A	Others	#N/A	No_junction	No_Fragment	FALSE
NC_045512v2	15044	15049	CAUCC	0.509799	0.762545	0.0247095	full	2	WT_1:55/80__IVT_1:34/78	WT	0.445002	#N/A	Others	#N/A	No_junction	No_Fragment	FALSE
NC_045512v2	15045	15050	AUCCC	0.553343	0.883815	0.529882	full	2	WT_1:55/82__IVT_1:57/57	WT	-0.393489	#N/A	Others	#N/A	No_junction	No_Fragment	FALSE
NC_045512v2	15046	15051	UCCCU	0.541679	0.987814	0.762635	full	2	WT_1:134/6__IVT_1:105/11	WT	0.780832	#N/A	Others	#N/A	No_junction	No_Fragment	FALSE
NC_045512v2	15047	15052	CCCUA	0.415356	0.913463	0.191416	full	2	WT_1:90/49__IVT_1:60/54	WT	0.495296	#N/A	Others	#N/A	No_junction	No_Fragment	FALSE
NC_045512v2	15048	15053	CCUAC	0.692596	0.999998	0.122018	full	2	WT_1:14/126__IVT_1:17/98	WT	-0.431389	#N/A	Others	#N/A	No_junction	No_Fragment	FALSE
NC_045512v2	15050	15055	UACUA	0.839286	0.894598	0.127775	full	2	WT_1:111/29__IVT_1:87/28	WT	0.207261	#N/A	Others	#N/A	No_junction	No_Fragment	FALSE
NC_045512v2	15051	15056	ACUAU	0.446337	0.563299	0.145542	full	2	WT_1:135/5__IVT_1:104/11	WT	0.951842	#N/A	Others	#N/A	No_junction	No_Fragment	FALSE
NC_045512v2	15052	15057	CUAUA	0.926909	0.171227	0.56421	full	2	WT_1:112/28__IVT_1:89/25	WT	0.118379	#N/A	Others	#N/A	No_junction	No_Fragment	FALSE
NC_045512v2	15053	15058	UAUAA	0.884385	0.999998	0.692624	full	2	WT_1:76/64__IVT_1:59/57	WT	0.135517	UNUAR	pseudoU	PUS7	No_junction	No_Fragment	FALSE
NC_045512v2	15055	15060	UAACU	0.977359	0.486126	0.0486157	full	2	WT_1:15/124__IVT_1:13/103	WT	-0.0503914	#N/A	Others	#N/A	No_junction	No_Fragment	FALSE
NC_045512v2	15057	15062	ACUCA	0.37963	0.999998	0.0131528	full	2	WT_1:118/19__IVT_1:88/28	WT	0.662051	#N/A	Others	#N/A	No_junction	No_Fragment	FALSE
NC_045512v2	15058	15063	CUCAA	0.514049	0.826343	0.511333	full	2	WT_1:59/77__IVT_1:60/51	WT	-0.421994	#N/A	Others	#N/A	No_junction	No_Fragment	FALSE
NC_045512v2	15059	15064	UCAAA	0.613942	0.930069	0.901219	full	2	WT_1:138/1__IVT_1:108/4	WT	1.15942	#N/A	Others	#N/A	No_junction	No_Fragment	FALSE
NC_045512v2	15060	15065	CAAAU	0.932446	0.63207	0.111226	full	2	WT_1:125/9__IVT_1:94/8	WT	0.177044	#N/A	Others	#N/A	No_junction	No_Fragment	FALSE
NC_045512v2	15061	15066	AAAUG	0.0964562	0.981889	0.0033254	full	2	WT_1:82/49__IVT_1:88/20	WT	-0.937296	#N/A	Others	#N/A	No_junction	No_Fragment	FALSE
NC_045512v2	15062	15067	AAUGA	0.738222	0.999998	0.442819	full	2	WT_1:129/1__IVT_1:105/3	WT	0.897243	#N/A	Others	#N/A	No_junction	No_Fragment	FALSE
NC_045512v2	15063	15068	AUGAA	0.799121	0.915717	0.20642	full	2	WT_1:97/38__IVT_1:75/37	WT	0.228259	#N/A	Others	#N/A	No_junction	No_Fragment	FALSE
NC_045512v2	15065	15070	GAAUC	0.775064	0.958478	0.367871	full	2	WT_1:6/132__IVT_1:8/106	WT	-0.468835	#N/A	Others	#N/A	No_junction	No_Fragment	FALSE
NC_045512v2	15066	15071	AAUCU	0.46906	0.999998	0.178853	full	2	WT_1:122/9__IVT_1:91/15	WT	0.760399	#N/A	Others	#N/A	No_junction	No_Fragment	FALSE
NC_045512v2	15068	15073	UCUUA	0.8184	0.927053	0.127973	full	2	WT_1:2/136__IVT_1:0/110	WT	0.888162	#N/A	Others	#N/A	No_junction	No_Fragment	FALSE
NC_045512v2	15069	15074	CUUAA	0.8648	0.961948	0.639916	full	2	WT_1:92/45__IVT_1:73/42	WT	0.161093	#N/A	Others	#N/A	No_junction	No_Fragment	FALSE
NC_045512v2	15071	15076	UAAGU	0.697162	0.999998	0.0871824	full	2	WT_1:19/120__IVT_1:22/94	WT	-0.381676	#N/A	Others	#N/A	No_junction	No_Fragment	FALSE
NC_045512v2	15072	15077	AAGUA	0.498087	0.722007	0.841764	full	2	WT_1:20/113__IVT_1:27/87	WT	-0.546544	#N/A	Others	#N/A	No_junction	No_Fragment	FALSE
NC_045512v2	15073	15078	AGUAU	0.492577	0.998878	0.0458804	full	2	WT_1:79/53__IVT_1:75/31	WT	-0.471955	#N/A	Others	#N/A	No_junction	No_Fragment	FALSE
NC_045512v2	15075	15080	UAUGC	0.335053	0.999998	0.0171346	full	2	WT_1:128/11__IVT_1:91/19	WT	0.848849	#N/A	Others	#N/A	No_junction	No_Fragment	FALSE
NC_045512v2	15077	15082	UGCCA	0.96931	0.77052	0.614458	full	2	WT_1:119/18__IVT_1:100/14	WT	-0.0640176	#N/A	Others	#N/A	No_junction	No_Fragment	FALSE
NC_045512v2	15081	15086	AUUAG	0.683128	0.999998	0.801427	full	2	WT_1:129/8__IVT_1:100/11	WT	0.540096	#N/A	Others	#N/A	No_junction	No_Fragment	FALSE
NC_045512v2	15082	15087	UUAGU	0.682673	0.999998	0.329417	full	2	WT_1:17/123__IVT_1:20/95	WT	-0.410084	#N/A	Others	#N/A	No_junction	No_Fragment	FALSE
NC_045512v2	15083	15088	UAGUG	0.956621	0.662437	0.541397	full	2	WT_1:113/21__IVT_1:95/16	WT	-0.0859789	#N/A	Others	#N/A	No_junction	No_Fragment	FALSE
NC_045512v2	15084	15089	AGUGC	0.740978	0.894598	0.761278	full	2	WT_1:52/78__IVT_1:53/61	WT	-0.261006	#N/A	Others	#N/A	No_junction	No_Fragment	FALSE
NC_045512v2	15085	15090	GUGCA	0.904216	0.999998	0.370989	full	2	WT_1:105/28__IVT_1:88/27	WT	0.139711	#N/A	Others	#N/A	No_junction	No_Fragment	FALSE
NC_045512v2	15086	15091	UGCAA	0.948981	0.999998	0.636337	full	2	WT_1:116/20__IVT_1:95/18	WT	0.0977423	#N/A	Others	#N/A	No_junction	No_Fragment	FALSE
NC_045512v2	15087	15092	GCAAA	0.809112	0.999998	0.760204	full	2	WT_1:133/2__IVT_1:112/0	WT	-0.92816	#N/A	Others	#N/A	No_junction	No_Fragment	FALSE
NC_045512v2	15088	15093	CAAAG	0.400302	0.999998	0.635084	full	2	WT_1:106/18__IVT_1:74/25	WT	0.668998	#N/A	Others	#N/A	No_junction	No_Fragment	FALSE
NC_045512v2	15091	15096	AGAAU	0.5805	0.999998	0.888652	full	2	WT_1:128/10__IVT_1:101/15	WT	0.609533	#N/A	Others	#N/A	No_junction	No_Fragment	FALSE
NC_045512v2	15092	15097	GAAUA	0.992654	0.96789	0.716797	full	2	WT_1:111/27__IVT_1:92/22	WT	-0.0108109	#N/A	Others	#N/A	No_junction	No_Fragment	FALSE
NC_045512v2	15093	15098	AAUAG	0.930079	0.999998	0.602696	full	2	WT_1:70/68__IVT_1:59/52	WT	-0.0954793	#N/A	Others	#N/A	No_junction	No_Fragment	FALSE
NC_045512v2	15096	15101	AGAGC	0.98559	0.999998	0.574457	full	2	WT_1:56/83__IVT_1:46/67	WT	-0.0184054	#N/A	Others	#N/A	No_junction	No_Fragment	FALSE
NC_045512v2	15097	15102	GAGCU	0.587583	0.789152	0.982919	full	2	WT_1:73/60__IVT_1:70/39	WT	-0.380609	#N/A	Others	#N/A	No_junction	No_Fragment	FALSE
NC_045512v2	15098	15103	AGCUC	0.518359	0.889767	0.457602	full	2	WT_1:101/31__IVT_1:75/37	WT	0.46609	#N/A	Others	#N/A	No_junction	No_Fragment	FALSE
NC_045512v2	15099	15104	GCUCG	0.879498	0.978444	0.204192	full	2	WT_1:104/32__IVT_1:80/29	WT	0.164201	#N/A	Others	#N/A	No_junction	No_Fragment	FALSE
NC_045512v2	15100	15105	CUCGC	0.32637	0.998878	0.71483	full	2	WT_1:128/11__IVT_1:95/20	WT	0.85508	#N/A	Others	#N/A	No_junction	No_Fragment	FALSE
NC_045512v2	15101	15106	UCGCA	0.855905	0.999998	0.474515	full	2	WT_1:10/128__IVT_1:11/105	WT	-0.283385	#N/A	Others	#N/A	No_junction	No_Fragment	FALSE
NC_045512v2	15103	15108	GCACC	0.961864	0.541942	0.914774	full	2	WT_1:16/124__IVT_1:12/103	WT	0.0843411	#N/A	Others	#N/A	No_junction	No_Fragment	FALSE
NC_045512v2	15104	15109	CACCG	0.423813	0.999998	0.710365	full	2	WT_1:131/9__IVT_1:100/16	WT	0.79831	#N/A	Others	#N/A	No_junction	No_Fragment	FALSE
NC_045512v2	15105	15110	ACCGU	0.856812	0.999998	0.0507193	full	2	WT_1:4/133__IVT_1:5/107	WT	-0.39803	#N/A	Others	#N/A	No_junction	No_Fragment	FALSE
NC_045512v2	15106	15111	CCGUA	0.81534	0.63853	0.779061	full	2	WT_1:124/14__IVT_1:98/15	WT	0.297732	#N/A	Others	#N/A	No_junction	No_Fragment	FALSE
NC_045512v2	15107	15112	CGUAG	0.954507	0.999998	0.742224	full	2	WT_1:43/92__IVT_1:36/72	WT	-0.0688683	#N/A	Others	#N/A	No_junction	No_Fragment	FALSE
NC_045512v2	15108	15113	GUAGC	0.960168	0.999998	0.231484	full	2	WT_1:82/54__IVT_1:63/44	WT	0.0592868	#N/A	Others	#N/A	No_junction	No_Fragment	FALSE
NC_045512v2	15109	15114	UAGCU	0.954777	0.999998	0.487015	full	2	WT_1:109/30__IVT_1:91/23	WT	-0.0772416	#N/A	Others	#N/A	No_junction	No_Fragment	FALSE
NC_045512v2	15110	15115	AGCUG	0.336938	0.938116	0.00513946	full	2	WT_1:108/29__IVT_1:102/12	WT	-0.779629	#N/A	Others	#N/A	No_junction	No_Fragment	FALSE
NC_045512v2	15112	15117	CUGGU	0.970499	0.999998	0.311927	full	2	WT_1:48/85__IVT_1:41/76	WT	0.0436088	#N/A	Others	#N/A	No_junction	No_Fragment	FALSE
NC_045512v2	15113	15118	UGGUG	0.660975	0.999998	0.511333	full	2	WT_1:59/77__IVT_1:58/55	WT	-0.31455	#N/A	Others	#N/A	No_junction	No_Fragment	FALSE
NC_045512v2	15114	15119	GGUGU	0.665823	0.999998	0.212154	full	2	WT_1:94/44__IVT_1:71/46	WT	0.320696	#N/A	Others	#N/A	No_junction	No_Fragment	FALSE
NC_045512v2	15116	15121	UGUCU	0.565659	0.999998	0.236586	full	2	WT_1:111/25__IVT_1:103/13	WT	-0.544931	#N/A	Others	#N/A	No_junction	No_Fragment	FALSE
NC_045512v2	15118	15123	UCUCU	0.787581	0.860588	0.391859	full	2	WT_1:39/100__IVT_1:39/79	WT	-0.233094	#N/A	Others	#N/A	No_junction	No_Fragment	FALSE
NC_045512v2	15119	15124	CUCUA	0.635392	0.999998	0.126979	full	2	WT_1:53/86__IVT_1:35/81	WT	0.346276	#N/A	Others	#N/A	No_junction	No_Fragment	FALSE
NC_045512v2	15120	15125	UCUAU	0.0919752	0.999998	0.00675443	full	2	WT_1:129/11__IVT_1:90/26	WT	1.16761	#N/A	Others	#N/A	No_junction	No_Fragment	FALSE
NC_045512v2	15121	15126	CUAUC	0.650258	0.999998	0.694141	full	2	WT_1:122/17__IVT_1:96/21	WT	0.438144	#N/A	Others	#N/A	No_junction	No_Fragment	FALSE
NC_045512v2	15122	15127	UAUCU	0.496835	0.603313	0.110694	full	2	WT_1:48/91__IVT_1:29/89	WT	0.468644	#N/A	Others	#N/A	No_junction	No_Fragment	FALSE
NC_045512v2	15128	15133	UAGUA	0.788133	0.628624	0.327984	full	2	WT_1:118/5__IVT_1:97/7	WT	0.481838	#N/A	Others	#N/A	No_junction	No_Fragment	FALSE
NC_045512v2	15129	15134	AGUAC	0.707887	0.792624	0.572871	full	2	WT_1:104/22__IVT_1:89/12	WT	-0.416394	#N/A	Others	#N/A	No_junction	No_Fragment	FALSE
NC_045512v2	15130	15135	GUACU	0.592524	0.999998	0.00836293	full	2	WT_1:118/16__IVT_1:92/21	WT	0.504353	#N/A	Others	#N/A	No_junction	No_Fragment	FALSE
NC_045512v2	15131	15136	UACUA	0.837706	0.999998	0.000965755	full	2	WT_1:22/116__IVT_1:22/92	WT	-0.229574	#N/A	Others	#N/A	No_junction	No_Fragment	FALSE
NC_045512v2	15132	15137	ACUAU	0.601295	0.725218	0.278203	full	2	WT_1:27/112__IVT_1:31/84	WT	-0.418268	#N/A	Others	#N/A	No_junction	No_Fragment	FALSE
NC_045512v2	15133	15138	CUAUG	0.796855	0.998878	0.152374	full	2	WT_1:78/61__IVT_1:70/44	WT	-0.213704	#N/A	Others	#N/A	No_junction	No_Fragment	FALSE
NC_045512v2	15134	15139	UAUGA	0.862962	0.85868	0.930548	full	2	WT_1:131/5__IVT_1:107/6	WT	0.354821	#N/A	Others	#N/A	No_junction	No_Fragment	FALSE
NC_045512v2	15135	15140	AUGAC	0.762372	0.927347	0.699198	full	2	WT_1:109/27__IVT_1:96/17	WT	-0.316063	#N/A	Others	#N/A	No_junction	No_Fragment	FALSE
NC_045512v2	15137	15142	GACCA	0.611035	0.727667	0.0651611	full	2	WT_1:124/4__IVT_1:101/8	WT	0.791128	#N/A	Others	#N/A	No_junction	No_Fragment	FALSE
NC_045512v2	15139	15144	CCAAU	0.347409	0.999998	0.298153	full	2	WT_1:128/12__IVT_1:97/21	WT	0.800938	#N/A	Others	#N/A	No_junction	No_Fragment	FALSE
NC_045512v2	15140	15145	CAAUA	0.8648	0.999998	0.00937841	full	2	WT_1:114/26__IVT_1:98/18	WT	-0.201586	#N/A	Others	#N/A	No_junction	No_Fragment	FALSE
NC_045512v2	15141	15146	AAUAG	0.59051	0.859897	0.00876285	full	2	WT_1:3/137__IVT_1:7/111	WT	-0.901902	#N/A	Others	#N/A	No_junction	No_Fragment	FALSE
NC_045512v2	15142	15147	AUAGA	0.779967	0.815232	0.122673	full	2	WT_1:135/4__IVT_1:114/1	WT	-0.748568	#N/A	Others	#N/A	No_junction	No_Fragment	FALSE
NC_045512v2	15143	15148	UAGAC	0.956574	0.999998	0.972417	full	2	WT_1:81/55__IVT_1:65/47	WT	0.0629138	#N/A	Others	#N/A	No_junction	No_Fragment	FALSE
NC_045512v2	15144	15149	AGACA	0.974215	0.893326	0.167578	full	2	WT_1:11/117__IVT_1:9/91	WT	-0.0665745	#N/A	Others	#N/A	No_junction	No_Fragment	FALSE
NC_045512v2	15145	15150	GACAG	0.970952	0.999998	0.051912	full	2	WT_1:137/1__IVT_1:116/1	WT	0.16508	#N/A	Others	#N/A	No_junction	No_Fragment	FALSE
NC_045512v2	15147	15152	CAGUU	0.971519	0.999998	0.920666	full	2	WT_1:11/128__IVT_1:9/99	WT	-0.0723207	#N/A	Others	#N/A	No_junction	No_Fragment	FALSE
NC_045512v2	15149	15154	GUUUC	0.531367	0.999088	0.00151798	full	2	WT_1:123/10__IVT_1:98/16	WT	0.66048	#N/A	Others	#N/A	No_junction	No_Fragment	FALSE
NC_045512v2	15150	15155	UUUCA	0.951602	0.999998	0.818395	full	2	WT_1:57/83__IVT_1:50/68	WT	-0.0680929	#N/A	Others	#N/A	No_junction	No_Fragment	FALSE
NC_045512v2	15151	15156	UUCAU	0.809752	0.67436	0.73368	full	2	WT_1:103/37__IVT_1:92/26	WT	-0.229958	#N/A	Others	#N/A	No_junction	No_Fragment	FALSE
NC_045512v2	15152	15157	UCAUC	0.960572	0.999998	0.745824	full	2	WT_1:29/111__IVT_1:23/95	WT	0.0689929	#N/A	Others	#N/A	No_junction	No_Fragment	FALSE
NC_045512v2	15154	15159	AUCAA	0.355155	0.913463	0.660285	full	2	WT_1:14/125__IVT_1:23/94	WT	-0.752409	#N/A	Others	#N/A	No_junction	No_Fragment	FALSE
NC_045512v2	15155	15160	UCAAA	0.688707	0.999998	0.142106	full	2	WT_1:25/114__IVT_1:28/89	WT	-0.354322	#N/A	Others	#N/A	No_junction	No_Fragment	FALSE
NC_045512v2	15156	15161	CAAAA	0.676665	0.925913	0.615147	full	2	WT_1:119/16__IVT_1:96/20	WT	0.42409	#N/A	Others	#N/A	No_junction	No_Fragment	FALSE
NC_045512v2	15157	15162	AAAAA	0.892758	0.999998	0.867462	full	2	WT_1:81/57__IVT_1:73/45	WT	-0.129147	#N/A	Others	#N/A	No_junction	No_Fragment	FALSE
NC_045512v2	15158	15163	AAAAU	0.619723	0.903076	0.118281	full	2	WT_1:66/73__IVT_1:46/72	WT	0.340939	#N/A	Others	#N/A	No_junction	No_Fragment	FALSE
NC_045512v2	15159	15164	AAAUU	0.790074	0.999998	0.738309	full	2	WT_1:10/130__IVT_1:12/106	WT	-0.369423	#N/A	Others	#N/A	No_junction	No_Fragment	FALSE
NC_045512v2	15160	15165	AAUUA	0.959795	0.999998	0.214292	full	2	WT_1:94/46__IVT_1:77/40	WT	0.0605925	#N/A	Others	#N/A	No_junction	No_Fragment	FALSE
NC_045512v2	15161	15166	AUUAU	0.725152	0.999998	0.0254005	full	2	WT_1:122/16__IVT_1:98/19	WT	0.379583	#N/A	Others	#N/A	No_junction	No_Fragment	FALSE
NC_045512v2	15162	15167	UUAUU	0.988807	0.999998	0.769008	full	2	WT_1:38/100__IVT_1:32/83	WT	-0.0172496	#N/A	Others	#N/A	No_junction	No_Fragment	FALSE
NC_045512v2	15163	15168	UAUUG	0.949886	0.949902	0.496048	full	2	WT_1:62/75__IVT_1:50/65	WT	0.0702305	#N/A	Others	#N/A	No_junction	No_Fragment	FALSE
NC_045512v2	15164	15169	AUUGA	0.945426	0.853924	0.680066	full	2	WT_1:131/6__IVT_1:111/6	WT	0.164303	#N/A	Others	#N/A	No_junction	No_Fragment	FALSE
NC_045512v2	15165	15170	UUGAA	0.934208	0.733666	0.991836	full	2	WT_1:89/43__IVT_1:78/34	WT	-0.0984798	#N/A	Others	#N/A	No_junction	No_Fragment	FALSE
NC_045512v2	15166	15171	UGAAA	0.996326	0.999998	0.641924	full	2	WT_1:61/70__IVT_1:52/60	WT	0.00503646	#N/A	Others	#N/A	No_junction	No_Fragment	FALSE
NC_045512v2	15167	15172	GAAAU	0.842558	0.998878	0.234993	full	2	WT_1:37/98__IVT_1:37/81	WT	-0.188401	#N/A	Others	#N/A	No_junction	No_Fragment	FALSE
NC_045512v2	15168	15173	AAAUC	0.881276	0.898378	0.274817	full	2	WT_1:117/18__IVT_1:96/18	WT	0.195974	#N/A	Others	#N/A	No_junction	No_Fragment	FALSE
NC_045512v2	15169	15174	AAUCA	0.769946	0.913663	0.110659	full	2	WT_1:4/131__IVT_1:6/105	WT	-0.555835	#N/A	Others	#N/A	No_junction	No_Fragment	FALSE
NC_045512v2	15172	15177	CAAUA	0.970599	0.995598	0.135779	full	2	WT_1:111/25__IVT_1:93/22	WT	0.0526018	#N/A	Others	#N/A	No_junction	No_Fragment	FALSE
NC_045512v2	15174	15179	AUAGC	0.335282	0.695446	0.383425	full	2	WT_1:37/103__IVT_1:46/71	WT	-0.580286	#N/A	Others	#N/A	No_junction	No_Fragment	FALSE
NC_045512v2	15175	15180	UAGCC	0.865145	0.999998	0.121456	full	2	WT_1:98/41__IVT_1:77/38	WT	0.164303	#N/A	Others	#N/A	No_junction	No_Fragment	FALSE
NC_045512v2	15177	15182	GCCGC	0.397736	0.741713	0.564327	full	2	WT_1:137/1__IVT_1:111/7	WT	1.59505	#N/A	Others	#N/A	No_junction	No_Fragment	FALSE
NC_045512v2	15180	15185	GCCAC	0.958129	0.999998	0.583731	full	2	WT_1:123/2__IVT_1:102/1	WT	-0.219913	#N/A	Others	#N/A	No_junction	No_Fragment	FALSE
NC_045512v2	15181	15186	CCACU	0.927063	0.630845	0.952043	full	2	WT_1:110/24__IVT_1:95/18	WT	-0.129255	#N/A	Others	#N/A	No_junction	No_Fragment	FALSE
NC_045512v2	15182	15187	CACUA	0.32007	0.824464	0.637303	full	2	WT_1:121/15__IVT_1:90/25	WT	0.778669	#N/A	Others	#N/A	No_junction	No_Fragment	FALSE
NC_045512v2	15183	15188	ACUAG	0.593227	0.934602	0.258232	full	2	WT_1:77/53__IVT_1:57/57	WT	0.367725	#N/A	Others	#N/A	No_junction	No_Fragment	FALSE
NC_045512v2	15185	15190	UAGAG	0.524614	0.999998	0.64378	full	2	WT_1:125/13__IVT_1:97/19	WT	0.607989	#N/A	Others	#N/A	No_junction	No_Fragment	FALSE
NC_045512v2	15186	15191	AGAGG	0.719372	0.994059	0.244642	full	2	WT_1:45/92__IVT_1:31/86	WT	0.296214	#N/A	Others	#N/A	No_junction	No_Fragment	FALSE
NC_045512v2	15187	15192	GAGGA	0.938517	0.824943	0.425053	full	2	WT_1:112/26__IVT_1:97/20	WT	-0.108894	#N/A	Others	#N/A	No_junction	No_Fragment	FALSE
NC_045512v2	15189	15194	GGAGC	1	0.987324	0.886654	full	2	WT_1:19/120__IVT_1:16/102	WT	0.00145737	#N/A	Others	#N/A	No_junction	No_Fragment	FALSE
NC_045512v2	15190	15195	GAGCU	0.900076	0.805666	0.579898	full	2	WT_1:46/91__IVT_1:43/75	WT	-0.125097	#N/A	Others	#N/A	No_junction	No_Fragment	FALSE
NC_045512v2	15192	15197	GCUAC	0.698253	0.999998	0.010514	full	2	WT_1:79/59__IVT_1:56/56	WT	0.287682	#N/A	Others	#N/A	No_junction	No_Fragment	FALSE
NC_045512v2	15193	15198	CUACU	0.959169	0.999998	0.743444	full	2	WT_1:107/30__IVT_1:90/27	WT	0.069489	#N/A	Others	#N/A	No_junction	No_Fragment	FALSE
NC_045512v2	15196	15201	CUGUA	0.590028	0.999998	0.389773	full	2	WT_1:129/9__IVT_1:104/14	WT	0.619039	#N/A	Others	#N/A	No_junction	No_Fragment	FALSE
NC_045512v2	15197	15202	UGUAG	0.98926	0.753934	0.681462	full	2	WT_1:15/124__IVT_1:13/106	WT	-0.0219535	UNUAR	pseudoU	PUS7	No_junction	No_Fragment	FALSE
NC_045512v2	15198	15203	GUAGU	0.642209	0.603313	0.0559668	full	2	WT_1:133/7__IVT_1:108/11	WT	0.611957	#N/A	Others	#N/A	No_junction	No_Fragment	FALSE
NC_045512v2	15199	15204	UAGUA	0.842861	0.999998	0.406672	full	2	WT_1:8/124__IVT_1:9/99	WT	-0.328504	#N/A	Others	#N/A	No_junction	No_Fragment	FALSE
NC_045512v2	15200	15205	AGUAA	0.927501	0.999998	0.152116	full	2	WT_1:30/107__IVT_1:27/86	WT	-0.11444	#N/A	Others	#N/A	No_junction	No_Fragment	FALSE
NC_045512v2	15202	15207	UAAUU	0.681917	0.999998	0.0289527	full	2	WT_1:119/20__IVT_1:107/11	WT	-0.454255	#N/A	Others	#N/A	No_junction	No_Fragment	FALSE
NC_045512v2	15203	15208	AAUUG	0.695958	0.978444	0.0211371	full	2	WT_1:97/43__IVT_1:88/28	WT	-0.320563	#N/A	Others	#N/A	No_junction	No_Fragment	FALSE
NC_045512v2	15206	15211	UGGAA	0.932446	0.999998	0.478435	full	2	WT_1:19/114__IVT_1:18/95	WT	-0.129291	#N/A	Others	#N/A	No_junction	No_Fragment	FALSE
NC_045512v2	15208	15213	GAACA	0.649237	0.934553	0.0328428	full	2	WT_1:112/26__IVT_1:97/14	WT	-0.445366	#N/A	Others	#N/A	No_junction	No_Fragment	FALSE
NC_045512v2	15210	15215	ACAAG	0.863398	0.999998	0.302324	full	2	WT_1:137/1__IVT_1:116/2	WT	0.570545	#N/A	Others	#N/A	No_junction	No_Fragment	FALSE
NC_045512v2	15211	15216	CAAGC	0.947468	0.945368	0.378646	full	2	WT_1:20/108__IVT_1:19/93	WT	-0.0992629	#N/A	Others	#N/A	No_junction	No_Fragment	FALSE
NC_045512v2	15214	15219	GCAAA	0.635392	0.494288	0.727916	full	2	WT_1:27/112__IVT_1:15/100	WT	0.447348	#N/A	Others	#N/A	No_junction	No_Fragment	FALSE
NC_045512v2	15215	15220	CAAAU	0.935909	0.998878	0.358689	full	2	WT_1:99/15__IVT_1:92/16	WT	0.133195	#N/A	Others	#N/A	No_junction	No_Fragment	FALSE
NC_045512v2	15216	15221	AAAUU	0.938735	0.999998	0.453903	full	2	WT_1:118/18__IVT_1:99/17	WT	0.119886	#N/A	Others	#N/A	No_junction	No_Fragment	FALSE
NC_045512v2	15218	15223	AUUCU	0.978729	0.999998	0.0413443	full	2	WT_1:51/83__IVT_1:45/71	WT	-0.0315484	#N/A	Others	#N/A	No_junction	No_Fragment	FALSE
NC_045512v2	15220	15225	UCUAU	0.99176	0.887523	0.0922719	full	2	WT_1:118/22__IVT_1:96/18	WT	0.0133573	#N/A	Others	#N/A	No_junction	No_Fragment	FALSE
NC_045512v2	15221	15226	CUAUG	0.86903	0.999998	0.258105	full	2	WT_1:15/124__IVT_1:10/109	WT	0.24686	#N/A	Others	#N/A	No_junction	No_Fragment	FALSE
NC_045512v2	15222	15227	UAUGG	0.783829	0.999998	0.0109531	full	2	WT_1:12/127__IVT_1:14/103	WT	-0.35074	#N/A	Others	#N/A	No_junction	No_Fragment	FALSE
NC_045512v2	15223	15228	AUGGU	0.796548	0.676376	0.210881	full	2	WT_1:130/9__IVT_1:107/11	WT	0.375388	#N/A	Others	#N/A	No_junction	No_Fragment	FALSE
NC_045512v2	15224	15229	UGGUG	0.796548	0.999998	0.787241	full	2	WT_1:115/21__IVT_1:91/22	WT	0.276253	#N/A	Others	#N/A	No_junction	No_Fragment	FALSE
NC_045512v2	15225	15230	GGUGG	0.531367	0.999998	0.47847	full	2	WT_1:97/40__IVT_1:69/44	WT	0.429563	#N/A	Others	#N/A	No_junction	No_Fragment	FALSE
NC_045512v2	15227	15232	UGGUU	0.957176	0.467719	0.997719	full	2	WT_1:126/7__IVT_1:108/5	WT	-0.134843	#N/A	Others	#N/A	No_junction	No_Fragment	FALSE
NC_045512v2	15229	15234	GUUGG	0.863468	0.82988	0.153723	full	2	WT_1:108/30__IVT_1:87/29	WT	0.181221	#N/A	Others	#N/A	No_junction	No_Fragment	FALSE
NC_045512v2	15230	15235	UUGGC	0.628473	0.999998	0.6992	full	2	WT_1:4/132__IVT_1:8/111	WT	-0.759637	#N/A	Others	#N/A	No_junction	No_Fragment	FALSE
NC_045512v2	15231	15236	UGGCA	0.945402	0.962998	0.498434	full	2	WT_1:94/34__IVT_1:82/27	WT	-0.0881073	#N/A	Others	#N/A	No_junction	No_Fragment	FALSE
NC_045512v2	15232	15237	GGCAC	0.872332	0.999998	0.130735	full	2	WT_1:49/66__IVT_1:37/59	WT	0.164089	#N/A	Others	#N/A	No_junction	No_Fragment	FALSE
NC_045512v2	15233	15238	GCACA	0.478489	0.801976	0.618637	full	2	WT_1:137/1__IVT_1:115/6	WT	1.42643	#N/A	Others	#N/A	No_junction	No_Fragment	FALSE
NC_045512v2	15234	15239	CACAA	0.97595	0.999998	0.172287	full	2	WT_1:121/18__IVT_1:107/15	WT	-0.0499604	#N/A	Others	#N/A	No_junction	No_Fragment	FALSE
NC_045512v2	15236	15241	CAACA	0.579668	0.954435	0.0620077	full	2	WT_1:18/122__IVT_1:24/98	WT	-0.491501	#N/A	Others	#N/A	No_junction	No_Fragment	FALSE
NC_045512v2	15237	15242	AACAU	0.806402	0.956958	0.439331	full	2	WT_1:89/51__IVT_1:71/50	WT	0.203725	#N/A	Others	#N/A	No_junction	No_Fragment	FALSE
NC_045512v2	15238	15243	ACAUG	0.978852	0.517772	0.530693	full	2	WT_1:11/129__IVT_1:10/112	WT	-0.0531353	#N/A	Others	#N/A	No_junction	No_Fragment	FALSE
NC_045512v2	15239	15244	CAUGU	0.915477	0.78786	0.465842	full	2	WT_1:115/22__IVT_1:100/22	WT	0.13847	#N/A	Others	#N/A	No_junction	No_Fragment	FALSE
NC_045512v2	15240	15245	AUGUU	0.559176	0.999998	0.150829	full	2	WT_1:36/103__IVT_1:42/79	WT	-0.412646	#N/A	Others	#N/A	No_junction	No_Fragment	FALSE
NC_045512v2	15241	15246	UGUUA	0.93685	0.999998	0.0418846	full	2	WT_1:42/98__IVT_1:39/83	WT	-0.0919824	#N/A	Others	#N/A	No_junction	No_Fragment	FALSE
NC_045512v2	15242	15247	GUUAA	0.885653	0.999998	0.00197708	full	2	WT_1:136/4__IVT_1:117/5	WT	0.331618	#N/A	Others	#N/A	No_junction	No_Fragment	FALSE
NC_045512v2	15243	15248	UUAAA	0.801466	0.999998	0.751593	full	2	WT_1:128/12__IVT_1:106/14	WT	0.330084	#N/A	Others	#N/A	No_junction	No_Fragment	FALSE
NC_045512v2	15244	15249	UAAAA	0.481638	0.999998	0.571739	full	2	WT_1:129/10__IVT_1:104/17	WT	0.706051	#N/A	Others	#N/A	No_junction	No_Fragment	FALSE
NC_045512v2	15245	15250	AAAAA	0.984483	0.999998	0.295658	full	2	WT_1:28/111__IVT_1:24/98	WT	0.025041	#N/A	Others	#N/A	No_junction	No_Fragment	FALSE
NC_045512v2	15247	15252	AAACU	0.984937	0.999998	0.0136387	full	2	WT_1:121/14__IVT_1:108/12	WT	-0.0304277	#N/A	Others	#N/A	No_junction	No_Fragment	FALSE
NC_045512v2	15248	15253	AACUG	0.717873	0.999998	0.482053	full	2	WT_1:131/6__IVT_1:120/2	WT	-0.760286	#N/A	Others	#N/A	No_junction	No_Fragment	FALSE
NC_045512v2	15249	15254	ACUGU	0.292673	0.999998	0.0188548	full	2	WT_1:85/41__IVT_1:61/55	WT	0.614895	#N/A	Others	#N/A	No_junction	No_Fragment	FALSE
NC_045512v2	15250	15255	CUGUU	0.420018	0.922227	0.656664	full	2	WT_1:116/20__IVT_1:90/29	WT	0.607989	#N/A	Others	#N/A	No_junction	No_Fragment	FALSE
NC_045512v2	15251	15256	UGUUU	0.987435	0.664038	0.0755119	full	2	WT_1:57/80__IVT_1:49/70	WT	0.0166507	#N/A	Others	#N/A	No_junction	No_Fragment	FALSE
NC_045512v2	15253	15258	UUUAU	0.949601	0.744324	0.149693	full	2	WT_1:8/129__IVT_1:6/116	WT	0.145954	#N/A	Others	#N/A	No_junction	No_Fragment	FALSE
NC_045512v2	15254	15259	UUAUA	0.99747	0.999998	0.277315	full	2	WT_1:80/59__IVT_1:69/51	WT	0.00285307	#N/A	Others	#N/A	No_junction	No_Fragment	FALSE
NC_045512v2	15256	15261	AUAGU	0.719918	0.935769	0.666031	full	2	WT_1:70/70__IVT_1:51/67	WT	0.268264	#N/A	Others	#N/A	No_junction	No_Fragment	FALSE
NC_045512v2	15257	15262	UAGUG	0.96074	0.991462	0.667235	full	2	WT_1:14/120__IVT_1:11/105	WT	0.0907921	#N/A	Others	#N/A	No_junction	No_Fragment	FALSE
NC_045512v2	15258	15263	AGUGA	0.410942	0.999998	0.280055	full	2	WT_1:108/26__IVT_1:81/35	WT	0.572311	#N/A	Others	#N/A	No_junction	No_Fragment	FALSE
NC_045512v2	15259	15264	GUGAU	0.391131	0.999998	0.161822	full	2	WT_1:7/128__IVT_1:15/103	WT	-0.908569	#N/A	Others	#N/A	No_junction	No_Fragment	FALSE
NC_045512v2	15260	15265	UGAUG	0.32007	0.999998	0.0236984	full	2	WT_1:55/80__IVT_1:31/84	WT	0.607818	#N/A	Others	#N/A	No_junction	No_Fragment	FALSE
NC_045512v2	15261	15266	GAUGU	0.136423	0.989033	0.00887963	full	2	WT_1:8/130__IVT_1:22/99	WT	-1.2083	#N/A	Others	#N/A	No_junction	No_Fragment	FALSE
NC_045512v2	15262	15267	AUGUA	0.967641	0.999998	0.476001	full	2	WT_1:8/119__IVT_1:8/109	WT	-0.0870114	#N/A	Others	#N/A	No_junction	No_Fragment	FALSE
NC_045512v2	15263	15268	UGUAG	0.879285	0.999998	0.0699813	full	2	WT_1:22/100__IVT_1:17/95	WT	0.19435	UNUAR	pseudoU	PUS7	No_junction	No_Fragment	FALSE
NC_045512v2	15265	15270	UAGAA	0.933203	0.999998	0.972678	full	2	WT_1:114/21__IVT_1:100/16	WT	-0.128017	#N/A	Others	#N/A	No_junction	No_Fragment	FALSE
NC_045512v2	15266	15271	AGAAA	0.865145	0.998878	0.534207	full	2	WT_1:126/13__IVT_1:106/14	WT	0.240351	#N/A	Others	#N/A	No_junction	No_Fragment	FALSE
NC_045512v2	15268	15273	AAAAC	0.962193	0.999998	0.183418	full	2	WT_1:21/116__IVT_1:19/98	WT	-0.0717439	#N/A	Others	#N/A	No_junction	No_Fragment	FALSE
NC_045512v2	15269	15274	AAACC	0.895334	0.999998	0.605181	full	2	WT_1:80/53__IVT_1:65/49	WT	0.127833	#N/A	Others	#N/A	No_junction	No_Fragment	FALSE
NC_045512v2	15270	15275	AACCC	0.882944	0.999998	0.57319	full	2	WT_1:133/3__IVT_1:114/4	WT	0.376051	#N/A	Others	#N/A	No_junction	No_Fragment	FALSE
NC_045512v2	15271	15276	ACCCU	0.608281	0.999998	0.896246	full	2	WT_1:11/127__IVT_1:16/103	WT	-0.555946	#N/A	Others	#N/A	No_junction	No_Fragment	FALSE
NC_045512v2	15272	15277	CCCUC	0.995852	0.999998	0.381138	full	2	WT_1:60/78__IVT_1:52/68	WT	0.0052406	#N/A	Others	#N/A	No_junction	No_Fragment	FALSE
NC_045512v2	15273	15278	CCUCA	0.96441	0.997381	0.946836	full	2	WT_1:43/96__IVT_1:36/85	WT	0.052908	#N/A	Others	#N/A	No_junction	No_Fragment	FALSE
NC_045512v2	15274	15279	CUCAC	0.956469	0.999998	0.695113	full	2	WT_1:95/44__IVT_1:81/40	WT	0.0645385	#N/A	Others	#N/A	No_junction	No_Fragment	FALSE
NC_045512v2	15275	15280	UCACC	0.923301	0.999998	0.438182	full	2	WT_1:74/66__IVT_1:67/54	WT	-0.099379	#N/A	Others	#N/A	No_junction	No_Fragment	FALSE
NC_045512v2	15276	15281	CACCU	0.780053	0.95763	0.305846	full	2	WT_1:84/56__IVT_1:66/55	WT	0.220259	#N/A	Others	#N/A	No_junction	No_Fragment	FALSE
NC_045512v2	15277	15282	ACCUU	0.813049	0.999998	0.69953	full	2	WT_1:82/58__IVT_1:65/56	WT	0.1947	#N/A	Others	#N/A	No_junction	No_Fragment	FALSE
NC_045512v2	15278	15283	CCUUA	0.794966	0.999998	0.221761	full	2	WT_1:19/121__IVT_1:21/100	WT	-0.284211	#N/A	Others	#N/A	No_junction	No_Fragment	FALSE
NC_045512v2	15279	15284	CUUAU	0.892758	0.999998	0.54339	full	2	WT_1:20/120__IVT_1:20/101	WT	-0.170818	#N/A	Others	#N/A	No_junction	No_Fragment	FALSE
NC_045512v2	15280	15285	UUAUG	0.809448	0.999998	0.624846	full	2	WT_1:8/132__IVT_1:10/111	WT	-0.372521	#N/A	Others	#N/A	No_junction	No_Fragment	FALSE
NC_045512v2	15281	15286	UAUGG	0.563326	0.854981	0.00665304	full	2	WT_1:124/15__IVT_1:99/21	WT	0.541597	#N/A	Others	#N/A	No_junction	No_Fragment	FALSE
NC_045512v2	15282	15287	AUGGG	0.936814	0.999998	0.123473	full	2	WT_1:9/126__IVT_1:9/107	WT	-0.162056	#N/A	Others	#N/A	No_junction	No_Fragment	FALSE
NC_045512v2	15283	15288	UGGGU	0.799916	0.999998	0.803117	full	2	WT_1:82/43__IVT_1:73/30	WT	-0.235427	#N/A	Others	#N/A	No_junction	No_Fragment	FALSE
NC_045512v2	15284	15289	GGGUU	0.805488	0.857078	0.324978	full	2	WT_1:128/2__IVT_1:109/0	WT	-0.93928	#N/A	Others	#N/A	No_junction	No_Fragment	FALSE
NC_045512v2	15286	15291	GUUGG	0.763895	0.839139	0.125807	full	2	WT_1:4/134__IVT_1:1/119	WT	0.798508	#N/A	Others	#N/A	No_junction	No_Fragment	FALSE
NC_045512v2	15288	15293	UGGGA	0.609887	0.999998	0.390803	full	2	WT_1:108/26__IVT_1:103/15	WT	-0.476291	#N/A	Others	#N/A	No_junction	No_Fragment	FALSE
NC_045512v2	15289	15294	GGGAU	0.838475	0.912285	0.853808	full	2	WT_1:131/9__IVT_1:114/5	WT	-0.372956	#N/A	Others	#N/A	No_junction	No_Fragment	FALSE
NC_045512v2	15290	15295	GGAUU	0.347409	0.999998	0.0175555	full	2	WT_1:41/87__IVT_1:49/58	WT	-0.574153	#N/A	Others	#N/A	No_junction	No_Fragment	FALSE
NC_045512v2	15291	15296	GAUUA	0.988893	0.999998	0.193097	full	2	WT_1:101/36__IVT_1:83/30	WT	0.0172253	#N/A	Others	#N/A	No_junction	No_Fragment	FALSE
NC_045512v2	15292	15297	AUUAU	0.335282	0.627024	0.06352	full	2	WT_1:45/94__IVT_1:54/64	WT	-0.558181	#N/A	Others	#N/A	No_junction	No_Fragment	FALSE
NC_045512v2	15293	15298	UUAUC	0.413164	0.956956	0.759559	full	2	WT_1:98/41__IVT_1:70/49	WT	0.506793	#N/A	Others	#N/A	No_junction	No_Fragment	FALSE
NC_045512v2	15295	15300	AUCCU	0.912041	0.998878	0.286829	full	2	WT_1:1/138__IVT_1:0/119	WT	0.546165	#N/A	Others	#N/A	No_junction	No_Fragment	FALSE
NC_045512v2	15296	15301	UCCUA	0.697433	0.999998	0.0780125	full	2	WT_1:80/56__IVT_1:79/41	WT	-0.292959	#N/A	Others	#N/A	No_junction	No_Fragment	FALSE
NC_045512v2	15297	15302	CCUAA	0.875112	0.999998	0.621311	full	2	WT_1:7/132__IVT_1:8/111	WT	-0.289633	#N/A	Others	#N/A	No_junction	No_Fragment	FALSE
NC_045512v2	15298	15303	CUAAA	0.392885	0.955756	0.457858	full	2	WT_1:8/130__IVT_1:16/103	WT	-0.866795	#N/A	Others	#N/A	No_junction	No_Fragment	FALSE
NC_045512v2	15299	15304	UAAAU	0.851056	0.840307	0.996787	full	2	WT_1:81/58__IVT_1:65/55	WT	0.164879	#N/A	Others	#N/A	No_junction	No_Fragment	FALSE
NC_045512v2	15300	15305	AAAUG	0.529532	0.759338	0.00678791	full	2	WT_1:30/109__IVT_1:36/82	WT	-0.45857	#N/A	Others	#N/A	No_junction	No_Fragment	FALSE
NC_045512v2	15301	15306	AAUGU	0.431362	0.993902	0.485125	full	2	WT_1:135/3__IVT_1:108/9	WT	1.1376	#N/A	Others	#N/A	No_junction	No_Fragment	FALSE
NC_045512v2	15303	15308	UGUGA	0.352049	0.999998	0.235403	full	2	WT_1:110/29__IVT_1:78/38	WT	0.602447	#N/A	Others	#N/A	No_junction	No_Fragment	FALSE
NC_045512v2	15304	15309	GUGAU	0.938828	0.999998	0.59984	full	2	WT_1:123/16__IVT_1:102/15	WT	0.124928	#N/A	Others	#N/A	No_junction	No_Fragment	FALSE
NC_045512v2	15305	15310	UGAUA	0.959433	0.999998	0.140394	full	2	WT_1:115/25__IVT_1:100/20	WT	-0.0751044	#N/A	Others	#N/A	No_junction	No_Fragment	FALSE
NC_045512v2	15306	15311	GAUAG	0.32637	0.941223	0.0871099	full	2	WT_1:134/5__IVT_1:102/13	WT	1.11784	#N/A	Others	#N/A	No_junction	No_Fragment	FALSE
NC_045512v2	15308	15313	UAGAG	0.689254	0.999998	0.755051	full	2	WT_1:49/86__IVT_1:33/80	WT	0.314204	#N/A	Others	#N/A	No_junction	No_Fragment	FALSE
NC_045512v2	15309	15314	AGAGC	0.862962	0.999998	0.726261	full	2	WT_1:42/94__IVT_1:31/83	WT	0.172404	#N/A	Others	#N/A	No_junction	No_Fragment	FALSE
NC_045512v2	15310	15315	GAGCC	0.79439	0.999998	0.691131	full	2	WT_1:15/123__IVT_1:9/110	WT	0.359252	#N/A	Others	#N/A	No_junction	No_Fragment	FALSE
NC_045512v2	15312	15317	GCCAU	0.84223	0.999998	0.874932	full	2	WT_1:124/13__IVT_1:101/14	WT	0.272334	#N/A	Others	#N/A	No_junction	No_Fragment	FALSE
NC_045512v2	15314	15319	CAUGC	0.7414	0.99445	0.49841	full	2	WT_1:128/6__IVT_1:109/9	WT	0.516007	#N/A	Others	#N/A	No_junction	No_Fragment	FALSE
NC_045512v2	15317	15322	GCCUA	0.809782	0.828104	0.62227	full	2	WT_1:133/5__IVT_1:114/7	WT	0.44059	#N/A	Others	#N/A	No_junction	No_Fragment	FALSE
NC_045512v2	15319	15324	CUAAC	0.997389	0.999998	0.128008	full	2	WT_1:52/88__IVT_1:45/76	WT	-0.00318043	#N/A	Others	#N/A	No_junction	No_Fragment	FALSE
NC_045512v2	15320	15325	UAACA	0.877509	0.999998	0.632186	full	2	WT_1:22/118__IVT_1:22/98	WT	-0.184004	#N/A	Others	#N/A	No_junction	No_Fragment	FALSE
NC_045512v2	15321	15326	AACAU	0.731144	0.999998	0.410588	full	2	WT_1:69/71__IVT_1:67/53	WT	-0.258695	#N/A	Others	#N/A	No_junction	No_Fragment	FALSE
NC_045512v2	15322	15327	ACAUG	0.952142	0.999998	0.838003	full	2	WT_1:104/34__IVT_1:93/28	WT	-0.0773867	#N/A	Others	#N/A	No_junction	No_Fragment	FALSE
NC_045512v2	15323	15328	CAUGC	0.910694	0.999998	0.57593	full	2	WT_1:70/65__IVT_1:64/53	WT	-0.112378	#N/A	Others	#N/A	No_junction	No_Fragment	FALSE
NC_045512v2	15324	15329	AUGCU	0.552329	0.942346	0.455397	full	2	WT_1:127/9__IVT_1:105/15	WT	0.658595	#N/A	Others	#N/A	No_junction	No_Fragment	FALSE
NC_045512v2	15326	15331	GCUUA	0.936814	0.999998	0.0063813	full	2	WT_1:12/126__IVT_1:12/109	WT	-0.143707	#N/A	Others	#N/A	No_junction	No_Fragment	FALSE
NC_045512v2	15327	15332	CUUAG	0.892416	0.817191	0.209477	full	2	WT_1:130/6__IVT_1:113/7	WT	0.27253	#N/A	Others	#N/A	No_junction	No_Fragment	FALSE
NC_045512v2	15328	15333	UUAGA	0.933546	0.659523	0.619385	full	2	WT_1:97/37__IVT_1:83/35	WT	0.100083	#N/A	Others	#N/A	No_junction	No_Fragment	FALSE
NC_045512v2	15329	15334	UAGAA	0.919861	0.87042	0.60305	full	2	WT_1:67/69__IVT_1:56/64	WT	0.102348	#N/A	Others	#N/A	No_junction	No_Fragment	FALSE
NC_045512v2	15330	15335	AGAAU	0.936242	0.611653	0.696803	full	2	WT_1:98/39__IVT_1:89/32	WT	-0.0970617	#N/A	Others	#N/A	No_junction	No_Fragment	FALSE
NC_045512v2	15331	15336	GAAUU	0.682673	0.924251	0.00121759	full	2	WT_1:123/17__IVT_1:100/21	WT	0.405832	#N/A	Others	#N/A	No_junction	No_Fragment	FALSE
NC_045512v2	15332	15337	AAUUA	0.893184	0.883815	0.128217	full	2	WT_1:6/133__IVT_1:7/116	WT	-0.269197	#N/A	Others	#N/A	No_junction	No_Fragment	FALSE
NC_045512v2	15334	15339	UUAUG	0.565659	0.971102	0.608384	full	2	WT_1:129/10__IVT_1:107/16	WT	0.620721	#N/A	Others	#N/A	No_junction	No_Fragment	FALSE
NC_045512v2	15335	15340	UAUGG	0.337993	0.99445	0.103161	full	2	WT_1:14/124__IVT_1:24/96	WT	-0.764428	#N/A	Others	#N/A	No_junction	No_Fragment	FALSE
NC_045512v2	15336	15341	AUGGC	0.942132	0.999593	0.948308	full	2	WT_1:119/16__IVT_1:103/12	WT	-0.125163	#N/A	Others	#N/A	No_junction	No_Fragment	FALSE
NC_045512v2	15337	15342	UGGCC	0.746254	0.949902	0.922197	full	2	WT_1:59/76__IVT_1:43/72	WT	0.256809	#N/A	Others	#N/A	No_junction	No_Fragment	FALSE
NC_045512v2	15338	15343	GGCCU	0.882836	0.900215	0.0378622	full	2	WT_1:101/35__IVT_1:84/34	WT	0.154151	#N/A	Others	#N/A	No_junction	No_Fragment	FALSE
NC_045512v2	15339	15344	GCCUC	0.303695	0.598094	0.130488	full	2	WT_1:4/135__IVT_1:13/110	WT	-1.23274	#N/A	Others	#N/A	No_junction	No_Fragment	FALSE
NC_045512v2	15340	15345	CCUCA	0.162756	0.686958	0.095034	full	2	WT_1:135/4__IVT_1:106/16	WT	1.4636	#N/A	Others	#N/A	No_junction	No_Fragment	FALSE
NC_045512v2	15341	15346	CUCAC	0.648713	0.999998	0.503199	full	2	WT_1:65/74__IVT_1:47/74	WT	0.318454	#N/A	Others	#N/A	No_junction	No_Fragment	FALSE
NC_045512v2	15342	15347	UCACU	0.938785	0.999998	0.223921	full	2	WT_1:24/116__IVT_1:23/100	WT	-0.106231	#N/A	Others	#N/A	No_junction	No_Fragment	FALSE
NC_045512v2	15344	15349	ACUUG	0.98733	0.999998	0.266687	full	2	WT_1:119/21__IVT_1:105/18	WT	-0.0225508	#N/A	Others	#N/A	No_junction	No_Fragment	FALSE
NC_045512v2	15346	15351	UUGUU	0.232879	0.998878	0.573083	full	2	WT_1:128/11__IVT_1:98/23	WT	0.95784	#N/A	Others	#N/A	No_junction	No_Fragment	FALSE
NC_045512v2	15348	15353	GUUCU	0.115624	0.178331	0.000152539	full	2	WT_1:19/118__IVT_1:36/85	WT	-0.939962	#N/A	Others	#N/A	No_junction	No_Fragment	FALSE
NC_045512v2	15349	15354	UUCUU	0.711164	0.506258	0.00193039	full	2	WT_1:48/92__IVT_1:34/88	WT	0.292509	#N/A	Others	#N/A	No_junction	No_Fragment	FALSE
NC_045512v2	15350	15355	UCUUG	0.874014	0.999998	0.0307681	full	2	WT_1:117/23__IVT_1:97/23	WT	0.185717	#N/A	Others	#N/A	No_junction	No_Fragment	FALSE
NC_045512v2	15351	15356	CUUGC	0.679442	0.915318	0.712555	full	2	WT_1:28/112__IVT_1:32/90	WT	-0.34574	#N/A	Others	#N/A	No_junction	No_Fragment	FALSE
NC_045512v2	15352	15357	UUGCU	0.938785	0.999998	0.869712	full	2	WT_1:118/22__IVT_1:101/21	WT	0.109699	#N/A	Others	#N/A	No_junction	No_Fragment	FALSE
NC_045512v2	15354	15359	GCUCG	0.944842	0.999998	0.504059	full	2	WT_1:10/126__IVT_1:10/110	WT	-0.134657	#N/A	Others	#N/A	No_junction	No_Fragment	FALSE
NC_045512v2	15355	15360	CUCGC	0.945463	0.924276	0.920756	full	2	WT_1:132/7__IVT_1:113/7	WT	0.154151	#N/A	Others	#N/A	No_junction	No_Fragment	FALSE
NC_045512v2	15356	15361	UCGCA	0.725968	0.710143	0.722621	full	2	WT_1:112/25__IVT_1:105/16	WT	-0.360934	#N/A	Others	#N/A	No_junction	No_Fragment	FALSE
NC_045512v2	15359	15364	CAAAC	0.961864	0.962998	0.0864537	full	2	WT_1:125/9__IVT_1:113/9	WT	0.100083	#N/A	Others	#N/A	No_junction	No_Fragment	FALSE
NC_045512v2	15360	15365	AAACA	0.983564	0.999998	0.0667665	full	2	WT_1:112/23__IVT_1:95/20	WT	0.0295082	#N/A	Others	#N/A	No_junction	No_Fragment	FALSE
NC_045512v2	15361	15366	AACAU	0.349933	0.964047	0.0124604	full	2	WT_1:68/66__IVT_1:77/43	WT	-0.543105	#N/A	Others	#N/A	No_junction	No_Fragment	FALSE
NC_045512v2	15364	15369	AUACA	0.837757	0.999998	0.490772	full	2	WT_1:95/33__IVT_1:83/23	WT	-0.214775	#N/A	Others	#N/A	No_junction	No_Fragment	FALSE
NC_045512v2	15365	15370	UACAA	0.757028	0.938116	0.651716	full	2	WT_1:62/73__IVT_1:47/71	WT	0.244535	#N/A	Others	#N/A	No_junction	No_Fragment	FALSE
NC_045512v2	15366	15371	ACAAC	0.72483	0.989033	0.438586	full	2	WT_1:45/90__IVT_1:47/71	WT	-0.276753	#N/A	Others	#N/A	No_junction	No_Fragment	FALSE
NC_045512v2	15367	15372	CAACG	0.892572	0.96789	0.555733	full	2	WT_1:58/78__IVT_1:55/65	WT	-0.127607	#N/A	Others	#N/A	No_junction	No_Fragment	FALSE
NC_045512v2	15368	15373	AACGU	0.763213	0.999998	0.9777	full	2	WT_1:40/90__IVT_1:42/73	WT	-0.254422	#N/A	Others	#N/A	No_junction	No_Fragment	FALSE
NC_045512v2	15370	15375	CGUGU	0.946513	0.847752	0.981816	full	2	WT_1:100/32__IVT_1:89/31	WT	0.0845392	#N/A	Others	#N/A	No_junction	No_Fragment	FALSE
NC_045512v2	15371	15376	GUGUU	0.862962	0.999998	0.925219	full	2	WT_1:79/55__IVT_1:76/45	WT	-0.158489	#N/A	Others	#N/A	No_junction	No_Fragment	FALSE
NC_045512v2	15372	15377	UGUUG	0.96658	0.977881	0.117433	full	2	WT_1:51/85__IVT_1:44/77	WT	0.0469428	#N/A	Others	#N/A	No_junction	No_Fragment	FALSE
NC_045512v2	15374	15379	UUGUA	0.519828	0.999998	0.149283	full	2	WT_1:51/87__IVT_1:57/64	WT	-0.412149	#N/A	Others	#N/A	No_junction	No_Fragment	FALSE
NC_045512v2	15375	15380	UGUAG	0.29245	0.621836	0.694604	full	2	WT_1:102/35__IVT_1:103/16	WT	-0.759968	UNUAR	pseudoU	PUS7	No_junction	No_Fragment	FALSE
NC_045512v2	15376	15381	GUAGC	0.506593	0.889767	0.549621	full	2	WT_1:87/49__IVT_1:62/54	WT	0.429512	#N/A	Others	#N/A	No_junction	No_Fragment	FALSE
NC_045512v2	15377	15382	UAGCU	0.938889	0.914388	0.822538	full	2	WT_1:88/47__IVT_1:80/39	WT	-0.0881343	#N/A	Others	#N/A	No_junction	No_Fragment	FALSE
NC_045512v2	15379	15384	GCUUG	0.24359	0.999998	0.0391386	full	2	WT_1:115/25__IVT_1:83/38	WT	0.728239	#N/A	Others	#N/A	No_junction	No_Fragment	FALSE
NC_045512v2	15380	15385	CUUGU	0.905394	0.999998	0.639305	full	2	WT_1:118/21__IVT_1:107/16	WT	-0.160837	#N/A	Others	#N/A	No_junction	No_Fragment	FALSE
NC_045512v2	15381	15386	UUGUC	0.638856	0.988884	0.464486	full	2	WT_1:126/10__IVT_1:107/15	WT	0.536749	#N/A	Others	#N/A	No_junction	No_Fragment	FALSE
NC_045512v2	15383	15388	GUCAC	0.978062	0.999998	0.0957844	full	2	WT_1:118/17__IVT_1:100/15	WT	0.0462199	#N/A	Others	#N/A	No_junction	No_Fragment	FALSE
NC_045512v2	15385	15390	CACAC	0.832334	0.686958	0.00213805	full	2	WT_1:52/88__IVT_1:40/82	WT	0.186924	#N/A	Others	#N/A	No_junction	No_Fragment	FALSE
NC_045512v2	15386	15391	ACACC	0.809596	0.991372	0.235385	full	2	WT_1:21/119__IVT_1:14/108	WT	0.286848	#N/A	Others	#N/A	No_junction	No_Fragment	FALSE
NC_045512v2	15387	15392	CACCG	0.97595	0.873115	0.932867	full	2	WT_1:139/1__IVT_1:121/1	WT	0.137621	#N/A	Others	#N/A	No_junction	No_Fragment	FALSE
NC_045512v2	15389	15394	CCGUU	0.732351	0.99397	0.797962	full	2	WT_1:118/19__IVT_1:106/11	WT	-0.404531	#N/A	Others	#N/A	No_junction	No_Fragment	FALSE
NC_045512v2	15390	15395	CGUUU	0.415422	0.999998	0.0995403	full	2	WT_1:88/49__IVT_1:61/56	WT	0.49253	#N/A	Others	#N/A	No_junction	No_Fragment	FALSE
NC_045512v2	15391	15396	GUUUC	0.0794725	0.706296	2.82399e-05	full	2	WT_1:32/101__IVT_1:49/63	WT	-0.881605	#N/A	Others	#N/A	No_junction	No_Fragment	FALSE
NC_045512v2	15393	15398	UUCUA	0.27253	0.910536	0.275405	full	2	WT_1:57/82__IVT_1:69/54	WT	-0.59956	#N/A	Others	#N/A	No_junction	No_Fragment	FALSE
NC_045512v2	15394	15399	UCUAU	0.974049	0.96665	0.0753684	full	2	WT_1:11/128__IVT_1:9/114	WT	0.0674413	#N/A	Others	#N/A	No_junction	No_Fragment	FALSE
NC_045512v2	15396	15401	UAUAG	0.974049	0.999998	0.133522	full	2	WT_1:125/6__IVT_1:115/6	WT	0.0826917	UNUAR	pseudoU	PUS7	No_junction	No_Fragment	FALSE
NC_045512v2	15398	15403	UAGAU	0.979431	0.999998	0.820022	full	2	WT_1:97/31__IVT_1:94/29	WT	-0.0334479	#N/A	Others	#N/A	No_junction	No_Fragment	FALSE
NC_045512v2	15401	15406	AUUAG	0.961864	0.999998	0.358658	full	2	WT_1:133/5__IVT_1:117/5	WT	0.127155	#N/A	Others	#N/A	No_junction	No_Fragment	FALSE
NC_045512v2	15402	15407	UUAGC	0.057984	0.999998	0.0093264	full	2	WT_1:120/12__IVT_1:89/31	WT	1.19677	#N/A	Others	#N/A	No_junction	No_Fragment	FALSE
NC_045512v2	15403	15408	UAGCU	0.891364	0.880079	0.436308	full	2	WT_1:105/27__IVT_1:93/28	WT	0.155236	#N/A	Others	#N/A	No_junction	No_Fragment	FALSE
NC_045512v2	15405	15410	GCUAA	0.540316	0.999998	0.0308533	full	2	WT_1:105/29__IVT_1:82/36	WT	0.454319	#N/A	Others	#N/A	No_junction	No_Fragment	FALSE
NC_045512v2	15406	15411	CUAAU	0.817662	0.999998	0.437555	full	2	WT_1:28/107__IVT_1:30/91	WT	-0.227034	#N/A	Others	#N/A	No_junction	No_Fragment	FALSE
NC_045512v2	15408	15413	AAUGA	0.837706	0.999998	0.0278824	full	2	WT_1:128/9__IVT_1:112/11	WT	0.314746	#N/A	Others	#N/A	No_junction	No_Fragment	FALSE
NC_045512v2	15410	15415	UGAGU	0.649711	0.839139	0.274396	full	2	WT_1:68/70__IVT_1:50/71	WT	0.316267	#N/A	Others	#N/A	No_junction	No_Fragment	FALSE
NC_045512v2	15412	15417	AGUGU	0.673587	0.999998	0.435458	full	2	WT_1:98/39__IVT_1:78/43	WT	0.320982	#N/A	Others	#N/A	No_junction	No_Fragment	FALSE
NC_045512v2	15413	15418	GUGUG	0.960168	0.67469	0.87852	full	2	WT_1:40/97__IVT_1:34/88	WT	0.0618929	#N/A	Others	#N/A	No_junction	No_Fragment	FALSE
NC_045512v2	15414	15419	UGUGC	0.926194	0.999998	0.463967	full	2	WT_1:38/101__IVT_1:36/86	WT	-0.106421	#N/A	Others	#N/A	No_junction	No_Fragment	FALSE
NC_045512v2	15415	15420	GUGCU	0.967846	0.481196	0.389551	full	2	WT_1:101/39__IVT_1:90/33	WT	-0.0484056	#N/A	Others	#N/A	No_junction	No_Fragment	FALSE
NC_045512v2	15417	15422	GCUCA	0.813049	0.959116	0.762745	full	2	WT_1:116/22__IVT_1:98/24	WT	0.250436	#N/A	Others	#N/A	No_junction	No_Fragment	FALSE
NC_045512v2	15418	15423	CUCAA	0.997389	0.999998	0.551425	full	2	WT_1:65/75__IVT_1:57/66	WT	0.00317101	#N/A	Others	#N/A	No_junction	No_Fragment	FALSE
NC_045512v2	15419	15424	UCAAG	0.285628	0.517772	0.699061	full	2	WT_1:110/30__IVT_1:81/43	WT	0.653013	#N/A	Others	#N/A	No_junction	No_Fragment	FALSE
NC_045512v2	15420	15425	CAAGU	0.168358	0.999998	0.569599	full	2	WT_1:17/122__IVT_1:32/91	WT	-0.896532	#N/A	Others	#N/A	No_junction	No_Fragment	FALSE
NC_045512v2	15421	15426	AAGUA	0.971968	0.999998	0.691619	full	2	WT_1:81/57__IVT_1:71/52	WT	0.039902	#N/A	Others	#N/A	No_junction	No_Fragment	FALSE
NC_045512v2	15422	15427	AGUAU	0.462035	0.999998	0.594293	full	2	WT_1:127/11__IVT_1:105/19	WT	0.699417	#N/A	Others	#N/A	No_junction	No_Fragment	FALSE
NC_045512v2	15426	15431	UUGAG	0.929309	0.883815	0.56964	full	2	WT_1:123/14__IVT_1:106/14	WT	0.147453	#N/A	Others	#N/A	No_junction	No_Fragment	FALSE
NC_045512v2	15427	15432	UGAGU	0.536385	0.956811	0.920666	full	2	WT_1:87/49__IVT_1:66/56	WT	0.403672	#N/A	Others	#N/A	No_junction	No_Fragment	FALSE
NC_045512v2	15429	15434	AGUGA	0.809338	0.999998	0.895722	full	2	WT_1:70/70__IVT_1:54/66	WT	0.197359	#N/A	Others	#N/A	No_junction	No_Fragment	FALSE
NC_045512v2	15430	15435	GUGAA	0.991706	0.978444	0.7936	full	2	WT_1:120/17__IVT_1:105/15	WT	0.0145684	#N/A	Others	#N/A	No_junction	No_Fragment	FALSE
NC_045512v2	15431	15436	UGAAA	0.804708	0.977881	0.763503	full	2	WT_1:93/46__IVT_1:77/47	WT	0.207639	#N/A	Others	#N/A	No_junction	No_Fragment	FALSE
NC_045512v2	15432	15437	GAAAU	0.95192	0.999998	0.519242	full	2	WT_1:2/136__IVT_1:1/116	WT	0.247658	#N/A	Others	#N/A	No_junction	No_Fragment	FALSE
NC_045512v2	15433	15438	AAAUG	0.847193	0.999998	0.901901	full	2	WT_1:85/43__IVT_1:76/46	WT	0.1765	#N/A	Others	#N/A	No_junction	No_Fragment	FALSE
NC_045512v2	15434	15439	AAUGG	0.619723	0.832468	0.905943	full	2	WT_1:19/120__IVT_1:10/113	WT	0.538245	#N/A	Others	#N/A	No_junction	No_Fragment	FALSE
NC_045512v2	15436	15441	UGGUC	0.899617	0.999998	0.199508	full	2	WT_1:24/111__IVT_1:19/104	WT	0.158605	#N/A	Others	#N/A	No_junction	No_Fragment	FALSE
NC_045512v2	15438	15443	GUCAU	0.918657	0.997381	0.289753	full	2	WT_1:129/11__IVT_1:117/8	WT	-0.190832	#N/A	Others	#N/A	No_junction	No_Fragment	FALSE
NC_045512v2	15439	15444	UCAUG	0.980951	0.935627	0.0957844	full	2	WT_1:127/13__IVT_1:113/12	WT	0.0417238	#N/A	Others	#N/A	No_junction	No_Fragment	FALSE
NC_045512v2	15440	15445	CAUGU	0.32503	0.999998	0.0693108	full	2	WT_1:5/135__IVT_1:14/111	WT	-1.11045	#N/A	Others	#N/A	No_junction	No_Fragment	FALSE
NC_045512v2	15441	15446	AUGUG	0.944407	0.773677	0.932603	full	2	WT_1:49/91__IVT_1:46/79	WT	-0.0778865	#N/A	Others	#N/A	No_junction	No_Fragment	FALSE
NC_045512v2	15442	15447	UGUGU	0.650258	0.494288	0.892061	full	2	WT_1:36/103__IVT_1:24/101	WT	0.372624	#N/A	Others	#N/A	No_junction	No_Fragment	FALSE
NC_045512v2	15443	15448	GUGUG	0.595837	0.761515	0.993499	full	2	WT_1:47/92__IVT_1:53/72	WT	-0.359923	#N/A	Others	#N/A	No_junction	No_Fragment	FALSE
NC_045512v2	15444	15449	UGUGG	0.457486	0.859467	0.757051	full	2	WT_1:65/73__IVT_1:73/52	WT	-0.448184	#N/A	Others	#N/A	No_junction	No_Fragment	FALSE
NC_045512v2	15445	15450	GUGGC	0.941561	0.924273	0.320125	full	2	WT_1:58/80__IVT_1:55/70	WT	-0.0795835	#N/A	Others	#N/A	No_junction	No_Fragment	FALSE
NC_045512v2	15446	15451	UGGCG	0.983588	0.994059	0.407368	full	2	WT_1:41/94__IVT_1:37/87	WT	0.0235434	#N/A	Others	#N/A	No_junction	No_Fragment	FALSE
NC_045512v2	15447	15452	GGCGG	0.875442	0.727137	0.208385	full	2	WT_1:78/59__IVT_1:75/49	WT	-0.143607	#N/A	Others	#N/A	No_junction	No_Fragment	FALSE
NC_045512v2	15449	15454	CGGUU	0.587559	0.411185	0.700859	full	2	WT_1:126/2__IVT_1:106/6	WT	1.01866	#N/A	Others	#N/A	No_junction	No_Fragment	FALSE
NC_045512v2	15451	15456	GUUCA	0.403874	0.51217	6.36179e-05	full	2	WT_1:101/32__IVT_1:76/42	WT	0.54586	#N/A	Others	#N/A	No_junction	No_Fragment	FALSE
NC_045512v2	15454	15459	CACUA	0.834566	0.999998	0.00675371	full	2	WT_1:9/131__IVT_1:11/114	WT	-0.320191	#N/A	Others	#N/A	No_junction	No_Fragment	FALSE
NC_045512v2	15455	15460	ACUAU	0.0593967	0.999998	0.000108807	full	2	WT_1:108/32__IVT_1:72/53	WT	0.893365	#N/A	Others	#N/A	No_junction	No_Fragment	FALSE
NC_045512v2	15456	15461	CUAUA	0.720606	0.80876	0.169521	full	2	WT_1:42/98__IVT_1:30/95	WT	0.296441	#N/A	Others	#N/A	No_junction	No_Fragment	FALSE
NC_045512v2	15457	15462	UAUAU	0.347505	0.927619	0.162539	full	2	WT_1:70/70__IVT_1:46/79	WT	0.531879	#N/A	Others	#N/A	No_junction	No_Fragment	FALSE
NC_045512v2	15458	15463	AUAUG	0.182272	0.712188	0.10791	full	2	WT_1:28/108__IVT_1:43/76	WT	-0.764436	#N/A	Others	#N/A	No_junction	No_Fragment	FALSE
NC_045512v2	15459	15464	UAUGU	0.954616	0.423868	0.457602	full	2	WT_1:99/36__IVT_1:89/30	WT	-0.0715702	#N/A	Others	#N/A	No_junction	No_Fragment	FALSE
NC_045512v2	15460	15465	AUGUU	0.113129	0.728991	0.804038	full	2	WT_1:11/128__IVT_1:27/97	WT	-1.12214	#N/A	Others	#N/A	No_junction	No_Fragment	FALSE
NC_045512v2	15462	15467	GUUAA	0.168546	0.876158	0.137443	full	2	WT_1:6/132__IVT_1:19/106	WT	-1.26734	#N/A	Others	#N/A	No_junction	No_Fragment	FALSE
NC_045512v2	15463	15468	UUAAA	0.839765	0.999998	0.923792	full	2	WT_1:46/93__IVT_1:36/88	WT	0.184571	#N/A	Others	#N/A	No_junction	No_Fragment	FALSE
NC_045512v2	15464	15469	UAAAC	0.974626	0.722886	0.847225	full	2	WT_1:125/11__IVT_1:111/9	WT	-0.0645385	#N/A	Others	#N/A	No_junction	No_Fragment	FALSE
NC_045512v2	15465	15470	AAACC	0.86976	0.905553	0.18126	full	2	WT_1:47/86__IVT_1:46/72	WT	-0.154395	#N/A	Others	#N/A	No_junction	No_Fragment	FALSE
NC_045512v2	15466	15471	AACCA	0.589078	0.923025	0.0727525	full	2	WT_1:94/36__IVT_1:94/23	WT	-0.432864	#N/A	Others	#N/A	No_junction	No_Fragment	FALSE
NC_045512v2	15467	15472	ACCAG	0.900051	0.999998	0.645788	full	2	WT_1:120/6__IVT_1:106/7	WT	0.256493	#N/A	Others	#N/A	No_junction	No_Fragment	FALSE
NC_045512v2	15469	15474	CAGGU	0.990925	0.999998	0.789319	full	2	WT_1:42/92__IVT_1:36/80	WT	0.0121319	#N/A	Others	#N/A	No_junction	No_Fragment	FALSE
NC_045512v2	15470	15475	AGGUG	0.972692	0.999998	0.305846	full	2	WT_1:109/28__IVT_1:93/25	WT	0.0479863	#N/A	Others	#N/A	No_junction	No_Fragment	FALSE
NC_045512v2	15471	15476	GGUGG	0.886256	0.999998	0.0955698	full	2	WT_1:109/29__IVT_1:93/29	WT	0.157186	#N/A	Others	#N/A	No_junction	No_Fragment	FALSE
NC_045512v2	15472	15477	GUGGA	0.608173	0.993327	0.383956	full	2	WT_1:131/6__IVT_1:113/11	WT	0.6856	#N/A	Others	#N/A	No_junction	No_Fragment	FALSE
NC_045512v2	15473	15478	UGGAA	0.452073	0.999998	0.288966	full	2	WT_1:89/40__IVT_1:96/25	WT	-0.530377	#N/A	Others	#N/A	No_junction	No_Fragment	FALSE
NC_045512v2	15474	15479	GGAAC	0.992527	0.962183	0.477894	full	2	WT_1:55/76__IVT_1:48/67	WT	0.00923368	#N/A	Others	#N/A	No_junction	No_Fragment	FALSE
NC_045512v2	15475	15480	GAACC	0.889693	0.938116	0.388155	full	2	WT_1:52/87__IVT_1:40/77	WT	0.136092	#N/A	Others	#N/A	No_junction	No_Fragment	FALSE
NC_045512v2	15476	15481	AACCU	0.800963	0.848515	0.777691	full	2	WT_1:4/136__IVT_1:6/116	WT	-0.494279	#N/A	Others	#N/A	No_junction	No_Fragment	FALSE
NC_045512v2	15477	15482	ACCUC	0.884041	0.905553	0.4701	full	2	WT_1:131/8__IVT_1:112/9	WT	0.260775	#N/A	Others	#N/A	No_junction	No_Fragment	FALSE
NC_045512v2	15478	15483	CCUCA	0.984483	0.999998	0.0130365	full	2	WT_1:123/17__IVT_1:106/15	WT	0.0296697	#N/A	Others	#N/A	No_junction	No_Fragment	FALSE
NC_045512v2	15479	15484	CUCAU	0.624422	0.936582	0.191416	full	2	WT_1:135/4__IVT_1:113/8	WT	0.764243	#N/A	Others	#N/A	No_junction	No_Fragment	FALSE
NC_045512v2	15481	15486	CAUCA	0.176396	0.999998	0.00837972	full	2	WT_1:52/87__IVT_1:67/56	WT	-0.683501	#N/A	Others	#N/A	No_junction	No_Fragment	FALSE
NC_045512v2	15482	15487	AUCAG	0.856812	0.662295	0.178216	full	2	WT_1:124/16__IVT_1:113/11	WT	-0.256191	#N/A	Others	#N/A	No_junction	No_Fragment	FALSE
NC_045512v2	15483	15488	UCAGG	0.746478	0.999998	0.0349342	full	2	WT_1:113/27__IVT_1:93/30	WT	0.294686	#N/A	Others	#N/A	No_junction	No_Fragment	FALSE
NC_045512v2	15484	15489	CAGGA	0.649711	0.999998	0.00228754	full	2	WT_1:92/48__IVT_1:72/52	WT	0.320612	#N/A	Others	#N/A	No_junction	No_Fragment	FALSE
NC_045512v2	15485	15490	AGGAG	0.882923	0.999998	0.589003	full	2	WT_1:58/82__IVT_1:56/69	WT	-0.135859	#N/A	Others	#N/A	No_junction	No_Fragment	FALSE
NC_045512v2	15486	15491	GGAGA	0.609887	0.716395	0.785169	full	2	WT_1:106/34__IVT_1:85/40	WT	0.376706	#N/A	Others	#N/A	No_junction	No_Fragment	FALSE
NC_045512v2	15487	15492	GAGAU	0.974313	0.999998	0.153342	full	2	WT_1:93/47__IVT_1:82/43	WT	0.0374428	#N/A	Others	#N/A	No_junction	No_Fragment	FALSE
NC_045512v2	15488	15493	AGAUG	0.69569	0.894598	0.408412	full	2	WT_1:12/127__IVT_1:16/106	WT	-0.447465	#N/A	Others	#N/A	No_junction	No_Fragment	FALSE
NC_045512v2	15489	15494	GAUGC	0.398119	0.999998	0.00519523	full	2	WT_1:3/127__IVT_1:10/106	WT	-1.1908	#N/A	Others	#N/A	No_junction	No_Fragment	FALSE
NC_045512v2	15490	15495	AUGCC	0.842691	0.999998	0.253116	full	2	WT_1:123/6__IVT_1:109/3	WT	-0.439815	#N/A	Others	#N/A	No_junction	No_Fragment	FALSE
NC_045512v2	15492	15497	GCCAC	0.910741	0.867231	0.776297	full	2	WT_1:16/122__IVT_1:12/111	WT	0.174579	#N/A	Others	#N/A	No_junction	No_Fragment	FALSE
NC_045512v2	15493	15498	CCACA	0.795456	0.999998	0.854011	full	2	WT_1:26/113__IVT_1:28/94	WT	-0.253781	#N/A	Others	#N/A	No_junction	No_Fragment	FALSE
NC_045512v2	15495	15500	ACAAC	0.798584	0.999998	0.43555	full	2	WT_1:66/72__IVT_1:52/70	WT	0.206621	#N/A	Others	#N/A	No_junction	No_Fragment	FALSE
NC_045512v2	15496	15501	CAACU	0.820287	0.751102	0.0167188	full	2	WT_1:121/19__IVT_1:103/21	WT	0.25494	#N/A	Others	#N/A	No_junction	No_Fragment	FALSE
NC_045512v2	15498	15503	ACUGC	0.853689	0.839139	0.911466	full	2	WT_1:37/99__IVT_1:29/94	WT	0.185095	#N/A	Others	#N/A	No_junction	No_Fragment	FALSE
NC_045512v2	15499	15504	CUGCU	0.915586	0.777034	0.342321	full	2	WT_1:87/51__IVT_1:75/49	WT	0.107383	#N/A	Others	#N/A	No_junction	No_Fragment	FALSE
NC_045512v2	15504	15509	UAUGC	0.423813	0.999998	0.366383	full	2	WT_1:77/54__IVT_1:57/65	WT	0.478587	#N/A	Others	#N/A	No_junction	No_Fragment	FALSE
NC_045512v2	15506	15511	UGCUA	0.825251	0.999998	0.934434	full	2	WT_1:16/110__IVT_1:19/99	WT	-0.266879	#N/A	Others	#N/A	No_junction	No_Fragment	FALSE
NC_045512v2	15507	15512	GCUAA	0.831521	0.919946	0.89368	full	2	WT_1:46/89__IVT_1:36/85	WT	0.193767	#N/A	Others	#N/A	No_junction	No_Fragment	FALSE
NC_045512v2	15508	15513	CUAAU	0.925322	0.999998	0.191093	full	2	WT_1:27/112__IVT_1:22/104	WT	0.123283	#N/A	Others	#N/A	No_junction	No_Fragment	FALSE
NC_045512v2	15509	15514	UAAUA	0.591321	0.586545	0.818395	full	2	WT_1:41/99__IVT_1:27/99	WT	0.405465	#N/A	Others	#N/A	No_junction	No_Fragment	FALSE
NC_045512v2	15510	15515	AAUAG	0.638416	0.884894	0.119548	full	2	WT_1:33/107__IVT_1:39/88	WT	-0.356014	#N/A	Others	#N/A	No_junction	No_Fragment	FALSE
NC_045512v2	15511	15516	AUAGU	0.801625	0.873887	0.755051	full	2	WT_1:49/90__IVT_1:51/76	WT	-0.206275	#N/A	Others	#N/A	No_junction	No_Fragment	FALSE
NC_045512v2	15512	15517	UAGUG	0.980624	0.999998	0.824303	full	2	WT_1:108/31__IVT_1:98/29	WT	0.0316895	#N/A	Others	#N/A	No_junction	No_Fragment	FALSE
NC_045512v2	15513	15518	AGUGU	0.980874	0.910536	0.021147	full	2	WT_1:65/73__IVT_1:59/68	WT	0.0253516	#N/A	Others	#N/A	No_junction	No_Fragment	FALSE
NC_045512v2	15514	15519	GUGUU	0.83223	0.999998	0.428447	full	2	WT_1:92/43__IVT_1:89/34	WT	-0.196052	#N/A	Others	#N/A	No_junction	No_Fragment	FALSE
NC_045512v2	15515	15520	UGUUU	0.575041	0.999998	0.0602029	full	2	WT_1:80/57__IVT_1:83/40	WT	-0.383239	#N/A	Others	#N/A	No_junction	No_Fragment	FALSE
NC_045512v2	15516	15521	GUUUU	0.856812	0.893326	0.0182718	full	2	WT_1:118/12__IVT_1:105/14	WT	0.258785	#N/A	Others	#N/A	No_junction	No_Fragment	FALSE
NC_045512v2	15517	15522	UUUUU	0.89661	0.999998	0.0210958	full	2	WT_1:70/66__IVT_1:60/64	WT	0.121501	#N/A	Others	#N/A	No_junction	No_Fragment	FALSE
NC_045512v2	15518	15523	UUUUA	0.937757	0.936582	0.0198307	full	2	WT_1:61/79__IVT_1:58/69	WT	-0.0839345	#N/A	Others	#N/A	No_junction	No_Fragment	FALSE
NC_045512v2	15519	15524	UUUAA	0.964395	0.999998	0.0398071	full	2	WT_1:133/7__IVT_1:120/7	WT	0.102049	UNUAR	pseudoU	PUS7	No_junction	No_Fragment	FALSE
NC_045512v2	15520	15525	UUAAC	0.864437	0.999998	0.197119	full	2	WT_1:25/115__IVT_1:19/108	WT	0.200122	#N/A	Others	#N/A	No_junction	No_Fragment	FALSE
NC_045512v2	15521	15526	UAACA	0.925118	0.937143	0.0532117	full	2	WT_1:86/54__IVT_1:75/52	WT	0.0981335	#N/A	Others	#N/A	No_junction	No_Fragment	FALSE
NC_045512v2	15523	15528	ACAUU	0.444688	0.641953	0.503736	full	2	WT_1:103/36__IVT_1:80/46	WT	0.489171	#N/A	Others	#N/A	No_junction	No_Fragment	FALSE
NC_045512v2	15525	15530	AUUUG	0.957701	0.999998	0.103498	full	2	WT_1:129/10__IVT_1:118/8	WT	-0.11226	#N/A	Others	#N/A	No_junction	No_Fragment	FALSE
NC_045512v2	15526	15531	UUUGU	0.944842	0.999998	0.980321	full	2	WT_1:16/123__IVT_1:16/110	WT	-0.110751	#N/A	Others	#N/A	No_junction	No_Fragment	FALSE
NC_045512v2	15528	15533	UGUCA	0.887418	0.603313	0.304756	full	2	WT_1:112/16__IVT_1:90/10	WT	-0.21879	#N/A	Others	#N/A	No_junction	No_Fragment	FALSE
NC_045512v2	15529	15534	GUCAA	0.79443	0.889748	0.367777	full	2	WT_1:4/133__IVT_1:6/112	WT	-0.506924	#N/A	Others	#N/A	No_junction	No_Fragment	FALSE
NC_045512v2	15530	15535	UCAAG	0.989461	0.999998	0.137088	full	2	WT_1:80/53__IVT_1:69/45	WT	-0.0143887	#N/A	Others	#N/A	No_junction	No_Fragment	FALSE
NC_045512v2	15531	15536	CAAGC	0.990377	0.957518	0.66487	full	2	WT_1:23/110__IVT_1:19/93	WT	0.0160861	#N/A	Others	#N/A	No_junction	No_Fragment	FALSE
NC_045512v2	15532	15537	AAGCU	0.993979	0.923025	0.513185	full	2	WT_1:121/15__IVT_1:107/13	WT	-0.0116416	#N/A	Others	#N/A	No_junction	No_Fragment	FALSE
NC_045512v2	15534	15539	GCUGU	0.909313	0.91185	0.00797517	full	2	WT_1:5/132__IVT_1:6/119	WT	-0.257008	#N/A	Others	#N/A	No_junction	No_Fragment	FALSE
NC_045512v2	15535	15540	CUGUC	0.96074	0.999998	0.730735	full	2	WT_1:131/4__IVT_1:122/3	WT	-0.152526	#N/A	Others	#N/A	No_junction	No_Fragment	FALSE
NC_045512v2	15536	15541	UGUCA	0.946106	0.998878	0.00677882	full	2	WT_1:92/31__IVT_1:91/28	WT	-0.0876292	#N/A	Others	#N/A	No_junction	No_Fragment	FALSE
NC_045512v2	15537	15542	GUCAC	0.509237	0.402249	0.425053	full	2	WT_1:5/118__IVT_1:12/109	WT	-0.851833	#N/A	Others	#N/A	No_junction	No_Fragment	FALSE
NC_045512v2	15538	15543	UCACG	0.986118	0.627024	0.671533	full	2	WT_1:2/124__IVT_1:2/117	WT	-0.0576291	#N/A	Others	#N/A	No_junction	No_Fragment	FALSE
NC_045512v2	15539	15544	CACGG	0.900076	0.824464	0.58843	full	2	WT_1:72/49__IVT_1:66/51	WT	0.124988	#N/A	Others	#N/A	No_junction	No_Fragment	FALSE
NC_045512v2	15540	15545	ACGGC	0.783212	0.999998	0.556784	full	2	WT_1:73/46__IVT_1:64/51	WT	0.230774	#N/A	Others	#N/A	No_junction	No_Fragment	FALSE
NC_045512v2	15541	15546	CGGCC	0.939777	0.999998	0.0835257	full	2	WT_1:95/32__IVT_1:92/28	WT	-0.097463	#N/A	Others	#N/A	No_junction	No_Fragment	FALSE
NC_045512v2	15542	15547	GGCCA	0.734174	0.915196	0.0211094	full	2	WT_1:38/97__IVT_1:42/81	WT	-0.275887	#N/A	Others	#N/A	No_junction	No_Fragment	FALSE
NC_045512v2	15543	15548	GCCAA	0.892572	0.846507	0.367871	full	2	WT_1:2/137__IVT_1:3/123	WT	-0.394654	#N/A	Others	#N/A	No_junction	No_Fragment	FALSE
NC_045512v2	15546	15551	AAUGU	0.573559	0.853924	0.000476605	full	2	WT_1:123/14__IVT_1:105/21	WT	0.539835	#N/A	Others	#N/A	No_junction	No_Fragment	FALSE
NC_045512v2	15549	15554	GUUAA	0.340536	0.930352	0.00208528	full	2	WT_1:137/3__IVT_1:115/11	WT	1.27228	#N/A	Others	#N/A	No_junction	No_Fragment	FALSE
NC_045512v2	15550	15555	UUAAU	0.777526	0.960066	0.619846	full	2	WT_1:9/131__IVT_1:12/115	WT	-0.391576	#N/A	Others	#N/A	No_junction	No_Fragment	FALSE
NC_045512v2	15551	15556	UAAUG	0.85709	0.999998	0.0101768	full	2	WT_1:19/116__IVT_1:14/110	WT	0.235038	#N/A	Others	#N/A	No_junction	No_Fragment	FALSE
NC_045512v2	15552	15557	AAUGC	0.232707	0.999998	5.22935e-06	full	2	WT_1:124/12__IVT_1:98/25	WT	0.926341	#N/A	Others	#N/A	No_junction	No_Fragment	FALSE
NC_045512v2	15555	15560	GCACU	0.582473	0.831803	0.191033	full	2	WT_1:43/93__IVT_1:49/72	WT	-0.380669	#N/A	Others	#N/A	No_junction	No_Fragment	FALSE
NC_045512v2	15556	15561	CACUU	0.453658	0.981889	0.0081468	full	2	WT_1:138/2__IVT_1:120/8	WT	1.2373	#N/A	Others	#N/A	No_junction	No_Fragment	FALSE
NC_045512v2	15558	15563	CUUUU	0.853905	0.999998	0.0241793	full	2	WT_1:95/45__IVT_1:82/46	WT	0.167014	#N/A	Others	#N/A	No_junction	No_Fragment	FALSE
NC_045512v2	15560	15565	UUUAU	0.856812	0.998709	0.00294084	full	2	WT_1:18/122__IVT_1:20/108	WT	-0.22092	#N/A	Others	#N/A	No_junction	No_Fragment	FALSE
NC_045512v2	15561	15566	UUAUC	0.915354	0.999998	0.647835	full	2	WT_1:34/106__IVT_1:34/94	WT	-0.118952	#N/A	Others	#N/A	No_junction	No_Fragment	FALSE
NC_045512v2	15562	15567	UAUCU	0.642136	0.999998	0.132162	full	2	WT_1:66/74__IVT_1:70/57	WT	-0.315032	#N/A	Others	#N/A	No_junction	No_Fragment	FALSE
NC_045512v2	15563	15568	AUCUA	0.893336	0.766422	0.791858	full	2	WT_1:107/31__IVT_1:101/25	WT	-0.150481	#N/A	Others	#N/A	No_junction	No_Fragment	FALSE
NC_045512v2	15564	15569	UCUAC	0.791093	0.80995	0.0106486	full	2	WT_1:104/35__IVT_1:100/26	WT	-0.248842	#N/A	Others	#N/A	No_junction	No_Fragment	FALSE
NC_045512v2	15565	15570	CUACU	0.748266	0.80995	0.00168261	full	2	WT_1:36/103__IVT_1:39/85	WT	-0.268005	#N/A	Others	#N/A	No_junction	No_Fragment	FALSE
NC_045512v2	15566	15571	UACUG	0.895417	0.990385	0.723523	full	2	WT_1:47/93__IVT_1:38/86	WT	0.130253	#N/A	Others	#N/A	No_junction	No_Fragment	FALSE
NC_045512v2	15567	15572	ACUGA	0.682692	0.999998	0.102062	full	2	WT_1:134/6__IVT_1:117/10	WT	0.586575	#N/A	Others	#N/A	No_junction	No_Fragment	FALSE
NC_045512v2	15568	15573	CUGAU	0.504072	0.999998	0.589835	full	2	WT_1:104/31__IVT_1:106/18	WT	-0.540165	#N/A	Others	#N/A	No_junction	No_Fragment	FALSE
NC_045512v2	15570	15575	GAUGG	0.921355	0.999998	0.333395	full	2	WT_1:10/125__IVT_1:11/114	WT	-0.178361	#N/A	Others	#N/A	No_junction	No_Fragment	FALSE
NC_045512v2	15572	15577	UGGUA	0.705964	0.999998	0.944443	full	2	WT_1:8/123__IVT_1:12/107	WT	-0.505875	#N/A	Others	#N/A	No_junction	No_Fragment	FALSE
NC_045512v2	15574	15579	GUAAC	0.751733	0.90418	0.130377	full	2	WT_1:113/24__IVT_1:97/28	WT	0.299651	#N/A	Others	#N/A	No_junction	No_Fragment	FALSE
NC_045512v2	15575	15580	UAACA	0.85016	0.753595	0.0066709	full	2	WT_1:29/107__IVT_1:31/94	WT	-0.192793	#N/A	Others	#N/A	No_junction	No_Fragment	FALSE
NC_045512v2	15576	15581	AACAA	0.931831	0.838787	0.168727	full	2	WT_1:116/20__IVT_1:107/16	WT	-0.131266	#N/A	Others	#N/A	No_junction	No_Fragment	FALSE
NC_045512v2	15577	15582	ACAAA	0.822747	0.999998	0.494967	full	2	WT_1:58/67__IVT_1:60/57	WT	-0.192401	#N/A	Others	#N/A	No_junction	No_Fragment	FALSE
NC_045512v2	15578	15583	CAAAA	0.707887	0.853639	0.320125	full	2	WT_1:116/9__IVT_1:100/13	WT	0.483526	#N/A	Others	#N/A	No_junction	No_Fragment	FALSE
NC_045512v2	15580	15585	AAAUU	0.436667	0.787539	0.000244422	full	2	WT_1:66/68__IVT_1:75/48	WT	-0.468327	#N/A	Others	#N/A	No_junction	No_Fragment	FALSE
NC_045512v2	15582	15587	AUUGC	0.793855	0.839139	0.270927	full	2	WT_1:23/116__IVT_1:26/100	WT	-0.264836	#N/A	Others	#N/A	No_junction	No_Fragment	FALSE
NC_045512v2	15583	15588	UUGCC	0.398593	0.818434	0.486114	full	2	WT_1:29/110__IVT_1:40/86	WT	-0.555997	#N/A	Others	#N/A	No_junction	No_Fragment	FALSE
NC_045512v2	15586	15591	CCGAU	0.890042	0.999998	0.719972	full	2	WT_1:51/88__IVT_1:49/74	WT	-0.131928	#N/A	Others	#N/A	No_junction	No_Fragment	FALSE
NC_045512v2	15588	15593	GAUAA	0.92507	0.999998	0.0184652	full	2	WT_1:117/16__IVT_1:101/16	WT	0.145712	#N/A	Others	#N/A	No_junction	No_Fragment	FALSE
NC_045512v2	15589	15594	AUAAG	0.733313	0.998878	0.387291	full	2	WT_1:0/138__IVT_1:2/124	WT	-1.20477	#N/A	Others	#N/A	No_junction	No_Fragment	FALSE
NC_045512v2	15590	15595	UAAGU	0.965922	0.962998	0.847225	full	2	WT_1:4/134__IVT_1:3/122	WT	0.130053	#N/A	Others	#N/A	No_junction	No_Fragment	FALSE
NC_045512v2	15591	15596	AAGUA	0.837914	0.981889	0.856943	full	2	WT_1:123/8__IVT_1:120/5	WT	-0.380974	#N/A	Others	#N/A	No_junction	No_Fragment	FALSE
NC_045512v2	15592	15597	AGUAU	0.457699	0.999998	0.319813	full	2	WT_1:39/86__IVT_1:51/69	WT	-0.479777	#N/A	Others	#N/A	No_junction	No_Fragment	FALSE
NC_045512v2	15594	15599	UAUGU	0.609887	0.537895	0.0292483	full	2	WT_1:12/127__IVT_1:18/109	WT	-0.53104	#N/A	Others	#N/A	No_junction	No_Fragment	FALSE
NC_045512v2	15595	15600	AUGUC	0.938785	0.944923	0.923123	full	2	WT_1:37/102__IVT_1:35/88	WT	-0.0920254	#N/A	Others	#N/A	No_junction	No_Fragment	FALSE
NC_045512v2	15597	15602	GUCCG	0.581867	0.999998	0.83483	full	2	WT_1:4/135__IVT_1:9/118	WT	-0.826679	#N/A	Others	#N/A	No_junction	No_Fragment	FALSE
NC_045512v2	15599	15604	CCGCA	0.988559	0.924273	0.811159	full	2	WT_1:65/75__IVT_1:58/68	WT	0.0154905	#N/A	Others	#N/A	No_junction	No_Fragment	FALSE
NC_045512v2	15600	15605	CGCAA	0.827597	0.943027	0.411948	full	2	WT_1:79/61__IVT_1:78/50	WT	-0.18273	#N/A	Others	#N/A	No_junction	No_Fragment	FALSE
NC_045512v2	15601	15606	GCAAU	0.423813	0.757486	0.875638	full	2	WT_1:54/83__IVT_1:65/62	WT	-0.470004	#N/A	Others	#N/A	No_junction	No_Fragment	FALSE
NC_045512v2	15602	15607	CAAUU	0.909808	0.999998	0.122472	full	2	WT_1:13/120__IVT_1:10/114	WT	0.190304	#N/A	Others	#N/A	No_junction	No_Fragment	FALSE
NC_045512v2	15603	15608	AAUUU	0.834699	0.492114	0.318249	full	2	WT_1:34/101__IVT_1:26/96	WT	0.209249	#N/A	Others	#N/A	No_junction	No_Fragment	FALSE
NC_045512v2	15606	15611	UUACA	0.730669	0.826055	0.497956	full	2	WT_1:61/79__IVT_1:64/64	WT	-0.254892	#N/A	Others	#N/A	No_junction	No_Fragment	FALSE
NC_045512v2	15607	15612	UACAA	0.228545	0.697554	0.105666	full	2	WT_1:79/61__IVT_1:52/76	WT	0.628406	#N/A	Others	#N/A	No_junction	No_Fragment	FALSE
NC_045512v2	15609	15614	CAACA	0.795456	0.658214	0.0985848	full	2	WT_1:128/10__IVT_1:114/13	WT	0.356042	#N/A	Others	#N/A	No_junction	No_Fragment	FALSE
NC_045512v2	15611	15616	ACACA	0.97508	0.999998	0.037878	full	2	WT_1:7/124__IVT_1:6/117	WT	0.0759023	#N/A	Others	#N/A	No_junction	No_Fragment	FALSE
NC_045512v2	15612	15617	CACAG	0.587559	0.999998	0.931421	full	2	WT_1:6/119__IVT_1:12/109	WT	-0.706051	#N/A	Others	#N/A	No_junction	No_Fragment	FALSE
NC_045512v2	15613	15618	ACAGA	0.659595	0.999998	0.803823	full	2	WT_1:62/59__IVT_1:70/48	WT	-0.322069	#N/A	Others	#N/A	No_junction	No_Fragment	FALSE
NC_045512v2	15614	15619	CAGAC	0.857892	0.999998	0.716749	full	2	WT_1:79/50__IVT_1:71/53	WT	0.162519	#N/A	Others	#N/A	No_junction	No_Fragment	FALSE
NC_045512v2	15615	15620	AGACU	0.773315	0.964536	0.0989734	full	2	WT_1:133/7__IVT_1:118/10	WT	0.43717	#N/A	Others	#N/A	No_junction	No_Fragment	FALSE
NC_045512v2	15617	15622	ACUUU	0.925558	0.999998	0.772351	full	2	WT_1:96/37__IVT_1:93/32	WT	-0.109662	#N/A	Others	#N/A	No_junction	No_Fragment	FALSE
NC_045512v2	15618	15623	CUUUA	0.508904	0.761339	0.230855	full	2	WT_1:27/108__IVT_1:36/88	WT	-0.481425	#N/A	Others	#N/A	No_junction	No_Fragment	FALSE
NC_045512v2	15619	15624	UUUAU	0.954239	0.425801	0.0919613	full	2	WT_1:125/13__IVT_1:119/11	WT	-0.105361	#N/A	Others	#N/A	No_junction	No_Fragment	FALSE
NC_045512v2	15621	15626	UAUGA	0.924056	0.67436	0.0879523	full	2	WT_1:19/120__IVT_1:20/110	WT	-0.135051	#N/A	Others	#N/A	No_junction	No_Fragment	FALSE
NC_045512v2	15622	15627	AUGAG	0.224188	0.999998	0.30463	full	2	WT_1:12/126__IVT_1:26/103	WT	-0.930684	#N/A	Others	#N/A	No_junction	No_Fragment	FALSE
NC_045512v2	15624	15629	GAGUG	0.983588	0.874588	0.672044	full	2	WT_1:97/42__IVT_1:90/38	WT	-0.0235305	#N/A	Others	#N/A	No_junction	No_Fragment	FALSE
NC_045512v2	15626	15631	GUGUC	0.912447	0.999998	0.549509	full	2	WT_1:103/34__IVT_1:91/34	WT	0.122602	#N/A	Others	#N/A	No_junction	No_Fragment	FALSE
NC_045512v2	15630	15635	CUCUA	0.250354	0.999998	0.184515	full	2	WT_1:91/48__IVT_1:66/65	WT	0.61493	#N/A	Others	#N/A	No_junction	No_Fragment	FALSE
NC_045512v2	15631	15636	UCUAU	0.672308	0.893326	0.043271	full	2	WT_1:130/9__IVT_1:116/14	WT	0.518488	#N/A	Others	#N/A	No_junction	No_Fragment	FALSE
NC_045512v2	15632	15637	CUAUA	0.511846	0.999998	0.602389	full	2	WT_1:7/132__IVT_1:14/116	WT	-0.756784	#N/A	Others	#N/A	No_junction	No_Fragment	FALSE
NC_045512v2	15633	15638	UAUAG	0.250456	0.999998	0.165186	full	2	WT_1:104/35__IVT_1:78/51	WT	0.652237	UNUAR	pseudoU	PUS7	No_junction	No_Fragment	FALSE
NC_045512v2	15634	15639	AUAGA	0.0679953	0.590214	0.0613454	full	2	WT_1:103/36__IVT_1:71/59	WT	0.851151	#N/A	Others	#N/A	No_junction	No_Fragment	FALSE
NC_045512v2	15635	15640	UAGAA	0.799286	0.999998	0.783178	full	2	WT_1:25/109__IVT_1:19/110	WT	0.271414	#N/A	Others	#N/A	No_junction	No_Fragment	FALSE
NC_045512v2	15636	15641	AGAAA	0.595385	0.65274	0.403456	full	2	WT_1:93/39__IVT_1:80/49	WT	0.371989	#N/A	Others	#N/A	No_junction	No_Fragment	FALSE
NC_045512v2	15638	15643	AAAUA	0.834699	0.889748	0.0405385	full	2	WT_1:106/28__IVT_1:105/22	WT	-0.222412	#N/A	Others	#N/A	No_junction	No_Fragment	FALSE
NC_045512v2	15639	15644	AAUAG	0.546986	0.999998	0.0788323	full	2	WT_1:82/49__IVT_1:66/59	WT	0.39647	#N/A	Others	#N/A	No_junction	No_Fragment	FALSE
NC_045512v2	15641	15646	UAGAG	0.328386	0.199808	0.209676	full	2	WT_1:68/66__IVT_1:45/77	WT	0.557481	#N/A	Others	#N/A	No_junction	No_Fragment	FALSE
NC_045512v2	15642	15647	AGAGA	0.958683	0.999998	0.427494	full	2	WT_1:70/66__IVT_1:62/62	WT	0.0579873	#N/A	Others	#N/A	No_junction	No_Fragment	FALSE
NC_045512v2	15644	15649	AGAUG	0.834248	0.898281	0.586895	full	2	WT_1:5/133__IVT_1:7/119	WT	-0.39803	#N/A	Others	#N/A	No_junction	No_Fragment	FALSE
NC_045512v2	15645	15650	GAUGU	0.382126	0.995267	0.28769	full	2	WT_1:66/74__IVT_1:77/52	WT	-0.499212	#N/A	Others	#N/A	No_junction	No_Fragment	FALSE
NC_045512v2	15648	15653	GUUGA	0.869074	0.943893	0.11162	full	2	WT_1:4/135__IVT_1:2/126	WT	0.442358	#N/A	Others	#N/A	No_junction	No_Fragment	FALSE
NC_045512v2	15649	15654	UUGAC	0.431362	0.999998	0.274758	full	2	WT_1:17/121__IVT_1:27/101	WT	-0.620881	#N/A	Others	#N/A	No_junction	No_Fragment	FALSE
NC_045512v2	15650	15655	UGACA	0.466223	0.999998	0.278958	full	2	WT_1:134/2__IVT_1:119/8	WT	1.2164	#N/A	Others	#N/A	No_junction	No_Fragment	FALSE
NC_045512v2	15653	15658	CACAG	0.943131	0.927392	0.436805	full	2	WT_1:115/22__IVT_1:111/19	WT	-0.104671	#N/A	Others	#N/A	No_junction	No_Fragment	FALSE
NC_045512v2	15657	15662	GACUU	0.822747	0.999998	0.00554826	full	2	WT_1:33/105__IVT_1:35/90	WT	-0.209738	#N/A	Others	#N/A	No_junction	No_Fragment	FALSE
NC_045512v2	15658	15663	ACUUU	0.650183	0.999998	0.0286367	full	2	WT_1:84/51__IVT_1:68/57	WT	0.317744	#N/A	Others	#N/A	No_junction	No_Fragment	FALSE
NC_045512v2	15659	15664	CUUUG	0.959303	0.999998	0.249607	full	2	WT_1:63/69__IVT_1:61/63	WT	-0.0578635	#N/A	Others	#N/A	No_junction	No_Fragment	FALSE
NC_045512v2	15660	15665	UUUGU	0.39533	0.927392	0.936949	full	2	WT_1:2/135__IVT_1:9/118	WT	-1.3375	#N/A	Others	#N/A	No_junction	No_Fragment	FALSE
NC_045512v2	15661	15666	UUGUG	0.637269	0.981889	0.842099	full	2	WT_1:105/35__IVT_1:107/24	WT	-0.383335	#N/A	Others	#N/A	No_junction	No_Fragment	FALSE
NC_045512v2	15662	15667	UGUGA	0.74943	0.999998	0.67903	full	2	WT_1:97/43__IVT_1:82/47	WT	0.253138	#N/A	Others	#N/A	No_junction	No_Fragment	FALSE
NC_045512v2	15665	15670	GAAUG	0.989959	0.999998	0.672758	full	2	WT_1:19/118__IVT_1:18/110	WT	-0.0183	#N/A	Others	#N/A	No_junction	No_Fragment	FALSE
NC_045512v2	15666	15671	AAUGA	0.899551	0.999998	0.75002	full	2	WT_1:129/11__IVT_1:114/12	WT	0.202645	#N/A	Others	#N/A	No_junction	No_Fragment	FALSE
NC_045512v2	15668	15673	UGAGU	0.414779	0.999998	0.505974	full	2	WT_1:104/28__IVT_1:111/15	WT	-0.659246	#N/A	Others	#N/A	No_junction	No_Fragment	FALSE
NC_045512v2	15670	15675	AGUUU	0.647392	0.999998	0.606714	full	2	WT_1:87/44__IVT_1:93/33	WT	-0.34626	#N/A	Others	#N/A	No_junction	No_Fragment	FALSE
NC_045512v2	15671	15676	GUUUU	0.763695	0.801976	0.983991	full	2	WT_1:128/8__IVT_1:122/4	WT	-0.540159	#N/A	Others	#N/A	No_junction	No_Fragment	FALSE
NC_045512v2	15672	15677	UUUUA	0.992654	0.999998	0.327889	full	2	WT_1:65/72__IVT_1:61/67	WT	-0.00843138	#N/A	Others	#N/A	No_junction	No_Fragment	FALSE
NC_045512v2	15673	15678	UUUAC	0.851056	0.999998	0.204937	full	2	WT_1:53/84__IVT_1:43/81	WT	0.168862	#N/A	Others	#N/A	No_junction	No_Fragment	FALSE
NC_045512v2	15674	15679	UUACG	0.805488	0.977879	0.298931	full	2	WT_1:27/108__IVT_1:30/94	WT	-0.239254	#N/A	Others	#N/A	No_junction	No_Fragment	FALSE
NC_045512v2	15675	15680	UACGC	0.325318	0.711683	0.0604356	full	2	WT_1:90/49__IVT_1:65/62	WT	0.552316	#N/A	Others	#N/A	No_junction	No_Fragment	FALSE
NC_045512v2	15680	15685	AUAUU	0.83161	0.999998	0.535955	full	2	WT_1:114/25__IVT_1:102/28	WT	0.219402	#N/A	Others	#N/A	No_junction	No_Fragment	FALSE
NC_045512v2	15681	15686	UAUUU	0.688865	0.546015	0.136867	full	2	WT_1:79/60__IVT_1:83/47	WT	-0.288463	#N/A	Others	#N/A	No_junction	No_Fragment	FALSE
NC_045512v2	15682	15687	AUUUG	0.705483	0.722007	0.629573	full	2	WT_1:50/89__IVT_1:38/91	WT	0.290243	#N/A	Others	#N/A	No_junction	No_Fragment	FALSE
NC_045512v2	15685	15690	UGCGU	0.2886	0.999998	0.0808434	full	2	WT_1:71/61__IVT_1:50/78	WT	0.587154	#N/A	Others	#N/A	No_junction	No_Fragment	FALSE
NC_045512v2	15689	15694	UAAAC	0.8636	0.915988	0.506462	full	2	WT_1:17/117__IVT_1:13/115	WT	0.23422	#N/A	Others	#N/A	No_junction	No_Fragment	FALSE
NC_045512v2	15690	15695	AAACA	0.620487	0.999998	0.718156	full	2	WT_1:73/66__IVT_1:57/72	WT	0.329389	#N/A	Others	#N/A	No_junction	No_Fragment	FALSE
NC_045512v2	15691	15696	AACAU	0.746478	0.999998	0.110343	full	2	WT_1:49/91__IVT_1:54/78	WT	-0.247651	#N/A	Others	#N/A	No_junction	No_Fragment	FALSE
NC_045512v2	15692	15697	ACAUU	0.979356	0.999998	0.90414	full	2	WT_1:51/89__IVT_1:49/83	WT	-0.0297722	#N/A	Others	#N/A	No_junction	No_Fragment	FALSE
NC_045512v2	15694	15699	AUUUC	0.478811	0.31438	0.0256899	full	2	WT_1:102/37__IVT_1:81/47	WT	0.461625	#N/A	Others	#N/A	No_junction	No_Fragment	FALSE
NC_045512v2	15695	15700	UUUCU	0.862508	0.383907	0.00567086	full	2	WT_1:139/0__IVT_1:129/1	WT	0.767255	#N/A	Others	#N/A	No_junction	No_Fragment	FALSE
NC_045512v2	15696	15701	UUCUC	0.82597	0.999998	0.750126	full	2	WT_1:47/91__IVT_1:50/80	WT	-0.187964	#N/A	Others	#N/A	No_junction	No_Fragment	FALSE
NC_045512v2	15697	15702	UCUCA	0.950134	0.999998	0.406151	full	2	WT_1:54/83__IVT_1:53/76	WT	-0.0686622	#N/A	Others	#N/A	No_junction	No_Fragment	FALSE
NC_045512v2	15699	15704	UCAAU	0.587559	0.999998	0.560616	full	2	WT_1:25/115__IVT_1:33/98	WT	-0.426734	#N/A	Others	#N/A	No_junction	No_Fragment	FALSE
NC_045512v2	15701	15706	AAUGA	0.962971	0.994059	0.337089	full	2	WT_1:5/133__IVT_1:4/126	WT	0.128669	#N/A	Others	#N/A	No_junction	No_Fragment	FALSE
NC_045512v2	15702	15707	AUGAU	0.98926	0.495106	0.840736	full	2	WT_1:30/103__IVT_1:29/98	WT	-0.0164812	#N/A	Others	#N/A	No_junction	No_Fragment	FALSE
NC_045512v2	15703	15708	UGAUG	0.697433	0.999998	0.210548	full	2	WT_1:91/41__IVT_1:95/31	WT	-0.314493	#N/A	Others	#N/A	No_junction	No_Fragment	FALSE
NC_045512v2	15704	15709	GAUGA	0.808208	0.930352	0.12832	full	2	WT_1:137/2__IVT_1:126/4	WT	0.593892	#N/A	Others	#N/A	No_junction	No_Fragment	FALSE
NC_045512v2	15705	15710	AUGAU	0.77789	0.887295	0.967817	full	2	WT_1:15/117__IVT_1:19/106	WT	-0.320999	#N/A	Others	#N/A	No_junction	No_Fragment	FALSE
NC_045512v2	15706	15711	UGAUA	0.933759	0.849149	0.243591	full	2	WT_1:86/48__IVT_1:80/49	WT	0.0916617	#N/A	Others	#N/A	No_junction	No_Fragment	FALSE
NC_045512v2	15710	15715	ACUCU	0.603277	0.850655	0.0413106	full	2	WT_1:102/38__IVT_1:85/46	WT	0.366968	#N/A	Others	#N/A	No_junction	No_Fragment	FALSE
NC_045512v2	15711	15716	CUCUC	0.923093	0.999998	0.57771	full	2	WT_1:90/50__IVT_1:86/43	WT	-0.102685	#N/A	Others	#N/A	No_junction	No_Fragment	FALSE
NC_045512v2	15712	15717	UCUCU	0.743577	0.943893	0.139861	full	2	WT_1:55/85__IVT_1:59/71	WT	-0.246674	#N/A	Others	#N/A	No_junction	No_Fragment	FALSE
NC_045512v2	15714	15719	UCUGA	0.841493	0.999998	0.476939	full	2	WT_1:116/24__IVT_1:105/27	WT	0.212064	#N/A	Others	#N/A	No_junction	No_Fragment	FALSE
NC_045512v2	15715	15720	CUGAC	0.978056	0.531552	0.67475	full	2	WT_1:6/134__IVT_1:6/125	WT	-0.0689929	#N/A	Others	#N/A	No_junction	No_Fragment	FALSE
NC_045512v2	15717	15722	GACGA	0.810689	0.99445	0.781907	full	2	WT_1:132/6__IVT_1:125/3	WT	-0.505549	#N/A	Others	#N/A	No_junction	No_Fragment	FALSE
NC_045512v2	15718	15723	ACGAU	0.421754	0.999998	0.17907	full	2	WT_1:7/124__IVT_1:0/119	WT	2.03862	#N/A	Others	#N/A	No_junction	No_Fragment	FALSE
NC_045512v2	15719	15724	CGAUG	0.583651	0.74897	0.0904551	full	2	WT_1:49/79__IVT_1:58/64	WT	-0.373154	#N/A	Others	#N/A	No_junction	No_Fragment	FALSE
NC_045512v2	15720	15725	GAUGC	0.976603	0.915717	0.196045	full	2	WT_1:4/132__IVT_1:4/121	WT	-0.0863281	#N/A	Others	#N/A	No_junction	No_Fragment	FALSE
NC_045512v2	15723	15728	GCUGU	0.979431	0.999998	0.913478	full	2	WT_1:128/12__IVT_1:122/12	WT	0.047628	#N/A	Others	#N/A	No_junction	No_Fragment	FALSE
NC_045512v2	15724	15729	CUGUU	0.892224	0.999998	0.931391	full	2	WT_1:134/5__IVT_1:125/3	WT	-0.336472	#N/A	Others	#N/A	No_junction	No_Fragment	FALSE
NC_045512v2	15726	15731	GUUGU	0.969797	0.999998	0.694569	full	2	WT_1:87/53__IVT_1:84/49	WT	-0.0422755	#N/A	Others	#N/A	No_junction	No_Fragment	FALSE
NC_045512v2	15727	15732	UUGUG	0.941607	0.999998	0.924433	full	2	WT_1:102/38__IVT_1:96/39	WT	0.0853358	#N/A	Others	#N/A	No_junction	No_Fragment	FALSE
NC_045512v2	15728	15733	UGUGU	0.621554	0.971877	0.0473271	full	2	WT_1:94/46__IVT_1:80/55	WT	0.334632	#N/A	Others	#N/A	No_junction	No_Fragment	FALSE
NC_045512v2	15729	15734	GUGUG	0.726244	0.955807	0.830521	full	2	WT_1:88/52__IVT_1:74/57	WT	0.261299	#N/A	Others	#N/A	No_junction	No_Fragment	FALSE
NC_045512v2	15730	15735	UGUGU	0.360035	0.821401	0.296144	full	2	WT_1:80/57__IVT_1:61/73	WT	0.510937	#N/A	Others	#N/A	No_junction	No_Fragment	FALSE
NC_045512v2	15733	15738	GUUUC	0.153587	0.619213	1.95465e-05	full	2	WT_1:26/109__IVT_1:44/81	WT	-0.804587	#N/A	Others	#N/A	No_junction	No_Fragment	FALSE
NC_045512v2	15734	15739	UUUCA	0.806402	0.710341	0.48231	full	2	WT_1:133/7__IVT_1:124/10	WT	0.38798	#N/A	Others	#N/A	No_junction	No_Fragment	FALSE
NC_045512v2	15735	15740	UUCAA	0.86903	0.901351	0.102371	full	2	WT_1:140/0__IVT_1:134/1	WT	0.736632	#N/A	Others	#N/A	No_junction	No_Fragment	FALSE
NC_045512v2	15737	15742	CAAUA	0.979431	0.704511	0.212762	full	2	WT_1:17/122__IVT_1:17/117	WT	-0.0414997	#N/A	Others	#N/A	No_junction	No_Fragment	FALSE
NC_045512v2	15739	15744	AUAGC	1	0.91185	0.160199	full	2	WT_1:1/131__IVT_1:1/131	WT	-5.19131e-15	#N/A	Others	#N/A	No_junction	No_Fragment	FALSE
NC_045512v2	15740	15745	UAGCA	0.88658	0.766595	0.456849	full	2	WT_1:14/117__IVT_1:17/115	WT	-0.199416	#N/A	Others	#N/A	No_junction	No_Fragment	FALSE
NC_045512v2	15741	15746	AGCAC	0.823972	0.999998	0.0334262	full	2	WT_1:2/135__IVT_1:4/129	WT	-0.555946	#N/A	Others	#N/A	No_junction	No_Fragment	FALSE
NC_045512v2	15742	15747	GCACU	0.727871	0.640068	0.327457	full	2	WT_1:47/86__IVT_1:37/90	WT	0.278566	#N/A	Others	#N/A	No_junction	No_Fragment	FALSE
NC_045512v2	15743	15748	CACUU	0.415243	0.999998	0.0015144	full	2	WT_1:108/32__IVT_1:115/18	WT	-0.614311	#N/A	Others	#N/A	No_junction	No_Fragment	FALSE
NC_045512v2	15745	15750	CUUAU	0.728608	0.999998	0.754521	full	2	WT_1:23/117__IVT_1:29/106	WT	-0.320999	#N/A	Others	#N/A	No_junction	No_Fragment	FALSE
NC_045512v2	15747	15752	UAUGC	0.84223	0.999998	0.204433	full	2	WT_1:12/127__IVT_1:15/119	WT	-0.272178	#N/A	Others	#N/A	No_junction	No_Fragment	FALSE
NC_045512v2	15748	15753	AUGCA	0.972695	0.999998	0.831597	full	2	WT_1:21/119__IVT_1:19/114	WT	0.0527506	#N/A	Others	#N/A	No_junction	No_Fragment	FALSE
NC_045512v2	15751	15756	CAUCU	0.904072	0.40698	0.0235936	full	2	WT_1:124/16__IVT_1:122/13	WT	-0.178027	#N/A	Others	#N/A	No_junction	No_Fragment	FALSE
NC_045512v2	15752	15757	AUCUC	0.756376	0.837334	0.318939	full	2	WT_1:125/14__IVT_1:126/9	WT	-0.41337	#N/A	Others	#N/A	No_junction	No_Fragment	FALSE
NC_045512v2	15753	15758	UCUCA	0.841241	0.998878	0.996787	full	2	WT_1:57/82__IVT_1:61/74	WT	-0.168044	#N/A	Others	#N/A	No_junction	No_Fragment	FALSE
NC_045512v2	15754	15759	CUCAA	0.937458	0.999998	0.57628	full	2	WT_1:4/133__IVT_1:5/129	WT	-0.212627	#N/A	Others	#N/A	No_junction	No_Fragment	FALSE
NC_045512v2	15755	15760	UCAAG	0.726101	0.999998	0.017909	full	2	WT_1:122/11__IVT_1:120/6	WT	-0.522603	#N/A	Others	#N/A	No_junction	No_Fragment	FALSE
NC_045512v2	15757	15762	AAGGU	0.947413	0.999998	0.909018	full	2	WT_1:88/35__IVT_1:88/38	WT	0.0800427	#N/A	Others	#N/A	No_junction	No_Fragment	FALSE
NC_045512v2	15758	15763	AGGUC	0.934149	0.893326	0.61415	full	2	WT_1:125/4__IVT_1:120/5	WT	0.222813	#N/A	Others	#N/A	No_junction	No_Fragment	FALSE
NC_045512v2	15759	15764	GGUCU	0.410942	0.366402	0.000719863	full	2	WT_1:13/118__IVT_1:4/120	WT	1.04629	#N/A	Others	#N/A	No_junction	No_Fragment	FALSE
NC_045512v2	15761	15766	UCUAG	0.831521	0.999998	0.138495	full	2	WT_1:107/32__IVT_1:98/36	WT	0.201422	UNUAR	pseudoU	PUS7	No_junction	No_Fragment	FALSE
NC_045512v2	15762	15767	CUAGU	0.858115	0.999998	0.440097	full	2	WT_1:135/4__IVT_1:129/6	WT	0.381593	#N/A	Others	#N/A	No_junction	No_Fragment	FALSE
NC_045512v2	15763	15768	UAGUG	0.746254	0.999998	0.726831	full	2	WT_1:111/25__IVT_1:98/30	WT	0.29927	#N/A	Others	#N/A	No_junction	No_Fragment	FALSE
NC_045512v2	15764	15769	AGUGG	0.923093	0.999998	0.706214	full	2	WT_1:87/44__IVT_1:80/45	WT	0.104867	#N/A	Others	#N/A	No_junction	No_Fragment	FALSE
NC_045512v2	15765	15770	GUGGC	0.879475	0.938648	0.474759	full	2	WT_1:35/94__IVT_1:30/95	WT	0.160003	#N/A	Others	#N/A	No_junction	No_Fragment	FALSE
NC_045512v2	15766	15771	UGGCU	0.722501	0.917565	0.0703653	full	2	WT_1:15/119__IVT_1:21/112	WT	-0.378558	#N/A	Others	#N/A	No_junction	No_Fragment	FALSE
NC_045512v2	15767	15772	GGCUA	0.832335	0.682441	0.135779	full	2	WT_1:99/37__IVT_1:102/31	WT	-0.201409	#N/A	Others	#N/A	No_junction	No_Fragment	FALSE
NC_045512v2	15768	15773	GCUAG	0.184112	0.999998	0.30556	full	2	WT_1:19/120__IVT_1:37/99	WT	-0.832474	#N/A	Others	#N/A	No_junction	No_Fragment	FALSE
NC_045512v2	15769	15774	CUAGC	0.789475	0.852484	0.768109	full	2	WT_1:5/134__IVT_1:8/126	WT	-0.466553	#N/A	Others	#N/A	No_junction	No_Fragment	FALSE
NC_045512v2	15770	15775	UAGCA	0.950445	0.999998	0.986257	full	2	WT_1:120/17__IVT_1:118/15	WT	-0.101116	#N/A	Others	#N/A	No_junction	No_Fragment	FALSE
NC_045512v2	15772	15777	GCAUA	0.384676	0.852484	0.493875	full	2	WT_1:114/22__IVT_1:100/36	WT	0.605235	#N/A	Others	#N/A	No_junction	No_Fragment	FALSE
NC_045512v2	15773	15778	CAUAA	0.957639	0.999998	0.070545	full	2	WT_1:108/31__IVT_1:104/32	WT	0.0681592	#N/A	Others	#N/A	No_junction	No_Fragment	FALSE
NC_045512v2	15774	15779	AUAAA	0.792506	0.704036	0.359706	full	2	WT_1:69/71__IVT_1:60/76	WT	0.204761	#N/A	Others	#N/A	No_junction	No_Fragment	FALSE
NC_045512v2	15775	15780	UAAAG	0.809657	0.999998	0.354579	full	2	WT_1:123/11__IVT_1:119/15	WT	0.320472	#N/A	Others	#N/A	No_junction	No_Fragment	FALSE
NC_045512v2	15776	15781	AAAGA	0.898627	0.80995	0.507942	full	2	WT_1:123/10__IVT_1:118/12	WT	0.208212	#N/A	Others	#N/A	No_junction	No_Fragment	FALSE
NC_045512v2	15777	15782	AAGAA	0.889846	0.999998	0.3039	full	2	WT_1:19/118__IVT_1:22/114	WT	-0.173953	#N/A	Others	#N/A	No_junction	No_Fragment	FALSE
NC_045512v2	15778	15783	AGAAC	0.539131	0.999998	0.620514	full	2	WT_1:14/123__IVT_1:23/112	WT	-0.562897	#N/A	Others	#N/A	No_junction	No_Fragment	FALSE
NC_045512v2	15779	15784	GAACU	0.478925	0.91185	0.163209	full	2	WT_1:4/135__IVT_1:11/124	WT	-0.95981	#N/A	Others	#N/A	No_junction	No_Fragment	FALSE
NC_045512v2	15780	15785	AACUU	0.674744	0.999998	0.00139546	full	2	WT_1:10/128__IVT_1:5/131	WT	0.629125	#N/A	Others	#N/A	No_junction	No_Fragment	FALSE
NC_045512v2	15781	15786	ACUUU	0.50657	0.512471	0.157565	full	2	WT_1:99/41__IVT_1:83/53	WT	0.425668	#N/A	Others	#N/A	No_junction	No_Fragment	FALSE
NC_045512v2	15782	15787	CUUUA	0.644208	0.916904	0.0267225	full	2	WT_1:122/17__IVT_1:110/24	WT	0.431158	#N/A	Others	#N/A	No_junction	No_Fragment	FALSE
NC_045512v2	15783	15788	UUUAA	0.714287	0.999998	0.651108	full	2	WT_1:117/20__IVT_1:106/26	WT	0.34917	UNUAR	pseudoU	PUS7	No_junction	No_Fragment	FALSE
NC_045512v2	15784	15789	UUAAG	0.0734366	0.939558	0.234555	full	2	WT_1:125/9__IVT_1:102/28	WT	1.26626	#N/A	Others	#N/A	No_junction	No_Fragment	FALSE
NC_045512v2	15785	15790	UAAGU	0.160016	0.977881	0.0227053	full	2	WT_1:123/12__IVT_1:100/28	WT	1.00751	#N/A	Others	#N/A	No_junction	No_Fragment	FALSE
NC_045512v2	15786	15791	AAGUC	0.904216	0.999998	0.476464	full	2	WT_1:80/51__IVT_1:71/51	WT	0.117783	#N/A	Others	#N/A	No_junction	No_Fragment	FALSE
NC_045512v2	15787	15792	AGUCA	0.936495	0.709785	0.784901	full	2	WT_1:118/15__IVT_1:110/16	WT	0.130218	#N/A	Others	#N/A	No_junction	No_Fragment	FALSE
NC_045512v2	15788	15793	GUCAG	0.698207	0.979598	0.204699	full	2	WT_1:135/4__IVT_1:127/8	WT	0.648411	#N/A	Others	#N/A	No_junction	No_Fragment	FALSE
NC_045512v2	15789	15794	UCAGU	0.972611	0.999998	0.0780125	full	2	WT_1:128/10__IVT_1:125/9	WT	-0.0717797	#N/A	Others	#N/A	No_junction	No_Fragment	FALSE
NC_045512v2	15790	15795	CAGUU	0.997389	0.987261	0.608124	full	2	WT_1:4/122__IVT_1:4/121	WT	-0.00816331	#N/A	Others	#N/A	No_junction	No_Fragment	FALSE
NC_045512v2	15791	15796	AGUUC	0.633264	0.999998	0.633249	full	2	WT_1:57/71__IVT_1:61/54	WT	-0.336024	#N/A	Others	#N/A	No_junction	No_Fragment	FALSE
NC_045512v2	15792	15797	GUUCU	0.461523	0.981889	0.00969092	full	2	WT_1:131/5__IVT_1:113/12	WT	0.919793	#N/A	Others	#N/A	No_junction	No_Fragment	FALSE
NC_045512v2	15793	15798	UUCUU	0.912447	0.940645	0.168722	full	2	WT_1:131/8__IVT_1:128/6	WT	-0.228325	#N/A	Others	#N/A	No_junction	No_Fragment	FALSE
NC_045512v2	15794	15799	UCUUU	0.950445	0.999998	0.469731	full	2	WT_1:107/32__IVT_1:102/33	WT	0.0772552	#N/A	Others	#N/A	No_junction	No_Fragment	FALSE
NC_045512v2	15795	15800	CUUUA	0.702535	0.999998	0.724631	full	2	WT_1:60/79__IVT_1:68/68	WT	-0.271153	#N/A	Others	#N/A	No_junction	No_Fragment	FALSE
NC_045512v2	15797	15802	UUAUU	0.643274	0.999998	0.214102	full	2	WT_1:37/102__IVT_1:46/90	WT	-0.336431	#N/A	Others	#N/A	No_junction	No_Fragment	FALSE
NC_045512v2	15798	15803	UAUUA	0.444608	0.912285	0.141868	full	2	WT_1:51/88__IVT_1:65/71	WT	-0.450381	#N/A	Others	#N/A	No_junction	No_Fragment	FALSE
NC_045512v2	15799	15804	AUUAU	0.952231	0.999998	0.00880459	full	2	WT_1:118/22__IVT_1:113/23	WT	0.0854847	#N/A	Others	#N/A	No_junction	No_Fragment	FALSE
NC_045512v2	15801	15806	UAUCA	0.509237	0.881084	0.0223666	full	2	WT_1:64/76__IVT_1:49/88	WT	0.407195	#N/A	Others	#N/A	No_junction	No_Fragment	FALSE
NC_045512v2	15802	15807	AUCAA	0.988328	0.999998	0.923867	full	2	WT_1:8/129__IVT_1:8/125	WT	-0.0312525	#N/A	Others	#N/A	No_junction	No_Fragment	FALSE
NC_045512v2	15803	15808	UCAAA	0.319146	0.686958	0.023607	full	2	WT_1:22/115__IVT_1:37/97	WT	-0.670715	#N/A	Others	#N/A	No_junction	No_Fragment	FALSE
NC_045512v2	15804	15809	CAAAA	0.760495	0.887042	0.345251	full	2	WT_1:7/127__IVT_1:11/121	WT	-0.453474	#N/A	Others	#N/A	No_junction	No_Fragment	FALSE
NC_045512v2	15805	15810	AAAAC	0.992405	0.999998	0.123337	full	2	WT_1:36/98__IVT_1:36/99	WT	0.0100503	#N/A	Others	#N/A	No_junction	No_Fragment	FALSE
NC_045512v2	15806	15811	AAACA	0.801625	0.999998	0.425082	full	2	WT_1:56/77__IVT_1:49/83	WT	0.205136	#N/A	Others	#N/A	No_junction	No_Fragment	FALSE
NC_045512v2	15807	15812	AACAA	0.498087	0.999998	0.42099	full	2	WT_1:132/2__IVT_1:125/8	WT	1.15268	#N/A	Others	#N/A	No_junction	No_Fragment	FALSE
NC_045512v2	15810	15815	AAUGU	0.679442	0.924276	0.666732	full	2	WT_1:21/109__IVT_1:27/95	WT	-0.377294	#N/A	Others	#N/A	No_junction	No_Fragment	FALSE
NC_045512v2	15811	15816	AUGUU	0.942317	0.999998	0.411079	full	2	WT_1:110/18__IVT_1:109/20	WT	0.109133	#N/A	Others	#N/A	No_junction	No_Fragment	FALSE
NC_045512v2	15813	15818	GUUUU	0.810564	0.96898	0.315121	full	2	WT_1:97/29__IVT_1:90/34	WT	0.228259	#N/A	Others	#N/A	No_junction	No_Fragment	FALSE
NC_045512v2	15814	15819	UUUUU	0.827457	0.999998	0.30448	full	2	WT_1:61/76__IVT_1:52/78	WT	0.182485	#N/A	Others	#N/A	No_junction	No_Fragment	FALSE
NC_045512v2	15815	15820	UUUUA	0.813823	0.800479	0.546656	full	2	WT_1:73/65__IVT_1:64/69	WT	0.188518	#N/A	Others	#N/A	No_junction	No_Fragment	FALSE
NC_045512v2	15816	15821	UUUAU	0.990477	0.928507	0.625404	full	2	WT_1:135/4__IVT_1:131/4	WT	0.029853	#N/A	Others	#N/A	No_junction	No_Fragment	FALSE
NC_045512v2	15817	15822	UUAUG	0.945268	0.987261	0.269709	full	2	WT_1:32/108__IVT_1:29/107	WT	0.0860935	#N/A	Others	#N/A	No_junction	No_Fragment	FALSE
NC_045512v2	15818	15823	UAUGU	0.85664	0.985758	0.0253509	full	2	WT_1:16/124__IVT_1:19/116	WT	-0.228659	#N/A	Others	#N/A	No_junction	No_Fragment	FALSE
NC_045512v2	15819	15824	AUGUC	0.949601	0.984217	0.745023	full	2	WT_1:75/62__IVT_1:70/62	WT	0.0680535	#N/A	Others	#N/A	No_junction	No_Fragment	FALSE
NC_045512v2	15820	15825	UGUCU	0.396365	0.870568	0.00298161	full	2	WT_1:114/24__IVT_1:123/12	WT	-0.729276	#N/A	Others	#N/A	No_junction	No_Fragment	FALSE
NC_045512v2	15821	15826	GUCUG	0.879137	0.908583	0.481689	full	2	WT_1:136/1__IVT_1:136/0	WT	-0.693147	#N/A	Others	#N/A	No_junction	No_Fragment	FALSE
NC_045512v2	15823	15828	CUGAA	0.889556	0.999998	0.622282	full	2	WT_1:115/19__IVT_1:111/22	WT	0.174853	#N/A	Others	#N/A	No_junction	No_Fragment	FALSE
NC_045512v2	15825	15830	GAAGC	0.554019	0.986301	0.795107	full	2	WT_1:91/36__IVT_1:94/23	WT	-0.464952	#N/A	Others	#N/A	No_junction	No_Fragment	FALSE
NC_045512v2	15827	15832	AGCAA	0.947419	0.999998	0.337089	full	2	WT_1:115/12__IVT_1:110/13	WT	0.118168	#N/A	Others	#N/A	No_junction	No_Fragment	FALSE
NC_045512v2	15829	15834	CAAAA	0.926035	0.999998	0.795076	full	2	WT_1:18/118__IVT_1:20/114	WT	-0.134275	#N/A	Others	#N/A	No_junction	No_Fragment	FALSE
NC_045512v2	15830	15835	AAAAU	0.722698	0.999998	0.639912	full	2	WT_1:131/4__IVT_1:128/8	WT	0.610776	#N/A	Others	#N/A	No_junction	No_Fragment	FALSE
NC_045512v2	15831	15836	AAAUG	0.883048	0.916904	0.109022	full	2	WT_1:64/69__IVT_1:67/63	WT	-0.134733	#N/A	Others	#N/A	No_junction	No_Fragment	FALSE
NC_045512v2	15832	15837	AAUGU	0.978495	0.931736	0.459229	full	2	WT_1:18/114__IVT_1:19/115	WT	-0.0426352	#N/A	Others	#N/A	No_junction	No_Fragment	FALSE
NC_045512v2	15836	15841	UUGGA	0.561417	0.999998	0.0699068	full	2	WT_1:127/10__IVT_1:119/18	WT	0.611082	#N/A	Others	#N/A	No_junction	No_Fragment	FALSE
NC_045512v2	15837	15842	UGGAC	0.984483	0.999998	0.600525	full	2	WT_1:4/133__IVT_1:4/126	WT	-0.0536527	#N/A	Others	#N/A	No_junction	No_Fragment	FALSE
NC_045512v2	15838	15843	GGACU	0.969195	0.999998	0.526262	full	2	WT_1:10/121__IVT_1:9/119	WT	0.0787809	#N/A	Others	#N/A	No_junction	No_Fragment	FALSE
NC_045512v2	15839	15844	GACUG	0.775533	0.999998	0.0619236	full	2	WT_1:125/7__IVT_1:132/4	WT	-0.524071	#N/A	Others	#N/A	No_junction	No_Fragment	FALSE
NC_045512v2	15840	15845	ACUGA	0.818284	0.999998	0.552563	full	2	WT_1:6/115__IVT_1:9/111	WT	-0.391766	#N/A	Others	#N/A	No_junction	No_Fragment	FALSE
NC_045512v2	15841	15846	CUGAG	0.849455	0.832783	0.945865	full	2	WT_1:116/6__IVT_1:118/9	WT	0.339725	#N/A	Others	#N/A	No_junction	No_Fragment	FALSE
NC_045512v2	15842	15847	UGAGA	0.890883	0.95387	0.56464	full	2	WT_1:102/32__IVT_1:99/36	WT	0.143969	#N/A	Others	#N/A	No_junction	No_Fragment	FALSE
NC_045512v2	15843	15848	GAGAC	0.851512	0.999998	0.268309	full	2	WT_1:67/71__IVT_1:72/65	WT	-0.157963	#N/A	Others	#N/A	No_junction	No_Fragment	FALSE
NC_045512v2	15845	15850	GACUG	0.726369	0.987814	0.603439	full	2	WT_1:20/118__IVT_1:26/108	WT	-0.33909	#N/A	Others	#N/A	No_junction	No_Fragment	FALSE
NC_045512v2	15847	15852	CUGAC	0.936495	0.999998	0.834049	full	2	WT_1:66/69__IVT_1:65/74	WT	0.0840307	#N/A	Others	#N/A	No_junction	No_Fragment	FALSE
NC_045512v2	15850	15855	ACCUU	0.524752	0.999998	0.871679	full	2	WT_1:20/120__IVT_1:11/128	WT	0.623638	#N/A	Others	#N/A	No_junction	No_Fragment	FALSE
NC_045512v2	15852	15857	CUUAC	0.633124	0.998664	0.16041	full	2	WT_1:26/114__IVT_1:35/104	WT	-0.378654	#N/A	Others	#N/A	No_junction	No_Fragment	FALSE
NC_045512v2	15853	15858	UUACU	0.997322	0.713341	0.0356257	full	2	WT_1:6/134__IVT_1:6/133	WT	-0.00743498	#N/A	Others	#N/A	No_junction	No_Fragment	FALSE
NC_045512v2	15854	15859	UACUA	0.774221	0.91686	0.0706018	full	2	WT_1:34/106__IVT_1:27/110	WT	0.259845	#N/A	Others	#N/A	No_junction	No_Fragment	FALSE
NC_045512v2	15856	15861	CUAAA	0.675514	0.96985	0.152379	full	2	WT_1:71/68__IVT_1:60/77	WT	0.288395	#N/A	Others	#N/A	No_junction	No_Fragment	FALSE
NC_045512v2	15857	15862	UAAAG	0.990477	0.852484	0.227192	full	2	WT_1:56/82__IVT_1:54/80	WT	0.0113266	#N/A	Others	#N/A	No_junction	No_Fragment	FALSE
NC_045512v2	15858	15863	AAAGG	0.804708	0.830174	0.0771648	full	2	WT_1:43/90__IVT_1:49/83	WT	-0.207876	#N/A	Others	#N/A	No_junction	No_Fragment	FALSE
NC_045512v2	15859	15864	AAGGA	0.567264	0.981889	0.463963	full	2	WT_1:97/33__IVT_1:85/44	WT	0.410922	#N/A	Others	#N/A	No_junction	No_Fragment	FALSE
NC_045512v2	15863	15868	ACCUC	0.861801	0.999998	0.666031	full	2	WT_1:36/102__IVT_1:31/105	WT	0.173892	#N/A	Others	#N/A	No_junction	No_Fragment	FALSE
NC_045512v2	15864	15869	CCUCA	0.750565	0.922778	0.557201	full	2	WT_1:116/24__IVT_1:107/30	WT	0.295154	#N/A	Others	#N/A	No_junction	No_Fragment	FALSE
NC_045512v2	15865	15870	CUCAU	0.484737	0.999998	0.518589	full	2	WT_1:126/14__IVT_1:114/24	WT	0.610081	#N/A	Others	#N/A	No_junction	No_Fragment	FALSE
NC_045512v2	15866	15871	UCAUG	0.802469	0.999998	0.233639	full	2	WT_1:138/1__IVT_1:135/3	WT	0.714966	#N/A	Others	#N/A	No_junction	No_Fragment	FALSE
NC_045512v2	15867	15872	CAUGA	0.701469	0.999998	0.121001	full	2	WT_1:1/130__IVT_1:4/125	WT	-0.955206	#N/A	Others	#N/A	No_junction	No_Fragment	FALSE
NC_045512v2	15868	15873	AUGAA	0.904072	0.888705	0.357498	full	2	WT_1:27/104__IVT_1:23/103	WT	0.144581	#N/A	Others	#N/A	No_junction	No_Fragment	FALSE
NC_045512v2	15869	15874	UGAAU	0.959458	0.999998	0.959796	full	2	WT_1:62/75__IVT_1:63/72	WT	-0.0560223	#N/A	Others	#N/A	No_junction	No_Fragment	FALSE
NC_045512v2	15870	15875	GAAUU	0.997322	0.871976	0.000627714	full	2	WT_1:6/133__IVT_1:6/132	WT	-0.00749067	#N/A	Others	#N/A	No_junction	No_Fragment	FALSE
NC_045512v2	15871	15876	AAUUU	0.291755	0.927619	0.0572008	full	2	WT_1:60/78__IVT_1:78/57	WT	-0.567579	#N/A	Others	#N/A	No_junction	No_Fragment	FALSE
NC_045512v2	15873	15878	UUUUG	0.93685	0.873724	0.0151082	full	2	WT_1:30/109__IVT_1:27/109	WT	0.101783	#N/A	Others	#N/A	No_junction	No_Fragment	FALSE
NC_045512v2	15874	15879	UUUGC	0.500417	0.999998	0.641135	full	2	WT_1:130/7__IVT_1:121/15	WT	0.764323	#N/A	Others	#N/A	No_junction	No_Fragment	FALSE
NC_045512v2	15875	15880	UUGCU	0.659575	0.999998	0.569718	full	2	WT_1:20/117__IVT_1:28/109	WT	-0.392978	#N/A	Others	#N/A	No_junction	No_Fragment	FALSE
NC_045512v2	15876	15881	UGCUC	0.679442	0.999998	0.0334262	full	2	WT_1:15/121__IVT_1:9/125	WT	0.502264	#N/A	Others	#N/A	No_junction	No_Fragment	FALSE
NC_045512v2	15877	15882	GCUCU	0.481679	0.969365	0.00491599	full	2	WT_1:51/87__IVT_1:65/72	WT	-0.425288	#N/A	Others	#N/A	No_junction	No_Fragment	FALSE
NC_045512v2	15878	15883	CUCUC	0.97595	0.999998	0.142705	full	2	WT_1:60/80__IVT_1:58/80	WT	0.0333364	#N/A	Others	#N/A	No_junction	No_Fragment	FALSE
NC_045512v2	15879	15884	UCUCA	0.663695	0.508559	0.827788	full	2	WT_1:116/24__IVT_1:106/32	WT	0.366977	#N/A	Others	#N/A	No_junction	No_Fragment	FALSE
NC_045512v2	15881	15886	UCAAC	0.682692	0.999998	0.705242	full	2	WT_1:34/106__IVT_1:42/95	WT	-0.314333	#N/A	Others	#N/A	No_junction	No_Fragment	FALSE
NC_045512v2	15882	15887	CAACA	0.416323	0.970422	0.547097	full	2	WT_1:104/36__IVT_1:115/22	WT	-0.575054	#N/A	Others	#N/A	No_junction	No_Fragment	FALSE
NC_045512v2	15883	15888	AACAU	0.980624	0.966104	0.619841	full	2	WT_1:103/37__IVT_1:100/37	WT	0.0292704	#N/A	Others	#N/A	No_junction	No_Fragment	FALSE
NC_045512v2	15886	15891	AUACA	0.819012	0.999998	0.53029	full	2	WT_1:79/58__IVT_1:84/51	WT	-0.186918	#N/A	Others	#N/A	No_junction	No_Fragment	FALSE
NC_045512v2	15887	15892	UACAA	0.218214	0.792933	0.00761724	full	2	WT_1:34/104__IVT_1:54/83	WT	-0.675129	#N/A	Others	#N/A	No_junction	No_Fragment	FALSE
NC_045512v2	15888	15893	ACAAU	0.958326	0.852484	0.493875	full	2	WT_1:128/8__IVT_1:127/9	WT	0.113143	#N/A	Others	#N/A	No_junction	No_Fragment	FALSE
NC_045512v2	15889	15894	CAAUG	0.415691	0.999998	0.466628	full	2	WT_1:13/119__IVT_1:24/106	WT	-0.694481	#N/A	Others	#N/A	No_junction	No_Fragment	FALSE
NC_045512v2	15890	15895	AAUGC	0.813596	0.984752	0.167629	full	2	WT_1:116/14__IVT_1:110/18	WT	0.289033	#N/A	Others	#N/A	No_junction	No_Fragment	FALSE
NC_045512v2	15892	15897	UGCUA	0.728342	0.999998	0.0712758	full	2	WT_1:56/82__IVT_1:46/88	WT	0.262699	#N/A	Others	#N/A	No_junction	No_Fragment	FALSE
NC_045512v2	15893	15898	GCUAG	0.92846	0.917565	0.430092	full	2	WT_1:2/135__IVT_1:3/134	WT	-0.295062	#N/A	Others	#N/A	No_junction	No_Fragment	FALSE
NC_045512v2	15894	15899	CUAGU	0.356687	0.999998	0.00575329	full	2	WT_1:127/8__IVT_1:116/19	WT	0.888364	#N/A	Others	#N/A	No_junction	No_Fragment	FALSE
NC_045512v2	15895	15900	UAGUU	0.210123	0.999998	0.0144456	full	2	WT_1:10/119__IVT_1:25/103	WT	-1.0033	#N/A	Others	#N/A	No_junction	No_Fragment	FALSE
NC_045512v2	15896	15901	AGUUA	0.291755	0.889748	0.206933	full	2	WT_1:73/56__IVT_1:49/69	WT	0.597486	#N/A	Others	#N/A	No_junction	No_Fragment	FALSE
NC_045512v2	15898	15903	UUAAA	0.703674	0.999998	0.141107	full	2	WT_1:7/130__IVT_1:12/125	WT	-0.524423	#N/A	Others	#N/A	No_junction	No_Fragment	FALSE
NC_045512v2	15901	15906	AACAG	0.938517	0.999998	0.83011	full	2	WT_1:131/5__IVT_1:126/6	WT	0.192766	#N/A	Others	#N/A	No_junction	No_Fragment	FALSE
NC_045512v2	15902	15907	ACAGG	0.91596	0.999998	0.957241	full	2	WT_1:123/6__IVT_1:112/7	WT	0.226425	#N/A	Others	#N/A	No_junction	No_Fragment	FALSE
NC_045512v2	15903	15908	CAGGG	0.158111	0.981889	0.285436	full	2	WT_1:2/120__IVT_1:14/97	WT	-1.82026	#N/A	Others	#N/A	No_junction	No_Fragment	FALSE
NC_045512v2	15905	15910	GGGUG	0.906806	0.821401	0.235912	full	2	WT_1:110/25__IVT_1:103/27	WT	0.139247	#N/A	Others	#N/A	No_junction	No_Fragment	FALSE
NC_045512v2	15906	15911	GGUGA	0.571695	0.999998	0.153719	full	2	WT_1:129/10__IVT_1:115/17	WT	0.606421	#N/A	Others	#N/A	No_junction	No_Fragment	FALSE
NC_045512v2	15907	15912	GUGAU	0.941013	0.91185	0.796425	full	2	WT_1:28/106__IVT_1:30/103	WT	-0.0951293	#N/A	Others	#N/A	No_junction	No_Fragment	FALSE
NC_045512v2	15909	15914	GAUGA	0.933203	0.999998	0.357542	full	2	WT_1:123/15__IVT_1:124/13	WT	-0.141564	#N/A	Others	#N/A	No_junction	No_Fragment	FALSE
NC_045512v2	15912	15917	GAUUA	0.6494	0.999998	0.250555	full	2	WT_1:119/20__IVT_1:110/28	WT	0.400735	#N/A	Others	#N/A	No_junction	No_Fragment	FALSE
NC_045512v2	15913	15918	AUUAU	0.964552	0.586545	0.25225	full	2	WT_1:102/38__IVT_1:102/36	WT	-0.0526437	#N/A	Others	#N/A	No_junction	No_Fragment	FALSE
NC_045512v2	15914	15919	UUAUG	0.992302	0.861927	0.0221074	full	2	WT_1:5/135__IVT_1:5/132	WT	-0.0223058	#N/A	Others	#N/A	No_junction	No_Fragment	FALSE
NC_045512v2	15915	15920	UAUGU	0.626312	0.82292	5.69584e-06	full	2	WT_1:122/17__IVT_1:113/25	WT	0.443711	#N/A	Others	#N/A	No_junction	No_Fragment	FALSE
NC_045512v2	15916	15921	AUGUG	0.963113	0.917565	0.502978	full	2	WT_1:123/15__IVT_1:121/16	WT	0.0768851	#N/A	Others	#N/A	No_junction	No_Fragment	FALSE
NC_045512v2	15917	15922	UGUGU	0.309912	0.999998	0.210155	full	2	WT_1:78/58__IVT_1:59/77	WT	0.554275	#N/A	Others	#N/A	No_junction	No_Fragment	FALSE
NC_045512v2	15918	15923	GUGUA	0.540415	0.654087	0.766409	full	2	WT_1:118/15__IVT_1:111/25	WT	0.546132	#N/A	Others	#N/A	No_junction	No_Fragment	FALSE
NC_045512v2	15920	15925	GUACC	0.879498	0.999998	0.106559	full	2	WT_1:5/133__IVT_1:7/130	WT	-0.310325	#N/A	Others	#N/A	No_junction	No_Fragment	FALSE
NC_045512v2	15922	15927	ACCUU	0.319146	0.999998	0.261695	full	2	WT_1:113/27__IVT_1:125/13	WT	-0.793231	#N/A	Others	#N/A	No_junction	No_Fragment	FALSE
NC_045512v2	15923	15928	CCUUC	0.989959	0.998878	0.4307	full	2	WT_1:73/67__IVT_1:71/66	WT	0.0125839	#N/A	Others	#N/A	No_junction	No_Fragment	FALSE
NC_045512v2	15925	15930	UUCCU	0.801625	0.999998	0.789844	full	2	WT_1:29/111__IVT_1:23/114	WT	0.249577	#N/A	Others	#N/A	No_junction	No_Fragment	FALSE
NC_045512v2	15927	15932	CCUUA	0.439597	0.998022	0.630788	full	2	WT_1:29/108__IVT_1:17/119	WT	0.606969	#N/A	Others	#N/A	No_junction	No_Fragment	FALSE
NC_045512v2	15928	15933	CUUAC	0.762372	0.999998	0.0103087	full	2	WT_1:123/15__IVT_1:115/20	WT	0.338625	#N/A	Others	#N/A	No_junction	No_Fragment	FALSE
NC_045512v2	15929	15934	UUACC	0.837463	0.893326	0.915348	full	2	WT_1:11/127__IVT_1:14/119	WT	-0.287682	#N/A	Others	#N/A	No_junction	No_Fragment	FALSE
NC_045512v2	15930	15935	UACCC	0.874304	0.999998	0.203235	full	2	WT_1:127/5__IVT_1:124/3	WT	-0.381749	#N/A	Others	#N/A	No_junction	No_Fragment	FALSE
NC_045512v2	15931	15936	ACCCA	0.746254	0.766095	0.561289	full	2	WT_1:21/108__IVT_1:15/112	WT	0.354494	#N/A	Others	#N/A	No_junction	No_Fragment	FALSE
NC_045512v2	15932	15937	CCCAG	0.982365	0.766477	0.321061	full	2	WT_1:7/82__IVT_1:8/88	WT	-0.0479873	#N/A	Others	#N/A	No_junction	No_Fragment	FALSE
NC_045512v2	15933	15938	CCAGA	0.726101	0.999998	0.478684	full	2	WT_1:68/37__IVT_1:69/27	WT	-0.31977	#N/A	Others	#N/A	No_junction	No_Fragment	FALSE
NC_045512v2	15934	15939	CAGAU	0.249984	0.912285	0.0501403	full	2	WT_1:2/130__IVT_1:12/111	WT	-1.62304	#N/A	Others	#N/A	No_junction	No_Fragment	FALSE
NC_045512v2	15935	15940	AGAUC	0.74513	0.930352	0.212266	full	2	WT_1:20/120__IVT_1:26/112	WT	-0.319717	#N/A	Others	#N/A	No_junction	No_Fragment	FALSE
NC_045512v2	15937	15942	AUCCA	0.933759	0.852623	0.151713	full	2	WT_1:126/3__IVT_1:123/4	WT	0.247049	#N/A	Others	#N/A	No_junction	No_Fragment	FALSE
NC_045512v2	15938	15943	UCCAU	0.813447	0.999998	0.0171585	full	2	WT_1:127/9__IVT_1:117/12	WT	0.34371	#N/A	Others	#N/A	No_junction	No_Fragment	FALSE
NC_045512v2	15940	15945	CAUCA	0.000103477	0.395669	0.000677268	full	2	WT_1:106/34__IVT_1:60/78	WT	1.37605	#N/A	Others	#N/A	No_junction	No_Fragment	FALSE
NC_045512v2	15941	15946	AUCAA	3.92248e-06	0.654087	0.000130411	full	2	WT_1:22/114__IVT_1:70/64	WT	-1.69773	#N/A	Others	#N/A	No_junction	No_Fragment	FALSE
NC_045512v2	15942	15947	UCAAG	0.900051	0.999998	0.00375433	full	2	WT_1:1/135__IVT_1:2/130	WT	-0.442923	#N/A	Others	#N/A	No_junction	No_Fragment	FALSE
NC_045512v2	15943	15948	CAAGA	0.831521	0.999998	0.0137577	full	2	WT_1:118/17__IVT_1:121/13	WT	-0.276212	#N/A	Others	#N/A	No_junction	No_Fragment	FALSE
NC_045512v2	15945	15950	AGAAU	0.164837	0.742426	0.0100617	full	2	WT_1:15/124__IVT_1:33/105	WT	-0.918646	#N/A	Others	#N/A	No_junction	No_Fragment	FALSE
NC_045512v2	15946	15951	GAAUC	0.57861	0.982221	0.00881588	full	2	WT_1:133/5__IVT_1:124/11	WT	0.762673	#N/A	Others	#N/A	IVT_junction	No_Fragment	FALSE
NC_045512v2	15947	15952	AAUCC	0.535555	0.999998	0.31897	full	2	WT_1:102/24__IVT_1:114/15	WT	-0.55649	#N/A	Others	#N/A	IVT_junction	No_Fragment	FALSE
NC_045512v2	15948	15953	AUCCU	0.831521	0.999998	0.0152935	full	2	WT_1:107/27__IVT_1:102/32	WT	0.211705	#N/A	Others	#N/A	IVT_junction	No_Fragment	FALSE
NC_045512v2	15949	15954	UCCUA	0.640479	0.999998	0.529461	full	2	WT_1:131/0__IVT_1:122/3	WT	1.45691	#N/A	Others	#N/A	IVT_junction	No_Fragment	FALSE
NC_045512v2	15950	15955	CCUAG	0.605539	0.967174	0.777443	full	2	WT_1:109/13__IVT_1:97/20	WT	0.520978	#N/A	Others	#N/A	IVT_junction	No_Fragment	FALSE
NC_045512v2	15951	15956	CUAGG	0.560999	0.697408	0.288857	full	2	WT_1:50/73__IVT_1:37/82	WT	0.409015	#N/A	Others	#N/A	IVT_junction	No_Fragment	FALSE
NC_045512v2	15952	15957	UAGGG	0.735674	0.999998	0.293423	full	2	WT_1:96/32__IVT_1:85/38	WT	0.287418	#N/A	Others	#N/A	IVT_junction	No_Fragment	FALSE
NC_045512v2	15953	15958	AGGGG	0.680341	0.994059	0.351091	full	2	WT_1:103/32__IVT_1:107/23	WT	-0.356194	#N/A	Others	#N/A	IVT_junction	No_Fragment	FALSE
NC_045512v2	15954	15959	GGGGC	0.748732	0.923025	0.614379	full	2	WT_1:103/31__IVT_1:98/39	WT	0.272415	#N/A	Others	#N/A	IVT_junction	No_Fragment	FALSE
NC_045512v2	15955	15960	GGGCC	0.609887	0.728972	0.179674	full	2	WT_1:63/72__IVT_1:75/61	WT	-0.335175	#N/A	Others	#N/A	IVT_junction	No_Fragment	FALSE
NC_045512v2	15959	15964	CGGCU	0.463693	0.896863	0.0661456	full	2	WT_1:105/32__IVT_1:112/19	WT	-0.564724	#N/A	Others	#N/A	IVT_junction	No_Fragment	FALSE
NC_045512v2	15960	15965	GGCUG	0.750409	0.887295	0.161126	full	2	WT_1:53/79__IVT_1:47/90	WT	0.246616	#N/A	Others	#N/A	IVT_junction	No_Fragment	FALSE
NC_045512v2	15961	15966	GCUGU	0.748059	0.999998	0.740647	full	2	WT_1:130/9__IVT_1:132/5	WT	-0.525977	#N/A	Others	#N/A	IVT_junction	No_Fragment	FALSE
NC_045512v2	15962	15967	CUGUU	0.650258	0.946257	0.391055	full	2	WT_1:106/32__IVT_1:98/42	WT	0.342402	#N/A	Others	#N/A	IVT_junction	No_Fragment	FALSE
NC_045512v2	15963	15968	UGUUU	0.408861	0.999998	6.57099e-07	full	2	WT_1:115/23__IVT_1:128/12	WT	-0.719327	#N/A	Others	#N/A	IVT_junction	No_Fragment	FALSE
NC_045512v2	15964	15969	GUUUU	2.95955e-05	0.00471936	7.24658e-11	full	2	WT_1:117/21__IVT_1:73/67	WT	1.59508	#N/A	Others	#N/A	IVT_junction	No_Fragment	FALSE
NC_045512v2	15965	15970	UUUUG	0.932446	0.541942	0.0190391	full	2	WT_1:88/52__IVT_1:91/49	WT	-0.0914211	#N/A	Others	#N/A	IVT_junction	No_Fragment	FALSE
NC_045512v2	15966	15971	UUUGU	1	0.999998	0.730238	full	2	WT_1:70/70__IVT_1:70/70	WT	0	#N/A	Others	#N/A	IVT_junction	No_Fragment	FALSE
NC_045512v2	15967	15972	UUGUA	0.32007	0.891387	0.346464	full	2	WT_1:43/97__IVT_1:61/78	WT	-0.558464	#N/A	Others	#N/A	IVT_junction	No_Fragment	FALSE
NC_045512v2	15968	15973	UGUAG	0.89278	0.999998	0.914535	full	2	WT_1:116/21__IVT_1:119/18	WT	-0.171921	UNUAR	pseudoU	PUS7	IVT_junction	No_Fragment	FALSE
NC_045512v2	15970	15975	UAGAU	0.706292	0.893976	0.49243	full	2	WT_1:130/8__IVT_1:123/13	WT	0.496749	#N/A	Others	#N/A	IVT_junction	No_Fragment	FALSE
NC_045512v2	15971	15976	AGAUG	0.86903	0.916904	0.0566543	full	2	WT_1:12/125__IVT_1:9/125	WT	0.262364	#N/A	Others	#N/A	IVT_junction	No_Fragment	FALSE
NC_045512v2	15972	15977	GAUGA	0.603277	0.999998	0.123973	full	2	WT_1:130/7__IVT_1:119/13	WT	0.647321	#N/A	Others	#N/A	IVT_junction	No_Fragment	FALSE
NC_045512v2	15975	15980	GAUAU	0.675332	0.887295	0.0217931	full	2	WT_1:77/59__IVT_1:66/68	WT	0.291778	#N/A	Others	#N/A	IVT_junction	No_Fragment	FALSE
NC_045512v2	15976	15981	AUAUC	0.772015	0.954217	0.912668	full	2	WT_1:101/39__IVT_1:107/32	WT	-0.24953	#N/A	Others	#N/A	IVT_junction	No_Fragment	FALSE
NC_045512v2	15977	15982	UAUCG	0.889693	0.999998	0.00999251	full	2	WT_1:102/38__IVT_1:98/42	WT	0.137248	#N/A	Others	#N/A	IVT_junction	No_Fragment	FALSE
NC_045512v2	15978	15983	AUCGU	0.719381	0.999998	0.118197	full	2	WT_1:126/13__IVT_1:131/8	WT	-0.480448	#N/A	Others	#N/A	IVT_junction	No_Fragment	FALSE
NC_045512v2	15979	15984	UCGUA	0.96658	0.999998	0.47523	full	2	WT_1:73/65__IVT_1:72/67	WT	0.0434586	#N/A	Others	#N/A	IVT_junction	No_Fragment	FALSE
NC_045512v2	15980	15985	CGUAA	0.32503	0.719679	0.37117	full	2	WT_1:48/90__IVT_1:31/107	WT	0.597356	#N/A	Others	#N/A	IVT_junction	No_Fragment	FALSE
NC_045512v2	15983	15988	AAAAA	0.963593	0.67436	0.0319906	full	2	WT_1:6/130__IVT_1:5/125	WT	0.115235	#N/A	Others	#N/A	IVT_junction	No_Fragment	FALSE
NC_045512v2	15984	15989	AAAAC	0.891551	0.999998	0.158494	full	2	WT_1:42/90__IVT_1:39/96	WT	0.136172	#N/A	Others	#N/A	IVT_junction	No_Fragment	FALSE
NC_045512v2	15985	15990	AAACA	0.404303	0.800479	0.144597	full	2	WT_1:117/12__IVT_1:109/24	WT	0.724131	#N/A	Others	#N/A	IVT_junction	No_Fragment	FALSE
NC_045512v2	15986	15991	AACAG	0.731532	0.999998	0.848222	full	2	WT_1:30/74__IVT_1:28/95	WT	0.313551	#N/A	Others	#N/A	IVT_junction	No_Fragment	FALSE
NC_045512v2	15987	15992	ACAGA	0.667222	0.893976	0.369549	full	2	WT_1:53/47__IVT_1:68/83	WT	0.314493	#N/A	Others	#N/A	IVT_junction	No_Fragment	FALSE
NC_045512v2	15988	15993	CAGAU	0.338554	0.898961	0.0177953	full	2	WT_1:114/2__IVT_1:142/14	WT	1.39153	#N/A	Others	#N/A	IVT_junction	No_Fragment	FALSE
NC_045512v2	15989	15994	AGAUG	0.613942	0.880079	0.379073	full	2	WT_1:105/33__IVT_1:134/60	WT	0.342678	#N/A	Others	#N/A	IVT_junction	No_Fragment	FALSE
NC_045512v2	15990	15995	GAUGG	0.719372	0.773394	0.201167	full	2	WT_1:5/133__IVT_1:13/181	WT	-0.541131	#N/A	Others	#N/A	IVT_junction	No_Fragment	FALSE
NC_045512v2	15991	15996	AUGGU	0.337007	0.798108	0.164465	full	2	WT_1:3/129__IVT_1:17/171	WT	-1.22412	#N/A	Others	#N/A	IVT_junction	No_Fragment	FALSE
NC_045512v2	15992	15997	UGGUA	0.198467	0.957232	0.087667	full	2	WT_1:10/121__IVT_1:35/150	WT	-0.972365	#N/A	Others	#N/A	IVT_junction	No_Fragment	FALSE
NC_045512v2	15993	15998	GGUAC	0.0511024	0.743999	0.00115568	full	2	WT_1:34/95__IVT_1:83/98	WT	-0.844697	#N/A	Others	#N/A	IVT_junction	No_Fragment	FALSE
NC_045512v2	15994	15999	GUACA	0.875088	0.871404	0.928733	full	2	WT_1:2/132__IVT_1:5/175	WT	-0.413012	#N/A	Others	#N/A	IVT_junction	No_Fragment	FALSE
NC_045512v2	15997	16002	CACUU	0.831521	0.842553	0.798579	full	2	WT_1:110/30__IVT_1:147/49	WT	0.190354	#N/A	Others	#N/A	IVT_junction	No_Fragment	FALSE
NC_045512v2	15998	16003	ACUUA	0.863468	0.999998	0.599819	full	2	WT_1:97/43__IVT_1:128/66	WT	0.145658	#N/A	Others	#N/A	IVT_junction	No_Fragment	FALSE
NC_045512v2	15999	16004	CUUAU	0.674499	0.943472	0.223968	full	2	WT_1:101/39__IVT_1:131/68	WT	0.287398	#N/A	Others	#N/A	IVT_junction	No_Fragment	FALSE
NC_045512v2	16001	16006	UAUGA	0.326899	0.248146	0.422804	full	2	WT_1:15/125__IVT_1:40/159	WT	-0.702091	#N/A	Others	#N/A	No_junction	No_Fragment	FALSE
NC_045512v2	16002	16007	AUGAU	0.960214	0.999998	0.4017	full	2	WT_1:26/114__IVT_1:39/159	WT	-0.0628009	#N/A	Others	#N/A	No_junction	No_Fragment	FALSE
NC_045512v2	16003	16008	UGAUU	0.84988	0.761396	0.0119197	full	2	WT_1:6/129__IVT_1:6/186	WT	0.363574	#N/A	Others	#N/A	No_junction	No_Fragment	FALSE
NC_045512v2	16004	16009	GAUUG	0.601295	0.999998	0.238581	full	2	WT_1:97/30__IVT_1:126/57	WT	0.367236	#N/A	Others	#N/A	No_junction	No_Fragment	FALSE
NC_045512v2	16005	16010	AUUGA	0.249647	0.791457	0.782169	full	2	WT_1:84/52__IVT_1:142/48	WT	-0.598665	#N/A	Others	#N/A	No_junction	No_Fragment	FALSE
NC_045512v2	16006	16011	UUGAA	0.77789	0.999998	0.831808	full	2	WT_1:103/36__IVT_1:151/42	WT	-0.229207	#N/A	Others	#N/A	No_junction	No_Fragment	FALSE
NC_045512v2	16008	16013	GAACG	0.704113	0.87779	0.00113569	full	2	WT_1:133/7__IVT_1:183/17	WT	0.493834	#N/A	Others	#N/A	No_junction	No_Fragment	FALSE
NC_045512v2	16009	16014	AACGG	0.960214	0.999998	0.0759312	full	2	WT_1:138/2__IVT_1:195/4	WT	0.167185	#N/A	Others	#N/A	No_junction	No_Fragment	FALSE
NC_045512v2	16010	16015	ACGGU	0.944152	0.999998	0.211927	full	2	WT_1:123/4__IVT_1:179/5	WT	-0.190354	#N/A	Others	#N/A	No_junction	No_Fragment	FALSE
NC_045512v2	16011	16016	CGGUU	0.915354	0.962998	0.401164	full	2	WT_1:122/9__IVT_1:174/16	WT	0.178027	#N/A	Others	#N/A	No_junction	No_Fragment	FALSE
NC_045512v2	16014	16019	UUCGU	0.801625	0.999998	0.42448	full	2	WT_1:27/111__IVT_1:47/153	WT	-0.220543	#N/A	Others	#N/A	No_junction	No_Fragment	FALSE
NC_045512v2	16015	16020	UCGUG	0.715426	0.811597	0.659122	full	2	WT_1:13/126__IVT_1:27/173	WT	-0.378279	#N/A	Others	#N/A	No_junction	No_Fragment	FALSE
NC_045512v2	16016	16021	CGUGU	0.952231	0.996912	0.815075	full	2	WT_1:82/57__IVT_1:115/85	WT	0.0591547	#N/A	Others	#N/A	No_junction	No_Fragment	FALSE
NC_045512v2	16017	16022	GUGUC	0.558217	0.999998	0.213687	full	2	WT_1:101/36__IVT_1:132/69	WT	0.372201	#N/A	Others	#N/A	No_junction	No_Fragment	FALSE
NC_045512v2	16019	16024	GUCUU	0.990479	0.824464	0.619654	full	2	WT_1:136/1__IVT_1:196/2	WT	0.0422423	#N/A	Others	#N/A	No_junction	No_Fragment	FALSE
NC_045512v2	16020	16025	UCUUU	0.873479	0.999998	0.140013	full	2	WT_1:88/51__IVT_1:119/79	WT	0.131928	#N/A	Others	#N/A	No_junction	No_Fragment	FALSE
NC_045512v2	16022	16027	UUUAG	0.934407	0.665324	0.744457	full	2	WT_1:15/122__IVT_1:25/176	WT	-0.121542	UNUAR	pseudoU	PUS7	No_junction	No_Fragment	FALSE
NC_045512v2	16023	16028	UUAGC	0.77555	0.958303	0.643233	full	2	WT_1:24/115__IVT_1:43/158	WT	-0.25	#N/A	Others	#N/A	No_junction	No_Fragment	FALSE
NC_045512v2	16024	16029	UAGCU	0.55753	0.727137	0.162277	full	2	WT_1:121/19__IVT_1:157/40	WT	0.459266	#N/A	Others	#N/A	No_junction	No_Fragment	FALSE
NC_045512v2	16026	16031	GCUAU	0.145995	0.970598	0.0307681	full	2	WT_1:127/11__IVT_1:160/40	WT	0.999291	#N/A	Others	#N/A	No_junction	No_Fragment	FALSE
NC_045512v2	16027	16032	CUAUA	0.686038	0.999998	0.0675801	full	2	WT_1:106/33__IVT_1:140/59	WT	0.292053	#N/A	Others	#N/A	No_junction	No_Fragment	FALSE
NC_045512v2	16028	16033	UAUAG	0.855161	0.910536	0.492823	full	2	WT_1:120/11__IVT_1:171/12	WT	-0.271661	UNUAR	pseudoU	PUS7	No_junction	No_Fragment	FALSE
NC_045512v2	16029	16034	AUAGA	0.952231	0.99088	0.682091	full	2	WT_1:98/25__IVT_1:147/35	WT	-0.07667	#N/A	Others	#N/A	No_junction	No_Fragment	FALSE
NC_045512v2	16031	16036	AGAUG	0.737461	0.761396	0.334015	full	2	WT_1:109/26__IVT_1:164/29	WT	-0.300105	#N/A	Others	#N/A	No_junction	No_Fragment	FALSE
NC_045512v2	16032	16037	GAUGC	0.78121	0.586545	0.101317	full	2	WT_1:2/128__IVT_1:7/187	WT	-0.6042	#N/A	Others	#N/A	No_junction	No_Fragment	FALSE
NC_045512v2	16033	16038	AUGCU	0.609887	0.541942	0.507724	full	2	WT_1:103/23__IVT_1:160/23	WT	-0.437013	#N/A	Others	#N/A	No_junction	No_Fragment	FALSE
NC_045512v2	16034	16039	UGCUU	0.653305	0.825667	0.0318709	full	2	WT_1:3/113__IVT_1:1/170	WT	1.09861	#N/A	Others	#N/A	No_junction	No_Fragment	FALSE
NC_045512v2	16035	16040	GCUUA	0.915354	0.378304	0.217011	full	2	WT_1:111/17__IVT_1:156/28	WT	0.139177	#N/A	Others	#N/A	No_junction	No_Fragment	FALSE
NC_045512v2	16036	16041	CUUAC	0.864152	0.853924	0.053542	full	2	WT_1:95/32__IVT_1:143/41	WT	-0.164303	#N/A	Others	#N/A	No_junction	No_Fragment	FALSE
NC_045512v2	16039	16044	ACCCA	0.967036	0.670396	0.707572	full	2	WT_1:134/2__IVT_1:196/4	WT	0.132897	#N/A	Others	#N/A	No_junction	No_Fragment	FALSE
NC_045512v2	16040	16045	CCCAC	0.856812	0.999998	0.632921	full	2	WT_1:108/28__IVT_1:151/47	WT	0.171373	#N/A	Others	#N/A	No_junction	No_Fragment	FALSE
NC_045512v2	16041	16046	CCACU	0.485135	0.999998	0.115391	full	2	WT_1:116/22__IVT_1:152/48	WT	0.488062	#N/A	Others	#N/A	No_junction	No_Fragment	FALSE
NC_045512v2	16042	16047	CACUU	0.689463	0.664564	0.0159813	full	2	WT_1:78/62__IVT_1:124/76	WT	-0.258195	#N/A	Others	#N/A	No_junction	No_Fragment	FALSE
NC_045512v2	16043	16048	ACUUA	0.950832	0.561872	0.0549345	full	2	WT_1:36/104__IVT_1:49/151	WT	0.0688151	#N/A	Others	#N/A	No_junction	No_Fragment	FALSE
NC_045512v2	16044	16049	CUUAC	0.974298	0.999998	0.0514901	full	2	WT_1:110/30__IVT_1:154/44	WT	0.0387804	#N/A	Others	#N/A	No_junction	No_Fragment	FALSE
NC_045512v2	16045	16050	UUACU	0.965731	0.905938	0.00211672	full	2	WT_1:60/80__IVT_1:87/111	WT	-0.0424132	#N/A	Others	#N/A	No_junction	No_Fragment	FALSE
NC_045512v2	16046	16051	UACUA	0.99686	0.59925	0.005583	full	2	WT_1:28/112__IVT_1:40/158	WT	-0.00475985	#N/A	Others	#N/A	No_junction	No_Fragment	FALSE
NC_045512v2	16047	16052	ACUAA	0.667222	0.999998	0.0605807	full	2	WT_1:5/135__IVT_1:14/184	WT	-0.60859	#N/A	Others	#N/A	No_junction	No_Fragment	FALSE
NC_045512v2	16048	16053	CUAAA	0.97508	0.793264	0.571342	full	2	WT_1:133/7__IVT_1:187/11	WT	0.0668629	#N/A	Others	#N/A	No_junction	No_Fragment	FALSE
NC_045512v2	16049	16054	UAAAC	0.768481	0.999998	0.419667	full	2	WT_1:100/40__IVT_1:151/48	WT	-0.230512	#N/A	Others	#N/A	No_junction	No_Fragment	FALSE
NC_045512v2	16050	16055	AAACA	0.704777	0.967289	0.523552	full	2	WT_1:50/89__IVT_1:83/114	WT	-0.253869	#N/A	Others	#N/A	No_junction	No_Fragment	FALSE
NC_045512v2	16051	16056	AACAU	0.98548	0.999998	0.958779	full	2	WT_1:29/110__IVT_1:42/155	WT	-0.0196769	#N/A	Others	#N/A	No_junction	No_Fragment	FALSE
NC_045512v2	16052	16057	ACAUC	0.125863	0.801976	0.017453	full	2	WT_1:129/10__IVT_1:162/39	WT	1.06477	#N/A	Others	#N/A	No_junction	No_Fragment	FALSE
NC_045512v2	16053	16058	CAUCC	0.266682	0.766095	0.0384103	full	2	WT_1:4/131__IVT_1:22/176	WT	-1.23271	#N/A	Others	#N/A	No_junction	No_Fragment	FALSE
NC_045512v2	16054	16059	AUCCU	0.707887	0.987499	0.915387	full	2	WT_1:5/124__IVT_1:14/179	WT	-0.551648	#N/A	Others	#N/A	No_junction	No_Fragment	FALSE
NC_045512v2	16055	16060	UCCUA	0.902215	0.999998	0.926585	full	2	WT_1:88/49__IVT_1:122/76	WT	0.108234	#N/A	Others	#N/A	No_junction	No_Fragment	FALSE
NC_045512v2	16057	16062	CUAAU	0.420502	0.916904	0.274396	full	2	WT_1:10/128__IVT_1:29/172	WT	-0.709823	#N/A	Others	#N/A	No_junction	No_Fragment	FALSE
NC_045512v2	16058	16063	UAAUC	0.994098	0.972142	0.85126	full	2	WT_1:1/136__IVT_1:2/199	WT	-0.0271287	#N/A	Others	#N/A	No_junction	No_Fragment	FALSE
NC_045512v2	16059	16064	AAUCA	0.993985	0.999998	0.470734	full	2	WT_1:67/70__IVT_1:97/102	WT	0.00658934	#N/A	Others	#N/A	No_junction	No_Fragment	FALSE
NC_045512v2	16060	16065	AUCAG	0.753116	0.999998	0.000361703	full	2	WT_1:129/6__IVT_1:193/5	WT	-0.554474	#N/A	Others	#N/A	No_junction	No_Fragment	FALSE
NC_045512v2	16061	16066	UCAGG	0.626312	0.999998	0.682025	full	2	WT_1:38/87__IVT_1:45/145	WT	0.34119	#N/A	Others	#N/A	No_junction	No_Fragment	FALSE
NC_045512v2	16064	16069	GGAGU	0.5461	0.999998	0.14222	full	2	WT_1:81/58__IVT_1:98/100	WT	0.349182	#N/A	Others	#N/A	No_junction	No_Fragment	FALSE
NC_045512v2	16065	16070	GAGUA	0.771446	0.96506	0.211386	full	2	WT_1:49/91__IVT_1:80/120	WT	-0.208424	#N/A	Others	#N/A	No_junction	No_Fragment	FALSE
NC_045512v2	16066	16071	AGUAU	0.433438	0.839139	0.511635	full	2	WT_1:41/99__IVT_1:79/122	WT	-0.437343	#N/A	Others	#N/A	No_junction	No_Fragment	FALSE
NC_045512v2	16068	16073	UAUGC	0.552329	0.790935	0.00460838	full	2	WT_1:130/5__IVT_1:184/17	WT	0.753454	#N/A	Others	#N/A	No_junction	No_Fragment	FALSE
NC_045512v2	16069	16074	AUGCU	0.584245	0.905553	0.437458	full	2	WT_1:72/64__IVT_1:90/111	WT	0.323712	#N/A	Others	#N/A	No_junction	No_Fragment	FALSE
NC_045512v2	16071	16076	GCUGA	0.941013	0.999998	0.253352	full	2	WT_1:136/3__IVT_1:194/6	WT	0.206597	#N/A	Others	#N/A	No_junction	No_Fragment	FALSE
NC_045512v2	16072	16077	CUGAU	0.607589	0.999998	0.5857	full	2	WT_1:7/133__IVT_1:19/182	WT	-0.604644	#N/A	Others	#N/A	No_junction	No_Fragment	FALSE
NC_045512v2	16073	16078	UGAUG	0.0066254	0.971437	1.24013e-06	full	2	WT_1:62/68__IVT_1:48/147	WT	1.01442	#N/A	Others	#N/A	No_junction	No_Fragment	FALSE
NC_045512v2	16074	16079	GAUGU	0.772533	0.686958	0.0113985	full	2	WT_1:108/30__IVT_1:149/53	WT	0.235709	#N/A	Others	#N/A	No_junction	No_Fragment	FALSE
NC_045512v2	16077	16082	GUCUU	0.979431	0.807542	0.0186938	full	2	WT_1:2/134__IVT_1:3/196	WT	0.0902469	#N/A	Others	#N/A	No_junction	No_Fragment	FALSE
NC_045512v2	16078	16083	UCUUU	0.940895	0.999998	0.0326124	full	2	WT_1:129/6__IVT_1:189/11	WT	0.159507	#N/A	Others	#N/A	No_junction	No_Fragment	FALSE
NC_045512v2	16080	16085	UUUCA	0.937012	0.999998	0.00452835	full	2	WT_1:73/66__IVT_1:111/93	WT	-0.0758316	#N/A	Others	#N/A	No_junction	No_Fragment	FALSE
NC_045512v2	16081	16086	UUCAU	0.466898	0.999998	0.462809	full	2	WT_1:126/12__IVT_1:172/32	WT	0.622454	#N/A	Others	#N/A	No_junction	No_Fragment	FALSE
NC_045512v2	16082	16087	UCAUU	0.831521	0.999998	0.228866	full	2	WT_1:23/117__IVT_1:40/163	WT	-0.206336	#N/A	Others	#N/A	No_junction	No_Fragment	FALSE
NC_045512v2	16083	16088	CAUUU	0.331308	0.865806	0.00188215	full	2	WT_1:36/103__IVT_1:76/127	WT	-0.525248	#N/A	Others	#N/A	No_junction	No_Fragment	FALSE
NC_045512v2	16084	16089	AUUUG	0.585215	0.874419	0.0249845	full	2	WT_1:126/14__IVT_1:171/32	WT	0.48515	#N/A	Others	#N/A	No_junction	No_Fragment	FALSE
NC_045512v2	16085	16090	UUUGU	0.99725	0.999998	0.93065	full	2	WT_1:123/17__IVT_1:179/25	WT	-0.00495051	#N/A	Others	#N/A	No_junction	No_Fragment	FALSE
NC_045512v2	16086	16091	UUGUA	0.941603	0.999998	0.99337	full	2	WT_1:126/12__IVT_1:187/16	WT	-0.123991	#N/A	Others	#N/A	No_junction	No_Fragment	FALSE
NC_045512v2	16088	16093	GUACU	0.907797	0.999998	0.724912	full	2	WT_1:113/21__IVT_1:166/27	WT	-0.140633	#N/A	Others	#N/A	No_junction	No_Fragment	FALSE
NC_045512v2	16089	16094	UACUU	0.714242	0.943893	0.0545623	full	2	WT_1:102/23__IVT_1:144/45	WT	0.308583	#N/A	Others	#N/A	No_junction	No_Fragment	FALSE
NC_045512v2	16090	16095	ACUUA	0.198094	0.325906	0.143419	full	2	WT_1:78/58__IVT_1:143/57	WT	-0.61746	#N/A	Others	#N/A	No_junction	No_Fragment	FALSE
NC_045512v2	16091	16096	CUUAC	0.887347	0.957202	0.74154	full	2	WT_1:20/118__IVT_1:34/168	WT	-0.16005	#N/A	Others	#N/A	No_junction	No_Fragment	FALSE
NC_045512v2	16092	16097	UUACA	0.905563	0.999998	0.486705	full	2	WT_1:82/56__IVT_1:116/88	WT	0.102252	#N/A	Others	#N/A	No_junction	No_Fragment	FALSE
NC_045512v2	16093	16098	UACAA	0.997015	0.999998	0.281322	full	2	WT_1:23/117__IVT_1:33/167	WT	0.00497266	#N/A	Others	#N/A	No_junction	No_Fragment	FALSE
NC_045512v2	16094	16099	ACAAU	0.993655	0.955945	0.738242	full	2	WT_1:135/4__IVT_1:193/6	WT	-0.018731	#N/A	Others	#N/A	No_junction	No_Fragment	FALSE
NC_045512v2	16095	16100	CAAUA	0.842691	0.902513	0.717127	full	2	WT_1:8/129__IVT_1:16/182	WT	-0.294037	#N/A	Others	#N/A	No_junction	No_Fragment	FALSE
NC_045512v2	16097	16102	AUACA	0.870186	0.594	0.223815	full	2	WT_1:57/78__IVT_1:78/122	WT	0.133732	#N/A	Others	#N/A	No_junction	No_Fragment	FALSE
NC_045512v2	16098	16103	UACAU	0.981376	0.999998	0.00387576	full	2	WT_1:47/91__IVT_1:70/132	WT	-0.0229183	#N/A	Others	#N/A	No_junction	No_Fragment	FALSE
NC_045512v2	16100	16105	CAUAA	0.763361	0.621836	0.000781816	full	2	WT_1:5/133__IVT_1:4/199	WT	0.582799	#N/A	Others	#N/A	No_junction	No_Fragment	FALSE
NC_045512v2	16101	16106	AUAAG	0.72999	0.999998	0.638591	full	2	WT_1:50/80__IVT_1:84/105	WT	-0.241836	#N/A	Others	#N/A	No_junction	No_Fragment	FALSE
NC_045512v2	16102	16107	UAAGA	0.799676	0.999998	0.945389	full	2	WT_1:100/37__IVT_1:150/45	WT	-0.211104	#N/A	Others	#N/A	No_junction	No_Fragment	FALSE
NC_045512v2	16103	16108	AAGAA	0.760993	0.955807	0.584951	full	2	WT_1:30/102__IVT_1:53/139	WT	-0.248083	#N/A	Others	#N/A	No_junction	No_Fragment	FALSE
NC_045512v2	16104	16109	AGAAA	0.760495	0.756103	0.241923	full	2	WT_1:32/94__IVT_1:39/148	WT	0.257698	#N/A	Others	#N/A	No_junction	No_Fragment	FALSE
NC_045512v2	16105	16110	GAAAG	0.968448	0.999998	0.177994	full	2	WT_1:7/68__IVT_1:9/78	WT	-0.0878022	#N/A	Others	#N/A	No_junction	No_Fragment	FALSE
NC_045512v2	16107	16112	AAGCU	0.609887	0.999998	0.558578	full	2	WT_1:40/96__IVT_1:44/150	WT	0.349478	#N/A	Others	#N/A	No_junction	No_Fragment	FALSE
NC_045512v2	16110	16115	CUACA	0.480975	0.631976	0.882048	full	2	WT_1:33/90__IVT_1:31/139	WT	0.491408	#N/A	Others	#N/A	No_junction	No_Fragment	FALSE
NC_045512v2	16111	16116	UACAU	0.803054	0.999998	0.40039	full	2	WT_1:41/85__IVT_1:64/108	WT	-0.199717	#N/A	Others	#N/A	No_junction	No_Fragment	FALSE
NC_045512v2	16112	16117	ACAUG	0.787223	0.999998	0.863635	full	2	WT_1:53/60__IVT_1:64/90	WT	0.214582	#N/A	Others	#N/A	No_junction	No_Fragment	FALSE
NC_045512v2	16113	16118	CAUGA	0.818819	0.723694	0.00176589	full	2	WT_1:56/84__IVT_1:73/130	WT	0.171532	#N/A	Others	#N/A	No_junction	No_Fragment	FALSE
NC_045512v2	16114	16119	AUGAU	0.650379	0.798378	0.729341	full	2	WT_1:124/16__IVT_1:171/34	WT	0.402954	#N/A	Others	#N/A	No_junction	No_Fragment	FALSE
NC_045512v2	16115	16120	UGAUG	0.729154	0.751796	0.621739	full	2	WT_1:85/54__IVT_1:136/68	WT	-0.23886	#N/A	Others	#N/A	No_junction	No_Fragment	FALSE
NC_045512v2	16116	16121	GAUGA	0.972131	0.999998	0.248592	full	2	WT_1:6/134__IVT_1:10/195	WT	-0.0791452	#N/A	Others	#N/A	No_junction	No_Fragment	FALSE
NC_045512v2	16117	16122	AUGAG	0.717873	0.652261	0.584482	full	2	WT_1:129/6__IVT_1:178/15	WT	0.506827	#N/A	Others	#N/A	No_junction	No_Fragment	FALSE
NC_045512v2	16118	16123	UGAGU	0.618206	0.999998	0.0686475	full	2	WT_1:72/56__IVT_1:87/93	WT	0.313366	#N/A	Others	#N/A	No_junction	No_Fragment	FALSE
NC_045512v2	16119	16124	GAGUU	0.769498	0.999998	0.684269	full	2	WT_1:120/9__IVT_1:174/20	WT	0.372942	#N/A	Others	#N/A	No_junction	No_Fragment	FALSE
NC_045512v2	16120	16125	AGUUA	0.868436	0.955945	0.349071	full	2	WT_1:68/57__IVT_1:111/81	WT	-0.138116	#N/A	Others	#N/A	No_junction	No_Fragment	FALSE
NC_045512v2	16121	16126	GUUAA	0.0227339	0.999998	0.000485001	full	2	WT_1:120/18__IVT_1:139/64	WT	1.0841	#N/A	Others	#N/A	No_junction	No_Fragment	FALSE
NC_045512v2	16122	16127	UUAAC	0.781198	0.999998	0.242871	full	2	WT_1:78/61__IVT_1:104/99	WT	0.193523	#N/A	Others	#N/A	No_junction	No_Fragment	FALSE
NC_045512v2	16125	16130	ACAGG	0.874418	0.999998	0.214329	full	2	WT_1:31/106__IVT_1:40/159	WT	0.154509	#N/A	Others	#N/A	No_junction	No_Fragment	FALSE
NC_045512v2	16126	16131	CAGGA	0.987058	0.999998	0.0451074	full	2	WT_1:117/22__IVT_1:170/33	WT	0.0198874	#N/A	Others	#N/A	No_junction	No_Fragment	FALSE
NC_045512v2	16127	16132	AGGAC	0.789087	0.898281	0.336322	full	2	WT_1:103/36__IVT_1:160/45	WT	-0.21929	#N/A	Others	#N/A	No_junction	No_Fragment	FALSE
NC_045512v2	16128	16133	GGACA	0.705964	0.999998	0.720081	full	2	WT_1:124/13__IVT_1:175/28	WT	0.386068	#N/A	Others	#N/A	No_junction	No_Fragment	FALSE
NC_045512v2	16129	16134	GACAC	0.915354	0.837334	0.118574	full	2	WT_1:97/42__IVT_1:137/66	WT	0.101206	#N/A	Others	#N/A	No_junction	No_Fragment	FALSE
NC_045512v2	16130	16135	ACACA	0.943377	0.734964	0.759929	full	2	WT_1:17/122__IVT_1:23/181	WT	0.10414	#N/A	Others	#N/A	No_junction	No_Fragment	FALSE
NC_045512v2	16131	16136	CACAU	0.77279	0.922227	0.33512	full	2	WT_1:122/18__IVT_1:170/34	WT	0.28143	#N/A	Others	#N/A	No_junction	No_Fragment	FALSE
NC_045512v2	16132	16137	ACAUG	0.153576	0.952091	0.573293	full	2	WT_1:133/4__IVT_1:174/26	WT	1.41945	#N/A	Others	#N/A	No_junction	No_Fragment	FALSE
NC_045512v2	16133	16138	CAUGU	0.94237	0.979059	0.0755301	full	2	WT_1:17/118__IVT_1:27/166	WT	-0.102962	#N/A	Others	#N/A	No_junction	No_Fragment	FALSE
NC_045512v2	16134	16139	AUGUU	0.81244	0.999998	0.775974	full	2	WT_1:74/62__IVT_1:100/100	WT	0.174353	#N/A	Others	#N/A	No_junction	No_Fragment	FALSE
NC_045512v2	16135	16140	UGUUA	0.864776	0.999998	0.410927	full	2	WT_1:95/42__IVT_1:149/57	WT	-0.147044	#N/A	Others	#N/A	No_junction	No_Fragment	FALSE
NC_045512v2	16137	16142	UUAGA	0.491626	0.99445	0.0116246	full	2	WT_1:8/132__IVT_1:24/183	WT	-0.697065	#N/A	Others	#N/A	No_junction	No_Fragment	FALSE
NC_045512v2	16138	16143	UAGAC	0.87616	0.998709	0.667709	full	2	WT_1:100/39__IVT_1:153/52	WT	-0.14042	#N/A	Others	#N/A	No_junction	No_Fragment	FALSE
NC_045512v2	16139	16144	AGACA	0.789511	0.999998	0.419575	full	2	WT_1:10/126__IVT_1:21/181	WT	-0.333328	#N/A	Others	#N/A	No_junction	No_Fragment	FALSE
NC_045512v2	16140	16145	GACAU	0.94205	0.999998	0.969006	full	2	WT_1:130/3__IVT_1:186/6	WT	0.203704	#N/A	Others	#N/A	No_junction	No_Fragment	FALSE
NC_045512v2	16141	16146	ACAUG	0.759585	0.999998	0.678888	full	2	WT_1:130/5__IVT_1:188/13	WT	0.480748	#N/A	Others	#N/A	No_junction	No_Fragment	FALSE
NC_045512v2	16142	16147	CAUGU	0.836321	0.927619	0.513886	full	2	WT_1:124/7__IVT_1:181/15	WT	0.317454	#N/A	Others	#N/A	No_junction	No_Fragment	FALSE
NC_045512v2	16143	16148	AUGUA	0.783829	0.999998	0.423252	full	2	WT_1:115/18__IVT_1:162/34	WT	0.270749	#N/A	Others	#N/A	No_junction	No_Fragment	FALSE
NC_045512v2	16144	16149	UGUAU	1	0.999998	0.455718	full	2	WT_1:77/58__IVT_1:114/86	WT	0.000147373	#N/A	Others	#N/A	No_junction	No_Fragment	FALSE
NC_045512v2	16145	16150	GUAUU	0.272605	0.561872	0.757559	full	2	WT_1:111/29__IVT_1:139/68	WT	0.609766	#N/A	Others	#N/A	No_junction	No_Fragment	FALSE
NC_045512v2	16147	16152	AUUCU	0.852582	0.999998	0.507928	full	2	WT_1:27/111__IVT_1:35/172	WT	0.183478	#N/A	Others	#N/A	No_junction	No_Fragment	FALSE
NC_045512v2	16149	16154	UCUGU	0.779436	0.977881	0.140609	full	2	WT_1:139/1__IVT_1:207/0	WT	-1.08904	#N/A	Others	#N/A	No_junction	No_Fragment	FALSE
NC_045512v2	16150	16155	CUGUU	0.987096	0.999998	0.440218	full	2	WT_1:130/9__IVT_1:190/14	WT	0.028389	#N/A	Others	#N/A	No_junction	No_Fragment	FALSE
NC_045512v2	16152	16157	GUUAU	0.61683	0.999998	0.740762	full	2	WT_1:31/108__IVT_1:34/172	WT	0.372332	#N/A	Others	#N/A	No_junction	No_Fragment	FALSE
NC_045512v2	16153	16158	UUAUG	0.847433	0.999998	0.605944	full	2	WT_1:135/5__IVT_1:201/5	WT	-0.395613	#N/A	Others	#N/A	No_junction	No_Fragment	FALSE
NC_045512v2	16154	16159	UAUGC	0.753343	0.999998	0.0352158	full	2	WT_1:13/126__IVT_1:27/180	WT	-0.338837	#N/A	Others	#N/A	No_junction	No_Fragment	FALSE
NC_045512v2	16155	16160	AUGCU	0.513657	0.645048	0.106888	full	2	WT_1:125/9__IVT_1:178/26	WT	0.642148	#N/A	Others	#N/A	No_junction	No_Fragment	FALSE
NC_045512v2	16157	16162	GCUUA	0.666663	0.999998	0.0172571	full	2	WT_1:122/14__IVT_1:173/31	WT	0.410815	#N/A	Others	#N/A	No_junction	No_Fragment	FALSE
NC_045512v2	16158	16163	CUUAC	0.697433	0.998878	0.582528	full	2	WT_1:21/117__IVT_1:41/161	WT	-0.329715	#N/A	Others	#N/A	No_junction	No_Fragment	FALSE
NC_045512v2	16159	16164	UUACU	0.32637	0.411185	0.596629	full	2	WT_1:34/104__IVT_1:31/175	WT	0.606136	#N/A	Others	#N/A	No_junction	No_Fragment	FALSE
NC_045512v2	16160	16165	UACUA	0.435962	0.431638	0.86394	full	2	WT_1:61/79__IVT_1:111/95	WT	-0.409043	#N/A	Others	#N/A	No_junction	No_Fragment	FALSE
NC_045512v2	16161	16166	ACUAA	0.747777	0.956958	0.0366366	full	2	WT_1:36/104__IVT_1:64/144	WT	-0.240696	#N/A	Others	#N/A	No_junction	No_Fragment	FALSE
NC_045512v2	16162	16167	CUAAU	0.839765	0.999998	0.353924	full	2	WT_1:122/16__IVT_1:178/30	WT	0.225572	#N/A	Others	#N/A	No_junction	No_Fragment	FALSE
NC_045512v2	16163	16168	UAAUG	0.0576269	0.999998	0.0054605	full	2	WT_1:93/44__IVT_1:102/105	WT	0.765342	#N/A	Others	#N/A	No_junction	No_Fragment	FALSE
NC_045512v2	16164	16169	AAUGA	0.953526	0.999998	0.238267	full	2	WT_1:134/3__IVT_1:200/4	WT	-0.174887	#N/A	Others	#N/A	No_junction	No_Fragment	FALSE
NC_045512v2	16167	16172	GAUAA	0.632161	0.999998	0.103719	full	2	WT_1:66/67__IVT_1:109/82	WT	-0.296455	#N/A	Others	#N/A	No_junction	No_Fragment	FALSE
NC_045512v2	16168	16173	AUAAC	0.679442	0.999998	0.704899	full	2	WT_1:102/36__IVT_1:158/41	WT	-0.307424	#N/A	Others	#N/A	No_junction	No_Fragment	FALSE
NC_045512v2	16169	16174	UAACA	0.0932083	0.844087	0.491227	full	2	WT_1:14/123__IVT_1:49/152	WT	-0.993816	#N/A	Others	#N/A	No_junction	No_Fragment	FALSE
NC_045512v2	16170	16175	AACAC	0.9445	0.999998	0.117336	full	2	WT_1:67/71__IVT_1:104/103	WT	-0.0667279	#N/A	Others	#N/A	No_junction	No_Fragment	FALSE
NC_045512v2	16171	16176	ACACU	0.831521	0.940584	0.796728	full	2	WT_1:108/32__IVT_1:167/41	WT	-0.191454	#N/A	Others	#N/A	No_junction	No_Fragment	FALSE
NC_045512v2	16172	16177	CACUU	0.944368	0.890486	0.0163004	full	2	WT_1:17/123__IVT_1:28/180	WT	-0.0987086	#N/A	Others	#N/A	No_junction	No_Fragment	FALSE
NC_045512v2	16174	16179	CUUCA	0.643141	0.953761	0.546915	full	2	WT_1:116/23__IVT_1:159/46	WT	0.359094	#N/A	Others	#N/A	No_junction	No_Fragment	FALSE
NC_045512v2	16175	16180	UUCAA	0.810564	0.984217	0.872295	full	2	WT_1:136/3__IVT_1:189/8	WT	0.483887	#N/A	Others	#N/A	No_junction	No_Fragment	FALSE
NC_045512v2	16176	16181	UCAAG	0.626312	0.821614	0.0546802	full	2	WT_1:3/129__IVT_1:11/177	WT	-0.784363	#N/A	Others	#N/A	No_junction	No_Fragment	FALSE
NC_045512v2	16179	16184	AGGUA	0.898393	0.844087	0.962992	full	2	WT_1:89/44__IVT_1:122/68	WT	0.115069	#N/A	Others	#N/A	No_junction	No_Fragment	FALSE
NC_045512v2	16180	16185	GGUAU	0.520996	0.752105	0.0546747	full	2	WT_1:79/54__IVT_1:133/62	WT	-0.380012	#N/A	Others	#N/A	No_junction	No_Fragment	FALSE
NC_045512v2	16181	16186	GUAUU	0.682692	0.816647	0.909874	full	2	WT_1:53/82__IVT_1:65/132	WT	0.270838	#N/A	Others	#N/A	No_junction	No_Fragment	FALSE
NC_045512v2	16183	16188	AUUGG	0.926811	0.831803	0.138514	full	2	WT_1:139/1__IVT_1:206/1	WT	-0.391076	#N/A	Others	#N/A	No_junction	No_Fragment	FALSE
NC_045512v2	16184	16189	UUGGG	0.998943	0.949902	0.234868	full	2	WT_1:128/12__IVT_1:188/18	WT	-0.00244499	#N/A	Others	#N/A	No_junction	No_Fragment	FALSE
NC_045512v2	16185	16190	UGGGA	0.670601	0.889748	0.790619	full	2	WT_1:27/112__IVT_1:52/154	WT	-0.32205	#N/A	Others	#N/A	No_junction	No_Fragment	FALSE
NC_045512v2	16186	16191	GGGAA	0.471108	0.957202	0.28528	full	2	WT_1:119/18__IVT_1:162/43	WT	0.533492	#N/A	Others	#N/A	No_junction	No_Fragment	FALSE
NC_045512v2	16187	16192	GGAAC	0.623396	0.999998	0.241285	full	2	WT_1:67/65__IVT_1:82/108	WT	0.30236	#N/A	Others	#N/A	No_junction	No_Fragment	FALSE
NC_045512v2	16189	16194	AACCU	0.884162	0.695014	0.867471	full	2	WT_1:109/30__IVT_1:153/49	WT	0.141564	#N/A	Others	#N/A	No_junction	No_Fragment	FALSE
NC_045512v2	16190	16195	ACCUG	0.645033	0.63207	0.130452	full	2	WT_1:136/1__IVT_1:196/7	WT	1.02307	#N/A	Others	#N/A	No_junction	No_Fragment	FALSE
NC_045512v2	16191	16196	CCUGA	0.80146	0.896134	0.127251	full	2	WT_1:5/130__IVT_1:12/186	WT	-0.417279	#N/A	Others	#N/A	No_junction	No_Fragment	FALSE
NC_045512v2	16192	16197	CUGAG	0.794566	0.850655	0.896161	full	2	WT_1:103/34__IVT_1:141/58	WT	0.210753	#N/A	Others	#N/A	No_junction	No_Fragment	FALSE
NC_045512v2	16193	16198	UGAGU	0.43975	0.917942	0.0606408	full	2	WT_1:119/19__IVT_1:155/44	WT	0.548566	#N/A	Others	#N/A	No_junction	No_Fragment	FALSE
NC_045512v2	16194	16199	GAGUU	0.772015	0.999998	0.83483	full	2	WT_1:34/104__IVT_1:41/159	WT	0.238892	#N/A	Others	#N/A	No_junction	No_Fragment	FALSE
NC_045512v2	16195	16200	AGUUU	0.657538	0.601304	0.00396507	full	2	WT_1:48/87__IVT_1:57/139	WT	0.295683	#N/A	Others	#N/A	No_junction	No_Fragment	FALSE
NC_045512v2	16196	16201	GUUUU	0.0968951	0.993173	0.00208528	full	2	WT_1:83/43__IVT_1:74/83	WT	0.759956	#N/A	Others	#N/A	No_junction	No_Fragment	FALSE
NC_045512v2	16197	16202	UUUUA	0.885485	0.982645	0.0390426	full	2	WT_1:56/74__IVT_1:68/102	WT	0.126186	#N/A	Others	#N/A	No_junction	No_Fragment	FALSE
NC_045512v2	16198	16203	UUUAU	0.834577	0.712188	0.713166	full	2	WT_1:105/32__IVT_1:162/41	WT	-0.189149	#N/A	Others	#N/A	No_junction	No_Fragment	FALSE
NC_045512v2	16200	16205	UAUGA	0.32637	0.737803	0.459803	full	2	WT_1:120/19__IVT_1:158/49	WT	0.643177	#N/A	Others	#N/A	No_junction	No_Fragment	FALSE
NC_045512v2	16201	16206	AUGAG	0.940742	0.999998	0.338546	full	2	WT_1:19/117__IVT_1:32/175	WT	-0.100976	#N/A	Others	#N/A	No_junction	No_Fragment	FALSE
NC_045512v2	16202	16207	UGAGG	0.650379	0.889748	0.453568	full	2	WT_1:86/49__IVT_1:144/61	WT	-0.295714	#N/A	Others	#N/A	No_junction	No_Fragment	FALSE
NC_045512v2	16203	16208	GAGGC	0.729272	0.999998	0.746426	full	2	WT_1:62/75__IVT_1:79/121	WT	0.234396	#N/A	Others	#N/A	No_junction	No_Fragment	FALSE
NC_045512v2	16204	16209	AGGCU	0.47497	0.711346	0.927953	full	2	WT_1:42/91__IVT_1:46/155	WT	0.43912	#N/A	Others	#N/A	No_junction	No_Fragment	FALSE
NC_045512v2	16208	16213	UAUGU	0.895816	0.774891	0.0914218	full	2	WT_1:116/10__IVT_1:174/19	WT	0.195225	#N/A	Others	#N/A	No_junction	No_Fragment	FALSE
NC_045512v2	16209	16214	AUGUA	0.621548	0.72309	0.0604588	full	2	WT_1:114/12__IVT_1:158/28	WT	0.478374	#N/A	Others	#N/A	No_junction	No_Fragment	FALSE
NC_045512v2	16212	16217	UACAC	0.775099	0.50067	0.0188376	full	2	WT_1:121/19__IVT_1:171/36	WT	0.271712	#N/A	Others	#N/A	No_junction	No_Fragment	FALSE
NC_045512v2	16214	16219	CACAC	0.858133	0.999998	0.276358	full	2	WT_1:38/102__IVT_1:63/144	WT	-0.153317	#N/A	Others	#N/A	No_junction	No_Fragment	FALSE
NC_045512v2	16215	16220	ACACC	0.923648	0.953761	0.422958	full	2	WT_1:33/107__IVT_1:45/161	WT	0.103184	#N/A	Others	#N/A	No_junction	No_Fragment	FALSE
NC_045512v2	16216	16221	CACCG	0.817043	0.818434	0.598657	full	2	WT_1:99/41__IVT_1:138/69	WT	0.181522	#N/A	Others	#N/A	No_junction	No_Fragment	FALSE
NC_045512v2	16217	16222	ACCGC	0.49495	0.91185	0.670346	full	2	WT_1:3/132__IVT_1:14/186	WT	-0.980996	#N/A	Others	#N/A	No_junction	No_Fragment	FALSE
NC_045512v2	16218	16223	CCGCA	0.727431	0.999998	0.606272	full	2	WT_1:121/18__IVT_1:166/35	WT	0.325107	#N/A	Others	#N/A	No_junction	No_Fragment	FALSE
NC_045512v2	16219	16224	CGCAU	0.376187	0.999998	0.0678641	full	2	WT_1:84/55__IVT_1:100/104	WT	0.456139	#N/A	Others	#N/A	No_junction	No_Fragment	FALSE
NC_045512v2	16221	16226	CAUAC	0.154525	0.659523	0.00820154	full	2	WT_1:78/59__IVT_1:84/120	WT	0.628243	#N/A	Others	#N/A	No_junction	No_Fragment	FALSE
NC_045512v2	16222	16227	AUACA	0.944076	0.999998	0.368083	full	2	WT_1:15/122__IVT_1:25/179	WT	-0.104735	#N/A	Others	#N/A	No_junction	No_Fragment	FALSE
NC_045512v2	16223	16228	UACAG	0.780107	0.999998	0.107068	full	2	WT_1:9/129__IVT_1:19/181	WT	-0.356675	#N/A	Others	#N/A	No_junction	No_Fragment	FALSE
NC_045512v2	16224	16229	ACAGU	0.888984	0.999998	0.10879	full	2	WT_1:121/12__IVT_1:177/22	WT	0.192782	#N/A	Others	#N/A	No_junction	No_Fragment	FALSE
NC_045512v2	16225	16230	CAGUC	0.842558	0.999998	0.499028	full	2	WT_1:11/103__IVT_1:14/171	WT	0.27996	#N/A	Others	#N/A	No_junction	No_Fragment	FALSE
NC_045512v2	16226	16231	AGUCU	0.76357	0.894521	0.188536	full	2	WT_1:118/15__IVT_1:162/29	WT	0.313982	#N/A	Others	#N/A	No_junction	No_Fragment	FALSE
NC_045512v2	16227	16232	GUCUU	0.984763	0.910901	0.854898	full	2	WT_1:82/53__IVT_1:121/77	WT	-0.0174557	#N/A	Others	#N/A	No_junction	No_Fragment	FALSE
NC_045512v2	16228	16233	UCUUA	0.680169	0.977584	0.125645	full	2	WT_1:22/114__IVT_1:43/156	WT	-0.337382	#N/A	Others	#N/A	No_junction	No_Fragment	FALSE
NC_045512v2	16229	16234	CUUAC	0.500041	0.814987	0.915117	full	2	WT_1:68/67__IVT_1:84/121	WT	0.375969	#N/A	Others	#N/A	No_junction	No_Fragment	FALSE
NC_045512v2	16230	16235	UUACA	0.566189	0.999998	0.371895	full	2	WT_1:128/4__IVT_1:185/15	WT	0.797217	#N/A	Others	#N/A	No_junction	No_Fragment	FALSE
NC_045512v2	16231	16236	UACAG	0.935909	0.72309	0.559408	full	2	WT_1:90/39__IVT_1:138/55	WT	-0.0871422	#N/A	Others	#N/A	No_junction	No_Fragment	FALSE
NC_045512v2	16233	16238	CAGGC	0.388176	0.89686	0.330406	full	2	WT_1:89/44__IVT_1:145/43	WT	-0.50627	#N/A	Others	#N/A	No_junction	No_Fragment	FALSE
NC_045512v2	16234	16239	AGGCU	0.861801	0.994167	0.879678	full	2	WT_1:36/100__IVT_1:58/137	WT	-0.154486	#N/A	Others	#N/A	No_junction	No_Fragment	FALSE
NC_045512v2	16235	16240	GGCUG	0.983564	0.998709	0.00158207	full	2	WT_1:36/101__IVT_1:55/150	WT	-0.0221268	#N/A	Others	#N/A	No_junction	No_Fragment	FALSE
NC_045512v2	16237	16242	CUGUU	0.802469	0.900701	0.619982	full	2	WT_1:20/116__IVT_1:37/165	WT	-0.24325	#N/A	Others	#N/A	No_junction	No_Fragment	FALSE
NC_045512v2	16238	16243	UGUUG	0.964395	0.999998	0.580364	full	2	WT_1:40/97__IVT_1:60/138	WT	-0.0477953	#N/A	Others	#N/A	No_junction	No_Fragment	FALSE
NC_045512v2	16239	16244	GUUGG	0.960214	0.986363	0.108025	full	2	WT_1:3/131__IVT_1:6/199	WT	-0.1441	#N/A	Others	#N/A	No_junction	No_Fragment	FALSE
NC_045512v2	16240	16245	UUGGG	0.677726	0.654087	0.567422	full	2	WT_1:9/126__IVT_1:22/181	WT	-0.47309	#N/A	Others	#N/A	No_junction	No_Fragment	FALSE
NC_045512v2	16242	16247	GGGGC	0.697036	0.561872	0.842047	full	2	WT_1:56/80__IVT_1:69/128	WT	0.259919	#N/A	Others	#N/A	No_junction	No_Fragment	FALSE
NC_045512v2	16243	16248	GGGCU	0.980264	0.999998	0.517644	full	2	WT_1:41/98__IVT_1:60/139	WT	-0.0266817	#N/A	Others	#N/A	No_junction	No_Fragment	FALSE
NC_045512v2	16245	16250	GCUUG	0.884041	0.849149	0.21019	full	2	WT_1:128/12__IVT_1:186/22	WT	0.199249	#N/A	Others	#N/A	No_junction	No_Fragment	FALSE
NC_045512v2	16246	16251	CUUGU	0.682522	0.916904	0.991284	full	2	WT_1:125/15__IVT_1:176/32	WT	0.384051	#N/A	Others	#N/A	No_junction	No_Fragment	FALSE
NC_045512v2	16247	16252	UUGUG	0.998421	0.999998	0.295024	full	2	WT_1:124/15__IVT_1:186/23	WT	0.00267023	#N/A	Others	#N/A	No_junction	No_Fragment	FALSE
NC_045512v2	16248	16253	UGUGU	0.859741	0.686958	0.290923	full	2	WT_1:43/92__IVT_1:73/134	WT	-0.1472	#N/A	Others	#N/A	No_junction	No_Fragment	FALSE
NC_045512v2	16249	16254	GUGUU	0.623151	0.999998	0.306604	full	2	WT_1:117/17__IVT_1:168/38	WT	0.413976	#N/A	Others	#N/A	No_junction	No_Fragment	FALSE
NC_045512v2	16251	16256	GUUCU	0.0536492	0.556214	0.0161031	full	2	WT_1:25/114__IVT_1:73/134	WT	-0.885626	#N/A	Others	#N/A	No_junction	No_Fragment	FALSE
NC_045512v2	16252	16257	UUCUU	0.775844	0.796087	0.0763191	full	2	WT_1:52/87__IVT_1:88/120	WT	-0.199891	#N/A	Others	#N/A	No_junction	No_Fragment	FALSE
NC_045512v2	16253	16258	UCUUU	0.285946	0.943362	0.00262827	full	2	WT_1:63/76__IVT_1:68/140	WT	0.529731	#N/A	Others	#N/A	No_junction	No_Fragment	FALSE
NC_045512v2	16254	16259	CUUUG	0.0828834	0.377827	0.214443	full	2	WT_1:52/87__IVT_1:115/94	WT	-0.706758	#N/A	Others	#N/A	No_junction	No_Fragment	FALSE
NC_045512v2	16255	16260	UUUGC	0.882923	0.999998	0.726261	full	2	WT_1:116/23__IVT_1:177/30	WT	-0.163676	#N/A	Others	#N/A	No_junction	No_Fragment	FALSE
NC_045512v2	16256	16261	UUGCA	0.813033	0.752105	0.194294	full	2	WT_1:14/125__IVT_1:27/179	WT	-0.267479	#N/A	Others	#N/A	No_junction	No_Fragment	FALSE
NC_045512v2	16257	16262	UGCAA	0.32503	0.933211	0.207957	full	2	WT_1:66/69__IVT_1:74/128	WT	0.498522	#N/A	Others	#N/A	No_junction	No_Fragment	FALSE
NC_045512v2	16259	16264	CAAUU	0.646385	0.977881	0.720181	full	2	WT_1:2/137__IVT_1:9/195	WT	-0.853112	#N/A	Others	#N/A	No_junction	No_Fragment	FALSE
NC_045512v2	16260	16265	AAUUC	0.830224	0.704036	0.0292941	full	2	WT_1:20/118__IVT_1:24/178	WT	0.233909	#N/A	Others	#N/A	No_junction	No_Fragment	FALSE
NC_045512v2	16263	16268	UCACA	0.957639	0.967409	0.967843	full	2	WT_1:106/20__IVT_1:160/33	WT	0.0732626	#N/A	Others	#N/A	No_junction	No_Fragment	FALSE
NC_045512v2	16264	16269	CACAG	0.97595	0.999998	0.648929	full	2	WT_1:114/13__IVT_1:171/21	WT	0.0494228	#N/A	Others	#N/A	No_junction	No_Fragment	FALSE
NC_045512v2	16265	16270	ACAGA	0.626312	0.875879	0.782547	full	2	WT_1:55/48__IVT_1:70/86	WT	0.33676	#N/A	Others	#N/A	No_junction	No_Fragment	FALSE
NC_045512v2	16267	16272	AGACU	0.416478	0.999998	0.364278	full	2	WT_1:133/6__IVT_1:185/22	WT	0.861677	#N/A	Others	#N/A	No_junction	No_Fragment	FALSE
NC_045512v2	16269	16274	ACUUC	0.904216	0.999998	0.680872	full	2	WT_1:80/54__IVT_1:125/76	WT	-0.105361	#N/A	Others	#N/A	No_junction	No_Fragment	FALSE
NC_045512v2	16270	16275	CUUCA	0.628473	0.96816	0.280092	full	2	WT_1:66/64__IVT_1:87/114	WT	0.297901	#N/A	Others	#N/A	No_junction	No_Fragment	FALSE
NC_045512v2	16271	16276	UUCAU	0.915354	0.844376	0.569448	full	2	WT_1:105/30__IVT_1:155/50	WT	0.111422	#N/A	Others	#N/A	No_junction	No_Fragment	FALSE
NC_045512v2	16272	16277	UCAUU	0.213446	0.998878	0.380285	full	2	WT_1:36/104__IVT_1:30/178	WT	0.710356	#N/A	Others	#N/A	No_junction	No_Fragment	FALSE
NC_045512v2	16273	16278	CAUUA	0.654679	0.999998	0.176543	full	2	WT_1:64/76__IVT_1:81/127	WT	0.275893	#N/A	Others	#N/A	No_junction	No_Fragment	FALSE
NC_045512v2	16274	16279	AUUAA	0.0378672	0.966273	0.00706881	full	2	WT_1:88/51__IVT_1:168/40	WT	-0.878934	#N/A	Others	#N/A	No_junction	No_Fragment	FALSE
NC_045512v2	16275	16280	UUAAG	0.635392	0.943027	0.167813	full	2	WT_1:14/124__IVT_1:32/177	WT	-0.434988	#N/A	Others	#N/A	No_junction	No_Fragment	FALSE
NC_045512v2	16276	16281	UAAGA	0.130321	0.999998	0.247969	full	2	WT_1:38/100__IVT_1:30/177	WT	0.796237	#N/A	Others	#N/A	No_junction	No_Fragment	FALSE
NC_045512v2	16278	16283	AGAUG	0.859411	0.738444	0.365684	full	2	WT_1:27/111__IVT_1:47/161	WT	-0.169899	#N/A	Others	#N/A	No_junction	No_Fragment	FALSE
NC_045512v2	16279	16284	GAUGU	0.662578	0.999998	0.200618	full	2	WT_1:3/135__IVT_1:11/196	WT	-0.728063	#N/A	Others	#N/A	No_junction	No_Fragment	FALSE
NC_045512v2	16280	16285	AUGUG	0.878632	0.999998	0.962468	full	2	WT_1:66/65__IVT_1:92/103	WT	0.126829	#N/A	Others	#N/A	No_junction	No_Fragment	FALSE
NC_045512v2	16281	16286	UGUGG	0.950445	0.999998	0.425834	full	2	WT_1:93/38__IVT_1:141/62	WT	0.0670408	#N/A	Others	#N/A	No_junction	No_Fragment	FALSE
NC_045512v2	16283	16288	UGGUG	0.982568	0.834831	0.486918	full	2	WT_1:123/14__IVT_1:175/21	WT	0.0327898	#N/A	Others	#N/A	No_junction	No_Fragment	FALSE
NC_045512v2	16284	16289	GGUGC	0.775533	0.561872	0.414562	full	2	WT_1:53/79__IVT_1:86/104	WT	-0.20499	#N/A	Others	#N/A	No_junction	No_Fragment	FALSE
NC_045512v2	16285	16290	GUGCU	0.730669	0.999998	0.45961	full	2	WT_1:33/100__IVT_1:59/136	WT	-0.263124	#N/A	Others	#N/A	No_junction	No_Fragment	FALSE
NC_045512v2	16287	16292	GCUUG	0.978056	0.568905	0.994273	full	2	WT_1:106/34__IVT_1:156/52	WT	0.0315269	#N/A	Others	#N/A	No_junction	No_Fragment	FALSE
NC_045512v2	16288	16293	CUUGC	0.989959	0.999998	0.698291	full	2	WT_1:41/98__IVT_1:61/147	WT	0.0126277	#N/A	Others	#N/A	No_junction	No_Fragment	FALSE
NC_045512v2	16289	16294	UUGCA	0.578646	0.896819	0.522578	full	2	WT_1:129/10__IVT_1:182/26	WT	0.55599	#N/A	Others	#N/A	No_junction	No_Fragment	FALSE
NC_045512v2	16290	16295	UGCAU	0.956915	0.999998	0.0695627	full	2	WT_1:21/117__IVT_1:30/178	WT	0.0737564	#N/A	Others	#N/A	No_junction	No_Fragment	FALSE
NC_045512v2	16291	16296	GCAUA	0.33362	0.999998	0.457713	full	2	WT_1:119/19__IVT_1:158/49	WT	0.634878	#N/A	Others	#N/A	No_junction	No_Fragment	FALSE
NC_045512v2	16292	16297	CAUAC	0.990345	0.999998	0.187216	full	2	WT_1:66/74__IVT_1:98/111	WT	0.0105835	#N/A	Others	#N/A	No_junction	No_Fragment	FALSE
NC_045512v2	16293	16298	AUACG	0.4433	0.796087	0.311191	full	2	WT_1:130/10__IVT_1:179/29	WT	0.685543	#N/A	Others	#N/A	No_junction	No_Fragment	FALSE
NC_045512v2	16295	16300	ACGUA	0.972826	0.908706	0.0647853	full	2	WT_1:87/26__IVT_1:130/41	WT	0.0439722	#N/A	Others	#N/A	No_junction	No_Fragment	FALSE
NC_045512v2	16296	16301	CGUAG	0.59171	0.975326	0.973664	full	2	WT_1:85/38__IVT_1:128/39	WT	-0.380147	#N/A	Others	#N/A	No_junction	No_Fragment	FALSE
NC_045512v2	16297	16302	GUAGA	0.979015	0.999998	0.299314	full	2	WT_1:103/25__IVT_1:144/34	WT	-0.0350913	#N/A	Others	#N/A	No_junction	No_Fragment	FALSE
NC_045512v2	16298	16303	UAGAC	0.926781	0.999998	0.96378	full	2	WT_1:108/22__IVT_1:159/29	WT	-0.118123	#N/A	Others	#N/A	No_junction	No_Fragment	FALSE
NC_045512v2	16299	16304	AGACC	0.941931	0.989101	0.564065	full	2	WT_1:4/129__IVT_1:5/189	WT	0.197168	#N/A	Others	#N/A	No_junction	No_Fragment	FALSE
NC_045512v2	16300	16305	GACCA	0.891123	0.999998	0.412255	full	2	WT_1:6/126__IVT_1:7/190	WT	0.274555	#N/A	Others	#N/A	No_junction	No_Fragment	FALSE
NC_045512v2	16301	16306	ACCAU	0.978424	0.999998	0.563361	full	2	WT_1:2/134__IVT_1:3/197	WT	0.0953102	#N/A	Others	#N/A	No_junction	No_Fragment	FALSE
NC_045512v2	16302	16307	CCAUU	0.578757	0.955264	0.392404	full	2	WT_1:121/18__IVT_1:163/39	WT	0.448595	#N/A	Others	#N/A	No_junction	No_Fragment	FALSE
NC_045512v2	16303	16308	CAUUC	0.995852	0.999998	0.0756118	full	2	WT_1:118/21__IVT_1:171/31	WT	0.00632247	#N/A	Others	#N/A	No_junction	No_Fragment	FALSE
NC_045512v2	16304	16309	AUUCU	0.547843	0.830174	0.00280802	full	2	WT_1:123/14__IVT_1:166/33	WT	0.520598	#N/A	Others	#N/A	No_junction	No_Fragment	FALSE
NC_045512v2	16305	16310	UUCUU	0.981376	0.900686	0.289633	full	2	WT_1:41/98__IVT_1:62/144	WT	-0.0238512	#N/A	Others	#N/A	No_junction	No_Fragment	FALSE
NC_045512v2	16306	16311	UCUUA	0.654704	0.999998	0.133529	full	2	WT_1:130/10__IVT_1:184/24	WT	0.475822	#N/A	Others	#N/A	No_junction	No_Fragment	FALSE
NC_045512v2	16307	16312	CUUAU	0.892572	0.806205	0.993352	full	2	WT_1:123/17__IVT_1:187/22	WT	-0.171038	#N/A	Others	#N/A	No_junction	No_Fragment	FALSE
NC_045512v2	16308	16313	UUAUG	0.765293	0.999998	0.133905	full	2	WT_1:120/20__IVT_1:186/23	WT	-0.301787	#N/A	Others	#N/A	No_junction	No_Fragment	FALSE
NC_045512v2	16309	16314	UAUGU	0.503279	0.590939	0.027276	full	2	WT_1:131/8__IVT_1:184/24	WT	0.684097	#N/A	Others	#N/A	No_junction	No_Fragment	FALSE
NC_045512v2	16310	16315	AUGUU	0.692907	0.999998	0.354157	full	2	WT_1:125/14__IVT_1:176/30	WT	0.386069	#N/A	Others	#N/A	No_junction	No_Fragment	FALSE
NC_045512v2	16313	16318	UUGUA	0.978258	0.999998	0.342791	full	2	WT_1:99/39__IVT_1:147/60	WT	0.0299523	#N/A	Others	#N/A	No_junction	No_Fragment	FALSE
NC_045512v2	16314	16319	UGUAA	0.472664	0.768146	0.0501118	full	2	WT_1:28/106__IVT_1:28/178	WT	0.514557	UNUAR	pseudoU	PUS7	No_junction	No_Fragment	FALSE
NC_045512v2	16315	16320	GUAAA	0.940092	0.999998	0.0416904	full	2	WT_1:87/49__IVT_1:132/69	WT	-0.0765401	#N/A	Others	#N/A	No_junction	No_Fragment	FALSE
NC_045512v2	16316	16321	UAAAU	0.979836	0.990364	0.0118423	full	2	WT_1:7/123__IVT_1:10/179	WT	0.0542216	#N/A	Others	#N/A	No_junction	No_Fragment	FALSE
NC_045512v2	16317	16322	AAAUG	0.96074	0.999998	4.66233e-08	full	2	WT_1:122/0__IVT_1:186/1	WT	0.274223	#N/A	Others	#N/A	No_junction	No_Fragment	FALSE
NC_045512v2	16318	16323	AAUGC	0.0074812	0.982182	1.81331e-06	full	2	WT_1:110/21__IVT_1:118/74	WT	1.15685	#N/A	Others	#N/A	No_junction	No_Fragment	FALSE
NC_045512v2	16321	16326	GCUGU	0.421754	0.981889	0.184399	full	2	WT_1:2/138__IVT_1:13/188	WT	-1.23317	#N/A	Others	#N/A	No_junction	No_Fragment	FALSE
NC_045512v2	16322	16327	CUGUU	0.641352	0.981889	0.418953	full	2	WT_1:129/11__IVT_1:191/9	WT	-0.572282	#N/A	Others	#N/A	No_junction	No_Fragment	FALSE
NC_045512v2	16323	16328	UGUUA	0.00725179	0.724088	0.00115283	full	2	WT_1:121/3__IVT_1:147/45	WT	2.24916	#N/A	Others	#N/A	No_junction	No_Fragment	FALSE
NC_045512v2	16324	16329	GUUAC	0.428275	0.752105	0.0188827	full	2	WT_1:17/108__IVT_1:44/152	WT	-0.577201	#N/A	Others	#N/A	No_junction	No_Fragment	FALSE
NC_045512v2	16325	16330	UUACG	0.939035	0.890485	1.86221e-05	full	2	WT_1:63/72__IVT_1:91/112	WT	0.0740229	#N/A	Others	#N/A	No_junction	No_Fragment	FALSE
NC_045512v2	16326	16331	UACGA	0.257387	0.533363	0.613494	full	2	WT_1:14/121__IVT_1:43/161	WT	-0.792564	#N/A	Others	#N/A	No_junction	No_Fragment	FALSE
NC_045512v2	16327	16332	ACGAC	0.879498	0.952483	0.798164	full	2	WT_1:43/91__IVT_1:71/131	WT	-0.131463	#N/A	Others	#N/A	No_junction	No_Fragment	FALSE
NC_045512v2	16328	16333	CGACC	0.870832	0.899972	0.959477	full	2	WT_1:70/62__IVT_1:111/86	WT	-0.133046	#N/A	Others	#N/A	No_junction	No_Fragment	FALSE
NC_045512v2	16329	16334	GACCA	0.943377	0.916904	0.409285	full	2	WT_1:70/68__IVT_1:107/97	WT	-0.0685904	#N/A	Others	#N/A	No_junction	No_Fragment	FALSE
NC_045512v2	16332	16337	CAUGU	0.984672	0.889748	0.868966	full	2	WT_1:125/15__IVT_1:183/23	WT	0.0268113	#N/A	Others	#N/A	No_junction	No_Fragment	FALSE
NC_045512v2	16333	16338	AUGUC	0.691253	0.999998	0.74439	full	2	WT_1:19/112__IVT_1:40/163	WT	-0.345361	#N/A	Others	#N/A	No_junction	No_Fragment	FALSE
NC_045512v2	16335	16340	GUCAU	0.908813	0.999998	0.246023	full	2	WT_1:119/17__IVT_1:172/29	WT	0.145026	#N/A	Others	#N/A	No_junction	No_Fragment	FALSE
NC_045512v2	16337	16342	CAUAU	0.512418	0.821401	0.793362	full	2	WT_1:73/67__IVT_1:126/80	WT	-0.365181	#N/A	Others	#N/A	No_junction	No_Fragment	FALSE
NC_045512v2	16339	16344	UAUCA	0.834699	0.648099	0.041201	full	2	WT_1:25/115__IVT_1:44/164	WT	-0.196211	#N/A	Others	#N/A	No_junction	No_Fragment	FALSE
NC_045512v2	16340	16345	AUCAA	0.903223	0.810988	0.826705	full	2	WT_1:114/26__IVT_1:174/35	WT	-0.132172	#N/A	Others	#N/A	No_junction	No_Fragment	FALSE
NC_045512v2	16341	16346	UCAAC	0.904216	0.977696	0.211545	full	2	WT_1:88/51__IVT_1:127/82	WT	0.104203	#N/A	Others	#N/A	No_junction	No_Fragment	FALSE
NC_045512v2	16342	16347	CAACA	0.685034	0.388552	0.151283	full	2	WT_1:16/123__IVT_1:34/175	WT	-0.371932	#N/A	Others	#N/A	No_junction	No_Fragment	FALSE
NC_045512v2	16344	16349	ACAUC	0.473738	0.898378	0.34841	full	2	WT_1:34/106__IVT_1:69/138	WT	-0.431502	#N/A	Others	#N/A	No_junction	No_Fragment	FALSE
NC_045512v2	16345	16350	CAUCA	0.728532	0.568905	0.166831	full	2	WT_1:128/12__IVT_1:183/26	WT	0.375764	#N/A	Others	#N/A	No_junction	No_Fragment	FALSE
NC_045512v2	16346	16351	AUCAC	0.771446	0.999998	0.830604	full	2	WT_1:61/79__IVT_1:80/127	WT	0.202689	#N/A	Others	#N/A	No_junction	No_Fragment	FALSE
NC_045512v2	16347	16352	UCACA	0.862038	0.999998	0.430711	full	2	WT_1:41/99__IVT_1:55/154	WT	0.150573	#N/A	Others	#N/A	No_junction	No_Fragment	FALSE
NC_045512v2	16348	16353	CACAU	0.674181	0.999998	0.478435	full	2	WT_1:42/98__IVT_1:76/133	WT	-0.279885	#N/A	Others	#N/A	No_junction	No_Fragment	FALSE
NC_045512v2	16350	16355	CAUAA	0.381088	0.910536	0.0308533	full	2	WT_1:122/18__IVT_1:161/45	WT	0.60879	#N/A	Others	#N/A	No_junction	No_Fragment	FALSE
NC_045512v2	16351	16356	AUAAA	0.863233	0.830174	0.291605	full	2	WT_1:53/87__IVT_1:71/134	WT	0.140256	#N/A	Others	#N/A	No_junction	No_Fragment	FALSE
NC_045512v2	16352	16357	UAAAU	0.78074	0.999998	0.63998	full	2	WT_1:20/95__IVT_1:24/151	WT	0.285179	#N/A	Others	#N/A	No_junction	No_Fragment	FALSE
NC_045512v2	16353	16358	AAAUU	0.950033	0.999998	0.105774	full	2	WT_1:40/95__IVT_1:62/137	WT	-0.0666572	#N/A	Others	#N/A	No_junction	No_Fragment	FALSE
NC_045512v2	16354	16359	AAUUA	0.888016	0.999998	0.621906	full	2	WT_1:125/14__IVT_1:181/25	WT	0.182322	#N/A	Others	#N/A	No_junction	No_Fragment	FALSE
NC_045512v2	16355	16360	AUUAG	0.884423	0.999998	0.0574344	full	2	WT_1:123/15__IVT_1:180/27	WT	0.1814	#N/A	Others	#N/A	No_junction	No_Fragment	FALSE
NC_045512v2	16356	16361	UUAGU	0.997322	0.858107	0.513602	full	2	WT_1:134/5__IVT_1:200/8	WT	0.00743498	#N/A	Others	#N/A	No_junction	No_Fragment	FALSE
NC_045512v2	16357	16362	UAGUC	0.421777	0.999998	0.173183	full	2	WT_1:102/28__IVT_1:133/61	WT	0.496728	#N/A	Others	#N/A	No_junction	No_Fragment	FALSE
NC_045512v2	16358	16363	AGUCU	1	0.999998	0.211927	full	2	WT_1:111/17__IVT_1:167/26	WT	5.23108e-16	#N/A	Others	#N/A	No_junction	No_Fragment	FALSE
NC_045512v2	16359	16364	GUCUU	0.770456	0.999998	0.893937	full	2	WT_1:126/3__IVT_1:181/9	WT	0.556471	#N/A	Others	#N/A	No_junction	No_Fragment	FALSE
NC_045512v2	16360	16365	UCUUG	0.916499	0.968278	0.404307	full	2	WT_1:76/61__IVT_1:119/87	WT	-0.0934839	#N/A	Others	#N/A	No_junction	No_Fragment	FALSE
NC_045512v2	16361	16366	CUUGU	0.459189	0.999998	0.939344	full	2	WT_1:2/132__IVT_1:13/192	WT	-1.1681	#N/A	Others	#N/A	No_junction	No_Fragment	FALSE
NC_045512v2	16362	16367	UUGUC	0.50796	0.999998	0.792233	full	2	WT_1:17/118__IVT_1:40/161	WT	-0.514727	#N/A	Others	#N/A	No_junction	No_Fragment	FALSE
NC_045512v2	16364	16369	GUCUG	0.540493	0.948139	0.0709034	full	2	WT_1:35/105__IVT_1:37/169	WT	0.418292	#N/A	Others	#N/A	No_junction	No_Fragment	FALSE
NC_045512v2	16365	16370	UCUGU	0.603277	0.908308	0.199673	full	2	WT_1:2/137__IVT_1:10/199	WT	-0.928219	#N/A	Others	#N/A	No_junction	No_Fragment	FALSE
NC_045512v2	16366	16371	CUGUU	0.520996	0.922666	0.608969	full	2	WT_1:126/11__IVT_1:175/29	WT	0.589994	#N/A	Others	#N/A	No_junction	No_Fragment	FALSE
NC_045512v2	16368	16373	GUUAA	0.716433	0.999998	0.407826	full	2	WT_1:9/130__IVT_1:21/186	WT	-0.432546	#N/A	Others	#N/A	No_junction	No_Fragment	FALSE
NC_045512v2	16369	16374	UUAAU	0.296151	0.647269	0.0419654	full	2	WT_1:128/10__IVT_1:175/34	WT	0.846781	#N/A	Others	#N/A	No_junction	No_Fragment	FALSE
NC_045512v2	16370	16375	UAAUC	0.976705	0.627024	0.0646038	full	2	WT_1:130/7__IVT_1:191/10	WT	-0.0638443	#N/A	Others	#N/A	No_junction	No_Fragment	FALSE
NC_045512v2	16372	16377	AUCCG	0.953016	0.999998	2.41068e-12	full	2	WT_1:121/10__IVT_1:189/18	WT	0.103541	#N/A	Others	#N/A	No_junction	No_Fragment	FALSE
NC_045512v2	16373	16378	UCCGU	0.773568	0.947279	0.137958	full	2	WT_1:121/18__IVT_1:174/35	WT	0.278315	#N/A	Others	#N/A	No_junction	No_Fragment	FALSE
NC_045512v2	16374	16379	CCGUA	0.141194	0.297912	0.287896	full	2	WT_1:75/61__IVT_1:146/61	WT	-0.659699	#N/A	Others	#N/A	No_junction	No_Fragment	FALSE
NC_045512v2	16376	16381	GUAUG	0.938785	0.664038	0.00331661	full	2	WT_1:119/15__IVT_1:173/25	WT	0.113944	#N/A	Others	#N/A	No_junction	No_Fragment	FALSE
NC_045512v2	16377	16382	UAUGU	0.5529	0.999998	0.36151	full	2	WT_1:13/122__IVT_1:32/170	WT	-0.527971	#N/A	Others	#N/A	No_junction	No_Fragment	FALSE
NC_045512v2	16378	16383	AUGUU	0.567264	0.999998	0.579862	full	2	WT_1:23/110__IVT_1:50/154	WT	-0.419877	#N/A	Others	#N/A	No_junction	No_Fragment	FALSE
NC_045512v2	16379	16384	UGUUU	0.386692	0.999998	0.375536	full	2	WT_1:37/96__IVT_1:79/125	WT	-0.48287	#N/A	Others	#N/A	No_junction	No_Fragment	FALSE
NC_045512v2	16380	16385	GUUUG	0.55753	0.793349	0.072277	full	2	WT_1:5/134__IVT_1:17/191	WT	-0.746392	#N/A	Others	#N/A	No_junction	No_Fragment	FALSE
NC_045512v2	16381	16386	UUUGC	0.651643	0.999998	0.584667	full	2	WT_1:135/5__IVT_1:194/15	WT	0.620485	#N/A	Others	#N/A	No_junction	No_Fragment	FALSE
NC_045512v2	16382	16387	UUGCA	0.96658	0.999998	0.883256	full	2	WT_1:129/10__IVT_1:190/14	WT	-0.074584	#N/A	Others	#N/A	No_junction	No_Fragment	FALSE
NC_045512v2	16383	16388	UGCAA	0.410615	0.851503	0.726014	full	2	WT_1:22/118__IVT_1:50/152	WT	-0.545017	#N/A	Others	#N/A	No_junction	No_Fragment	FALSE
NC_045512v2	16384	16389	GCAAU	0.56936	0.697554	0.0801061	full	2	WT_1:4/136__IVT_1:14/184	WT	-0.798237	#N/A	Others	#N/A	No_junction	No_Fragment	FALSE
NC_045512v2	16385	16390	CAAUG	0.405606	0.927392	0.654081	full	2	WT_1:10/130__IVT_1:29/171	WT	-0.731005	#N/A	Others	#N/A	No_junction	No_Fragment	FALSE
NC_045512v2	16386	16391	AAUGC	0.154435	0.555153	0.793814	full	2	WT_1:128/9__IVT_1:164/36	WT	1.0622	#N/A	Others	#N/A	No_junction	No_Fragment	FALSE
NC_045512v2	16388	16393	UGCUC	0.163731	0.527425	0.992977	full	2	WT_1:135/0__IVT_1:178/22	WT	2.86076	#N/A	Others	#N/A	No_junction	No_Fragment	FALSE
NC_045512v2	16389	16394	GCUCC	0.103529	0.915717	0.39528	full	2	WT_1:136/1__IVT_1:173/24	WT	2.28665	#N/A	Others	#N/A	No_junction	No_Fragment	FALSE
NC_045512v2	16390	16395	CUCCA	0.12516	0.647269	0.212844	full	2	WT_1:136/0__IVT_1:170/25	WT	3.03641	#N/A	Others	#N/A	No_junction	No_Fragment	FALSE
NC_045512v2	16391	16396	UCCAG	0.834164	0.586283	0.373702	full	2	WT_1:130/6__IVT_1:185/13	WT	0.342598	#N/A	Others	#N/A	No_junction	No_Fragment	FALSE
NC_045512v2	16392	16397	CCAGG	0.892572	0.590214	0.0223796	full	2	WT_1:116/7__IVT_1:161/13	WT	0.234193	#N/A	Others	#N/A	IVT_junction	No_Fragment	FALSE
NC_045512v2	16393	16398	CAGGU	0.0331896	0.83331	0.000790986	full	2	WT_1:77/43__IVT_1:136/27	WT	-1.01526	#N/A	Others	#N/A	IVT_junction	No_Fragment	FALSE
NC_045512v2	16394	16399	AGGUU	0.640109	0.790935	0.126485	full	2	WT_1:123/6__IVT_1:161/3	WT	-0.826931	#N/A	Others	#N/A	IVT_junction	No_Fragment	FALSE
NC_045512v2	16398	16403	UGUGA	0.107259	0.744326	0.221536	full	2	WT_1:120/18__IVT_1:139/53	WT	0.898693	#N/A	Others	#N/A	IVT_junction	No_Fragment	FALSE
NC_045512v2	16399	16404	GUGAU	0.528393	0.755228	0.330958	full	2	WT_1:22/115__IVT_1:44/142	WT	-0.461914	#N/A	Others	#N/A	IVT_junction	No_Fragment	FALSE
NC_045512v2	16400	16405	UGAUG	0.847947	0.652302	0.10046	full	2	WT_1:107/25__IVT_1:140/40	WT	0.188847	#N/A	Others	#N/A	IVT_junction	No_Fragment	FALSE
NC_045512v2	16401	16406	GAUGU	0.205147	0.377827	0.474759	full	2	WT_1:35/104__IVT_1:82/128	WT	-0.62947	#N/A	Others	#N/A	IVT_junction	No_Fragment	FALSE
NC_045512v2	16402	16407	AUGUC	0.00891266	0.307623	0.00323113	full	2	WT_1:133/5__IVT_1:156/44	WT	1.8565	#N/A	Others	#N/A	IVT_junction	No_Fragment	FALSE
NC_045512v2	16403	16408	UGUCA	0.309912	0.771124	0.0739296	full	2	WT_1:138/0__IVT_1:180/13	WT	2.37503	#N/A	Others	#N/A	IVT_junction	No_Fragment	FALSE
NC_045512v2	16404	16409	GUCAC	0.234337	0.977614	0.0128849	full	2	WT_1:45/94__IVT_1:93/108	WT	-0.577182	#N/A	Others	#N/A	IVT_junction	No_Fragment	FALSE
NC_045512v2	16405	16410	UCACA	0.294184	0.8656	0.089586	full	2	WT_1:20/120__IVT_1:51/153	WT	-0.665559	#N/A	Others	#N/A	IVT_junction	No_Fragment	FALSE
NC_045512v2	16406	16411	CACAG	0.990477	0.238297	0.0971221	full	2	WT_1:133/6__IVT_1:195/9	WT	-0.0235999	#N/A	Others	#N/A	IVT_junction	No_Fragment	FALSE
NC_045512v2	16407	16412	ACAGA	0.0438216	0.113343	0.338928	full	2	WT_1:95/33__IVT_1:97/82	WT	0.871861	#N/A	Others	#N/A	IVT_junction	No_Fragment	FALSE
NC_045512v2	16408	16413	CAGAU	0.0323413	0.116457	0.0359165	full	2	WT_1:126/1__IVT_1:128/29	WT	2.69242	#N/A	Others	#N/A	IVT_junction	No_Fragment	FALSE
NC_045512v2	16409	16414	AGAUG	0.314744	0.999998	0.411403	full	2	WT_1:9/131__IVT_1:23/128	WT	-0.898458	#N/A	Others	#N/A	IVT_junction	No_Fragment	FALSE
NC_045512v2	16410	16415	GAUGU	0.0207357	0.473112	0.00133424	full	2	WT_1:115/22__IVT_1:118/66	WT	1.04367	#N/A	Others	#N/A	IVT_junction	No_Fragment	FALSE
NC_045512v2	16411	16416	AUGUG	0.669292	0.852484	0.489611	full	2	WT_1:131/7__IVT_1:162/16	WT	0.542824	#N/A	Others	#N/A	IVT_junction	No_Fragment	FALSE
NC_045512v2	16413	16418	GUGAC	0.672308	0.902633	0.367777	full	2	WT_1:120/12__IVT_1:123/20	WT	0.455082	#N/A	Others	#N/A	IVT_junction	No_Fragment	FALSE
NC_045512v2	16414	16419	UGACU	0.0386243	0.977881	0.109022	full	2	WT_1:123/12__IVT_1:101/36	WT	1.24128	#N/A	Others	#N/A	IVT_junction	No_Fragment	FALSE
NC_045512v2	16415	16420	GACUC	0.00193249	0.123127	0.00939424	full	2	WT_1:131/3__IVT_1:90/33	WT	2.51201	#N/A	Others	#N/A	IVT_junction	No_Fragment	FALSE
NC_045512v2	16416	16421	ACUCA	0.00634914	0.411185	0.0176541	full	2	WT_1:134/3__IVT_1:78/24	WT	2.36841	#N/A	Others	#N/A	IVT_junction	No_Fragment	FALSE
NC_045512v2	16417	16422	CUCAA	0.00314951	0.561872	4.34263e-08	full	2	WT_1:138/0__IVT_1:76/52	WT	4.56096	#N/A	Others	#N/A	IVT_junction	No_Fragment	FALSE
NC_045512v2	16419	16424	CAACU	0.92221	0.999998	0.220068	full	2	WT_1:116/23__IVT_1:62/10	WT	-0.161119	#N/A	Others	#N/A	IVT_junction	No_Fragment	FALSE
NC_045512v2	16420	16425	AACUU	0.875908	0.438559	0.511019	full	2	WT_1:32/107__IVT_1:14/59	WT	0.200671	#N/A	Others	#N/A	IVT_junction	No_Fragment	FALSE
NC_045512v2	16421	16426	ACUUU	0.8435	0.894598	0.13331	full	2	WT_1:15/125__IVT_1:10/64	WT	-0.287201	#N/A	Others	#N/A	IVT_junction	No_Fragment	FALSE
NC_045512v2	16422	16427	CUUUA	0.564995	0.962998	0.336418	full	2	WT_1:65/74__IVT_1:26/47	WT	0.447531	#N/A	Others	#N/A	IVT_junction	No_Fragment	FALSE
NC_045512v2	16423	16428	UUUAC	0.997389	0.999998	0.618922	full	2	WT_1:44/95__IVT_1:23/50	WT	-0.0039139	#N/A	Others	#N/A	IVT_junction	No_Fragment	FALSE
NC_045512v2	16424	16429	UUACU	0.692907	0.999998	0.59561	full	2	WT_1:29/111__IVT_1:10/63	WT	0.443686	#N/A	Others	#N/A	IVT_junction	No_Fragment	FALSE
NC_045512v2	16427	16432	CUUAG	0.766655	0.999998	0.83239	full	2	WT_1:14/125__IVT_1:10/61	WT	-0.398993	#N/A	Others	#N/A	IVT_junction	No_Fragment	FALSE
NC_045512v2	16428	16433	UUAGG	0.912041	0.999998	0.755997	full	2	WT_1:105/23__IVT_1:57/10	WT	-0.177162	#N/A	Others	#N/A	IVT_junction	No_Fragment	FALSE
NC_045512v2	16430	16435	AGGAG	0.850006	0.999998	0.785169	full	2	WT_1:72/57__IVT_1:33/32	WT	0.200163	#N/A	Others	#N/A	IVT_junction	No_Fragment	FALSE
NC_045512v2	16431	16436	GGAGG	0.804919	0.999998	0.843046	full	2	WT_1:84/45__IVT_1:47/19	WT	-0.261459	#N/A	Others	#N/A	IVT_junction	No_Fragment	FALSE
NC_045512v2	16432	16437	GAGGU	0.655909	0.959361	0.412832	full	2	WT_1:34/97__IVT_1:23/44	WT	-0.401011	#N/A	Others	#N/A	IVT_junction	No_Fragment	FALSE
NC_045512v2	16434	16439	GGUAU	0.927063	0.999998	0.76214	full	2	WT_1:86/46__IVT_1:47/22	WT	-0.119946	#N/A	Others	#N/A	IVT_junction	No_Fragment	FALSE
NC_045512v2	16436	16441	UAUGA	0.862525	0.999998	0.4467	full	2	WT_1:129/9__IVT_1:65/6	WT	0.321205	#N/A	Others	#N/A	IVT_junction	No_Fragment	FALSE
NC_045512v2	16437	16442	AUGAG	0.949601	0.999998	0.261346	full	2	WT_1:39/94__IVT_1:19/51	WT	0.090514	#N/A	Others	#N/A	IVT_junction	No_Fragment	FALSE
NC_045512v2	16439	16444	GAGCU	0.813049	0.999998	0.849685	full	2	WT_1:59/79__IVT_1:33/35	WT	-0.230524	#N/A	Others	#N/A	IVT_junction	No_Fragment	FALSE
NC_045512v2	16441	16446	GCUAU	0.295185	0.854981	0.0209551	full	2	WT_1:128/9__IVT_1:58/12	WT	1.04464	#N/A	Others	#N/A	IVT_junction	No_Fragment	FALSE
NC_045512v2	16443	16448	UAUUA	0.183694	0.999998	0.00477868	full	2	WT_1:68/72__IVT_1:50/23	WT	-0.810125	#N/A	Others	#N/A	IVT_junction	No_Fragment	FALSE
NC_045512v2	16444	16449	AUUAU	0.954507	0.999998	0.00243869	full	2	WT_1:16/124__IVT_1:7/65	WT	0.115113	#N/A	Others	#N/A	IVT_junction	No_Fragment	FALSE
NC_045512v2	16445	16450	UUAUU	0.699837	0.993902	0.636392	full	2	WT_1:29/111__IVT_1:20/53	WT	-0.37284	#N/A	Others	#N/A	IVT_junction	No_Fragment	FALSE
NC_045512v2	16446	16451	UAUUG	0.337007	0.916904	0.0799553	full	2	WT_1:71/69__IVT_1:48/24	WT	-0.644774	#N/A	Others	#N/A	IVT_junction	No_Fragment	FALSE
NC_045512v2	16448	16453	UUGUA	0.879776	0.999998	0.454795	full	2	WT_1:112/24__IVT_1:61/10	WT	-0.220727	#N/A	Others	#N/A	No_junction	No_Fragment	FALSE
NC_045512v2	16449	16454	UGUAA	0.51294	0.999998	0.0246476	full	2	WT_1:116/22__IVT_1:67/5	WT	-0.801069	UNUAR	pseudoU	PUS7	No_junction	No_Fragment	FALSE
NC_045512v2	16451	16456	UAAAU	0.653737	0.882091	0.504902	full	2	WT_1:36/100__IVT_1:24/45	WT	-0.394437	#N/A	Others	#N/A	No_junction	No_Fragment	FALSE
NC_045512v2	16452	16457	AAAUC	0.997389	0.982005	0.756236	full	2	WT_1:133/1__IVT_1:67/0	WT	-0.0148151	#N/A	Others	#N/A	No_junction	No_Fragment	FALSE
NC_045512v2	16454	16459	AUCAC	0.848635	0.999998	0.0930302	full	2	WT_1:111/19__IVT_1:55/12	WT	0.262364	#N/A	Others	#N/A	No_junction	No_Fragment	FALSE
NC_045512v2	16455	16460	UCACA	0.856795	0.997381	0.856668	full	2	WT_1:18/112__IVT_1:11/54	WT	-0.260522	#N/A	Others	#N/A	No_junction	No_Fragment	FALSE
NC_045512v2	16456	16461	CACAU	0.678086	0.962998	0.696069	full	2	WT_1:76/64__IVT_1:46/27	WT	-0.348525	#N/A	Others	#N/A	No_junction	No_Fragment	FALSE
NC_045512v2	16460	16465	UAAAC	0.849373	0.502413	0.00200991	full	2	WT_1:9/126__IVT_1:6/62	WT	-0.344377	#N/A	Others	#N/A	No_junction	No_Fragment	FALSE
NC_045512v2	16461	16466	AAACC	0.256002	0.838835	0.0075228	full	2	WT_1:31/106__IVT_1:27/42	WT	-0.778097	#N/A	Others	#N/A	No_junction	No_Fragment	FALSE
NC_045512v2	16464	16469	CCACC	0.215753	0.962998	0.0706476	full	2	WT_1:110/28__IVT_1:44/26	WT	0.831409	#N/A	Others	#N/A	No_junction	No_Fragment	FALSE
NC_045512v2	16465	16470	CACCC	0.0738047	0.64719	0.414111	full	2	WT_1:95/42__IVT_1:32/38	WT	0.970202	#N/A	Others	#N/A	No_junction	No_Fragment	FALSE
NC_045512v2	16466	16471	ACCCA	0.642446	0.91185	0.0069344	full	2	WT_1:58/76__IVT_1:37/33	WT	-0.377494	#N/A	Others	#N/A	No_junction	No_Fragment	FALSE
NC_045512v2	16467	16472	CCCAU	0.863732	0.999998	0.593963	full	2	WT_1:93/45__IVT_1:43/25	WT	0.18856	#N/A	Others	#N/A	No_junction	No_Fragment	FALSE
NC_045512v2	16468	16473	CCAUU	0.99725	0.999998	0.778028	full	2	WT_1:30/105__IVT_1:15/54	WT	0.00529257	#N/A	Others	#N/A	No_junction	No_Fragment	FALSE
NC_045512v2	16471	16476	UUAGU	0.567264	0.999998	0.827555	full	2	WT_1:9/130__IVT_1:9/63	WT	-0.716314	#N/A	Others	#N/A	No_junction	No_Fragment	FALSE
NC_045512v2	16472	16477	UAGUU	0.900464	0.360553	0.860231	full	2	WT_1:121/15__IVT_1:61/9	WT	0.206883	#N/A	Others	#N/A	No_junction	No_Fragment	FALSE
NC_045512v2	16473	16478	AGUUU	0.83511	0.999998	0.814758	full	2	WT_1:38/95__IVT_1:21/42	WT	-0.230629	#N/A	Others	#N/A	No_junction	No_Fragment	FALSE
NC_045512v2	16474	16479	GUUUU	0.448213	0.893326	0.725365	full	2	WT_1:3/108__IVT_1:6/57	WT	-1.19052	#N/A	Others	#N/A	No_junction	No_Fragment	FALSE
NC_045512v2	16475	16480	UUUUC	0.969797	0.980279	0.263953	full	2	WT_1:77/59__IVT_1:40/29	WT	-0.0500104	#N/A	Others	#N/A	No_junction	No_Fragment	FALSE
NC_045512v2	16476	16481	UUUCC	0.885485	0.999998	0.481842	full	2	WT_1:46/93__IVT_1:21/51	WT	0.167054	#N/A	Others	#N/A	No_junction	No_Fragment	FALSE
NC_045512v2	16477	16482	UUCCA	0.625816	0.915717	0.267728	full	2	WT_1:106/33__IVT_1:61/11	WT	-0.495759	#N/A	Others	#N/A	No_junction	No_Fragment	FALSE
NC_045512v2	16478	16483	UCCAU	0.685034	0.999998	0.20761	full	2	WT_1:47/93__IVT_1:30/42	WT	-0.344881	#N/A	Others	#N/A	No_junction	No_Fragment	FALSE
NC_045512v2	16480	16485	CAUUG	0.969114	0.954435	0.669182	full	2	WT_1:92/48__IVT_1:49/24	WT	-0.052368	#N/A	Others	#N/A	No_junction	No_Fragment	FALSE
NC_045512v2	16481	16486	AUUGU	0.78463	0.843441	0.676384	full	2	WT_1:41/99__IVT_1:17/56	WT	0.285179	#N/A	Others	#N/A	No_junction	No_Fragment	FALSE
NC_045512v2	16482	16487	UUGUG	0.949975	0.936827	0.882578	full	2	WT_1:95/44__IVT_1:48/24	WT	0.0847412	#N/A	Others	#N/A	No_junction	No_Fragment	FALSE
NC_045512v2	16483	16488	UGUGU	0.431362	0.925216	0.304009	full	2	WT_1:34/106__IVT_1:26/45	WT	-0.584676	#N/A	Others	#N/A	No_junction	No_Fragment	FALSE
NC_045512v2	16484	16489	GUGUG	0.79443	0.905553	0.383085	full	2	WT_1:64/76__IVT_1:28/43	WT	0.247476	#N/A	Others	#N/A	No_junction	No_Fragment	FALSE
NC_045512v2	16485	16490	UGUGC	1	0.999998	0.821794	full	2	WT_1:69/71__IVT_1:35/36	WT	-0.000771903	#N/A	Others	#N/A	No_junction	No_Fragment	FALSE
NC_045512v2	16486	16491	GUGCU	0.954368	0.999998	0.791922	full	2	WT_1:20/120__IVT_1:9/63	WT	0.10503	#N/A	Others	#N/A	No_junction	No_Fragment	FALSE
NC_045512v2	16487	16492	UGCUA	0.804824	0.999998	0.131442	full	2	WT_1:91/49__IVT_1:51/21	WT	-0.250436	#N/A	Others	#N/A	No_junction	No_Fragment	FALSE
NC_045512v2	16488	16493	GCUAA	0.809657	0.925951	0.122925	full	2	WT_1:135/5__IVT_1:68/4	WT	0.496227	#N/A	Others	#N/A	No_junction	No_Fragment	FALSE
NC_045512v2	16489	16494	CUAAU	0.805865	0.922437	0.931028	full	2	WT_1:125/13__IVT_1:62/9	WT	0.356675	#N/A	Others	#N/A	No_junction	No_Fragment	FALSE
NC_045512v2	16490	16495	UAAUG	0.966146	0.948479	0.000554964	full	2	WT_1:135/4__IVT_1:70/2	WT	0.139149	#N/A	Others	#N/A	No_junction	No_Fragment	FALSE
NC_045512v2	16492	16497	AUGGA	0.970599	0.916904	0.452143	full	2	WT_1:23/113__IVT_1:12/57	WT	-0.062651	#N/A	Others	#N/A	No_junction	No_Fragment	FALSE
NC_045512v2	16493	16498	UGGAC	0.979696	0.91185	0.399442	full	2	WT_1:122/13__IVT_1:64/6	WT	-0.0553501	#N/A	Others	#N/A	No_junction	No_Fragment	FALSE
NC_045512v2	16494	16499	GGACA	0.858109	0.906805	0.516063	full	2	WT_1:125/1__IVT_1:65/1	WT	0.646627	#N/A	Others	#N/A	No_junction	No_Fragment	FALSE
NC_045512v2	16495	16500	GACAA	0.759585	0.999998	0.761045	full	2	WT_1:113/6__IVT_1:55/5	WT	0.556696	#N/A	Others	#N/A	No_junction	No_Fragment	FALSE
NC_045512v2	16496	16501	ACAAG	0.984672	0.876158	0.297778	full	2	WT_1:126/3__IVT_1:67/1	WT	-0.0684678	#N/A	Others	#N/A	No_junction	No_Fragment	FALSE
NC_045512v2	16497	16502	CAAGU	0.951114	0.652302	0.938838	full	2	WT_1:110/12__IVT_1:59/7	WT	0.129678	#N/A	Others	#N/A	No_junction	No_Fragment	FALSE
NC_045512v2	16498	16503	AAGUU	0.860593	0.999998	0.175108	full	2	WT_1:128/4__IVT_1:66/3	WT	0.431976	#N/A	Others	#N/A	No_junction	No_Fragment	FALSE
NC_045512v2	16499	16504	AGUUU	0.959433	0.930352	0.368153	full	2	WT_1:111/17__IVT_1:61/8	WT	-0.101783	#N/A	Others	#N/A	No_junction	No_Fragment	FALSE
NC_045512v2	16501	16506	UUUUU	0.420888	0.999998	0.0195998	full	2	WT_1:69/70__IVT_1:26/47	WT	0.56118	#N/A	Others	#N/A	No_junction	No_Fragment	FALSE
NC_045512v2	16502	16507	UUUUG	0.384544	0.796446	0.155843	full	2	WT_1:44/96__IVT_1:13/60	WT	0.703768	#N/A	Others	#N/A	No_junction	No_Fragment	FALSE
NC_045512v2	16505	16510	UGGUU	0.961959	0.999998	0.777113	full	2	WT_1:19/120__IVT_1:10/60	WT	-0.0870797	#N/A	Others	#N/A	No_junction	No_Fragment	FALSE
NC_045512v2	16507	16512	GUUUA	0.94255	0.938116	0.305735	full	2	WT_1:12/126__IVT_1:5/68	WT	0.163109	#N/A	Others	#N/A	No_junction	No_Fragment	FALSE
NC_045512v2	16509	16514	UUAUA	0.698253	0.999998	0.460179	full	2	WT_1:91/47__IVT_1:43/31	WT	0.332134	#N/A	Others	#N/A	No_junction	No_Fragment	FALSE
NC_045512v2	16510	16515	UAUAU	0.891123	0.546015	0.173494	full	2	WT_1:27/111__IVT_1:12/62	WT	0.191891	#N/A	Others	#N/A	No_junction	No_Fragment	FALSE
NC_045512v2	16511	16516	AUAUA	0.83848	0.999998	0.482325	full	2	WT_1:21/117__IVT_1:8/64	WT	0.297521	#N/A	Others	#N/A	No_junction	No_Fragment	FALSE
NC_045512v2	16514	16519	UAAAA	0.944368	0.617069	0.432333	full	2	WT_1:71/49__IVT_1:37/28	WT	0.0943528	#N/A	Others	#N/A	No_junction	No_Fragment	FALSE
NC_045512v2	16519	16524	AUACA	0.913789	0.998709	0.751593	full	2	WT_1:129/2__IVT_1:71/0	WT	-0.507744	#N/A	Others	#N/A	No_junction	No_Fragment	FALSE
NC_045512v2	16521	16526	ACAUG	0.941013	0.999998	0.549249	full	2	WT_1:94/42__IVT_1:49/24	WT	0.0995296	#N/A	Others	#N/A	No_junction	No_Fragment	FALSE
NC_045512v2	16522	16527	CAUGU	0.963	0.999998	0.518554	full	2	WT_1:11/121__IVT_1:5/67	WT	0.108634	#N/A	Others	#N/A	No_junction	No_Fragment	FALSE
NC_045512v2	16523	16528	AUGUG	0.563326	0.787539	0.858162	full	2	WT_1:63/71__IVT_1:42/30	WT	-0.444996	#N/A	Others	#N/A	No_junction	No_Fragment	FALSE
NC_045512v2	16525	16530	GUGUU	0.977359	0.910083	0.434544	full	2	WT_1:98/37__IVT_1:54/21	WT	0.041243	#N/A	Others	#N/A	No_junction	No_Fragment	FALSE
NC_045512v2	16526	16531	UGUUG	0.500516	0.999998	0.151784	full	2	WT_1:34/104__IVT_1:27/49	WT	-0.518794	#N/A	Others	#N/A	No_junction	No_Fragment	FALSE
NC_045512v2	16527	16532	GUUGG	0.966371	0.999998	0.0851272	full	2	WT_1:131/7__IVT_1:73/4	WT	0.108733	#N/A	Others	#N/A	No_junction	No_Fragment	FALSE
NC_045512v2	16528	16533	UUGGU	0.518867	0.853924	0.513623	full	2	WT_1:9/129__IVT_1:10/66	WT	-0.758152	#N/A	Others	#N/A	No_junction	No_Fragment	FALSE
NC_045512v2	16529	16534	UGGUA	0.771446	0.999998	0.706218	full	2	WT_1:96/39__IVT_1:58/17	WT	-0.301334	#N/A	Others	#N/A	No_junction	No_Fragment	FALSE
NC_045512v2	16531	16536	GUAGC	0.777753	0.898378	0.957201	full	2	WT_1:15/124__IVT_1:11/64	WT	-0.366244	#N/A	Others	#N/A	No_junction	No_Fragment	FALSE
NC_045512v2	16533	16538	AGCGA	0.491922	0.922437	0.103277	full	2	WT_1:56/80__IVT_1:21/52	WT	0.527852	#N/A	Others	#N/A	No_junction	No_Fragment	FALSE
NC_045512v2	16535	16540	CGAUA	0.974313	0.874419	0.604778	full	2	WT_1:120/18__IVT_1:65/10	WT	0.0595921	#N/A	Others	#N/A	No_junction	No_Fragment	FALSE
NC_045512v2	16536	16541	GAUAA	0.115789	0.67436	0.0212695	full	2	WT_1:19/118__IVT_1:24/52	WT	-1.03198	#N/A	Others	#N/A	No_junction	No_Fragment	FALSE
NC_045512v2	16539	16544	AAUGU	0.513657	0.999998	0.00663929	full	2	WT_1:20/120__IVT_1:18/60	WT	-0.584833	#N/A	Others	#N/A	No_junction	No_Fragment	FALSE
NC_045512v2	16540	16545	AUGUU	0.319146	0.751102	0.25721	full	2	WT_1:128/12__IVT_1:63/15	WT	0.908569	#N/A	Others	#N/A	No_junction	No_Fragment	FALSE
NC_045512v2	16541	16546	UGUUA	0.923112	0.825223	0.553397	full	2	WT_1:103/36__IVT_1:56/22	WT	0.125916	#N/A	Others	#N/A	No_junction	No_Fragment	FALSE
NC_045512v2	16542	16547	GUUAC	0.54347	0.999998	5.86717e-05	full	2	WT_1:117/19__IVT_1:59/17	WT	0.57098	#N/A	Others	#N/A	No_junction	No_Fragment	FALSE
NC_045512v2	16543	16548	UUACU	0.935792	0.999998	0.853808	full	2	WT_1:52/87__IVT_1:31/47	WT	-0.10158	#N/A	Others	#N/A	No_junction	No_Fragment	FALSE
NC_045512v2	16544	16549	UACUG	0.849521	0.999998	0.451587	full	2	WT_1:22/116__IVT_1:15/63	WT	-0.240385	#N/A	Others	#N/A	No_junction	No_Fragment	FALSE
NC_045512v2	16546	16551	CUGAC	0.992527	0.999998	0.810242	full	2	WT_1:92/46__IVT_1:51/25	WT	-0.0106953	#N/A	Others	#N/A	No_junction	No_Fragment	FALSE
NC_045512v2	16547	16552	UGACU	0.631549	0.521255	0.313304	full	2	WT_1:79/60__IVT_1:51/26	WT	-0.384254	#N/A	Others	#N/A	No_junction	No_Fragment	FALSE
NC_045512v2	16548	16553	GACUU	0.766612	0.889748	0.288071	full	2	WT_1:121/17__IVT_1:65/13	WT	0.363052	#N/A	Others	#N/A	No_junction	No_Fragment	FALSE
NC_045512v2	16549	16554	ACUUU	0.96074	0.999998	0.654888	full	2	WT_1:31/109__IVT_1:16/62	WT	0.0751769	#N/A	Others	#N/A	No_junction	No_Fragment	FALSE
NC_045512v2	16550	16555	CUUUA	0.593227	0.935769	0.890192	full	2	WT_1:115/25__IVT_1:57/20	WT	0.479573	#N/A	Others	#N/A	No_junction	No_Fragment	FALSE
NC_045512v2	16552	16557	UUAAU	0.656279	0.925962	0.603336	full	2	WT_1:127/13__IVT_1:75/3	WT	-0.731466	#N/A	Others	#N/A	No_junction	No_Fragment	FALSE
NC_045512v2	16560	16565	AUUGC	0.713698	0.546015	0.156906	full	2	WT_1:127/12__IVT_1:74/3	WT	-0.644113	#N/A	Others	#N/A	No_junction	No_Fragment	FALSE
NC_045512v2	16561	16566	UUGCA	0.885485	0.999998	0.951405	full	2	WT_1:109/22__IVT_1:62/15	WT	0.19444	#N/A	Others	#N/A	No_junction	No_Fragment	FALSE
NC_045512v2	16563	16568	GCAAC	0.584054	0.801548	0.472626	full	2	WT_1:29/108__IVT_1:9/64	WT	0.581652	#N/A	Others	#N/A	No_junction	No_Fragment	FALSE
NC_045512v2	16564	16569	CAACA	0.989959	0.839139	0.261874	full	2	WT_1:8/130__IVT_1:4/74	WT	0.0300775	#N/A	Others	#N/A	No_junction	No_Fragment	FALSE
NC_045512v2	16565	16570	AACAU	0.648695	0.999998	0.319092	full	2	WT_1:111/27__IVT_1:57/21	WT	0.416894	#N/A	Others	#N/A	No_junction	No_Fragment	FALSE
NC_045512v2	16566	16571	ACAUG	0.965824	0.999998	0.145678	full	2	WT_1:132/7__IVT_1:74/3	WT	-0.120286	#N/A	Others	#N/A	No_junction	No_Fragment	FALSE
NC_045512v2	16567	16572	CAUGU	0.951861	0.999998	0.700332	full	2	WT_1:125/14__IVT_1:66/8	WT	0.120764	#N/A	Others	#N/A	No_junction	No_Fragment	FALSE
NC_045512v2	16568	16573	AUGUG	0.675075	0.621836	0.0876496	full	2	WT_1:100/40__IVT_1:47/27	WT	0.362552	#N/A	Others	#N/A	No_junction	No_Fragment	FALSE
NC_045512v2	16569	16574	UGUGA	0.832446	0.995749	0.549844	full	2	WT_1:74/65__IVT_1:38/41	WT	0.201941	#N/A	Others	#N/A	No_junction	No_Fragment	FALSE
NC_045512v2	16570	16575	GUGAC	0.91417	0.999998	0.759526	full	2	WT_1:13/121__IVT_1:9/71	WT	-0.190883	#N/A	Others	#N/A	No_junction	No_Fragment	FALSE
NC_045512v2	16572	16577	GACUG	0.719567	0.999998	0.753379	full	2	WT_1:74/58__IVT_1:51/29	WT	-0.310096	#N/A	Others	#N/A	No_junction	No_Fragment	FALSE
NC_045512v2	16573	16578	ACUGG	0.831521	0.999998	0.35773	full	2	WT_1:77/58__IVT_1:41/38	WT	0.205063	#N/A	Others	#N/A	No_junction	No_Fragment	FALSE
NC_045512v2	16574	16579	CUGGA	0.489436	0.85392	0.513886	full	2	WT_1:34/103__IVT_1:28/50	WT	-0.524513	#N/A	Others	#N/A	No_junction	No_Fragment	FALSE
NC_045512v2	16575	16580	UGGAC	0.619723	0.999998	0.842736	full	2	WT_1:128/10__IVT_1:69/10	WT	0.611317	#N/A	Others	#N/A	No_junction	No_Fragment	FALSE
NC_045512v2	16576	16581	GGACA	0.776686	0.999998	0.928976	full	2	WT_1:41/84__IVT_1:19/53	WT	0.28827	#N/A	Others	#N/A	No_junction	No_Fragment	FALSE
NC_045512v2	16577	16582	GACAA	0.974215	0.999998	0.0962734	full	2	WT_1:134/1__IVT_1:80/0	WT	-0.182322	#N/A	Others	#N/A	No_junction	No_Fragment	FALSE
NC_045512v2	16578	16583	ACAAA	0.980856	0.830109	0.752713	full	2	WT_1:2/133__IVT_1:1/80	WT	-0.0979255	#N/A	Others	#N/A	No_junction	No_Fragment	FALSE
NC_045512v2	16579	16584	CAAAU	0.929795	0.999998	0.715817	full	2	WT_1:7/122__IVT_1:3/77	WT	0.237672	#N/A	Others	#N/A	No_junction	No_Fragment	FALSE
NC_045512v2	16580	16585	AAAUG	0.584844	0.890169	0.0248971	full	2	WT_1:35/82__IVT_1:15/60	WT	0.502963	#N/A	Others	#N/A	No_junction	No_Fragment	FALSE
NC_045512v2	16581	16586	AAUGC	0.379654	0.889748	0.0377816	full	2	WT_1:94/39__IVT_1:43/33	WT	0.607168	#N/A	Others	#N/A	No_junction	No_Fragment	FALSE
NC_045512v2	16585	16590	CUGGU	0.769498	0.999998	0.465152	full	2	WT_1:9/131__IVT_1:8/75	WT	-0.446708	#N/A	Others	#N/A	No_junction	No_Fragment	FALSE
NC_045512v2	16586	16591	UGGUG	0.613238	0.934619	0.126339	full	2	WT_1:13/126__IVT_1:3/80	WT	0.803025	#N/A	Others	#N/A	No_junction	No_Fragment	FALSE
NC_045512v2	16587	16592	GGUGA	0.775099	0.912261	0.339223	full	2	WT_1:120/20__IVT_1:75/8	WT	-0.382241	#N/A	Others	#N/A	No_junction	No_Fragment	FALSE
NC_045512v2	16590	16595	GAUUA	1	0.838555	0.0676855	full	2	WT_1:119/19__IVT_1:71/11	WT	-8.17811e-16	#N/A	Others	#N/A	No_junction	No_Fragment	FALSE
NC_045512v2	16591	16596	AUUAC	0.990377	0.561872	0.725365	full	2	WT_1:75/64__IVT_1:44/38	WT	0.0132452	#N/A	Others	#N/A	No_junction	No_Fragment	FALSE
NC_045512v2	16594	16599	ACAUU	0.84167	0.814707	0.861528	full	2	WT_1:103/37__IVT_1:64/18	WT	-0.223144	#N/A	Others	#N/A	No_junction	No_Fragment	FALSE
NC_045512v2	16595	16600	CAUUU	0.447397	0.69586	0.0267375	full	2	WT_1:6/134__IVT_1:9/74	WT	-0.944462	#N/A	Others	#N/A	No_junction	No_Fragment	FALSE
NC_045512v2	16596	16601	AUUUU	0.801676	0.911647	0.00516072	full	2	WT_1:90/50__IVT_1:58/25	WT	-0.240407	#N/A	Others	#N/A	No_junction	No_Fragment	FALSE
NC_045512v2	16597	16602	UUUUA	0.834362	0.999998	0.413504	full	2	WT_1:80/60__IVT_1:51/31	WT	-0.201933	#N/A	Others	#N/A	No_junction	No_Fragment	FALSE
NC_045512v2	16598	16603	UUUAG	0.594615	0.999998	0.56205	full	2	WT_1:139/1__IVT_1:79/3	WT	1.25276	UNUAR	pseudoU	PUS7	No_junction	No_Fragment	FALSE
NC_045512v2	16599	16604	UUAGC	0.970499	0.99445	0.485516	full	2	WT_1:130/10__IVT_1:77/5	WT	-0.0876473	#N/A	Others	#N/A	No_junction	No_Fragment	FALSE
NC_045512v2	16600	16605	UAGCU	0.782951	0.999998	0.974321	full	2	WT_1:126/14__IVT_1:78/5	WT	-0.441551	#N/A	Others	#N/A	No_junction	No_Fragment	FALSE
NC_045512v2	16601	16606	AGCUA	0.925799	0.999998	0.114011	full	2	WT_1:97/41__IVT_1:57/21	WT	-0.122103	#N/A	Others	#N/A	No_junction	No_Fragment	FALSE
NC_045512v2	16602	16607	GCUAA	0.650977	0.999998	0.135897	full	2	WT_1:118/20__IVT_1:64/17	WT	0.450586	#N/A	Others	#N/A	No_junction	No_Fragment	FALSE
NC_045512v2	16603	16608	CUAAC	0.750138	0.880079	0.602498	full	2	WT_1:31/108__IVT_1:23/59	WT	-0.309321	#N/A	Others	#N/A	No_junction	No_Fragment	FALSE
NC_045512v2	16604	16609	UAACA	0.8184	0.821401	0.135779	full	2	WT_1:130/7__IVT_1:75/6	WT	0.410933	#N/A	Others	#N/A	No_junction	No_Fragment	FALSE
NC_045512v2	16606	16611	ACACC	0.978729	0.837334	0.217926	full	2	WT_1:2/135__IVT_1:1/80	WT	-0.112741	#N/A	Others	#N/A	No_junction	No_Fragment	FALSE
NC_045512v2	16607	16612	CACCU	0.743867	0.965954	0.794726	full	2	WT_1:1/134__IVT_1:2/79	WT	-0.928713	#N/A	Others	#N/A	No_junction	No_Fragment	FALSE
NC_045512v2	16608	16613	ACCUG	0.970499	0.678604	0.277377	full	2	WT_1:132/2__IVT_1:75/1	WT	0.154151	#N/A	Others	#N/A	No_junction	No_Fragment	FALSE
NC_045512v2	16609	16614	CCUGU	0.952231	0.770417	0.638553	full	2	WT_1:129/3__IVT_1:81/1	WT	-0.232332	#N/A	Others	#N/A	No_junction	No_Fragment	FALSE
NC_045512v2	16610	16615	CUGUA	0.458862	0.679162	0.0763182	full	2	WT_1:19/112__IVT_1:20/62	WT	-0.633043	#N/A	Others	#N/A	No_junction	No_Fragment	FALSE
NC_045512v2	16611	16616	UGUAC	0.587559	0.758716	0.307108	full	2	WT_1:108/25__IVT_1:74/9	WT	-0.581652	#N/A	Others	#N/A	No_junction	No_Fragment	FALSE
NC_045512v2	16613	16618	UACUG	0.895098	0.999998	0.0853779	full	2	WT_1:4/135__IVT_1:1/82	WT	0.422476	#N/A	Others	#N/A	No_junction	No_Fragment	FALSE
NC_045512v2	16614	16619	ACUGA	0.77477	0.999998	0.836815	full	2	WT_1:129/5__IVT_1:75/5	WT	0.536801	#N/A	Others	#N/A	No_junction	No_Fragment	FALSE
NC_045512v2	16615	16620	CUGAA	0.745338	0.999998	0.534207	full	2	WT_1:116/20__IVT_1:65/16	WT	0.36121	#N/A	Others	#N/A	No_junction	No_Fragment	FALSE
NC_045512v2	16616	16621	UGAAA	0.99963	0.999998	0.928703	full	2	WT_1:57/77__IVT_1:34/46	WT	-0.00146628	#N/A	Others	#N/A	No_junction	No_Fragment	FALSE
NC_045512v2	16617	16622	GAAAG	0.682692	0.999998	0.949817	full	2	WT_1:79/57__IVT_1:55/28	WT	-0.336472	#N/A	Others	#N/A	No_junction	No_Fragment	FALSE
NC_045512v2	16618	16623	AAAGA	0.995001	0.941846	0.581799	full	2	WT_1:79/57__IVT_1:49/35	WT	-0.00692044	#N/A	Others	#N/A	No_junction	No_Fragment	FALSE
NC_045512v2	16619	16624	AAGAC	0.974096	0.844087	0.861111	full	2	WT_1:48/88__IVT_1:28/54	WT	0.0432213	#N/A	Others	#N/A	No_junction	No_Fragment	FALSE
NC_045512v2	16621	16626	GACUC	0.952231	0.999998	0.680161	full	2	WT_1:109/26__IVT_1:66/17	WT	0.0903226	#N/A	Others	#N/A	No_junction	No_Fragment	FALSE
NC_045512v2	16622	16627	ACUCA	0.451083	0.999998	0.364978	full	2	WT_1:46/92__IVT_1:18/66	WT	0.577802	#N/A	Others	#N/A	No_junction	No_Fragment	FALSE
NC_045512v2	16623	16628	CUCAA	0.984483	0.935474	0.454857	full	2	WT_1:120/15__IVT_1:72/9	WT	0.0353275	#N/A	Others	#N/A	No_junction	No_Fragment	FALSE
NC_045512v2	16624	16629	UCAAG	0.412397	0.906805	0.453639	full	2	WT_1:129/9__IVT_1:70/12	WT	0.867219	#N/A	Others	#N/A	No_junction	No_Fragment	FALSE
NC_045512v2	16625	16630	CAAGC	0.904216	0.951442	0.531044	full	2	WT_1:56/82__IVT_1:35/45	WT	-0.130667	#N/A	Others	#N/A	No_junction	No_Fragment	FALSE
NC_045512v2	16627	16632	AGCUU	0.790074	0.894598	0.0288712	full	2	WT_1:34/104__IVT_1:25/59	WT	-0.262364	#N/A	Others	#N/A	No_junction	No_Fragment	FALSE
NC_045512v2	16628	16633	GCUUU	0.912041	0.999998	0.12576	full	2	WT_1:86/48__IVT_1:49/31	WT	0.127801	#N/A	Others	#N/A	No_junction	No_Fragment	FALSE
NC_045512v2	16629	16634	CUUUU	0.243458	0.326846	0.871794	full	2	WT_1:40/98__IVT_1:38/45	WT	-0.716468	#N/A	Others	#N/A	No_junction	No_Fragment	FALSE
NC_045512v2	16630	16635	UUUUU	0.620749	0.934553	0.00275496	full	2	WT_1:39/99__IVT_1:31/53	WT	-0.393043	#N/A	Others	#N/A	No_junction	No_Fragment	FALSE
NC_045512v2	16632	16637	UUUGC	0.947823	0.999998	0.940195	full	2	WT_1:99/35__IVT_1:60/23	WT	0.0888312	#N/A	Others	#N/A	No_junction	No_Fragment	FALSE
NC_045512v2	16633	16638	UUGCA	0.820791	0.999998	0.342621	full	2	WT_1:71/66__IVT_1:48/36	WT	-0.208929	#N/A	Others	#N/A	No_junction	No_Fragment	FALSE
NC_045512v2	16634	16639	UGCAG	0.892758	0.999998	0.118598	full	2	WT_1:89/46__IVT_1:59/26	WT	-0.148846	#N/A	Others	#N/A	No_junction	No_Fragment	FALSE
NC_045512v2	16635	16640	GCAGC	0.712985	0.999998	0.570331	full	2	WT_1:118/19__IVT_1:67/16	WT	0.397097	#N/A	Others	#N/A	No_junction	No_Fragment	FALSE
NC_045512v2	16638	16643	GCAGA	0.206114	0.502413	0.302651	full	2	WT_1:73/39__IVT_1:29/36	WT	0.824906	#N/A	Others	#N/A	No_junction	No_Fragment	FALSE
NC_045512v2	16640	16645	AGAAA	0.602547	0.999998	0.751768	full	2	WT_1:109/28__IVT_1:57/23	WT	0.450795	#N/A	Others	#N/A	No_junction	No_Fragment	FALSE
NC_045512v2	16641	16646	GAAAC	0.977846	0.999998	0.593963	full	2	WT_1:134/1__IVT_1:78/0	WT	-0.15732	#N/A	Others	#N/A	No_junction	No_Fragment	FALSE
NC_045512v2	16646	16651	GCUCA	0.876428	0.999998	0.700239	full	2	WT_1:20/120__IVT_1:14/69	WT	-0.210823	#N/A	Others	#N/A	No_junction	No_Fragment	FALSE
NC_045512v2	16647	16652	CUCAA	0.917653	0.893326	0.826322	full	2	WT_1:126/14__IVT_1:77/10	WT	0.177323	#N/A	Others	#N/A	No_junction	No_Fragment	FALSE
NC_045512v2	16648	16653	UCAAA	0.937287	0.999998	0.544523	full	2	WT_1:126/11__IVT_1:75/5	WT	-0.179693	#N/A	Others	#N/A	No_junction	No_Fragment	FALSE
NC_045512v2	16649	16654	CAAAG	0.963557	0.999998	0.324076	full	2	WT_1:59/61__IVT_1:37/36	WT	-0.0594581	#N/A	Others	#N/A	No_junction	No_Fragment	FALSE
NC_045512v2	16650	16655	AAAGC	0.875126	0.99445	0.890192	full	2	WT_1:96/31__IVT_1:57/22	WT	0.184026	#N/A	Others	#N/A	No_junction	No_Fragment	FALSE
NC_045512v2	16651	16656	AAGCU	0.214631	0.236235	0.819143	full	2	WT_1:60/78__IVT_1:53/33	WT	-0.721198	#N/A	Others	#N/A	No_junction	No_Fragment	FALSE
NC_045512v2	16652	16657	AGCUA	0.901428	0.578354	0.475528	full	2	WT_1:1/138__IVT_1:1/85	WT	-0.480127	#N/A	Others	#N/A	No_junction	No_Fragment	FALSE
NC_045512v2	16654	16659	CUACU	0.707887	0.999998	0.189388	full	2	WT_1:33/107__IVT_1:14/69	WT	0.384674	#N/A	Others	#N/A	No_junction	No_Fragment	FALSE
NC_045512v2	16655	16660	UACUG	0.887402	0.999998	0.532056	full	2	WT_1:2/138__IVT_1:0/85	WT	0.618486	#N/A	Others	#N/A	No_junction	No_Fragment	FALSE
NC_045512v2	16656	16661	ACUGA	0.884514	0.991462	0.360831	full	2	WT_1:135/2__IVT_1:84/0	WT	-0.628609	#N/A	Others	#N/A	No_junction	No_Fragment	FALSE
NC_045512v2	16657	16662	CUGAG	0.965002	0.999998	0.480623	full	2	WT_1:26/108__IVT_1:17/67	WT	-0.0663751	#N/A	Others	#N/A	No_junction	No_Fragment	FALSE
NC_045512v2	16658	16663	UGAGG	0.991213	0.999998	0.710833	full	2	WT_1:84/50__IVT_1:53/31	WT	-0.0124225	#N/A	Others	#N/A	No_junction	No_Fragment	FALSE
NC_045512v2	16659	16664	GAGGA	0.689254	0.999998	0.506813	full	2	WT_1:99/37__IVT_1:55/29	WT	0.34343	#N/A	Others	#N/A	No_junction	No_Fragment	FALSE
NC_045512v2	16661	16666	GGAGA	0.421546	0.964487	0.243608	full	2	WT_1:35/104__IVT_1:12/74	WT	0.682097	#N/A	Others	#N/A	No_junction	No_Fragment	FALSE
NC_045512v2	16662	16667	GAGAC	0.797603	0.999998	0.72417	full	2	WT_1:61/77__IVT_1:42/42	WT	-0.229574	#N/A	Others	#N/A	No_junction	No_Fragment	FALSE
NC_045512v2	16663	16668	AGACA	0.963145	0.664114	0.45227	full	2	WT_1:11/128__IVT_1:7/77	WT	-0.0976385	#N/A	Others	#N/A	No_junction	No_Fragment	FALSE
NC_045512v2	16664	16669	GACAU	0.845656	0.968658	0.219696	full	2	WT_1:79/58__IVT_1:50/30	WT	-0.193349	#N/A	Others	#N/A	No_junction	No_Fragment	FALSE
NC_045512v2	16665	16670	ACAUU	0.643274	0.999998	0.746556	full	2	WT_1:26/113__IVT_1:22/63	WT	-0.416973	#N/A	Others	#N/A	No_junction	No_Fragment	FALSE
NC_045512v2	16667	16672	AUUUA	0.967386	0.999998	0.305959	full	2	WT_1:90/50__IVT_1:55/32	WT	0.0501897	#N/A	Others	#N/A	No_junction	No_Fragment	FALSE
NC_045512v2	16668	16673	UUUAA	0.801625	0.999998	0.0570592	full	2	WT_1:131/9__IVT_1:79/8	WT	0.395415	UNUAR	pseudoU	PUS7	No_junction	No_Fragment	FALSE
NC_045512v2	16669	16674	UUAAA	0.892127	0.940645	0.713824	full	2	WT_1:12/128__IVT_1:9/78	WT	-0.228	#N/A	Others	#N/A	No_junction	No_Fragment	FALSE
NC_045512v2	16670	16675	UAAAC	0.992405	0.999998	0.581497	full	2	WT_1:112/28__IVT_1:70/17	WT	-0.0122161	#N/A	Others	#N/A	No_junction	No_Fragment	FALSE
NC_045512v2	16671	16676	AAACU	0.805488	0.991044	0.244456	full	2	WT_1:84/56__IVT_1:57/30	WT	-0.226856	#N/A	Others	#N/A	No_junction	No_Fragment	FALSE
NC_045512v2	16672	16677	AACUG	0.682673	0.973918	0.112519	full	2	WT_1:117/23__IVT_1:78/9	WT	-0.474232	#N/A	Others	#N/A	No_junction	No_Fragment	FALSE
NC_045512v2	16673	16678	ACUGU	0.81473	0.928583	0.329413	full	2	WT_1:7/133__IVT_1:2/85	WT	0.537337	#N/A	Others	#N/A	No_junction	No_Fragment	FALSE
NC_045512v2	16674	16679	CUGUC	0.638354	0.999998	0.726136	full	2	WT_1:22/116__IVT_1:8/78	WT	0.545544	#N/A	Others	#N/A	No_junction	No_Fragment	FALSE
NC_045512v2	16677	16682	UCUUA	0.944152	0.999998	0.218812	full	2	WT_1:103/36__IVT_1:63/24	WT	0.0934657	#N/A	Others	#N/A	No_junction	No_Fragment	FALSE
NC_045512v2	16678	16683	CUUAU	0.944152	0.999998	0.633429	full	2	WT_1:103/36__IVT_1:63/24	WT	0.0934657	#N/A	Others	#N/A	No_junction	No_Fragment	FALSE
NC_045512v2	16679	16684	UUAUG	0.49542	0.859867	0.0277108	full	2	WT_1:121/19__IVT_1:83/5	WT	-0.830769	#N/A	Others	#N/A	No_junction	No_Fragment	FALSE
NC_045512v2	16680	16685	UAUGG	0.96082	0.999998	0.78037	full	2	WT_1:15/125__IVT_1:10/78	WT	-0.0921406	#N/A	Others	#N/A	No_junction	No_Fragment	FALSE
NC_045512v2	16683	16688	GGUAU	0.594482	0.999998	0.432141	full	2	WT_1:35/100__IVT_1:30/56	WT	-0.422538	#N/A	Others	#N/A	No_junction	No_Fragment	FALSE
NC_045512v2	16684	16689	GUAUU	0.419554	0.546015	0.261176	full	2	WT_1:52/85__IVT_1:44/42	WT	-0.529518	#N/A	Others	#N/A	No_junction	No_Fragment	FALSE
NC_045512v2	16687	16692	UUGCU	0.655909	0.933943	0.841418	full	2	WT_1:11/128__IVT_1:11/74	WT	-0.542324	#N/A	Others	#N/A	No_junction	No_Fragment	FALSE
NC_045512v2	16689	16694	GCUAC	0.86903	0.898281	0.510715	full	2	WT_1:79/57__IVT_1:47/40	WT	0.163955	#N/A	Others	#N/A	No_junction	No_Fragment	FALSE
NC_045512v2	16691	16696	UACUG	0.599122	0.910901	0.336178	full	2	WT_1:108/31__IVT_1:61/27	WT	0.430682	#N/A	Others	#N/A	No_junction	No_Fragment	FALSE
NC_045512v2	16693	16698	CUGUA	0.984483	0.999998	0.780451	full	2	WT_1:35/105__IVT_1:22/65	WT	-0.0257596	#N/A	Others	#N/A	No_junction	No_Fragment	FALSE
NC_045512v2	16694	16699	UGUAC	0.400438	0.999998	0.111161	full	2	WT_1:98/42__IVT_1:49/37	WT	0.559483	#N/A	Others	#N/A	No_junction	No_Fragment	FALSE
NC_045512v2	16696	16701	UACGU	0.834699	0.617069	0.833872	full	2	WT_1:106/34__IVT_1:63/25	WT	0.216694	#N/A	Others	#N/A	No_junction	No_Fragment	FALSE
NC_045512v2	16697	16702	ACGUG	0.888977	0.998025	0.951065	full	2	WT_1:35/104__IVT_1:19/68	WT	0.167933	#N/A	Others	#N/A	No_junction	No_Fragment	FALSE
NC_045512v2	16698	16703	CGUGA	0.992302	0.999998	0.626322	full	2	WT_1:123/16__IVT_1:78/10	WT	0.0155156	#N/A	Others	#N/A	No_junction	No_Fragment	FALSE
NC_045512v2	16699	16704	GUGAA	0.991285	0.999998	0.643086	full	2	WT_1:30/109__IVT_1:19/69	WT	-0.0137302	#N/A	Others	#N/A	No_junction	No_Fragment	FALSE
NC_045512v2	16700	16705	UGAAG	0.705964	0.905553	0.965044	full	2	WT_1:98/38__IVT_1:68/18	WT	-0.358109	#N/A	Others	#N/A	No_junction	No_Fragment	FALSE
NC_045512v2	16701	16706	GAAGU	0.852582	0.999998	0.600461	full	2	WT_1:84/52__IVT_1:47/35	WT	0.184677	#N/A	Others	#N/A	No_junction	No_Fragment	FALSE
NC_045512v2	16703	16708	AGUGC	0.966146	0.766095	0.637495	full	2	WT_1:55/85__IVT_1:33/54	WT	0.0519771	#N/A	Others	#N/A	No_junction	No_Fragment	FALSE
NC_045512v2	16706	16711	GCUGU	0.746072	0.999998	0.129186	full	2	WT_1:134/6__IVT_1:86/1	WT	-0.813396	#N/A	Others	#N/A	No_junction	No_Fragment	FALSE
NC_045512v2	16708	16713	UGUCU	0.932446	0.99445	0.186728	full	2	WT_1:113/17__IVT_1:73/9	WT	-0.155653	#N/A	Others	#N/A	No_junction	No_Fragment	FALSE
NC_045512v2	16710	16715	UCUGA	0.419554	0.999998	0.172651	full	2	WT_1:5/135__IVT_1:9/80	WT	-1.02903	#N/A	Others	#N/A	No_junction	No_Fragment	FALSE
NC_045512v2	16713	16718	GACAG	0.76051	0.977879	0.029992	full	2	WT_1:136/2__IVT_1:86/3	WT	0.741755	#N/A	Others	#N/A	No_junction	No_Fragment	FALSE
NC_045512v2	16714	16719	ACAGA	0.988807	0.951928	0.241821	full	2	WT_1:71/52__IVT_1:39/29	WT	0.0186921	#N/A	Others	#N/A	No_junction	No_Fragment	FALSE
NC_045512v2	16716	16721	AGAGA	0.944952	0.955793	0.420607	full	2	WT_1:111/23__IVT_1:72/13	WT	-0.110957	#N/A	Others	#N/A	No_junction	No_Fragment	FALSE
NC_045512v2	16717	16722	GAGAA	0.678086	0.988884	0.93279	full	2	WT_1:94/45__IVT_1:67/22	WT	-0.358778	#N/A	Others	#N/A	No_junction	No_Fragment	FALSE
NC_045512v2	16718	16723	AGAAU	0.932446	0.914678	0.856766	full	2	WT_1:36/104__IVT_1:21/69	WT	0.11441	#N/A	Others	#N/A	No_junction	No_Fragment	FALSE
NC_045512v2	16721	16726	AUUAC	0.719381	0.678263	0.150664	full	2	WT_1:80/60__IVT_1:58/32	WT	-0.297455	#N/A	Others	#N/A	No_junction	No_Fragment	FALSE
NC_045512v2	16722	16727	UUACA	0.535922	0.611653	0.389912	full	2	WT_1:119/21__IVT_1:69/21	WT	0.538997	#N/A	Others	#N/A	No_junction	No_Fragment	FALSE
NC_045512v2	16723	16728	UACAU	0.834362	0.97979	0.867462	full	2	WT_1:55/85__IVT_1:31/59	WT	0.199613	#N/A	Others	#N/A	No_junction	No_Fragment	FALSE
NC_045512v2	16726	16731	AUCUU	0.955804	0.999998	0.813676	full	2	WT_1:60/80__IVT_1:37/53	WT	0.0678226	#N/A	Others	#N/A	No_junction	No_Fragment	FALSE
NC_045512v2	16727	16732	UCUUU	0.702535	0.999998	0.365707	full	2	WT_1:67/73__IVT_1:50/40	WT	-0.302811	#N/A	Others	#N/A	No_junction	No_Fragment	FALSE
NC_045512v2	16728	16733	CUUUC	0.77279	0.948479	0.820227	full	2	WT_1:81/59__IVT_1:57/32	WT	-0.251561	#N/A	Others	#N/A	No_junction	No_Fragment	FALSE
NC_045512v2	16729	16734	UUUCA	0.912447	0.999998	0.590076	full	2	WT_1:72/68__IVT_1:49/41	WT	-0.118	#N/A	Others	#N/A	No_junction	No_Fragment	FALSE
NC_045512v2	16730	16735	UUCAU	0.442225	0.999998	0.704728	full	2	WT_1:97/42__IVT_1:52/38	WT	0.517037	#N/A	Others	#N/A	No_junction	No_Fragment	FALSE
NC_045512v2	16731	16736	UCAUG	0.891878	0.851503	0.151283	full	2	WT_1:39/100__IVT_1:28/62	WT	-0.150402	#N/A	Others	#N/A	No_junction	No_Fragment	FALSE
NC_045512v2	16732	16737	CAUGG	0.80827	0.999998	0.809008	full	2	WT_1:32/106__IVT_1:25/65	WT	-0.244763	#N/A	Others	#N/A	No_junction	No_Fragment	FALSE
NC_045512v2	16734	16739	UGGGA	0.943694	0.999998	0.634182	full	2	WT_1:127/8__IVT_1:84/4	WT	-0.178408	#N/A	Others	#N/A	No_junction	No_Fragment	FALSE
NC_045512v2	16735	16740	GGGAA	0.777253	0.586545	0.960498	full	2	WT_1:34/99__IVT_1:17/68	WT	0.293913	#N/A	Others	#N/A	No_junction	No_Fragment	FALSE
NC_045512v2	16737	16742	GAAGU	0.966432	0.999998	0.614458	full	2	WT_1:81/56__IVT_1:52/34	WT	-0.0512759	#N/A	Others	#N/A	No_junction	No_Fragment	FALSE
NC_045512v2	16738	16743	AAGUU	0.862322	0.999998	0.532543	full	2	WT_1:60/73__IVT_1:43/44	WT	-0.170718	#N/A	Others	#N/A	No_junction	No_Fragment	FALSE
NC_045512v2	16740	16745	GUUGG	0.769946	0.965051	0.140237	full	2	WT_1:1/137__IVT_1:2/87	WT	-0.855382	#N/A	Others	#N/A	No_junction	No_Fragment	FALSE
NC_045512v2	16741	16746	UUGGU	0.32503	0.999998	0.185352	full	2	WT_1:9/130__IVT_1:14/74	WT	-0.963174	#N/A	Others	#N/A	No_junction	No_Fragment	FALSE
NC_045512v2	16742	16747	UGGUA	0.26889	0.632815	0.477977	full	2	WT_1:128/9__IVT_1:72/15	WT	1.03936	#N/A	Others	#N/A	No_junction	No_Fragment	FALSE
NC_045512v2	16745	16750	UAAAC	0.943612	0.999998	0.0170255	full	2	WT_1:117/19__IVT_1:79/11	WT	-0.122168	#N/A	Others	#N/A	No_junction	No_Fragment	FALSE
NC_045512v2	16747	16752	AACCU	0.981376	0.697141	0.0833583	full	2	WT_1:126/10__IVT_1:84/6	WT	-0.0504493	#N/A	Others	#N/A	No_junction	No_Fragment	FALSE
NC_045512v2	16750	16755	CUAGA	0.946566	0.93628	0.0107895	full	2	WT_1:129/10__IVT_1:81/7	WT	0.142361	#N/A	Others	#N/A	No_junction	No_Fragment	FALSE
NC_045512v2	16751	16756	UAGAC	0.852675	0.959116	0.785322	full	2	WT_1:52/84__IVT_1:29/57	WT	0.186886	#N/A	Others	#N/A	No_junction	No_Fragment	FALSE
NC_045512v2	16752	16757	AGACC	0.488761	0.991372	0.10608	full	2	WT_1:129/7__IVT_1:76/10	WT	0.842183	#N/A	Others	#N/A	No_junction	No_Fragment	FALSE
NC_045512v2	16753	16758	GACCA	0.583651	0.829059	0.798164	full	2	WT_1:130/5__IVT_1:76/7	WT	0.819074	#N/A	Others	#N/A	No_junction	No_Fragment	FALSE
NC_045512v2	16755	16760	CCACC	0.77789	0.999998	0.118281	full	2	WT_1:78/58__IVT_1:43/41	WT	0.24539	#N/A	Others	#N/A	No_junction	No_Fragment	FALSE
NC_045512v2	16757	16762	ACCAC	0.943131	0.982005	0.733379	full	2	WT_1:33/105__IVT_1:22/64	WT	-0.0981855	#N/A	Others	#N/A	No_junction	No_Fragment	FALSE
NC_045512v2	16758	16763	CCACU	0.628595	0.941183	0.412005	full	2	WT_1:71/68__IVT_1:36/50	WT	0.363467	#N/A	Others	#N/A	No_junction	No_Fragment	FALSE
NC_045512v2	16759	16764	CACUU	0.899551	0.999998	0.000149824	full	2	WT_1:5/135__IVT_1:4/83	WT	-0.299517	#N/A	Others	#N/A	No_junction	No_Fragment	FALSE
NC_045512v2	16760	16765	ACUUA	0.965369	0.994932	0.106282	full	2	WT_1:18/122__IVT_1:10/76	WT	0.0781648	#N/A	Others	#N/A	No_junction	No_Fragment	FALSE
NC_045512v2	16761	16766	CUUAA	0.637744	0.999998	0.249865	full	2	WT_1:132/8__IVT_1:78/9	WT	0.626262	#N/A	Others	#N/A	No_junction	No_Fragment	FALSE
NC_045512v2	16762	16767	UUAAC	0.738778	0.889748	0.593889	full	2	WT_1:68/72__IVT_1:37/52	WT	0.276353	#N/A	Others	#N/A	No_junction	No_Fragment	FALSE
NC_045512v2	16763	16768	UAACC	0.535514	0.998709	0.0303095	full	2	WT_1:118/22__IVT_1:82/7	WT	-0.69577	#N/A	Others	#N/A	No_junction	No_Fragment	FALSE
NC_045512v2	16764	16769	AACCG	0.903287	0.75408	0.268552	full	2	WT_1:97/41__IVT_1:58/28	WT	0.137056	#N/A	Others	#N/A	No_junction	No_Fragment	FALSE
NC_045512v2	16765	16770	ACCGA	0.875847	0.999998	0.469228	full	2	WT_1:2/134__IVT_1:2/83	WT	-0.474458	#N/A	Others	#N/A	No_junction	No_Fragment	FALSE
NC_045512v2	16766	16771	CCGAA	0.940442	0.999998	0.384575	full	2	WT_1:103/29__IVT_1:65/16	WT	-0.113248	#N/A	Others	#N/A	No_junction	No_Fragment	FALSE
NC_045512v2	16767	16772	CGAAA	0.659595	0.999998	0.57085	full	2	WT_1:52/81__IVT_1:26/59	WT	0.36208	#N/A	Others	#N/A	No_junction	No_Fragment	FALSE
NC_045512v2	16769	16774	AAAUU	0.943111	0.999998	0.226181	full	2	WT_1:127/11__IVT_1:82/8	WT	0.145508	#N/A	Others	#N/A	No_junction	No_Fragment	FALSE
NC_045512v2	16770	16775	AAUUA	0.941083	0.999998	0.417517	full	2	WT_1:69/69__IVT_1:47/43	WT	-0.0870114	#N/A	Others	#N/A	No_junction	No_Fragment	FALSE
NC_045512v2	16771	16776	AUUAU	0.613318	0.170132	0.512088	full	2	WT_1:118/16__IVT_1:82/5	WT	-0.681171	#N/A	Others	#N/A	No_junction	No_Fragment	FALSE
NC_045512v2	16773	16778	UAUGU	0.904216	0.917409	0.663919	full	2	WT_1:117/20__IVT_1:75/15	WT	0.168018	#N/A	Others	#N/A	No_junction	No_Fragment	FALSE
NC_045512v2	16774	16779	AUGUC	0.862525	0.949902	0.325563	full	2	WT_1:92/47__IVT_1:56/34	WT	0.173695	#N/A	Others	#N/A	No_junction	No_Fragment	FALSE
NC_045512v2	16776	16781	GUCUU	0.839765	0.411014	0.841342	full	2	WT_1:19/120__IVT_1:15/74	WT	-0.255159	#N/A	Others	#N/A	No_junction	No_Fragment	FALSE
NC_045512v2	16777	16782	UCUUU	0.96658	0.962998	0.981072	full	2	WT_1:33/107__IVT_1:22/68	WT	-0.0571584	#N/A	Others	#N/A	No_junction	No_Fragment	FALSE
NC_045512v2	16779	16784	UUUAC	0.689254	0.999998	0.0976589	full	2	WT_1:93/47__IVT_1:53/37	WT	0.320696	#N/A	Others	#N/A	No_junction	No_Fragment	FALSE
NC_045512v2	16783	16788	CUGGU	0.977022	0.999998	0.457602	full	2	WT_1:9/131__IVT_1:5/84	WT	0.070675	#N/A	Others	#N/A	No_junction	No_Fragment	FALSE
NC_045512v2	16784	16789	UGGUU	0.696196	0.853924	0.799014	full	2	WT_1:133/6__IVT_1:82/7	WT	0.612531	#N/A	Others	#N/A	No_junction	No_Fragment	FALSE
NC_045512v2	16785	16790	GGUUA	0.50796	0.932623	0.0873518	full	2	WT_1:80/51__IVT_1:65/25	WT	-0.488353	#N/A	Others	#N/A	No_junction	No_Fragment	FALSE
NC_045512v2	16786	16791	GUUAU	0.541679	0.40908	0.00314958	full	2	WT_1:132/4__IVT_1:83/7	WT	0.929536	#N/A	Others	#N/A	No_junction	No_Fragment	FALSE
NC_045512v2	16789	16794	AUCGU	0.405606	0.999998	0.0195106	full	2	WT_1:55/85__IVT_1:24/67	WT	0.571636	#N/A	Others	#N/A	No_junction	No_Fragment	FALSE
NC_045512v2	16790	16795	UCGUG	0.38413	0.999998	0.926481	full	2	WT_1:36/102__IVT_1:13/78	WT	0.706579	#N/A	Others	#N/A	No_junction	No_Fragment	FALSE
NC_045512v2	16791	16796	CGUGU	0.820566	0.999998	0.880317	full	2	WT_1:43/92__IVT_1:33/57	WT	-0.214327	#N/A	Others	#N/A	No_junction	No_Fragment	FALSE
NC_045512v2	16792	16797	GUGUA	0.97595	0.999998	0.679859	full	2	WT_1:111/25__IVT_1:73/17	WT	0.046709	#N/A	Others	#N/A	No_junction	No_Fragment	FALSE
NC_045512v2	16793	16798	UGUAA	0.962564	0.999998	0.122208	full	2	WT_1:67/69__IVT_1:44/48	WT	0.0561703	UNUAR	pseudoU	PUS7	No_junction	No_Fragment	FALSE
NC_045512v2	16794	16799	GUAAC	0.972692	0.955945	0.36194	full	2	WT_1:32/106__IVT_1:22/70	WT	-0.0491356	#N/A	Others	#N/A	No_junction	No_Fragment	FALSE
NC_045512v2	16795	16800	UAACU	0.782371	0.852484	0.0713761	full	2	WT_1:133/7__IVT_1:84/7	WT	0.455189	#N/A	Others	#N/A	No_junction	No_Fragment	FALSE
NC_045512v2	16796	16801	AACUA	0.642658	0.561872	0.360287	full	2	WT_1:28/112__IVT_1:12/80	WT	0.469408	#N/A	Others	#N/A	No_junction	No_Fragment	FALSE
NC_045512v2	16797	16802	ACUAA	0.93765	0.732361	0.900986	full	2	WT_1:93/46__IVT_1:63/28	WT	-0.0984401	#N/A	Others	#N/A	No_junction	No_Fragment	FALSE
NC_045512v2	16798	16803	CUAAA	0.923036	0.999998	0.95192	full	2	WT_1:115/25__IVT_1:73/18	WT	0.135868	#N/A	Others	#N/A	No_junction	No_Fragment	FALSE
NC_045512v2	16799	16804	UAAAA	0.810564	0.85392	0.195293	full	2	WT_1:98/42__IVT_1:69/23	WT	-0.236522	#N/A	Others	#N/A	No_junction	No_Fragment	FALSE
NC_045512v2	16801	16806	AAAAC	0.960168	0.898378	0.0782649	full	2	WT_1:63/75__IVT_1:42/47	WT	-0.0618494	#N/A	Others	#N/A	No_junction	No_Fragment	FALSE
NC_045512v2	16802	16807	AAACA	0.893904	0.842553	0.00577239	full	2	WT_1:126/10__IVT_1:81/8	WT	0.236797	#N/A	Others	#N/A	No_junction	No_Fragment	FALSE
NC_045512v2	16803	16808	AACAG	0.780107	0.936553	0.0126635	full	2	WT_1:2/130__IVT_1:3/87	WT	-0.685543	#N/A	Others	#N/A	No_junction	No_Fragment	FALSE
NC_045512v2	16804	16809	ACAGU	0.580162	0.849149	0.356361	full	2	WT_1:108/26__IVT_1:62/24	WT	0.471252	#N/A	Others	#N/A	No_junction	No_Fragment	FALSE
NC_045512v2	16805	16810	CAGUA	0.964395	0.943893	0.818091	full	2	WT_1:30/106__IVT_1:18/69	WT	0.0652146	#N/A	Others	#N/A	No_junction	No_Fragment	FALSE
NC_045512v2	16808	16813	UAAAG	0.734946	0.916904	0.377938	full	2	WT_1:124/11__IVT_1:79/11	WT	0.446287	#N/A	Others	#N/A	No_junction	No_Fragment	FALSE
NC_045512v2	16809	16814	AAAGU	0.746254	0.999998	0.101145	full	2	WT_1:98/19__IVT_1:61/17	WT	0.362625	#N/A	Others	#N/A	No_junction	No_Fragment	FALSE
NC_045512v2	16810	16815	AAGUA	0.960168	0.999998	0.916489	full	2	WT_1:19/101__IVT_1:11/66	WT	0.0905454	#N/A	Others	#N/A	No_junction	No_Fragment	FALSE
NC_045512v2	16811	16816	AGUAC	0.945665	0.999998	0.68703	full	2	WT_1:128/6__IVT_1:76/4	WT	0.179535	#N/A	Others	#N/A	No_junction	No_Fragment	FALSE
NC_045512v2	16813	16818	UACAA	0.859568	0.999998	0.0470883	full	2	WT_1:84/50__IVT_1:57/28	WT	-0.182322	#N/A	Others	#N/A	No_junction	No_Fragment	FALSE
NC_045512v2	16814	16819	ACAAA	0.933595	0.999998	0.100082	full	2	WT_1:7/128__IVT_1:3/80	WT	0.227784	#N/A	Others	#N/A	No_junction	No_Fragment	FALSE
NC_045512v2	16816	16821	AAAUA	0.89403	0.999998	0.161791	full	2	WT_1:86/38__IVT_1:59/22	WT	-0.156504	#N/A	Others	#N/A	No_junction	No_Fragment	FALSE
NC_045512v2	16817	16822	AAUAG	0.8935	0.915318	0.691992	full	2	WT_1:47/65__IVT_1:29/47	WT	0.15155	#N/A	Others	#N/A	No_junction	No_Fragment	FALSE
NC_045512v2	16818	16823	AUAGG	0.894099	0.999998	0.891119	full	2	WT_1:30/69__IVT_1:18/50	WT	0.172879	#N/A	Others	#N/A	No_junction	No_Fragment	FALSE
NC_045512v2	16821	16826	GGAGA	0.992209	0.999998	0.521455	full	2	WT_1:95/45__IVT_1:63/30	WT	0.0108109	#N/A	Others	#N/A	No_junction	No_Fragment	FALSE
NC_045512v2	16822	16827	GAGAG	0.95066	0.999998	0.816022	full	2	WT_1:104/36__IVT_1:70/22	WT	-0.0841432	#N/A	Others	#N/A	No_junction	No_Fragment	FALSE
NC_045512v2	16823	16828	AGAGU	0.77752	0.999998	0.951624	full	2	WT_1:18/120__IVT_1:8/83	WT	0.382241	#N/A	Others	#N/A	No_junction	No_Fragment	FALSE
NC_045512v2	16824	16829	GAGUA	0.953036	0.893326	0.887269	full	2	WT_1:45/93__IVT_1:29/65	WT	0.073804	#N/A	Others	#N/A	No_junction	No_Fragment	FALSE
NC_045512v2	16825	16830	AGUAC	0.983588	0.999998	0.239226	full	2	WT_1:121/19__IVT_1:81/12	WT	-0.0334811	#N/A	Others	#N/A	No_junction	No_Fragment	FALSE
NC_045512v2	16828	16833	ACACC	0.862771	0.999998	0.591547	full	2	WT_1:53/87__IVT_1:31/61	WT	0.173046	#N/A	Others	#N/A	No_junction	No_Fragment	FALSE
NC_045512v2	16830	16835	ACCUU	0.71141	0.999998	0.341916	full	2	WT_1:105/35__IVT_1:63/29	WT	0.322234	#N/A	Others	#N/A	No_junction	No_Fragment	FALSE
NC_045512v2	16831	16836	CCUUU	0.69569	0.999998	0.259759	full	2	WT_1:114/26__IVT_1:70/23	WT	0.364469	#N/A	Others	#N/A	No_junction	No_Fragment	FALSE
NC_045512v2	16832	16837	CUUUG	0.897342	0.840322	0.319075	full	2	WT_1:126/14__IVT_1:82/11	WT	0.202203	#N/A	Others	#N/A	No_junction	No_Fragment	FALSE
NC_045512v2	16833	16838	UUUGA	0.748374	0.915989	0.891552	full	2	WT_1:4/136__IVT_1:5/88	WT	-0.613666	#N/A	Others	#N/A	No_junction	No_Fragment	FALSE
NC_045512v2	16834	16839	UUGAA	0.980874	0.908583	0.848222	full	2	WT_1:20/111__IVT_1:14/76	WT	-0.0382212	#N/A	Others	#N/A	No_junction	No_Fragment	FALSE
NC_045512v2	16836	16841	GAAAA	0.912041	0.867416	0.816545	full	2	WT_1:87/47__IVT_1:54/33	WT	0.125163	#N/A	Others	#N/A	No_junction	No_Fragment	FALSE
NC_045512v2	16837	16842	AAAAA	0.745747	0.848864	0.00137216	full	2	WT_1:89/47__IVT_1:53/37	WT	0.277211	#N/A	Others	#N/A	No_junction	No_Fragment	FALSE
NC_045512v2	16838	16843	AAAAG	0.26889	0.766477	0.0123079	full	2	WT_1:89/47__IVT_1:42/44	WT	0.674071	#N/A	Others	#N/A	No_junction	No_Fragment	FALSE
NC_045512v2	16841	16846	AGGUG	0.951706	0.999998	0.773236	full	2	WT_1:43/94__IVT_1:31/63	WT	-0.0765401	#N/A	Others	#N/A	No_junction	No_Fragment	FALSE
NC_045512v2	16842	16847	GGUGA	0.756376	0.999998	0.0799884	full	2	WT_1:125/14__IVT_1:79/13	WT	0.385262	#N/A	Others	#N/A	No_junction	No_Fragment	FALSE
NC_045512v2	16843	16848	GUGAC	0.719567	0.951224	0.293248	full	2	WT_1:24/114__IVT_1:21/70	WT	-0.354419	#N/A	Others	#N/A	No_junction	No_Fragment	FALSE
NC_045512v2	16844	16849	UGACU	0.890432	0.933536	0.572424	full	2	WT_1:120/17__IVT_1:76/13	WT	0.200671	#N/A	Others	#N/A	No_junction	No_Fragment	FALSE
NC_045512v2	16846	16851	ACUAU	0.876461	0.999998	0.0112054	full	2	WT_1:43/91__IVT_1:24/61	WT	0.17066	#N/A	Others	#N/A	No_junction	No_Fragment	FALSE
NC_045512v2	16848	16853	UAUGG	0.864308	0.959361	0.113115	full	2	WT_1:58/81__IVT_1:33/55	WT	0.169809	#N/A	Others	#N/A	No_junction	No_Fragment	FALSE
NC_045512v2	16849	16854	AUGGU	0.756558	0.999998	0.443129	full	2	WT_1:3/137__IVT_1:4/88	WT	-0.661761	#N/A	Others	#N/A	No_junction	No_Fragment	FALSE
NC_045512v2	16850	16855	UGGUG	0.893864	0.999998	0.555903	full	2	WT_1:127/11__IVT_1:84/9	WT	0.227057	#N/A	Others	#N/A	No_junction	No_Fragment	FALSE
NC_045512v2	16851	16856	GGUGA	0.933203	0.837334	0.0223666	full	2	WT_1:42/96__IVT_1:30/62	WT	-0.104363	#N/A	Others	#N/A	No_junction	No_Fragment	FALSE
NC_045512v2	16854	16859	GAUGC	0.75086	0.999998	0.439818	full	2	WT_1:9/129__IVT_1:9/81	WT	-0.460815	#N/A	Others	#N/A	No_junction	No_Fragment	FALSE
NC_045512v2	16855	16860	AUGCU	0.746254	0.665017	0.565303	full	2	WT_1:20/115__IVT_1:18/73	WT	-0.349442	#N/A	Others	#N/A	No_junction	No_Fragment	FALSE
NC_045512v2	16857	16862	GCUGU	0.925468	0.999998	0.813149	full	2	WT_1:10/127__IVT_1:8/86	WT	-0.185451	#N/A	Others	#N/A	No_junction	No_Fragment	FALSE
NC_045512v2	16858	16863	CUGUU	0.71246	0.999998	0.627121	full	2	WT_1:44/93__IVT_1:36/56	WT	-0.304499	#N/A	Others	#N/A	No_junction	No_Fragment	FALSE
NC_045512v2	16859	16864	UGUUG	0.707887	0.927053	0.144597	full	2	WT_1:77/59__IVT_1:59/33	WT	-0.30562	#N/A	Others	#N/A	No_junction	No_Fragment	FALSE
NC_045512v2	16861	16866	UUGUU	0.328037	0.999998	0.560604	full	2	WT_1:123/11__IVT_1:76/17	WT	0.881941	#N/A	Others	#N/A	No_junction	No_Fragment	FALSE
NC_045512v2	16862	16867	UGUUU	0.564995	0.805125	0.318663	full	2	WT_1:72/57__IVT_1:59/30	WT	-0.430341	#N/A	Others	#N/A	No_junction	No_Fragment	FALSE
NC_045512v2	16863	16868	GUUUA	0.802469	0.999998	0.272827	full	2	WT_1:90/38__IVT_1:68/22	WT	-0.251314	#N/A	Others	#N/A	No_junction	No_Fragment	FALSE
NC_045512v2	16864	16869	UUUAC	0.961864	0.993227	0.00189766	full	2	WT_1:67/68__IVT_1:46/44	WT	-0.0580839	#N/A	Others	#N/A	No_junction	No_Fragment	FALSE
NC_045512v2	16865	16870	UUACC	0.672208	0.906805	0.83616	full	2	WT_1:90/50__IVT_1:53/41	WT	0.327719	#N/A	Others	#N/A	No_junction	No_Fragment	FALSE
NC_045512v2	16866	16871	UACCG	0.810564	0.925913	0.110014	full	2	WT_1:67/73__IVT_1:50/44	WT	-0.209721	#N/A	Others	#N/A	No_junction	No_Fragment	FALSE
NC_045512v2	16867	16872	ACCGA	0.6529	0.882875	0.917242	full	2	WT_1:119/20__IVT_1:73/19	WT	0.434636	#N/A	Others	#N/A	No_junction	No_Fragment	FALSE
NC_045512v2	16868	16873	CCGAG	0.947562	0.999998	0.471736	full	2	WT_1:23/113__IVT_1:16/72	WT	-0.100899	#N/A	Others	#N/A	No_junction	No_Fragment	FALSE
NC_045512v2	16869	16874	CGAGG	0.98531	0.999998	0.291496	full	2	WT_1:14/121__IVT_1:9/83	WT	0.0322609	#N/A	Others	#N/A	No_junction	No_Fragment	FALSE
NC_045512v2	16870	16875	GAGGU	0.40034	0.753595	0.854995	full	2	WT_1:63/67__IVT_1:56/34	WT	-0.548328	#N/A	Others	#N/A	No_junction	No_Fragment	FALSE
NC_045512v2	16872	16877	GGUAC	0.448533	0.999998	0.349492	full	2	WT_1:44/77__IVT_1:41/42	WT	-0.526516	#N/A	Others	#N/A	No_junction	No_Fragment	FALSE
NC_045512v2	16873	16878	GUACA	0.537818	0.999998	0.995786	full	2	WT_1:130/0__IVT_1:86/3	WT	1.79558	#N/A	Others	#N/A	No_junction	No_Fragment	FALSE
NC_045512v2	16874	16879	UACAA	0.762758	0.893976	0.191416	full	2	WT_1:62/74__IVT_1:36/56	WT	0.25778	#N/A	Others	#N/A	No_junction	No_Fragment	FALSE
NC_045512v2	16875	16880	ACAAC	0.990748	0.821401	0.878301	full	2	WT_1:118/20__IVT_1:77/13	WT	0.0169496	#N/A	Others	#N/A	No_junction	No_Fragment	FALSE
NC_045512v2	16876	16881	CAACA	0.963145	0.999998	0.301872	full	2	WT_1:21/117__IVT_1:13/80	WT	0.0757497	#N/A	Others	#N/A	No_junction	No_Fragment	FALSE
NC_045512v2	16877	16882	AACAA	0.504721	0.927619	0.205239	full	2	WT_1:61/78__IVT_1:30/62	WT	0.466834	#N/A	Others	#N/A	No_junction	No_Fragment	FALSE
NC_045512v2	16878	16883	ACAAC	0.62469	0.910536	0.599885	full	2	WT_1:0/136__IVT_1:2/86	WT	-1.55269	#N/A	Others	#N/A	No_junction	No_Fragment	FALSE
NC_045512v2	16879	16884	CAACU	0.932446	0.999998	0.5083	full	2	WT_1:82/56__IVT_1:57/35	WT	-0.101135	#N/A	Others	#N/A	No_junction	No_Fragment	FALSE
NC_045512v2	16881	16886	ACUUA	0.90181	0.975326	0.983194	full	2	WT_1:28/111__IVT_1:21/72	WT	-0.151786	#N/A	Others	#N/A	No_junction	No_Fragment	FALSE
NC_045512v2	16882	16887	CUUAC	0.965922	0.999998	0.138928	full	2	WT_1:52/88__IVT_1:36/58	WT	-0.0517249	#N/A	Others	#N/A	No_junction	No_Fragment	FALSE
NC_045512v2	16883	16888	UUACA	0.00206752	0.178331	0.175108	full	2	WT_1:91/47__IVT_1:32/61	WT	1.28121	#N/A	Others	#N/A	No_junction	No_Fragment	FALSE
NC_045512v2	16884	16889	UACAA	0.84223	0.999998	0.200669	full	2	WT_1:18/120__IVT_1:15/78	WT	-0.254492	#N/A	Others	#N/A	No_junction	No_Fragment	FALSE
NC_045512v2	16885	16890	ACAAA	0.587475	0.999998	0.45075	full	2	WT_1:38/100__IVT_1:34/59	WT	-0.412562	#N/A	Others	#N/A	No_junction	No_Fragment	FALSE
NC_045512v2	16886	16891	CAAAU	1	0.999998	0.573331	full	2	WT_1:106/12__IVT_1:73/8	WT	0.00103896	#N/A	Others	#N/A	No_junction	No_Fragment	FALSE
NC_045512v2	16887	16892	AAAUU	0.807399	0.999998	0.00595678	full	2	WT_1:94/44__IVT_1:58/34	WT	0.225025	#N/A	Others	#N/A	No_junction	No_Fragment	FALSE
NC_045512v2	16888	16893	AAUUA	0.480975	0.65274	0.119058	full	2	WT_1:14/125__IVT_1:17/77	WT	-0.661895	#N/A	Others	#N/A	No_junction	No_Fragment	FALSE
NC_045512v2	16889	16894	AUUAA	0.837976	0.966273	0.00109941	full	2	WT_1:134/5__IVT_1:88/5	WT	0.416638	#N/A	Others	#N/A	No_junction	No_Fragment	FALSE
NC_045512v2	16890	16895	UUAAA	0.571451	0.999998	0.726831	full	2	WT_1:14/125__IVT_1:15/74	WT	-0.583332	#N/A	Others	#N/A	No_junction	No_Fragment	FALSE
NC_045512v2	16891	16896	UAAAU	0.521124	0.999998	0.878797	full	2	WT_1:116/18__IVT_1:68/19	WT	0.579361	#N/A	Others	#N/A	No_junction	No_Fragment	FALSE
NC_045512v2	16892	16897	AAAUG	0.338554	0.999998	0.0149314	full	2	WT_1:113/21__IVT_1:87/5	WT	-1.04042	#N/A	Others	#N/A	No_junction	No_Fragment	FALSE
NC_045512v2	16893	16898	AAUGU	0.73616	0.999998	0.137593	full	2	WT_1:81/52__IVT_1:48/41	WT	0.282277	#N/A	Others	#N/A	No_junction	No_Fragment	FALSE
NC_045512v2	16897	16902	UUGGU	0.981703	0.665324	0.845508	full	2	WT_1:29/111__IVT_1:20/75	WT	-0.0310906	#N/A	Others	#N/A	No_junction	No_Fragment	FALSE
NC_045512v2	16898	16903	UGGUG	0.955955	0.999998	0.14602	full	2	WT_1:10/121__IVT_1:6/87	WT	0.125301	#N/A	Others	#N/A	No_junction	No_Fragment	FALSE
NC_045512v2	16899	16904	GGUGA	0.408826	0.65274	0.0818901	full	2	WT_1:122/9__IVT_1:78/14	WT	0.848202	#N/A	Others	#N/A	No_junction	No_Fragment	FALSE
NC_045512v2	16900	16905	GUGAU	0.953016	0.617069	0.90748	full	2	WT_1:107/23__IVT_1:73/17	WT	0.0903841	#N/A	Others	#N/A	No_junction	No_Fragment	FALSE
NC_045512v2	16901	16906	UGAUU	0.959491	0.999998	0.234158	full	2	WT_1:107/33__IVT_1:70/23	WT	0.0711447	#N/A	Others	#N/A	No_junction	No_Fragment	FALSE
NC_045512v2	16906	16911	AUUUU	0.409925	0.51999	0.0391386	full	2	WT_1:84/55__IVT_1:45/50	WT	0.520484	#N/A	Others	#N/A	No_junction	No_Fragment	FALSE
NC_045512v2	16907	16912	UUUUG	0.47324	0.999998	0.120749	full	2	WT_1:64/75__IVT_1:54/39	WT	-0.4748	#N/A	Others	#N/A	No_junction	No_Fragment	FALSE
NC_045512v2	16908	16913	UUUGU	0.607589	0.999998	0.390061	full	2	WT_1:17/118__IVT_1:18/75	WT	-0.502457	#N/A	Others	#N/A	No_junction	No_Fragment	FALSE
NC_045512v2	16909	16914	UUGUG	0.614498	0.982005	0.652449	full	2	WT_1:15/125__IVT_1:16/79	WT	-0.51488	#N/A	Others	#N/A	No_junction	No_Fragment	FALSE
NC_045512v2	16910	16915	UGUGC	0.874418	0.999998	0.561548	full	2	WT_1:121/19__IVT_1:78/15	WT	0.21143	#N/A	Others	#N/A	No_junction	No_Fragment	FALSE
NC_045512v2	16913	16918	GCUGA	0.98883	0.999998	0.39388	full	2	WT_1:8/131__IVT_1:5/90	WT	0.0335227	#N/A	Others	#N/A	No_junction	No_Fragment	FALSE
NC_045512v2	16914	16919	CUGAC	0.874797	0.860487	0.0867168	full	2	WT_1:116/12__IVT_1:76/10	WT	0.251314	#N/A	Others	#N/A	No_junction	No_Fragment	FALSE
NC_045512v2	16917	16922	ACAUC	0.79756	0.903076	0.538743	full	2	WT_1:33/105__IVT_1:27/67	WT	-0.249775	#N/A	Others	#N/A	No_junction	No_Fragment	FALSE
NC_045512v2	16918	16923	CAUCA	0.870917	0.999998	0.0202331	full	2	WT_1:126/13__IVT_1:84/11	WT	0.247385	#N/A	Others	#N/A	No_junction	No_Fragment	FALSE
NC_045512v2	16919	16924	AUCAC	0.29749	0.883148	0.661664	full	2	WT_1:45/93__IVT_1:45/49	WT	-0.631272	#N/A	Others	#N/A	No_junction	No_Fragment	FALSE
NC_045512v2	16921	16926	CACAU	0.979356	0.999998	0.352318	full	2	WT_1:74/66__IVT_1:51/44	WT	-0.0317857	#N/A	Others	#N/A	No_junction	No_Fragment	FALSE
NC_045512v2	16922	16927	ACAUA	0.859741	0.956958	0.760026	full	2	WT_1:108/32__IVT_1:76/18	WT	-0.204526	#N/A	Others	#N/A	No_junction	No_Fragment	FALSE
NC_045512v2	16923	16928	CAUAC	0.984483	0.948139	0.479268	full	2	WT_1:122/16__IVT_1:83/11	WT	0.0330609	#N/A	Others	#N/A	No_junction	No_Fragment	FALSE
NC_045512v2	16924	16929	AUACA	0.895679	0.999998	0.956627	full	2	WT_1:112/17__IVT_1:77/14	WT	0.188357	#N/A	Others	#N/A	No_junction	No_Fragment	FALSE
NC_045512v2	16925	16930	UACAG	0.628014	0.999998	0.245376	full	2	WT_1:22/109__IVT_1:9/81	WT	0.539148	#N/A	Others	#N/A	No_junction	No_Fragment	FALSE
NC_045512v2	16927	16932	CAGUA	0.351742	0.999998	0.733637	full	2	WT_1:104/27__IVT_1:86/9	WT	-0.841567	#N/A	Others	#N/A	No_junction	No_Fragment	FALSE
NC_045512v2	16928	16933	AGUAA	0.970599	0.999998	0.998072	full	2	WT_1:59/76__IVT_1:40/54	WT	0.0443003	#N/A	Others	#N/A	No_junction	No_Fragment	FALSE
NC_045512v2	16929	16934	GUAAU	0.892127	0.999998	0.418426	full	2	WT_1:3/135__IVT_1:3/93	WT	-0.36936	#N/A	Others	#N/A	No_junction	No_Fragment	FALSE
NC_045512v2	16931	16936	AAUGC	0.955955	0.989033	0.39763	full	2	WT_1:108/23__IVT_1:74/17	WT	0.0861777	#N/A	Others	#N/A	No_junction	No_Fragment	FALSE
NC_045512v2	16933	16938	UGCCA	0.937997	0.68384	0.136451	full	2	WT_1:29/107__IVT_1:21/70	WT	-0.109296	#N/A	Others	#N/A	No_junction	No_Fragment	FALSE
NC_045512v2	16934	16939	GCCAU	0.644187	0.831803	0.0204183	full	2	WT_1:0/137__IVT_1:2/92	WT	-1.49327	#N/A	Others	#N/A	No_junction	No_Fragment	FALSE
NC_045512v2	16936	16941	CAUUA	0.789648	0.969602	9.76731e-07	full	2	WT_1:123/17__IVT_1:79/15	WT	0.320472	#N/A	Others	#N/A	No_junction	No_Fragment	FALSE
NC_045512v2	16937	16942	AUUAA	0.758036	0.586545	0.0163667	full	2	WT_1:98/41__IVT_1:62/34	WT	0.269664	#N/A	Others	#N/A	No_junction	No_Fragment	FALSE
NC_045512v2	16938	16943	UUAAG	0.781198	0.98604	0.959001	full	2	WT_1:113/27__IVT_1:73/23	WT	0.277983	#N/A	Others	#N/A	No_junction	No_Fragment	FALSE
NC_045512v2	16939	16944	UAAGU	0.402692	0.619946	0.81188	full	2	WT_1:118/22__IVT_1:70/25	WT	0.639046	#N/A	Others	#N/A	No_junction	No_Fragment	FALSE
NC_045512v2	16940	16945	AAGUG	0.815547	0.999998	0.16912	full	2	WT_1:35/97__IVT_1:29/64	WT	-0.228259	#N/A	Others	#N/A	No_junction	No_Fragment	FALSE
NC_045512v2	16941	16946	AGUGC	0.227022	0.957202	0.0783961	full	2	WT_1:43/92__IVT_1:45/47	WT	-0.70585	#N/A	Others	#N/A	No_junction	No_Fragment	FALSE
NC_045512v2	16942	16947	GUGCA	0.435632	0.999998	0.719647	full	2	WT_1:139/0__IVT_1:88/4	WT	2.06244	#N/A	Others	#N/A	No_junction	No_Fragment	FALSE
NC_045512v2	16943	16948	UGCAC	0.933917	0.999998	0.725241	full	2	WT_1:15/118__IVT_1:11/76	WT	-0.147636	#N/A	Others	#N/A	No_junction	No_Fragment	FALSE
NC_045512v2	16944	16949	GCACC	0.171981	0.999998	0.036007	full	2	WT_1:77/39__IVT_1:35/41	WT	0.82198	#N/A	Others	#N/A	No_junction	No_Fragment	FALSE
NC_045512v2	16947	16952	CCUAC	0.816693	0.627024	0.366209	full	2	WT_1:117/20__IVT_1:76/17	WT	0.272729	#N/A	Others	#N/A	No_junction	No_Fragment	FALSE
NC_045512v2	16948	16953	CUACA	0.97595	0.999998	0.83516	full	2	WT_1:47/90__IVT_1:33/61	WT	-0.0388846	#N/A	Others	#N/A	No_junction	No_Fragment	FALSE
NC_045512v2	16949	16954	UACAC	0.640541	0.999998	0.685058	full	2	WT_1:121/18__IVT_1:76/18	WT	0.460216	#N/A	Others	#N/A	No_junction	No_Fragment	FALSE
NC_045512v2	16950	16955	ACACU	0.137999	0.178331	0.0246414	full	2	WT_1:35/104__IVT_1:41/53	WT	-0.819127	#N/A	Others	#N/A	No_junction	No_Fragment	FALSE
NC_045512v2	16951	16956	CACUA	0.587512	0.708884	0.476001	full	2	WT_1:77/63__IVT_1:43/52	WT	0.383928	#N/A	Others	#N/A	No_junction	No_Fragment	FALSE
NC_045512v2	16952	16957	ACUAG	0.480975	0.916904	0.333678	full	2	WT_1:9/128__IVT_1:13/83	WT	-0.765468	#N/A	Others	#N/A	No_junction	No_Fragment	FALSE
NC_045512v2	16954	16959	UAGUG	0.678308	0.343926	0.680146	full	2	WT_1:99/34__IVT_1:75/17	WT	-0.390539	#N/A	Others	#N/A	No_junction	No_Fragment	FALSE
NC_045512v2	16955	16960	AGUGC	0.931887	0.999998	0.834142	full	2	WT_1:67/68__IVT_1:48/44	WT	-0.0997566	#N/A	Others	#N/A	No_junction	No_Fragment	FALSE
NC_045512v2	16956	16961	GUGCC	0.815077	0.941183	0.283419	full	2	WT_1:127/12__IVT_1:84/11	WT	0.329336	#N/A	Others	#N/A	No_junction	No_Fragment	FALSE
NC_045512v2	16957	16962	UGCCA	0.807399	0.91185	0.0621848	full	2	WT_1:125/11__IVT_1:80/10	WT	0.354821	#N/A	Others	#N/A	No_junction	No_Fragment	FALSE
NC_045512v2	16958	16963	GCCAC	0.694301	0.964487	0.521598	full	2	WT_1:104/36__IVT_1:62/30	WT	0.333895	#N/A	Others	#N/A	No_junction	No_Fragment	FALSE
NC_045512v2	16959	16964	CCACA	0.933917	0.395669	0.58753	full	2	WT_1:136/3__IVT_1:93/1	WT	-0.316461	#N/A	Others	#N/A	No_junction	No_Fragment	FALSE
NC_045512v2	16960	16965	CACAA	0.980503	0.918058	0.548688	full	2	WT_1:77/38__IVT_1:61/29	WT	-0.0327898	#N/A	Others	#N/A	No_junction	No_Fragment	FALSE
NC_045512v2	16961	16966	ACAAG	0.898399	0.999998	0.786791	full	2	WT_1:44/34__IVT_1:34/31	WT	0.161702	#N/A	Others	#N/A	No_junction	No_Fragment	FALSE
NC_045512v2	16963	16968	AAGAG	0.944368	0.831161	0.53799	full	2	WT_1:92/43__IVT_1:59/30	WT	0.0880525	#N/A	Others	#N/A	No_junction	No_Fragment	FALSE
NC_045512v2	16964	16969	AGAGC	0.933546	0.948139	0.57981	full	2	WT_1:118/19__IVT_1:77/14	WT	0.134733	#N/A	Others	#N/A	No_junction	No_Fragment	FALSE
NC_045512v2	16965	16970	GAGCA	0.536572	0.998709	0.62711	full	2	WT_1:78/60__IVT_1:43/51	WT	0.425628	#N/A	Others	#N/A	No_junction	No_Fragment	FALSE
NC_045512v2	16967	16972	GCACU	0.944842	0.927193	0.524297	full	2	WT_1:23/112__IVT_1:16/71	WT	-0.105881	#N/A	Others	#N/A	No_junction	No_Fragment	FALSE
NC_045512v2	16968	16973	CACUA	0.994403	0.999998	0.987962	full	2	WT_1:125/14__IVT_1:84/9	WT	-0.0118345	#N/A	Others	#N/A	No_junction	No_Fragment	FALSE
NC_045512v2	16969	16974	ACUAU	0.837452	0.856688	0.610961	full	2	WT_1:110/30__IVT_1:71/24	WT	0.217753	#N/A	Others	#N/A	No_junction	No_Fragment	FALSE
NC_045512v2	16970	16975	CUAUG	0.898627	0.999998	0.000539613	full	2	WT_1:78/61__IVT_1:57/39	WT	-0.12925	#N/A	Others	#N/A	No_junction	No_Fragment	FALSE
NC_045512v2	16971	16976	UAUGU	0.965922	0.999998	0.701162	full	2	WT_1:129/10__IVT_1:90/6	WT	-0.0953102	#N/A	Others	#N/A	No_junction	No_Fragment	FALSE
NC_045512v2	16972	16977	AUGUU	0.675058	0.963497	0.303949	full	2	WT_1:124/13__IVT_1:82/14	WT	0.478466	#N/A	Others	#N/A	No_junction	No_Fragment	FALSE
NC_045512v2	16975	16980	UUAGA	0.924517	0.999998	0.305196	full	2	WT_1:123/15__IVT_1:85/12	WT	0.158295	#N/A	Others	#N/A	No_junction	No_Fragment	FALSE
NC_045512v2	16976	16981	UAGAA	0.894019	0.999998	0.412462	full	2	WT_1:93/41__IVT_1:69/26	WT	-0.147033	#N/A	Others	#N/A	No_junction	No_Fragment	FALSE
NC_045512v2	16977	16982	AGAAU	0.680169	0.999998	0.966619	full	2	WT_1:128/5__IVT_1:88/7	WT	0.658858	#N/A	Others	#N/A	No_junction	No_Fragment	FALSE
NC_045512v2	16978	16983	GAAUU	0.980874	0.999998	0.129913	full	2	WT_1:123/17__IVT_1:85/12	WT	0.0405119	#N/A	Others	#N/A	No_junction	No_Fragment	FALSE
NC_045512v2	16979	16984	AAUUA	0.892875	0.999998	0.901213	full	2	WT_1:12/127__IVT_1:10/86	WT	-0.219068	#N/A	Others	#N/A	No_junction	No_Fragment	FALSE
NC_045512v2	16981	16986	UUACU	0.551254	0.774604	0.951467	full	2	WT_1:56/82__IVT_1:47/45	WT	-0.418349	#N/A	Others	#N/A	No_junction	No_Fragment	FALSE
NC_045512v2	16982	16987	UACUG	0.56936	0.541942	0.209299	full	2	WT_1:3/136__IVT_1:6/90	WT	-0.968737	#N/A	Others	#N/A	No_junction	No_Fragment	FALSE
NC_045512v2	16984	16989	CUGGC	0.810564	0.999998	0.897448	full	2	WT_1:64/66__IVT_1:38/49	WT	0.218156	#N/A	Others	#N/A	No_junction	No_Fragment	FALSE
NC_045512v2	16985	16990	UGGCU	0.763361	0.999998	0.214827	full	2	WT_1:61/72__IVT_1:35/54	WT	0.260489	#N/A	Others	#N/A	No_junction	No_Fragment	FALSE
NC_045512v2	16986	16991	GGCUU	0.759585	0.99445	0.734298	full	2	WT_1:86/45__IVT_1:54/37	WT	0.26752	#N/A	Others	#N/A	No_junction	No_Fragment	FALSE
NC_045512v2	16987	16992	GCUUA	0.958707	0.999998	0.59984	full	2	WT_1:120/17__IVT_1:85/13	WT	0.0901288	#N/A	Others	#N/A	No_junction	No_Fragment	FALSE
NC_045512v2	16988	16993	CUUAU	0.866458	0.999998	0.693957	full	2	WT_1:20/116__IVT_1:17/80	WT	-0.213574	#N/A	Others	#N/A	No_junction	No_Fragment	FALSE
NC_045512v2	16989	16994	UUAUA	0.876303	0.999998	0.930346	full	2	WT_1:10/129__IVT_1:9/90	WT	-0.261365	#N/A	Others	#N/A	No_junction	No_Fragment	FALSE
NC_045512v2	16991	16996	AUACC	0.706464	0.999998	0.556878	full	2	WT_1:115/17__IVT_1:84/7	WT	-0.499991	#N/A	Others	#N/A	No_junction	No_Fragment	FALSE
NC_045512v2	16993	16998	ACCCA	0.922774	0.999998	0.114325	full	2	WT_1:136/2__IVT_1:97/2	WT	0.335013	#N/A	Others	#N/A	No_junction	No_Fragment	FALSE
NC_045512v2	16994	16999	CCCAA	0.580917	0.999998	0.0651475	full	2	WT_1:127/6__IVT_1:85/9	WT	0.754358	#N/A	Others	#N/A	No_junction	No_Fragment	FALSE
NC_045512v2	16995	17000	CCAAC	0.331838	0.839139	0.702882	full	2	WT_1:15/125__IVT_1:21/78	WT	-0.785288	#N/A	Others	#N/A	No_junction	No_Fragment	FALSE
NC_045512v2	16996	17001	CAACA	0.814209	0.999998	0.167182	full	2	WT_1:14/126__IVT_1:13/86	WT	-0.309286	#N/A	Others	#N/A	No_junction	No_Fragment	FALSE
NC_045512v2	16997	17002	AACAC	0.547817	0.851735	0.211122	full	2	WT_1:102/38__IVT_1:62/36	WT	0.438951	#N/A	Others	#N/A	No_junction	No_Fragment	FALSE
NC_045512v2	16998	17003	ACACU	0.779999	0.999998	0.969006	full	2	WT_1:122/17__IVT_1:83/16	WT	0.324209	#N/A	Others	#N/A	No_junction	No_Fragment	FALSE
NC_045512v2	16999	17004	CACUC	0.623151	0.852916	0.130404	full	2	WT_1:79/60__IVT_1:48/52	WT	0.349624	#N/A	Others	#N/A	No_junction	No_Fragment	FALSE
NC_045512v2	17000	17005	ACUCA	0.830043	0.999998	0.652317	full	2	WT_1:93/45__IVT_1:72/28	WT	-0.20851	#N/A	Others	#N/A	No_junction	No_Fragment	FALSE
NC_045512v2	17001	17006	CUCAA	0.680244	0.999998	0.702863	full	2	WT_1:137/1__IVT_1:97/3	WT	1.03543	#N/A	Others	#N/A	No_junction	No_Fragment	FALSE
NC_045512v2	17002	17007	UCAAU	0.388586	0.999998	0.536413	full	2	WT_1:120/18__IVT_1:76/23	WT	0.6856	#N/A	Others	#N/A	No_junction	No_Fragment	FALSE
NC_045512v2	17003	17008	CAAUA	0.85012	0.946257	0.144092	full	2	WT_1:118/20__IVT_1:87/11	WT	-0.257829	#N/A	Others	#N/A	No_junction	No_Fragment	FALSE
NC_045512v2	17004	17009	AAUAU	0.852951	0.999998	0.315973	full	2	WT_1:98/34__IVT_1:69/29	WT	0.192474	#N/A	Others	#N/A	No_junction	No_Fragment	FALSE
NC_045512v2	17005	17010	AUAUC	0.760495	0.999998	0.770861	full	2	WT_1:112/21__IVT_1:77/20	WT	0.324159	#N/A	Others	#N/A	No_junction	No_Fragment	FALSE
NC_045512v2	17006	17011	UAUCU	0.360497	0.999998	0.00808143	full	2	WT_1:90/49__IVT_1:50/48	WT	0.558831	#N/A	Others	#N/A	No_junction	No_Fragment	FALSE
NC_045512v2	17007	17012	AUCUC	0.228986	0.999998	0.392613	full	2	WT_1:104/34__IVT_1:59/40	WT	0.71784	#N/A	Others	#N/A	No_junction	No_Fragment	FALSE
NC_045512v2	17008	17013	UCUCA	0.576954	0.999998	0.469538	full	2	WT_1:21/117__IVT_1:8/89	WT	0.622943	#N/A	Others	#N/A	No_junction	No_Fragment	FALSE
NC_045512v2	17009	17014	CUCAG	0.927862	0.742426	0.440211	full	2	WT_1:120/1__IVT_1:96/0	WT	-0.472068	#N/A	Others	#N/A	No_junction	No_Fragment	FALSE
NC_045512v2	17011	17016	CAGAU	0.32503	0.999998	0.569562	full	2	WT_1:37/92__IVT_1:41/54	WT	-0.62535	#N/A	Others	#N/A	No_junction	No_Fragment	FALSE
NC_045512v2	17012	17017	AGAUG	0.73473	0.99445	0.344087	full	2	WT_1:130/9__IVT_1:97/3	WT	-0.626061	#N/A	Others	#N/A	No_junction	No_Fragment	FALSE
NC_045512v2	17013	17018	GAUGA	0.440481	0.898378	0.427195	full	2	WT_1:97/42__IVT_1:80/19	WT	-0.57495	#N/A	Others	#N/A	No_junction	No_Fragment	FALSE
NC_045512v2	17014	17019	AUGAG	0.809657	0.916904	0.196022	full	2	WT_1:131/2__IVT_1:94/3	WT	0.616607	#N/A	Others	#N/A	No_junction	No_Fragment	FALSE
NC_045512v2	17015	17020	UGAGU	0.580917	0.999998	0.321393	full	2	WT_1:49/82__IVT_1:44/49	WT	-0.401457	#N/A	Others	#N/A	No_junction	No_Fragment	FALSE
NC_045512v2	17016	17021	GAGUU	0.672308	0.999998	0.732721	full	2	WT_1:110/24__IVT_1:71/23	WT	0.392042	#N/A	Others	#N/A	No_junction	No_Fragment	FALSE
NC_045512v2	17017	17022	AGUUU	0.510787	0.713313	0.238461	full	2	WT_1:85/45__IVT_1:70/22	WT	-0.50148	#N/A	Others	#N/A	No_junction	No_Fragment	FALSE
NC_045512v2	17018	17023	GUUUU	0.876318	0.902088	0.0763163	full	2	WT_1:45/92__IVT_1:28/68	WT	0.162853	#N/A	Others	#N/A	No_junction	No_Fragment	FALSE
NC_045512v2	17019	17024	UUUUC	0.697845	0.918158	0.146414	full	2	WT_1:77/63__IVT_1:47/52	WT	0.296917	#N/A	Others	#N/A	No_junction	No_Fragment	FALSE
NC_045512v2	17020	17025	UUUCU	0.832533	0.933478	0.831735	full	2	WT_1:104/36__IVT_1:77/21	WT	-0.222624	#N/A	Others	#N/A	No_junction	No_Fragment	FALSE
NC_045512v2	17021	17026	UUCUA	0.542328	0.999998	0.669182	full	2	WT_1:140/0__IVT_1:94/3	WT	1.78118	#N/A	Others	#N/A	No_junction	No_Fragment	FALSE
NC_045512v2	17022	17027	UCUAG	0.577572	0.999998	0.215995	full	2	WT_1:4/136__IVT_1:7/91	WT	-0.868196	UNUAR	pseudoU	PUS7	No_junction	No_Fragment	FALSE
NC_045512v2	17023	17028	CUAGC	0.575041	0.946306	0.502003	full	2	WT_1:8/132__IVT_1:11/88	WT	-0.689395	#N/A	Others	#N/A	No_junction	No_Fragment	FALSE
NC_045512v2	17024	17029	UAGCA	0.941761	0.455409	0.987173	full	2	WT_1:33/107__IVT_1:25/74	WT	-0.0963791	#N/A	Others	#N/A	No_junction	No_Fragment	FALSE
NC_045512v2	17026	17031	GCAAU	0.940742	0.926673	0.944829	full	2	WT_1:1/137__IVT_1:1/98	WT	-0.332134	#N/A	Others	#N/A	No_junction	No_Fragment	FALSE
NC_045512v2	17027	17032	CAAUG	0.83848	0.999998	0.144453	full	2	WT_1:117/20__IVT_1:78/17	WT	0.247086	#N/A	Others	#N/A	No_junction	No_Fragment	FALSE
NC_045512v2	17028	17033	AAUGU	0.192904	0.942776	0.0570837	full	2	WT_1:120/7__IVT_1:70/15	WT	1.22626	#N/A	Others	#N/A	No_junction	No_Fragment	FALSE
NC_045512v2	17029	17034	AUGUU	0.727149	0.999998	0.942379	full	2	WT_1:35/97__IVT_1:31/63	WT	-0.308301	#N/A	Others	#N/A	No_junction	No_Fragment	FALSE
NC_045512v2	17031	17036	GUUGC	0.946239	0.910157	0.363009	full	2	WT_1:78/59__IVT_1:56/39	WT	-0.0790685	#N/A	Others	#N/A	No_junction	No_Fragment	FALSE
NC_045512v2	17034	17039	GCAAA	0.992654	0.904326	0.613319	full	2	WT_1:3/125__IVT_1:2/91	WT	-0.0268113	#N/A	Others	#N/A	No_junction	No_Fragment	FALSE
NC_045512v2	17036	17041	AAAUU	0.813975	0.999998	0.509393	full	2	WT_1:73/66__IVT_1:56/41	WT	-0.206009	#N/A	Others	#N/A	No_junction	No_Fragment	FALSE
NC_045512v2	17039	17044	UUAUC	0.2886	0.865164	0.40875	full	2	WT_1:37/103__IVT_1:41/59	WT	-0.65013	#N/A	Others	#N/A	No_junction	No_Fragment	FALSE
NC_045512v2	17040	17045	UAUCA	0.915354	0.933193	0.137185	full	2	WT_1:97/43__IVT_1:72/28	WT	-0.122386	#N/A	Others	#N/A	No_junction	No_Fragment	FALSE
NC_045512v2	17041	17046	AUCAA	0.96658	0.911136	0.788054	full	2	WT_1:32/105__IVT_1:24/75	WT	-0.055074	#N/A	Others	#N/A	No_junction	No_Fragment	FALSE
NC_045512v2	17042	17047	UCAAA	0.844183	0.99419	0.288071	full	2	WT_1:28/108__IVT_1:24/75	WT	-0.212195	#N/A	Others	#N/A	No_junction	No_Fragment	FALSE
NC_045512v2	17043	17048	CAAAA	0.975189	0.728471	0.480623	full	2	WT_1:111/23__IVT_1:79/17	WT	0.0487902	#N/A	Others	#N/A	No_junction	No_Fragment	FALSE
NC_045512v2	17044	17049	AAAAG	0.922738	0.993902	0.843777	full	2	WT_1:65/71__IVT_1:47/46	WT	-0.108065	#N/A	Others	#N/A	No_junction	No_Fragment	FALSE
NC_045512v2	17046	17051	AAGGU	0.59095	0.856322	0.624846	full	2	WT_1:85/54__IVT_1:69/29	WT	-0.400284	#N/A	Others	#N/A	No_junction	No_Fragment	FALSE
NC_045512v2	17047	17052	AGGUU	0.831521	0.927053	0.992584	full	2	WT_1:21/118__IVT_1:11/85	WT	0.28136	#N/A	Others	#N/A	No_junction	No_Fragment	FALSE
NC_045512v2	17048	17053	GGUUG	0.884099	0.785825	0.221475	full	2	WT_1:84/50__IVT_1:55/38	WT	0.149036	#N/A	Others	#N/A	No_junction	No_Fragment	FALSE
NC_045512v2	17050	17055	UUGGU	0.730631	0.999998	0.700487	full	2	WT_1:68/70__IVT_1:41/56	WT	0.276808	#N/A	Others	#N/A	No_junction	No_Fragment	FALSE
NC_045512v2	17051	17056	UGGUA	0.978495	0.884337	0.0192801	full	2	WT_1:129/5__IVT_1:93/3	WT	-0.0812254	#N/A	Others	#N/A	No_junction	No_Fragment	FALSE
NC_045512v2	17053	17058	GUAUG	0.7814	0.999998	0.0513243	full	2	WT_1:30/107__IVT_1:26/71	WT	-0.267315	#N/A	Others	#N/A	No_junction	No_Fragment	FALSE
NC_045512v2	17054	17059	UAUGC	0.584706	0.956958	0.0208493	full	2	WT_1:136/3__IVT_1:93/6	WT	0.936302	#N/A	Others	#N/A	No_junction	No_Fragment	FALSE
NC_045512v2	17056	17061	UGCAA	0.900108	0.849243	0.000468924	full	2	WT_1:125/14__IVT_1:89/12	WT	0.193371	#N/A	Others	#N/A	No_junction	No_Fragment	FALSE
NC_045512v2	17059	17064	AAAAG	0.323225	0.686958	0.731116	full	2	WT_1:48/85__IVT_1:20/72	WT	0.68341	#N/A	Others	#N/A	No_junction	No_Fragment	FALSE
NC_045512v2	17061	17066	AAGUA	0.858133	0.994167	0.882577	full	2	WT_1:63/76__IVT_1:50/51	WT	-0.165504	#N/A	Others	#N/A	No_junction	No_Fragment	FALSE
NC_045512v2	17062	17067	AGUAU	0.796505	0.886942	0.84595	full	2	WT_1:135/4__IVT_1:96/5	WT	0.520265	#N/A	Others	#N/A	No_junction	No_Fragment	FALSE
NC_045512v2	17063	17068	GUAUU	0.676726	0.975326	0.481968	full	2	WT_1:4/123__IVT_1:0/92	WT	1.32176	#N/A	Others	#N/A	No_junction	No_Fragment	FALSE
NC_045512v2	17064	17069	UAUUC	0.269952	0.791917	0.633525	full	2	WT_1:71/67__IVT_1:35/64	WT	0.648027	#N/A	Others	#N/A	No_junction	No_Fragment	FALSE
NC_045512v2	17065	17070	AUUCU	0.881867	0.999998	0.400285	full	2	WT_1:86/52__IVT_1:57/40	WT	0.148745	#N/A	Others	#N/A	No_junction	No_Fragment	FALSE
NC_045512v2	17066	17071	UUCUA	0.493312	0.904951	0.946836	full	2	WT_1:79/60__IVT_1:45/54	WT	0.449845	#N/A	Others	#N/A	No_junction	No_Fragment	FALSE
NC_045512v2	17067	17072	UCUAC	0.875359	0.665324	0.662916	full	2	WT_1:60/79__IVT_1:46/52	WT	-0.151008	#N/A	Others	#N/A	No_junction	No_Fragment	FALSE
NC_045512v2	17068	17073	CUACA	0.722088	0.999998	0.680146	full	2	WT_1:84/55__IVT_1:68/33	WT	-0.290446	#N/A	Others	#N/A	No_junction	No_Fragment	FALSE
NC_045512v2	17073	17078	CUCCA	0.673648	0.434542	0.65602	full	2	WT_1:132/0__IVT_1:97/2	WT	1.40399	#N/A	Others	#N/A	No_junction	No_Fragment	FALSE
NC_045512v2	17074	17079	UCCAG	0.69424	0.954402	0.233501	full	2	WT_1:8/110__IVT_1:2/80	WT	0.783531	#N/A	Others	#N/A	No_junction	No_Fragment	FALSE
NC_045512v2	17077	17082	AGGGA	0.890703	0.999998	0.517851	full	2	WT_1:15/114__IVT_1:13/81	WT	-0.204681	#N/A	Others	#N/A	No_junction	No_Fragment	FALSE
NC_045512v2	17079	17084	GGACC	0.983564	0.999998	0.0542289	full	2	WT_1:70/66__IVT_1:50/46	WT	-0.0236908	#N/A	Others	#N/A	No_junction	No_Fragment	FALSE
NC_045512v2	17081	17086	ACCAC	0.835738	0.999998	0.854995	full	2	WT_1:76/63__IVT_1:50/50	WT	0.184922	#N/A	Others	#N/A	No_junction	No_Fragment	FALSE
NC_045512v2	17082	17087	CCACC	0.914871	0.999998	0.859398	full	2	WT_1:136/3__IVT_1:99/1	WT	-0.378336	#N/A	Others	#N/A	No_junction	No_Fragment	FALSE
NC_045512v2	17083	17088	CACCU	0.925988	0.772798	0.0534765	full	2	WT_1:110/23__IVT_1:84/15	WT	-0.138586	#N/A	Others	#N/A	No_junction	No_Fragment	FALSE
NC_045512v2	17085	17090	CCUGG	0.50796	0.999998	0.0692259	full	2	WT_1:4/134__IVT_1:8/92	WT	-0.960462	#N/A	Others	#N/A	No_junction	No_Fragment	FALSE
NC_045512v2	17086	17091	CUGGU	0.919861	0.999998	0.500519	full	2	WT_1:125/13__IVT_1:90/11	WT	0.171272	#N/A	Others	#N/A	No_junction	No_Fragment	FALSE
NC_045512v2	17087	17092	UGGUA	0.756376	0.999998	0.256178	full	2	WT_1:10/128__IVT_1:11/91	WT	-0.425035	#N/A	Others	#N/A	No_junction	No_Fragment	FALSE
NC_045512v2	17088	17093	GGUAC	0.232707	0.938116	0.0149336	full	2	WT_1:69/69__IVT_1:34/68	WT	0.678758	#N/A	Others	#N/A	No_junction	No_Fragment	FALSE
NC_045512v2	17089	17094	GUACU	0.978113	0.811597	0.507024	full	2	WT_1:134/2__IVT_1:100/1	WT	-0.115311	#N/A	Others	#N/A	No_junction	No_Fragment	FALSE
NC_045512v2	17090	17095	UACUG	0.981703	0.999998	0.725241	full	2	WT_1:16/123__IVT_1:11/90	WT	0.0388846	#N/A	Others	#N/A	No_junction	No_Fragment	FALSE
NC_045512v2	17091	17096	ACUGG	0.103534	0.502067	0.09028	full	2	WT_1:85/50__IVT_1:41/56	WT	0.827903	#N/A	Others	#N/A	No_junction	No_Fragment	FALSE
NC_045512v2	17092	17097	CUGGU	1	0.999998	0.666344	full	2	WT_1:108/29__IVT_1:79/21	WT	-0.000833681	#N/A	Others	#N/A	No_junction	No_Fragment	FALSE
NC_045512v2	17093	17098	UGGUA	0.80081	0.503926	0.0756512	full	2	WT_1:28/110__IVT_1:16/85	WT	0.2789	#N/A	Others	#N/A	No_junction	No_Fragment	FALSE
NC_045512v2	17095	17100	GUAAG	0.811883	0.998361	0.890996	full	2	WT_1:1/137__IVT_1:2/99	WT	-0.727549	#N/A	Others	#N/A	No_junction	No_Fragment	FALSE
NC_045512v2	17096	17101	UAAGA	0.6831	0.753595	0.623045	full	2	WT_1:2/138__IVT_1:4/96	WT	-0.870589	#N/A	Others	#N/A	No_junction	No_Fragment	FALSE
NC_045512v2	17097	17102	AAGAG	0.590784	0.915318	0.57408	full	2	WT_1:17/122__IVT_1:19/81	WT	-0.510826	#N/A	Others	#N/A	No_junction	No_Fragment	FALSE
NC_045512v2	17098	17103	AGAGU	0.802036	0.361699	0.756808	full	2	WT_1:70/69__IVT_1:44/54	WT	0.214855	#N/A	Others	#N/A	No_junction	No_Fragment	FALSE
NC_045512v2	17099	17104	GAGUC	0.775533	0.999998	0.498074	full	2	WT_1:53/86__IVT_1:32/67	WT	0.246076	#N/A	Others	#N/A	No_junction	No_Fragment	FALSE
NC_045512v2	17102	17107	UCAUU	0.547843	0.999998	0.456749	full	2	WT_1:36/103__IVT_1:36/66	WT	-0.439698	#N/A	Others	#N/A	No_junction	No_Fragment	FALSE
NC_045512v2	17103	17108	CAUUU	0.741286	0.722007	0.0506223	full	2	WT_1:80/60__IVT_1:65/37	WT	-0.268493	#N/A	Others	#N/A	No_junction	No_Fragment	FALSE
NC_045512v2	17105	17110	UUUUG	0.617831	0.814477	0.432577	full	2	WT_1:93/47__IVT_1:59/43	WT	0.361939	#N/A	Others	#N/A	No_junction	No_Fragment	FALSE
NC_045512v2	17107	17112	UUGCU	0.788133	0.957202	0.871473	full	2	WT_1:78/62__IVT_1:62/39	WT	-0.227942	#N/A	Others	#N/A	No_junction	No_Fragment	FALSE
NC_045512v2	17111	17116	UAUUG	0.46558	0.999998	0.309945	full	2	WT_1:41/96__IVT_1:42/60	WT	-0.487368	#N/A	Others	#N/A	No_junction	No_Fragment	FALSE
NC_045512v2	17112	17117	AUUGG	0.844457	0.999998	0.191797	full	2	WT_1:83/57__IVT_1:56/46	WT	0.17747	#N/A	Others	#N/A	No_junction	No_Fragment	FALSE
NC_045512v2	17113	17118	UUGGC	0.746072	0.999998	0.428816	full	2	WT_1:44/93__IVT_1:38/61	WT	-0.27306	#N/A	Others	#N/A	No_junction	No_Fragment	FALSE
NC_045512v2	17114	17119	UGGCC	0.586151	0.999998	0.742513	full	2	WT_1:42/89__IVT_1:41/58	WT	-0.398742	#N/A	Others	#N/A	No_junction	No_Fragment	FALSE
NC_045512v2	17116	17121	GCCUA	0.716508	0.999998	0.516993	full	2	WT_1:4/128__IVT_1:6/93	WT	-0.65299	#N/A	Others	#N/A	No_junction	No_Fragment	FALSE
NC_045512v2	17117	17122	CCUAG	0.934626	0.861987	0.382912	full	2	WT_1:123/8__IVT_1:91/7	WT	0.18071	#N/A	Others	#N/A	No_junction	No_Fragment	FALSE
NC_045512v2	17118	17123	CUAGC	0.96658	0.998901	0.172897	full	2	WT_1:13/120__IVT_1:10/87	WT	-0.0772917	#N/A	Others	#N/A	No_junction	No_Fragment	FALSE
NC_045512v2	17119	17124	UAGCU	0.431818	0.957202	0.237945	full	2	WT_1:83/51__IVT_1:49/50	WT	0.499376	#N/A	Others	#N/A	No_junction	No_Fragment	FALSE
NC_045512v2	17121	17126	GCUCU	0.895816	0.85785	0.0269226	full	2	WT_1:49/87__IVT_1:38/59	WT	-0.134531	#N/A	Others	#N/A	No_junction	No_Fragment	FALSE
NC_045512v2	17122	17127	CUCUC	0.398294	0.829517	0.745448	full	2	WT_1:60/75__IVT_1:30/66	WT	0.550846	#N/A	Others	#N/A	No_junction	No_Fragment	FALSE
NC_045512v2	17123	17128	UCUCU	0.666955	0.686958	0.89368	full	2	WT_1:74/64__IVT_1:45/54	WT	0.321793	#N/A	Others	#N/A	No_junction	No_Fragment	FALSE
NC_045512v2	17124	17129	CUCUA	0.676482	0.987324	0.128866	full	2	WT_1:60/78__IVT_1:36/65	WT	0.320163	#N/A	Others	#N/A	No_junction	No_Fragment	FALSE
NC_045512v2	17127	17132	UACUA	0.452172	0.689646	0.0693782	full	2	WT_1:106/31__IVT_1:68/34	WT	0.528334	#N/A	Others	#N/A	No_junction	No_Fragment	FALSE
NC_045512v2	17128	17133	ACUAC	0.507934	0.912285	0.549502	full	2	WT_1:95/42__IVT_1:60/42	WT	0.453474	#N/A	Others	#N/A	No_junction	No_Fragment	FALSE
NC_045512v2	17131	17136	ACCCU	0.777955	0.974524	0.817645	full	2	WT_1:38/17__IVT_1:43/13	WT	-0.371942	#N/A	Others	#N/A	No_junction	No_Fragment	FALSE
NC_045512v2	17133	17138	CCUUC	0.473491	0.999998	0.346842	full	2	WT_1:77/29__IVT_1:45/30	WT	0.560857	#N/A	Others	#N/A	No_junction	No_Fragment	FALSE
NC_045512v2	17134	17139	CUUCU	0.711162	0.975326	0.593889	full	2	WT_1:49/72__IVT_1:30/61	WT	0.314711	#N/A	Others	#N/A	No_junction	No_Fragment	FALSE
NC_045512v2	17135	17140	UUCUG	0.789087	0.999998	0.921455	full	2	WT_1:29/106__IVT_1:26/73	WT	-0.263403	#N/A	Others	#N/A	No_junction	No_Fragment	FALSE
NC_045512v2	17136	17141	UCUGC	0.915586	0.999998	0.754515	full	2	WT_1:134/3__IVT_1:97/1	WT	-0.37284	#N/A	Others	#N/A	No_junction	No_Fragment	FALSE
NC_045512v2	17137	17142	CUGCU	0.802893	0.999998	0.977511	full	2	WT_1:22/115__IVT_1:12/88	WT	0.305591	#N/A	Others	#N/A	No_junction	No_Fragment	FALSE
NC_045512v2	17139	17144	GCUCG	0.676025	0.999998	0.212844	full	2	WT_1:103/33__IVT_1:68/31	WT	0.34966	#N/A	Others	#N/A	No_junction	No_Fragment	FALSE
NC_045512v2	17140	17145	CUCGC	0.993972	0.999998	0.841984	full	2	WT_1:131/6__IVT_1:95/4	WT	-0.0180185	#N/A	Others	#N/A	No_junction	No_Fragment	FALSE
NC_045512v2	17142	17147	CGCAU	0.752614	0.998851	0.273383	full	2	WT_1:52/85__IVT_1:32/69	WT	0.267932	#N/A	Others	#N/A	No_junction	No_Fragment	FALSE
NC_045512v2	17143	17148	GCAUA	0.883375	0.906862	0.945151	full	2	WT_1:39/94__IVT_1:24/69	WT	0.164622	#N/A	Others	#N/A	No_junction	No_Fragment	FALSE
NC_045512v2	17144	17149	CAUAG	0.682673	0.999998	0.349563	full	2	WT_1:38/97__IVT_1:35/64	WT	-0.330538	#N/A	Others	#N/A	No_junction	No_Fragment	FALSE
NC_045512v2	17146	17151	UAGUG	0.986118	0.999998	0.461459	full	2	WT_1:11/127__IVT_1:8/92	WT	-0.0317487	#N/A	Others	#N/A	No_junction	No_Fragment	FALSE
NC_045512v2	17147	17152	AGUGU	0.977359	0.999998	0.6661	full	2	WT_1:57/81__IVT_1:40/59	WT	0.0344963	#N/A	Others	#N/A	No_junction	No_Fragment	FALSE
NC_045512v2	17148	17153	GUGUA	0.899547	0.999998	0.831735	full	2	WT_1:94/45__IVT_1:66/36	WT	0.131461	#N/A	Others	#N/A	No_junction	No_Fragment	FALSE
NC_045512v2	17150	17155	GUAUA	0.665104	0.830174	0.754407	full	2	WT_1:45/95__IVT_1:41/62	WT	-0.330242	#N/A	Others	#N/A	No_junction	No_Fragment	FALSE
NC_045512v2	17152	17157	AUACA	0.58646	0.826039	0.256807	full	2	WT_1:22/118__IVT_1:9/92	WT	0.586385	#N/A	Others	#N/A	No_junction	No_Fragment	FALSE
NC_045512v2	17153	17158	UACAG	0.881489	0.999998	0.631443	full	2	WT_1:17/122__IVT_1:15/88	WT	-0.205765	#N/A	Others	#N/A	No_junction	No_Fragment	FALSE
NC_045512v2	17155	17160	CAGCU	0.901078	0.970873	0.44966	full	2	WT_1:120/6__IVT_1:92/6	WT	0.263191	#N/A	Others	#N/A	No_junction	No_Fragment	FALSE
NC_045512v2	17156	17161	AGCUU	0.182272	0.422137	0.0144612	full	2	WT_1:93/44__IVT_1:84/16	WT	-0.872806	#N/A	Others	#N/A	No_junction	No_Fragment	FALSE
NC_045512v2	17157	17162	GCUUG	0.974096	0.998851	0.485125	full	2	WT_1:5/135__IVT_1:3/99	WT	0.0979804	#N/A	Others	#N/A	No_junction	No_Fragment	FALSE
NC_045512v2	17158	17163	CUUGC	0.776779	0.999998	0.508622	full	2	WT_1:133/6__IVT_1:94/7	WT	0.477494	#N/A	Others	#N/A	No_junction	No_Fragment	FALSE
NC_045512v2	17159	17164	UUGCU	0.794566	0.561872	0.941088	full	2	WT_1:18/119__IVT_1:17/83	WT	-0.302608	#N/A	Others	#N/A	No_junction	No_Fragment	FALSE
NC_045512v2	17161	17166	GCUCU	0.746478	0.999998	0.158868	full	2	WT_1:90/49__IVT_1:59/42	WT	0.265692	#N/A	Others	#N/A	No_junction	No_Fragment	FALSE
NC_045512v2	17163	17168	UCUCA	0.84169	0.999998	0.490142	full	2	WT_1:34/106__IVT_1:29/74	WT	-0.20119	#N/A	Others	#N/A	No_junction	No_Fragment	FALSE
NC_045512v2	17164	17169	CUCAU	0.622607	0.999998	0.493622	full	2	WT_1:23/117__IVT_1:24/79	WT	-0.42948	#N/A	Others	#N/A	No_junction	No_Fragment	FALSE
NC_045512v2	17165	17170	UCAUG	0.824878	0.986239	0.140413	full	2	WT_1:99/41__IVT_1:76/25	WT	-0.218208	#N/A	Others	#N/A	No_junction	No_Fragment	FALSE
NC_045512v2	17166	17171	CAUGC	0.866765	0.999998	0.244176	full	2	WT_1:133/6__IVT_1:95/6	WT	0.333492	#N/A	Others	#N/A	No_junction	No_Fragment	FALSE
NC_045512v2	17167	17172	AUGCC	0.504072	0.99445	0.404955	full	2	WT_1:18/121__IVT_1:21/78	WT	-0.581177	#N/A	Others	#N/A	No_junction	No_Fragment	FALSE
NC_045512v2	17169	17174	GCCGC	0.800963	0.8771	0.0492368	full	2	WT_1:131/6__IVT_1:100/2	WT	-0.579616	#N/A	Others	#N/A	No_junction	No_Fragment	FALSE
NC_045512v2	17170	17175	CCGCU	0.655208	0.979666	0.822591	full	2	WT_1:11/129__IVT_1:13/89	WT	-0.521875	#N/A	Others	#N/A	No_junction	No_Fragment	FALSE
NC_045512v2	17171	17176	CGCUG	0.620864	0.948494	0.0864262	full	2	WT_1:32/107__IVT_1:16/86	WT	0.447071	#N/A	Others	#N/A	No_junction	No_Fragment	FALSE
NC_045512v2	17173	17178	CUGUU	0.727087	0.999998	0.659568	full	2	WT_1:111/25__IVT_1:76/24	WT	0.335473	#N/A	Others	#N/A	No_junction	No_Fragment	FALSE
NC_045512v2	17175	17180	GUUGA	0.946566	0.999998	0.0707354	full	2	WT_1:137/1__IVT_1:98/0	WT	-0.361013	#N/A	Others	#N/A	No_junction	No_Fragment	FALSE
NC_045512v2	17176	17181	UUGAU	0.609973	0.998709	0.414551	full	2	WT_1:116/21__IVT_1:80/23	WT	0.454736	#N/A	Others	#N/A	No_junction	No_Fragment	FALSE
NC_045512v2	17178	17183	GAUGC	0.481165	0.999998	0.0131858	full	2	WT_1:134/0__IVT_1:97/4	WT	1.92975	#N/A	Others	#N/A	No_junction	No_Fragment	FALSE
NC_045512v2	17182	17187	CACUA	0.982468	0.999998	0.445739	full	2	WT_1:50/85__IVT_1:36/63	WT	0.0254435	#N/A	Others	#N/A	No_junction	No_Fragment	FALSE
NC_045512v2	17183	17188	ACUAU	0.932446	0.999998	0.811106	full	2	WT_1:73/65__IVT_1:52/51	WT	0.0953622	#N/A	Others	#N/A	No_junction	No_Fragment	FALSE
NC_045512v2	17185	17190	UAUGU	0.967846	0.999998	0.919297	full	2	WT_1:12/127__IVT_1:8/95	WT	0.0800427	#N/A	Others	#N/A	No_junction	No_Fragment	FALSE
NC_045512v2	17187	17192	UGUGA	0.995001	0.999998	0.411431	full	2	WT_1:73/64__IVT_1:54/47	WT	-0.00645435	#N/A	Others	#N/A	No_junction	No_Fragment	FALSE
NC_045512v2	17188	17193	GUGAG	0.692415	0.949307	0.239623	full	2	WT_1:10/123__IVT_1:12/88	WT	-0.498699	#N/A	Others	#N/A	No_junction	No_Fragment	FALSE
NC_045512v2	17189	17194	UGAGA	0.910151	0.999998	0.72775	full	2	WT_1:46/76__IVT_1:34/64	WT	0.125381	#N/A	Others	#N/A	No_junction	No_Fragment	FALSE
NC_045512v2	17190	17195	GAGAA	0.962086	0.999998	0.8821	full	2	WT_1:33/84__IVT_1:26/71	WT	0.0645385	#N/A	Others	#N/A	No_junction	No_Fragment	FALSE
NC_045512v2	17191	17196	AGAAG	0.431847	0.999998	0.00658502	full	2	WT_1:88/38__IVT_1:78/18	WT	-0.599934	#N/A	Others	#N/A	No_junction	No_Fragment	FALSE
NC_045512v2	17192	17197	GAAGG	0.98926	0.999998	0.750874	full	2	WT_1:43/91__IVT_1:31/67	WT	0.0161729	#N/A	Others	#N/A	No_junction	No_Fragment	FALSE
NC_045512v2	17193	17198	AAGGC	0.985823	0.922778	0.824303	full	2	WT_1:34/102__IVT_1:24/71	WT	-0.0215906	#N/A	Others	#N/A	No_junction	No_Fragment	FALSE
NC_045512v2	17194	17199	AGGCA	0.764874	0.999998	0.665408	full	2	WT_1:79/59__IVT_1:50/48	WT	0.247677	#N/A	Others	#N/A	No_junction	No_Fragment	FALSE
NC_045512v2	17195	17200	GGCAU	0.965824	0.999998	0.306885	full	2	WT_1:97/41__IVT_1:72/32	WT	0.053346	#N/A	Others	#N/A	No_junction	No_Fragment	FALSE
NC_045512v2	17199	17204	UUAAA	0.722582	0.882875	0.953173	full	2	WT_1:119/21__IVT_1:83/21	WT	0.356675	#N/A	Others	#N/A	No_junction	No_Fragment	FALSE
NC_045512v2	17200	17205	UAAAA	0.969797	0.955945	0.939683	full	2	WT_1:135/5__IVT_1:101/4	WT	0.105361	#N/A	Others	#N/A	No_junction	No_Fragment	FALSE
NC_045512v2	17201	17206	AAAAU	0.70789	0.377827	0.464307	full	2	WT_1:133/7__IVT_1:96/9	WT	0.546272	#N/A	Others	#N/A	No_junction	No_Fragment	FALSE
NC_045512v2	17202	17207	AAAUA	0.601295	0.915318	0.00627011	full	2	WT_1:7/133__IVT_1:1/103	WT	1.13285	#N/A	Others	#N/A	No_junction	No_Fragment	FALSE
NC_045512v2	17204	17209	AUAUU	0.942241	0.999998	0.623187	full	2	WT_1:117/23__IVT_1:87/15	WT	-0.112117	#N/A	Others	#N/A	No_junction	No_Fragment	FALSE
NC_045512v2	17206	17211	AUUUG	0.673648	0.561872	0.233501	full	2	WT_1:94/46__IVT_1:62/42	WT	0.321795	#N/A	Others	#N/A	No_junction	No_Fragment	FALSE
NC_045512v2	17207	17212	UUUGC	0.893864	0.889748	0.639887	full	2	WT_1:91/49__IVT_1:65/40	WT	0.133683	#N/A	Others	#N/A	No_junction	No_Fragment	FALSE
NC_045512v2	17208	17213	UUGCC	0.528393	0.508559	0.94837	full	2	WT_1:103/36__IVT_1:67/37	WT	0.451551	#N/A	Others	#N/A	No_junction	No_Fragment	FALSE
NC_045512v2	17209	17214	UGCCU	0.939777	0.967194	0.254396	full	2	WT_1:53/84__IVT_1:42/61	WT	-0.0877329	#N/A	Others	#N/A	No_junction	No_Fragment	FALSE
NC_045512v2	17210	17215	GCCUA	0.827802	0.999998	0.235385	full	2	WT_1:120/18__IVT_1:87/17	WT	0.264387	#N/A	Others	#N/A	No_junction	No_Fragment	FALSE
NC_045512v2	17211	17216	CCUAU	0.885653	0.999998	0.846558	full	2	WT_1:135/5__IVT_1:98/5	WT	0.317535	#N/A	Others	#N/A	No_junction	No_Fragment	FALSE
NC_045512v2	17212	17217	CUAUA	0.637218	0.999998	0.330909	full	2	WT_1:129/8__IVT_1:94/11	WT	0.60134	#N/A	Others	#N/A	No_junction	No_Fragment	FALSE
NC_045512v2	17213	17218	UAUAG	0.877398	0.889748	0.626514	full	2	WT_1:83/40__IVT_1:60/34	WT	0.161719	UNUAR	pseudoU	PUS7	No_junction	No_Fragment	FALSE
NC_045512v2	17214	17219	AUAGA	0.922303	0.999998	0.490943	full	2	WT_1:15/105__IVT_1:13/78	WT	-0.16046	#N/A	Others	#N/A	No_junction	No_Fragment	FALSE
NC_045512v2	17215	17220	UAGAU	0.450657	0.983927	0.192747	full	2	WT_1:53/78__IVT_1:26/66	WT	0.528392	#N/A	Others	#N/A	No_junction	No_Fragment	FALSE
NC_045512v2	17216	17221	AGAUA	0.841241	0.994889	0.578105	full	2	WT_1:17/117__IVT_1:15/80	WT	-0.258452	#N/A	Others	#N/A	No_junction	No_Fragment	FALSE
NC_045512v2	17217	17222	GAUAA	0.16938	0.997381	0.0989692	full	2	WT_1:123/3__IVT_1:78/12	WT	1.62949	#N/A	Others	#N/A	No_junction	No_Fragment	FALSE
NC_045512v2	17219	17224	UAAAU	0.904054	0.999998	0.332668	full	2	WT_1:128/3__IVT_1:96/1	WT	-0.408046	#N/A	Others	#N/A	No_junction	No_Fragment	FALSE
NC_045512v2	17220	17225	AAAUG	0.980874	0.999998	0.00128546	full	2	WT_1:25/108__IVT_1:19/80	WT	-0.0345345	#N/A	Others	#N/A	No_junction	No_Fragment	FALSE
NC_045512v2	17221	17226	AAUGU	0.336938	0.695446	0.116165	full	2	WT_1:122/10__IVT_1:82/17	WT	0.88582	#N/A	Others	#N/A	No_junction	No_Fragment	FALSE
NC_045512v2	17223	17228	UGUAG	0.977846	0.975326	0.463464	full	2	WT_1:42/87__IVT_1:32/69	WT	0.035851	UNUAR	pseudoU	PUS7	No_junction	No_Fragment	FALSE
NC_045512v2	17225	17230	UAGUA	0.84223	0.621836	0.490438	full	2	WT_1:74/58__IVT_1:52/49	WT	0.181682	#N/A	Others	#N/A	No_junction	No_Fragment	FALSE
NC_045512v2	17226	17231	AGUAG	0.734767	0.893326	0.454531	full	2	WT_1:23/106__IVT_1:13/90	WT	0.377027	#N/A	Others	#N/A	No_junction	No_Fragment	FALSE
NC_045512v2	17228	17233	UAGAA	0.493312	0.889748	0.0558607	full	2	WT_1:73/67__IVT_1:43/62	WT	0.443502	#N/A	Others	#N/A	No_junction	No_Fragment	FALSE
NC_045512v2	17229	17234	AGAAU	0.722367	0.99445	0.268425	full	2	WT_1:135/5__IVT_1:99/7	WT	0.595167	#N/A	Others	#N/A	No_junction	No_Fragment	FALSE
NC_045512v2	17230	17235	GAAUU	0.950844	0.914112	0.0289242	full	2	WT_1:128/12__IVT_1:96/10	WT	0.118047	#N/A	Others	#N/A	No_junction	No_Fragment	FALSE
NC_045512v2	17231	17236	AAUUA	0.0668379	0.999998	0.201211	full	2	WT_1:10/130__IVT_1:24/82	WT	-1.27734	#N/A	Others	#N/A	No_junction	No_Fragment	FALSE
NC_045512v2	17233	17238	UUAUA	0.974049	0.999998	0.848269	full	2	WT_1:29/107__IVT_1:22/78	WT	-0.0469802	#N/A	Others	#N/A	No_junction	No_Fragment	FALSE
NC_045512v2	17234	17239	UAUAC	0.980624	0.999998	0.00194406	full	2	WT_1:23/113__IVT_1:18/86	WT	-0.0366755	#N/A	Others	#N/A	No_junction	No_Fragment	FALSE
NC_045512v2	17235	17240	AUACC	0.8184	0.989033	0.0743071	full	2	WT_1:130/1__IVT_1:96/2	WT	0.705951	#N/A	Others	#N/A	No_junction	No_Fragment	FALSE
NC_045512v2	17236	17241	UACCU	0.505794	0.922227	0.377938	full	2	WT_1:94/46__IVT_1:60/46	WT	0.443003	#N/A	Others	#N/A	SNP	No_Fragment	FALSE
NC_045512v2	17237	17242	ACCUG	0.89278	0.568905	0.175498	full	2	WT_1:3/135__IVT_1:1/105	WT	0.443931	#N/A	Others	#N/A	SNP	No_Fragment	FALSE
NC_045512v2	17238	17243	CCUGC	0.964552	0.67436	0.899338	full	2	WT_1:129/10__IVT_1:96/8	WT	0.0921528	#N/A	Others	#N/A	SNP	No_Fragment	FALSE
NC_045512v2	17239	17244	CUGCA	0.995224	0.686502	0.693791	full	2	WT_1:107/33__IVT_1:81/25	WT	0.00714799	#N/A	Others	#N/A	SNP	No_Fragment	FALSE
NC_045512v2	17241	17246	GCACG	0.242327	0.767663	0.843754	full	2	WT_1:128/6__IVT_1:89/15	WT	1.18668	#N/A	Others	#N/A	No_junction	No_Fragment	FALSE
NC_045512v2	17242	17247	CACGU	0.384304	0.989033	0.213418	full	2	WT_1:91/44__IVT_1:56/47	WT	0.543276	#N/A	Others	#N/A	No_junction	No_Fragment	FALSE
NC_045512v2	17243	17248	ACGUG	0.876318	0.982863	0.756679	full	2	WT_1:103/27__IVT_1:80/17	WT	-0.191891	#N/A	Others	#N/A	No_junction	No_Fragment	FALSE
NC_045512v2	17244	17249	CGUGC	0.280243	0.999998	0.0381163	full	2	WT_1:44/85__IVT_1:49/49	WT	-0.647685	#N/A	Others	#N/A	No_junction	No_Fragment	FALSE
NC_045512v2	17245	17250	GUGCU	0.977359	0.925951	0.495942	full	2	WT_1:42/91__IVT_1:31/70	WT	0.0363555	#N/A	Others	#N/A	No_junction	No_Fragment	FALSE
NC_045512v2	17246	17251	UGCUC	0.877549	0.92217	0.350856	full	2	WT_1:21/115__IVT_1:13/90	WT	0.209254	#N/A	Others	#N/A	No_junction	No_Fragment	FALSE
NC_045512v2	17247	17252	GCUCG	0.601295	0.976884	0.506462	full	2	WT_1:118/22__IVT_1:81/24	WT	0.455786	#N/A	Others	#N/A	No_junction	No_Fragment	FALSE
NC_045512v2	17248	17253	CUCGU	0.888016	0.77052	0.88019	full	2	WT_1:95/45__IVT_1:74/30	WT	-0.147794	#N/A	Others	#N/A	No_junction	No_Fragment	FALSE
NC_045512v2	17249	17254	UCGUG	0.971968	0.999998	0.313684	full	2	WT_1:52/88__IVT_1:40/65	WT	-0.0422618	#N/A	Others	#N/A	No_junction	No_Fragment	FALSE
NC_045512v2	17250	17255	CGUGU	0.7814	0.946257	0.848329	full	2	WT_1:63/67__IVT_1:57/48	WT	-0.229247	#N/A	Others	#N/A	No_junction	No_Fragment	FALSE
NC_045512v2	17251	17256	GUGUA	0.865399	0.969739	0.766004	full	2	WT_1:43/86__IVT_1:39/66	WT	-0.165905	#N/A	Others	#N/A	No_junction	No_Fragment	FALSE
NC_045512v2	17252	17257	UGUAG	0.598533	0.999998	0.851663	full	2	WT_1:39/94__IVT_1:40/65	WT	-0.388915	UNUAR	pseudoU	PUS7	No_junction	No_Fragment	FALSE
NC_045512v2	17254	17259	UAGAG	0.600614	0.93377	0.150689	full	2	WT_1:112/25__IVT_1:94/12	WT	-0.519636	#N/A	Others	#N/A	No_junction	No_Fragment	FALSE
NC_045512v2	17255	17260	AGAGU	0.832446	0.965051	0.0506705	full	2	WT_1:37/97__IVT_1:24/79	WT	0.215769	#N/A	Others	#N/A	No_junction	No_Fragment	FALSE
NC_045512v2	17256	17261	GAGUG	0.729154	0.999998	0.808724	full	2	WT_1:36/100__IVT_1:34/70	WT	-0.296871	#N/A	Others	#N/A	No_junction	No_Fragment	FALSE
NC_045512v2	17257	17262	AGUGU	0.992405	0.74312	0.98873	full	2	WT_1:69/67__IVT_1:52/50	WT	-0.00947874	#N/A	Others	#N/A	No_junction	No_Fragment	FALSE
NC_045512v2	17260	17265	GUUUU	0.899072	0.996992	0.000509237	full	2	WT_1:94/43__IVT_1:69/36	WT	0.13211	#N/A	Others	#N/A	No_junction	No_Fragment	FALSE
NC_045512v2	17261	17266	UUUUG	0.992528	0.934176	0.937811	full	2	WT_1:136/4__IVT_1:106/3	WT	0.0240085	#N/A	Others	#N/A	No_junction	No_Fragment	FALSE
NC_045512v2	17263	17268	UUGAU	0.456778	0.999998	0.14973	full	2	WT_1:130/9__IVT_1:108/1	WT	-1.42559	#N/A	Others	#N/A	No_junction	No_Fragment	FALSE
NC_045512v2	17266	17271	AUAAA	0.937282	0.99445	0.469698	full	2	WT_1:125/11__IVT_1:98/7	WT	-0.164303	#N/A	Others	#N/A	No_junction	No_Fragment	FALSE
NC_045512v2	17267	17272	UAAAU	0.120218	0.89124	0.573795	full	2	WT_1:124/9__IVT_1:85/22	WT	1.20688	#N/A	Others	#N/A	No_junction	No_Fragment	FALSE
NC_045512v2	17268	17273	AAAUU	0.772015	0.889748	0.0612536	full	2	WT_1:125/13__IVT_1:93/14	WT	0.36198	#N/A	Others	#N/A	No_junction	No_Fragment	FALSE
NC_045512v2	17269	17274	AAUUC	0.0708932	0.823623	0.000346565	full	2	WT_1:98/35__IVT_1:55/49	WT	0.898272	#N/A	Others	#N/A	No_junction	No_Fragment	FALSE
NC_045512v2	17270	17275	AUUCA	0.697888	0.0477648	0.00528731	full	2	WT_1:1/129__IVT_1:3/95	WT	-0.996333	#N/A	Others	#N/A	No_junction	No_Fragment	FALSE
NC_045512v2	17271	17276	UUCAA	0.979431	0.865806	0.13136	full	2	WT_1:23/113__IVT_1:17/88	WT	0.04012	#N/A	Others	#N/A	No_junction	No_Fragment	FALSE
NC_045512v2	17272	17277	UCAAA	0.960971	0.999998	0.912668	full	2	WT_1:130/1__IVT_1:104/1	WT	0.221237	#N/A	Others	#N/A	No_junction	No_Fragment	FALSE
NC_045512v2	17273	17278	CAAAG	0.423878	0.664901	0.686052	full	2	WT_1:109/21__IVT_1:75/27	WT	0.610909	#N/A	Others	#N/A	No_junction	No_Fragment	FALSE
NC_045512v2	17274	17279	AAAGU	0.978729	0.999998	0.0398433	full	2	WT_1:102/23__IVT_1:84/18	WT	-0.0415371	#N/A	Others	#N/A	No_junction	No_Fragment	FALSE
NC_045512v2	17275	17280	AAGUG	0.98559	0.908583	0.830521	full	2	WT_1:98/29__IVT_1:80/23	WT	-0.0224729	#N/A	Others	#N/A	No_junction	No_Fragment	FALSE
NC_045512v2	17276	17281	AGUGA	0.794742	0.999998	0.0290861	full	2	WT_1:104/31__IVT_1:73/28	WT	0.251455	#N/A	Others	#N/A	No_junction	No_Fragment	FALSE
NC_045512v2	17277	17282	GUGAA	0.752614	0.659523	0.614458	full	2	WT_1:26/113__IVT_1:25/80	WT	-0.304009	#N/A	Others	#N/A	No_junction	No_Fragment	FALSE
NC_045512v2	17279	17284	GAAUU	0.923309	0.927053	0.0408133	full	2	WT_1:135/4__IVT_1:104/4	WT	0.258695	#N/A	Others	#N/A	No_junction	No_Fragment	FALSE
NC_045512v2	17280	17285	AAUUC	0.393109	0.999998	0.0686227	full	2	WT_1:21/114__IVT_1:27/76	WT	-0.642289	#N/A	Others	#N/A	No_junction	No_Fragment	FALSE
NC_045512v2	17282	17287	UUCAA	0.969328	0.989241	0.284121	full	2	WT_1:40/96__IVT_1:30/76	WT	0.0486793	#N/A	Others	#N/A	No_junction	No_Fragment	FALSE
NC_045512v2	17284	17289	CAACA	0.932261	0.67436	0.0466074	full	2	WT_1:113/27__IVT_1:86/23	WT	0.11614	#N/A	Others	#N/A	No_junction	No_Fragment	FALSE
NC_045512v2	17286	17291	ACAUU	0.842558	0.970456	0.735549	full	2	WT_1:99/41__IVT_1:72/36	WT	0.187959	#N/A	Others	#N/A	No_junction	No_Fragment	FALSE
NC_045512v2	17287	17292	CAUUA	0.384305	0.873633	0.0105906	full	2	WT_1:80/60__IVT_1:48/61	WT	0.518889	#N/A	Others	#N/A	No_junction	No_Fragment	FALSE
NC_045512v2	17288	17293	AUUAG	0.923112	0.999998	0.882287	full	2	WT_1:7/133__IVT_1:4/105	WT	0.235603	#N/A	Others	#N/A	No_junction	No_Fragment	FALSE
NC_045512v2	17289	17294	UUAGA	0.968423	0.651398	0.0456521	full	2	WT_1:127/7__IVT_1:101/6	WT	0.0935261	#N/A	Others	#N/A	No_junction	No_Fragment	FALSE
NC_045512v2	17290	17295	UAGAA	0.770924	0.999998	0.858535	full	2	WT_1:96/37__IVT_1:70/35	WT	0.257964	#N/A	Others	#N/A	No_junction	No_Fragment	FALSE
NC_045512v2	17291	17296	AGAAC	0.363836	0.965954	0.66217	full	2	WT_1:123/7__IVT_1:88/14	WT	0.960254	#N/A	Others	#N/A	No_junction	No_Fragment	FALSE
NC_045512v2	17292	17297	GAACA	0.676818	0.927193	0.143953	full	2	WT_1:9/115__IVT_1:3/95	WT	0.727049	#N/A	Others	#N/A	No_junction	No_Fragment	FALSE
NC_045512v2	17293	17298	AACAG	0.682692	0.987213	0.0229919	full	2	WT_1:136/0__IVT_1:104/2	WT	1.36463	#N/A	Others	#N/A	No_junction	No_Fragment	FALSE
NC_045512v2	17294	17299	ACAGU	0.838475	0.999998	0.0207152	full	2	WT_1:81/57__IVT_1:67/39	WT	-0.184352	#N/A	Others	#N/A	No_junction	No_Fragment	FALSE
NC_045512v2	17295	17300	CAGUA	0.434824	0.842553	0.279416	full	2	WT_1:116/16__IVT_1:77/21	WT	0.663294	#N/A	Others	#N/A	No_junction	No_Fragment	FALSE
NC_045512v2	17296	17301	AGUAU	0.882308	0.999998	0.81453	full	2	WT_1:65/67__IVT_1:46/55	WT	0.145351	#N/A	Others	#N/A	No_junction	No_Fragment	FALSE
NC_045512v2	17297	17302	GUAUG	0.827731	0.999998	0.111598	full	2	WT_1:133/3__IVT_1:100/4	WT	0.505863	#N/A	Others	#N/A	No_junction	No_Fragment	FALSE
NC_045512v2	17298	17303	UAUGU	0.900417	0.996076	0.883387	full	2	WT_1:126/13__IVT_1:96/12	WT	0.195368	#N/A	Others	#N/A	No_junction	No_Fragment	FALSE
NC_045512v2	17299	17304	AUGUC	0.948981	0.999998	0.574842	full	2	WT_1:119/15__IVT_1:93/13	WT	0.110666	#N/A	Others	#N/A	No_junction	No_Fragment	FALSE
NC_045512v2	17302	17307	UCUUU	0.912447	0.956958	0.00620804	full	2	WT_1:6/129__IVT_1:6/101	WT	-0.242562	#N/A	Others	#N/A	No_junction	No_Fragment	FALSE
NC_045512v2	17303	17308	CUUUU	0.995224	0.999998	0.0162929	full	2	WT_1:42/97__IVT_1:33/77	WT	0.00658094	#N/A	Others	#N/A	No_junction	No_Fragment	FALSE
NC_045512v2	17304	17309	UUUUG	0.698118	0.686958	0.133113	full	2	WT_1:61/79__IVT_1:40/70	WT	0.294216	#N/A	Others	#N/A	No_junction	No_Fragment	FALSE
NC_045512v2	17305	17310	UUUGU	0.480975	0.965324	0.687806	full	2	WT_1:23/116__IVT_1:28/81	WT	-0.544697	#N/A	Others	#N/A	No_junction	No_Fragment	FALSE
NC_045512v2	17306	17311	UUGUA	0.575412	0.994059	0.78963	full	2	WT_1:30/109__IVT_1:15/93	WT	0.504213	#N/A	Others	#N/A	No_junction	No_Fragment	FALSE
NC_045512v2	17308	17313	GUACU	0.925799	0.999998	0.167608	full	2	WT_1:134/5__IVT_1:106/5	WT	0.232446	#N/A	Others	#N/A	No_junction	No_Fragment	FALSE
NC_045512v2	17309	17314	UACUG	0.940742	0.627024	0.545584	full	2	WT_1:132/8__IVT_1:105/5	WT	-0.178555	#N/A	Others	#N/A	No_junction	No_Fragment	FALSE
NC_045512v2	17310	17315	ACUGU	0.809657	0.84516	0.120707	full	2	WT_1:125/12__IVT_1:99/6	WT	-0.387927	#N/A	Others	#N/A	No_junction	No_Fragment	FALSE
NC_045512v2	17311	17316	CUGUA	0.682692	0.85484	0.820224	full	2	WT_1:71/60__IVT_1:65/40	WT	-0.31029	#N/A	Others	#N/A	No_junction	No_Fragment	FALSE
NC_045512v2	17312	17317	UGUAA	0.137204	0.999998	0.0562171	full	2	WT_1:35/96__IVT_1:12/97	WT	1.02883	UNUAR	pseudoU	PUS7	No_junction	No_Fragment	FALSE
NC_045512v2	17314	17319	UAAAU	0.994767	0.999998	0.896584	full	2	WT_1:11/118__IVT_1:9/97	WT	-0.0118345	#N/A	Others	#N/A	No_junction	No_Fragment	FALSE
NC_045512v2	17315	17320	AAAUG	0.98559	0.933207	0.268425	full	2	WT_1:25/98__IVT_1:19/77	WT	0.0239532	#N/A	Others	#N/A	No_junction	No_Fragment	FALSE
NC_045512v2	17316	17321	AAUGC	0.613112	0.999998	0.41854	full	2	WT_1:104/29__IVT_1:71/30	WT	0.410084	#N/A	Others	#N/A	No_junction	No_Fragment	FALSE
NC_045512v2	17317	17322	AUGCA	0.78463	0.999998	0.736307	full	2	WT_1:118/19__IVT_1:87/19	WT	0.301787	#N/A	Others	#N/A	No_junction	No_Fragment	FALSE
NC_045512v2	17318	17323	UGCAU	0.745737	0.999998	0.921779	full	2	WT_1:85/52__IVT_1:59/47	WT	0.260912	#N/A	Others	#N/A	No_junction	No_Fragment	FALSE
NC_045512v2	17320	17325	CAUUG	0.771446	0.724088	0.182878	full	2	WT_1:102/35__IVT_1:86/22	WT	-0.279204	#N/A	Others	#N/A	No_junction	No_Fragment	FALSE
NC_045512v2	17322	17327	UUGCC	0.802036	0.999998	0.552834	full	2	WT_1:112/28__IVT_1:81/26	WT	0.24921	#N/A	Others	#N/A	No_junction	No_Fragment	FALSE
NC_045512v2	17325	17330	CCUGA	0.997643	0.999998	0.368991	full	2	WT_1:133/4__IVT_1:107/3	WT	-0.00743498	#N/A	Others	#N/A	No_junction	No_Fragment	FALSE
NC_045512v2	17326	17331	CUGAG	0.945498	0.999998	0.652722	full	2	WT_1:121/15__IVT_1:94/13	WT	0.116613	#N/A	Others	#N/A	No_junction	No_Fragment	FALSE
NC_045512v2	17327	17332	UGAGA	0.915477	0.924346	0.811155	full	2	WT_1:60/75__IVT_1:45/63	WT	0.110382	#N/A	Others	#N/A	No_junction	No_Fragment	FALSE
NC_045512v2	17328	17333	GAGAC	0.817043	0.999998	0.524941	full	2	WT_1:83/54__IVT_1:72/38	WT	-0.203414	#N/A	Others	#N/A	No_junction	No_Fragment	FALSE
NC_045512v2	17332	17337	CGACA	0.704755	0.999998	0.160026	full	2	WT_1:81/40__IVT_1:59/40	WT	0.312375	#N/A	Others	#N/A	No_junction	No_Fragment	FALSE
NC_045512v2	17333	17338	GACAG	0.691253	0.751796	0.931875	full	2	WT_1:98/34__IVT_1:68/33	WT	0.332026	#N/A	Others	#N/A	No_junction	No_Fragment	FALSE
NC_045512v2	17334	17339	ACAGC	0.98951	0.844935	0.12383	full	2	WT_1:8/130__IVT_1:6/98	WT	-0.028763	#N/A	Others	#N/A	No_junction	No_Fragment	FALSE
NC_045512v2	17335	17340	CAGCA	0.620749	0.82988	0.743622	full	2	WT_1:4/134__IVT_1:7/97	WT	-0.790311	#N/A	Others	#N/A	No_junction	No_Fragment	FALSE
NC_045512v2	17336	17341	AGCAG	0.691253	0.999998	0.193991	full	2	WT_1:9/123__IVT_1:3/99	WT	0.701179	#N/A	Others	#N/A	No_junction	No_Fragment	FALSE
NC_045512v2	17337	17342	GCAGA	0.0149031	0.0408783	0.0419278	full	2	WT_1:56/46__IVT_1:22/64	WT	1.2318	#N/A	Others	#N/A	No_junction	No_Fragment	FALSE
NC_045512v2	17339	17344	AGAUA	0.843389	0.999998	0.30835	full	2	WT_1:98/41__IVT_1:82/28	WT	-0.194095	#N/A	Others	#N/A	No_junction	No_Fragment	FALSE
NC_045512v2	17340	17345	GAUAU	0.681464	0.586406	0.306918	full	2	WT_1:118/20__IVT_1:87/22	WT	0.392758	#N/A	Others	#N/A	No_junction	No_Fragment	FALSE
NC_045512v2	17341	17346	AUAUA	0.0887954	0.999998	0.0531048	full	2	WT_1:72/67__IVT_1:79/31	WT	-0.845339	#N/A	Others	#N/A	No_junction	No_Fragment	FALSE
NC_045512v2	17342	17347	UAUAG	0.264762	0.894598	0.0992659	full	2	WT_1:37/102__IVT_1:15/96	WT	0.804979	UNUAR	pseudoU	PUS7	No_junction	No_Fragment	FALSE
NC_045512v2	17344	17349	UAGUU	0.528393	0.999998	0.552543	full	2	WT_1:14/123__IVT_1:19/90	WT	-0.597104	#N/A	Others	#N/A	No_junction	No_Fragment	FALSE
NC_045512v2	17345	17350	AGUUG	0.322106	0.999998	0.0407172	full	2	WT_1:38/97__IVT_1:45/62	WT	-0.606913	#N/A	Others	#N/A	No_junction	No_Fragment	FALSE
NC_045512v2	17346	17351	GUUGU	0.952231	0.789167	0.532753	full	2	WT_1:5/135__IVT_1:3/107	WT	0.174941	#N/A	Others	#N/A	No_junction	No_Fragment	FALSE
NC_045512v2	17347	17352	UUGUC	0.943694	0.999998	0.908875	full	2	WT_1:127/12__IVT_1:101/8	WT	-0.140667	#N/A	Others	#N/A	No_junction	No_Fragment	FALSE
NC_045512v2	17349	17354	GUCUU	0.675514	0.977881	0.467466	full	2	WT_1:111/21__IVT_1:96/11	WT	-0.462348	#N/A	Others	#N/A	No_junction	No_Fragment	FALSE
NC_045512v2	17350	17355	UCUUU	0.901159	0.999998	0.386688	full	2	WT_1:38/101__IVT_1:27/83	WT	0.137201	#N/A	Others	#N/A	No_junction	No_Fragment	FALSE
NC_045512v2	17351	17356	CUUUG	0.648983	0.999998	0.260403	full	2	WT_1:83/53__IVT_1:56/50	WT	0.330607	#N/A	Others	#N/A	No_junction	No_Fragment	FALSE
NC_045512v2	17352	17357	UUUGA	0.8795	0.999998	0.406663	full	2	WT_1:20/116__IVT_1:19/91	WT	-0.191595	#N/A	Others	#N/A	No_junction	No_Fragment	FALSE
NC_045512v2	17353	17358	UUGAU	0.859741	0.417793	0.421866	full	2	WT_1:14/123__IVT_1:14/96	WT	-0.245571	#N/A	Others	#N/A	No_junction	No_Fragment	FALSE
NC_045512v2	17355	17360	GAUGA	0.944842	0.999998	0.0831601	full	2	WT_1:125/15__IVT_1:97/13	WT	0.117783	#N/A	Others	#N/A	No_junction	No_Fragment	FALSE
NC_045512v2	17356	17361	AUGAA	0.813137	0.952483	0.240258	full	2	WT_1:128/6__IVT_1:96/7	WT	0.418633	#N/A	Others	#N/A	No_junction	No_Fragment	FALSE
NC_045512v2	17357	17362	UGAAA	0.791669	0.498549	0.0063813	full	2	WT_1:94/38__IVT_1:68/35	WT	0.239728	#N/A	Others	#N/A	No_junction	No_Fragment	FALSE
NC_045512v2	17358	17363	GAAAU	0.587512	0.910536	0.846455	full	2	WT_1:89/44__IVT_1:63/46	WT	0.384412	#N/A	Others	#N/A	No_junction	No_Fragment	FALSE
NC_045512v2	17359	17364	AAAUU	0.677834	0.716395	0.24817	full	2	WT_1:119/15__IVT_1:91/18	WT	0.437553	#N/A	Others	#N/A	No_junction	No_Fragment	FALSE
NC_045512v2	17362	17367	UUUCA	0.703964	0.999998	0.0763191	full	2	WT_1:51/80__IVT_1:49/57	WT	-0.294785	#N/A	Others	#N/A	No_junction	No_Fragment	FALSE
NC_045512v2	17363	17368	UUCAA	0.872332	0.74897	0.567485	full	2	WT_1:33/103__IVT_1:30/79	WT	-0.169991	#N/A	Others	#N/A	No_junction	No_Fragment	FALSE
NC_045512v2	17364	17369	UCAAU	0.531736	0.91185	0.383956	full	2	WT_1:104/36__IVT_1:72/39	WT	0.441462	#N/A	Others	#N/A	No_junction	No_Fragment	FALSE
NC_045512v2	17366	17371	AAUGG	0.676818	0.601304	0.0788507	full	2	WT_1:133/6__IVT_1:103/9	WT	0.610124	#N/A	Others	#N/A	No_junction	No_Fragment	FALSE
NC_045512v2	17367	17372	AUGGC	0.199415	0.838835	0.0727624	full	2	WT_1:121/15__IVT_1:81/26	WT	0.92055	#N/A	Others	#N/A	No_junction	No_Fragment	FALSE
NC_045512v2	17368	17373	UGGCC	0.979431	0.999998	0.419308	full	2	WT_1:86/51__IVT_1:68/39	WT	-0.0305627	#N/A	Others	#N/A	No_junction	No_Fragment	FALSE
NC_045512v2	17369	17374	GGCCA	0.913833	0.999998	0.00405889	full	2	WT_1:47/91__IVT_1:40/69	WT	-0.115664	#N/A	Others	#N/A	No_junction	No_Fragment	FALSE
NC_045512v2	17370	17375	GCCAC	0.905628	0.999998	0.681355	full	2	WT_1:13/125__IVT_1:12/96	WT	-0.187463	#N/A	Others	#N/A	No_junction	No_Fragment	FALSE
NC_045512v2	17371	17376	CCACA	0.926194	0.999998	0.68939	full	2	WT_1:120/16__IVT_1:91/14	WT	0.148839	#N/A	Others	#N/A	No_junction	No_Fragment	FALSE
NC_045512v2	17372	17377	CACAA	0.716433	0.999998	0.811106	full	2	WT_1:5/126__IVT_1:1/103	WT	0.898816	#N/A	Others	#N/A	No_junction	No_Fragment	FALSE
NC_045512v2	17374	17379	CAAAU	0.605634	0.801774	0.16616	full	2	WT_1:34/33__IVT_1:38/22	WT	-0.49908	#N/A	Others	#N/A	No_junction	No_Fragment	FALSE
NC_045512v2	17376	17381	AAUUA	0.58909	0.999998	0.531069	full	2	WT_1:90/49__IVT_1:63/50	WT	0.371779	#N/A	Others	#N/A	No_junction	No_Fragment	FALSE
NC_045512v2	17377	17382	AUUAU	0.798643	0.916904	0.0461022	full	2	WT_1:119/19__IVT_1:89/19	WT	0.287682	#N/A	Others	#N/A	No_junction	No_Fragment	FALSE
NC_045512v2	17378	17383	UUAUG	0.948981	0.999998	0.132998	full	2	WT_1:110/28__IVT_1:87/20	WT	-0.09058	#N/A	Others	#N/A	No_junction	No_Fragment	FALSE
NC_045512v2	17379	17384	UAUGA	0.620749	0.999998	0.552498	full	2	WT_1:121/15__IVT_1:100/6	WT	-0.637778	#N/A	Others	#N/A	No_junction	No_Fragment	FALSE
NC_045512v2	17380	17385	AUGAU	0.8648	0.999998	0.903625	full	2	WT_1:40/96__IVT_1:36/73	WT	-0.167992	#N/A	Others	#N/A	No_junction	No_Fragment	FALSE
NC_045512v2	17381	17386	UGAUU	0.196536	0.999998	0.141837	full	2	WT_1:91/39__IVT_1:88/15	WT	-0.883139	#N/A	Others	#N/A	No_junction	No_Fragment	FALSE
NC_045512v2	17382	17387	GAUUU	0.318951	0.7831	0.00734841	full	2	WT_1:122/12__IVT_1:88/21	WT	0.849641	#N/A	Others	#N/A	No_junction	No_Fragment	FALSE
NC_045512v2	17384	17389	UUUGA	0.850058	0.587174	0.132185	full	2	WT_1:138/1__IVT_1:112/2	WT	0.612551	#N/A	Others	#N/A	No_junction	No_Fragment	FALSE
NC_045512v2	17385	17390	UUGAG	0.884041	0.999998	0.211927	full	2	WT_1:110/29__IVT_1:87/27	WT	0.163201	#N/A	Others	#N/A	No_junction	No_Fragment	FALSE
NC_045512v2	17386	17391	UGAGU	0.794566	0.999998	0.748887	full	2	WT_1:95/42__IVT_1:72/40	WT	0.226261	#N/A	Others	#N/A	No_junction	No_Fragment	FALSE
NC_045512v2	17387	17392	GAGUG	0.840231	0.999998	0.450479	full	2	WT_1:86/50__IVT_1:75/36	WT	-0.185733	#N/A	Others	#N/A	No_junction	No_Fragment	FALSE
NC_045512v2	17388	17393	AGUGU	0.120218	0.902513	0.0450172	full	2	WT_1:91/45__IVT_1:52/57	WT	0.783298	#N/A	Others	#N/A	No_junction	No_Fragment	FALSE
NC_045512v2	17389	17394	GUGUU	0.896282	0.868247	0.954488	full	2	WT_1:73/63__IVT_1:54/53	WT	0.126833	#N/A	Others	#N/A	No_junction	No_Fragment	FALSE
NC_045512v2	17391	17396	GUUGU	0.954537	0.930352	0.879493	full	2	WT_1:2/137__IVT_1:2/111	WT	-0.208755	#N/A	Others	#N/A	No_junction	No_Fragment	FALSE
NC_045512v2	17392	17397	UUGUC	0.24448	0.924251	0.16775	full	2	WT_1:11/125__IVT_1:22/92	WT	-0.95427	#N/A	Others	#N/A	No_junction	No_Fragment	FALSE
NC_045512v2	17393	17398	UGUCA	0.162168	0.570398	0.0998235	full	2	WT_1:42/95__IVT_1:17/96	WT	0.881191	#N/A	Others	#N/A	No_junction	No_Fragment	FALSE
NC_045512v2	17394	17399	GUCAA	0.904072	0.881768	0.496567	full	2	WT_1:127/10__IVT_1:103/10	WT	0.207639	#N/A	Others	#N/A	No_junction	No_Fragment	FALSE
NC_045512v2	17395	17400	UCAAU	0.747777	0.988835	0.948792	full	2	WT_1:21/118__IVT_1:12/101	WT	0.371942	#N/A	Others	#N/A	No_junction	No_Fragment	FALSE
NC_045512v2	17396	17401	CAAUG	0.613714	0.999998	0.830427	full	2	WT_1:120/19__IVT_1:91/23	WT	0.456324	#N/A	Others	#N/A	No_junction	No_Fragment	FALSE
NC_045512v2	17397	17402	AAUGC	0.819297	0.999998	0.81453	full	2	WT_1:138/2__IVT_1:111/0	WT	-0.882637	#N/A	Others	#N/A	No_junction	No_Fragment	FALSE
NC_045512v2	17398	17403	AUGCC	0.907675	0.978444	0.966774	full	2	WT_1:31/105__IVT_1:28/83	WT	-0.134182	#N/A	Others	#N/A	No_junction	No_Fragment	FALSE
NC_045512v2	17399	17404	UGCCA	0.160805	0.999998	0.0242912	full	2	WT_1:102/23__IVT_1:97/5	WT	-1.33653	#N/A	Others	#N/A	No_junction	No_Fragment	FALSE
NC_045512v2	17400	17405	GCCAG	0.882923	0.999998	0.830175	full	2	WT_1:25/60__IVT_1:22/64	WT	0.186116	#N/A	Others	#N/A	No_junction	No_Fragment	FALSE
NC_045512v2	17401	17406	CCAGA	0.935995	0.85392	0.0322417	full	2	WT_1:10/65__IVT_1:8/63	WT	0.169899	#N/A	Others	#N/A	No_junction	No_Fragment	FALSE
NC_045512v2	17403	17408	AGAUU	0.231345	0.0410967	0.0021894	full	2	WT_1:24/115__IVT_1:7/109	WT	1.08632	#N/A	Others	#N/A	No_junction	No_Fragment	FALSE
NC_045512v2	17404	17409	GAUUA	0.386004	0.773312	0.00977892	full	2	WT_1:1/138__IVT_1:7/109	WT	-1.62029	#N/A	Others	#N/A	No_junction	No_Fragment	FALSE
NC_045512v2	17406	17411	UUACG	0.875908	0.999998	0.316627	full	2	WT_1:105/34__IVT_1:84/32	WT	0.161947	#N/A	Others	#N/A	No_junction	No_Fragment	FALSE
NC_045512v2	17407	17412	UACGU	0.946239	0.999998	0.855389	full	2	WT_1:27/113__IVT_1:20/93	WT	0.0947784	#N/A	Others	#N/A	No_junction	No_Fragment	FALSE
NC_045512v2	17408	17413	ACGUG	0.773149	0.722007	0.919696	full	2	WT_1:89/47__IVT_1:67/45	WT	0.237742	#N/A	Others	#N/A	No_junction	No_Fragment	FALSE
NC_045512v2	17409	17414	CGUGC	0.844326	0.999998	0.707754	full	2	WT_1:112/22__IVT_1:99/15	WT	-0.240688	#N/A	Others	#N/A	No_junction	No_Fragment	FALSE
NC_045512v2	17411	17416	UGCUA	0.565259	0.238297	0.618884	full	2	WT_1:28/108__IVT_1:15/100	WT	0.51848	#N/A	Others	#N/A	No_junction	No_Fragment	FALSE
NC_045512v2	17412	17417	GCUAA	0.997389	0.999998	0.755911	full	2	WT_1:112/25__IVT_1:95/21	WT	-0.00401446	#N/A	Others	#N/A	No_junction	No_Fragment	FALSE
NC_045512v2	17413	17418	CUAAG	0.846696	0.999998	0.11565	full	2	WT_1:107/31__IVT_1:85/30	WT	0.196035	#N/A	Others	#N/A	No_junction	No_Fragment	FALSE
NC_045512v2	17417	17422	GCACU	0.831521	0.925962	0.593047	full	2	WT_1:122/11__IVT_1:97/12	WT	0.30726	#N/A	Others	#N/A	No_junction	No_Fragment	FALSE
NC_045512v2	17418	17423	CACUA	0.959433	0.999998	0.826691	full	2	WT_1:16/124__IVT_1:14/100	WT	-0.0880301	#N/A	Others	#N/A	No_junction	No_Fragment	FALSE
NC_045512v2	17419	17424	ACUAU	0.572875	0.782877	0.0725374	full	2	WT_1:18/121__IVT_1:23/92	WT	-0.505036	#N/A	Others	#N/A	No_junction	No_Fragment	FALSE
NC_045512v2	17420	17425	CUAUG	0.984148	0.999998	0.00717193	full	2	WT_1:20/118__IVT_1:17/98	WT	-0.029853	#N/A	Others	#N/A	No_junction	No_Fragment	FALSE
NC_045512v2	17421	17426	UAUGU	0.763361	0.992895	0.377118	full	2	WT_1:15/125__IVT_1:17/99	WT	-0.348895	#N/A	Others	#N/A	No_junction	No_Fragment	FALSE
NC_045512v2	17422	17427	AUGUG	0.945402	0.873887	0.928976	full	2	WT_1:94/46__IVT_1:80/36	WT	-0.079802	#N/A	Others	#N/A	No_junction	No_Fragment	FALSE
NC_045512v2	17423	17428	UGUGU	0.894225	0.82988	0.517583	full	2	WT_1:79/60__IVT_1:69/46	WT	-0.127195	#N/A	Others	#N/A	No_junction	No_Fragment	FALSE
NC_045512v2	17424	17429	GUGUA	0.812298	0.999998	0.838099	full	2	WT_1:114/22__IVT_1:92/23	WT	0.254892	#N/A	Others	#N/A	No_junction	No_Fragment	FALSE
NC_045512v2	17427	17432	UACAU	0.856645	0.910971	0.887223	full	2	WT_1:44/95__IVT_1:32/83	WT	0.176624	#N/A	Others	#N/A	No_junction	No_Fragment	FALSE
NC_045512v2	17428	17433	ACAUU	0.980874	0.902513	0.188843	full	2	WT_1:92/45__IVT_1:78/37	WT	-0.0279036	#N/A	Others	#N/A	No_junction	No_Fragment	FALSE
NC_045512v2	17429	17434	CAUUG	0.879596	0.999998	0.523838	full	2	WT_1:8/126__IVT_1:9/107	WT	-0.267416	#N/A	Others	#N/A	No_junction	No_Fragment	FALSE
NC_045512v2	17431	17436	UUGGC	0.992088	0.999998	0.543589	full	2	WT_1:27/110__IVT_1:23/93	WT	-0.0120847	#N/A	Others	#N/A	No_junction	No_Fragment	FALSE
NC_045512v2	17432	17437	UGGCG	0.994403	0.323475	0.348214	full	2	WT_1:121/12__IVT_1:101/10	WT	0.0119941	#N/A	Others	#N/A	No_junction	No_Fragment	FALSE
NC_045512v2	17433	17438	GGCGA	0.888556	0.999998	0.896584	full	2	WT_1:103/32__IVT_1:80/29	WT	0.154632	#N/A	Others	#N/A	No_junction	No_Fragment	FALSE
NC_045512v2	17435	17440	CGACC	0.77048	0.999998	0.481329	full	2	WT_1:88/47__IVT_1:80/33	WT	-0.250653	#N/A	Others	#N/A	No_junction	No_Fragment	FALSE
NC_045512v2	17436	17441	GACCC	0.949058	0.999998	0.0395387	full	2	WT_1:6/129__IVT_1:4/109	WT	0.169418	#N/A	Others	#N/A	No_junction	No_Fragment	FALSE
NC_045512v2	17437	17442	ACCCU	0.984741	0.999998	0.932867	full	2	WT_1:130/7__IVT_1:109/6	WT	0.0411856	#N/A	Others	#N/A	No_junction	No_Fragment	FALSE
NC_045512v2	17438	17443	CCCUG	0.639305	0.844087	0.0186938	full	2	WT_1:105/31__IVT_1:79/34	WT	0.371025	#N/A	Others	#N/A	No_junction	No_Fragment	FALSE
NC_045512v2	17439	17444	CCUGC	0.686485	0.790439	0.645242	full	2	WT_1:131/6__IVT_1:103/9	WT	0.595086	#N/A	Others	#N/A	No_junction	No_Fragment	FALSE
NC_045512v2	17440	17445	CUGCU	0.727871	0.999998	0.671705	full	2	WT_1:15/125__IVT_1:17/95	WT	-0.389717	#N/A	Others	#N/A	No_junction	No_Fragment	FALSE
NC_045512v2	17441	17446	UGCUC	0.981136	0.395669	0.359341	full	2	WT_1:83/54__IVT_1:68/43	WT	-0.0264333	#N/A	Others	#N/A	No_junction	No_Fragment	FALSE
NC_045512v2	17442	17447	GCUCA	0.810738	0.788096	0.311419	full	2	WT_1:17/122__IVT_1:18/97	WT	-0.281284	#N/A	Others	#N/A	No_junction	No_Fragment	FALSE
NC_045512v2	17443	17448	CUCAA	0.834577	0.999998	0.38556	full	2	WT_1:23/116__IVT_1:23/92	WT	-0.229574	#N/A	Others	#N/A	No_junction	No_Fragment	FALSE
NC_045512v2	17444	17449	UCAAU	0.798718	0.889748	0.514931	full	2	WT_1:30/108__IVT_1:20/95	WT	0.262465	#N/A	Others	#N/A	No_junction	No_Fragment	FALSE
NC_045512v2	17445	17450	CAAUU	0.941013	0.999998	0.00966069	full	2	WT_1:66/70__IVT_1:52/60	WT	0.0825947	#N/A	Others	#N/A	No_junction	No_Fragment	FALSE
NC_045512v2	17446	17451	AAUUA	0.801466	0.854981	0.0050598	full	2	WT_1:25/114__IVT_1:25/88	WT	-0.256296	#N/A	Others	#N/A	No_junction	No_Fragment	FALSE
NC_045512v2	17448	17453	UUACC	0.520996	0.502413	0.794692	full	2	WT_1:107/33__IVT_1:96/17	WT	-0.528569	#N/A	Others	#N/A	No_junction	No_Fragment	FALSE
NC_045512v2	17451	17456	CCUGC	0.551254	0.844087	0.054571	full	2	WT_1:133/7__IVT_1:104/12	WT	0.729387	#N/A	Others	#N/A	No_junction	No_Fragment	FALSE
NC_045512v2	17452	17457	CUGCA	0.680101	0.999998	0.923965	full	2	WT_1:118/20__IVT_1:91/23	WT	0.390866	#N/A	Others	#N/A	No_junction	No_Fragment	FALSE
NC_045512v2	17454	17459	GCACC	0.322423	0.999998	0.425082	full	2	WT_1:9/129__IVT_1:18/97	WT	-0.924421	#N/A	Others	#N/A	No_junction	No_Fragment	FALSE
NC_045512v2	17455	17460	CACCA	0.785268	0.999998	0.265991	full	2	WT_1:86/54__IVT_1:65/51	WT	0.220164	#N/A	Others	#N/A	No_junction	No_Fragment	FALSE
NC_045512v2	17456	17461	ACCAC	0.776631	0.732162	0.103324	full	2	WT_1:6/134__IVT_1:8/108	WT	-0.465241	#N/A	Others	#N/A	No_junction	No_Fragment	FALSE
NC_045512v2	17457	17462	CCACG	0.794566	0.999998	0.545525	full	2	WT_1:80/58__IVT_1:60/54	WT	0.213371	#N/A	Others	#N/A	No_junction	No_Fragment	FALSE
NC_045512v2	17459	17464	ACGCA	0.943613	0.999998	0.184622	full	2	WT_1:9/127__IVT_1:6/104	WT	0.158605	#N/A	Others	#N/A	No_junction	No_Fragment	FALSE
NC_045512v2	17462	17467	CACAU	0.785102	0.999998	0.784585	full	2	WT_1:82/52__IVT_1:74/37	WT	-0.231353	#N/A	Others	#N/A	No_junction	No_Fragment	FALSE
NC_045512v2	17463	17468	ACAUU	0.88858	0.987562	0.844538	full	2	WT_1:51/85__IVT_1:39/75	WT	0.13875	#N/A	Others	#N/A	No_junction	No_Fragment	FALSE
NC_045512v2	17464	17469	CAUUG	0.933366	0.999998	0.362116	full	2	WT_1:98/41__IVT_1:78/36	WT	0.0989203	#N/A	Others	#N/A	No_junction	No_Fragment	FALSE
NC_045512v2	17466	17471	UUGCU	0.702729	0.999998	0.755673	full	2	WT_1:7/133__IVT_1:10/106	WT	-0.543465	#N/A	Others	#N/A	No_junction	No_Fragment	FALSE
NC_045512v2	17467	17472	UGCUA	0.781582	0.939558	0.280814	full	2	WT_1:96/42__IVT_1:74/41	WT	0.233692	#N/A	Others	#N/A	No_junction	No_Fragment	FALSE
NC_045512v2	17468	17473	GCUAA	0.47794	0.63207	0.0871752	full	2	WT_1:7/133__IVT_1:13/103	WT	-0.813065	#N/A	Others	#N/A	No_junction	No_Fragment	FALSE
NC_045512v2	17469	17474	CUAAC	0.454972	0.999998	0.209286	full	2	WT_1:10/128__IVT_1:17/100	WT	-0.737168	#N/A	Others	#N/A	No_junction	No_Fragment	FALSE
NC_045512v2	17471	17476	AACUA	0.872332	0.830174	0.270674	full	2	WT_1:132/4__IVT_1:110/5	WT	0.36314	#N/A	Others	#N/A	No_junction	No_Fragment	FALSE
NC_045512v2	17472	17477	ACUAA	0.585126	0.999998	0.124092	full	2	WT_1:23/116__IVT_1:28/89	WT	-0.451606	#N/A	Others	#N/A	No_junction	No_Fragment	FALSE
NC_045512v2	17473	17478	CUAAG	0.936495	0.999998	0.610675	full	2	WT_1:25/114__IVT_1:22/90	WT	-0.11147	#N/A	Others	#N/A	No_junction	No_Fragment	FALSE
NC_045512v2	17474	17479	UAAGG	0.944842	0.999998	0.0532117	full	2	WT_1:112/24__IVT_1:94/18	WT	-0.100926	#N/A	Others	#N/A	No_junction	No_Fragment	FALSE
NC_045512v2	17475	17480	AAGGG	0.901078	0.999998	0.809313	full	2	WT_1:56/75__IVT_1:42/64	WT	0.125505	#N/A	Others	#N/A	No_junction	No_Fragment	FALSE
NC_045512v2	17476	17481	AGGGC	0.942875	0.999998	0.786765	full	2	WT_1:34/100__IVT_1:29/78	WT	-0.091522	#N/A	Others	#N/A	No_junction	No_Fragment	FALSE
NC_045512v2	17477	17482	GGGCA	0.919478	0.999998	0.966963	full	2	WT_1:47/87__IVT_1:41/68	WT	-0.109699	#N/A	Others	#N/A	No_junction	No_Fragment	FALSE
NC_045512v2	17478	17483	GGCAC	0.979431	0.999998	0.320983	full	2	WT_1:91/44__IVT_1:75/35	WT	-0.0320883	#N/A	Others	#N/A	No_junction	No_Fragment	FALSE
NC_045512v2	17481	17486	ACACU	0.969797	0.999998	0.529506	full	2	WT_1:115/23__IVT_1:95/20	WT	0.0557106	#N/A	Others	#N/A	No_junction	No_Fragment	FALSE
NC_045512v2	17482	17487	CACUA	0.722676	0.999998	0.992933	full	2	WT_1:107/30__IVT_1:97/19	WT	-0.341091	#N/A	Others	#N/A	No_junction	No_Fragment	FALSE
NC_045512v2	17483	17488	ACUAG	0.868479	0.587691	0.0337347	full	2	WT_1:7/124__IVT_1:4/110	WT	0.35122	#N/A	Others	#N/A	No_junction	No_Fragment	FALSE
NC_045512v2	17484	17489	CUAGA	0.2886	0.905938	0.660501	full	2	WT_1:127/8__IVT_1:98/18	WT	1.00412	#N/A	Others	#N/A	No_junction	No_Fragment	FALSE
NC_045512v2	17485	17490	UAGAA	0.96658	0.999998	0.0335896	full	2	WT_1:106/34__IVT_1:86/29	WT	0.05277	#N/A	Others	#N/A	No_junction	No_Fragment	FALSE
NC_045512v2	17486	17491	AGAAC	0.831521	0.999998	0.0841031	full	2	WT_1:25/112__IVT_1:17/99	WT	0.245507	#N/A	Others	#N/A	No_junction	No_Fragment	FALSE
NC_045512v2	17487	17492	GAACC	0.426342	0.774546	0.526893	full	2	WT_1:132/7__IVT_1:104/14	WT	0.864997	#N/A	Others	#N/A	No_junction	No_Fragment	FALSE
NC_045512v2	17488	17493	AACCA	0.959303	0.975326	0.317012	full	2	WT_1:135/3__IVT_1:114/3	WT	0.167723	#N/A	Others	#N/A	No_junction	No_Fragment	FALSE
NC_045512v2	17489	17494	ACCAG	0.62882	0.211058	0.443129	full	2	WT_1:19/76__IVT_1:27/68	WT	-0.446171	#N/A	Others	#N/A	No_junction	No_Fragment	FALSE
NC_045512v2	17491	17496	CAGAA	0.91345	0.917409	0.214108	full	2	WT_1:85/11__IVT_1:70/11	WT	0.191667	#N/A	Others	#N/A	No_junction	No_Fragment	FALSE
NC_045512v2	17492	17497	AGAAU	0.97595	0.999998	0.383425	full	2	WT_1:115/25__IVT_1:97/20	WT	-0.0449514	#N/A	Others	#N/A	No_junction	No_Fragment	FALSE
NC_045512v2	17493	17498	GAAUA	0.783714	0.798725	0.151019	full	2	WT_1:124/16__IVT_1:101/18	WT	0.314567	#N/A	Others	#N/A	No_junction	No_Fragment	FALSE
NC_045512v2	17494	17499	AAUAU	0.717844	0.999998	0.460828	full	2	WT_1:64/76__IVT_1:62/56	WT	-0.269502	#N/A	Others	#N/A	No_junction	No_Fragment	FALSE
NC_045512v2	17495	17500	AUAUU	0.89278	0.931096	0.333075	full	2	WT_1:81/59__IVT_1:64/53	WT	0.126971	#N/A	Others	#N/A	No_junction	No_Fragment	FALSE
NC_045512v2	17496	17501	UAUUU	0.479927	0.910536	0.0577972	full	2	WT_1:60/79__IVT_1:64/54	WT	-0.438207	#N/A	Others	#N/A	No_junction	No_Fragment	FALSE
NC_045512v2	17497	17502	AUUUC	0.971135	0.999998	0.633525	full	2	WT_1:65/68__IVT_1:55/60	WT	0.0410704	#N/A	Others	#N/A	No_junction	No_Fragment	FALSE
NC_045512v2	17498	17503	UUUCA	0.97136	0.999998	0.212844	full	2	WT_1:47/91__IVT_1:39/79	WT	0.0425596	#N/A	Others	#N/A	No_junction	No_Fragment	FALSE
NC_045512v2	17500	17505	UCAAU	0.763967	0.999998	0.571186	full	2	WT_1:22/116__IVT_1:24/93	WT	-0.302261	#N/A	Others	#N/A	No_junction	No_Fragment	FALSE
NC_045512v2	17501	17506	CAAUU	0.588248	0.986361	0.588877	full	2	WT_1:22/118__IVT_1:27/91	WT	-0.454045	#N/A	Others	#N/A	No_junction	No_Fragment	FALSE
NC_045512v2	17503	17508	AUUCA	0.709501	0.851503	0.42758	full	2	WT_1:130/0__IVT_1:108/2	WT	1.28246	#N/A	Others	#N/A	No_junction	No_Fragment	FALSE
NC_045512v2	17506	17511	CAGUG	0.809965	0.904232	0.883069	full	2	WT_1:107/30__IVT_1:93/20	WT	-0.250628	#N/A	Others	#N/A	No_junction	No_Fragment	FALSE
NC_045512v2	17507	17512	AGUGU	0.882923	0.999998	0.660093	full	2	WT_1:41/94__IVT_1:38/75	WT	-0.149036	#N/A	Others	#N/A	No_junction	No_Fragment	FALSE
NC_045512v2	17508	17513	GUGUG	0.584844	0.722182	0.89584	full	2	WT_1:76/59__IVT_1:54/61	WT	0.369262	#N/A	Others	#N/A	No_junction	No_Fragment	FALSE
NC_045512v2	17509	17514	UGUGU	0.508657	0.999998	0.509393	full	2	WT_1:72/65__IVT_1:72/42	WT	-0.428455	#N/A	Others	#N/A	No_junction	No_Fragment	FALSE
NC_045512v2	17510	17515	GUGUA	0.829764	0.999998	0.19208	full	2	WT_1:68/70__IVT_1:61/52	WT	-0.185416	#N/A	Others	#N/A	No_junction	No_Fragment	FALSE
NC_045512v2	17512	17517	GUAGA	0.613112	0.999998	0.390212	full	2	WT_1:47/92__IVT_1:49/67	WT	-0.353914	#N/A	Others	#N/A	No_junction	No_Fragment	FALSE
NC_045512v2	17513	17518	UAGAC	0.944076	0.837334	0.797745	full	2	WT_1:16/123__IVT_1:15/103	WT	-0.115266	#N/A	Others	#N/A	No_junction	No_Fragment	FALSE
NC_045512v2	17514	17519	AGACU	0.629791	0.994059	0.118908	full	2	WT_1:56/84__IVT_1:37/79	WT	0.34484	#N/A	Others	#N/A	No_junction	No_Fragment	FALSE
NC_045512v2	17515	17520	GACUU	0.758878	0.999998	0.000753889	full	2	WT_1:123/16__IVT_1:97/18	WT	0.34654	#N/A	Others	#N/A	No_junction	No_Fragment	FALSE
NC_045512v2	17516	17521	ACUUA	0.97696	0.999998	0.00471001	full	2	WT_1:23/116__IVT_1:20/97	WT	-0.0436751	#N/A	Others	#N/A	No_junction	No_Fragment	FALSE
NC_045512v2	17517	17522	CUUAU	0.375131	0.948139	0.523813	full	2	WT_1:27/113__IVT_1:36/82	WT	-0.596071	#N/A	Others	#N/A	No_junction	No_Fragment	FALSE
NC_045512v2	17518	17523	UUAUG	0.694541	0.883148	0.000551715	full	2	WT_1:24/116__IVT_1:27/91	WT	-0.353714	#N/A	Others	#N/A	No_junction	No_Fragment	FALSE
NC_045512v2	17519	17524	UAUGA	0.796548	0.999998	0.00795461	full	2	WT_1:130/9__IVT_1:107/11	WT	0.375388	#N/A	Others	#N/A	No_junction	No_Fragment	FALSE
NC_045512v2	17520	17525	AUGAA	0.602542	0.898378	0.865918	full	2	WT_1:58/81__IVT_1:39/79	WT	0.363965	#N/A	Others	#N/A	No_junction	No_Fragment	FALSE
NC_045512v2	17521	17526	UGAAA	0.704755	0.962531	0.151019	full	2	WT_1:53/87__IVT_1:37/82	WT	0.292902	#N/A	Others	#N/A	No_junction	No_Fragment	FALSE
NC_045512v2	17522	17527	GAAAA	0.995852	0.999998	0.982764	full	2	WT_1:71/66__IVT_1:61/57	WT	0.00528213	#N/A	Others	#N/A	No_junction	No_Fragment	FALSE
NC_045512v2	17523	17528	AAAAC	0.980052	0.932863	0.291195	full	2	WT_1:39/98__IVT_1:34/83	WT	-0.0307717	#N/A	Others	#N/A	No_junction	No_Fragment	FALSE
NC_045512v2	17524	17529	AAACU	0.98926	0.916904	0.765828	full	2	WT_1:54/85__IVT_1:45/72	WT	0.0148039	#N/A	Others	#N/A	No_junction	No_Fragment	FALSE
NC_045512v2	17525	17530	AACUA	0.970499	0.999998	0.643599	full	2	WT_1:41/95__IVT_1:32/78	WT	0.0462617	#N/A	Others	#N/A	No_junction	No_Fragment	FALSE
NC_045512v2	17526	17531	ACUAU	0.651768	0.893326	0.39617	full	2	WT_1:38/98__IVT_1:38/69	WT	-0.346625	#N/A	Others	#N/A	No_junction	No_Fragment	FALSE
NC_045512v2	17529	17534	AUAGG	0.751733	0.999998	0.500519	full	2	WT_1:57/79__IVT_1:40/72	WT	0.255304	#N/A	Others	#N/A	No_junction	No_Fragment	FALSE
NC_045512v2	17530	17535	UAGGU	0.621051	0.999998	0.0148136	full	2	WT_1:31/106__IVT_1:18/97	WT	0.433436	#N/A	Others	#N/A	No_junction	No_Fragment	FALSE
NC_045512v2	17531	17536	AGGUC	0.630315	0.897776	0.298332	full	2	WT_1:109/26__IVT_1:84/30	WT	0.395979	#N/A	Others	#N/A	No_junction	No_Fragment	FALSE
NC_045512v2	17532	17537	GGUCC	0.676665	0.954732	0.515679	full	2	WT_1:56/79__IVT_1:56/58	WT	-0.304489	#N/A	Others	#N/A	No_junction	No_Fragment	FALSE
NC_045512v2	17533	17538	GUCCA	0.649613	0.874419	0.826017	full	2	WT_1:128/1__IVT_1:109/4	WT	1.07562	#N/A	Others	#N/A	No_junction	No_Fragment	FALSE
NC_045512v2	17534	17539	UCCAG	0.781652	0.999998	0.571731	full	2	WT_1:99/32__IVT_1:83/20	WT	-0.277632	#N/A	Others	#N/A	No_junction	No_Fragment	FALSE
NC_045512v2	17535	17540	CCAGA	0.555473	0.907761	0.3639	full	2	WT_1:83/3__IVT_1:62/7	WT	0.980829	#N/A	Others	#N/A	No_junction	No_Fragment	FALSE
NC_045512v2	17536	17541	CAGAC	0.894986	0.999998	0.975181	full	2	WT_1:11/107__IVT_1:11/86	WT	-0.216223	#N/A	Others	#N/A	No_junction	No_Fragment	FALSE
NC_045512v2	17537	17542	AGACA	0.583651	0.994059	0.358002	full	2	WT_1:10/130__IVT_1:15/103	WT	-0.6055	#N/A	Others	#N/A	No_junction	No_Fragment	FALSE
NC_045512v2	17538	17543	GACAU	0.998783	0.935474	0.00380787	full	2	WT_1:63/74__IVT_1:52/61	WT	-0.00176256	#N/A	Others	#N/A	No_junction	No_Fragment	FALSE
NC_045512v2	17540	17545	CAUGU	0.924924	0.922666	0.782169	full	2	WT_1:121/19__IVT_1:100/18	WT	0.137607	#N/A	Others	#N/A	No_junction	No_Fragment	FALSE
NC_045512v2	17541	17546	AUGUU	0.584333	0.999998	0.685058	full	2	WT_1:9/130__IVT_1:14/104	WT	-0.626702	#N/A	Others	#N/A	No_junction	No_Fragment	FALSE
NC_045512v2	17543	17548	GUUCC	0.431362	0.761396	0.0222404	full	2	WT_1:57/79__IVT_1:62/53	WT	-0.475734	#N/A	Others	#N/A	No_junction	No_Fragment	FALSE
NC_045512v2	17545	17550	UCCUC	0.738778	0.999998	0.783251	full	2	WT_1:106/30__IVT_1:81/31	WT	0.297858	#N/A	Others	#N/A	No_junction	No_Fragment	FALSE
NC_045512v2	17546	17551	CCUCG	0.46515	0.594	0.04488	full	2	WT_1:47/91__IVT_1:52/63	WT	-0.461996	#N/A	Others	#N/A	No_junction	No_Fragment	FALSE
NC_045512v2	17547	17552	CUCGG	0.866642	0.999998	0.00587755	full	2	WT_1:4/136__IVT_1:5/112	WT	-0.374915	#N/A	Others	#N/A	No_junction	No_Fragment	FALSE
NC_045512v2	17548	17553	UCGGA	0.448458	0.999998	0.283414	full	2	WT_1:38/100__IVT_1:45/72	WT	-0.489741	#N/A	Others	#N/A	No_junction	No_Fragment	FALSE
NC_045512v2	17549	17554	CGGAA	0.890883	0.999998	0.147639	full	2	WT_1:19/115__IVT_1:19/96	WT	-0.178879	#N/A	Others	#N/A	No_junction	No_Fragment	FALSE
NC_045512v2	17550	17555	GGAAC	0.872332	0.999998	0.605756	full	2	WT_1:69/67__IVT_1:55/62	WT	0.146771	#N/A	Others	#N/A	No_junction	No_Fragment	FALSE
NC_045512v2	17552	17557	AACUU	0.775533	0.824341	0.00617507	full	2	WT_1:136/4__IVT_1:111/6	WT	0.537954	#N/A	Others	#N/A	No_junction	No_Fragment	FALSE
NC_045512v2	17553	17558	ACUUG	0.974313	0.999998	0.1958	full	2	WT_1:136/3__IVT_1:114/2	WT	-0.112633	#N/A	Others	#N/A	No_junction	No_Fragment	FALSE
NC_045512v2	17554	17559	CUUGU	0.938163	0.922635	0.483425	full	2	WT_1:7/129__IVT_1:7/108	WT	-0.176187	#N/A	Others	#N/A	No_junction	No_Fragment	FALSE
NC_045512v2	17555	17560	UUGUC	0.542328	0.828208	0.725365	full	2	WT_1:5/129__IVT_1:10/103	WT	-0.829279	#N/A	Others	#N/A	No_junction	No_Fragment	FALSE
NC_045512v2	17557	17562	GUCGG	0.974049	0.821401	0.269123	full	2	WT_1:135/1__IVT_1:116/1	WT	0.150481	#N/A	Others	#N/A	No_junction	No_Fragment	FALSE
NC_045512v2	17558	17563	UCGGC	0.440648	0.999998	0.638155	full	2	WT_1:124/16__IVT_1:92/23	WT	0.640555	#N/A	Others	#N/A	No_junction	No_Fragment	FALSE
NC_045512v2	17559	17564	CGGCG	0.901713	0.999998	0.556835	full	2	WT_1:130/10__IVT_1:105/10	WT	0.211758	#N/A	Others	#N/A	No_junction	No_Fragment	FALSE
NC_045512v2	17560	17565	GGCGU	0.940742	0.999998	0.844082	full	2	WT_1:73/66__IVT_1:58/57	WT	0.082278	#N/A	Others	#N/A	No_junction	No_Fragment	FALSE
NC_045512v2	17561	17566	GCGUU	0.801625	0.893326	0.793209	full	2	WT_1:98/41__IVT_1:88/29	WT	-0.229989	#N/A	Others	#N/A	No_junction	No_Fragment	FALSE
NC_045512v2	17562	17567	CGUUG	0.466407	0.686958	0.243582	full	2	WT_1:73/66__IVT_1:74/42	WT	-0.456916	#N/A	Others	#N/A	No_junction	No_Fragment	FALSE
NC_045512v2	17563	17568	GUUGU	0.936786	0.999998	0.288831	full	2	WT_1:135/5__IVT_1:113/3	WT	-0.229009	#N/A	Others	#N/A	No_junction	No_Fragment	FALSE
NC_045512v2	17564	17569	UUGUC	0.986118	0.947372	0.900045	full	2	WT_1:128/10__IVT_1:108/8	WT	-0.0322062	#N/A	Others	#N/A	No_junction	No_Fragment	FALSE
NC_045512v2	17565	17570	UGUCC	0.305612	0.795271	0.00371336	full	2	WT_1:55/78__IVT_1:64/50	WT	-0.586658	#N/A	Others	#N/A	No_junction	No_Fragment	FALSE
NC_045512v2	17566	17571	GUCCU	0.626564	0.984752	0.0204565	full	2	WT_1:136/1__IVT_1:110/4	WT	1.12674	#N/A	Others	#N/A	No_junction	No_Fragment	FALSE
NC_045512v2	17568	17573	CCUGC	0.840062	0.656344	0.425082	full	2	WT_1:12/126__IVT_1:13/102	WT	-0.283566	#N/A	Others	#N/A	No_junction	No_Fragment	FALSE
NC_045512v2	17570	17575	UGCUG	0.99821	0.954332	0.184465	full	2	WT_1:80/59__IVT_1:68/50	WT	-0.00217628	#N/A	Others	#N/A	No_junction	No_Fragment	FALSE
NC_045512v2	17571	17576	GCUGA	0.957255	0.755212	0.150535	full	2	WT_1:137/3__IVT_1:115/3	WT	0.173663	#N/A	Others	#N/A	No_junction	No_Fragment	FALSE
NC_045512v2	17573	17578	UGAAA	0.581867	0.51474	0.0834522	full	2	WT_1:61/70__IVT_1:65/51	WT	-0.373957	#N/A	Others	#N/A	No_junction	No_Fragment	FALSE
NC_045512v2	17574	17579	GAAAU	0.952939	0.999998	0.197728	full	2	WT_1:64/72__IVT_1:57/60	WT	-0.0656413	#N/A	Others	#N/A	No_junction	No_Fragment	FALSE
NC_045512v2	17575	17580	AAAUU	0.643684	0.999998	0.016876	full	2	WT_1:111/28__IVT_1:100/16	WT	-0.430704	#N/A	Others	#N/A	No_junction	No_Fragment	FALSE
NC_045512v2	17576	17581	AAUUG	0.435313	0.999998	0.0686323	full	2	WT_1:14/125__IVT_1:21/93	WT	-0.675979	#N/A	Others	#N/A	No_junction	No_Fragment	FALSE
NC_045512v2	17577	17582	AUUGU	0.924056	0.999998	0.23774	full	2	WT_1:133/4__IVT_1:107/2	WT	-0.295117	#N/A	Others	#N/A	No_junction	No_Fragment	FALSE
NC_045512v2	17578	17583	UUGUU	0.771446	0.999998	0.516589	full	2	WT_1:17/120__IVT_1:18/91	WT	-0.328069	#N/A	Others	#N/A	No_junction	No_Fragment	FALSE
NC_045512v2	17579	17584	UGUUG	0.941013	0.999998	0.141107	full	2	WT_1:20/117__IVT_1:15/100	WT	0.11637	#N/A	Others	#N/A	No_junction	No_Fragment	FALSE
NC_045512v2	17580	17585	GUUGA	0.660626	0.67436	0.22238	full	2	WT_1:13/125__IVT_1:17/100	WT	-0.472476	#N/A	Others	#N/A	No_junction	No_Fragment	FALSE
NC_045512v2	17581	17586	UUGAC	0.417967	0.999998	0.74148	full	2	WT_1:105/33__IVT_1:74/40	WT	0.533163	#N/A	Others	#N/A	No_junction	No_Fragment	FALSE
NC_045512v2	17584	17589	ACACU	0.912475	0.998878	0.620428	full	2	WT_1:112/2__IVT_1:112/1	WT	-0.405465	#N/A	Others	#N/A	No_junction	No_Fragment	FALSE
NC_045512v2	17585	17590	CACUG	0.998458	0.889748	0.60592	full	2	WT_1:41/90__IVT_1:36/79	WT	-0.00208117	#N/A	Others	#N/A	No_junction	No_Fragment	FALSE
NC_045512v2	17586	17591	ACUGU	0.822747	0.999998	0.117085	full	2	WT_1:17/117__IVT_1:11/105	WT	0.29822	#N/A	Others	#N/A	No_junction	No_Fragment	FALSE
NC_045512v2	17587	17592	CUGUG	0.945402	0.999998	0.256146	full	2	WT_1:128/11__IVT_1:110/8	WT	-0.1374	#N/A	Others	#N/A	No_junction	No_Fragment	FALSE
NC_045512v2	17588	17593	UGUGA	0.38413	0.914388	0.566808	full	2	WT_1:119/20__IVT_1:89/29	WT	0.644357	#N/A	Others	#N/A	No_junction	No_Fragment	FALSE
NC_045512v2	17589	17594	GUGAG	0.196822	0.999998	0.213418	full	2	WT_1:125/14__IVT_1:92/27	WT	0.927837	#N/A	Others	#N/A	No_junction	No_Fragment	FALSE
NC_045512v2	17590	17595	UGAGU	0.984672	0.936827	0.910291	full	2	WT_1:36/103__IVT_1:31/87	WT	-0.0218721	#N/A	Others	#N/A	No_junction	No_Fragment	FALSE
NC_045512v2	17591	17596	GAGUG	0.435962	0.49909	0.291523	full	2	WT_1:32/105__IVT_1:16/100	WT	0.614976	#N/A	Others	#N/A	No_junction	No_Fragment	FALSE
NC_045512v2	17594	17599	UGCUU	0.872332	0.998878	0.859907	full	2	WT_1:114/22__IVT_1:94/22	WT	0.191055	#N/A	Others	#N/A	No_junction	No_Fragment	FALSE
NC_045512v2	17595	17600	GCUUU	0.473738	0.997381	0.00390733	full	2	WT_1:18/120__IVT_1:25/91	WT	-0.58766	#N/A	Others	#N/A	No_junction	No_Fragment	FALSE
NC_045512v2	17596	17601	CUUUG	0.79626	0.964536	0.938198	full	2	WT_1:7/132__IVT_1:9/109	WT	-0.413012	#N/A	Others	#N/A	No_junction	No_Fragment	FALSE
NC_045512v2	17597	17602	UUUGG	0.301563	0.957549	0.14602	full	2	WT_1:2/135__IVT_1:10/107	WT	-1.52981	#N/A	Others	#N/A	No_junction	No_Fragment	FALSE
NC_045512v2	17599	17604	UGGUU	0.802469	0.999998	0.192897	full	2	WT_1:18/122__IVT_1:11/106	WT	0.320177	#N/A	Others	#N/A	No_junction	No_Fragment	FALSE
NC_045512v2	17601	17606	GUUUA	0.915977	0.907332	0.0710689	full	2	WT_1:139/1__IVT_1:117/0	WT	-0.522189	#N/A	Others	#N/A	No_junction	No_Fragment	FALSE
NC_045512v2	17602	17607	UUUAU	0.845656	0.999998	0.0148367	full	2	WT_1:25/115__IVT_1:25/93	WT	-0.210295	#N/A	Others	#N/A	No_junction	No_Fragment	FALSE
NC_045512v2	17603	17608	UUAUG	0.842691	0.404412	0.640988	full	2	WT_1:28/110__IVT_1:20/99	WT	0.218413	#N/A	Others	#N/A	No_junction	No_Fragment	FALSE
NC_045512v2	17604	17609	UAUGA	0.809112	0.994059	0.879644	full	2	WT_1:115/24__IVT_1:93/25	WT	0.249516	#N/A	Others	#N/A	No_junction	No_Fragment	FALSE
NC_045512v2	17605	17610	AUGAU	0.337993	0.854981	0.573517	full	2	WT_1:14/124__IVT_1:24/96	WT	-0.764428	#N/A	Others	#N/A	No_junction	No_Fragment	FALSE
NC_045512v2	17606	17611	UGAUA	0.91417	0.865806	0.00662867	full	2	WT_1:104/34__IVT_1:91/26	WT	-0.127339	#N/A	Others	#N/A	No_junction	No_Fragment	FALSE
NC_045512v2	17607	17612	GAUAA	0.188252	0.825667	0.0156423	full	2	WT_1:122/15__IVT_1:88/28	WT	0.918255	#N/A	Others	#N/A	No_junction	No_Fragment	FALSE
NC_045512v2	17608	17613	AUAAU	0.53875	0.561872	0.0812406	full	2	WT_1:114/23__IVT_1:104/11	WT	-0.602175	#N/A	Others	#N/A	No_junction	No_Fragment	FALSE
NC_045512v2	17609	17614	UAAUA	0.876318	0.999998	0.0595271	full	2	WT_1:136/3__IVT_1:115/4	WT	0.389534	#N/A	Others	#N/A	No_junction	No_Fragment	FALSE
NC_045512v2	17610	17615	AAUAA	0.50796	0.818434	0.114216	full	2	WT_1:19/119__IVT_1:26/93	WT	-0.544302	#N/A	Others	#N/A	No_junction	No_Fragment	FALSE
NC_045512v2	17611	17616	AUAAG	0.700376	0.999998	0.909106	full	2	WT_1:130/3__IVT_1:116/0	WT	-1.27327	#N/A	Others	#N/A	No_junction	No_Fragment	FALSE
NC_045512v2	17612	17617	UAAGC	0.91417	0.805666	0.518921	full	2	WT_1:48/85__IVT_1:36/72	WT	0.117015	#N/A	Others	#N/A	No_junction	No_Fragment	FALSE
NC_045512v2	17613	17618	AAGCU	0.705576	0.999998	0.406742	full	2	WT_1:8/128__IVT_1:3/113	WT	0.687316	#N/A	Others	#N/A	No_junction	No_Fragment	FALSE
NC_045512v2	17614	17619	AGCUU	0.941182	0.999998	0.000134275	full	2	WT_1:90/35__IVT_1:85/30	WT	-0.0930195	#N/A	Others	#N/A	No_junction	No_Fragment	FALSE
NC_045512v2	17616	17621	CUUAA	0.441129	0.838835	0.350906	full	2	WT_1:106/33__IVT_1:102/17	WT	-0.597889	#N/A	Others	#N/A	No_junction	No_Fragment	FALSE
NC_045512v2	17617	17622	UUAAA	0.801625	0.962998	0.911477	full	2	WT_1:129/10__IVT_1:107/12	WT	0.352457	#N/A	Others	#N/A	No_junction	No_Fragment	FALSE
NC_045512v2	17619	17624	AAAGC	0.649237	0.999998	0.497956	full	2	WT_1:81/47__IVT_1:79/32	WT	-0.350001	#N/A	Others	#N/A	No_junction	No_Fragment	FALSE
NC_045512v2	17620	17625	AAGCA	0.943361	0.999998	0.864864	full	2	WT_1:95/35__IVT_1:77/31	WT	0.0898563	#N/A	Others	#N/A	No_junction	No_Fragment	FALSE
NC_045512v2	17622	17627	GCACA	0.938735	0.999998	0.189381	full	2	WT_1:118/15__IVT_1:97/14	WT	0.129617	#N/A	Others	#N/A	No_junction	No_Fragment	FALSE
NC_045512v2	17623	17628	CACAU	0.947238	0.999998	0.000267335	full	2	WT_1:25/113__IVT_1:23/95	WT	-0.0918075	#N/A	Others	#N/A	No_junction	No_Fragment	FALSE
NC_045512v2	17624	17629	ACAUA	0.228555	0.814666	0.0152935	full	2	WT_1:3/134__IVT_1:13/106	WT	-1.48521	#N/A	Others	#N/A	No_junction	No_Fragment	FALSE
NC_045512v2	17625	17630	CAUAA	0.629702	0.874419	0.191813	full	2	WT_1:93/40__IVT_1:68/42	WT	0.356816	#N/A	Others	#N/A	No_junction	No_Fragment	FALSE
NC_045512v2	17626	17631	AUAAA	0.612918	0.927092	0.185352	full	2	WT_1:6/125__IVT_1:1/109	WT	1.11696	#N/A	Others	#N/A	No_junction	No_Fragment	FALSE
NC_045512v2	17627	17632	UAAAG	0.770217	0.999998	0.896337	full	2	WT_1:107/18__IVT_1:90/21	WT	0.317875	#N/A	Others	#N/A	No_junction	No_Fragment	FALSE
NC_045512v2	17628	17633	AAAGA	0.552512	0.993902	0.443907	full	2	WT_1:10/113__IVT_1:16/92	WT	-0.638917	#N/A	Others	#N/A	No_junction	No_Fragment	FALSE
NC_045512v2	17629	17634	AAGAC	0.851512	0.975326	0.740323	full	2	WT_1:29/100__IVT_1:29/82	WT	-0.19628	#N/A	Others	#N/A	No_junction	No_Fragment	FALSE
NC_045512v2	17630	17635	AGACA	0.54991	0.777034	0.147833	full	2	WT_1:120/8__IVT_1:100/14	WT	0.691496	#N/A	Others	#N/A	No_junction	No_Fragment	FALSE
NC_045512v2	17632	17637	ACAAA	0.741014	0.962998	0.964318	full	2	WT_1:44/86__IVT_1:31/81	WT	0.281738	#N/A	Others	#N/A	No_junction	No_Fragment	FALSE
NC_045512v2	17633	17638	CAAAU	0.621259	0.7831	0.430419	full	2	WT_1:16/114__IVT_1:20/87	WT	-0.478904	#N/A	Others	#N/A	No_junction	No_Fragment	FALSE
NC_045512v2	17634	17639	AAAUC	0.946299	0.999998	0.0268814	full	2	WT_1:7/111__IVT_1:5/98	WT	0.164303	#N/A	Others	#N/A	No_junction	No_Fragment	FALSE
NC_045512v2	17635	17640	AAUCA	0.0680781	0.999998	0.0994841	full	2	WT_1:19/111__IVT_1:37/75	WT	-1.02962	#N/A	Others	#N/A	No_junction	No_Fragment	FALSE
NC_045512v2	17636	17641	AUCAG	0.898647	0.910536	0.186254	full	2	WT_1:4/134__IVT_1:2/115	WT	0.359141	#N/A	Others	#N/A	No_junction	No_Fragment	FALSE
NC_045512v2	17637	17642	UCAGC	0.940742	0.863207	0.582752	full	2	WT_1:13/122__IVT_1:10/110	WT	0.138508	#N/A	Others	#N/A	No_junction	No_Fragment	FALSE
NC_045512v2	17638	17643	CAGCU	0.961865	0.63207	0.834049	full	2	WT_1:113/16__IVT_1:98/15	WT	0.080454	#N/A	Others	#N/A	No_junction	No_Fragment	FALSE
NC_045512v2	17639	17644	AGCUC	0.718985	0.999998	0.0113139	full	2	WT_1:19/115__IVT_1:11/105	WT	0.420675	#N/A	Others	#N/A	No_junction	No_Fragment	FALSE
NC_045512v2	17640	17645	GCUCA	0.956085	0.999998	0.306358	full	2	WT_1:81/51__IVT_1:67/45	WT	0.0646092	#N/A	Others	#N/A	No_junction	No_Fragment	FALSE
NC_045512v2	17641	17646	CUCAA	0.775844	0.603313	0.142418	full	2	WT_1:136/4__IVT_1:116/1	WT	-0.758484	#N/A	Others	#N/A	No_junction	No_Fragment	FALSE
NC_045512v2	17642	17647	UCAAU	0.707887	0.999998	0.855314	full	2	WT_1:20/116__IVT_1:24/96	WT	-0.361816	#N/A	Others	#N/A	No_junction	No_Fragment	FALSE
NC_045512v2	17644	17649	AAUGC	0.347703	0.960915	0.00343492	full	2	WT_1:5/135__IVT_1:13/107	WT	-1.07782	#N/A	Others	#N/A	No_junction	No_Fragment	FALSE
NC_045512v2	17645	17650	AUGCU	0.552329	0.999998	0.352688	full	2	WT_1:16/122__IVT_1:22/96	WT	-0.539754	#N/A	Others	#N/A	No_junction	No_Fragment	FALSE
NC_045512v2	17647	17652	GCUUU	0.417909	0.924276	0.00206591	full	2	WT_1:36/100__IVT_1:44/72	WT	-0.520406	#N/A	Others	#N/A	No_junction	No_Fragment	FALSE
NC_045512v2	17648	17653	CUUUA	0.830113	0.949571	0.960659	full	2	WT_1:56/84__IVT_1:53/66	WT	-0.183891	#N/A	Others	#N/A	No_junction	No_Fragment	FALSE
NC_045512v2	17649	17654	UUUAA	0.926475	0.694014	0.214416	full	2	WT_1:129/11__IVT_1:109/11	WT	0.167054	UNUAR	pseudoU	PUS7	No_junction	No_Fragment	FALSE
NC_045512v2	17650	17655	UUAAA	0.966146	0.999998	0.816945	full	2	WT_1:30/109__IVT_1:27/93	WT	-0.0554029	#N/A	Others	#N/A	No_junction	No_Fragment	FALSE
NC_045512v2	17651	17656	UAAAA	0.682673	0.964536	0.43573	full	2	WT_1:125/12__IVT_1:103/16	WT	0.460155	#N/A	Others	#N/A	No_junction	No_Fragment	FALSE
NC_045512v2	17652	17657	AAAAU	0.635392	0.999998	0.403456	full	2	WT_1:129/7__IVT_1:119/2	WT	-0.900787	#N/A	Others	#N/A	No_junction	No_Fragment	FALSE
NC_045512v2	17653	17658	AAAUG	0.812755	0.883148	0.00441848	full	2	WT_1:44/82__IVT_1:47/71	WT	-0.206713	#N/A	Others	#N/A	No_junction	No_Fragment	FALSE
NC_045512v2	17654	17659	AAUGU	0.521184	0.954435	0.41407	full	2	WT_1:136/3__IVT_1:112/8	WT	1.00352	#N/A	Others	#N/A	No_junction	No_Fragment	FALSE
NC_045512v2	17655	17660	AUGUU	0.893077	0.985502	0.847766	full	2	WT_1:91/38__IVT_1:77/37	WT	0.139104	#N/A	Others	#N/A	No_junction	No_Fragment	FALSE
NC_045512v2	17657	17662	GUUUU	0.360497	0.999998	5.83603e-08	full	2	WT_1:121/10__IVT_1:95/19	WT	0.83751	#N/A	Others	#N/A	No_junction	No_Fragment	FALSE
NC_045512v2	17658	17663	UUUUA	0.801625	0.99445	0.608969	full	2	WT_1:111/29__IVT_1:90/30	WT	0.240429	#N/A	Others	#N/A	No_junction	No_Fragment	FALSE
NC_045512v2	17659	17664	UUUAU	0.856812	0.999998	0.0501486	full	2	WT_1:10/130__IVT_1:6/114	WT	0.32172	#N/A	Others	#N/A	No_junction	No_Fragment	FALSE
NC_045512v2	17660	17665	UUAUA	0.754416	0.946904	0.568515	full	2	WT_1:125/15__IVT_1:104/18	WT	0.354172	#N/A	Others	#N/A	No_junction	No_Fragment	FALSE
NC_045512v2	17663	17668	UAAGG	0.556724	0.999998	0.572419	full	2	WT_1:3/132__IVT_1:8/115	WT	-0.947689	#N/A	Others	#N/A	No_junction	No_Fragment	FALSE
NC_045512v2	17664	17669	AAGGG	0.833323	0.93102	0.432904	full	2	WT_1:38/96__IVT_1:40/83	WT	-0.193905	#N/A	Others	#N/A	No_junction	No_Fragment	FALSE
NC_045512v2	17665	17670	AGGGU	0.79702	0.999998	0.950914	full	2	WT_1:19/114__IVT_1:13/109	WT	0.312223	#N/A	Others	#N/A	No_junction	No_Fragment	FALSE
NC_045512v2	17666	17671	GGGUG	0.261494	0.856688	0.441035	full	2	WT_1:110/21__IVT_1:82/34	WT	0.754995	#N/A	Others	#N/A	No_junction	No_Fragment	FALSE
NC_045512v2	17667	17672	GGUGU	0.578258	0.852804	0.191093	full	2	WT_1:92/39__IVT_1:71/45	WT	0.395695	#N/A	Others	#N/A	No_junction	No_Fragment	FALSE
NC_045512v2	17668	17673	GUGUU	0.997981	0.999998	0.825755	full	2	WT_1:31/103__IVT_1:28/93	WT	-0.00265604	#N/A	Others	#N/A	No_junction	No_Fragment	FALSE
NC_045512v2	17670	17675	GUUAU	0.520996	0.838104	0.213418	full	2	WT_1:24/114__IVT_1:32/92	WT	-0.489964	#N/A	Others	#N/A	No_junction	No_Fragment	FALSE
NC_045512v2	17671	17676	UUAUC	0.923112	0.999998	0.374606	full	2	WT_1:47/93__IVT_1:39/86	WT	0.104935	#N/A	Others	#N/A	No_junction	No_Fragment	FALSE
NC_045512v2	17673	17678	AUCAC	0.399165	0.911817	0.573192	full	2	WT_1:97/43__IVT_1:101/25	WT	-0.566098	#N/A	Others	#N/A	No_junction	No_Fragment	FALSE
NC_045512v2	17675	17680	CACGC	0.403526	0.948551	0.0247184	full	2	WT_1:103/37__IVT_1:77/47	WT	0.521297	#N/A	Others	#N/A	No_junction	No_Fragment	FALSE
NC_045512v2	17676	17681	ACGCA	0.411867	0.565787	0.940175	full	2	WT_1:60/78__IVT_1:69/55	WT	-0.481718	#N/A	Others	#N/A	No_junction	No_Fragment	FALSE
NC_045512v2	17678	17683	GCAUG	0.709008	0.915717	0.995764	full	2	WT_1:13/124__IVT_1:7/118	WT	0.510426	#N/A	Others	#N/A	No_junction	No_Fragment	FALSE
NC_045512v2	17679	17684	CAUGA	0.722427	0.989101	0.850025	full	2	WT_1:131/4__IVT_1:112/7	WT	0.625418	#N/A	Others	#N/A	No_junction	No_Fragment	FALSE
NC_045512v2	17680	17685	AUGAU	0.938735	0.999998	0.272491	full	2	WT_1:18/113__IVT_1:14/101	WT	0.125163	#N/A	Others	#N/A	No_junction	No_Fragment	FALSE
NC_045512v2	17682	17687	GAUGU	0.76066	0.999998	0.400285	full	2	WT_1:87/45__IVT_1:69/46	WT	0.250348	#N/A	Others	#N/A	No_junction	No_Fragment	FALSE
NC_045512v2	17685	17690	GUUUC	0.743389	0.99445	0.000515185	full	2	WT_1:101/35__IVT_1:98/25	WT	-0.295569	#N/A	Others	#N/A	No_junction	No_Fragment	FALSE
NC_045512v2	17687	17692	UUCAU	0.928739	0.823408	0.833423	full	2	WT_1:36/103__IVT_1:30/96	WT	0.107251	#N/A	Others	#N/A	No_junction	No_Fragment	FALSE
NC_045512v2	17691	17696	UCUGC	0.594033	0.722007	0.737019	full	2	WT_1:135/5__IVT_1:117/10	WT	0.748106	#N/A	Others	#N/A	No_junction	No_Fragment	FALSE
NC_045512v2	17692	17697	CUGCA	0.426745	0.999998	0.643381	full	2	WT_1:4/135__IVT_1:11/115	WT	-1.03453	#N/A	Others	#N/A	No_junction	No_Fragment	FALSE
NC_045512v2	17694	17699	GCAAU	0.761264	0.401069	0.359896	full	2	WT_1:94/43__IVT_1:94/33	WT	-0.257829	#N/A	Others	#N/A	No_junction	No_Fragment	FALSE
NC_045512v2	17695	17700	CAAUU	0.982322	0.844087	0.00283138	full	2	WT_1:18/120__IVT_1:16/111	WT	0.033934	#N/A	Others	#N/A	No_junction	No_Fragment	FALSE
NC_045512v2	17697	17702	AUUAA	0.182272	0.677686	4.00522e-07	full	2	WT_1:69/69__IVT_1:40/81	WT	0.693147	#N/A	Others	#N/A	No_junction	No_Fragment	FALSE
NC_045512v2	17698	17703	UUAAC	0.940491	0.894598	0.421055	full	2	WT_1:56/83__IVT_1:49/79	WT	0.0822381	#N/A	Others	#N/A	No_junction	No_Fragment	FALSE
NC_045512v2	17699	17704	UAACA	0.97595	0.818434	0.0139267	full	2	WT_1:94/46__IVT_1:87/41	WT	-0.0359379	#N/A	Others	#N/A	No_junction	No_Fragment	FALSE
NC_045512v2	17700	17705	AACAG	0.644936	0.982005	0.300428	full	2	WT_1:11/127__IVT_1:5/123	WT	0.661398	#N/A	Others	#N/A	No_junction	No_Fragment	FALSE
NC_045512v2	17701	17706	ACAGG	0.98733	0.998878	0.850106	full	2	WT_1:84/54__IVT_1:76/48	WT	-0.0166671	#N/A	Others	#N/A	No_junction	No_Fragment	FALSE
NC_045512v2	17702	17707	CAGGC	0.689292	0.502067	0.471596	full	2	WT_1:97/30__IVT_1:99/21	WT	-0.363147	#N/A	Others	#N/A	No_junction	No_Fragment	FALSE
NC_045512v2	17703	17708	AGGCC	0.947468	0.999998	0.328286	full	2	WT_1:90/38__IVT_1:85/33	WT	-0.0806889	#N/A	Others	#N/A	No_junction	No_Fragment	FALSE
NC_045512v2	17704	17709	GGCCA	0.962999	0.999998	0.730965	full	2	WT_1:81/56__IVT_1:70/51	WT	0.0522318	#N/A	Others	#N/A	No_junction	No_Fragment	FALSE
NC_045512v2	17706	17711	CCACA	0.934149	0.999998	0.010151	full	2	WT_1:46/92__IVT_1:45/82	WT	-0.0922527	#N/A	Others	#N/A	No_junction	No_Fragment	FALSE
NC_045512v2	17707	17712	CACAA	0.890703	0.999998	0.591609	full	2	WT_1:1/135__IVT_1:0/128	WT	0.640305	#N/A	Others	#N/A	No_junction	No_Fragment	FALSE
NC_045512v2	17708	17713	ACAAA	0.767857	0.999998	0.149693	full	2	WT_1:52/79__IVT_1:56/67	WT	-0.235278	#N/A	Others	#N/A	No_junction	No_Fragment	FALSE
NC_045512v2	17709	17714	CAAAU	0.431362	0.918732	0.586315	full	2	WT_1:98/9__IVT_1:90/19	WT	0.777408	#N/A	Others	#N/A	No_junction	No_Fragment	FALSE
NC_045512v2	17710	17715	AAAUA	0.96074	0.999998	0.0780401	full	2	WT_1:103/28__IVT_1:95/24	WT	-0.0683773	#N/A	Others	#N/A	No_junction	No_Fragment	FALSE
NC_045512v2	17711	17716	AAUAG	0.900997	0.922666	0.951686	full	2	WT_1:89/47__IVT_1:84/39	WT	-0.125163	#N/A	Others	#N/A	No_junction	No_Fragment	FALSE
NC_045512v2	17713	17718	UAGGC	0.51294	0.962998	0.274118	full	2	WT_1:112/27__IVT_1:89/35	WT	0.478893	#N/A	Others	#N/A	No_junction	No_Fragment	FALSE
NC_045512v2	17715	17720	GGCGU	0.802385	0.999998	0.390003	full	2	WT_1:87/52__IVT_1:85/41	WT	-0.209633	#N/A	Others	#N/A	No_junction	No_Fragment	FALSE
NC_045512v2	17716	17721	GCGUG	0.953036	0.999998	0.501942	full	2	WT_1:41/98__IVT_1:39/87	WT	-0.0689929	#N/A	Others	#N/A	No_junction	No_Fragment	FALSE
NC_045512v2	17717	17722	CGUGG	0.283814	0.999998	0.133639	full	2	WT_1:25/115__IVT_1:39/89	WT	-0.684563	#N/A	Others	#N/A	No_junction	No_Fragment	FALSE
NC_045512v2	17718	17723	GUGGU	0.297993	0.999998	0.198437	full	2	WT_1:107/33__IVT_1:81/47	WT	0.620252	#N/A	Others	#N/A	No_junction	No_Fragment	FALSE
NC_045512v2	17719	17724	UGGUA	0.617866	0.999998	0.56822	full	2	WT_1:113/21__IVT_1:97/28	WT	0.427484	#N/A	Others	#N/A	No_junction	No_Fragment	FALSE
NC_045512v2	17722	17727	UAAGA	0.731144	0.999998	0.260773	full	2	WT_1:10/126__IVT_1:14/111	WT	-0.435843	#N/A	Others	#N/A	No_junction	No_Fragment	FALSE
NC_045512v2	17724	17729	AGAGA	0.832533	0.999998	0.390317	full	2	WT_1:59/80__IVT_1:60/68	WT	-0.176872	#N/A	Others	#N/A	No_junction	No_Fragment	FALSE
NC_045512v2	17725	17730	GAGAA	0.775533	0.999998	0.0031107	full	2	WT_1:50/90__IVT_1:53/76	WT	-0.224212	#N/A	Others	#N/A	No_junction	No_Fragment	FALSE
NC_045512v2	17726	17731	AGAAU	0.579516	0.999998	0.0456372	full	2	WT_1:139/1__IVT_1:123/5	WT	1.21997	#N/A	Others	#N/A	No_junction	No_Fragment	FALSE
NC_045512v2	17727	17732	GAAUU	0.899001	0.999998	0.215986	full	2	WT_1:3/137__IVT_1:4/123	WT	-0.330116	#N/A	Others	#N/A	No_junction	No_Fragment	FALSE
NC_045512v2	17728	17733	AAUUC	0.916499	0.796829	0.0101451	full	2	WT_1:132/7__IVT_1:120/8	WT	0.212342	#N/A	Others	#N/A	No_junction	No_Fragment	FALSE
NC_045512v2	17730	17735	UUCCU	0.918658	0.984752	0.134522	full	2	WT_1:46/93__IVT_1:38/86	WT	0.109199	#N/A	Others	#N/A	No_junction	No_Fragment	FALSE
NC_045512v2	17731	17736	UCCUU	0.496135	0.811597	0.174875	full	2	WT_1:44/96__IVT_1:52/73	WT	-0.434275	#N/A	Others	#N/A	No_junction	No_Fragment	FALSE
NC_045512v2	17732	17737	CCUUA	0.961864	0.893326	0.836968	full	2	WT_1:100/40__IVT_1:93/35	WT	-0.0582274	#N/A	Others	#N/A	No_junction	No_Fragment	FALSE
NC_045512v2	17733	17738	CUUAC	0.912041	0.999998	0.00327646	full	2	WT_1:4/136__IVT_1:5/124	WT	-0.273989	#N/A	Others	#N/A	No_junction	No_Fragment	FALSE
NC_045512v2	17734	17739	UUACA	0.923301	0.593597	0.344306	full	2	WT_1:106/25__IVT_1:102/21	WT	-0.128954	#N/A	Others	#N/A	No_junction	No_Fragment	FALSE
NC_045512v2	17735	17740	UACAC	0.813596	0.627292	0.293353	full	2	WT_1:125/3__IVT_1:112/5	WT	0.514359	#N/A	Others	#N/A	No_junction	No_Fragment	FALSE
NC_045512v2	17736	17741	ACACG	0.923093	0.740247	0.0566789	full	2	WT_1:10/128__IVT_1:11/117	WT	-0.176139	#N/A	Others	#N/A	No_junction	No_Fragment	FALSE
NC_045512v2	17739	17744	CGUAA	0.96658	0.999998	0.948299	full	2	WT_1:85/17__IVT_1:84/18	WT	0.0657633	#N/A	Others	#N/A	No_junction	No_Fragment	FALSE
NC_045512v2	17740	17745	GUAAC	0.785102	0.955051	0.991284	full	2	WT_1:69/61__IVT_1:58/64	WT	0.218211	#N/A	Others	#N/A	No_junction	No_Fragment	FALSE
NC_045512v2	17741	17746	UAACC	0.97696	0.999998	0.27026	full	2	WT_1:43/88__IVT_1:42/83	WT	-0.0348301	#N/A	Others	#N/A	No_junction	No_Fragment	FALSE
NC_045512v2	17743	17748	ACCCU	0.709137	0.994167	0.950331	full	2	WT_1:123/13__IVT_1:117/7	WT	-0.510019	#N/A	Others	#N/A	No_junction	No_Fragment	FALSE
NC_045512v2	17744	17749	CCCUG	0.473738	0.999998	0.0472272	full	2	WT_1:126/7__IVT_1:105/14	WT	0.809357	#N/A	Others	#N/A	No_junction	No_Fragment	FALSE
NC_045512v2	17745	17750	CCUGC	0.966303	0.999998	0.751593	full	2	WT_1:111/20__IVT_1:107/18	WT	-0.0637158	#N/A	Others	#N/A	No_junction	No_Fragment	FALSE
NC_045512v2	17746	17751	CUGCU	0.872602	0.999998	0.777681	full	2	WT_1:53/83__IVT_1:45/82	WT	0.148366	#N/A	Others	#N/A	No_junction	No_Fragment	FALSE
NC_045512v2	17747	17752	UGCUU	0.946484	0.85465	0.167578	full	2	WT_1:100/37__IVT_1:97/33	WT	-0.0810726	#N/A	Others	#N/A	No_junction	No_Fragment	FALSE
NC_045512v2	17748	17753	GCUUG	0.640731	0.999998	0.882985	full	2	WT_1:3/137__IVT_1:7/122	WT	-0.808217	#N/A	Others	#N/A	No_junction	No_Fragment	FALSE
NC_045512v2	17751	17756	UGGAG	0.938785	0.999998	0.727505	full	2	WT_1:108/31__IVT_1:98/31	WT	0.096228	#N/A	Others	#N/A	No_junction	No_Fragment	FALSE
NC_045512v2	17752	17757	GGAGA	0.990748	0.999998	0.807138	full	2	WT_1:40/96__IVT_1:37/90	WT	0.0121344	#N/A	Others	#N/A	No_junction	No_Fragment	FALSE
NC_045512v2	17753	17758	GAGAA	0.955804	0.999998	0.811263	full	2	WT_1:100/29__IVT_1:97/26	WT	-0.0752075	#N/A	Others	#N/A	No_junction	No_Fragment	FALSE
NC_045512v2	17755	17760	GAAAA	0.831521	0.912285	0.0386903	full	2	WT_1:114/4__IVT_1:103/6	WT	0.437013	#N/A	Others	#N/A	No_junction	No_Fragment	FALSE
NC_045512v2	17757	17762	AAAGC	0.902438	0.988238	0.838719	full	2	WT_1:66/71__IVT_1:57/69	WT	0.116079	#N/A	Others	#N/A	No_junction	No_Fragment	FALSE
NC_045512v2	17758	17763	AAGCU	0.801625	0.906862	0.0897042	full	2	WT_1:94/41__IVT_1:83/45	WT	0.214032	#N/A	Others	#N/A	No_junction	No_Fragment	FALSE
NC_045512v2	17759	17764	AGCUG	0.707887	0.82292	0.0578938	full	2	WT_1:21/110__IVT_1:14/112	WT	0.40085	#N/A	Others	#N/A	No_junction	No_Fragment	FALSE
NC_045512v2	17761	17766	CUGUC	0.946239	0.964965	0.890152	full	2	WT_1:58/81__IVT_1:57/74	WT	-0.0721367	#N/A	Others	#N/A	No_junction	No_Fragment	FALSE
NC_045512v2	17765	17770	CUUUA	0.729154	0.922437	0.316718	full	2	WT_1:19/121__IVT_1:24/107	WT	-0.345033	#N/A	Others	#N/A	No_junction	No_Fragment	FALSE
NC_045512v2	17766	17771	UUUAU	0.747138	0.999998	0.0436495	full	2	WT_1:130/10__IVT_1:117/14	WT	0.414668	#N/A	Others	#N/A	No_junction	No_Fragment	FALSE
NC_045512v2	17767	17772	UUAUU	0.746072	0.999998	0.61685	full	2	WT_1:116/23__IVT_1:103/28	WT	0.307025	#N/A	Others	#N/A	No_junction	No_Fragment	FALSE
NC_045512v2	17768	17773	UAUUU	0.863732	0.999998	0.0245894	full	2	WT_1:65/74__IVT_1:55/73	WT	0.15088	#N/A	Others	#N/A	No_junction	No_Fragment	FALSE
NC_045512v2	17769	17774	AUUUC	0.851032	0.918058	0.0466836	full	2	WT_1:123/13__IVT_1:117/9	WT	-0.286875	#N/A	Others	#N/A	No_junction	No_Fragment	FALSE
NC_045512v2	17772	17777	UCACC	0.440648	0.824943	0.741562	full	2	WT_1:23/117__IVT_1:34/98	WT	-0.552859	#N/A	Others	#N/A	No_junction	No_Fragment	FALSE
NC_045512v2	17775	17780	CCUUA	0.709144	0.999998	0.865433	full	2	WT_1:41/99__IVT_1:47/85	WT	-0.284354	#N/A	Others	#N/A	No_junction	No_Fragment	FALSE
NC_045512v2	17776	17781	CUUAU	0.774688	0.786606	0.82741	full	2	WT_1:13/126__IVT_1:17/115	WT	-0.341911	#N/A	Others	#N/A	No_junction	No_Fragment	FALSE
NC_045512v2	17777	17782	UUAUA	0.381088	0.875298	0.854102	full	2	WT_1:90/50__IVT_1:68/63	WT	0.50381	#N/A	Others	#N/A	No_junction	No_Fragment	FALSE
NC_045512v2	17778	17783	UAUAA	0.0111038	0.898378	0.00567013	full	2	WT_1:66/74__IVT_1:94/37	WT	-1.02909	UNUAR	pseudoU	PUS7	No_junction	No_Fragment	FALSE
NC_045512v2	17779	17784	AUAAU	0.953768	0.975326	0.870016	full	2	WT_1:36/103__IVT_1:36/96	WT	-0.0696799	#N/A	Others	#N/A	No_junction	No_Fragment	FALSE
NC_045512v2	17780	17785	UAAUU	0.491626	0.603446	0.507871	full	2	WT_1:10/127__IVT_1:18/110	WT	-0.689044	#N/A	Others	#N/A	No_junction	No_Fragment	FALSE
NC_045512v2	17781	17786	AAUUC	0.159251	0.999998	0.0251571	full	2	WT_1:31/101__IVT_1:45/66	WT	-0.783186	#N/A	Others	#N/A	No_junction	No_Fragment	FALSE
NC_045512v2	17782	17787	AUUCA	0.132401	0.947008	0.174495	full	2	WT_1:97/9__IVT_1:74/24	WT	1.18377	#N/A	Others	#N/A	No_junction	No_Fragment	FALSE
NC_045512v2	17784	17789	UCACA	0.46906	0.568905	0.626087	full	2	WT_1:45/59__IVT_1:31/69	WT	0.517056	#N/A	Others	#N/A	No_junction	No_Fragment	FALSE
NC_045512v2	17785	17790	CACAG	0.936227	0.894598	0.199389	full	2	WT_1:129/3__IVT_1:127/2	WT	-0.272178	#N/A	Others	#N/A	No_junction	No_Fragment	FALSE
NC_045512v2	17786	17791	ACAGA	0.923112	0.924251	0.74439	full	2	WT_1:39/84__IVT_1:42/81	WT	-0.108253	#N/A	Others	#N/A	No_junction	No_Fragment	FALSE
NC_045512v2	17788	17793	AGAAU	0.816072	0.999998	0.103275	full	2	WT_1:39/101__IVT_1:31/100	WT	0.213291	#N/A	Others	#N/A	No_junction	No_Fragment	FALSE
NC_045512v2	17789	17794	GAAUG	0.893077	0.666868	0.00138325	full	2	WT_1:136/1__IVT_1:128/2	WT	0.465634	#N/A	Others	#N/A	No_junction	No_Fragment	FALSE
NC_045512v2	17790	17795	AAUGC	0.852272	0.999998	0.239594	full	2	WT_1:25/108__IVT_1:19/103	WT	0.215407	#N/A	Others	#N/A	No_junction	No_Fragment	FALSE
NC_045512v2	17792	17797	UGCUG	0.669219	0.821401	0.0056024	full	2	WT_1:24/115__IVT_1:31/102	WT	-0.365721	#N/A	Others	#N/A	No_junction	No_Fragment	FALSE
NC_045512v2	17794	17799	CUGUA	0.638366	0.915196	0.931313	full	2	WT_1:34/103__IVT_1:42/89	WT	-0.350433	#N/A	Others	#N/A	No_junction	No_Fragment	FALSE
NC_045512v2	17795	17800	UGUAG	0.964395	0.954299	0.356769	full	2	WT_1:90/48__IVT_1:82/46	WT	0.0503462	UNUAR	pseudoU	PUS7	No_junction	No_Fragment	FALSE
NC_045512v2	17796	17801	GUAGC	0.766437	0.791457	0.369996	full	2	WT_1:127/11__IVT_1:116/15	WT	0.377538	#N/A	Others	#N/A	No_junction	No_Fragment	FALSE
NC_045512v2	17797	17802	UAGCC	0.709501	0.999998	0.434446	full	2	WT_1:114/25__IVT_1:101/31	WT	0.327599	#N/A	Others	#N/A	No_junction	No_Fragment	FALSE
NC_045512v2	17799	17804	GCCUC	0.805699	0.72415	0.38701	full	2	WT_1:104/30__IVT_1:103/23	WT	-0.246364	#N/A	Others	#N/A	No_junction	No_Fragment	FALSE
NC_045512v2	17800	17805	CCUCA	0.852582	0.999998	0.351587	full	2	WT_1:9/130__IVT_1:6/127	WT	0.333508	#N/A	Others	#N/A	No_junction	No_Fragment	FALSE
NC_045512v2	17801	17806	CUCAA	0.978424	0.998709	0.15081	full	2	WT_1:125/13__IVT_1:122/12	WT	-0.0500104	#N/A	Others	#N/A	No_junction	No_Fragment	FALSE
NC_045512v2	17802	17807	UCAAA	0.650977	0.999998	0.861841	full	2	WT_1:5/130__IVT_1:10/123	WT	-0.661052	#N/A	Others	#N/A	No_junction	No_Fragment	FALSE
NC_045512v2	17803	17808	CAAAG	0.830113	0.956248	0.465842	full	2	WT_1:4/109__IVT_1:6/98	WT	-0.441833	#N/A	Others	#N/A	No_junction	No_Fragment	FALSE
NC_045512v2	17804	17809	AAAGA	0.987275	0.930352	0.913192	full	2	WT_1:77/53__IVT_1:70/49	WT	0.0170679	#N/A	Others	#N/A	No_junction	No_Fragment	FALSE
NC_045512v2	17805	17810	AAGAU	0.959911	0.999998	0.905831	full	2	WT_1:40/96__IVT_1:39/88	WT	-0.061382	#N/A	Others	#N/A	No_junction	No_Fragment	FALSE
NC_045512v2	17806	17811	AGAUU	0.924547	0.977881	0.605418	full	2	WT_1:27/112__IVT_1:28/103	WT	-0.118088	#N/A	Others	#N/A	No_junction	No_Fragment	FALSE
NC_045512v2	17808	17813	AUUUU	0.717703	0.891387	0.000114463	full	2	WT_1:36/100__IVT_1:43/89	WT	-0.288583	#N/A	Others	#N/A	No_junction	No_Fragment	FALSE
NC_045512v2	17809	17814	UUUUG	0.0707653	0.0117814	0.276322	full	2	WT_1:121/17__IVT_1:96/39	WT	1.02782	#N/A	Others	#N/A	No_junction	No_Fragment	FALSE
NC_045512v2	17810	17815	UUUGG	0.989569	0.962183	0.187375	full	2	WT_1:6/134__IVT_1:6/130	WT	-0.0300775	#N/A	Others	#N/A	No_junction	No_Fragment	FALSE
NC_045512v2	17811	17816	UUGGG	0.559621	0.999998	0.611976	full	2	WT_1:25/113__IVT_1:35/100	WT	-0.4465	#N/A	Others	#N/A	No_junction	No_Fragment	FALSE
NC_045512v2	17812	17817	UGGGA	0.979431	0.999998	0.854995	full	2	WT_1:50/88__IVT_1:48/87	WT	0.0287058	#N/A	Others	#N/A	No_junction	No_Fragment	FALSE
NC_045512v2	17813	17818	GGGAC	0.946566	0.999998	0.478771	full	2	WT_1:29/110__IVT_1:26/108	WT	0.0871782	#N/A	Others	#N/A	No_junction	No_Fragment	FALSE
NC_045512v2	17814	17819	GGACU	0.954537	0.999998	0.0800361	full	2	WT_1:15/120__IVT_1:15/109	WT	-0.0953102	#N/A	Others	#N/A	No_junction	No_Fragment	FALSE
NC_045512v2	17815	17820	GACUA	0.892758	0.999998	0.638553	full	2	WT_1:130/1__IVT_1:122/2	WT	0.468478	#N/A	Others	#N/A	No_junction	No_Fragment	FALSE
NC_045512v2	17816	17821	ACUAC	0.163039	0.999998	0.185866	full	2	WT_1:9/127__IVT_1:25/110	WT	-1.09801	#N/A	Others	#N/A	No_junction	No_Fragment	FALSE
NC_045512v2	17817	17822	CUACC	0.899551	0.999998	0.935482	full	2	WT_1:19/117__IVT_1:16/118	WT	0.170958	#N/A	Others	#N/A	No_junction	No_Fragment	FALSE
NC_045512v2	17819	17824	ACCAA	0.233425	0.999998	0.215986	full	2	WT_1:2/135__IVT_1:13/122	WT	-1.64092	#N/A	Others	#N/A	No_junction	No_Fragment	FALSE
NC_045512v2	17820	17825	CCAAC	0.692961	0.742255	0.692201	full	2	WT_1:132/8__IVT_1:123/13	WT	0.5119	#N/A	Others	#N/A	No_junction	No_Fragment	FALSE
NC_045512v2	17821	17826	CAACU	0.444688	0.807542	0.0456151	full	2	WT_1:81/58__IVT_1:64/72	WT	0.445254	#N/A	Others	#N/A	No_junction	No_Fragment	FALSE
NC_045512v2	17822	17827	AACUC	0.873458	0.999998	0.504523	full	2	WT_1:50/90__IVT_1:44/92	WT	0.146903	#N/A	Others	#N/A	No_junction	No_Fragment	FALSE
NC_045512v2	17823	17828	ACUCA	0.413795	0.999998	0.431985	full	2	WT_1:83/57__IVT_1:96/40	WT	-0.490765	#N/A	Others	#N/A	No_junction	No_Fragment	FALSE
NC_045512v2	17824	17829	CUCAA	0.308404	0.568905	0.220752	full	2	WT_1:41/99__IVT_1:58/78	WT	-0.57559	#N/A	Others	#N/A	No_junction	No_Fragment	FALSE
NC_045512v2	17825	17830	UCAAA	0.66917	0.326846	0.172897	full	2	WT_1:121/19__IVT_1:110/26	WT	0.394595	#N/A	Others	#N/A	No_junction	No_Fragment	FALSE
NC_045512v2	17826	17831	CAAAC	0.673587	0.999998	0.344538	full	2	WT_1:119/20__IVT_1:108/27	WT	0.383826	#N/A	Others	#N/A	No_junction	No_Fragment	FALSE
NC_045512v2	17827	17832	AAACU	0.927063	0.999998	0.0692259	full	2	WT_1:54/86__IVT_1:49/86	WT	0.0953102	#N/A	Others	#N/A	No_junction	No_Fragment	FALSE
NC_045512v2	17828	17833	AACUG	0.965002	0.603313	0.0625894	full	2	WT_1:7/133__IVT_1:6/129	WT	0.103226	#N/A	Others	#N/A	No_junction	No_Fragment	FALSE
NC_045512v2	17829	17834	ACUGU	0.759585	0.865826	0.719649	full	2	WT_1:134/3__IVT_1:127/6	WT	0.61286	#N/A	Others	#N/A	No_junction	No_Fragment	FALSE
NC_045512v2	17830	17835	CUGUU	0.622931	0.999998	0.672498	full	2	WT_1:66/71__IVT_1:75/58	WT	-0.325169	#N/A	Others	#N/A	No_junction	No_Fragment	FALSE
NC_045512v2	17831	17836	UGUUG	0.921259	0.999998	0.776297	full	2	WT_1:50/88__IVT_1:45/88	WT	0.103184	#N/A	Others	#N/A	No_junction	No_Fragment	FALSE
NC_045512v2	17832	17837	GUUGA	0.995206	0.953761	0.713483	full	2	WT_1:116/23__IVT_1:112/22	WT	-0.0077735	#N/A	Others	#N/A	No_junction	No_Fragment	FALSE
NC_045512v2	17833	17838	UUGAU	0.990377	0.999998	0.432972	full	2	WT_1:43/94__IVT_1:42/93	WT	0.0124074	#N/A	Others	#N/A	No_junction	No_Fragment	FALSE
NC_045512v2	17834	17839	UGAUU	0.535514	0.759604	0.00995398	full	2	WT_1:79/54__IVT_1:91/41	WT	-0.409426	#N/A	Others	#N/A	No_junction	No_Fragment	FALSE
NC_045512v2	17835	17840	GAUUC	0.495796	0.722886	0.0102578	full	2	WT_1:20/113__IVT_1:31/101	WT	-0.532439	#N/A	Others	#N/A	No_junction	No_Fragment	FALSE
NC_045512v2	17836	17841	AUUCA	0.902237	0.984217	0.161374	full	2	WT_1:117/18__IVT_1:117/15	WT	-0.17185	#N/A	Others	#N/A	No_junction	No_Fragment	FALSE
NC_045512v2	17838	17843	UCAUC	0.898271	0.999998	0.681064	full	2	WT_1:33/106__IVT_1:35/98	WT	-0.134867	#N/A	Others	#N/A	No_junction	No_Fragment	FALSE
NC_045512v2	17839	17844	CAUCA	0.674956	0.999998	0.0113114	full	2	WT_1:87/50__IVT_1:91/38	WT	-0.312716	#N/A	Others	#N/A	No_junction	No_Fragment	FALSE
NC_045512v2	17840	17845	AUCAC	0.570558	0.962998	0.0531624	full	2	WT_1:8/54__IVT_1:11/34	WT	-0.739667	#N/A	Others	#N/A	No_junction	No_Fragment	FALSE
NC_045512v2	17841	17846	UCACA	0.794742	0.994059	0.274739	full	2	WT_1:47/8__IVT_1:26/7	WT	0.457581	#N/A	Others	#N/A	No_junction	No_Fragment	FALSE
NC_045512v2	17845	17850	AGGGC	0.664986	0.999998	0.677611	full	2	WT_1:118/16__IVT_1:104/22	WT	0.427444	#N/A	Others	#N/A	No_junction	No_Fragment	FALSE
NC_045512v2	17846	17851	GGGCU	0.879498	0.999998	0.86968	full	2	WT_1:31/105__IVT_1:34/98	WT	-0.157931	#N/A	Others	#N/A	No_junction	No_Fragment	FALSE
NC_045512v2	17847	17852	GGCUC	0.468621	0.999998	0.00173263	full	2	WT_1:45/89__IVT_1:59/74	WT	-0.448025	#N/A	Others	#N/A	No_junction	No_Fragment	FALSE
NC_045512v2	17848	17853	GCUCA	0.963145	0.999998	0.984756	full	2	WT_1:21/114__IVT_1:19/111	WT	0.0688769	#N/A	Others	#N/A	No_junction	No_Fragment	FALSE
NC_045512v2	17850	17855	UCAGA	0.872602	0.627024	0.985163	full	2	WT_1:100/33__IVT_1:101/28	WT	-0.168917	#N/A	Others	#N/A	No_junction	No_Fragment	FALSE
NC_045512v2	17851	17856	CAGAA	0.633684	0.999998	0.755359	full	2	WT_1:123/17__IVT_1:105/23	WT	0.444525	#N/A	Others	#N/A	No_junction	No_Fragment	FALSE
NC_045512v2	17852	17857	AGAAU	0.746478	0.999998	0.02194	full	2	WT_1:112/28__IVT_1:116/21	WT	-0.311039	#N/A	Others	#N/A	No_junction	No_Fragment	FALSE
NC_045512v2	17853	17858	GAAUA	0.533326	0.827776	0.563846	full	2	WT_1:39/100__IVT_1:51/86	WT	-0.411577	#N/A	Others	#N/A	No_junction	No_Fragment	FALSE
NC_045512v2	17854	17859	AAUAU	0.218296	0.700984	0.177008	full	2	WT_1:125/14__IVT_1:107/30	WT	0.880088	#N/A	Others	#N/A	No_junction	No_Fragment	FALSE
NC_045512v2	17855	17860	AUAUG	0.218296	0.631976	0.0124522	full	2	WT_1:131/8__IVT_1:115/22	WT	1.06748	#N/A	Others	#N/A	No_junction	No_Fragment	FALSE
NC_045512v2	17856	17861	UAUGA	0.866299	0.999998	0.794604	full	2	WT_1:18/121__IVT_1:21/114	WT	-0.205692	#N/A	Others	#N/A	No_junction	No_Fragment	FALSE
NC_045512v2	17857	17862	AUGAC	0.994767	0.999998	0.247064	full	2	WT_1:132/5__IVT_1:130/5	WT	0.0151518	#N/A	Others	#N/A	No_junction	No_Fragment	FALSE
NC_045512v2	17859	17864	GACUA	0.987866	0.792866	0.00221399	full	2	WT_1:36/103__IVT_1:35/102	WT	0.0177371	#N/A	Others	#N/A	No_junction	No_Fragment	FALSE
NC_045512v2	17861	17866	CUAUG	0.266465	0.43834	0.000526459	full	2	WT_1:100/37__IVT_1:80/56	WT	0.626136	#N/A	Others	#N/A	No_junction	No_Fragment	FALSE
NC_045512v2	17862	17867	UAUGU	0.926329	0.50362	0.150176	full	2	WT_1:120/18__IVT_1:116/20	WT	0.1337	#N/A	Others	#N/A	No_junction	No_Fragment	FALSE
NC_045512v2	17863	17868	AUGUC	0.912972	0.944923	0.349308	full	2	WT_1:19/118__IVT_1:21/112	WT	-0.147046	#N/A	Others	#N/A	No_junction	No_Fragment	FALSE
NC_045512v2	17864	17869	UGUCA	0.936495	0.897074	0.108075	full	2	WT_1:111/26__IVT_1:110/23	WT	-0.108814	#N/A	Others	#N/A	No_junction	No_Fragment	FALSE
NC_045512v2	17865	17870	GUCAU	0.794566	0.891488	0.957333	full	2	WT_1:4/133__IVT_1:7/130	WT	-0.492646	#N/A	Others	#N/A	No_junction	No_Fragment	FALSE
NC_045512v2	17866	17871	UCAUA	0.04671	0.0503797	0.00900275	full	2	WT_1:122/18__IVT_1:95/42	WT	1.0646	#N/A	Others	#N/A	No_junction	No_Fragment	FALSE
NC_045512v2	17867	17872	CAUAU	0.720623	0.957202	0.292691	full	2	WT_1:36/103__IVT_1:27/106	WT	0.307151	#N/A	Others	#N/A	No_junction	No_Fragment	FALSE
NC_045512v2	17868	17873	AUAUU	0.43961	0.676153	0.847115	full	2	WT_1:60/78__IVT_1:73/60	WT	-0.451765	#N/A	Others	#N/A	No_junction	No_Fragment	FALSE
NC_045512v2	17870	17875	AUUCA	0.804824	0.999998	0.205068	full	2	WT_1:29/107__IVT_1:32/93	WT	-0.234147	#N/A	Others	#N/A	No_junction	No_Fragment	FALSE
NC_045512v2	17871	17876	UUCAC	0.275445	0.541942	0.00271735	full	2	WT_1:126/12__IVT_1:105/25	WT	0.873895	#N/A	Others	#N/A	No_junction	No_Fragment	FALSE
NC_045512v2	17872	17877	UCACU	0.986831	0.999998	0.231861	full	2	WT_1:35/104__IVT_1:34/103	WT	0.0186014	#N/A	Others	#N/A	No_junction	No_Fragment	FALSE
NC_045512v2	17873	17878	CACUC	0.979431	0.943362	0.00835893	full	2	WT_1:26/114__IVT_1:26/110	WT	-0.0354019	#N/A	Others	#N/A	No_junction	No_Fragment	FALSE
NC_045512v2	17874	17879	ACUCA	0.443119	0.999998	0.37592	full	2	WT_1:76/64__IVT_1:59/78	WT	0.444521	#N/A	Others	#N/A	No_junction	No_Fragment	FALSE
NC_045512v2	17875	17880	CUCAA	0.892758	0.908096	0.172594	full	2	WT_1:91/49__IVT_1:85/52	WT	0.12571	#N/A	Others	#N/A	No_junction	No_Fragment	FALSE
NC_045512v2	17876	17881	UCAAA	0.888896	0.999998	0.81158	full	2	WT_1:117/22__IVT_1:112/25	WT	0.165899	#N/A	Others	#N/A	No_junction	No_Fragment	FALSE
NC_045512v2	17877	17882	CAAAC	0.743351	0.814303	0.00131854	full	2	WT_1:15/121__IVT_1:10/126	WT	0.414859	#N/A	Others	#N/A	No_junction	No_Fragment	FALSE
NC_045512v2	17879	17884	AACCA	0.746478	0.977881	0.00349487	full	2	WT_1:21/112__IVT_1:15/116	WT	0.35324	#N/A	Others	#N/A	No_junction	No_Fragment	FALSE
NC_045512v2	17884	17889	CUGAA	0.521184	0.999998	0.31897	full	2	WT_1:117/17__IVT_1:106/27	WT	0.539689	#N/A	Others	#N/A	No_junction	No_Fragment	FALSE
NC_045512v2	17885	17890	UGAAA	0.818819	0.999998	0.309038	full	2	WT_1:59/73__IVT_1:52/78	WT	0.189435	#N/A	Others	#N/A	No_junction	No_Fragment	FALSE
NC_045512v2	17886	17891	GAAAC	0.513234	0.773394	0.0940949	full	2	WT_1:38/96__IVT_1:26/107	WT	0.475145	#N/A	Others	#N/A	No_junction	No_Fragment	FALSE
NC_045512v2	17888	17893	AACAG	0.977359	0.502413	0.724202	full	2	WT_1:121/18__IVT_1:120/17	WT	-0.0458367	#N/A	Others	#N/A	No_junction	No_Fragment	FALSE
NC_045512v2	17890	17895	CAGCU	0.923112	0.981889	0.793298	full	2	WT_1:103/12__IVT_1:101/14	WT	0.162519	#N/A	Others	#N/A	No_junction	No_Fragment	FALSE
NC_045512v2	17891	17896	AGCUC	0.937012	0.722007	0.019472	full	2	WT_1:14/121__IVT_1:15/113	WT	-0.132361	#N/A	Others	#N/A	No_junction	No_Fragment	FALSE
NC_045512v2	17892	17897	GCUCA	0.825882	0.999998	0.145542	full	2	WT_1:69/64__IVT_1:74/57	WT	-0.182937	#N/A	Others	#N/A	No_junction	No_Fragment	FALSE
NC_045512v2	17893	17898	CUCAC	0.520996	0.999998	0.3499	full	2	WT_1:41/99__IVT_1:53/84	WT	-0.413833	#N/A	Others	#N/A	No_junction	No_Fragment	FALSE
NC_045512v2	17895	17900	CACUC	0.943353	0.794007	0.544929	full	2	WT_1:35/105__IVT_1:32/105	WT	0.0870114	#N/A	Others	#N/A	No_junction	No_Fragment	FALSE
NC_045512v2	17897	17902	CUCUU	0.617094	0.999998	0.141028	full	2	WT_1:59/81__IVT_1:69/68	WT	-0.326763	#N/A	Others	#N/A	No_junction	No_Fragment	FALSE
NC_045512v2	17898	17903	UCUUG	0.843389	0.902327	0.563486	full	2	WT_1:93/47__IVT_1:97/41	WT	-0.175204	#N/A	Others	#N/A	No_junction	No_Fragment	FALSE
NC_045512v2	17899	17904	CUUGU	0.892224	0.999998	0.25225	full	2	WT_1:123/17__IVT_1:124/14	WT	-0.190354	#N/A	Others	#N/A	No_junction	No_Fragment	FALSE
NC_045512v2	17900	17905	UUGUA	0.338554	0.848515	0.413189	full	2	WT_1:19/119__IVT_1:33/103	WT	-0.673729	#N/A	Others	#N/A	No_junction	No_Fragment	FALSE
NC_045512v2	17901	17906	UGUAA	0.643639	0.989101	0.263801	full	2	WT_1:54/84__IVT_1:43/93	WT	0.323787	UNUAR	pseudoU	PUS7	No_junction	No_Fragment	FALSE
NC_045512v2	17902	17907	GUAAU	0.989093	0.788331	0.666469	full	2	WT_1:27/113__IVT_1:27/111	WT	-0.0176996	#N/A	Others	#N/A	No_junction	No_Fragment	FALSE
NC_045512v2	17904	17909	AAUGU	0.94154	0.999998	0.570679	full	2	WT_1:28/110__IVT_1:30/107	WT	-0.0940903	#N/A	Others	#N/A	No_junction	No_Fragment	FALSE
NC_045512v2	17905	17910	AUGUA	0.892758	0.964487	0.23651	full	2	WT_1:122/16__IVT_1:122/13	WT	-0.194156	#N/A	Others	#N/A	No_junction	No_Fragment	FALSE
NC_045512v2	17906	17911	UGUAA	0.962086	0.999998	0.14973	full	2	WT_1:24/112__IVT_1:25/109	WT	-0.0661282	UNUAR	pseudoU	PUS7	No_junction	No_Fragment	FALSE
NC_045512v2	17907	17912	GUAAA	0.995305	0.871149	0.835782	full	2	WT_1:133/4__IVT_1:131/4	WT	0.0150379	#N/A	Others	#N/A	No_junction	No_Fragment	FALSE
NC_045512v2	17909	17914	AAACA	0.515522	0.790297	0.349877	full	2	WT_1:77/59__IVT_1:84/42	WT	-0.419087	#N/A	Others	#N/A	No_junction	No_Fragment	FALSE
NC_045512v2	17910	17915	AACAG	0.866765	0.999998	0.471119	full	2	WT_1:23/99__IVT_1:19/101	WT	0.202124	#N/A	Others	#N/A	No_junction	No_Fragment	FALSE
NC_045512v2	17911	17916	ACAGA	0.897892	0.874419	0.879622	full	2	WT_1:55/28__IVT_1:57/34	WT	0.152961	#N/A	Others	#N/A	No_junction	No_Fragment	FALSE
NC_045512v2	17914	17919	GAUUU	0.206114	0.999998	6.72854e-07	full	2	WT_1:5/131__IVT_1:18/116	WT	-1.27331	#N/A	Others	#N/A	No_junction	No_Fragment	FALSE
NC_045512v2	17915	17920	AUUUA	0.943612	0.610715	0.0829729	full	2	WT_1:123/16__IVT_1:122/14	WT	-0.117066	#N/A	Others	#N/A	No_junction	No_Fragment	FALSE
NC_045512v2	17916	17921	UUUAA	0.992654	0.982182	0.00299349	full	2	WT_1:10/130__IVT_1:10/128	WT	-0.0153849	UNUAR	pseudoU	PUS7	No_junction	No_Fragment	FALSE
NC_045512v2	17917	17922	UUAAU	0.585399	0.999998	0.569718	full	2	WT_1:17/120__IVT_1:26/111	WT	-0.482757	#N/A	Others	#N/A	No_junction	No_Fragment	FALSE
NC_045512v2	17919	17924	AAUGU	0.0476624	0.986363	0.0303917	full	2	WT_1:124/15__IVT_1:98/38	WT	1.12417	#N/A	Others	#N/A	No_junction	No_Fragment	FALSE
NC_045512v2	17923	17928	UUGCU	0.236263	0.627292	0.862863	full	2	WT_1:104/35__IVT_1:84/55	WT	0.653142	#N/A	Others	#N/A	No_junction	No_Fragment	FALSE
NC_045512v2	17924	17929	UGCUA	0.56936	0.999998	0.00230657	full	2	WT_1:115/24__IVT_1:124/15	WT	-0.521011	#N/A	Others	#N/A	No_junction	No_Fragment	FALSE
NC_045512v2	17925	17930	GCUAU	0.198094	0.999998	0.00756545	full	2	WT_1:138/2__IVT_1:124/14	WT	1.7156	#N/A	Others	#N/A	No_junction	No_Fragment	FALSE
NC_045512v2	17929	17934	UUACC	0.893069	0.998709	0.467815	full	2	WT_1:133/7__IVT_1:132/5	WT	-0.280191	#N/A	Others	#N/A	No_junction	No_Fragment	FALSE
NC_045512v2	17930	17935	UACCA	0.912447	0.943893	0.00435143	full	2	WT_1:135/2__IVT_1:128/3	WT	0.340525	#N/A	Others	#N/A	No_junction	No_Fragment	FALSE
NC_045512v2	17931	17936	ACCAG	0.779956	0.999998	0.830521	full	2	WT_1:121/6__IVT_1:110/9	WT	0.451166	#N/A	Others	#N/A	No_junction	No_Fragment	FALSE
NC_045512v2	17932	17937	CCAGA	0.893069	0.922778	0.0603794	full	2	WT_1:1/117__IVT_1:2/110	WT	-0.46662	#N/A	Others	#N/A	No_junction	No_Fragment	FALSE
NC_045512v2	17933	17938	CAGAG	0.859741	0.999998	0.950055	full	2	WT_1:116/16__IVT_1:109/19	WT	0.224212	#N/A	Others	#N/A	No_junction	No_Fragment	FALSE
NC_045512v2	17934	17939	AGAGC	0.944007	0.561872	0.833423	full	2	WT_1:31/107__IVT_1:32/101	WT	-0.0879301	#N/A	Others	#N/A	No_junction	No_Fragment	FALSE
NC_045512v2	17935	17940	GAGCA	0.954507	0.999998	0.109022	full	2	WT_1:48/87__IVT_1:46/89	WT	0.0641456	#N/A	Others	#N/A	No_junction	No_Fragment	FALSE
NC_045512v2	17938	17943	CAAAA	0.863732	0.999998	0.732168	full	2	WT_1:52/82__IVT_1:46/85	WT	0.155651	#N/A	Others	#N/A	No_junction	No_Fragment	FALSE
NC_045512v2	17940	17945	AAAGU	0.974782	0.711683	0.362997	full	2	WT_1:31/105__IVT_1:30/106	WT	0.0411384	#N/A	Others	#N/A	No_junction	No_Fragment	FALSE
NC_045512v2	17941	17946	AAGUA	0.930182	0.898378	0.684143	full	2	WT_1:97/37__IVT_1:97/41	WT	0.100083	#N/A	Others	#N/A	No_junction	No_Fragment	FALSE
NC_045512v2	17942	17947	AGUAG	0.98926	0.953761	0.485024	full	2	WT_1:95/37__IVT_1:96/38	WT	0.0156127	#N/A	Others	#N/A	No_junction	No_Fragment	FALSE
NC_045512v2	17943	17948	GUAGG	0.979356	0.999998	0.91745	full	2	WT_1:53/64__IVT_1:53/62	WT	-0.0312525	#N/A	Others	#N/A	No_junction	No_Fragment	FALSE
NC_045512v2	17944	17949	UAGGC	0.723893	0.967688	0.759109	full	2	WT_1:15/123__IVT_1:21/116	WT	-0.376561	#N/A	Others	#N/A	No_junction	No_Fragment	FALSE
NC_045512v2	17945	17950	AGGCA	0.891123	0.999998	0.600632	full	2	WT_1:105/32__IVT_1:102/36	WT	0.14312	#N/A	Others	#N/A	No_junction	No_Fragment	FALSE
NC_045512v2	17946	17951	GGCAU	0.738706	0.855888	0.573368	full	2	WT_1:98/40__IVT_1:90/48	WT	0.262509	#N/A	Others	#N/A	No_junction	No_Fragment	FALSE
NC_045512v2	17948	17953	CAUAC	0.780107	0.826055	3.93595e-09	full	2	WT_1:21/119__IVT_1:16/125	WT	0.306619	#N/A	Others	#N/A	No_junction	No_Fragment	FALSE
NC_045512v2	17949	17954	AUACU	0.700895	0.83331	0.0368301	full	2	WT_1:61/79__IVT_1:71/70	WT	-0.268878	#N/A	Others	#N/A	No_junction	No_Fragment	FALSE
NC_045512v2	17951	17956	ACUUU	0.987866	0.999998	0.0590516	full	2	WT_1:63/77__IVT_1:64/77	WT	-0.0155042	#N/A	Others	#N/A	No_junction	No_Fragment	FALSE
NC_045512v2	17952	17957	CUUUG	0.145505	0.226989	0.0184553	full	2	WT_1:131/9__IVT_1:115/26	WT	1.12246	#N/A	Others	#N/A	No_junction	No_Fragment	FALSE
NC_045512v2	17954	17959	UUGCA	0.588177	0.959007	0.442467	full	2	WT_1:132/8__IVT_1:125/15	WT	0.629431	#N/A	Others	#N/A	No_junction	No_Fragment	FALSE
NC_045512v2	17956	17961	GCAUA	0.953036	0.999998	0.914535	full	2	WT_1:94/43__IVT_1:96/41	WT	-0.0673541	#N/A	Others	#N/A	No_junction	No_Fragment	FALSE
NC_045512v2	17957	17962	CAUAA	0.134	0.999998	0.269419	full	2	WT_1:98/42__IVT_1:119/21	WT	-0.86253	#N/A	Others	#N/A	No_junction	No_Fragment	FALSE
NC_045512v2	17959	17964	UAAUG	0.629951	0.902513	0.00600064	full	2	WT_1:31/107__IVT_1:22/115	WT	0.401701	#N/A	Others	#N/A	No_junction	No_Fragment	FALSE
NC_045512v2	17960	17965	AAUGU	0.640109	0.999998	0.193264	full	2	WT_1:117/22__IVT_1:106/30	WT	0.396349	#N/A	Others	#N/A	No_junction	No_Fragment	FALSE
NC_045512v2	17962	17967	UGUCU	0.979929	0.999998	0.0228886	full	2	WT_1:105/30__IVT_1:105/29	WT	-0.0327898	#N/A	Others	#N/A	No_junction	No_Fragment	FALSE
NC_045512v2	17963	17968	GUCUG	0.763361	0.894598	0.551256	full	2	WT_1:133/0__IVT_1:133/2	WT	1.09861	#N/A	Others	#N/A	No_junction	No_Fragment	FALSE
NC_045512v2	17965	17970	CUGAU	0.659173	0.922227	0.562033	full	2	WT_1:12/125__IVT_1:19/120	WT	-0.471274	#N/A	Others	#N/A	No_junction	No_Fragment	FALSE
NC_045512v2	17967	17972	GAUAG	0.585253	0.956811	0.00029784	full	2	WT_1:2/136__IVT_1:7/133	WT	-1.00297	#N/A	Others	#N/A	No_junction	No_Fragment	FALSE
NC_045512v2	17970	17975	AGAGA	0.873989	0.686958	0.302324	full	2	WT_1:60/79__IVT_1:56/85	WT	0.140143	#N/A	Others	#N/A	No_junction	No_Fragment	FALSE
NC_045512v2	17971	17976	GAGAC	0.892692	0.999998	0.0464932	full	2	WT_1:53/87__IVT_1:58/84	WT	-0.123239	#N/A	Others	#N/A	No_junction	No_Fragment	FALSE
NC_045512v2	17974	17979	ACCUU	0.607884	0.999998	0.544522	full	2	WT_1:21/119__IVT_1:30/109	WT	-0.429956	#N/A	Others	#N/A	No_junction	No_Fragment	FALSE
NC_045512v2	17975	17980	CCUUU	0.8636	0.893326	0.0128584	full	2	WT_1:36/104__IVT_1:32/110	WT	0.16998	#N/A	Others	#N/A	No_junction	No_Fragment	FALSE
NC_045512v2	17976	17981	CUUUA	0.0463171	0.423868	0.451727	full	2	WT_1:108/32__IVT_1:82/61	WT	0.903134	#N/A	Others	#N/A	No_junction	No_Fragment	FALSE
NC_045512v2	17977	17982	UUUAU	0.88858	0.238297	0.0533936	full	2	WT_1:110/30__IVT_1:116/27	WT	-0.154426	#N/A	Others	#N/A	No_junction	No_Fragment	FALSE
NC_045512v2	17979	17984	UAUGA	0.984672	0.999998	0.14098	full	2	WT_1:13/126__IVT_1:13/130	WT	0.0310102	#N/A	Others	#N/A	No_junction	No_Fragment	FALSE
NC_045512v2	17980	17985	AUGAC	0.832446	0.89484	0.534933	full	2	WT_1:31/105__IVT_1:37/102	WT	-0.20056	#N/A	Others	#N/A	No_junction	No_Fragment	FALSE
NC_045512v2	17982	17987	GACAA	0.804919	0.999998	0.00782309	full	2	WT_1:133/1__IVT_1:131/3	WT	0.708185	#N/A	Others	#N/A	No_junction	No_Fragment	FALSE
NC_045512v2	17983	17988	ACAAG	0.933546	0.813002	0.118443	full	2	WT_1:135/2__IVT_1:136/3	WT	0.280356	#N/A	Others	#N/A	No_junction	No_Fragment	FALSE
NC_045512v2	17984	17989	CAAGU	0.848635	0.763888	0.806447	full	2	WT_1:27/104__IVT_1:33/104	WT	-0.194156	#N/A	Others	#N/A	No_junction	No_Fragment	FALSE
NC_045512v2	17985	17990	AAGUU	0.415248	0.978444	0.398668	full	2	WT_1:35/100__IVT_1:51/87	WT	-0.505508	#N/A	Others	#N/A	No_junction	No_Fragment	FALSE
NC_045512v2	17986	17991	AGUUG	0.280243	0.999998	0.0178173	full	2	WT_1:62/76__IVT_1:82/56	WT	-0.57646	#N/A	Others	#N/A	No_junction	No_Fragment	FALSE
NC_045512v2	17987	17992	GUUGC	0.990271	0.997381	0.375458	full	2	WT_1:135/1__IVT_1:142/1	WT	-0.0501897	#N/A	Others	#N/A	No_junction	No_Fragment	FALSE
NC_045512v2	17988	17993	UUGCA	0.856812	0.999998	0.303087	full	2	WT_1:13/123__IVT_1:17/124	WT	-0.243282	#N/A	Others	#N/A	No_junction	No_Fragment	FALSE
NC_045512v2	17991	17996	CAAUU	0.791343	0.893326	0.121304	full	2	WT_1:104/31__IVT_1:100/38	WT	0.236666	#N/A	Others	#N/A	No_junction	No_Fragment	FALSE
NC_045512v2	17992	17997	AAUUU	0.551254	0.948139	0.0166022	full	2	WT_1:102/33__IVT_1:93/46	WT	0.415221	#N/A	Others	#N/A	No_junction	No_Fragment	FALSE
NC_045512v2	17993	17998	AUUUA	0.896178	0.634574	0.244916	full	2	WT_1:128/11__IVT_1:133/9	WT	-0.220349	#N/A	Others	#N/A	No_junction	No_Fragment	FALSE
NC_045512v2	17995	18000	UUACA	0.480879	0.776899	0.00727782	full	2	WT_1:39/101__IVT_1:54/89	WT	-0.443617	#N/A	Others	#N/A	No_junction	No_Fragment	FALSE
NC_045512v2	17996	18001	UACAA	0.751572	0.999998	0.00727782	full	2	WT_1:95/45__IVT_1:89/54	WT	0.24323	#N/A	Others	#N/A	No_junction	No_Fragment	FALSE
NC_045512v2	17997	18002	ACAAG	0.669831	0.609579	0.317836	full	2	WT_1:137/0__IVT_1:139/3	WT	1.37191	#N/A	Others	#N/A	No_junction	No_Fragment	FALSE
NC_045512v2	17998	18003	CAAGU	0.861634	0.665217	0.760912	full	2	WT_1:116/16__IVT_1:115/20	WT	0.219893	#N/A	Others	#N/A	No_junction	No_Fragment	FALSE
NC_045512v2	17999	18004	AAGUC	0.915477	0.708884	0.405837	full	2	WT_1:96/35__IVT_1:95/39	WT	0.115723	#N/A	Others	#N/A	No_junction	No_Fragment	FALSE
NC_045512v2	18000	18005	AGUCU	0.527475	0.916904	0.116739	full	2	WT_1:101/30__IVT_1:94/44	WT	0.443771	#N/A	Others	#N/A	No_junction	No_Fragment	FALSE
NC_045512v2	18001	18006	GUCUU	0.382277	0.893326	0.0324459	full	2	WT_1:9/107__IVT_1:21/103	WT	-0.826198	#N/A	Others	#N/A	No_junction	No_Fragment	FALSE
NC_045512v2	18002	18007	UCUUG	0.957725	0.999998	0.794351	full	2	WT_1:104/33__IVT_1:108/32	WT	-0.0672405	#N/A	Others	#N/A	No_junction	No_Fragment	FALSE
NC_045512v2	18003	18008	CUUGA	0.958493	0.999998	0.293082	full	2	WT_1:68/70__IVT_1:73/71	WT	-0.0559723	#N/A	Others	#N/A	No_junction	No_Fragment	FALSE
NC_045512v2	18004	18009	UUGAA	0.709501	0.999998	0.0878895	full	2	WT_1:51/82__IVT_1:43/92	WT	0.280813	#N/A	Others	#N/A	No_junction	No_Fragment	FALSE
NC_045512v2	18005	18010	UGAAA	0.666346	0.999998	0.128857	full	2	WT_1:53/79__IVT_1:63/69	WT	-0.30343	#N/A	Others	#N/A	No_junction	No_Fragment	FALSE
NC_045512v2	18006	18011	GAAAU	0.90818	0.999998	0.0882475	full	2	WT_1:35/98__IVT_1:33/105	WT	0.125478	#N/A	Others	#N/A	No_junction	No_Fragment	FALSE
NC_045512v2	18007	18012	AAAUU	0.768525	0.801774	0.0101275	full	2	WT_1:93/40__IVT_1:105/35	WT	-0.250197	#N/A	Others	#N/A	No_junction	No_Fragment	FALSE
NC_045512v2	18008	18013	AAUUC	0.743577	0.999998	0.336645	full	2	WT_1:121/17__IVT_1:120/24	WT	0.336735	#N/A	Others	#N/A	No_junction	No_Fragment	FALSE
NC_045512v2	18010	18015	UUCCA	0.421754	0.999998	0.115985	full	2	WT_1:115/23__IVT_1:107/38	WT	0.556967	#N/A	Others	#N/A	No_junction	No_Fragment	FALSE
NC_045512v2	18011	18016	UCCAC	0.415243	0.889748	0.416025	full	2	WT_1:78/62__IVT_1:64/81	WT	0.458645	#N/A	Others	#N/A	No_junction	No_Fragment	FALSE
NC_045512v2	18012	18017	CCACG	0.852272	0.999998	0.960138	full	2	WT_1:113/25__IVT_1:123/22	WT	-0.206685	#N/A	Others	#N/A	No_junction	No_Fragment	FALSE
NC_045512v2	18013	18018	CACGU	0.584844	0.977881	0.10412	full	2	WT_1:96/37__IVT_1:90/51	WT	0.377509	#N/A	Others	#N/A	No_junction	No_Fragment	FALSE
NC_045512v2	18015	18020	CGUAG	0.967846	0.898378	0.700132	full	2	WT_1:39/59__IVT_1:48/69	WT	-0.0487902	#N/A	Others	#N/A	No_junction	No_Fragment	FALSE
NC_045512v2	18016	18021	GUAGG	0.681464	0.999998	0.477646	full	2	WT_1:26/57__IVT_1:38/57	WT	-0.367725	#N/A	Others	#N/A	No_junction	No_Fragment	FALSE
NC_045512v2	18017	18022	UAGGA	0.842558	0.788331	0.387869	full	2	WT_1:71/56__IVT_1:80/53	WT	-0.17185	#N/A	Others	#N/A	No_junction	No_Fragment	FALSE
NC_045512v2	18019	18024	GGAAU	0.980874	0.948331	0.00519523	full	2	WT_1:103/34__IVT_1:106/34	WT	-0.0284379	#N/A	Others	#N/A	No_junction	No_Fragment	FALSE
NC_045512v2	18020	18025	GAAUG	0.727317	0.741561	0.00847206	full	2	WT_1:12/126__IVT_1:18/123	WT	-0.403395	#N/A	Others	#N/A	No_junction	No_Fragment	FALSE
NC_045512v2	18021	18026	AAUGU	0.58795	0.999998	0.494561	full	2	WT_1:130/10__IVT_1:126/18	WT	0.577554	#N/A	Others	#N/A	No_junction	No_Fragment	FALSE
NC_045512v2	18022	18027	AUGUG	0.862962	0.999998	0.37117	full	2	WT_1:47/91__IVT_1:52/86	WT	-0.154971	#N/A	Others	#N/A	No_junction	No_Fragment	FALSE
NC_045512v2	18024	18029	GUGGC	0.291755	0.666699	0.168103	full	2	WT_1:75/62__IVT_1:96/44	WT	-0.58045	#N/A	Others	#N/A	No_junction	No_Fragment	FALSE
NC_045512v2	18025	18030	UGGCA	0.618152	0.295021	0.638467	full	2	WT_1:95/43__IVT_1:86/55	WT	0.339602	#N/A	Others	#N/A	No_junction	No_Fragment	FALSE
NC_045512v2	18026	18031	GGCAA	0.980624	0.999998	0.219885	full	2	WT_1:50/86__IVT_1:52/87	WT	-0.0270376	#N/A	Others	#N/A	No_junction	No_Fragment	FALSE
NC_045512v2	18027	18032	GCAAC	0.611035	0.999998	0.1796	full	2	WT_1:104/34__IVT_1:97/46	WT	0.363792	#N/A	Others	#N/A	No_junction	No_Fragment	FALSE
NC_045512v2	18028	18033	CAACU	0.984483	0.927092	0.0479567	full	2	WT_1:14/126__IVT_1:14/130	WT	0.0310102	#N/A	Others	#N/A	No_junction	No_Fragment	FALSE
NC_045512v2	18030	18035	ACUUU	0.896079	0.934176	0.0993302	full	2	WT_1:28/111__IVT_1:33/113	WT	-0.141365	#N/A	Others	#N/A	No_junction	No_Fragment	FALSE
NC_045512v2	18032	18037	UUUAC	0.55854	0.757486	0.0203049	full	2	WT_1:135/5__IVT_1:134/12	WT	0.78057	#N/A	Others	#N/A	No_junction	No_Fragment	FALSE
NC_045512v2	18034	18039	UACAA	0.892758	0.999998	0.206176	full	2	WT_1:67/71__IVT_1:66/79	WT	0.120176	#N/A	Others	#N/A	No_junction	No_Fragment	FALSE
NC_045512v2	18035	18040	ACAAG	0.979431	0.999998	0.284689	full	2	WT_1:59/79__IVT_1:61/84	WT	0.0278348	#N/A	Others	#N/A	No_junction	No_Fragment	FALSE
NC_045512v2	18036	18041	CAAGC	0.888556	0.952543	0.489493	full	2	WT_1:114/10__IVT_1:116/13	WT	0.22392	#N/A	Others	#N/A	No_junction	No_Fragment	FALSE
NC_045512v2	18037	18042	AAGCU	0.680101	0.817191	0.148594	full	2	WT_1:71/67__IVT_1:62/78	WT	0.283472	#N/A	Others	#N/A	No_junction	No_Fragment	FALSE
NC_045512v2	18038	18043	AGCUG	0.992302	0.907189	0.00391029	full	2	WT_1:38/96__IVT_1:40/102	WT	0.0100076	#N/A	Others	#N/A	No_junction	No_Fragment	FALSE
NC_045512v2	18040	18045	CUGAA	0.663695	0.620451	0.60208	full	2	WT_1:105/27__IVT_1:103/38	WT	0.350405	#N/A	Others	#N/A	No_junction	No_Fragment	FALSE
NC_045512v2	18041	18046	UGAAA	0.713383	0.999998	0.0376432	full	2	WT_1:81/45__IVT_1:76/56	WT	0.277324	#N/A	Others	#N/A	No_junction	No_Fragment	FALSE
NC_045512v2	18042	18047	GAAAA	0.892692	0.744326	0.0142743	full	2	WT_1:16/115__IVT_1:14/123	WT	0.191855	#N/A	Others	#N/A	No_junction	No_Fragment	FALSE
NC_045512v2	18043	18048	AAAAU	0.887641	0.801976	0.686206	full	2	WT_1:124/11__IVT_1:131/9	WT	-0.23681	#N/A	Others	#N/A	No_junction	No_Fragment	FALSE
NC_045512v2	18044	18049	AAAUG	0.982468	0.999998	0.0396884	full	2	WT_1:84/50__IVT_1:86/50	WT	-0.0232569	#N/A	Others	#N/A	No_junction	No_Fragment	FALSE
NC_045512v2	18045	18050	AAUGU	0.636313	0.999998	0.422386	full	2	WT_1:13/125__IVT_1:21/122	WT	-0.476083	#N/A	Others	#N/A	No_junction	No_Fragment	FALSE
NC_045512v2	18046	18051	AUGUA	0.942157	0.999998	0.442749	full	2	WT_1:117/16__IVT_1:123/19	WT	0.112922	#N/A	Others	#N/A	No_junction	No_Fragment	FALSE
NC_045512v2	18049	18054	UAACA	0.0773302	0.0687323	0.0956428	full	2	WT_1:91/48__IVT_1:119/25	WT	-0.899427	#N/A	Others	#N/A	No_junction	No_Fragment	FALSE
NC_045512v2	18051	18056	ACAGG	0.0398218	0.975326	0.000942185	full	2	WT_1:100/33__IVT_1:73/62	WT	0.92783	#N/A	Others	#N/A	No_junction	No_Fragment	FALSE
NC_045512v2	18052	18057	CAGGA	0.381088	0.664941	0.309856	full	2	WT_1:53/84__IVT_1:70/67	WT	-0.496839	#N/A	Others	#N/A	No_junction	No_Fragment	FALSE
NC_045512v2	18057	18062	CUCUU	0.0159191	0.0687323	0.00409023	full	2	WT_1:72/68__IVT_1:41/104	WT	0.972644	#N/A	Others	#N/A	IVT_junction	No_Fragment	FALSE
NC_045512v2	18058	18063	UCUUU	0.862962	0.857106	0.240685	full	2	WT_1:59/81__IVT_1:66/78	WT	-0.147619	#N/A	Others	#N/A	IVT_junction	No_Fragment	FALSE
NC_045512v2	18060	18065	UUUAA	0.573274	0.395669	0.530683	full	2	WT_1:43/97__IVT_1:33/112	WT	0.400249	UNUAR	pseudoU	PUS7	IVT_junction	No_Fragment	FALSE
NC_045512v2	18061	18066	UUAAA	0.635392	0.999998	0.331673	full	2	WT_1:130/9__IVT_1:128/16	WT	0.546013	#N/A	Others	#N/A	IVT_junction	No_Fragment	FALSE
NC_045512v2	18062	18067	UAAAG	0.121403	0.999998	0.614095	full	2	WT_1:13/125__IVT_1:33/109	WT	-1.0231	#N/A	Others	#N/A	IVT_junction	No_Fragment	FALSE
NC_045512v2	18063	18068	AAAGA	0.0299503	0.776852	0.0360663	full	2	WT_1:39/100__IVT_1:72/73	WT	-0.912635	#N/A	Others	#N/A	IVT_junction	No_Fragment	FALSE
NC_045512v2	18064	18069	AAGAU	0.8648	0.858659	0.834337	full	2	WT_1:38/101__IVT_1:35/110	WT	0.1646	#N/A	Others	#N/A	IVT_junction	No_Fragment	FALSE
NC_045512v2	18065	18070	AGAUU	0.117666	0.858659	0.19213	full	2	WT_1:14/126__IVT_1:35/111	WT	-1.00116	#N/A	Others	#N/A	IVT_junction	No_Fragment	FALSE
NC_045512v2	18067	18072	AUUGU	0.78382	0.889767	0.804104	full	2	WT_1:112/23__IVT_1:111/30	WT	0.264822	#N/A	Others	#N/A	IVT_junction	No_Fragment	FALSE
NC_045512v2	18068	18073	UUGUA	0.976207	0.999998	0.413276	full	2	WT_1:126/11__IVT_1:129/12	WT	0.0566953	#N/A	Others	#N/A	IVT_junction	No_Fragment	FALSE
NC_045512v2	18071	18076	UAGUA	0.901075	0.999998	0.318249	full	2	WT_1:108/21__IVT_1:114/26	WT	0.15121	#N/A	Others	#N/A	IVT_junction	No_Fragment	FALSE
NC_045512v2	18072	18077	AGUAA	0.966146	0.999998	0.266389	full	2	WT_1:92/34__IVT_1:100/39	WT	0.0510104	#N/A	Others	#N/A	IVT_junction	No_Fragment	FALSE
NC_045512v2	18074	18079	UAAGG	0.809657	0.999998	0.654473	full	2	WT_1:108/30__IVT_1:119/26	WT	-0.234294	#N/A	Others	#N/A	IVT_junction	No_Fragment	FALSE
NC_045512v2	18075	18080	AAGGU	0.64578	0.879314	0.829965	full	2	WT_1:42/97__IVT_1:54/90	WT	-0.320241	#N/A	Others	#N/A	IVT_junction	No_Fragment	FALSE
NC_045512v2	18078	18083	GUAAU	0.674908	0.841924	0.746491	full	2	WT_1:121/16__IVT_1:113/23	WT	0.412663	#N/A	Others	#N/A	IVT_junction	No_Fragment	FALSE
NC_045512v2	18079	18084	UAAUC	0.863398	0.845821	0.070826	full	2	WT_1:11/125__IVT_1:15/130	WT	-0.248767	#N/A	Others	#N/A	IVT_junction	No_Fragment	FALSE
NC_045512v2	18080	18085	AAUCA	0.504072	0.934176	0.524489	full	2	WT_1:115/19__IVT_1:112/32	WT	0.526978	#N/A	Others	#N/A	IVT_junction	No_Fragment	FALSE
NC_045512v2	18081	18086	AUCAC	0.960168	0.999998	0.0171501	full	2	WT_1:70/64__IVT_1:74/64	WT	-0.0548082	#N/A	Others	#N/A	IVT_junction	No_Fragment	FALSE
NC_045512v2	18082	18087	UCACU	0.88558	0.999998	0.154696	full	2	WT_1:119/17__IVT_1:121/21	WT	0.184141	#N/A	Others	#N/A	IVT_junction	No_Fragment	FALSE
NC_045512v2	18083	18088	CACUG	0.769946	0.999998	0.856879	full	2	WT_1:129/8__IVT_1:133/13	WT	0.411527	#N/A	Others	#N/A	IVT_junction	No_Fragment	FALSE
NC_045512v2	18085	18090	CUGGG	0.347293	0.67436	0.307164	full	2	WT_1:9/131__IVT_1:21/122	WT	-0.859075	#N/A	Others	#N/A	IVT_junction	No_Fragment	FALSE
NC_045512v2	18086	18091	UGGGU	0.979431	0.561872	0.959579	full	2	WT_1:48/92__IVT_1:50/93	WT	-0.02931	#N/A	Others	#N/A	IVT_junction	No_Fragment	FALSE
NC_045512v2	18087	18092	GGGUU	0.0408411	0.0503797	0.952716	full	2	WT_1:76/58__IVT_1:103/30	WT	-0.944136	#N/A	Others	#N/A	IVT_junction	No_Fragment	FALSE
NC_045512v2	18089	18094	GUUAC	0.962564	0.999998	0.0982519	full	2	WT_1:107/28__IVT_1:110/27	WT	-0.0624903	#N/A	Others	#N/A	IVT_junction	No_Fragment	FALSE
NC_045512v2	18090	18095	UUACA	0.856014	0.999998	0.0574505	full	2	WT_1:46/90__IVT_1:53/88	WT	-0.16106	#N/A	Others	#N/A	IVT_junction	No_Fragment	FALSE
NC_045512v2	18091	18096	UACAU	0.882652	0.999998	0.0268183	full	2	WT_1:75/62__IVT_1:83/60	WT	-0.132344	#N/A	Others	#N/A	IVT_junction	No_Fragment	FALSE
NC_045512v2	18092	18097	ACAUC	0.647543	0.999998	0.501498	full	2	WT_1:37/102__IVT_1:53/105	WT	-0.322688	#N/A	Others	#N/A	IVT_junction	No_Fragment	FALSE
NC_045512v2	18094	18099	AUCCU	0.321381	0.999998	0.021147	full	2	WT_1:119/19__IVT_1:138/44	WT	0.663948	#N/A	Others	#N/A	IVT_junction	No_Fragment	FALSE
NC_045512v2	18095	18100	UCCUA	0.809596	0.964047	0.469923	full	2	WT_1:108/32__IVT_1:139/51	WT	0.204442	#N/A	Others	#N/A	IVT_junction	No_Fragment	FALSE
NC_045512v2	18096	18101	CCUAC	0.181196	0.570398	0.0311523	full	2	WT_1:82/58__IVT_1:85/111	WT	0.605455	#N/A	Others	#N/A	IVT_junction	No_Fragment	FALSE
NC_045512v2	18097	18102	CUACA	0.583651	0.999998	0.460858	full	2	WT_1:80/60__IVT_1:98/102	WT	0.323184	#N/A	Others	#N/A	IVT_junction	No_Fragment	FALSE
NC_045512v2	18098	18103	UACAC	0.669004	0.844087	0.316923	full	2	WT_1:54/86__IVT_1:65/137	WT	0.279024	#N/A	Others	#N/A	IVT_junction	No_Fragment	FALSE
NC_045512v2	18099	18104	ACACA	0.831521	0.809545	0.793237	full	2	WT_1:111/28__IVT_1:155/48	WT	0.193167	#N/A	Others	#N/A	IVT_junction	No_Fragment	FALSE
NC_045512v2	18100	18105	CACAG	0.5364	0.999998	0.21106	full	2	WT_1:126/12__IVT_1:172/30	WT	0.559933	#N/A	Others	#N/A	IVT_junction	No_Fragment	FALSE
NC_045512v2	18101	18106	ACAGG	0.635392	0.50067	0.317769	full	2	WT_1:57/79__IVT_1:69/129	WT	0.297456	#N/A	Others	#N/A	IVT_junction	No_Fragment	FALSE
NC_045512v2	18102	18107	CAGGC	0.535514	0.999998	0.000970419	full	2	WT_1:63/71__IVT_1:112/88	WT	-0.356534	#N/A	Others	#N/A	IVT_junction	No_Fragment	FALSE
NC_045512v2	18103	18108	AGGCA	0.384544	0.915196	0.00101411	full	2	WT_1:94/41__IVT_1:158/41	WT	-0.515027	#N/A	Others	#N/A	IVT_junction	No_Fragment	FALSE
NC_045512v2	18104	18109	GGCAC	0.258308	0.502413	0.0416205	full	2	WT_1:102/35__IVT_1:124/78	WT	0.592344	#N/A	Others	#N/A	IVT_junction	No_Fragment	FALSE
NC_045512v2	18106	18111	CACCU	0.000599447	0.796829	3.73289e-06	full	2	WT_1:76/56__IVT_1:58/137	WT	1.15047	#N/A	Others	#N/A	IVT_junction	No_Fragment	FALSE
NC_045512v2	18107	18112	ACCUA	0.500492	0.999998	0.0109269	full	2	WT_1:56/79__IVT_1:101/97	WT	-0.378981	#N/A	Others	#N/A	IVT_junction	No_Fragment	FALSE
NC_045512v2	18108	18113	CCUAC	0.451083	0.999998	0.17717	full	2	WT_1:99/38__IVT_1:125/75	WT	0.43606	#N/A	Others	#N/A	IVT_junction	No_Fragment	FALSE
NC_045512v2	18109	18114	CUACA	0.964422	0.838835	0.485105	full	2	WT_1:101/36__IVT_1:146/55	WT	0.048974	#N/A	Others	#N/A	IVT_junction	No_Fragment	FALSE
NC_045512v2	18111	18116	ACACA	0.719381	0.999998	0.744411	full	2	WT_1:123/17__IVT_1:171/34	WT	0.337763	#N/A	Others	#N/A	No_junction	No_Fragment	FALSE
NC_045512v2	18112	18117	CACAC	0.678416	0.999998	0.40046	full	2	WT_1:123/17__IVT_1:170/35	WT	0.371765	#N/A	Others	#N/A	No_junction	No_Fragment	FALSE
NC_045512v2	18113	18118	ACACC	0.775619	0.975326	0.427494	full	2	WT_1:94/41__IVT_1:151/53	WT	-0.218689	#N/A	Others	#N/A	No_junction	No_Fragment	FALSE
NC_045512v2	18116	18121	CCUCA	0.974215	0.999998	0.00956021	full	2	WT_1:123/13__IVT_1:186/19	WT	-0.0541521	#N/A	Others	#N/A	No_junction	No_Fragment	FALSE
NC_045512v2	18117	18122	CUCAG	0.754416	0.999998	0.401222	full	2	WT_1:17/119__IVT_1:34/171	WT	-0.304974	#N/A	Others	#N/A	No_junction	No_Fragment	FALSE
NC_045512v2	18118	18123	UCAGU	0.669269	0.904326	0.465668	full	2	WT_1:102/35__IVT_1:164/41	WT	-0.317066	#N/A	Others	#N/A	No_junction	No_Fragment	FALSE
NC_045512v2	18119	18124	CAGUG	0.768912	0.999998	0.586919	full	2	WT_1:115/22__IVT_1:174/25	WT	-0.288593	#N/A	Others	#N/A	No_junction	No_Fragment	FALSE
NC_045512v2	18120	18125	AGUGU	0.746478	0.999998	0.286722	full	2	WT_1:115/24__IVT_1:161/45	WT	0.275759	#N/A	Others	#N/A	No_junction	No_Fragment	FALSE
NC_045512v2	18121	18126	GUGUU	0.311756	0.999998	0.120759	full	2	WT_1:75/64__IVT_1:137/70	WT	-0.508228	#N/A	Others	#N/A	No_junction	No_Fragment	FALSE
NC_045512v2	18122	18127	UGUUG	0.53136	0.716656	0.457713	full	2	WT_1:79/59__IVT_1:100/107	WT	0.354693	#N/A	Others	#N/A	No_junction	No_Fragment	FALSE
NC_045512v2	18123	18128	GUUGA	0.835515	0.697554	0.509393	full	2	WT_1:134/5__IVT_1:204/5	WT	-0.417735	#N/A	Others	#N/A	No_junction	No_Fragment	FALSE
NC_045512v2	18124	18129	UUGAC	0.837757	0.999998	0.561155	full	2	WT_1:22/115__IVT_1:40/168	WT	-0.201769	#N/A	Others	#N/A	No_junction	No_Fragment	FALSE
NC_045512v2	18125	18130	UGACA	0.49495	0.956958	0.00471001	full	2	WT_1:93/42__IVT_1:159/47	WT	-0.421878	#N/A	Others	#N/A	No_junction	No_Fragment	FALSE
NC_045512v2	18126	18131	GACAC	0.885653	0.753934	1.37828e-05	full	2	WT_1:128/5__IVT_1:195/11	WT	0.274845	#N/A	Others	#N/A	No_junction	No_Fragment	FALSE
NC_045512v2	18127	18132	ACACU	0.775533	0.905553	0.00196038	full	2	WT_1:113/26__IVT_1:158/47	WT	0.242658	#N/A	Others	#N/A	No_junction	No_Fragment	FALSE
NC_045512v2	18128	18133	CACUA	0.30036	0.41039	0.159921	full	2	WT_1:130/10__IVT_1:173/33	WT	0.844607	#N/A	Others	#N/A	No_junction	No_Fragment	FALSE
NC_045512v2	18129	18134	ACUAA	0.0291085	0.695446	0.013495	full	2	WT_1:11/126__IVT_1:49/149	WT	-1.26067	#N/A	Others	#N/A	No_junction	No_Fragment	FALSE
NC_045512v2	18130	18135	CUAAA	0.35762	0.999998	0.133529	full	2	WT_1:118/21__IVT_1:151/50	WT	0.596026	#N/A	Others	#N/A	No_junction	No_Fragment	FALSE
NC_045512v2	18131	18136	UAAAU	0.941013	0.999998	0.681059	full	2	WT_1:72/65__IVT_1:103/100	WT	0.0715343	#N/A	Others	#N/A	No_junction	No_Fragment	FALSE
NC_045512v2	18132	18137	AAAUU	0.938735	0.999998	0.185352	full	2	WT_1:13/124__IVT_1:22/181	WT	-0.120744	#N/A	Others	#N/A	No_junction	No_Fragment	FALSE
NC_045512v2	18134	18139	AUUCA	0.504072	0.900215	0.289202	full	2	WT_1:9/126__IVT_1:25/170	WT	-0.658035	#N/A	Others	#N/A	No_junction	No_Fragment	FALSE
NC_045512v2	18135	18140	UUCAA	0.847888	0.590939	0.730857	full	2	WT_1:3/131__IVT_1:8/196	WT	-0.410528	#N/A	Others	#N/A	No_junction	No_Fragment	FALSE
NC_045512v2	18136	18141	UCAAA	0.897115	0.999998	0.0432797	full	2	WT_1:44/94__IVT_1:61/146	WT	0.116084	#N/A	Others	#N/A	No_junction	No_Fragment	FALSE
NC_045512v2	18137	18142	CAAAA	0.947419	0.96996	0.977841	full	2	WT_1:107/28__IVT_1:154/44	WT	0.0780728	#N/A	Others	#N/A	No_junction	No_Fragment	FALSE
NC_045512v2	18138	18143	AAAAC	0.861261	0.857298	0.104701	full	2	WT_1:19/116__IVT_1:24/178	WT	0.202068	#N/A	Others	#N/A	No_junction	No_Fragment	FALSE
NC_045512v2	18140	18145	AACUG	0.205362	0.561872	4.79005e-05	full	2	WT_1:110/24__IVT_1:137/62	WT	0.706535	#N/A	Others	#N/A	No_junction	No_Fragment	FALSE
NC_045512v2	18141	18146	ACUGA	0.995305	0.999998	0.0972633	full	2	WT_1:83/46__IVT_1:123/68	WT	-0.00550586	#N/A	Others	#N/A	No_junction	No_Fragment	FALSE
NC_045512v2	18142	18147	CUGAA	0.976309	0.922635	0.298671	full	2	WT_1:105/26__IVT_1:158/38	WT	-0.0377403	#N/A	Others	#N/A	No_junction	No_Fragment	FALSE
NC_045512v2	18143	18148	UGAAG	0.79439	0.929635	0.016279	full	2	WT_1:52/74__IVT_1:90/105	WT	-0.194617	#N/A	Others	#N/A	No_junction	No_Fragment	FALSE
NC_045512v2	18144	18149	GAAGG	0.205362	0.75408	0.4307	full	2	WT_1:60/69__IVT_1:64/136	WT	0.607972	#N/A	Others	#N/A	No_junction	No_Fragment	FALSE
NC_045512v2	18145	18150	AAGGU	0.204536	0.999998	0.0289853	full	2	WT_1:51/79__IVT_1:109/92	WT	-0.598664	#N/A	Others	#N/A	No_junction	No_Fragment	FALSE
NC_045512v2	18146	18151	AGGUU	0.863535	0.999998	0.724631	full	2	WT_1:113/20__IVT_1:166/36	WT	0.1846	#N/A	Others	#N/A	No_junction	No_Fragment	FALSE
NC_045512v2	18148	18153	GUUUA	0.78026	0.999998	0.00312696	full	2	WT_1:139/1__IVT_1:202/5	WT	0.727049	#N/A	Others	#N/A	No_junction	No_Fragment	FALSE
NC_045512v2	18149	18154	UUUAU	0.711586	0.999998	2.01397e-07	full	2	WT_1:28/112__IVT_1:53/157	WT	-0.286481	#N/A	Others	#N/A	No_junction	No_Fragment	FALSE
NC_045512v2	18151	18156	UAUGU	0.291755	0.774891	4.97752e-05	full	2	WT_1:134/5__IVT_1:187/24	WT	1.09595	#N/A	Others	#N/A	No_junction	No_Fragment	FALSE
NC_045512v2	18152	18157	AUGUG	0.409925	0.103458	0.494561	full	2	WT_1:52/88__IVT_1:100/109	WT	-0.432985	#N/A	Others	#N/A	No_junction	No_Fragment	FALSE
NC_045512v2	18153	18158	UGUGU	0.331075	0.999998	0.0427817	full	2	WT_1:73/66__IVT_1:85/125	WT	0.481307	#N/A	Others	#N/A	No_junction	No_Fragment	FALSE
NC_045512v2	18154	18159	GUGUU	0.518359	0.999998	0.310315	full	2	WT_1:40/99__IVT_1:79/132	WT	-0.383276	#N/A	Others	#N/A	No_junction	No_Fragment	FALSE
NC_045512v2	18155	18160	UGUUG	0.410615	0.345981	0.0209806	full	2	WT_1:67/71__IVT_1:125/86	WT	-0.427532	#N/A	Others	#N/A	No_junction	No_Fragment	FALSE
NC_045512v2	18156	18161	GUUGA	0.856812	0.7831	0.515509	full	2	WT_1:9/131__IVT_1:18/192	WT	-0.261966	#N/A	Others	#N/A	No_junction	No_Fragment	FALSE
NC_045512v2	18157	18162	UUGAC	0.792506	0.999998	0.19276	full	2	WT_1:6/133__IVT_1:14/191	WT	-0.402484	#N/A	Others	#N/A	No_junction	No_Fragment	FALSE
NC_045512v2	18158	18163	UGACA	0.210799	0.99153	0.0472272	full	2	WT_1:69/63__IVT_1:72/120	WT	0.594943	#N/A	Others	#N/A	No_junction	No_Fragment	FALSE
NC_045512v2	18159	18164	GACAU	0.410615	0.999998	0.0212274	full	2	WT_1:16/116__IVT_1:40/152	WT	-0.612095	#N/A	Others	#N/A	No_junction	No_Fragment	FALSE
NC_045512v2	18160	18165	ACAUA	0.536385	0.35155	0.774187	full	2	WT_1:110/24__IVT_1:174/23	WT	-0.496078	#N/A	Others	#N/A	No_junction	No_Fragment	FALSE
NC_045512v2	18161	18166	CAUAC	0.780107	0.999998	5.90963e-06	full	2	WT_1:72/67__IVT_1:115/88	WT	-0.194002	#N/A	Others	#N/A	No_junction	No_Fragment	FALSE
NC_045512v2	18162	18167	AUACC	0.858716	0.987223	0.00302147	full	2	WT_1:63/72__IVT_1:98/97	WT	-0.141729	#N/A	Others	#N/A	No_junction	No_Fragment	FALSE
NC_045512v2	18164	18169	ACCUG	0.86598	0.743999	0.0157482	full	2	WT_1:0/140__IVT_1:2/208	WT	-0.705038	#N/A	Others	#N/A	No_junction	No_Fragment	FALSE
NC_045512v2	18165	18170	CCUGG	0.558217	0.999998	0.18144	full	2	WT_1:11/129__IVT_1:28/179	WT	-0.556967	#N/A	Others	#N/A	No_junction	No_Fragment	FALSE
NC_045512v2	18166	18171	CUGGC	0.937206	0.999998	0.677764	full	2	WT_1:38/98__IVT_1:54/151	WT	0.0849891	#N/A	Others	#N/A	No_junction	No_Fragment	FALSE
NC_045512v2	18167	18172	UGGCA	0.759585	0.821401	0.938914	full	2	WT_1:40/83__IVT_1:52/137	WT	0.239717	#N/A	Others	#N/A	No_junction	No_Fragment	FALSE
NC_045512v2	18168	18173	GGCAU	0.813975	0.999998	0.695113	full	2	WT_1:48/53__IVT_1:83/75	WT	-0.197247	#N/A	Others	#N/A	No_junction	No_Fragment	FALSE
NC_045512v2	18170	18175	CAUAC	0.995455	0.788422	0.00105868	full	2	WT_1:6/129__IVT_1:10/201	WT	-0.0112519	#N/A	Others	#N/A	No_junction	No_Fragment	FALSE
NC_045512v2	18171	18176	AUACC	0.986118	0.999998	0.225809	full	2	WT_1:117/19__IVT_1:178/30	WT	0.0215537	#N/A	Others	#N/A	No_junction	No_Fragment	FALSE
NC_045512v2	18172	18177	UACCU	0.556916	0.91185	0.00426577	full	2	WT_1:14/125__IVT_1:12/200	WT	0.610124	#N/A	Others	#N/A	No_junction	No_Fragment	FALSE
NC_045512v2	18173	18178	ACCUA	0.885653	0.982649	0.368047	full	2	WT_1:136/4__IVT_1:202/9	WT	0.299922	#N/A	Others	#N/A	No_junction	No_Fragment	FALSE
NC_045512v2	18174	18179	CCUAA	0.953415	0.955051	0.121675	full	2	WT_1:137/3__IVT_1:204/6	WT	0.163859	#N/A	Others	#N/A	No_junction	No_Fragment	FALSE
NC_045512v2	18175	18180	CUAAG	0.733892	0.823623	0.381397	full	2	WT_1:128/9__IVT_1:187/21	WT	0.411828	#N/A	Others	#N/A	No_junction	No_Fragment	FALSE
NC_045512v2	18176	18181	UAAGG	0.980874	0.999998	0.715496	full	2	WT_1:107/28__IVT_1:162/44	WT	0.0277477	#N/A	Others	#N/A	No_junction	No_Fragment	FALSE
NC_045512v2	18177	18182	AAGGA	0.96658	0.999998	0.83011	full	2	WT_1:38/97__IVT_1:61/148	WT	-0.0445939	#N/A	Others	#N/A	No_junction	No_Fragment	FALSE
NC_045512v2	18178	18183	AGGAC	0.575041	0.991147	0.0299078	full	2	WT_1:108/31__IVT_1:149/63	WT	0.37386	#N/A	Others	#N/A	No_junction	No_Fragment	FALSE
NC_045512v2	18179	18184	GGACA	0.590784	0.999998	0.0460442	full	2	WT_1:19/120__IVT_1:42/169	WT	-0.42546	#N/A	Others	#N/A	No_junction	No_Fragment	FALSE
