## Supplementary Table 5 for "Discovering host protein interactions specific for SARS-CoV-2 RNA genome" (part 3 of 3)

### Sheet: WT_vs_IVT_all_sites (continued)
chr	genomicStartKmer	genomicEndKmer	ref_kmer	GMM_logit_pvalue	KS_dwell_pvalue	KS_intensity_pvalue	GMM_cov_type	GMM_n_clust	cluster_counts	SAMPLEID	Logit_LOR	motif	modif	enzyme	junctions	fragment_ID	fleming		Legend
NC_045512v2	18180	18185	GACAU	0.926909	0.768417	3.81815e-05	full	2	WT_1:47/90__IVT_1:66/138	WT	0.0901228	#N/A	Others	#N/A	No_junction	No_Fragment	FALSE
NC_045512v2	18181	18186	ACAUG	0.21807	0.171227	0.705294	full	2	WT_1:18/120__IVT_1:52/157	WT	-0.759048	#N/A	Others	#N/A	No_junction	No_Fragment	FALSE
NC_045512v2	18182	18187	CAUGA	0.667222	0.999998	0.00686342	full	2	WT_1:23/115__IVT_1:47/164	WT	-0.340792	#N/A	Others	#N/A	No_junction	No_Fragment	FALSE
NC_045512v2	18184	18189	UGACC	0.705576	0.924276	0.541576	full	2	WT_1:31/96__IVT_1:60/138	WT	-0.285375	#N/A	Others	#N/A	No_junction	No_Fragment	FALSE
NC_045512v2	18186	18191	ACCUA	0.46558	0.850655	0.144391	full	2	WT_1:62/21__IVT_1:133/25	WT	-0.587651	#N/A	Others	#N/A	No_junction	No_Fragment	FALSE
NC_045512v2	18188	18193	CUAUA	0.774688	0.985599	0.416525	full	2	WT_1:27/112__IVT_1:50/161	WT	-0.239413	#N/A	Others	#N/A	No_junction	No_Fragment	FALSE
NC_045512v2	18189	18194	UAUAG	0.715426	0.911864	0.104546	full	2	WT_1:86/53__IVT_1:118/93	WT	0.241095	UNUAR	pseudoU	PUS7	No_junction	No_Fragment	FALSE
NC_045512v2	18190	18195	AUAGA	0.0747802	0.999998	0.0946084	full	2	WT_1:10/129__IVT_1:44/167	WT	-1.15234	#N/A	Others	#N/A	No_junction	No_Fragment	FALSE
NC_045512v2	18191	18196	UAGAA	0.742037	0.999998	0.0333168	full	2	WT_1:110/30__IVT_1:169/35	WT	-0.276737	#N/A	Others	#N/A	No_junction	No_Fragment	FALSE
NC_045512v2	18192	18197	AGAAG	0.986118	0.999998	0.0010676	full	2	WT_1:32/105__IVT_1:47/156	WT	0.0181133	#N/A	Others	#N/A	No_junction	No_Fragment	FALSE
NC_045512v2	18193	18198	GAAGA	0.931265	0.989101	0.310032	full	2	WT_1:114/26__IVT_1:174/36	WT	-0.104773	#N/A	Others	#N/A	No_junction	No_Fragment	FALSE
NC_045512v2	18194	18199	AAGAC	0.667222	0.47236	0.254321	full	2	WT_1:120/20__IVT_1:168/41	WT	0.359039	#N/A	Others	#N/A	No_junction	No_Fragment	FALSE
NC_045512v2	18195	18200	AGACU	0.577554	0.649949	0.0517819	full	2	WT_1:66/74__IVT_1:115/93	WT	-0.323091	#N/A	Others	#N/A	No_junction	No_Fragment	FALSE
NC_045512v2	18197	18202	ACUCA	0.503474	0.999998	0.298661	full	2	WT_1:82/58__IVT_1:103/106	WT	0.369741	#N/A	Others	#N/A	No_junction	No_Fragment	FALSE
NC_045512v2	18198	18203	CUCAU	0.641588	0.755212	0.5083	full	2	WT_1:7/132__IVT_1:19/189	WT	-0.559616	#N/A	Others	#N/A	No_junction	No_Fragment	FALSE
NC_045512v2	18199	18204	UCAUC	0.602542	0.999998	0.619921	full	2	WT_1:123/17__IVT_1:173/38	WT	0.434416	#N/A	Others	#N/A	No_junction	No_Fragment	FALSE
NC_045512v2	18200	18205	CAUCU	0.338465	0.531552	0.172285	full	2	WT_1:58/82__IVT_1:113/99	WT	-0.472331	#N/A	Others	#N/A	No_junction	No_Fragment	FALSE
NC_045512v2	18201	18206	AUCUC	0.425437	0.887295	0.121675	full	2	WT_1:23/117__IVT_1:53/157	WT	-0.51902	#N/A	Others	#N/A	No_junction	No_Fragment	FALSE
NC_045512v2	18202	18207	UCUCU	0.703822	0.999998	0.711609	full	2	WT_1:68/72__IVT_1:116/96	WT	-0.243816	#N/A	Others	#N/A	No_junction	No_Fragment	FALSE
NC_045512v2	18203	18208	CUCUA	0.448533	0.910536	0.195234	full	2	WT_1:114/26__IVT_1:154/58	WT	0.483208	#N/A	Others	#N/A	No_junction	No_Fragment	FALSE
NC_045512v2	18204	18209	UCUAU	0.773315	0.654087	0.00440494	full	2	WT_1:39/101__IVT_1:69/143	WT	-0.214775	#N/A	Others	#N/A	No_junction	No_Fragment	FALSE
NC_045512v2	18205	18210	CUAUG	0.686179	0.999998	0.00121759	full	2	WT_1:117/23__IVT_1:166/46	WT	0.324785	#N/A	Others	#N/A	No_junction	No_Fragment	FALSE
NC_045512v2	18206	18211	UAUGA	0.877524	0.999998	0.196366	full	2	WT_1:5/134__IVT_1:11/201	WT	-0.290154	#N/A	Others	#N/A	No_junction	No_Fragment	FALSE
NC_045512v2	18207	18212	AUGAU	0.529532	0.40908	0.681551	full	2	WT_1:131/6__IVT_1:190/20	WT	0.729141	#N/A	Others	#N/A	No_junction	No_Fragment	FALSE
NC_045512v2	18209	18214	GAUGG	0.960879	0.739059	0.432904	full	2	WT_1:29/111__IVT_1:45/161	WT	-0.0583466	#N/A	Others	#N/A	No_junction	No_Fragment	FALSE
NC_045512v2	18210	18215	AUGGG	0.659233	0.627024	0.727694	full	2	WT_1:3/122__IVT_1:10/160	WT	-0.742381	#N/A	Others	#N/A	No_junction	No_Fragment	FALSE
NC_045512v2	18211	18216	UGGGU	0.536385	0.851735	0.786181	full	2	WT_1:5/118__IVT_1:16/153	WT	-0.783625	#N/A	Others	#N/A	No_junction	No_Fragment	FALSE
NC_045512v2	18212	18217	GGGUU	0.884514	0.894598	0.306358	full	2	WT_1:120/6__IVT_1:172/12	WT	0.261538	#N/A	Others	#N/A	No_junction	No_Fragment	FALSE
NC_045512v2	18214	18219	GUUUU	0.956322	0.999998	0.00017734	full	2	WT_1:137/0__IVT_1:203/1	WT	0.302281	#N/A	Others	#N/A	No_junction	No_Fragment	FALSE
NC_045512v2	18216	18221	UUUAA	0.319927	0.858659	0.155152	full	2	WT_1:16/123__IVT_1:45/167	WT	-0.691746	UNUAR	pseudoU	PUS7	No_junction	No_Fragment	FALSE
NC_045512v2	18217	18222	UUAAA	0.50796	0.979644	0.672639	full	2	WT_1:21/118__IVT_1:48/164	WT	-0.473956	#N/A	Others	#N/A	No_junction	No_Fragment	FALSE
NC_045512v2	18218	18223	UAAAA	0.799916	0.999998	0.450809	full	2	WT_1:22/117__IVT_1:41/169	WT	-0.237062	#N/A	Others	#N/A	No_junction	No_Fragment	FALSE
NC_045512v2	18219	18224	AAAAU	0.793855	0.999998	0.239791	full	2	WT_1:128/11__IVT_1:198/12	WT	-0.35345	#N/A	Others	#N/A	No_junction	No_Fragment	FALSE
NC_045512v2	18220	18225	AAAUG	0.708434	0.999998	0.204489	full	2	WT_1:50/79__IVT_1:67/137	WT	0.257545	#N/A	Others	#N/A	No_junction	No_Fragment	FALSE
NC_045512v2	18221	18226	AAUGA	0.156805	0.24524	0.0597329	full	2	WT_1:133/6__IVT_1:180/31	WT	1.21917	#N/A	Others	#N/A	No_junction	No_Fragment	FALSE
NC_045512v2	18222	18227	AUGAA	0.675706	0.999998	0.818015	full	2	WT_1:42/98__IVT_1:77/135	WT	-0.277974	#N/A	Others	#N/A	No_junction	No_Fragment	FALSE
NC_045512v2	18223	18228	UGAAU	0.984483	0.999998	0.551133	full	2	WT_1:102/37__IVT_1:153/57	WT	0.0206332	#N/A	Others	#N/A	No_junction	No_Fragment	FALSE
NC_045512v2	18224	18229	GAAUU	0.671813	0.928553	0.579955	full	2	WT_1:22/116__IVT_1:45/165	WT	-0.343333	#N/A	Others	#N/A	No_junction	No_Fragment	FALSE
NC_045512v2	18225	18230	AAUUA	0.676818	0.999998	0.164374	full	2	WT_1:112/27__IVT_1:158/53	WT	0.315263	#N/A	Others	#N/A	No_junction	No_Fragment	FALSE
NC_045512v2	18226	18231	AUUAU	0.885653	0.981889	0.168103	full	2	WT_1:4/136__IVT_1:9/202	WT	-0.299922	#N/A	Others	#N/A	No_junction	No_Fragment	FALSE
NC_045512v2	18227	18232	UUAUC	0.796505	0.787539	0.949994	full	2	WT_1:18/121__IVT_1:21/186	WT	0.280484	#N/A	Others	#N/A	No_junction	No_Fragment	FALSE
NC_045512v2	18228	18233	UAUCA	0.966349	0.900741	0.939399	full	2	WT_1:97/42__IVT_1:143/65	WT	0.0436088	#N/A	Others	#N/A	No_junction	No_Fragment	FALSE
NC_045512v2	18229	18234	AUCAA	0.822747	0.999998	0.0236147	full	2	WT_1:24/116__IVT_1:43/166	WT	-0.209494	#N/A	Others	#N/A	No_junction	No_Fragment	FALSE
NC_045512v2	18230	18235	UCAAG	0.724696	0.999998	0.130377	full	2	WT_1:121/17__IVT_1:174/35	WT	0.332382	#N/A	Others	#N/A	No_junction	No_Fragment	FALSE
NC_045512v2	18231	18236	CAAGU	0.946546	0.999998	0.798626	full	2	WT_1:133/6__IVT_1:198/11	WT	0.143531	#N/A	Others	#N/A	No_junction	No_Fragment	FALSE
NC_045512v2	18232	18237	AAGUU	0.28768	0.981062	0.901995	full	2	WT_1:121/18__IVT_1:159/49	WT	0.696431	#N/A	Others	#N/A	No_junction	No_Fragment	FALSE
NC_045512v2	18233	18238	AGUUA	0.118317	0.999998	0.00665304	full	2	WT_1:68/68__IVT_1:138/70	WT	-0.671794	#N/A	Others	#N/A	No_junction	No_Fragment	FALSE
NC_045512v2	18234	18239	GUUAA	0.362563	0.999998	0.000397966	full	2	WT_1:3/132__IVT_1:18/194	WT	-1.17549	#N/A	Others	#N/A	No_junction	No_Fragment	FALSE
NC_045512v2	18235	18240	UUAAU	0.868289	0.99445	0.155906	full	2	WT_1:12/127__IVT_1:23/189	WT	-0.218111	#N/A	Others	#N/A	No_junction	No_Fragment	FALSE
NC_045512v2	18236	18241	UAAUG	0.0177801	0.964587	7.89998e-05	full	2	WT_1:77/63__IVT_1:157/52	WT	-0.894477	#N/A	Others	#N/A	No_junction	No_Fragment	FALSE
NC_045512v2	18237	18242	AAUGG	0.946239	0.999998	0.0300791	full	2	WT_1:129/11__IVT_1:194/15	WT	-0.117783	#N/A	Others	#N/A	No_junction	No_Fragment	FALSE
NC_045512v2	18238	18243	AUGGU	0.881867	0.895021	0.0893268	full	2	WT_1:29/110__IVT_1:49/159	WT	-0.145182	#N/A	Others	#N/A	No_junction	No_Fragment	FALSE
NC_045512v2	18239	18244	UGGUU	0.867873	0.986239	0.00953091	full	2	WT_1:135/0__IVT_1:202/2	WT	0.698061	#N/A	Others	#N/A	No_junction	No_Fragment	FALSE
NC_045512v2	18240	18245	GGUUA	0.389823	0.90954	0.0439951	full	2	WT_1:39/95__IVT_1:82/123	WT	-0.474028	#N/A	Others	#N/A	No_junction	No_Fragment	FALSE
NC_045512v2	18241	18246	GUUAC	0.541447	0.918158	0.0546747	full	2	WT_1:107/29__IVT_1:174/30	WT	-0.449865	#N/A	Others	#N/A	No_junction	No_Fragment	FALSE
NC_045512v2	18242	18247	UUACC	0.904216	0.725233	0.00581807	full	2	WT_1:8/131__IVT_1:15/191	WT	-0.200671	#N/A	Others	#N/A	No_junction	No_Fragment	FALSE
NC_045512v2	18243	18248	UACCC	0.576954	0.999998	0.0978614	full	2	WT_1:117/22__IVT_1:188/22	WT	-0.471062	#N/A	Others	#N/A	No_junction	No_Fragment	FALSE
NC_045512v2	18244	18249	ACCCU	0.91345	0.502067	0.000302495	full	2	WT_1:2/133__IVT_1:5/195	WT	-0.312872	#N/A	Others	#N/A	No_junction	No_Fragment	FALSE
NC_045512v2	18245	18250	CCCUA	0.524614	0.999998	0.559081	full	2	WT_1:116/21__IVT_1:156/46	WT	0.465033	#N/A	Others	#N/A	No_junction	No_Fragment	FALSE
NC_045512v2	18246	18251	CCUAA	0.892692	0.991147	0.00258475	full	2	WT_1:125/13__IVT_1:187/24	WT	0.179658	#N/A	Others	#N/A	No_junction	No_Fragment	FALSE
NC_045512v2	18247	18252	CUAAC	0.488909	0.852465	0.00727266	full	2	WT_1:111/27__IVT_1:152/59	WT	0.450201	#N/A	Others	#N/A	No_junction	No_Fragment	FALSE
NC_045512v2	18248	18253	UAACA	0.31236	0.0117814	6.13216e-12	full	2	WT_1:111/28__IVT_1:189/24	WT	-0.676945	#N/A	Others	#N/A	No_junction	No_Fragment	FALSE
NC_045512v2	18249	18254	AACAU	0.629517	0.732162	2.20979e-12	full	2	WT_1:119/20__IVT_1:166/42	WT	0.386176	#N/A	Others	#N/A	No_junction	No_Fragment	FALSE
NC_045512v2	18250	18255	ACAUG	0.0125967	0.0726704	8.66528e-06	full	2	WT_1:101/37__IVT_1:63/66	WT	1.0332	#N/A	Others	#N/A	No_junction	No_Fragment	FALSE
NC_045512v2	18251	18256	CAUGU	0.000145458	0.555695	4.25724e-05	full	2	WT_1:14/123__IVT_1:58/90	WT	-1.67891	#N/A	Others	#N/A	No_junction	No_Fragment	FALSE
NC_045512v2	18252	18257	AUGUU	0.4799	0.893326	0.0944521	full	2	WT_1:71/66__IVT_1:120/75	WT	-0.393084	#N/A	Others	#N/A	No_junction	No_Fragment	FALSE
NC_045512v2	18253	18258	UGUUU	6.43792e-08	0.361699	1.95914e-08	full	2	WT_1:88/47__IVT_1:57/151	WT	1.58087	#N/A	Others	#N/A	No_junction	No_Fragment	FALSE
NC_045512v2	18254	18259	GUUUA	0.00242877	0.763888	7.77684e-08	full	2	WT_1:36/103__IVT_1:105/101	WT	-1.07194	#N/A	Others	#N/A	No_junction	No_Fragment	FALSE
NC_045512v2	18255	18260	UUUAU	3.75495e-06	0.850655	2.2159e-07	full	2	WT_1:78/61__IVT_1:49/158	WT	1.39919	#N/A	Others	#N/A	No_junction	No_Fragment	FALSE
NC_045512v2	18256	18261	UUAUC	0.918658	0.910083	0.0874127	full	2	WT_1:92/48__IVT_1:141/67	WT	-0.0955402	#N/A	Others	#N/A	No_junction	No_Fragment	FALSE
NC_045512v2	18257	18262	UAUCA	0.0139648	0.561872	0.000109405	full	2	WT_1:37/101__IVT_1:102/108	WT	-0.930768	#N/A	Others	#N/A	No_junction	No_Fragment	FALSE
NC_045512v2	18258	18263	AUCAC	0.979929	0.999998	0.573593	full	2	WT_1:97/41__IVT_1:150/62	WT	-0.0268473	#N/A	Others	#N/A	No_junction	No_Fragment	FALSE
NC_045512v2	18259	18264	UCACC	0.352049	0.7831	0.730347	full	2	WT_1:109/31__IVT_1:141/69	WT	0.527413	#N/A	Others	#N/A	No_junction	No_Fragment	FALSE
NC_045512v2	18261	18266	ACCCG	0.372495	0.999998	0.742327	full	2	WT_1:1/139__IVT_1:13/200	WT	-1.58425	#N/A	Others	#N/A	No_junction	No_Fragment	FALSE
NC_045512v2	18262	18267	CCCGC	0.759585	0.999998	0.601466	full	2	WT_1:38/102__IVT_1:68/144	WT	-0.22854	#N/A	Others	#N/A	No_junction	No_Fragment	FALSE
NC_045512v2	18263	18268	CCGCG	0.818819	0.999998	0.649136	full	2	WT_1:36/104__IVT_1:63/150	WT	-0.184646	#N/A	Others	#N/A	No_junction	No_Fragment	FALSE
NC_045512v2	18264	18269	CGCGA	0.347505	0.999998	0.0266922	full	2	WT_1:68/68__IVT_1:129/80	WT	-0.473085	#N/A	Others	#N/A	No_junction	No_Fragment	FALSE
NC_045512v2	18265	18270	GCGAA	0.726546	0.991462	0.50325	full	2	WT_1:38/96__IVT_1:70/136	WT	-0.253848	#N/A	Others	#N/A	No_junction	No_Fragment	FALSE
NC_045512v2	18266	18271	CGAAG	0.461142	0.999998	8.70624e-05	full	2	WT_1:94/40__IVT_1:125/82	WT	0.422864	#N/A	Others	#N/A	No_junction	No_Fragment	FALSE
NC_045512v2	18267	18272	GAAGA	0.335053	0.999998	0.307394	full	2	WT_1:10/126__IVT_1:33/176	WT	-0.796503	#N/A	Others	#N/A	No_junction	No_Fragment	FALSE
NC_045512v2	18268	18273	AAGAA	0.963593	0.999998	0.482556	full	2	WT_1:20/112__IVT_1:32/166	WT	-0.0613791	#N/A	Others	#N/A	No_junction	No_Fragment	FALSE
NC_045512v2	18269	18274	AGAAG	0.888189	0.825859	0.793814	full	2	WT_1:40/82__IVT_1:67/120	WT	-0.128986	#N/A	Others	#N/A	No_junction	No_Fragment	FALSE
NC_045512v2	18270	18275	GAAGC	0.698253	0.999998	0.956563	full	2	WT_1:51/47__IVT_1:96/66	WT	-0.289976	#N/A	Others	#N/A	No_junction	No_Fragment	FALSE
NC_045512v2	18271	18276	AAGCU	0.91417	0.841962	0.89584	full	2	WT_1:24/112__IVT_1:40/163	WT	-0.122218	#N/A	Others	#N/A	No_junction	No_Fragment	FALSE
NC_045512v2	18272	18277	AGCUA	0.977359	0.999998	0.133137	full	2	WT_1:2/133__IVT_1:4/202	WT	-0.0954594	#N/A	Others	#N/A	No_junction	No_Fragment	FALSE
NC_045512v2	18273	18278	GCUAU	0.935909	0.999998	0.91099	full	2	WT_1:85/54__IVT_1:131/77	WT	-0.079079	#N/A	Others	#N/A	No_junction	No_Fragment	FALSE
NC_045512v2	18275	18280	UAUAA	0.956085	0.858107	0.544951	full	2	WT_1:0/140__IVT_1:1/207	WT	-0.304369	UNUAR	pseudoU	PUS7	No_junction	No_Fragment	FALSE
NC_045512v2	18276	18281	AUAAG	0.827993	0.999998	0.772351	full	2	WT_1:30/107__IVT_1:39/169	WT	0.198775	#N/A	Others	#N/A	No_junction	No_Fragment	FALSE
NC_045512v2	18277	18282	UAAGA	0.440481	0.492114	0.22722	full	2	WT_1:12/127__IVT_1:33/175	WT	-0.642957	#N/A	Others	#N/A	No_junction	No_Fragment	FALSE
NC_045512v2	18278	18283	AAGAC	0.979929	0.858659	0.755359	full	2	WT_1:113/25__IVT_1:171/37	WT	-0.0318064	#N/A	Others	#N/A	No_junction	No_Fragment	FALSE
NC_045512v2	18280	18285	GACAU	0.524614	0.999998	0.543724	full	2	WT_1:104/31__IVT_1:143/65	WT	0.408066	#N/A	Others	#N/A	No_junction	No_Fragment	FALSE
NC_045512v2	18281	18286	ACAUG	0.753838	0.905553	0.308589	full	2	WT_1:116/23__IVT_1:166/44	WT	0.272789	#N/A	Others	#N/A	No_junction	No_Fragment	FALSE
NC_045512v2	18282	18287	CAUGU	0.947502	0.999998	0.219284	full	2	WT_1:116/22__IVT_1:171/30	WT	-0.0868276	#N/A	Others	#N/A	No_junction	No_Fragment	FALSE
NC_045512v2	18283	18288	AUGUA	0.692535	0.999998	0.260141	full	2	WT_1:118/17__IVT_1:165/35	WT	0.360283	#N/A	Others	#N/A	No_junction	No_Fragment	FALSE
NC_045512v2	18284	18289	UGUAC	0.940742	0.99397	0.0621836	full	2	WT_1:100/33__IVT_1:151/46	WT	-0.0849729	#N/A	Others	#N/A	No_junction	No_Fragment	FALSE
NC_045512v2	18285	18290	GUACG	0.944076	0.93648	1.23829e-05	full	2	WT_1:105/34__IVT_1:156/55	WT	0.0771969	#N/A	Others	#N/A	No_junction	No_Fragment	FALSE
NC_045512v2	18286	18291	UACGU	0.933546	0.886942	0.562507	full	2	WT_1:82/56__IVT_1:130/82	WT	-0.0805674	#N/A	Others	#N/A	No_junction	No_Fragment	FALSE
NC_045512v2	18287	18292	ACGUG	0.431251	0.999998	0.495293	full	2	WT_1:32/104__IVT_1:70/141	WT	-0.464306	#N/A	Others	#N/A	No_junction	No_Fragment	FALSE
NC_045512v2	18288	18293	CGUGC	0.792019	0.957202	0.0229757	full	2	WT_1:97/39__IVT_1:141/70	WT	0.202941	#N/A	Others	#N/A	No_junction	No_Fragment	FALSE
NC_045512v2	18290	18295	UGCAU	0.794566	0.990807	0.0004995	full	2	WT_1:124/15__IVT_1:190/17	WT	-0.306177	#N/A	Others	#N/A	IVT_junction	No_Fragment	FALSE
NC_045512v2	18291	18296	GCAUG	0.381088	0.948437	0.277019	full	2	WT_1:136/0__IVT_1:192/11	WT	2.1422	#N/A	Others	#N/A	IVT_junction	No_Fragment	FALSE
NC_045512v2	18292	18297	CAUGG	0.640541	0.826039	0.562982	full	2	WT_1:136/1__IVT_1:194/7	WT	1.03328	#N/A	Others	#N/A	IVT_junction	No_Fragment	FALSE
NC_045512v2	18294	18299	UGGAU	0.950033	0.956958	0.777985	full	2	WT_1:80/42__IVT_1:117/66	WT	0.067257	#N/A	Others	#N/A	IVT_junction	No_Fragment	FALSE
NC_045512v2	18295	18300	GGAUU	0.574674	0.999998	0.131463	full	2	WT_1:122/8__IVT_1:169/22	WT	0.614656	#N/A	Others	#N/A	IVT_junction	No_Fragment	FALSE
NC_045512v2	18296	18301	GAUUG	0.694915	0.998878	0.651495	full	2	WT_1:15/115__IVT_1:31/158	WT	-0.377833	#N/A	Others	#N/A	IVT_junction	No_Fragment	FALSE
NC_045512v2	18297	18302	AUUGG	0.940491	0.565996	0.00492154	full	2	WT_1:4/135__IVT_1:5/199	WT	0.203341	#N/A	Others	#N/A	IVT_junction	No_Fragment	FALSE
NC_045512v2	18298	18303	UUGGC	0.989769	0.982645	0.268309	full	2	WT_1:11/108__IVT_1:18/168	WT	-0.0209815	#N/A	Others	#N/A	IVT_junction	No_Fragment	FALSE
NC_045512v2	18299	18304	UGGCU	0.990012	0.830372	0.210406	full	2	WT_1:71/53__IVT_1:111/82	WT	-0.0119762	#N/A	Others	#N/A	IVT_junction	No_Fragment	FALSE
NC_045512v2	18300	18305	GGCUU	0.965002	0.960915	0.166221	full	2	WT_1:132/6__IVT_1:188/8	WT	-0.100083	#N/A	Others	#N/A	IVT_junction	No_Fragment	FALSE
NC_045512v2	18301	18306	GCUUC	0.00989953	0.28316	9.68874e-08	full	2	WT_1:81/57__IVT_1:73/130	WT	0.917408	#N/A	Others	#N/A	IVT_junction	No_Fragment	FALSE
NC_045512v2	18302	18307	CUUCG	0.75907	0.999998	0.117928	full	2	WT_1:4/134__IVT_1:11/191	WT	-0.523248	#N/A	Others	#N/A	IVT_junction	No_Fragment	FALSE
NC_045512v2	18304	18309	UCGAU	0.256504	0.999998	0.161822	full	2	WT_1:136/4__IVT_1:180/22	WT	1.24754	#N/A	Others	#N/A	IVT_junction	No_Fragment	FALSE
NC_045512v2	18305	18310	CGAUG	0.614003	0.999998	0.196475	full	2	WT_1:71/67__IVT_1:118/82	WT	-0.303124	#N/A	Others	#N/A	IVT_junction	No_Fragment	FALSE
NC_045512v2	18306	18311	GAUGU	0.393109	0.925913	0.398673	full	2	WT_1:30/109__IVT_1:64/138	WT	-0.506406	#N/A	Others	#N/A	IVT_junction	No_Fragment	FALSE
NC_045512v2	18307	18312	AUGUC	0.0560631	0.611653	0.510041	full	2	WT_1:23/116__IVT_1:64/126	WT	-0.91432	#N/A	Others	#N/A	IVT_junction	No_Fragment	FALSE
NC_045512v2	18308	18313	UGUCG	0.0197364	0.323475	0.0948839	full	2	WT_1:10/126__IVT_1:47/141	WT	-1.36167	#N/A	Others	#N/A	IVT_junction	No_Fragment	FALSE
NC_045512v2	18309	18314	GUCGA	0.111346	0.999998	0.058478	full	2	WT_1:130/9__IVT_1:149/35	WT	1.1455	#N/A	Others	#N/A	IVT_junction	No_Fragment	FALSE
NC_045512v2	18310	18315	UCGAG	0.232707	0.491337	0.543724	full	2	WT_1:7/127__IVT_1:27/154	WT	-1.06137	#N/A	Others	#N/A	IVT_junction	No_Fragment	FALSE
NC_045512v2	18311	18316	CGAGG	0.275445	2.21232e-07	0.0396161	full	2	WT_1:113/14__IVT_1:165/6	WT	-1.13793	#N/A	Others	#N/A	IVT_junction	No_Fragment	FALSE
NC_045512v2	18312	18317	GAGGG	0.212739	0.151215	0.00758849	full	2	WT_1:57/70__IVT_1:45/107	WT	0.651253	#N/A	Others	#N/A	IVT_junction	No_Fragment	FALSE
NC_045512v2	18313	18318	AGGGG	0.013081	0.288877	0.436596	full	2	WT_1:3/126__IVT_1:22/77	WT	-2.23668	#N/A	Others	#N/A	IVT_junction	No_Fragment	FALSE
NC_045512v2	18314	18319	GGGGU	0.635552	0.99397	0.00874868	full	2	WT_1:90/36__IVT_1:58/34	WT	0.377752	#N/A	Others	#N/A	IVT_junction	No_Fragment	FALSE
NC_045512v2	18316	18321	GGUGU	0.977846	0.915196	0.786987	full	2	WT_1:100/30__IVT_1:52/16	WT	0.0440547	#N/A	Others	#N/A	IVT_junction	No_Fragment	FALSE
NC_045512v2	18319	18324	GUCAU	0.866743	0.999998	0.728952	full	2	WT_1:14/126__IVT_1:5/68	WT	0.30621	#N/A	Others	#N/A	IVT_junction	No_Fragment	FALSE
NC_045512v2	18320	18325	UCAUG	0.139159	0.416982	0.981687	full	2	WT_1:12/127__IVT_1:17/55	WT	-1.1521	#N/A	Others	#N/A	IVT_junction	No_Fragment	FALSE
NC_045512v2	18321	18326	CAUGC	0.667956	0.999998	0.0954037	full	2	WT_1:94/45__IVT_1:42/29	WT	0.365233	#N/A	Others	#N/A	IVT_junction	No_Fragment	FALSE
NC_045512v2	18323	18328	UGCUA	0.915354	0.999998	0.176907	full	2	WT_1:111/27__IVT_1:60/12	WT	-0.15963	#N/A	Others	#N/A	IVT_junction	No_Fragment	FALSE
NC_045512v2	18324	18329	GCUAC	0.927253	0.897074	0.170814	full	2	WT_1:24/114__IVT_1:14/59	WT	-0.139762	#N/A	Others	#N/A	IVT_junction	No_Fragment	FALSE
NC_045512v2	18325	18330	CUACU	0.709144	0.722007	0.326382	full	2	WT_1:110/29__IVT_1:53/20	WT	0.363871	#N/A	Others	#N/A	IVT_junction	No_Fragment	FALSE
NC_045512v2	18326	18331	UACUA	0.818819	0.999998	0.684133	full	2	WT_1:114/26__IVT_1:58/17	WT	0.26193	#N/A	Others	#N/A	IVT_junction	No_Fragment	FALSE
NC_045512v2	18327	18332	ACUAG	0.980767	0.999998	0.26832	full	2	WT_1:72/68__IVT_1:38/37	WT	0.0303775	#N/A	Others	#N/A	IVT_junction	No_Fragment	FALSE
NC_045512v2	18329	18334	UAGAG	0.651797	0.943362	0.584052	full	2	WT_1:25/115__IVT_1:18/54	WT	-0.432599	#N/A	Others	#N/A	IVT_junction	No_Fragment	FALSE
NC_045512v2	18330	18335	AGAGA	0.52195	0.999998	0.975934	full	2	WT_1:10/127__IVT_1:10/60	WT	-0.741156	#N/A	Others	#N/A	IVT_junction	No_Fragment	FALSE
NC_045512v2	18331	18336	GAGAA	0.325155	0.712188	0.290414	full	2	WT_1:109/22__IVT_1:48/21	WT	0.764208	#N/A	Others	#N/A	IVT_junction	No_Fragment	FALSE
NC_045512v2	18332	18337	AGAAG	0.676482	0.945298	0.0318905	full	2	WT_1:38/95__IVT_1:14/55	WT	0.416515	#N/A	Others	#N/A	IVT_junction	No_Fragment	FALSE
NC_045512v2	18333	18338	GAAGC	0.94154	0.999998	0.329762	full	2	WT_1:7/114__IVT_1:2/53	WT	0.224881	#N/A	Others	#N/A	IVT_junction	No_Fragment	FALSE
NC_045512v2	18334	18339	AAGCU	0.963139	0.999998	0.895848	full	2	WT_1:41/92__IVT_1:21/51	WT	0.0652714	#N/A	Others	#N/A	IVT_junction	No_Fragment	FALSE
NC_045512v2	18335	18340	AGCUG	0.770456	0.943027	0.0924034	full	2	WT_1:24/109__IVT_1:9/63	WT	0.374693	#N/A	Others	#N/A	IVT_junction	No_Fragment	FALSE
NC_045512v2	18337	18342	CUGUU	0.565659	0.999998	0.933346	full	2	WT_1:68/70__IVT_1:43/28	WT	-0.445467	#N/A	Others	#N/A	IVT_junction	No_Fragment	FALSE
NC_045512v2	18338	18343	UGUUG	0.605539	0.999998	0.261858	full	2	WT_1:102/36__IVT_1:59/12	WT	-0.505584	#N/A	Others	#N/A	IVT_junction	No_Fragment	FALSE
NC_045512v2	18341	18346	UGGUA	0.710097	0.824464	0.318369	full	2	WT_1:134/4__IVT_1:65/4	WT	0.71562	#N/A	Others	#N/A	IVT_junction	No_Fragment	FALSE
NC_045512v2	18342	18347	GGUAC	0.731144	0.576139	0.701586	full	2	WT_1:40/96__IVT_1:15/53	WT	0.355256	#N/A	Others	#N/A	IVT_junction	No_Fragment	FALSE
NC_045512v2	18343	18348	GUACC	0.834699	0.999998	0.756041	full	2	WT_1:5/132__IVT_1:4/70	WT	-0.445348	#N/A	Others	#N/A	IVT_junction	No_Fragment	FALSE
NC_045512v2	18344	18349	UACCA	0.899617	0.999998	0.969737	full	2	WT_1:28/111__IVT_1:17/58	WT	-0.164037	#N/A	Others	#N/A	No_junction	No_Fragment	FALSE
NC_045512v2	18345	18350	ACCAA	0.974215	0.989101	0.0580424	full	2	WT_1:3/129__IVT_1:1/73	WT	0.129678	#N/A	Others	#N/A	No_junction	No_Fragment	FALSE
NC_045512v2	18346	18351	CCAAU	0.307615	0.999998	0.24111	full	2	WT_1:13/115__IVT_1:16/56	WT	-0.904695	#N/A	Others	#N/A	No_junction	No_Fragment	FALSE
NC_045512v2	18347	18352	CAAUU	0.824209	0.795271	0.118197	full	2	WT_1:12/111__IVT_1:4/64	WT	0.4114	#N/A	Others	#N/A	No_junction	No_Fragment	FALSE
NC_045512v2	18348	18353	AAUUU	0.683272	0.889748	0.379565	full	2	WT_1:71/51__IVT_1:45/22	WT	-0.367725	#N/A	Others	#N/A	No_junction	No_Fragment	FALSE
NC_045512v2	18349	18354	AUUUA	0.32503	0.919946	0.463322	full	2	WT_1:29/99__IVT_1:26/43	WT	-0.71562	#N/A	Others	#N/A	No_junction	No_Fragment	FALSE
NC_045512v2	18350	18355	UUUAC	0.440352	0.999998	0.0457412	full	2	WT_1:103/31__IVT_1:48/26	WT	0.582672	#N/A	Others	#N/A	No_junction	No_Fragment	FALSE
NC_045512v2	18351	18356	UUACC	0.32503	0.706677	0.565877	full	2	WT_1:91/46__IVT_1:38/37	WT	0.645665	#N/A	Others	#N/A	No_junction	No_Fragment	FALSE
NC_045512v2	18353	18358	ACCUU	0.923093	0.999998	0.662952	full	2	WT_1:134/3__IVT_1:73/2	WT	0.313528	#N/A	Others	#N/A	No_junction	No_Fragment	FALSE
NC_045512v2	18354	18359	CCUUU	0.795456	0.991372	0.611416	full	2	WT_1:22/116__IVT_1:15/59	WT	-0.304924	#N/A	Others	#N/A	No_junction	No_Fragment	FALSE
NC_045512v2	18356	18361	UUUAC	0.918327	0.999998	0.748252	full	2	WT_1:95/43__IVT_1:49/25	WT	0.126232	#N/A	Others	#N/A	No_junction	No_Fragment	FALSE
NC_045512v2	18357	18362	UUACA	0.637734	0.922834	0.866313	full	2	WT_1:62/75__IVT_1:40/33	WT	-0.37481	#N/A	Others	#N/A	No_junction	No_Fragment	FALSE
NC_045512v2	18358	18363	UACAG	0.94154	0.999998	0.0166189	full	2	WT_1:129/5__IVT_1:69/3	WT	0.213574	#N/A	Others	#N/A	No_junction	No_Fragment	FALSE
NC_045512v2	18360	18365	CAGCU	0.7247	0.918625	0.642715	full	2	WT_1:90/18__IVT_1:48/5	WT	-0.53364	#N/A	Others	#N/A	No_junction	No_Fragment	FALSE
NC_045512v2	18362	18367	GCUAG	0.933925	0.859467	0.0149409	full	2	WT_1:135/2__IVT_1:68/0	WT	-0.420064	#N/A	Others	#N/A	No_junction	No_Fragment	FALSE
NC_045512v2	18363	18368	CUAGG	0.659864	0.999998	0.0467005	full	2	WT_1:29/100__IVT_1:10/59	WT	0.482526	#N/A	Others	#N/A	No_junction	No_Fragment	FALSE
NC_045512v2	18364	18369	UAGGU	0.47672	0.999998	0.129246	full	2	WT_1:30/88__IVT_1:26/43	WT	-0.566296	#N/A	Others	#N/A	No_junction	No_Fragment	FALSE
NC_045512v2	18367	18372	GUUUU	0.957176	0.954435	0.0853078	full	2	WT_1:116/21__IVT_1:62/12	WT	0.0929461	#N/A	Others	#N/A	No_junction	No_Fragment	FALSE
NC_045512v2	18368	18373	UUUUU	0.730669	0.640068	0.433481	full	2	WT_1:86/54__IVT_1:51/23	WT	-0.314615	#N/A	Others	#N/A	No_junction	No_Fragment	FALSE
NC_045512v2	18370	18375	UUUCU	0.927063	0.821401	0.824985	full	2	WT_1:80/60__IVT_1:45/30	WT	-0.111079	#N/A	Others	#N/A	No_junction	No_Fragment	FALSE
NC_045512v2	18371	18376	UUCUA	0.603839	0.659523	0.335337	full	2	WT_1:85/55__IVT_1:53/22	WT	-0.424494	#N/A	Others	#N/A	No_junction	No_Fragment	FALSE
NC_045512v2	18372	18377	UCUAC	0.937457	0.869931	0.650218	full	2	WT_1:67/73__IVT_1:34/41	WT	0.0977642	#N/A	Others	#N/A	No_junction	No_Fragment	FALSE
NC_045512v2	18373	18378	CUACA	0.738521	0.893326	0.213418	full	2	WT_1:83/54__IVT_1:40/35	WT	0.29343	#N/A	Others	#N/A	No_junction	No_Fragment	FALSE
NC_045512v2	18375	18380	ACAGG	0.51294	0.943893	0.262833	full	2	WT_1:69/71__IVT_1:46/29	WT	-0.477121	#N/A	Others	#N/A	No_junction	No_Fragment	FALSE
NC_045512v2	18376	18381	CAGGU	0.925558	0.989543	0.656866	full	2	WT_1:100/36__IVT_1:55/17	WT	-0.130777	#N/A	Others	#N/A	No_junction	No_Fragment	FALSE
NC_045512v2	18377	18382	AGGUG	0.204162	0.999998	0.815764	full	2	WT_1:130/6__IVT_1:59/11	WT	1.31985	#N/A	Others	#N/A	No_junction	No_Fragment	FALSE
NC_045512v2	18378	18383	GGUGU	0.736119	0.999998	0.72938	full	2	WT_1:62/75__IVT_1:35/31	WT	-0.305382	#N/A	Others	#N/A	No_junction	No_Fragment	FALSE
NC_045512v2	18379	18384	GUGUU	0.71246	0.999998	0.063114	full	2	WT_1:114/24__IVT_1:52/16	WT	0.388978	#N/A	Others	#N/A	No_junction	No_Fragment	FALSE
NC_045512v2	18381	18386	GUUAA	0.327756	0.856688	0.176049	full	2	WT_1:4/134__IVT_1:8/67	WT	-1.27355	#N/A	Others	#N/A	No_junction	No_Fragment	FALSE
NC_045512v2	18382	18387	UUAAC	0.140763	0.999998	0.845503	full	2	WT_1:126/14__IVT_1:56/19	WT	1.08882	#N/A	Others	#N/A	No_junction	No_Fragment	FALSE
NC_045512v2	18383	18388	UAACC	0.554616	0.999998	0.000604418	full	2	WT_1:132/6__IVT_1:65/7	WT	0.834226	#N/A	Others	#N/A	No_junction	No_Fragment	FALSE
NC_045512v2	18384	18389	AACCU	0.805	0.999998	0.135273	full	2	WT_1:91/46__IVT_1:52/20	WT	-0.254129	#N/A	Others	#N/A	No_junction	No_Fragment	FALSE
NC_045512v2	18385	18390	ACCUA	0.707721	0.999998	0.289633	full	2	WT_1:137/1__IVT_1:73/2	WT	1.02865	#N/A	Others	#N/A	No_junction	No_Fragment	FALSE
NC_045512v2	18386	18391	CCUAG	0.641764	0.999998	0.586074	full	2	WT_1:61/77__IVT_1:25/47	WT	0.38353	#N/A	Others	#N/A	No_junction	No_Fragment	FALSE
NC_045512v2	18387	18392	CUAGU	0.649711	0.969722	0.625831	full	2	WT_1:96/44__IVT_1:45/30	WT	0.373394	#N/A	Others	#N/A	No_junction	No_Fragment	FALSE
NC_045512v2	18388	18393	UAGUU	0.852026	0.935455	0.522799	full	2	WT_1:111/28__IVT_1:63/12	WT	-0.242731	#N/A	Others	#N/A	No_junction	No_Fragment	FALSE
NC_045512v2	18389	18394	AGUUG	0.33362	0.999998	0.254509	full	2	WT_1:102/38__IVT_1:65/10	WT	-0.820592	#N/A	Others	#N/A	No_junction	No_Fragment	FALSE
NC_045512v2	18391	18396	UUGCU	0.700681	0.924251	0.00390404	full	2	WT_1:114/23__IVT_1:57/17	WT	0.396807	#N/A	Others	#N/A	SNP	No_Fragment	FALSE
NC_045512v2	18394	18399	CUGUA	0.77279	0.999998	0.642171	full	2	WT_1:116/23__IVT_1:59/16	WT	0.322989	#N/A	Others	#N/A	SNP	No_Fragment	FALSE
NC_045512v2	18396	18401	GUACC	0.717844	0.880079	0.929059	full	2	WT_1:101/34__IVT_1:59/13	WT	-0.385662	#N/A	Others	#N/A	No_junction	No_Fragment	FALSE
NC_045512v2	18397	18402	UACCU	0.801625	0.999998	0.0681587	full	2	WT_1:31/99__IVT_1:12/54	WT	0.30295	#N/A	Others	#N/A	No_junction	No_Fragment	FALSE
NC_045512v2	18398	18403	ACCUA	0.776676	0.752105	0.308146	full	2	WT_1:107/32__IVT_1:62/13	WT	-0.318454	#N/A	Others	#N/A	No_junction	No_Fragment	FALSE
NC_045512v2	18399	18404	CCUAC	0.988877	0.999998	0.00919125	full	2	WT_1:38/101__IVT_1:20/55	WT	0.0194181	#N/A	Others	#N/A	No_junction	No_Fragment	FALSE
NC_045512v2	18400	18405	CUACA	0.960168	0.999998	0.269892	full	2	WT_1:2/136__IVT_1:1/73	WT	-0.210451	#N/A	Others	#N/A	No_junction	No_Fragment	FALSE
NC_045512v2	18401	18406	UACAG	0.463405	0.999998	0.178567	full	2	WT_1:123/11__IVT_1:61/12	WT	0.77319	#N/A	Others	#N/A	No_junction	No_Fragment	FALSE
NC_045512v2	18402	18407	ACAGG	0.894019	0.999998	0.839874	full	2	WT_1:25/108__IVT_1:11/60	WT	0.192716	#N/A	Others	#N/A	No_junction	No_Fragment	FALSE
NC_045512v2	18403	18408	CAGGU	0.0534576	0.999998	0.01221	full	2	WT_1:79/49__IVT_1:26/46	WT	1.02431	#N/A	Others	#N/A	No_junction	No_Fragment	FALSE
NC_045512v2	18404	18409	AGGUU	0.770435	0.28316	0.746556	full	2	WT_1:30/105__IVT_1:20/52	WT	-0.303682	#N/A	Others	#N/A	No_junction	No_Fragment	FALSE
NC_045512v2	18406	18411	GUUAU	0.41305	0.925181	0.0956062	full	2	WT_1:128/12__IVT_1:61/13	WT	0.806786	#N/A	Others	#N/A	No_junction	No_Fragment	FALSE
NC_045512v2	18407	18412	UUAUG	0.947238	0.982221	0.164308	full	2	WT_1:20/120__IVT_1:9/64	WT	0.120534	#N/A	Others	#N/A	No_junction	No_Fragment	FALSE
NC_045512v2	18408	18413	UAUGU	0.330155	0.999998	0.085301	full	2	WT_1:8/131__IVT_1:11/62	WT	-1.02735	#N/A	Others	#N/A	No_junction	No_Fragment	FALSE
NC_045512v2	18409	18414	AUGUU	0.817043	0.999998	0.117146	full	2	WT_1:125/13__IVT_1:63/9	WT	0.340927	#N/A	Others	#N/A	No_junction	No_Fragment	FALSE
NC_045512v2	18411	18416	GUUGA	0.866898	0.999998	0.536482	full	2	WT_1:1/137__IVT_1:1/74	WT	-0.609766	#N/A	Others	#N/A	No_junction	No_Fragment	FALSE
NC_045512v2	18412	18417	UUGAU	0.742196	0.999998	0.580879	full	2	WT_1:4/132__IVT_1:4/68	WT	-0.656243	#N/A	Others	#N/A	No_junction	No_Fragment	FALSE
NC_045512v2	18415	18420	AUACA	0.93476	0.999998	0.865433	full	2	WT_1:16/120__IVT_1:7/66	WT	0.162674	#N/A	Others	#N/A	No_junction	No_Fragment	FALSE
NC_045512v2	18416	18421	UACAC	0.891825	0.925962	0.00450088	full	2	WT_1:129/11__IVT_1:71/4	WT	-0.2846	#N/A	Others	#N/A	No_junction	No_Fragment	FALSE
NC_045512v2	18417	18422	ACACC	0.484606	0.876158	0.116687	full	2	WT_1:36/103__IVT_1:11/63	WT	0.640503	#N/A	Others	#N/A	No_junction	No_Fragment	FALSE
NC_045512v2	18418	18423	CACCU	0.819012	0.858107	0.478398	full	2	WT_1:138/2__IVT_1:73/2	WT	0.630409	#N/A	Others	#N/A	No_junction	No_Fragment	FALSE
NC_045512v2	18419	18424	ACCUA	0.81824	0.940584	0.514495	full	2	WT_1:137/2__IVT_1:72/2	WT	0.636794	#N/A	Others	#N/A	No_junction	No_Fragment	FALSE
NC_045512v2	18420	18425	CCUAA	0.657028	0.999998	0.259923	full	2	WT_1:16/122__IVT_1:13/61	WT	-0.490894	#N/A	Others	#N/A	No_junction	No_Fragment	FALSE
NC_045512v2	18421	18426	CUAAU	0.609887	0.891488	0.748643	full	2	WT_1:111/28__IVT_1:66/9	WT	-0.550904	#N/A	Others	#N/A	No_junction	No_Fragment	FALSE
NC_045512v2	18423	18428	AAUAA	0.997207	0.999998	0.346842	full	2	WT_1:67/71__IVT_1:36/38	WT	-0.00451468	#N/A	Others	#N/A	No_junction	No_Fragment	FALSE
NC_045512v2	18424	18429	AUAAU	0.54347	0.935455	0.0746055	full	2	WT_1:16/112__IVT_1:15/57	WT	-0.60632	#N/A	Others	#N/A	No_junction	No_Fragment	FALSE
NC_045512v2	18425	18430	UAAUA	0.990477	0.844087	0.93535	full	2	WT_1:117/15__IVT_1:64/8	WT	0.0209332	#N/A	Others	#N/A	No_junction	No_Fragment	FALSE
NC_045512v2	18426	18431	AAUAC	0.869635	0.999998	0.902099	full	2	WT_1:70/57__IVT_1:36/35	WT	0.174838	#N/A	Others	#N/A	No_junction	No_Fragment	FALSE
NC_045512v2	18427	18432	AUACA	0.97661	0.992602	0.118596	full	2	WT_1:116/1__IVT_1:68/0	WT	-0.16508	#N/A	Others	#N/A	No_junction	No_Fragment	FALSE
NC_045512v2	18428	18433	UACAG	0.683715	0.988978	0.538744	full	2	WT_1:126/2__IVT_1:67/3	WT	0.912361	#N/A	Others	#N/A	No_junction	No_Fragment	FALSE
NC_045512v2	18429	18434	ACAGA	0.692601	0.680267	0.815793	full	2	WT_1:86/38__IVT_1:41/26	WT	0.360514	#N/A	Others	#N/A	No_junction	No_Fragment	FALSE
NC_045512v2	18431	18436	AGAUU	0.863468	0.999998	0.307759	full	2	WT_1:139/1__IVT_1:74/1	WT	0.624154	#N/A	Others	#N/A	No_junction	No_Fragment	FALSE
NC_045512v2	18432	18437	GAUUU	0.97595	0.770417	0.112841	full	2	WT_1:122/5__IVT_1:67/2	WT	-0.100471	#N/A	Others	#N/A	No_junction	No_Fragment	FALSE
NC_045512v2	18433	18438	AUUUU	0.72999	0.83808	0.736236	full	2	WT_1:81/45__IVT_1:49/19	WT	-0.338213	#N/A	Others	#N/A	No_junction	No_Fragment	FALSE
NC_045512v2	18434	18439	UUUUU	0.938517	0.999998	0.190951	full	2	WT_1:64/65__IVT_1:36/33	WT	-0.0998249	#N/A	Others	#N/A	No_junction	No_Fragment	FALSE
NC_045512v2	18435	18440	UUUUC	0.732721	0.999998	0.0685739	full	2	WT_1:136/0__IVT_1:75/1	WT	1.28239	#N/A	Others	#N/A	No_junction	No_Fragment	FALSE
NC_045512v2	18437	18442	UUCCA	0.576632	0.948139	0.342449	full	2	WT_1:138/0__IVT_1:73/2	WT	1.72902	#N/A	Others	#N/A	No_junction	No_Fragment	FALSE
NC_045512v2	18438	18443	UCCAG	0.525103	0.722886	0.429068	full	2	WT_1:138/2__IVT_1:68/4	WT	1.21119	#N/A	Others	#N/A	No_junction	No_Fragment	FALSE
NC_045512v2	18439	18444	CCAGA	0.536592	0.881084	0.0781596	full	2	WT_1:124/12__IVT_1:57/11	WT	0.687828	#N/A	Others	#N/A	No_junction	No_Fragment	FALSE
NC_045512v2	18441	18446	AGAGU	0.809112	0.999998	0.304859	full	2	WT_1:132/6__IVT_1:71/5	WT	0.459532	#N/A	Others	#N/A	No_junction	No_Fragment	FALSE
NC_045512v2	18442	18447	GAGUU	0.857351	0.999998	0.780752	full	2	WT_1:93/46__IVT_1:47/28	WT	0.189242	#N/A	Others	#N/A	No_junction	No_Fragment	FALSE
NC_045512v2	18443	18448	AGUUA	0.897686	0.935597	0.275949	full	2	WT_1:26/112__IVT_1:16/59	WT	-0.17042	#N/A	Others	#N/A	No_junction	No_Fragment	FALSE
NC_045512v2	18444	18449	GUUAG	0.982468	0.99445	0.925521	full	2	WT_1:4/133__IVT_1:2/74	WT	-0.0695261	#N/A	Others	#N/A	No_junction	No_Fragment	FALSE
NC_045512v2	18445	18450	UUAGU	0.738778	0.74312	0.206813	full	2	WT_1:5/133__IVT_1:5/72	WT	-0.60738	#N/A	Others	#N/A	No_junction	No_Fragment	FALSE
NC_045512v2	18446	18451	UAGUG	0.824054	0.999998	0.900147	full	2	WT_1:111/17__IVT_1:54/11	WT	0.305701	#N/A	Others	#N/A	No_junction	No_Fragment	FALSE
NC_045512v2	18447	18452	AGUGC	0.953449	0.71886	0.895622	full	2	WT_1:70/58__IVT_1:38/29	WT	-0.0772218	#N/A	Others	#N/A	No_junction	No_Fragment	FALSE
NC_045512v2	18448	18453	GUGCU	0.729305	0.52947	0.726788	full	2	WT_1:29/110__IVT_1:20/54	WT	-0.345522	#N/A	Others	#N/A	No_junction	No_Fragment	FALSE
NC_045512v2	18449	18454	UGCUA	0.963145	0.999998	0.00673621	full	2	WT_1:70/66__IVT_1:38/38	WT	0.0579873	#N/A	Others	#N/A	No_junction	No_Fragment	FALSE
NC_045512v2	18450	18455	GCUAA	0.261494	0.999998	0.0534765	full	2	WT_1:130/10__IVT_1:62/14	WT	1.04222	#N/A	Others	#N/A	No_junction	No_Fragment	FALSE
NC_045512v2	18452	18457	UAAAC	0.912041	0.915574	0.0848797	full	2	WT_1:137/2__IVT_1:76/0	WT	-0.515164	#N/A	Others	#N/A	No_junction	No_Fragment	FALSE
NC_045512v2	18454	18459	AACCA	0.594033	0.999998	0.707698	full	2	WT_1:126/12__IVT_1:74/2	WT	-0.939638	#N/A	Others	#N/A	No_junction	No_Fragment	FALSE
NC_045512v2	18457	18462	CACCG	0.920628	0.999998	0.597721	full	2	WT_1:91/49__IVT_1:48/29	WT	0.119143	#N/A	Others	#N/A	No_junction	No_Fragment	FALSE
NC_045512v2	18458	18463	ACCGC	0.882923	0.996992	0.435112	full	2	WT_1:4/134__IVT_1:3/73	WT	-0.378066	#N/A	Others	#N/A	No_junction	No_Fragment	FALSE
NC_045512v2	18459	18464	CCGCC	0.840231	0.999998	0.939486	full	2	WT_1:28/109__IVT_1:18/56	WT	-0.234572	#N/A	Others	#N/A	No_junction	No_Fragment	FALSE
NC_045512v2	18461	18466	GCCUG	0.560928	0.643423	0.83397	full	2	WT_1:123/2__IVT_1:65/4	WT	1.14145	#N/A	Others	#N/A	No_junction	No_Fragment	FALSE
NC_045512v2	18462	18467	CCUGG	0.711775	0.935769	0.00871576	full	2	WT_1:124/2__IVT_1:70/3	WT	0.853316	#N/A	Others	#N/A	No_junction	No_Fragment	FALSE
NC_045512v2	18463	18468	CUGGA	0.994157	0.999998	0.943891	full	2	WT_1:129/10__IVT_1:71/5	WT	-0.0152675	#N/A	Others	#N/A	No_junction	No_Fragment	FALSE
NC_045512v2	18464	18469	UGGAG	0.656231	0.999998	0.634091	full	2	WT_1:99/39__IVT_1:60/15	WT	-0.421994	#N/A	Others	#N/A	No_junction	No_Fragment	FALSE
NC_045512v2	18466	18471	GAGAU	0.936495	0.999998	0.95854	full	2	WT_1:89/48__IVT_1:52/25	WT	-0.104206	#N/A	Others	#N/A	No_junction	No_Fragment	FALSE
NC_045512v2	18467	18472	AGAUC	0.602542	0.664114	0.267924	full	2	WT_1:126/12__IVT_1:73/2	WT	-0.926215	#N/A	Others	#N/A	No_junction	No_Fragment	FALSE
NC_045512v2	18468	18473	GAUCA	0.311947	0.965954	0.0102067	full	2	WT_1:15/123__IVT_1:17/58	WT	-0.860527	#N/A	Others	#N/A	No_junction	No_Fragment	FALSE
NC_045512v2	18469	18474	AUCAA	0.899551	0.999998	0.55215	full	2	WT_1:132/6__IVT_1:70/4	WT	0.291197	#N/A	Others	#N/A	No_junction	No_Fragment	FALSE
NC_045512v2	18471	18476	CAAUU	0.87152	0.999998	0.832093	full	2	WT_1:5/135__IVT_1:1/73	WT	0.490022	#N/A	Others	#N/A	No_junction	No_Fragment	FALSE
NC_045512v2	18472	18477	AAUUU	0.51598	0.999998	0.666544	full	2	WT_1:23/115__IVT_1:20/57	WT	-0.559616	#N/A	Others	#N/A	No_junction	No_Fragment	FALSE
NC_045512v2	18473	18478	AUUUA	0.927893	0.927428	0.200196	full	2	WT_1:46/93__IVT_1:27/49	WT	-0.113329	#N/A	Others	#N/A	No_junction	No_Fragment	FALSE
NC_045512v2	18476	18481	UAAAC	0.678189	0.647269	0.381854	full	2	WT_1:100/38__IVT_1:61/15	WT	-0.402987	#N/A	Others	#N/A	No_junction	No_Fragment	FALSE
NC_045512v2	18477	18482	AAACA	0.728984	0.946306	0.422958	full	2	WT_1:0/140__IVT_1:1/76	WT	-1.2981	#N/A	Others	#N/A	No_junction	No_Fragment	FALSE
NC_045512v2	18479	18484	ACACC	0.982468	0.999998	0.577435	full	2	WT_1:74/65__IVT_1:41/35	WT	-0.0263173	#N/A	Others	#N/A	No_junction	No_Fragment	FALSE
NC_045512v2	18480	18485	CACCU	0.985574	0.979533	0.142221	full	2	WT_1:128/12__IVT_1:71/6	WT	-0.0358929	#N/A	Others	#N/A	No_junction	No_Fragment	FALSE
NC_045512v2	18482	18487	CCUCA	0.734545	0.889748	0.289257	full	2	WT_1:134/5__IVT_1:72/5	WT	0.614815	#N/A	Others	#N/A	No_junction	No_Fragment	FALSE
NC_045512v2	18483	18488	CUCAU	0.554702	0.926698	0.889341	full	2	WT_1:124/15__IVT_1:63/14	WT	0.604892	#N/A	Others	#N/A	SNP	No_Fragment	FALSE
NC_045512v2	18484	18489	UCAUA	0.952869	0.91185	0.932867	full	2	WT_1:32/107__IVT_1:18/56	WT	-0.0870114	#N/A	Others	#N/A	SNP	No_Fragment	FALSE
NC_045512v2	18485	18490	CAUAC	0.291755	0.999998	0.0327432	full	2	WT_1:91/47__IVT_1:37/38	WT	0.676563	#N/A	Others	#N/A	SNP	No_Fragment	FALSE
NC_045512v2	18486	18491	AUACC	0.752956	0.999998	0.298332	full	2	WT_1:93/43__IVT_1:47/29	WT	0.289102	#N/A	Others	#N/A	SNP	No_Fragment	FALSE
NC_045512v2	18487	18492	UACCA	0.502777	0.998664	0.253305	full	2	WT_1:14/124__IVT_1:14/63	WT	-0.669431	#N/A	Others	#N/A	SNP	No_Fragment	FALSE
NC_045512v2	18488	18493	ACCAC	0.543174	0.999998	0.631593	full	2	WT_1:27/113__IVT_1:22/55	WT	-0.514136	#N/A	Others	#N/A	No_junction	No_Fragment	FALSE
NC_045512v2	18489	18494	CCACU	0.584245	0.999998	0.280728	full	2	WT_1:39/100__IVT_1:29/48	WT	-0.435618	#N/A	Others	#N/A	No_junction	No_Fragment	FALSE
NC_045512v2	18491	18496	ACUUA	0.86903	0.991147	0.334168	full	2	WT_1:133/7__IVT_1:75/2	WT	-0.413723	#N/A	Others	#N/A	No_junction	No_Fragment	FALSE
NC_045512v2	18492	18497	CUUAU	0.931549	0.86733	0.253425	full	2	WT_1:114/25__IVT_1:61/15	WT	0.13229	#N/A	Others	#N/A	No_junction	No_Fragment	FALSE
NC_045512v2	18494	18499	UAUGU	0.722698	0.910083	0.952716	full	2	WT_1:14/122__IVT_1:11/62	WT	-0.445906	#N/A	Others	#N/A	No_junction	No_Fragment	FALSE
NC_045512v2	18495	18500	AUGUA	0.833337	0.999998	0.522061	full	2	WT_1:112/19__IVT_1:59/13	WT	0.276368	#N/A	Others	#N/A	No_junction	No_Fragment	FALSE
NC_045512v2	18497	18502	GUACA	0.215106	0.295021	0.407669	full	2	WT_1:7/128__IVT_1:12/60	WT	-1.23445	#N/A	Others	#N/A	No_junction	No_Fragment	FALSE
NC_045512v2	18498	18503	UACAA	0.960971	0.745195	0.000217552	full	2	WT_1:2/135__IVT_1:1/73	WT	-0.203125	#N/A	Others	#N/A	No_junction	No_Fragment	FALSE
NC_045512v2	18499	18504	ACAAA	0.978293	0.494288	0.0912218	full	2	WT_1:114/22__IVT_1:61/12	WT	0.0472529	#N/A	Others	#N/A	No_junction	No_Fragment	FALSE
NC_045512v2	18500	18505	CAAAG	0.319143	0.999998	0.213906	full	2	WT_1:10/126__IVT_1:13/60	WT	-0.974475	#N/A	Others	#N/A	No_junction	No_Fragment	FALSE
NC_045512v2	18501	18506	AAAGG	0.910694	0.969131	0.722647	full	2	WT_1:107/30__IVT_1:56/18	WT	0.149532	#N/A	Others	#N/A	No_junction	No_Fragment	FALSE
NC_045512v2	18502	18507	AAGGA	0.594033	0.999998	0.798164	full	2	WT_1:62/74__IVT_1:42/33	WT	-0.409193	#N/A	Others	#N/A	No_junction	No_Fragment	FALSE
NC_045512v2	18503	18508	AGGAC	0.982	0.999998	0.831364	full	2	WT_1:59/77__IVT_1:33/42	WT	-0.0275247	#N/A	Others	#N/A	No_junction	No_Fragment	FALSE
NC_045512v2	18504	18509	GGACU	0.752956	0.999998	0.02194	full	2	WT_1:74/62__IVT_1:35/39	WT	0.279714	#N/A	Others	#N/A	No_junction	No_Fragment	FALSE
NC_045512v2	18505	18510	GACUU	0.815194	0.999998	0.152734	full	2	WT_1:3/124__IVT_1:0/74	WT	0.875469	#N/A	Others	#N/A	No_junction	No_Fragment	FALSE
NC_045512v2	18506	18511	ACUUC	0.565705	0.925913	0.567699	full	2	WT_1:55/79__IVT_1:40/37	WT	-0.432661	#N/A	Others	#N/A	No_junction	No_Fragment	FALSE
NC_045512v2	18507	18512	CUUCC	0.431251	0.821401	0.0121653	full	2	WT_1:102/34__IVT_1:47/28	WT	0.575476	#N/A	Others	#N/A	No_junction	No_Fragment	FALSE
NC_045512v2	18508	18513	UUCCU	0.639124	0.999998	0.56542	full	2	WT_1:50/88__IVT_1:34/41	WT	-0.374489	#N/A	Others	#N/A	No_junction	No_Fragment	FALSE
NC_045512v2	18510	18515	CCUUG	0.734174	0.999998	0.606714	full	2	WT_1:134/4__IVT_1:68/4	WT	0.671168	#N/A	Others	#N/A	No_junction	No_Fragment	FALSE
NC_045512v2	18512	18517	UUGGA	0.602673	0.901351	0.672636	full	2	WT_1:116/24__IVT_1:57/19	WT	0.478587	#N/A	Others	#N/A	No_junction	No_Fragment	FALSE
NC_045512v2	18513	18518	UGGAA	0.796855	0.984217	0.54344	full	2	WT_1:125/15__IVT_1:66/11	WT	0.343907	#N/A	Others	#N/A	No_junction	No_Fragment	FALSE
NC_045512v2	18514	18519	GGAAU	0.960168	0.906805	0.612685	full	2	WT_1:31/108__IVT_1:18/59	WT	-0.0757064	#N/A	Others	#N/A	No_junction	No_Fragment	FALSE
NC_045512v2	18515	18520	GAAUG	0.61509	0.839147	0.0126791	full	2	WT_1:121/16__IVT_1:73/4	WT	-0.723819	#N/A	Others	#N/A	No_junction	No_Fragment	FALSE
NC_045512v2	18516	18521	AAUGU	0.302238	0.970904	0.000685422	full	2	WT_1:7/132__IVT_1:11/65	WT	-1.10616	#N/A	Others	#N/A	No_junction	No_Fragment	FALSE
NC_045512v2	18521	18526	AGUGC	0.599809	0.99445	0.287787	full	2	WT_1:62/71__IVT_1:28/49	WT	0.411196	#N/A	Others	#N/A	No_junction	No_Fragment	FALSE
NC_045512v2	18522	18527	GUGCG	0.984483	0.766595	0.983706	full	2	WT_1:34/105__IVT_1:19/58	WT	-0.0262859	#N/A	Others	#N/A	No_junction	No_Fragment	FALSE
NC_045512v2	18523	18528	UGCGU	0.760601	0.505516	0.0768921	full	2	WT_1:74/66__IVT_1:46/31	WT	-0.271616	#N/A	Others	#N/A	No_junction	No_Fragment	FALSE
NC_045512v2	18524	18529	GCGUA	0.680169	0.999998	0.718492	full	2	WT_1:104/36__IVT_1:63/14	WT	-0.40779	#N/A	Others	#N/A	No_junction	No_Fragment	FALSE
NC_045512v2	18525	18530	CGUAU	0.410942	0.999998	0.0853422	full	2	WT_1:82/56__IVT_1:35/42	WT	0.553471	#N/A	Others	#N/A	No_junction	No_Fragment	FALSE
NC_045512v2	18526	18531	GUAUA	0.962564	0.979533	0.773829	full	2	WT_1:42/98__IVT_1:24/53	WT	-0.0638115	#N/A	Others	#N/A	No_junction	No_Fragment	FALSE
NC_045512v2	18527	18532	UAUAA	0.675058	0.977881	0.243755	full	2	WT_1:94/46__IVT_1:58/19	WT	-0.378076	UNUAR	pseudoU	PUS7	No_junction	No_Fragment	FALSE
NC_045512v2	18528	18533	AUAAA	0.794566	0.999998	0.477779	full	2	WT_1:137/3__IVT_1:74/3	WT	0.609766	#N/A	Others	#N/A	No_junction	No_Fragment	FALSE
NC_045512v2	18529	18534	UAAAG	0.749874	0.999998	0.758669	full	2	WT_1:116/17__IVT_1:61/13	WT	0.383725	#N/A	Others	#N/A	No_junction	No_Fragment	FALSE
NC_045512v2	18530	18535	AAAGA	0.798434	0.999998	0.339207	full	2	WT_1:55/80__IVT_1:35/40	WT	-0.239044	#N/A	Others	#N/A	No_junction	No_Fragment	FALSE
NC_045512v2	18531	18536	AAGAU	0.991285	0.999998	0.99783	full	2	WT_1:94/40__IVT_1:53/22	WT	-0.013185	#N/A	Others	#N/A	No_junction	No_Fragment	FALSE
NC_045512v2	18534	18539	AUUGU	0.676665	0.999998	0.332085	full	2	WT_1:132/3__IVT_1:72/4	WT	0.823033	#N/A	Others	#N/A	No_junction	No_Fragment	FALSE
NC_045512v2	18535	18540	UUGUA	0.745737	0.561872	0.809929	full	2	WT_1:20/111__IVT_1:15/58	WT	-0.369028	#N/A	Others	#N/A	No_junction	No_Fragment	FALSE
NC_045512v2	18538	18543	UACAA	0.828386	0.999998	0.0235901	full	2	WT_1:101/39__IVT_1:52/25	WT	0.223898	#N/A	Others	#N/A	No_junction	No_Fragment	FALSE
NC_045512v2	18539	18544	ACAAA	0.802753	0.981889	0.946836	full	2	WT_1:81/56__IVT_1:40/35	WT	0.233615	#N/A	Others	#N/A	No_junction	No_Fragment	FALSE
NC_045512v2	18540	18545	CAAAU	0.799916	0.976273	0.61415	full	2	WT_1:6/127__IVT_1:5/67	WT	-0.478372	#N/A	Others	#N/A	No_junction	No_Fragment	FALSE
NC_045512v2	18541	18546	AAAUG	0.769468	0.987223	0.154107	full	2	WT_1:77/52__IVT_1:46/23	WT	-0.285677	#N/A	Others	#N/A	No_junction	No_Fragment	FALSE
NC_045512v2	18542	18547	AAUGU	0.353468	0.546015	0.0838218	full	2	WT_1:103/34__IVT_1:42/27	WT	0.660047	#N/A	Others	#N/A	No_junction	No_Fragment	FALSE
NC_045512v2	18543	18548	AUGUU	0.410942	0.999998	0.333425	full	2	WT_1:89/49__IVT_1:38/37	WT	0.561811	#N/A	Others	#N/A	No_junction	No_Fragment	FALSE
NC_045512v2	18545	18550	GUUAA	0.933203	0.86685	0.0380995	full	2	WT_1:118/20__IVT_1:63/12	WT	0.140667	#N/A	Others	#N/A	No_junction	No_Fragment	FALSE
NC_045512v2	18546	18551	UUAAG	0.417967	0.999998	0.151636	full	2	WT_1:5/133__IVT_1:8/69	WT	-1.05481	#N/A	Others	#N/A	No_junction	No_Fragment	FALSE
NC_045512v2	18547	18552	UAAGU	0.974049	0.999998	0.714874	full	2	WT_1:134/3__IVT_1:76/1	WT	-0.131678	#N/A	Others	#N/A	No_junction	No_Fragment	FALSE
NC_045512v2	18548	18553	AAGUG	0.515044	0.842553	0.0979023	full	2	WT_1:32/101__IVT_1:10/63	WT	0.632523	#N/A	Others	#N/A	No_junction	No_Fragment	FALSE
NC_045512v2	18549	18554	AGUGA	0.709501	0.893976	0.567694	full	2	WT_1:30/101__IVT_1:22/52	WT	-0.356188	#N/A	Others	#N/A	No_junction	No_Fragment	FALSE
NC_045512v2	18550	18555	GUGAC	0.705517	0.952483	0.793209	full	2	WT_1:42/88__IVT_1:30/45	WT	-0.332782	#N/A	Others	#N/A	No_junction	No_Fragment	FALSE
NC_045512v2	18551	18556	UGACA	0.898627	0.999998	0.139027	full	2	WT_1:108/27__IVT_1:64/13	WT	-0.176187	#N/A	Others	#N/A	No_junction	No_Fragment	FALSE
NC_045512v2	18558	18563	CUUAA	0.977756	0.999998	0.213418	full	2	WT_1:124/16__IVT_1:69/8	WT	-0.0561703	#N/A	Others	#N/A	No_junction	No_Fragment	FALSE
NC_045512v2	18559	18564	UUAAA	0.977268	0.647269	0.154046	full	2	WT_1:27/113__IVT_1:14/63	WT	0.0468389	#N/A	Others	#N/A	No_junction	No_Fragment	FALSE
NC_045512v2	18560	18565	UAAAA	0.763213	0.999998	0.0755192	full	2	WT_1:87/53__IVT_1:53/24	WT	-0.281755	#N/A	Others	#N/A	No_junction	No_Fragment	FALSE
NC_045512v2	18561	18566	AAAAA	0.668087	0.999998	0.850335	full	2	WT_1:115/25__IVT_1:58/19	WT	0.413688	#N/A	Others	#N/A	No_junction	No_Fragment	FALSE
NC_045512v2	18562	18567	AAAAU	0.88963	0.999998	0.887231	full	2	WT_1:30/109__IVT_1:14/63	WT	0.18434	#N/A	Others	#N/A	No_junction	No_Fragment	FALSE
NC_045512v2	18564	18569	AAUCU	0.934786	0.999998	0.16568	full	2	WT_1:63/70__IVT_1:34/42	WT	0.102055	#N/A	Others	#N/A	No_junction	No_Fragment	FALSE
NC_045512v2	18565	18570	AUCUC	0.523078	0.999998	0.322819	full	2	WT_1:84/51__IVT_1:39/38	WT	0.46609	#N/A	Others	#N/A	No_junction	No_Fragment	FALSE
NC_045512v2	18566	18571	UCUCU	0.797835	0.964047	0.474375	full	2	WT_1:56/81__IVT_1:36/41	WT	-0.236916	#N/A	Others	#N/A	No_junction	No_Fragment	FALSE
NC_045512v2	18567	18572	CUCUC	0.709782	0.961413	0.623747	full	2	WT_1:56/83__IVT_1:37/40	WT	-0.31178	#N/A	Others	#N/A	No_junction	No_Fragment	FALSE
NC_045512v2	18570	18575	UCUGA	0.733676	0.586545	0.292644	full	2	WT_1:133/7__IVT_1:76/1	WT	-0.83226	#N/A	Others	#N/A	No_junction	No_Fragment	FALSE
NC_045512v2	18571	18576	CUGAC	0.780427	0.999998	0.731559	full	2	WT_1:19/116__IVT_1:14/62	WT	-0.331357	#N/A	Others	#N/A	No_junction	No_Fragment	FALSE
NC_045512v2	18573	18578	GACAG	0.932525	0.96985	0.135112	full	2	WT_1:125/3__IVT_1:70/2	WT	0.28592	#N/A	Others	#N/A	No_junction	No_Fragment	FALSE
NC_045512v2	18574	18579	ACAGA	0.8648	0.815232	0.471589	full	2	WT_1:93/31__IVT_1:47/12	WT	-0.228693	#N/A	Others	#N/A	No_junction	No_Fragment	FALSE
NC_045512v2	18575	18580	CAGAG	0.761632	0.999998	0.349492	full	2	WT_1:18/79__IVT_1:12/36	WT	-0.391619	#N/A	Others	#N/A	No_junction	No_Fragment	FALSE
NC_045512v2	18576	18581	AGAGU	0.578403	0.999998	0.349145	full	2	WT_1:126/8__IVT_1:68/9	WT	0.715441	#N/A	Others	#N/A	No_junction	No_Fragment	FALSE
NC_045512v2	18577	18582	GAGUC	0.97595	0.999998	0.829232	full	2	WT_1:28/106__IVT_1:15/61	WT	0.0490127	#N/A	Others	#N/A	No_junction	No_Fragment	FALSE
NC_045512v2	18581	18586	CGUAU	0.976309	0.915318	0.151636	full	2	WT_1:94/43__IVT_1:53/23	WT	-0.041243	#N/A	Others	#N/A	No_junction	No_Fragment	FALSE
NC_045512v2	18582	18587	GUAUU	0.879145	0.956958	0.619002	full	2	WT_1:94/44__IVT_1:49/27	WT	0.167396	#N/A	Others	#N/A	No_junction	No_Fragment	FALSE
NC_045512v2	18583	18588	UAUUU	0.517819	0.999998	0.202236	full	2	WT_1:47/91__IVT_1:35/42	WT	-0.472906	#N/A	Others	#N/A	No_junction	No_Fragment	FALSE
NC_045512v2	18584	18589	AUUUG	0.690698	0.527425	0.693702	full	2	WT_1:25/115__IVT_1:9/70	WT	0.464601	#N/A	Others	#N/A	No_junction	No_Fragment	FALSE
NC_045512v2	18585	18590	UUUGU	0.405606	0.534123	0.582973	full	2	WT_1:132/7__IVT_1:69/10	WT	0.960308	#N/A	Others	#N/A	No_junction	No_Fragment	FALSE
NC_045512v2	18586	18591	UUGUC	0.337993	0.999998	0.0452045	full	2	WT_1:6/132__IVT_1:10/69	WT	-1.09384	#N/A	Others	#N/A	No_junction	No_Fragment	FALSE
NC_045512v2	18587	18592	UGUCU	0.84307	0.999998	0.0128849	full	2	WT_1:115/22__IVT_1:62/15	WT	0.24755	#N/A	Others	#N/A	No_junction	No_Fragment	FALSE
NC_045512v2	18588	18593	GUCUU	0.868436	0.999998	0.0559539	full	2	WT_1:121/18__IVT_1:65/12	WT	0.234877	#N/A	Others	#N/A	No_junction	No_Fragment	FALSE
NC_045512v2	18589	18594	UCUUA	0.912447	0.653098	0.908078	full	2	WT_1:4/135__IVT_1:1/78	WT	0.373084	#N/A	Others	#N/A	No_junction	No_Fragment	FALSE
NC_045512v2	18590	18595	CUUAU	0.501708	0.858659	0.41811	full	2	WT_1:33/105__IVT_1:27/51	WT	-0.518039	#N/A	Others	#N/A	No_junction	No_Fragment	FALSE
NC_045512v2	18591	18596	UUAUG	0.960971	0.898281	0.29293	full	2	WT_1:127/5__IVT_1:74/2	WT	-0.158605	#N/A	Others	#N/A	No_junction	No_Fragment	FALSE
NC_045512v2	18592	18597	UAUGG	0.876583	0.999998	0.841367	full	2	WT_1:22/109__IVT_1:10/65	WT	0.226773	#N/A	Others	#N/A	No_junction	No_Fragment	FALSE
NC_045512v2	18594	18599	UGGGC	0.580162	0.999998	0.211927	full	2	WT_1:67/44__IVT_1:48/19	WT	-0.483243	#N/A	Others	#N/A	No_junction	No_Fragment	FALSE
NC_045512v2	18595	18600	GGGCA	0.927063	0.999998	0.725393	full	2	WT_1:32/86__IVT_1:18/56	WT	0.129212	#N/A	Others	#N/A	No_junction	No_Fragment	FALSE
NC_045512v2	18598	18603	CACAU	0.989736	0.999998	0.390368	full	2	WT_1:113/22__IVT_1:67/13	WT	0.0202539	#N/A	Others	#N/A	No_junction	No_Fragment	FALSE
NC_045512v2	18599	18604	ACAUG	0.860593	0.999998	0.471555	full	2	WT_1:128/11__IVT_1:75/4	WT	-0.34639	#N/A	Others	#N/A	No_junction	No_Fragment	FALSE
NC_045512v2	18600	18605	CAUGG	0.974626	0.955793	0.892441	full	2	WT_1:131/2__IVT_1:76/1	WT	0.133531	#N/A	Others	#N/A	No_junction	No_Fragment	FALSE
NC_045512v2	18601	18606	AUGGC	0.914871	0.999998	0.50786	full	2	WT_1:103/25__IVT_1:61/17	WT	0.149532	#N/A	Others	#N/A	No_junction	No_Fragment	FALSE
NC_045512v2	18602	18607	UGGCU	0.791561	0.914678	0.483061	full	2	WT_1:51/86__IVT_1:25/55	WT	0.252591	#N/A	Others	#N/A	No_junction	No_Fragment	FALSE
NC_045512v2	18603	18608	GGCUU	0.757787	0.999998	0.516679	full	2	WT_1:34/103__IVT_1:15/65	WT	0.328023	#N/A	Others	#N/A	No_junction	No_Fragment	FALSE
NC_045512v2	18604	18609	GCUUU	0.324109	0.999998	0.172098	full	2	WT_1:112/25__IVT_1:54/25	WT	0.720055	#N/A	Others	#N/A	No_junction	No_Fragment	FALSE
NC_045512v2	18605	18610	CUUUG	0.960168	0.999998	0.881723	full	2	WT_1:107/33__IVT_1:61/20	WT	0.0731588	#N/A	Others	#N/A	No_junction	No_Fragment	FALSE
NC_045512v2	18607	18612	UUGAG	0.661162	0.999998	0.318982	full	2	WT_1:25/115__IVT_1:20/61	WT	-0.412882	#N/A	Others	#N/A	No_junction	No_Fragment	FALSE
NC_045512v2	18609	18614	GAGUU	0.974215	0.999998	0.813676	full	2	WT_1:134/1__IVT_1:80/0	WT	-0.182322	#N/A	Others	#N/A	No_junction	No_Fragment	FALSE
NC_045512v2	18611	18616	GUUGA	0.296178	0.854981	0.44225	full	2	WT_1:135/4__IVT_1:72/9	WT	1.31534	#N/A	Others	#N/A	No_junction	No_Fragment	FALSE
NC_045512v2	18612	18617	UUGAC	0.834534	0.990913	0.809389	full	2	WT_1:131/9__IVT_1:73/7	WT	0.355593	#N/A	Others	#N/A	No_junction	No_Fragment	FALSE
NC_045512v2	18613	18618	UGACA	0.995852	0.999998	0.0387491	full	2	WT_1:30/110__IVT_1:17/63	WT	-0.00703167	#N/A	Others	#N/A	No_junction	No_Fragment	FALSE
NC_045512v2	18614	18619	GACAU	0.427656	0.999998	0.20986	full	2	WT_1:54/82__IVT_1:21/58	WT	0.574988	#N/A	Others	#N/A	No_junction	No_Fragment	FALSE
NC_045512v2	18615	18620	ACAUC	0.48727	0.893326	0.663096	full	2	WT_1:103/36__IVT_1:67/12	WT	-0.621085	#N/A	Others	#N/A	No_junction	No_Fragment	FALSE
NC_045512v2	18616	18621	CAUCU	0.951687	0.997555	0.0975229	full	2	WT_1:37/102__IVT_1:20/61	WT	0.0854691	#N/A	Others	#N/A	No_junction	No_Fragment	FALSE
NC_045512v2	18617	18622	AUCUA	0.698118	0.915717	0.693649	full	2	WT_1:44/95__IVT_1:19/60	WT	0.357456	#N/A	Others	#N/A	No_junction	No_Fragment	FALSE
NC_045512v2	18618	18623	UCUAU	0.866765	0.999998	0.0325874	full	2	WT_1:105/27__IVT_1:65/13	WT	-0.219363	#N/A	Others	#N/A	No_junction	No_Fragment	FALSE
NC_045512v2	18619	18624	CUAUG	0.842691	0.842879	0.0880682	full	2	WT_1:38/87__IVT_1:20/58	WT	0.21924	#N/A	Others	#N/A	No_junction	No_Fragment	FALSE
NC_045512v2	18620	18625	UAUGA	0.712204	0.876158	0.497159	full	2	WT_1:4/121__IVT_1:5/73	WT	-0.682278	#N/A	Others	#N/A	No_junction	No_Fragment	FALSE
NC_045512v2	18621	18626	AUGAA	0.996968	0.999998	0.477452	full	2	WT_1:4/129__IVT_1:2/78	WT	0.012739	#N/A	Others	#N/A	No_junction	No_Fragment	FALSE
NC_045512v2	18623	18628	GAAGU	0.983588	0.999998	0.525745	full	2	WT_1:126/12__IVT_1:74/7	WT	0.0411912	#N/A	Others	#N/A	No_junction	No_Fragment	FALSE
NC_045512v2	18625	18630	AGUAU	0.727871	0.999998	0.693957	full	2	WT_1:13/121__IVT_1:11/66	WT	-0.445178	#N/A	Others	#N/A	No_junction	No_Fragment	FALSE
NC_045512v2	18627	18632	UAUUU	0.916826	0.999998	0.00170194	full	2	WT_1:29/111__IVT_1:14/64	WT	0.149036	#N/A	Others	#N/A	No_junction	No_Fragment	FALSE
NC_045512v2	18628	18633	AUUUU	0.915943	0.767663	0.00760763	full	2	WT_1:128/4__IVT_1:73/1	WT	-0.360543	#N/A	Others	#N/A	No_junction	No_Fragment	FALSE
NC_045512v2	18629	18634	UUUUG	0.967721	0.999998	0.496743	full	2	WT_1:13/117__IVT_1:8/69	WT	-0.0803566	#N/A	Others	#N/A	No_junction	No_Fragment	FALSE
NC_045512v2	18630	18635	UUUGU	0.728608	0.99088	0.732721	full	2	WT_1:22/112__IVT_1:17/60	WT	-0.371391	#N/A	Others	#N/A	No_junction	No_Fragment	FALSE
NC_045512v2	18631	18636	UUGUG	0.732495	0.999998	0.987047	full	2	WT_1:93/45__IVT_1:49/32	WT	0.299138	#N/A	Others	#N/A	No_junction	No_Fragment	FALSE
NC_045512v2	18632	18637	UGUGA	0.882836	0.708274	0.104281	full	2	WT_1:115/24__IVT_1:64/16	WT	0.19354	#N/A	Others	#N/A	No_junction	No_Fragment	FALSE
NC_045512v2	18633	18638	GUGAA	0.419739	0.895021	0.975926	full	2	WT_1:121/19__IVT_1:61/19	WT	0.676887	#N/A	Others	#N/A	No_junction	No_Fragment	FALSE
NC_045512v2	18635	18640	GAAAA	0.565659	0.999998	0.0907055	full	2	WT_1:103/35__IVT_1:68/13	WT	-0.534177	#N/A	Others	#N/A	No_junction	No_Fragment	FALSE
NC_045512v2	18636	18641	AAAAU	0.55379	0.745507	0.00819015	full	2	WT_1:88/50__IVT_1:43/38	WT	0.436183	#N/A	Others	#N/A	No_junction	No_Fragment	FALSE
NC_045512v2	18641	18646	AGGAC	0.546398	0.999998	0.109117	full	2	WT_1:4/132__IVT_1:6/71	WT	-0.950155	#N/A	Others	#N/A	No_junction	No_Fragment	FALSE
NC_045512v2	18642	18647	GGACC	0.415243	0.92217	0.146481	full	2	WT_1:102/34__IVT_1:50/30	WT	0.581542	#N/A	Others	#N/A	No_junction	No_Fragment	FALSE
NC_045512v2	18646	18651	CUGAG	0.667222	0.947589	0.718101	full	2	WT_1:101/37__IVT_1:64/15	WT	-0.414412	#N/A	Others	#N/A	No_junction	No_Fragment	FALSE
NC_045512v2	18647	18652	UGAGC	0.651714	0.999998	0.0773092	full	2	WT_1:81/52__IVT_1:40/37	WT	0.360441	#N/A	Others	#N/A	No_junction	No_Fragment	FALSE
NC_045512v2	18648	18653	GAGCG	0.991485	0.818906	0.713881	full	2	WT_1:36/87__IVT_1:22/53	WT	-0.0129291	#N/A	Others	#N/A	No_junction	No_Fragment	FALSE
NC_045512v2	18649	18654	AGCGC	0.981376	0.785233	0.604778	full	2	WT_1:91/37__IVT_1:54/21	WT	-0.0320883	#N/A	Others	#N/A	No_junction	No_Fragment	FALSE
NC_045512v2	18651	18656	CGCAC	0.900843	0.999998	0.58753	full	2	WT_1:134/4__IVT_1:80/1	WT	-0.405465	#N/A	Others	#N/A	No_junction	No_Fragment	FALSE
NC_045512v2	18654	18659	ACCUG	0.974215	0.999998	0.156188	full	2	WT_1:134/1__IVT_1:80/0	WT	-0.182322	#N/A	Others	#N/A	No_junction	No_Fragment	FALSE
NC_045512v2	18655	18660	CCUGU	0.0968951	0.865826	0.0405665	full	2	WT_1:13/120__IVT_1:21/58	WT	-1.17024	#N/A	Others	#N/A	No_junction	No_Fragment	FALSE
NC_045512v2	18656	18661	CUGUU	0.978827	0.912316	0.286128	full	2	WT_1:82/54__IVT_1:49/31	WT	-0.0347797	#N/A	Others	#N/A	No_junction	No_Fragment	FALSE
NC_045512v2	18657	18662	UGUUG	0.99725	0.893326	0.781627	full	2	WT_1:69/71__IVT_1:40/41	WT	-0.00407333	#N/A	Others	#N/A	No_junction	No_Fragment	FALSE
NC_045512v2	18659	18664	UUGUC	0.231345	0.999998	0.301069	full	2	WT_1:128/11__IVT_1:64/16	WT	1.03373	#N/A	Others	#N/A	No_junction	No_Fragment	FALSE
NC_045512v2	18661	18666	GUCUA	0.882685	0.999998	0.76214	full	2	WT_1:89/51__IVT_1:52/25	WT	-0.163629	#N/A	Others	#N/A	No_junction	No_Fragment	FALSE
NC_045512v2	18662	18667	UCUAU	0.719567	0.999998	0.214443	full	2	WT_1:122/17__IVT_1:67/14	WT	0.410355	#N/A	Others	#N/A	No_junction	No_Fragment	FALSE
NC_045512v2	18663	18668	CUAUG	0.730669	0.893976	0.815685	full	2	WT_1:80/60__IVT_1:51/28	WT	-0.300373	#N/A	Others	#N/A	No_junction	No_Fragment	FALSE
NC_045512v2	18664	18669	UAUGU	0.40034	0.999998	0.0431515	full	2	WT_1:131/8__IVT_1:69/11	WT	0.921989	#N/A	Others	#N/A	No_junction	No_Fragment	FALSE
NC_045512v2	18665	18670	AUGUG	0.729272	0.916904	0.268843	full	2	WT_1:9/130__IVT_1:8/70	WT	-0.507157	#N/A	Others	#N/A	No_junction	No_Fragment	FALSE
NC_045512v2	18666	18671	UGUGA	0.537818	0.999998	0.414891	full	2	WT_1:112/27__IVT_1:57/23	WT	0.512794	#N/A	Others	#N/A	No_junction	No_Fragment	FALSE
NC_045512v2	18667	18672	GUGAU	0.25788	0.952985	0.309741	full	2	WT_1:101/38__IVT_1:45/35	WT	0.716289	#N/A	Others	#N/A	No_junction	No_Fragment	FALSE
NC_045512v2	18669	18674	GAUAG	0.898393	0.842442	0.0799553	full	2	WT_1:7/132__IVT_1:5/75	WT	-0.271934	#N/A	Others	#N/A	No_junction	No_Fragment	FALSE
NC_045512v2	18671	18676	UAGAC	0.608132	0.979894	0.389651	full	2	WT_1:25/109__IVT_1:8/67	WT	0.579899	#N/A	Others	#N/A	No_junction	No_Fragment	FALSE
NC_045512v2	18672	18677	AGACG	0.954507	0.999998	0.0551893	full	2	WT_1:124/3__IVT_1:76/2	WT	0.196826	#N/A	Others	#N/A	No_junction	No_Fragment	FALSE
NC_045512v2	18673	18678	GACGU	0.977846	0.935474	0.604778	full	2	WT_1:2/134__IVT_1:1/79	WT	-0.117783	#N/A	Others	#N/A	No_junction	No_Fragment	FALSE
NC_045512v2	18676	18681	GUGCC	0.449107	0.999998	0.146287	full	2	WT_1:14/122__IVT_1:15/63	WT	-0.71784	#N/A	Others	#N/A	No_junction	No_Fragment	FALSE
NC_045512v2	18678	18683	GCCAC	0.621554	0.999998	0.940337	full	2	WT_1:134/6__IVT_1:74/7	WT	0.721318	#N/A	Others	#N/A	No_junction	No_Fragment	FALSE
NC_045512v2	18679	18684	CCACA	0.551254	0.999998	0.397781	full	2	WT_1:81/59__IVT_1:38/43	WT	0.433003	#N/A	Others	#N/A	No_junction	No_Fragment	FALSE
NC_045512v2	18680	18685	CACAU	0.859442	0.996076	0.669194	full	2	WT_1:59/78__IVT_1:38/42	WT	-0.177465	#N/A	Others	#N/A	No_junction	No_Fragment	FALSE
NC_045512v2	18681	18686	ACAUG	0.858115	0.986018	0.327542	full	2	WT_1:93/44__IVT_1:51/29	WT	0.186586	#N/A	Others	#N/A	No_junction	No_Fragment	FALSE
NC_045512v2	18682	18687	CAUGC	0.281847	0.651642	0.184082	full	2	WT_1:125/11__IVT_1:67/16	WT	0.965081	#N/A	Others	#N/A	No_junction	No_Fragment	FALSE
NC_045512v2	18685	18690	GCUUU	0.807399	0.826055	0.112964	full	2	WT_1:40/83__IVT_1:30/49	WT	-0.239209	#N/A	Others	#N/A	No_junction	No_Fragment	FALSE
NC_045512v2	18686	18691	CUUUU	0.49495	0.530883	0.224985	full	2	WT_1:27/103__IVT_1:25/55	WT	-0.544931	#N/A	Others	#N/A	No_junction	No_Fragment	FALSE
NC_045512v2	18687	18692	UUUUC	0.981685	0.999998	0.320088	full	2	WT_1:82/57__IVT_1:49/33	WT	-0.0272649	#N/A	Others	#N/A	No_junction	No_Fragment	FALSE
NC_045512v2	18690	18695	UCCAC	0.764874	0.839139	0.616674	full	2	WT_1:101/39__IVT_1:55/28	WT	0.278037	#N/A	Others	#N/A	No_junction	No_Fragment	FALSE
NC_045512v2	18691	18696	CCACU	0.875126	0.915318	0.148423	full	2	WT_1:89/50__IVT_1:50/33	WT	0.162519	#N/A	Others	#N/A	No_junction	No_Fragment	FALSE
NC_045512v2	18692	18697	CACUG	0.413767	0.998878	0.0740743	full	2	WT_1:119/19__IVT_1:63/20	WT	0.677399	#N/A	Others	#N/A	No_junction	No_Fragment	FALSE
NC_045512v2	18693	18698	ACUGC	0.630139	0.50362	0.0467248	full	2	WT_1:105/28__IVT_1:71/11	WT	-0.495616	#N/A	Others	#N/A	No_junction	No_Fragment	FALSE
NC_045512v2	18694	18699	CUGCU	0.588352	0.858659	0.0732721	full	2	WT_1:125/13__IVT_1:69/13	WT	0.587787	#N/A	Others	#N/A	No_junction	No_Fragment	FALSE
NC_045512v2	18696	18701	GCUUC	0.33362	0.72702	0.00581807	full	2	WT_1:84/55__IVT_1:37/45	WT	0.608355	#N/A	Others	#N/A	No_junction	No_Fragment	FALSE
NC_045512v2	18697	18702	CUUCA	0.680169	0.999998	0.0394242	full	2	WT_1:127/3__IVT_1:70/4	WT	0.812494	#N/A	Others	#N/A	No_junction	No_Fragment	FALSE
NC_045512v2	18698	18703	UUCAG	0.932446	0.999998	0.200833	full	2	WT_1:23/84__IVT_1:13/42	WT	-0.142455	#N/A	Others	#N/A	No_junction	No_Fragment	FALSE
NC_045512v2	18701	18706	AGACA	0.984483	0.999998	0.399116	full	2	WT_1:6/130__IVT_1:3/78	WT	0.0538663	#N/A	Others	#N/A	No_junction	No_Fragment	FALSE
NC_045512v2	18703	18708	ACACU	0.294304	0.948479	0.299189	full	2	WT_1:38/57__IVT_1:32/21	WT	-0.802346	#N/A	Others	#N/A	No_junction	No_Fragment	FALSE
NC_045512v2	18705	18710	ACUUA	0.384676	0.851503	0.208265	full	2	WT_1:62/56__IVT_1:28/47	WT	0.603989	#N/A	Others	#N/A	No_junction	No_Fragment	FALSE
NC_045512v2	18706	18711	CUUAU	0.96074	0.955756	0.0699717	full	2	WT_1:110/20__IVT_1:67/13	WT	0.0845574	#N/A	Others	#N/A	No_junction	No_Fragment	FALSE
NC_045512v2	18708	18713	UAUGC	0.958929	0.323475	0.293655	full	2	WT_1:23/114__IVT_1:14/65	WT	-0.0852738	#N/A	Others	#N/A	No_junction	No_Fragment	FALSE
NC_045512v2	18709	18714	AUGCC	0.680169	0.92217	0.954261	full	2	WT_1:81/55__IVT_1:41/39	WT	0.332577	#N/A	Others	#N/A	No_junction	No_Fragment	FALSE
NC_045512v2	18711	18716	GCCUG	0.945402	0.771295	0.789392	full	2	WT_1:9/129__IVT_1:4/76	WT	0.169418	#N/A	Others	#N/A	No_junction	No_Fragment	FALSE
NC_045512v2	18712	18717	CCUGU	0.859568	0.226989	0.314358	full	2	WT_1:9/129__IVT_1:7/75	WT	-0.313658	#N/A	Others	#N/A	No_junction	No_Fragment	FALSE
NC_045512v2	18713	18718	CUGUU	0.9445	0.999998	0.59984	full	2	WT_1:82/53__IVT_1:51/30	WT	-0.0874	#N/A	Others	#N/A	No_junction	No_Fragment	FALSE
NC_045512v2	18714	18719	UGUUG	0.28768	0.893326	0.0923733	full	2	WT_1:84/52__IVT_1:63/18	WT	-0.742085	#N/A	Others	#N/A	No_junction	No_Fragment	FALSE
NC_045512v2	18716	18721	UUGGC	0.955884	0.88181	0.780736	full	2	WT_1:19/119__IVT_1:10/72	WT	0.100805	#N/A	Others	#N/A	No_junction	No_Fragment	FALSE
NC_045512v2	18718	18723	GGCAU	0.640541	0.994059	0.0389923	full	2	WT_1:46/85__IVT_1:21/59	WT	0.399102	#N/A	Others	#N/A	No_junction	No_Fragment	FALSE
NC_045512v2	18721	18726	AUCAU	0.693285	0.999998	0.952308	full	2	WT_1:15/125__IVT_1:13/69	WT	-0.454255	#N/A	Others	#N/A	No_junction	No_Fragment	FALSE
NC_045512v2	18723	18728	CAUUC	0.960168	0.999998	0.283278	full	2	WT_1:19/120__IVT_1:12/71	WT	-0.0883415	#N/A	Others	#N/A	No_junction	No_Fragment	FALSE
NC_045512v2	18724	18729	AUUCU	0.493312	0.898961	0.0749463	full	2	WT_1:110/28__IVT_1:57/25	WT	0.539888	#N/A	Others	#N/A	No_junction	No_Fragment	FALSE
NC_045512v2	18725	18730	UUCUA	0.948805	0.957165	0.759204	full	2	WT_1:43/96__IVT_1:24/59	WT	0.0849474	#N/A	Others	#N/A	No_junction	No_Fragment	FALSE
NC_045512v2	18730	18735	UUGGA	0.773315	0.67213	0.102219	full	2	WT_1:128/9__IVT_1:74/8	WT	0.436964	#N/A	Others	#N/A	No_junction	No_Fragment	FALSE
NC_045512v2	18731	18736	UGGAU	0.937457	0.947916	0.794009	full	2	WT_1:129/9__IVT_1:78/4	WT	-0.195061	#N/A	Others	#N/A	No_junction	No_Fragment	FALSE
NC_045512v2	18733	18738	GAUUU	0.271218	0.943362	0.00456181	full	2	WT_1:126/10__IVT_1:66/15	WT	1.01419	#N/A	Others	#N/A	No_junction	No_Fragment	FALSE
NC_045512v2	18734	18739	AUUUG	0.746478	0.992476	0.896584	full	2	WT_1:138/1__IVT_1:82/2	WT	0.921098	#N/A	Others	#N/A	No_junction	No_Fragment	FALSE
NC_045512v2	18735	18740	UUUGA	0.771128	0.999998	0.0844644	full	2	WT_1:8/130__IVT_1:7/72	WT	-0.466955	#N/A	Others	#N/A	No_junction	No_Fragment	FALSE
NC_045512v2	18736	18741	UUGAU	0.359735	0.916904	0.158508	full	2	WT_1:111/25__IVT_1:56/25	WT	0.675448	#N/A	Others	#N/A	No_junction	No_Fragment	FALSE
NC_045512v2	18738	18743	GAUUA	0.673648	0.773394	0.0189051	full	2	WT_1:131/5__IVT_1:81/0	WT	-1.31568	#N/A	Others	#N/A	No_junction	No_Fragment	FALSE
NC_045512v2	18740	18745	UUACG	0.940742	0.999998	0.880468	full	2	WT_1:117/23__IVT_1:69/15	WT	0.116724	#N/A	Others	#N/A	No_junction	No_Fragment	FALSE
NC_045512v2	18741	18746	UACGU	0.724907	0.881084	0.414101	full	2	WT_1:133/7__IVT_1:76/7	WT	0.554034	#N/A	Others	#N/A	No_junction	No_Fragment	FALSE
NC_045512v2	18742	18747	ACGUC	0.97792	0.999998	0.939431	full	2	WT_1:58/82__IVT_1:34/50	WT	0.0351744	#N/A	Others	#N/A	No_junction	No_Fragment	FALSE
NC_045512v2	18745	18750	UCUAU	0.499957	0.998709	0.514439	full	2	WT_1:18/122__IVT_1:18/66	WT	-0.607492	#N/A	Others	#N/A	No_junction	No_Fragment	FALSE
NC_045512v2	18747	18752	UAUAA	0.98559	0.999998	0.592746	full	2	WT_1:114/25__IVT_1:68/15	WT	0.0253178	UNUAR	pseudoU	PUS7	No_junction	No_Fragment	FALSE
NC_045512v2	18748	18753	AUAAU	0.933546	0.999998	0.661427	full	2	WT_1:111/28__IVT_1:64/18	WT	0.121255	#N/A	Others	#N/A	No_junction	No_Fragment	FALSE
NC_045512v2	18749	18754	UAAUC	0.376374	0.790935	0.171307	full	2	WT_1:126/5__IVT_1:69/9	WT	1.10652	#N/A	Others	#N/A	No_junction	No_Fragment	FALSE
NC_045512v2	18750	18755	AAUCC	0.113036	0.999998	0.0144796	full	2	WT_1:38/94__IVT_1:39/39	WT	-0.890315	#N/A	Others	#N/A	No_junction	No_Fragment	FALSE
NC_045512v2	18752	18757	UCCGU	0.122668	0.999998	0.126315	full	2	WT_1:127/12__IVT_1:65/20	WT	1.14195	#N/A	Others	#N/A	No_junction	No_Fragment	FALSE
NC_045512v2	18753	18758	CCGUU	0.488761	0.967194	0.191416	full	2	WT_1:110/30__IVT_1:58/27	WT	0.53021	#N/A	Others	#N/A	No_junction	No_Fragment	FALSE
NC_045512v2	18758	18763	UAUGA	0.974782	0.744826	0.676765	full	2	WT_1:17/115__IVT_1:11/72	WT	-0.0576656	#N/A	Others	#N/A	No_junction	No_Fragment	FALSE
NC_045512v2	18759	18764	AUGAU	0.554724	0.999998	0.838742	full	2	WT_1:109/27__IVT_1:59/24	WT	0.492807	#N/A	Others	#N/A	No_junction	No_Fragment	FALSE
NC_045512v2	18760	18765	UGAUU	0.404719	0.96506	0.14098	full	2	WT_1:2/135__IVT_1:6/78	WT	-1.3905	#N/A	Others	#N/A	No_junction	No_Fragment	FALSE
NC_045512v2	18763	18768	UUGAU	0.382955	0.999998	0.0584859	full	2	WT_1:18/116__IVT_1:20/62	WT	-0.719123	#N/A	Others	#N/A	No_junction	No_Fragment	FALSE
NC_045512v2	18765	18770	GAUGU	0.974215	0.957202	0.863708	full	2	WT_1:127/13__IVT_1:76/8	WT	0.0663921	#N/A	Others	#N/A	No_junction	No_Fragment	FALSE
NC_045512v2	18766	18771	AUGUU	0.843389	0.954435	0.722962	full	2	WT_1:119/10__IVT_1:70/8	WT	0.324141	#N/A	Others	#N/A	No_junction	No_Fragment	FALSE
NC_045512v2	18768	18773	GUUCA	0.99963	0.999998	0.436805	full	2	WT_1:42/96__IVT_1:26/60	WT	0.00152614	#N/A	Others	#N/A	No_junction	No_Fragment	FALSE
NC_045512v2	18769	18774	UUCAA	0.992083	0.975513	0.262943	full	2	WT_1:41/98__IVT_1:25/61	WT	0.0115876	#N/A	Others	#N/A	No_junction	No_Fragment	FALSE
NC_045512v2	18771	18776	CAACA	0.984483	0.964487	0.0940949	full	2	WT_1:117/22__IVT_1:73/13	WT	-0.0298174	#N/A	Others	#N/A	No_junction	No_Fragment	FALSE
NC_045512v2	18772	18777	AACAA	0.421754	0.960915	0.0467532	full	2	WT_1:24/114__IVT_1:24/61	WT	-0.617798	#N/A	Others	#N/A	No_junction	No_Fragment	FALSE
NC_045512v2	18773	18778	ACAAU	0.853775	0.697554	0.916372	full	2	WT_1:102/35__IVT_1:60/25	WT	0.198433	#N/A	Others	#N/A	No_junction	No_Fragment	FALSE
NC_045512v2	18774	18779	CAAUG	0.88411	0.999998	0.469161	full	2	WT_1:103/30__IVT_1:58/20	WT	0.177389	#N/A	Others	#N/A	No_junction	No_Fragment	FALSE
NC_045512v2	18775	18780	AAUGG	0.965922	0.948139	0.41252	full	2	WT_1:127/10__IVT_1:73/6	WT	0.09598	#N/A	Others	#N/A	No_junction	No_Fragment	FALSE
NC_045512v2	18777	18782	UGGGG	0.753343	0.999998	0.350336	full	2	WT_1:38/91__IVT_1:28/50	WT	-0.293697	#N/A	Others	#N/A	No_junction	No_Fragment	FALSE
NC_045512v2	18778	18783	GGGGU	0.827454	0.999998	0.698508	full	2	WT_1:96/35__IVT_1:61/17	WT	-0.245571	#N/A	Others	#N/A	No_junction	No_Fragment	FALSE
NC_045512v2	18779	18784	GGGUU	0.755138	0.999998	0.298744	full	2	WT_1:97/40__IVT_1:64/19	WT	-0.30726	#N/A	Others	#N/A	No_junction	No_Fragment	FALSE
NC_045512v2	18782	18787	UUUUA	0.963593	0.927619	0.848893	full	2	WT_1:84/55__IVT_1:52/32	WT	-0.0564848	#N/A	Others	#N/A	No_junction	No_Fragment	FALSE
NC_045512v2	18783	18788	UUUAC	0.380513	0.874419	0.0626982	full	2	WT_1:87/50__IVT_1:42/43	WT	0.568501	#N/A	Others	#N/A	No_junction	No_Fragment	FALSE
NC_045512v2	18787	18792	CAGGU	0.900076	0.999998	0.495664	full	2	WT_1:64/76__IVT_1:36/49	WT	0.131687	#N/A	Others	#N/A	No_junction	No_Fragment	FALSE
NC_045512v2	18788	18793	AGGUA	0.417967	0.999998	0.492015	full	2	WT_1:124/16__IVT_1:68/18	WT	0.705433	#N/A	Others	#N/A	No_junction	No_Fragment	FALSE
NC_045512v2	18789	18794	GGUAA	0.855213	0.999998	0.953173	full	2	WT_1:89/51__IVT_1:51/35	WT	0.180841	#N/A	Others	#N/A	No_junction	No_Fragment	FALSE
NC_045512v2	18792	18797	AACCU	0.892572	0.977881	0.0732533	full	2	WT_1:18/121__IVT_1:13/73	WT	-0.194574	#N/A	Others	#N/A	No_junction	No_Fragment	FALSE
NC_045512v2	18794	18799	CCUAC	0.97696	0.951401	0.531044	full	2	WT_1:134/6__IVT_1:83/3	WT	-0.0851578	#N/A	Others	#N/A	No_junction	No_Fragment	FALSE
NC_045512v2	18795	18800	CUACA	0.459189	0.712188	0.785201	full	2	WT_1:57/82__IVT_1:46/40	WT	-0.494973	#N/A	Others	#N/A	No_junction	No_Fragment	FALSE
NC_045512v2	18796	18801	UACAA	0.711164	0.999998	0.111262	full	2	WT_1:84/55__IVT_1:45/40	WT	0.30223	#N/A	Others	#N/A	No_junction	No_Fragment	FALSE
NC_045512v2	18797	18802	ACAAA	0.761692	0.743999	0.224292	full	2	WT_1:72/66__IVT_1:50/35	WT	-0.26254	#N/A	Others	#N/A	No_junction	No_Fragment	FALSE
NC_045512v2	18799	18804	AAAGC	0.97595	0.950187	0.858162	full	2	WT_1:74/62__IVT_1:46/40	WT	0.0377779	#N/A	Others	#N/A	No_junction	No_Fragment	FALSE
NC_045512v2	18800	18805	AAGCA	0.991285	0.999998	0.770741	full	2	WT_1:61/76__IVT_1:38/48	WT	0.0115876	#N/A	Others	#N/A	No_junction	No_Fragment	FALSE
NC_045512v2	18804	18809	AACCA	0.056309	0.999998	0.0295902	full	2	WT_1:110/29__IVT_1:49/36	WT	1.00723	#N/A	Others	#N/A	No_junction	No_Fragment	FALSE
NC_045512v2	18805	18810	ACCAU	0.993972	0.999998	0.44767	full	2	WT_1:27/109__IVT_1:17/69	WT	-0.0101524	#N/A	Others	#N/A	No_junction	No_Fragment	FALSE
NC_045512v2	18806	18811	CCAUG	0.602542	0.999998	0.119477	full	2	WT_1:27/111__IVT_1:24/63	WT	-0.446287	#N/A	Others	#N/A	No_junction	No_Fragment	FALSE
NC_045512v2	18807	18812	CAUGA	0.956469	0.973394	0.969733	full	2	WT_1:124/6__IVT_1:76/4	WT	0.148036	#N/A	Others	#N/A	No_junction	No_Fragment	FALSE
NC_045512v2	18808	18813	AUGAU	0.88963	0.999998	0.388926	full	2	WT_1:102/26__IVT_1:63/19	WT	0.175741	#N/A	Others	#N/A	No_junction	No_Fragment	FALSE
NC_045512v2	18811	18816	AUCUG	0.853322	0.999998	0.606751	full	2	WT_1:19/118__IVT_1:9/77	WT	0.270733	#N/A	Others	#N/A	No_junction	No_Fragment	FALSE
NC_045512v2	18812	18817	UCUGU	0.170247	0.999998	0.00984872	full	2	WT_1:119/20__IVT_1:61/26	WT	0.911672	#N/A	Others	#N/A	No_junction	No_Fragment	FALSE
NC_045512v2	18813	18818	CUGUA	0.841225	0.999998	0.163974	full	2	WT_1:98/38__IVT_1:59/28	WT	0.204509	#N/A	Others	#N/A	No_junction	No_Fragment	FALSE
NC_045512v2	18814	18819	UGUAU	0.98162	0.999998	0.229329	full	2	WT_1:84/53__IVT_1:54/33	WT	-0.0273055	#N/A	Others	#N/A	No_junction	No_Fragment	FALSE
NC_045512v2	18815	18820	GUAUU	0.677074	0.999998	0.882577	full	2	WT_1:23/116__IVT_1:9/78	WT	0.482743	#N/A	Others	#N/A	No_junction	No_Fragment	FALSE
NC_045512v2	18817	18822	AUUGU	0.594033	0.987133	0.501742	full	2	WT_1:5/134__IVT_1:7/80	WT	-0.798508	#N/A	Others	#N/A	No_junction	No_Fragment	FALSE
NC_045512v2	18818	18823	UUGUC	0.941561	0.922525	0.050529	full	2	WT_1:120/19__IVT_1:74/13	WT	0.121627	#N/A	Others	#N/A	No_junction	No_Fragment	FALSE
NC_045512v2	18820	18825	GUCAA	0.593113	0.953167	0.612685	full	2	WT_1:99/40__IVT_1:54/33	WT	0.410625	#N/A	Others	#N/A	No_junction	No_Fragment	FALSE
NC_045512v2	18821	18826	UCAAG	0.332847	0.640068	0.0956428	full	2	WT_1:2/135__IVT_1:7/79	WT	-1.51146	#N/A	Others	#N/A	No_junction	No_Fragment	FALSE
NC_045512v2	18822	18827	CAAGU	0.0686042	0.999998	0.146615	full	2	WT_1:130/3__IVT_1:72/14	WT	1.90649	#N/A	Others	#N/A	No_junction	No_Fragment	FALSE
NC_045512v2	18823	18828	AAGUC	0.910112	0.999998	0.389201	full	2	WT_1:13/118__IVT_1:6/73	WT	0.218089	#N/A	Others	#N/A	No_junction	No_Fragment	FALSE
NC_045512v2	18824	18829	AGUCC	0.892758	0.999998	0.0578584	full	2	WT_1:1/126__IVT_1:1/75	WT	-0.513454	#N/A	Others	#N/A	No_junction	No_Fragment	FALSE
NC_045512v2	18828	18833	CAUGG	0.558648	0.999998	0.119354	full	2	WT_1:129/9__IVT_1:77/11	WT	0.693147	#N/A	Others	#N/A	No_junction	No_Fragment	FALSE
NC_045512v2	18829	18834	AUGGU	0.700681	0.998878	0.14705	full	2	WT_1:65/74__IVT_1:48/40	WT	-0.306082	#N/A	Others	#N/A	No_junction	No_Fragment	FALSE
NC_045512v2	18830	18835	UGGUA	0.651714	0.999998	0.398544	full	2	WT_1:131/8__IVT_1:79/9	WT	0.606136	#N/A	Others	#N/A	No_junction	No_Fragment	FALSE
NC_045512v2	18831	18836	GGUAA	0.938517	0.999998	0.0247184	full	2	WT_1:97/43__IVT_1:63/25	WT	-0.100009	#N/A	Others	#N/A	No_junction	No_Fragment	FALSE
NC_045512v2	18832	18837	GUAAU	0.330563	0.786031	0.430306	full	2	WT_1:19/119__IVT_1:22/64	WT	-0.752866	#N/A	Others	#N/A	No_junction	No_Fragment	FALSE
NC_045512v2	18833	18838	UAAUG	0.538521	0.999998	0.145625	full	2	WT_1:87/50__IVT_1:63/22	WT	-0.477878	#N/A	Others	#N/A	No_junction	No_Fragment	FALSE
NC_045512v2	18834	18839	AAUGC	0.755657	0.999998	0.33395	full	2	WT_1:41/92__IVT_1:20/62	WT	0.303682	#N/A	Others	#N/A	No_junction	No_Fragment	FALSE
NC_045512v2	18836	18841	UGCAC	0.829546	0.999998	0.701162	full	2	WT_1:8/128__IVT_1:7/78	WT	-0.372582	#N/A	Others	#N/A	No_junction	No_Fragment	FALSE
NC_045512v2	18837	18842	GCACA	0.673587	0.999998	0.528484	full	2	WT_1:6/128__IVT_1:7/76	WT	-0.649538	#N/A	Others	#N/A	No_junction	No_Fragment	FALSE
NC_045512v2	18838	18843	CACAU	0.879478	0.999998	0.206813	full	2	WT_1:127/13__IVT_1:83/6	WT	-0.271934	#N/A	Others	#N/A	No_junction	No_Fragment	FALSE
NC_045512v2	18840	18845	CAUGU	0.499535	0.999998	0.632921	full	2	WT_1:132/5__IVT_1:78/8	WT	0.926366	#N/A	Others	#N/A	No_junction	No_Fragment	FALSE
NC_045512v2	18841	18846	AUGUA	0.941603	0.697554	0.84377	full	2	WT_1:107/28__IVT_1:66/19	WT	0.105875	#N/A	Others	#N/A	No_junction	No_Fragment	FALSE
NC_045512v2	18842	18847	UGUAG	0.990477	0.999998	0.548645	full	2	WT_1:71/64__IVT_1:45/40	WT	-0.0127905	UNUAR	pseudoU	PUS7	No_junction	No_Fragment	FALSE
NC_045512v2	18843	18848	GUAGC	0.32503	0.778019	0.501742	full	2	WT_1:39/100__IVT_1:37/50	WT	-0.632002	#N/A	Others	#N/A	No_junction	No_Fragment	FALSE
NC_045512v2	18844	18849	UAGCU	0.621554	0.880079	0.539572	full	2	WT_1:27/112__IVT_1:24/65	WT	-0.424404	#N/A	Others	#N/A	No_junction	No_Fragment	FALSE
NC_045512v2	18846	18851	GCUAG	0.933014	0.999998	0.533971	full	2	WT_1:99/38__IVT_1:65/22	WT	-0.112552	#N/A	Others	#N/A	No_junction	No_Fragment	FALSE
NC_045512v2	18847	18852	CUAGU	0.206114	0.824464	0.0277209	full	2	WT_1:10/128__IVT_1:17/71	WT	-1.07562	#N/A	Others	#N/A	No_junction	No_Fragment	FALSE
NC_045512v2	18848	18853	UAGUU	0.802036	0.999998	0.344038	full	2	WT_1:121/16__IVT_1:72/13	WT	0.319406	#N/A	Others	#N/A	No_junction	No_Fragment	FALSE
NC_045512v2	18849	18854	AGUUG	0.692907	0.999998	0.00620122	full	2	WT_1:92/42__IVT_1:64/20	WT	-0.358465	#N/A	Others	#N/A	No_junction	No_Fragment	FALSE
NC_045512v2	18850	18855	GUUGU	0.424885	0.998878	0.0718066	full	2	WT_1:10/130__IVT_1:13/73	WT	-0.812294	#N/A	Others	#N/A	No_junction	No_Fragment	FALSE
NC_045512v2	18852	18857	UGUGA	0.0141288	0.725233	0.0212966	full	2	WT_1:30/110__IVT_1:41/46	WT	-1.16307	#N/A	Others	#N/A	No_junction	No_Fragment	FALSE
NC_045512v2	18853	18858	GUGAU	0.551254	0.994167	0.27973	full	2	WT_1:8/132__IVT_1:10/77	WT	-0.734311	#N/A	Others	#N/A	No_junction	No_Fragment	FALSE
NC_045512v2	18855	18860	GAUGC	0.278064	0.921832	0.00471001	full	2	WT_1:7/133__IVT_1:13/76	WT	-1.11365	#N/A	Others	#N/A	No_junction	No_Fragment	FALSE
NC_045512v2	18859	18864	CAAUC	0.796855	0.999998	0.276927	full	2	WT_1:28/111__IVT_1:22/67	WT	-0.26719	#N/A	Others	#N/A	No_junction	No_Fragment	FALSE
NC_045512v2	18860	18865	AAUCA	0.597863	0.999998	0.400448	full	2	WT_1:34/104__IVT_1:29/58	WT	-0.422272	#N/A	Others	#N/A	No_junction	No_Fragment	FALSE
NC_045512v2	18861	18866	AUCAU	0.719567	0.774891	0.272516	full	2	WT_1:119/15__IVT_1:73/14	WT	0.418888	#N/A	Others	#N/A	No_junction	No_Fragment	FALSE
NC_045512v2	18862	18867	UCAUG	0.98926	0.999998	0.567633	full	2	WT_1:36/101__IVT_1:23/64	WT	-0.0177215	#N/A	Others	#N/A	No_junction	No_Fragment	FALSE
NC_045512v2	18863	18868	CAUGA	0.88411	0.999998	0.15682	full	2	WT_1:103/29__IVT_1:63/21	WT	0.175353	#N/A	Others	#N/A	No_junction	No_Fragment	FALSE
NC_045512v2	18864	18869	AUGAC	0.77477	0.815237	0.962371	full	2	WT_1:113/23__IVT_1:69/19	WT	0.305382	#N/A	Others	#N/A	No_junction	No_Fragment	FALSE
NC_045512v2	18865	18870	UGACU	0.993804	0.906946	0.0403415	full	2	WT_1:18/121__IVT_1:11/77	WT	0.0122201	#N/A	Others	#N/A	No_junction	No_Fragment	FALSE
NC_045512v2	18866	18871	GACUA	0.74795	0.999998	0.287378	full	2	WT_1:128/7__IVT_1:76/7	WT	0.516007	#N/A	Others	#N/A	No_junction	No_Fragment	FALSE
NC_045512v2	18867	18872	ACUAG	0.0503381	0.291407	0.00705538	full	2	WT_1:94/35__IVT_1:38/40	WT	1.02037	#N/A	Others	#N/A	No_junction	No_Fragment	FALSE
NC_045512v2	18868	18873	CUAGG	0.760495	0.999998	0.585914	full	2	WT_1:34/96__IVT_1:16/64	WT	0.321811	#N/A	Others	#N/A	No_junction	No_Fragment	FALSE
NC_045512v2	18869	18874	UAGGU	0.943694	0.814671	0.470293	full	2	WT_1:21/93__IVT_1:15/60	WT	-0.113967	#N/A	Others	#N/A	No_junction	No_Fragment	FALSE
NC_045512v2	18870	18875	AGGUG	0.775533	0.948139	0.959173	full	2	WT_1:30/102__IVT_1:23/59	WT	-0.284451	#N/A	Others	#N/A	No_junction	No_Fragment	FALSE
NC_045512v2	18871	18876	GGUGU	0.979431	0.999998	0.914535	full	2	WT_1:77/49__IVT_1:49/30	WT	-0.03335	#N/A	Others	#N/A	No_junction	No_Fragment	FALSE
NC_045512v2	18874	18879	GUCUA	0.964889	0.999998	0.788566	full	2	WT_1:139/1__IVT_1:88/0	WT	-0.240141	#N/A	Others	#N/A	No_junction	No_Fragment	FALSE
NC_045512v2	18876	18881	CUAGC	0.909093	0.905553	0.406151	full	2	WT_1:5/134__IVT_1:4/84	WT	-0.280302	#N/A	Others	#N/A	No_junction	No_Fragment	FALSE
NC_045512v2	18877	18882	UAGCU	0.497356	0.798146	0.609351	full	2	WT_1:6/133__IVT_1:9/79	WT	-0.872488	#N/A	Others	#N/A	No_junction	No_Fragment	FALSE
NC_045512v2	18878	18883	AGCUG	0.991285	0.999998	0.0695673	full	2	WT_1:115/13__IVT_1:75/8	WT	-0.0189759	#N/A	Others	#N/A	No_junction	No_Fragment	FALSE
NC_045512v2	18879	18884	GCUGU	0.385037	0.99445	0.445565	full	2	WT_1:131/9__IVT_1:75/13	WT	0.888541	#N/A	Others	#N/A	No_junction	No_Fragment	FALSE
NC_045512v2	18882	18887	GUCCA	0.900384	0.999998	0.480269	full	2	WT_1:37/102__IVT_1:25/60	WT	-0.144366	#N/A	Others	#N/A	No_junction	No_Fragment	FALSE
NC_045512v2	18884	18889	CCACG	0.420502	0.999998	0.737641	full	2	WT_1:138/0__IVT_1:83/4	WT	2.1131	#N/A	Others	#N/A	No_junction	No_Fragment	FALSE
NC_045512v2	18885	18890	CACGA	0.896152	0.984102	0.174817	full	2	WT_1:101/33__IVT_1:66/18	WT	-0.161641	#N/A	Others	#N/A	No_junction	No_Fragment	FALSE
NC_045512v2	18886	18891	ACGAG	0.630315	0.656344	0.15002	full	2	WT_1:122/13__IVT_1:71/13	WT	0.535518	#N/A	Others	#N/A	No_junction	No_Fragment	FALSE
NC_045512v2	18887	18892	CGAGU	0.651678	0.977696	0.426505	full	2	WT_1:7/132__IVT_1:8/78	WT	-0.638684	#N/A	Others	#N/A	No_junction	No_Fragment	FALSE
NC_045512v2	18888	18893	GAGUG	0.379469	0.939558	0.146996	full	2	WT_1:12/125__IVT_1:16/72	WT	-0.814086	#N/A	Others	#N/A	No_junction	No_Fragment	FALSE
NC_045512v2	18889	18894	AGUGC	0.291755	0.982182	0.0984471	full	2	WT_1:84/50__IVT_1:41/47	WT	0.644357	#N/A	Others	#N/A	No_junction	No_Fragment	FALSE
NC_045512v2	18890	18895	GUGCU	0.638926	0.962998	0.444709	full	2	WT_1:31/101__IVT_1:27/59	WT	-0.397097	#N/A	Others	#N/A	No_junction	No_Fragment	FALSE
NC_045512v2	18892	18897	GCUUU	0.163952	0.993902	0.328543	full	2	WT_1:22/111__IVT_1:29/59	WT	-0.889857	#N/A	Others	#N/A	No_junction	No_Fragment	FALSE
NC_045512v2	18893	18898	CUUUG	0.83859	0.999998	0.191416	full	2	WT_1:8/132__IVT_1:7/82	WT	-0.353725	#N/A	Others	#N/A	No_junction	No_Fragment	FALSE
NC_045512v2	18894	18899	UUUGU	0.40034	0.999998	0.679187	full	2	WT_1:131/5__IVT_1:75/9	WT	1.06289	#N/A	Others	#N/A	No_junction	No_Fragment	FALSE
NC_045512v2	18897	18902	GUUAA	0.676665	0.999998	0.0262791	full	2	WT_1:20/120__IVT_1:18/71	WT	-0.419041	#N/A	Others	#N/A	No_junction	No_Fragment	FALSE
NC_045512v2	18898	18903	UUAAG	0.819572	0.943362	0.892255	full	2	WT_1:16/123__IVT_1:13/75	WT	-0.295392	#N/A	Others	#N/A	No_junction	No_Fragment	FALSE
NC_045512v2	18899	18904	UAAGC	0.967298	0.999998	0.871136	full	2	WT_1:121/19__IVT_1:73/12	WT	0.069173	#N/A	Others	#N/A	No_junction	No_Fragment	FALSE
NC_045512v2	18901	18906	AGCGU	0.740978	0.981889	0.449826	full	2	WT_1:40/91__IVT_1:19/61	WT	0.323186	#N/A	Others	#N/A	No_junction	No_Fragment	FALSE
NC_045512v2	18903	18908	CGUGU	0.776887	0.955807	0.443918	full	2	WT_1:47/84__IVT_1:34/47	WT	-0.255597	#N/A	Others	#N/A	No_junction	No_Fragment	FALSE
NC_045512v2	18904	18909	GUGUU	0.938075	0.999998	0.851826	full	2	WT_1:52/84__IVT_1:34/50	WT	-0.0958818	#N/A	Others	#N/A	No_junction	No_Fragment	FALSE
NC_045512v2	18905	18910	UGUUG	0.492864	0.992554	0.161963	full	2	WT_1:113/23__IVT_1:79/7	WT	-0.74444	#N/A	Others	#N/A	No_junction	No_Fragment	FALSE
NC_045512v2	18906	18911	GUUGA	0.96082	0.916904	0.192689	full	2	WT_1:15/125__IVT_1:10/78	WT	-0.0921406	#N/A	Others	#N/A	No_junction	No_Fragment	FALSE
NC_045512v2	18907	18912	UUGAC	0.295486	0.999998	0.541127	full	2	WT_1:31/104__IVT_1:32/53	WT	-0.695748	#N/A	Others	#N/A	No_junction	No_Fragment	FALSE
NC_045512v2	18909	18914	GACUG	0.834164	0.999998	0.180791	full	2	WT_1:75/52__IVT_1:52/29	WT	-0.208653	#N/A	Others	#N/A	No_junction	No_Fragment	FALSE
NC_045512v2	18910	18915	ACUGG	0.974287	0.994944	0.0781035	full	2	WT_1:112/20__IVT_1:73/12	WT	-0.0562504	#N/A	Others	#N/A	No_junction	No_Fragment	FALSE
NC_045512v2	18911	18916	CUGGA	0.171303	0.978444	0.117597	full	2	WT_1:14/123__IVT_1:21/65	WT	-1.01362	#N/A	Others	#N/A	No_junction	No_Fragment	FALSE
NC_045512v2	18912	18917	UGGAC	0.766437	0.999998	0.555063	full	2	WT_1:84/51__IVT_1:59/27	WT	-0.270733	#N/A	Others	#N/A	No_junction	No_Fragment	FALSE
NC_045512v2	18913	18918	GGACU	0.451083	0.999998	0.483869	full	2	WT_1:124/6__IVT_1:77/10	WT	0.92359	#N/A	Others	#N/A	No_junction	No_Fragment	FALSE
NC_045512v2	18914	18919	GACUA	0.389823	0.0194818	0.0364974	full	2	WT_1:48/90__IVT_1:20/71	WT	0.613104	#N/A	Others	#N/A	No_junction	No_Fragment	FALSE
NC_045512v2	18915	18920	ACUAU	0.527528	0.889748	0.0727981	full	2	WT_1:4/135__IVT_1:7/83	WT	-0.951842	#N/A	Others	#N/A	No_junction	No_Fragment	FALSE
NC_045512v2	18916	18921	CUAUU	0.85799	0.999998	0.800457	full	2	WT_1:122/16__IVT_1:78/13	WT	0.24858	#N/A	Others	#N/A	No_junction	No_Fragment	FALSE
NC_045512v2	18917	18922	UAUUG	0.763895	0.987491	0.249607	full	2	WT_1:73/65__IVT_1:54/37	WT	-0.255337	#N/A	Others	#N/A	No_junction	No_Fragment	FALSE
NC_045512v2	18918	18923	AUUGA	0.5765	0.952483	0.624318	full	2	WT_1:10/128__IVT_1:12/79	WT	-0.64484	#N/A	Others	#N/A	No_junction	No_Fragment	FALSE
NC_045512v2	18919	18924	UUGAA	0.752614	0.695687	0.484005	full	2	WT_1:124/14__IVT_1:78/13	WT	0.389873	#N/A	Others	#N/A	No_junction	No_Fragment	FALSE
NC_045512v2	18920	18925	UGAAU	0.625617	0.999998	0.388149	full	2	WT_1:30/107__IVT_1:27/64	WT	-0.405961	#N/A	Others	#N/A	No_junction	No_Fragment	FALSE
NC_045512v2	18923	18928	AUAUC	0.878632	0.984217	0.325087	full	2	WT_1:84/53__IVT_1:58/31	WT	-0.158134	#N/A	Others	#N/A	No_junction	No_Fragment	FALSE
NC_045512v2	18925	18930	AUCCU	0.818819	0.999998	0.635331	full	2	WT_1:16/110__IVT_1:14/72	WT	-0.293908	#N/A	Others	#N/A	No_junction	No_Fragment	FALSE
NC_045512v2	18927	18932	CCUAU	0.702896	0.924276	0.0297094	full	2	WT_1:127/12__IVT_1:79/12	WT	0.470004	#N/A	Others	#N/A	No_junction	No_Fragment	FALSE
NC_045512v2	18929	18934	UAUAA	0.32503	0.855981	0.301878	full	2	WT_1:41/98__IVT_1:40/51	WT	-0.619779	UNUAR	pseudoU	PUS7	No_junction	No_Fragment	FALSE
NC_045512v2	18930	18935	AUAAU	0.672454	0.69319	0.865017	full	2	WT_1:111/28__IVT_1:65/24	WT	0.380424	#N/A	Others	#N/A	No_junction	No_Fragment	FALSE
NC_045512v2	18931	18936	UAAUU	0.824878	0.916337	0.204282	full	2	WT_1:5/133__IVT_1:5/85	WT	-0.443493	#N/A	Others	#N/A	No_junction	No_Fragment	FALSE
NC_045512v2	18932	18937	AAUUG	0.551254	0.999998	0.137727	full	2	WT_1:97/41__IVT_1:53/35	WT	0.441833	#N/A	Others	#N/A	No_junction	No_Fragment	FALSE
NC_045512v2	18934	18939	UUGGU	0.647934	0.793349	0.862295	full	2	WT_1:18/121__IVT_1:17/72	WT	-0.459494	#N/A	Others	#N/A	No_junction	No_Fragment	FALSE
NC_045512v2	18935	18940	UGGUG	0.874873	0.999998	0.0449691	full	2	WT_1:32/107__IVT_1:18/74	WT	0.187425	#N/A	Others	#N/A	No_junction	No_Fragment	FALSE
NC_045512v2	18936	18941	GGUGA	0.974215	0.80995	0.952593	full	2	WT_1:120/18__IVT_1:80/11	WT	-0.0581909	#N/A	Others	#N/A	No_junction	No_Fragment	FALSE
NC_045512v2	18939	18944	GAUGA	0.978535	0.999998	0.0546747	full	2	WT_1:130/7__IVT_1:87/4	WT	-0.0721431	#N/A	Others	#N/A	No_junction	No_Fragment	FALSE
NC_045512v2	18943	18948	AACUG	0.978034	0.999998	0.682525	full	2	WT_1:126/12__IVT_1:82/8	WT	0.0576217	#N/A	Others	#N/A	No_junction	No_Fragment	FALSE
NC_045512v2	18944	18949	ACUGA	0.965922	0.873724	0.81	full	2	WT_1:54/81__IVT_1:34/54	WT	0.0525991	#N/A	Others	#N/A	No_junction	No_Fragment	FALSE
NC_045512v2	18945	18950	CUGAA	0.956274	0.999998	0.674549	full	2	WT_1:50/87__IVT_1:32/60	WT	0.0688551	#N/A	Others	#N/A	No_junction	No_Fragment	FALSE
NC_045512v2	18948	18953	AAGAU	0.679606	0.999998	0.740812	full	2	WT_1:114/26__IVT_1:69/23	WT	0.378654	#N/A	Others	#N/A	No_junction	No_Fragment	FALSE
NC_045512v2	18951	18956	AUUAA	0.0780677	0.955945	0.0157031	full	2	WT_1:35/105__IVT_1:42/50	WT	-0.909295	#N/A	Others	#N/A	No_junction	No_Fragment	FALSE
NC_045512v2	18953	18958	UAAUG	0.279723	0.952529	0.00210917	full	2	WT_1:98/40__IVT_1:76/13	WT	-0.8232	#N/A	Others	#N/A	No_junction	No_Fragment	FALSE
NC_045512v2	18954	18959	AAUGC	0.64421	0.999998	0.0447245	full	2	WT_1:11/128__IVT_1:12/80	WT	-0.545406	#N/A	Others	#N/A	No_junction	No_Fragment	FALSE
NC_045512v2	18956	18961	UGCGG	0.831521	0.817191	0.166627	full	2	WT_1:97/42__IVT_1:67/23	WT	-0.217687	#N/A	Others	#N/A	No_junction	No_Fragment	FALSE
NC_045512v2	18958	18963	CGGCU	0.929664	0.999998	0.804662	full	2	WT_1:34/104__IVT_1:20/70	WT	0.119545	#N/A	Others	#N/A	No_junction	No_Fragment	FALSE
NC_045512v2	18959	18964	GGCUU	0.980624	0.96974	0.508319	full	2	WT_1:113/27__IVT_1:75/17	WT	-0.0363676	#N/A	Others	#N/A	No_junction	No_Fragment	FALSE
NC_045512v2	18960	18965	GCUUG	0.963145	0.999998	0.445804	full	2	WT_1:84/56__IVT_1:54/38	WT	0.0558284	#N/A	Others	#N/A	No_junction	No_Fragment	FALSE
NC_045512v2	18961	18966	CUUGU	0.750604	0.915717	0.435466	full	2	WT_1:137/3__IVT_1:87/4	WT	0.67306	#N/A	Others	#N/A	No_junction	No_Fragment	FALSE
NC_045512v2	18962	18967	UUGUA	0.154525	0.523782	0.0455083	full	2	WT_1:97/43__IVT_1:46/45	WT	0.779272	#N/A	Others	#N/A	No_junction	No_Fragment	FALSE
NC_045512v2	18963	18968	UGUAG	0.748292	0.999998	0.974445	full	2	WT_1:74/65__IVT_1:54/36	WT	-0.268582	UNUAR	pseudoU	PUS7	No_junction	No_Fragment	FALSE
NC_045512v2	18964	18969	GUAGA	0.944648	0.999998	0.646459	full	2	WT_1:93/45__IVT_1:59/31	WT	0.0860447	#N/A	Others	#N/A	No_junction	No_Fragment	FALSE
NC_045512v2	18965	18970	UAGAA	0.772533	0.586545	0.0617372	full	2	WT_1:90/49__IVT_1:63/26	WT	-0.26421	#N/A	Others	#N/A	No_junction	No_Fragment	FALSE
NC_045512v2	18967	18972	GAAAG	0.559176	0.894521	0.741062	full	2	WT_1:118/21__IVT_1:70/21	WT	0.516444	#N/A	Others	#N/A	No_junction	No_Fragment	FALSE
NC_045512v2	18968	18973	AAAGG	0.855213	0.999998	0.919041	full	2	WT_1:108/31__IVT_1:75/17	WT	-0.21475	#N/A	Others	#N/A	No_junction	No_Fragment	FALSE
NC_045512v2	18969	18974	AAGGU	0.491609	0.899918	0.219712	full	2	WT_1:52/87__IVT_1:45/47	WT	-0.464485	#N/A	Others	#N/A	No_junction	No_Fragment	FALSE
NC_045512v2	18970	18975	AGGUU	0.61516	0.875472	0.898091	full	2	WT_1:29/109__IVT_1:26/64	WT	-0.420733	#N/A	Others	#N/A	No_junction	No_Fragment	FALSE
NC_045512v2	18971	18976	GGUUC	0.761264	0.999998	0.752575	full	2	WT_1:25/112__IVT_1:21/69	WT	-0.311838	#N/A	Others	#N/A	No_junction	No_Fragment	FALSE
NC_045512v2	18972	18977	GUUCA	0.953016	0.984752	0.911261	full	2	WT_1:83/55__IVT_1:57/35	WT	-0.071459	#N/A	Others	#N/A	No_junction	No_Fragment	FALSE
NC_045512v2	18973	18978	UUCAA	0.435313	0.999998	0.539354	full	2	WT_1:15/125__IVT_1:18/74	WT	-0.690644	#N/A	Others	#N/A	No_junction	No_Fragment	FALSE
NC_045512v2	18974	18979	UCAAC	0.995001	0.982005	0.827947	full	2	WT_1:100/40__IVT_1:66/26	WT	-0.0073073	#N/A	Others	#N/A	No_junction	No_Fragment	FALSE
NC_045512v2	18975	18980	CAACA	0.96074	0.999998	0.00145909	full	2	WT_1:123/17__IVT_1:82/10	WT	-0.0910355	#N/A	Others	#N/A	No_junction	No_Fragment	FALSE
NC_045512v2	18978	18983	CACAU	0.937846	0.96898	0.164485	full	2	WT_1:22/112__IVT_1:14/64	WT	-0.125557	#N/A	Others	#N/A	No_junction	No_Fragment	FALSE
NC_045512v2	18979	18984	ACAUG	0.571695	0.955807	0.608097	full	2	WT_1:52/83__IVT_1:42/44	WT	-0.415063	#N/A	Others	#N/A	No_junction	No_Fragment	FALSE
NC_045512v2	18981	18986	AUGGU	0.0438216	0.956248	0.0572008	full	2	WT_1:123/14__IVT_1:63/26	WT	1.24919	#N/A	Others	#N/A	No_junction	No_Fragment	FALSE
NC_045512v2	18982	18987	UGGUU	0.793855	0.546015	0.187179	full	2	WT_1:108/26__IVT_1:63/20	WT	0.28115	#N/A	Others	#N/A	No_junction	No_Fragment	FALSE
NC_045512v2	18983	18988	GGUUG	0.981136	0.999998	0.82996	full	2	WT_1:47/86__IVT_1:29/55	WT	0.0294472	#N/A	Others	#N/A	No_junction	No_Fragment	FALSE
NC_045512v2	18984	18989	GUUGU	0.998421	0.999998	0.497751	full	2	WT_1:132/2__IVT_1:87/1	WT	0.00754721	#N/A	Others	#N/A	No_junction	No_Fragment	FALSE
NC_045512v2	18985	18990	UUGUU	0.743351	0.936582	0.305719	full	2	WT_1:41/96__IVT_1:33/58	WT	-0.285864	#N/A	Others	#N/A	No_junction	No_Fragment	FALSE
NC_045512v2	18987	18992	GUUAA	0.674181	0.936582	0.108038	full	2	WT_1:42/95__IVT_1:21/70	WT	0.368489	#N/A	Others	#N/A	No_junction	No_Fragment	FALSE
NC_045512v2	18988	18993	UUAAA	0.984483	0.999998	0.837429	full	2	WT_1:121/15__IVT_1:78/9	WT	-0.0354304	#N/A	Others	#N/A	No_junction	No_Fragment	FALSE
NC_045512v2	18991	18996	AAGCU	0.630198	0.999998	0.218575	full	2	WT_1:44/93__IVT_1:37/54	WT	-0.366885	#N/A	Others	#N/A	No_junction	No_Fragment	FALSE
NC_045512v2	18992	18997	AGCUG	0.990345	0.999998	0.00876794	full	2	WT_1:126/12__IVT_1:85/8	WT	0.022115	#N/A	Others	#N/A	No_junction	No_Fragment	FALSE
NC_045512v2	18993	18998	GCUGC	0.555473	0.999998	0.0712758	full	2	WT_1:136/3__IVT_1:88/6	WT	0.99096	#N/A	Others	#N/A	No_junction	No_Fragment	FALSE
NC_045512v2	18994	18999	CUGCA	0.724907	0.999998	0.158399	full	2	WT_1:24/112__IVT_1:21/69	WT	-0.351059	#N/A	Others	#N/A	No_junction	No_Fragment	FALSE
NC_045512v2	18996	19001	GCAUU	0.776631	0.999998	0.523631	full	2	WT_1:1/139__IVT_1:2/91	WT	-0.825319	#N/A	Others	#N/A	No_junction	No_Fragment	FALSE
NC_045512v2	18997	19002	CAUUA	0.408861	0.570398	0.121036	full	2	WT_1:129/11__IVT_1:77/15	WT	0.798508	#N/A	Others	#N/A	No_junction	No_Fragment	FALSE
NC_045512v2	18999	19004	UUAUU	0.970499	0.999998	0.0864537	full	2	WT_1:39/101__IVT_1:27/67	WT	-0.0487902	#N/A	Others	#N/A	No_junction	No_Fragment	FALSE
NC_045512v2	19000	19005	UAUUA	0.789511	0.999998	0.83616	full	2	WT_1:46/94__IVT_1:36/58	WT	-0.23711	#N/A	Others	#N/A	No_junction	No_Fragment	FALSE
NC_045512v2	19001	19006	AUUAG	0.956322	0.874419	0.952716	full	2	WT_1:108/32__IVT_1:74/20	WT	-0.0781254	#N/A	Others	#N/A	No_junction	No_Fragment	FALSE
NC_045512v2	19002	19007	UUAGC	0.805488	0.830174	0.051941	full	2	WT_1:124/16__IVT_1:80/14	WT	0.308701	#N/A	Others	#N/A	No_junction	No_Fragment	FALSE
NC_045512v2	19003	19008	UAGCA	0.391131	0.917409	0.117677	full	2	WT_1:105/33__IVT_1:58/33	WT	0.585902	#N/A	Others	#N/A	No_junction	No_Fragment	FALSE
NC_045512v2	19004	19009	AGCAG	0.956322	0.844087	0.999479	full	2	WT_1:14/120__IVT_1:8/80	WT	0.109484	#N/A	Others	#N/A	No_junction	No_Fragment	FALSE
NC_045512v2	19007	19012	AGACA	0.788133	0.999998	0.0787144	full	2	WT_1:126/7__IVT_1:80/7	WT	0.449738	#N/A	Others	#N/A	No_junction	No_Fragment	FALSE
NC_045512v2	19008	19013	GACAA	0.508674	0.791457	0.00235833	full	2	WT_1:13/116__IVT_1:15/68	WT	-0.661599	#N/A	Others	#N/A	No_junction	No_Fragment	FALSE
NC_045512v2	19009	19014	ACAAA	0.97136	0.999998	0.992951	full	2	WT_1:65/71__IVT_1:42/48	WT	0.0436088	#N/A	Others	#N/A	No_junction	No_Fragment	FALSE
NC_045512v2	19010	19015	CAAAU	0.0248813	0.999998	0.339259	full	2	WT_1:9/127__IVT_1:23/67	WT	-1.50799	#N/A	Others	#N/A	No_junction	No_Fragment	FALSE
NC_045512v2	19012	19017	AAUUC	0.935393	0.999998	0.650562	full	2	WT_1:103/24__IVT_1:69/18	WT	0.121459	#N/A	Others	#N/A	No_junction	No_Fragment	FALSE
NC_045512v2	19014	19019	UUCCC	0.884392	0.999998	0.159309	full	2	WT_1:116/23__IVT_1:76/18	WT	0.184754	#N/A	Others	#N/A	No_junction	No_Fragment	FALSE
NC_045512v2	19015	19020	UCCCA	0.662542	0.999998	0.674923	full	2	WT_1:2/136__IVT_1:4/90	WT	-0.919947	#N/A	Others	#N/A	No_junction	No_Fragment	FALSE
NC_045512v2	19016	19021	CCCAG	0.137204	0.999998	0.0131517	full	2	WT_1:116/15__IVT_1:64/24	WT	1.03407	#N/A	Others	#N/A	No_junction	No_Fragment	FALSE
NC_045512v2	19018	19023	CAGUU	0.677077	0.973406	0.351174	full	2	WT_1:116/14__IVT_1:72/14	WT	0.471714	#N/A	Others	#N/A	No_junction	No_Fragment	FALSE
NC_045512v2	19019	19024	AGUUC	0.364955	0.999998	0.0127598	full	2	WT_1:92/39__IVT_1:52/40	WT	0.587	#N/A	Others	#N/A	No_junction	No_Fragment	FALSE
NC_045512v2	19021	19026	UUCUU	0.843448	0.999998	0.694764	full	2	WT_1:19/112__IVT_1:16/74	WT	-0.247381	#N/A	Others	#N/A	No_junction	No_Fragment	FALSE
NC_045512v2	19022	19027	UCUUC	0.682162	0.923025	0.914634	full	2	WT_1:57/82__IVT_1:45/47	WT	-0.315838	#N/A	Others	#N/A	No_junction	No_Fragment	FALSE
NC_045512v2	19024	19029	UUCAC	0.933014	0.999998	0.502245	full	2	WT_1:69/71__IVT_1:44/50	WT	0.0969923	#N/A	Others	#N/A	No_junction	No_Fragment	FALSE
NC_045512v2	19025	19030	UCACG	0.950134	0.7361	0.465038	full	2	WT_1:98/41__IVT_1:68/26	WT	-0.0808194	#N/A	Others	#N/A	No_junction	No_Fragment	FALSE
NC_045512v2	19026	19031	CACGA	0.980767	0.999998	0.953763	full	2	WT_1:105/34__IVT_1:71/22	WT	-0.0330809	#N/A	Others	#N/A	No_junction	No_Fragment	FALSE
NC_045512v2	19027	19032	ACGAC	0.693768	0.999998	0.757735	full	2	WT_1:21/115__IVT_1:20/74	WT	-0.389582	#N/A	Others	#N/A	No_junction	No_Fragment	FALSE
NC_045512v2	19030	19035	ACAUU	0.148506	0.273675	0.151636	full	2	WT_1:108/29__IVT_1:57/36	WT	0.840625	#N/A	Others	#N/A	No_junction	No_Fragment	FALSE
NC_045512v2	19031	19036	CAUUG	0.550751	0.902463	0.816639	full	2	WT_1:75/65__IVT_1:40/53	WT	0.416491	#N/A	Others	#N/A	No_junction	No_Fragment	FALSE
NC_045512v2	19032	19037	AUUGG	0.17131	0.77052	0.0113447	full	2	WT_1:57/82__IVT_1:55/37	WT	-0.746163	#N/A	Others	#N/A	No_junction	No_Fragment	FALSE
NC_045512v2	19033	19038	UUGGU	0.551199	0.959361	0.403994	full	2	WT_1:124/14__IVT_1:77/16	WT	0.596768	#N/A	Others	#N/A	No_junction	No_Fragment	FALSE
NC_045512v2	19036	19041	GUAAC	0.994303	0.238297	0.0492104	full	2	WT_1:122/14__IVT_1:80/9	WT	0.0122701	#N/A	Others	#N/A	No_junction	No_Fragment	FALSE
NC_045512v2	19039	19044	ACCCU	0.440648	0.910536	0.484889	full	2	WT_1:109/22__IVT_1:67/25	WT	0.603575	#N/A	Others	#N/A	No_junction	No_Fragment	FALSE
NC_045512v2	19040	19045	CCCUA	0.230772	0.785233	0.405069	full	2	WT_1:54/82__IVT_1:52/39	WT	-0.69292	#N/A	Others	#N/A	No_junction	No_Fragment	FALSE
NC_045512v2	19041	19046	CCUAA	0.997026	0.962746	0.988531	full	2	WT_1:5/134__IVT_1:3/90	WT	0.0110498	#N/A	Others	#N/A	No_junction	No_Fragment	FALSE
NC_045512v2	19042	19047	CUAAA	0.950923	0.999998	0.783158	full	2	WT_1:131/8__IVT_1:88/6	WT	0.142851	#N/A	Others	#N/A	No_junction	No_Fragment	FALSE
NC_045512v2	19043	19048	UAAAG	0.87736	0.999998	0.808495	full	2	WT_1:97/42__IVT_1:69/25	WT	-0.166631	#N/A	Others	#N/A	No_junction	No_Fragment	FALSE
NC_045512v2	19044	19049	AAAGC	0.796101	0.94997	0.552543	full	2	WT_1:114/25__IVT_1:73/21	WT	0.273813	#N/A	Others	#N/A	No_junction	No_Fragment	FALSE
NC_045512v2	19045	19050	AAGCU	0.802469	0.999998	0.400802	full	2	WT_1:108/31__IVT_1:68/25	WT	0.249602	#N/A	Others	#N/A	No_junction	No_Fragment	FALSE
NC_045512v2	19046	19051	AGCUA	0.0759519	0.870568	0.818395	full	2	WT_1:131/8__IVT_1:73/19	WT	1.37724	#N/A	Others	#N/A	No_junction	No_Fragment	FALSE
NC_045512v2	19047	19052	GCUAU	0.32503	0.968367	0.0268666	full	2	WT_1:120/13__IVT_1:69/18	WT	0.852677	#N/A	Others	#N/A	No_junction	No_Fragment	FALSE
NC_045512v2	19048	19053	CUAUU	0.115789	0.546015	0.425989	full	2	WT_1:5/134__IVT_1:15/79	WT	-1.50408	#N/A	Others	#N/A	No_junction	No_Fragment	FALSE
NC_045512v2	19050	19055	AUUAA	0.952915	0.962531	0.433068	full	2	WT_1:90/48__IVT_1:61/30	WT	-0.074108	#N/A	Others	#N/A	No_junction	No_Fragment	FALSE
NC_045512v2	19051	19056	UUAAG	0.855213	0.958157	0.450025	full	2	WT_1:119/20__IVT_1:76/16	WT	0.232377	#N/A	Others	#N/A	No_junction	No_Fragment	FALSE
NC_045512v2	19052	19057	UAAGU	0.79252	0.594	0.328823	full	2	WT_1:111/29__IVT_1:79/15	WT	-0.292136	#N/A	Others	#N/A	No_junction	No_Fragment	FALSE
NC_045512v2	19053	19058	AAGUG	0.496338	0.999998	0.0966743	full	2	WT_1:22/118__IVT_1:23/70	WT	-0.559003	#N/A	Others	#N/A	No_junction	No_Fragment	FALSE
NC_045512v2	19054	19059	AGUGU	0.679442	0.999998	0.239916	full	2	WT_1:89/48__IVT_1:52/39	WT	0.326577	#N/A	Others	#N/A	No_junction	No_Fragment	FALSE
NC_045512v2	19055	19060	GUGUG	0.959477	0.999998	0.391791	full	2	WT_1:35/101__IVT_1:22/69	WT	0.0715472	#N/A	Others	#N/A	No_junction	No_Fragment	FALSE
NC_045512v2	19056	19061	UGUGU	0.185727	0.988238	0.0570198	full	2	WT_1:89/48__IVT_1:43/49	WT	0.735823	#N/A	Others	#N/A	No_junction	No_Fragment	FALSE
NC_045512v2	19057	19062	GUGUA	0.842326	0.837334	0.739144	full	2	WT_1:45/93__IVT_1:34/58	WT	-0.192464	#N/A	Others	#N/A	No_junction	No_Fragment	FALSE
NC_045512v2	19058	19063	UGUAC	0.738778	0.991372	0.119354	full	2	WT_1:99/38__IVT_1:73/20	WT	-0.317934	#N/A	Others	#N/A	No_junction	No_Fragment	FALSE
NC_045512v2	19059	19064	GUACC	0.201516	0.999998	0.120844	full	2	WT_1:131/7__IVT_1:78/15	WT	1.2065	#N/A	Others	#N/A	No_junction	No_Fragment	FALSE
NC_045512v2	19060	19065	UACCU	0.945062	0.999998	0.467246	full	2	WT_1:85/55__IVT_1:59/35	WT	-0.08183	#N/A	Others	#N/A	No_junction	No_Fragment	FALSE
NC_045512v2	19061	19066	ACCUC	0.955955	0.999998	0.466053	full	2	WT_1:76/63__IVT_1:53/41	WT	-0.0663921	#N/A	Others	#N/A	No_junction	No_Fragment	FALSE
NC_045512v2	19062	19067	CCUCA	0.813033	0.999998	0.361455	full	2	WT_1:79/61__IVT_1:58/36	WT	-0.211727	#N/A	Others	#N/A	No_junction	No_Fragment	FALSE
NC_045512v2	19063	19068	CUCAA	0.674181	0.999998	0.881927	full	2	WT_1:120/20__IVT_1:75/19	WT	0.416267	#N/A	Others	#N/A	No_junction	No_Fragment	FALSE
NC_045512v2	19064	19069	UCAAG	0.148369	0.999998	0.00140961	full	2	WT_1:12/128__IVT_1:21/73	WT	-1.08184	#N/A	Others	#N/A	No_junction	No_Fragment	FALSE
NC_045512v2	19065	19070	CAAGC	0.768412	0.999998	0.215344	full	2	WT_1:76/58__IVT_1:58/34	WT	-0.255921	#N/A	Others	#N/A	No_junction	No_Fragment	FALSE
NC_045512v2	19067	19072	AGCUG	0.859568	0.930352	0.081379	full	2	WT_1:2/134__IVT_1:0/93	WT	0.736632	#N/A	Others	#N/A	No_junction	No_Fragment	FALSE
NC_045512v2	19068	19073	GCUGA	0.96658	0.914562	0.024961	full	2	WT_1:130/4__IVT_1:89/2	WT	-0.135438	#N/A	Others	#N/A	No_junction	No_Fragment	FALSE
NC_045512v2	19069	19074	CUGAU	0.762096	0.935113	0.601602	full	2	WT_1:125/3__IVT_1:91/0	WT	-1.0718	#N/A	Others	#N/A	No_junction	No_Fragment	FALSE
NC_045512v2	19071	19076	GAUGU	0.979431	0.364861	0.389912	full	2	WT_1:10/128__IVT_1:6/86	WT	0.0580808	#N/A	Others	#N/A	No_junction	No_Fragment	FALSE
NC_045512v2	19072	19077	AUGUA	0.78382	0.999998	0.769156	full	2	WT_1:110/16__IVT_1:74/15	WT	0.331417	#N/A	Others	#N/A	No_junction	No_Fragment	FALSE
NC_045512v2	19073	19078	UGUAG	0.981376	0.999998	0.107607	full	2	WT_1:46/84__IVT_1:32/57	WT	-0.0285682	UNUAR	pseudoU	PUS7	No_junction	No_Fragment	FALSE
NC_045512v2	19074	19079	GUAGA	0.454972	0.99355	0.0275371	full	2	WT_1:87/49__IVT_1:46/43	WT	0.499356	#N/A	Others	#N/A	No_junction	No_Fragment	FALSE
NC_045512v2	19075	19080	UAGAA	0.85328	0.999998	0.8338	full	2	WT_1:40/98__IVT_1:30/61	WT	-0.188401	#N/A	Others	#N/A	No_junction	No_Fragment	FALSE
NC_045512v2	19076	19081	AGAAU	0.854902	0.999998	0.405167	full	2	WT_1:126/13__IVT_1:86/6	WT	-0.314868	#N/A	Others	#N/A	No_junction	No_Fragment	FALSE
NC_045512v2	19077	19082	GAAUG	0.92969	0.999998	0.0126443	full	2	WT_1:122/16__IVT_1:80/12	WT	0.149471	#N/A	Others	#N/A	No_junction	No_Fragment	FALSE
NC_045512v2	19078	19083	AAUGG	0.439405	0.734964	0.000616263	full	2	WT_1:1/136__IVT_1:5/87	WT	-1.54126	#N/A	Others	#N/A	No_junction	No_Fragment	FALSE
NC_045512v2	19080	19085	UGGAA	0.725968	0.999998	0.54369	full	2	WT_1:45/90__IVT_1:37/55	WT	-0.294453	#N/A	Others	#N/A	No_junction	No_Fragment	FALSE
NC_045512v2	19081	19086	GGAAG	0.728847	0.999998	0.864029	full	2	WT_1:47/91__IVT_1:38/55	WT	-0.288798	#N/A	Others	#N/A	No_junction	No_Fragment	FALSE
NC_045512v2	19082	19087	GAAGU	0.581067	0.999998	0.305952	full	2	WT_1:126/11__IVT_1:79/13	WT	0.616311	#N/A	Others	#N/A	No_junction	No_Fragment	FALSE
NC_045512v2	19084	19089	AGUUC	0.984658	0.830885	0.451067	full	2	WT_1:26/110__IVT_1:17/75	WT	0.0266682	#N/A	Others	#N/A	No_junction	No_Fragment	FALSE
NC_045512v2	19085	19090	GUUCU	0.876368	0.854079	0.589554	full	2	WT_1:42/85__IVT_1:32/55	WT	-0.164303	#N/A	Others	#N/A	No_junction	No_Fragment	FALSE
NC_045512v2	19087	19092	UCUAU	0.420502	0.80876	0.268373	full	2	WT_1:107/33__IVT_1:61/33	WT	0.554997	#N/A	Others	#N/A	No_junction	No_Fragment	FALSE
NC_045512v2	19089	19094	UAUGA	0.355155	0.999998	0.021172	full	2	WT_1:18/122__IVT_1:22/71	WT	-0.726573	#N/A	Others	#N/A	No_junction	No_Fragment	FALSE
NC_045512v2	19090	19095	AUGAU	0.259629	0.611653	0.579723	full	2	WT_1:113/26__IVT_1:63/31	WT	0.747214	#N/A	Others	#N/A	No_junction	No_Fragment	FALSE
NC_045512v2	19092	19097	GAUGC	0.926329	0.999998	0.83516	full	2	WT_1:2/122__IVT_1:2/88	WT	-0.323548	#N/A	Others	#N/A	No_junction	No_Fragment	FALSE
NC_045512v2	19093	19098	AUGCA	0.809112	0.999998	0.723318	full	2	WT_1:114/11__IVT_1:73/10	WT	0.353856	#N/A	Others	#N/A	No_junction	No_Fragment	FALSE
NC_045512v2	19095	19100	GCACA	0.897249	0.931396	0.255038	full	2	WT_1:23/115__IVT_1:13/80	WT	0.179855	#N/A	Others	#N/A	No_junction	No_Fragment	FALSE
NC_045512v2	19096	19101	CACAG	0.881991	0.999998	0.5083	full	2	WT_1:14/124__IVT_1:7/85	WT	0.254642	#N/A	Others	#N/A	No_junction	No_Fragment	FALSE
NC_045512v2	19098	19103	CAGCC	0.688168	0.999998	0.477779	full	2	WT_1:92/24__IVT_1:57/22	WT	0.388775	#N/A	Others	#N/A	No_junction	No_Fragment	FALSE
NC_045512v2	19099	19104	AGCCU	0.381088	0.999998	0.0507732	full	2	WT_1:108/26__IVT_1:61/28	WT	0.635672	#N/A	Others	#N/A	No_junction	No_Fragment	FALSE
NC_045512v2	19100	19105	GCCUU	0.872332	0.999998	0.766964	full	2	WT_1:121/16__IVT_1:79/13	WT	0.227838	#N/A	Others	#N/A	No_junction	No_Fragment	FALSE
NC_045512v2	19101	19106	CCUUG	0.541051	0.999998	0.856198	full	2	WT_1:133/6__IVT_1:84/9	WT	0.811863	#N/A	Others	#N/A	No_junction	No_Fragment	FALSE
NC_045512v2	19102	19107	CUUGU	0.637269	0.758716	0.584547	full	2	WT_1:0/140__IVT_1:2/92	WT	-1.51477	#N/A	Others	#N/A	No_junction	No_Fragment	FALSE
NC_045512v2	19104	19109	UGUAG	0.420031	0.434413	0.170515	full	2	WT_1:88/51__IVT_1:47/46	WT	0.516339	UNUAR	pseudoU	PUS7	No_junction	No_Fragment	FALSE
NC_045512v2	19106	19111	UAGUG	0.707331	0.789967	0.237993	full	2	WT_1:126/13__IVT_1:80/13	WT	0.449738	#N/A	Others	#N/A	No_junction	No_Fragment	FALSE
NC_045512v2	19107	19112	AGUGA	0.849013	0.999998	0.286416	full	2	WT_1:127/13__IVT_1:82/11	WT	0.279039	#N/A	Others	#N/A	No_junction	No_Fragment	FALSE
NC_045512v2	19109	19114	UGACA	0.640541	0.999998	0.0134376	full	2	WT_1:25/112__IVT_1:11/84	WT	0.488453	#N/A	Others	#N/A	No_junction	No_Fragment	FALSE
NC_045512v2	19110	19115	GACAA	0.790457	0.999998	0.0232174	full	2	WT_1:130/3__IVT_1:90/4	WT	0.587481	#N/A	Others	#N/A	No_junction	No_Fragment	FALSE
NC_045512v2	19111	19116	ACAAA	0.78121	0.910536	0.354558	full	2	WT_1:7/115__IVT_1:2/79	WT	0.609266	#N/A	Others	#N/A	No_junction	No_Fragment	FALSE
NC_045512v2	19112	19117	CAAAG	0.837757	0.999998	0.975181	full	2	WT_1:71/6__IVT_1:55/7	WT	0.384846	#N/A	Others	#N/A	No_junction	No_Fragment	FALSE
NC_045512v2	19113	19118	AAAGC	0.701469	0.999998	0.97982	full	2	WT_1:41/50__IVT_1:26/46	WT	0.360155	#N/A	Others	#N/A	No_junction	No_Fragment	FALSE
NC_045512v2	19114	19119	AAGCU	0.956085	0.925663	0.961589	full	2	WT_1:86/48__IVT_1:57/34	WT	0.0689929	#N/A	Others	#N/A	No_junction	No_Fragment	FALSE
NC_045512v2	19115	19120	AGCUU	0.651678	0.924276	0.060906	full	2	WT_1:1/138__IVT_1:3/91	WT	-1.10583	#N/A	Others	#N/A	No_junction	No_Fragment	FALSE
NC_045512v2	19116	19121	GCUUA	0.96131	0.982005	0.068115	full	2	WT_1:130/7__IVT_1:86/5	WT	0.121607	#N/A	Others	#N/A	No_junction	No_Fragment	FALSE
NC_045512v2	19117	19122	CUUAU	0.763695	0.99445	0.431751	full	2	WT_1:125/15__IVT_1:81/14	WT	0.365024	#N/A	Others	#N/A	No_junction	No_Fragment	FALSE
NC_045512v2	19118	19123	UUAUA	0.766437	0.999998	0.541213	full	2	WT_1:40/98__IVT_1:33/62	WT	-0.264774	#N/A	Others	#N/A	No_junction	No_Fragment	FALSE
NC_045512v2	19119	19124	UAUAA	0.606534	0.686167	0.627525	full	2	WT_1:55/82__IVT_1:47/48	WT	-0.37287	UNUAR	pseudoU	PUS7	No_junction	No_Fragment	FALSE
NC_045512v2	19120	19125	AUAAA	0.77279	0.999998	0.462418	full	2	WT_1:106/29__IVT_1:69/25	WT	0.281233	#N/A	Others	#N/A	No_junction	No_Fragment	FALSE
NC_045512v2	19121	19126	UAAAA	0.995584	0.999998	0.205068	full	2	WT_1:118/20__IVT_1:79/13	WT	-0.00836825	#N/A	Others	#N/A	No_junction	No_Fragment	FALSE
NC_045512v2	19122	19127	AAAAU	0.791298	0.929906	0.313333	full	2	WT_1:49/91__IVT_1:28/67	WT	0.242446	#N/A	Others	#N/A	No_junction	No_Fragment	FALSE
NC_045512v2	19123	19128	AAAUA	0.868041	0.999998	0.403465	full	2	WT_1:17/121__IVT_1:14/80	WT	-0.22725	#N/A	Others	#N/A	No_junction	No_Fragment	FALSE
NC_045512v2	19124	19129	AAUAG	0.520996	0.627024	0.32544	full	2	WT_1:110/27__IVT_1:66/27	WT	0.504838	#N/A	Others	#N/A	No_junction	No_Fragment	FALSE
NC_045512v2	19125	19130	AUAGA	0.93809	0.710341	0.705294	full	2	WT_1:80/59__IVT_1:52/42	WT	0.0910128	#N/A	Others	#N/A	No_junction	No_Fragment	FALSE
NC_045512v2	19126	19131	UAGAA	0.92672	0.914205	0.435751	full	2	WT_1:84/52__IVT_1:58/32	WT	-0.108671	#N/A	Others	#N/A	No_junction	No_Fragment	FALSE
NC_045512v2	19127	19132	AGAAG	0.762372	0.923025	0.448746	full	2	WT_1:115/22__IVT_1:72/19	WT	0.323369	#N/A	Others	#N/A	No_junction	No_Fragment	FALSE
NC_045512v2	19128	19133	GAAGA	0.979431	0.921217	0.990432	full	2	WT_1:126/13__IVT_1:85/8	WT	-0.051993	#N/A	Others	#N/A	No_junction	No_Fragment	FALSE
NC_045512v2	19129	19134	AAGAA	0.834699	0.999998	0.97519	full	2	WT_1:95/42__IVT_1:68/24	WT	-0.212083	#N/A	Others	#N/A	No_junction	No_Fragment	FALSE
NC_045512v2	19130	19135	AGAAU	0.957725	0.914678	0.0328196	full	2	WT_1:128/9__IVT_1:87/5	WT	-0.12835	#N/A	Others	#N/A	No_junction	No_Fragment	FALSE
NC_045512v2	19131	19136	GAAUU	0.623182	0.989101	0.820788	full	2	WT_1:135/5__IVT_1:85/7	WT	0.74599	#N/A	Others	#N/A	No_junction	No_Fragment	FALSE
NC_045512v2	19132	19137	AAUUA	0.769498	0.998878	0.00498045	full	2	WT_1:123/17__IVT_1:77/15	WT	0.34579	#N/A	Others	#N/A	No_junction	No_Fragment	FALSE
NC_045512v2	19134	19139	UUAUU	0.322932	0.998878	0.201825	full	2	WT_1:132/8__IVT_1:81/14	WT	0.994456	#N/A	Others	#N/A	No_junction	No_Fragment	FALSE
NC_045512v2	19135	19140	UAUUC	0.821207	0.999998	0.298521	full	2	WT_1:68/69__IVT_1:52/43	WT	-0.200491	#N/A	Others	#N/A	No_junction	No_Fragment	FALSE
NC_045512v2	19136	19141	AUUCU	0.903785	0.993902	0.731116	full	2	WT_1:92/45__IVT_1:66/28	WT	-0.133439	#N/A	Others	#N/A	No_junction	No_Fragment	FALSE
NC_045512v2	19137	19142	UUCUA	0.974215	0.697554	0.717617	full	2	WT_1:94/46__IVT_1:63/32	WT	0.0413538	#N/A	Others	#N/A	No_junction	No_Fragment	FALSE
NC_045512v2	19138	19143	UCUAU	0.384305	0.999998	0.0610605	full	2	WT_1:132/8__IVT_1:82/13	WT	0.913341	#N/A	Others	#N/A	No_junction	No_Fragment	FALSE
NC_045512v2	19139	19144	CUAUU	0.769946	0.999998	0.218812	full	2	WT_1:121/19__IVT_1:78/17	WT	0.329213	#N/A	Others	#N/A	No_junction	No_Fragment	FALSE
NC_045512v2	19141	19146	AUUCU	0.855268	0.939558	0.0290861	full	2	WT_1:133/4__IVT_1:87/4	WT	0.420503	#N/A	Others	#N/A	No_junction	No_Fragment	FALSE
NC_045512v2	19142	19147	UUCUU	0.53136	0.664038	0.0552902	full	2	WT_1:49/91__IVT_1:23/70	WT	0.47486	#N/A	Others	#N/A	No_junction	No_Fragment	FALSE
NC_045512v2	19143	19148	UCUUA	0.709501	0.561872	0.118707	full	2	WT_1:127/13__IVT_1:81/13	WT	0.445311	#N/A	Others	#N/A	No_junction	No_Fragment	FALSE
NC_045512v2	19144	19149	CUUAU	0.753558	0.839139	0.976333	full	2	WT_1:117/19__IVT_1:74/17	WT	0.347836	#N/A	Others	#N/A	No_junction	No_Fragment	FALSE
NC_045512v2	19145	19150	UUAUG	0.937206	0.999998	0.048312	full	2	WT_1:9/128__IVT_1:7/86	WT	-0.170761	#N/A	Others	#N/A	No_junction	No_Fragment	FALSE
NC_045512v2	19146	19151	UAUGC	0.722427	0.67257	0.00713961	full	2	WT_1:120/16__IVT_1:75/15	WT	0.404433	#N/A	Others	#N/A	No_junction	No_Fragment	FALSE
NC_045512v2	19149	19154	GCCAC	0.96658	0.797956	0.689702	full	2	WT_1:129/7__IVT_1:87/5	WT	0.102516	#N/A	Others	#N/A	No_junction	No_Fragment	FALSE
NC_045512v2	19150	19155	CCACA	0.773315	0.933207	0.328288	full	2	WT_1:23/115__IVT_1:20/74	WT	-0.302571	#N/A	Others	#N/A	No_junction	No_Fragment	FALSE
NC_045512v2	19151	19156	CACAC	0.894727	0.999998	0.00846897	full	2	WT_1:31/105__IVT_1:24/70	WT	-0.153899	#N/A	Others	#N/A	No_junction	No_Fragment	FALSE
NC_045512v2	19152	19157	ACACA	0.803146	0.893326	0.792694	full	2	WT_1:55/77__IVT_1:34/60	WT	0.224169	#N/A	Others	#N/A	No_junction	No_Fragment	FALSE
NC_045512v2	19153	19158	CACAU	0.513003	0.665324	0.0038614	full	2	WT_1:38/98__IVT_1:17/77	WT	0.534779	#N/A	Others	#N/A	No_junction	No_Fragment	FALSE
NC_045512v2	19154	19159	ACAUU	0.796855	0.790935	0.113189	full	2	WT_1:108/29__IVT_1:66/23	WT	0.263512	#N/A	Others	#N/A	No_junction	No_Fragment	FALSE
NC_045512v2	19155	19160	CAUUC	0.997178	0.999998	0.0012975	full	2	WT_1:127/11__IVT_1:85/7	WT	-0.00778214	#N/A	Others	#N/A	No_junction	No_Fragment	FALSE
NC_045512v2	19156	19161	AUUCU	0.871011	0.999998	0.00365278	full	2	WT_1:8/131__IVT_1:7/86	WT	-0.299111	#N/A	Others	#N/A	No_junction	No_Fragment	FALSE
NC_045512v2	19157	19162	UUCUG	0.896542	0.984752	0.41865	full	2	WT_1:81/57__IVT_1:51/41	WT	0.132702	#N/A	Others	#N/A	No_junction	No_Fragment	FALSE
NC_045512v2	19158	19163	UCUGA	0.742037	0.999998	0.284689	full	2	WT_1:125/15__IVT_1:88/6	WT	-0.479033	#N/A	Others	#N/A	No_junction	No_Fragment	FALSE
NC_045512v2	19159	19164	CUGAC	0.547817	0.999998	0.43885	full	2	WT_1:113/22__IVT_1:85/8	WT	-0.656418	#N/A	Others	#N/A	No_junction	No_Fragment	FALSE
NC_045512v2	19161	19166	GACAA	0.324712	0.910536	0.0223349	full	2	WT_1:6/123__IVT_1:12/76	WT	-1.09552	#N/A	Others	#N/A	No_junction	No_Fragment	FALSE
NC_045512v2	19162	19167	ACAAA	0.638926	0.833259	0.175922	full	2	WT_1:128/3__IVT_1:81/5	WT	0.858558	#N/A	Others	#N/A	No_junction	No_Fragment	FALSE
NC_045512v2	19163	19168	CAAAU	0.47229	0.894598	0.368709	full	2	WT_1:94/32__IVT_1:51/30	WT	0.540113	#N/A	Others	#N/A	No_junction	No_Fragment	FALSE
NC_045512v2	19164	19169	AAAUU	0.933203	0.962183	0.571432	full	2	WT_1:98/32__IVT_1:66/24	WT	0.112795	#N/A	Others	#N/A	No_junction	No_Fragment	FALSE
NC_045512v2	19165	19170	AAUUC	0.32503	0.984217	0.0955083	full	2	WT_1:116/18__IVT_1:68/23	WT	0.761682	#N/A	Others	#N/A	No_junction	No_Fragment	FALSE
NC_045512v2	19166	19171	AUUCA	0.727149	0.787539	0.133671	full	2	WT_1:64/70__IVT_1:36/53	WT	0.289774	#N/A	Others	#N/A	No_junction	No_Fragment	FALSE
NC_045512v2	19167	19172	UUCAC	0.587583	0.999998	0.598139	full	2	WT_1:129/10__IVT_1:81/12	WT	0.627869	#N/A	Others	#N/A	No_junction	No_Fragment	FALSE
NC_045512v2	19168	19173	UCACA	0.456691	0.786606	0.804372	full	2	WT_1:59/75__IVT_1:53/41	WT	-0.487703	#N/A	Others	#N/A	No_junction	No_Fragment	FALSE
NC_045512v2	19169	19174	CACAG	0.844183	0.999998	0.608003	full	2	WT_1:88/46__IVT_1:57/36	WT	0.188964	#N/A	Others	#N/A	No_junction	No_Fragment	FALSE
NC_045512v2	19170	19175	ACAGA	0.618152	0.94444	0.109459	full	2	WT_1:24/100__IVT_1:24/64	WT	-0.440733	#N/A	Others	#N/A	No_junction	No_Fragment	FALSE
NC_045512v2	19171	19176	CAGAU	0.882923	0.999998	0.303729	full	2	WT_1:81/51__IVT_1:49/36	WT	0.15437	#N/A	Others	#N/A	No_junction	No_Fragment	FALSE
NC_045512v2	19172	19177	AGAUG	0.927063	0.883815	0.494645	full	2	WT_1:3/136__IVT_1:1/95	WT	0.337514	#N/A	Others	#N/A	No_junction	No_Fragment	FALSE
NC_045512v2	19173	19178	GAUGG	0.559898	0.999998	0.0306728	full	2	WT_1:134/4__IVT_1:87/7	WT	0.897942	#N/A	Others	#N/A	No_junction	No_Fragment	FALSE
NC_045512v2	19178	19183	UGUAU	0.704777	0.72309	0.466356	full	2	WT_1:81/56__IVT_1:48/45	WT	0.300489	#N/A	Others	#N/A	No_junction	No_Fragment	FALSE
NC_045512v2	19179	19184	GUAUG	0.804708	0.948139	0.0333031	full	2	WT_1:71/69__IVT_1:43/52	WT	0.214273	#N/A	Others	#N/A	No_junction	No_Fragment	FALSE
NC_045512v2	19180	19185	UAUGC	0.407832	0.999998	0.713334	full	2	WT_1:112/20__IVT_1:69/24	WT	0.653246	#N/A	Others	#N/A	No_junction	No_Fragment	FALSE
NC_045512v2	19182	19187	UGCCU	0.797274	0.73845	0.628292	full	2	WT_1:71/67__IVT_1:44/52	WT	0.220788	#N/A	Others	#N/A	No_junction	No_Fragment	FALSE
NC_045512v2	19184	19189	CCUAU	0.451436	0.874419	0.0364974	full	2	WT_1:133/7__IVT_1:83/11	WT	0.872488	#N/A	Others	#N/A	No_junction	No_Fragment	FALSE
NC_045512v2	19185	19190	CUAUU	0.980807	0.86398	0.621123	full	2	WT_1:39/100__IVT_1:28/70	WT	-0.030857	#N/A	Others	#N/A	No_junction	No_Fragment	FALSE
NC_045512v2	19186	19191	UAUUU	0.0809723	0.997381	0.0337776	full	2	WT_1:82/58__IVT_1:36/61	WT	0.85752	#N/A	Others	#N/A	No_junction	No_Fragment	FALSE
NC_045512v2	19187	19192	AUUUU	0.472671	0.658647	0.0130272	full	2	WT_1:109/20__IVT_1:82/6	WT	-0.816973	#N/A	Others	#N/A	No_junction	No_Fragment	FALSE
NC_045512v2	19188	19193	UUUUG	0.765651	0.999998	0.0191857	full	2	WT_1:128/11__IVT_1:85/11	WT	0.405465	#N/A	Others	#N/A	No_junction	No_Fragment	FALSE
NC_045512v2	19189	19194	UUUGG	0.557053	0.999998	0.460798	full	2	WT_1:132/8__IVT_1:86/11	WT	0.712123	#N/A	Others	#N/A	No_junction	No_Fragment	FALSE
NC_045512v2	19190	19195	UUGGA	0.547152	0.993902	0.520905	full	2	WT_1:128/10__IVT_1:83/13	WT	0.670158	#N/A	Others	#N/A	No_junction	No_Fragment	FALSE
NC_045512v2	19191	19196	UGGAA	0.92264	0.999998	0.791656	full	2	WT_1:117/19__IVT_1:82/11	WT	-0.158982	#N/A	Others	#N/A	No_junction	No_Fragment	FALSE
NC_045512v2	19192	19197	GGAAU	0.92221	0.955807	0.718893	full	2	WT_1:117/18__IVT_1:79/14	WT	0.152269	#N/A	Others	#N/A	No_junction	No_Fragment	FALSE
NC_045512v2	19193	19198	GAAUU	0.834792	0.854981	0.00489447	full	2	WT_1:123/15__IVT_1:81/13	WT	0.280031	#N/A	Others	#N/A	No_junction	No_Fragment	FALSE
NC_045512v2	19195	19200	AUUGC	0.837757	0.999998	0.84194	full	2	WT_1:130/7__IVT_1:90/7	WT	0.364338	#N/A	Others	#N/A	No_junction	No_Fragment	FALSE
NC_045512v2	19196	19201	UUGCA	0.620749	0.999998	0.357619	full	2	WT_1:128/10__IVT_1:84/12	WT	0.584215	#N/A	Others	#N/A	No_junction	No_Fragment	FALSE
NC_045512v2	19199	19204	CAAUG	0.692362	0.999998	0.801661	full	2	WT_1:100/40__IVT_1:76/21	WT	-0.351215	#N/A	Others	#N/A	No_junction	No_Fragment	FALSE
NC_045512v2	19206	19211	GAUAG	0.451436	0.999998	0.143419	full	2	WT_1:127/11__IVT_1:80/15	WT	0.745263	#N/A	Others	#N/A	No_junction	No_Fragment	FALSE
NC_045512v2	19208	19213	UAGAU	0.681356	0.999998	0.925815	full	2	WT_1:84/51__IVT_1:50/42	WT	0.320782	#N/A	Others	#N/A	No_junction	No_Fragment	FALSE
NC_045512v2	19209	19214	AGAUA	0.855374	0.972365	0.706312	full	2	WT_1:21/110__IVT_1:16/67	WT	-0.232193	#N/A	Others	#N/A	No_junction	No_Fragment	FALSE
NC_045512v2	19210	19215	GAUAU	0.766195	0.999998	0.137727	full	2	WT_1:42/90__IVT_1:33/54	WT	-0.268687	#N/A	Others	#N/A	No_junction	No_Fragment	FALSE
NC_045512v2	19211	19216	AUAUC	0.250456	0.842553	0.087185	full	2	WT_1:29/108__IVT_1:33/58	WT	-0.738974	#N/A	Others	#N/A	No_junction	No_Fragment	FALSE
NC_045512v2	19212	19217	UAUCC	0.8184	0.999998	0.234384	full	2	WT_1:109/28__IVT_1:78/15	WT	-0.263675	#N/A	Others	#N/A	No_junction	No_Fragment	FALSE
NC_045512v2	19213	19218	AUCCU	0.443542	0.999998	0.256807	full	2	WT_1:35/104__IVT_1:35/61	WT	-0.526826	#N/A	Others	#N/A	No_junction	No_Fragment	FALSE
NC_045512v2	19214	19219	UCCUG	0.96658	0.999998	0.774403	full	2	WT_1:99/40__IVT_1:71/27	WT	-0.0528635	#N/A	Others	#N/A	No_junction	No_Fragment	FALSE
NC_045512v2	19215	19220	CCUGC	0.5765	0.999998	0.696803	full	2	WT_1:132/7__IVT_1:88/10	WT	0.720166	#N/A	Others	#N/A	No_junction	No_Fragment	FALSE
NC_045512v2	19216	19221	CUGCU	0.301379	0.941183	0.251014	full	2	WT_1:111/28__IVT_1:63/32	WT	0.688828	#N/A	Others	#N/A	No_junction	No_Fragment	FALSE
NC_045512v2	19217	19222	UGCUA	0.169911	0.767663	0.215725	full	2	WT_1:116/22__IVT_1:65/30	WT	0.871012	#N/A	Others	#N/A	No_junction	No_Fragment	FALSE
NC_045512v2	19218	19223	GCUAA	0.279686	0.999998	0.221702	full	2	WT_1:5/134__IVT_1:12/85	WT	-1.22412	#N/A	Others	#N/A	No_junction	No_Fragment	FALSE
NC_045512v2	19220	19225	UAAUU	0.333579	0.915196	0.925219	full	2	WT_1:134/5__IVT_1:86/11	WT	1.13251	#N/A	Others	#N/A	No_junction	No_Fragment	FALSE
NC_045512v2	19221	19226	AAUUC	0.141437	0.889748	0.118203	full	2	WT_1:41/97__IVT_1:47/50	WT	-0.786673	#N/A	Others	#N/A	No_junction	No_Fragment	FALSE
NC_045512v2	19222	19227	AUUCC	0.184482	0.997073	0.000854882	full	2	WT_1:16/122__IVT_1:25/73	WT	-0.933002	#N/A	Others	#N/A	No_junction	No_Fragment	FALSE
NC_045512v2	19223	19228	UUCCA	0.607252	0.999998	0.0844269	full	2	WT_1:11/128__IVT_1:13/83	WT	-0.583146	#N/A	Others	#N/A	No_junction	No_Fragment	FALSE
NC_045512v2	19224	19229	UCCAU	0.613942	0.999998	0.852398	full	2	WT_1:108/31__IVT_1:67/29	WT	0.407302	#N/A	Others	#N/A	No_junction	No_Fragment	FALSE
NC_045512v2	19225	19230	CCAUU	0.978647	0.999998	0.663096	full	2	WT_1:24/116__IVT_1:16/82	WT	0.0423292	#N/A	Others	#N/A	No_junction	No_Fragment	FALSE
NC_045512v2	19226	19231	CAUUG	0.601295	0.855888	0.060906	full	2	WT_1:92/47__IVT_1:53/40	WT	0.385987	#N/A	Others	#N/A	No_junction	No_Fragment	FALSE
NC_045512v2	19227	19232	AUUGU	0.96658	0.999998	0.498484	full	2	WT_1:130/4__IVT_1:89/2	WT	-0.135438	#N/A	Others	#N/A	No_junction	No_Fragment	FALSE
NC_045512v2	19228	19233	UUGUU	0.584245	0.893326	0.0539279	full	2	WT_1:107/23__IVT_1:69/24	WT	0.474458	#N/A	Others	#N/A	No_junction	No_Fragment	FALSE
NC_045512v2	19229	19234	UGUUU	0.420085	0.755384	0.0183823	full	2	WT_1:37/96__IVT_1:38/57	WT	-0.540243	#N/A	Others	#N/A	No_junction	No_Fragment	FALSE
NC_045512v2	19230	19235	GUUUG	0.222004	0.821401	0.00859075	full	2	WT_1:111/26__IVT_1:64/33	WT	0.774635	#N/A	Others	#N/A	No_junction	No_Fragment	FALSE
NC_045512v2	19231	19236	UUUGU	0.982365	0.999998	0.858263	full	2	WT_1:80/60__IVT_1:56/43	WT	0.0247137	#N/A	Others	#N/A	No_junction	No_Fragment	FALSE
NC_045512v2	19232	19237	UUGUA	0.407832	0.999998	0.586074	full	2	WT_1:15/120__IVT_1:20/77	WT	-0.711015	#N/A	Others	#N/A	No_junction	No_Fragment	FALSE
NC_045512v2	19233	19238	UGUAG	0.571152	0.999998	0.41419	full	2	WT_1:42/88__IVT_1:22/74	WT	0.454558	UNUAR	pseudoU	PUS7	No_junction	No_Fragment	FALSE
NC_045512v2	19234	19239	GUAGA	0.698118	0.999998	0.372001	full	2	WT_1:59/73__IVT_1:34/58	WT	0.312469	#N/A	Others	#N/A	No_junction	No_Fragment	FALSE
NC_045512v2	19235	19240	UAGAU	0.816693	0.999998	0.151713	full	2	WT_1:99/39__IVT_1:61/30	WT	0.223144	#N/A	Others	#N/A	No_junction	No_Fragment	FALSE
NC_045512v2	19239	19244	UUUGA	0.944144	0.858255	0.482556	full	2	WT_1:10/129__IVT_1:8/91	WT	-0.145075	#N/A	Others	#N/A	No_junction	No_Fragment	FALSE
NC_045512v2	19240	19245	UUGAC	0.971782	0.999998	0.876257	full	2	WT_1:112/18__IVT_1:83/14	WT	0.0601822	#N/A	Others	#N/A	No_junction	No_Fragment	FALSE
NC_045512v2	19242	19247	GACAC	0.716389	0.999998	0.530683	full	2	WT_1:63/67__IVT_1:39/56	WT	0.293547	#N/A	Others	#N/A	No_junction	No_Fragment	FALSE
NC_045512v2	19243	19248	ACACU	0.884099	0.999998	0.410431	full	2	WT_1:45/94__IVT_1:35/63	WT	-0.149871	#N/A	Others	#N/A	No_junction	No_Fragment	FALSE
NC_045512v2	19244	19249	CACUA	0.335282	0.999998	0.929602	full	2	WT_1:123/14__IVT_1:77/20	WT	0.800045	#N/A	Others	#N/A	No_junction	No_Fragment	FALSE
NC_045512v2	19245	19250	ACUAG	0.979431	0.831803	0.328024	full	2	WT_1:100/28__IVT_1:66/19	WT	0.0388643	#N/A	Others	#N/A	No_junction	No_Fragment	FALSE
NC_045512v2	19246	19251	CUAGA	0.669004	0.73637	0.0531048	full	2	WT_1:4/136__IVT_1:6/91	WT	-0.734665	#N/A	Others	#N/A	No_junction	No_Fragment	FALSE
NC_045512v2	19247	19252	UAGAG	0.662649	0.919729	0.225158	full	2	WT_1:73/67__IVT_1:58/38	WT	-0.329418	#N/A	Others	#N/A	No_junction	No_Fragment	FALSE
NC_045512v2	19248	19253	AGAGU	0.56496	0.99445	0.804694	full	2	WT_1:128/8__IVT_1:84/11	WT	0.704843	#N/A	Others	#N/A	No_junction	No_Fragment	FALSE
NC_045512v2	19249	19254	GAGUG	0.859568	0.915196	0.795678	full	2	WT_1:97/38__IVT_1:72/23	WT	-0.191	#N/A	Others	#N/A	No_junction	No_Fragment	FALSE
NC_045512v2	19250	19255	AGUGC	0.749642	0.999998	0.197283	full	2	WT_1:55/81__IVT_1:46/52	WT	-0.261223	#N/A	Others	#N/A	No_junction	No_Fragment	FALSE
NC_045512v2	19253	19258	GCUAU	0.582897	0.999998	0.0100344	full	2	WT_1:135/4__IVT_1:91/7	WT	0.86087	#N/A	Others	#N/A	No_junction	No_Fragment	FALSE
NC_045512v2	19254	19259	CUAUC	0.667439	0.999998	0.123028	full	2	WT_1:130/8__IVT_1:89/10	WT	0.576058	#N/A	Others	#N/A	No_junction	No_Fragment	FALSE
NC_045512v2	19255	19260	UAUCU	0.348022	0.934309	0.0151605	full	2	WT_1:21/113__IVT_1:27/72	WT	-0.686901	#N/A	Others	#N/A	No_junction	No_Fragment	FALSE
NC_045512v2	19257	19262	UCUAA	0.895098	0.999998	0.954705	full	2	WT_1:16/123__IVT_1:9/89	WT	0.210156	UNUAR	pseudoU	PUS7	No_junction	No_Fragment	FALSE
NC_045512v2	19261	19266	ACCUU	0.949886	0.999998	0.736119	full	2	WT_1:122/17__IVT_1:85/13	WT	0.106523	#N/A	Others	#N/A	No_junction	No_Fragment	FALSE
NC_045512v2	19262	19267	CCUUA	0.834699	0.999998	0.433666	full	2	WT_1:21/119__IVT_1:18/80	WT	-0.246439	#N/A	Others	#N/A	No_junction	No_Fragment	FALSE
NC_045512v2	19263	19268	CUUAA	0.890883	0.999998	0.735639	full	2	WT_1:34/106__IVT_1:21/78	WT	0.160925	#N/A	Others	#N/A	No_junction	No_Fragment	FALSE
NC_045512v2	19264	19269	UUAAC	0.891825	0.84553	0.821335	full	2	WT_1:82/57__IVT_1:63/38	WT	-0.136924	#N/A	Others	#N/A	No_junction	No_Fragment	FALSE
NC_045512v2	19265	19270	UAACU	0.834534	0.981216	0.00142563	full	2	WT_1:112/28__IVT_1:77/24	WT	0.222259	#N/A	Others	#N/A	No_junction	No_Fragment	FALSE
NC_045512v2	19267	19272	ACUUG	0.856943	0.999998	0.261228	full	2	WT_1:23/117__IVT_1:13/86	WT	0.23422	#N/A	Others	#N/A	No_junction	No_Fragment	FALSE
NC_045512v2	19268	19273	CUUGC	0.792716	0.999998	0.86238	full	2	WT_1:122/17__IVT_1:84/16	WT	0.312375	#N/A	Others	#N/A	No_junction	No_Fragment	FALSE
NC_045512v2	19269	19274	UUGCC	0.384544	0.999998	0.150905	full	2	WT_1:119/18__IVT_1:75/23	WT	0.690373	#N/A	Others	#N/A	No_junction	No_Fragment	FALSE
NC_045512v2	19270	19275	UGCCU	0.962564	0.943027	0.941805	full	2	WT_1:116/23__IVT_1:83/15	WT	-0.074108	#N/A	Others	#N/A	No_junction	No_Fragment	FALSE
NC_045512v2	19271	19276	GCCUG	0.431362	0.999998	0.102474	full	2	WT_1:1/121__IVT_1:5/76	WT	-1.55883	#N/A	Others	#N/A	No_junction	No_Fragment	FALSE
NC_045512v2	19272	19277	CCUGG	0.792506	0.999998	0.159292	full	2	WT_1:125/4__IVT_1:88/5	WT	0.529967	#N/A	Others	#N/A	No_junction	No_Fragment	FALSE
NC_045512v2	19273	19278	CUGGU	0.485135	0.889791	0.841984	full	2	WT_1:120/15__IVT_1:94/4	WT	-0.921237	#N/A	Others	#N/A	No_junction	No_Fragment	FALSE
NC_045512v2	19274	19279	UGGUU	0.863732	0.711346	0.855389	full	2	WT_1:115/21__IVT_1:80/18	WT	0.212538	#N/A	Others	#N/A	No_junction	No_Fragment	FALSE
NC_045512v2	19277	19282	UUGUG	0.773315	0.986363	0.624846	full	2	WT_1:131/7__IVT_1:93/8	WT	0.45729	#N/A	Others	#N/A	No_junction	No_Fragment	FALSE
NC_045512v2	19278	19283	UGUGA	0.303695	0.964587	0.176543	full	2	WT_1:9/125__IVT_1:16/80	WT	-0.972461	#N/A	Others	#N/A	No_junction	No_Fragment	FALSE
NC_045512v2	19280	19285	UGAUG	0.960168	0.999998	0.785169	full	2	WT_1:99/38__IVT_1:73/26	WT	-0.0666197	#N/A	Others	#N/A	No_junction	No_Fragment	FALSE
NC_045512v2	19283	19288	UGGUG	0.981583	0.96985	0.411932	full	2	WT_1:12/128__IVT_1:9/94	WT	-0.0435712	#N/A	Others	#N/A	No_junction	No_Fragment	FALSE
NC_045512v2	19284	19289	GGUGG	0.32637	0.999998	0.329941	full	2	WT_1:74/65__IVT_1:69/33	WT	-0.594301	#N/A	Others	#N/A	No_junction	No_Fragment	FALSE
NC_045512v2	19285	19290	GUGGC	0.384305	0.674777	0.389809	full	2	WT_1:20/120__IVT_1:25/76	WT	-0.665559	#N/A	Others	#N/A	No_junction	No_Fragment	FALSE
NC_045512v2	19286	19291	UGGCA	0.449455	0.999998	0.560604	full	2	WT_1:108/30__IVT_1:69/33	WT	0.535226	#N/A	Others	#N/A	No_junction	No_Fragment	FALSE
NC_045512v2	19288	19293	GCAGU	0.738778	0.411185	0.144714	full	2	WT_1:42/91__IVT_1:38/62	WT	-0.281015	#N/A	Others	#N/A	No_junction	No_Fragment	FALSE
NC_045512v2	19289	19294	CAGUU	0.933471	0.999998	0.0248174	full	2	WT_1:114/14__IVT_1:85/12	WT	0.147484	#N/A	Others	#N/A	No_junction	No_Fragment	FALSE
NC_045512v2	19290	19295	AGUUU	0.890432	0.934176	0.611638	full	2	WT_1:30/108__IVT_1:25/77	WT	-0.158748	#N/A	Others	#N/A	No_junction	No_Fragment	FALSE
NC_045512v2	19292	19297	UUUGU	0.165929	0.686958	0.832961	full	2	WT_1:119/21__IVT_1:72/31	WT	0.871726	#N/A	Others	#N/A	No_junction	No_Fragment	FALSE
NC_045512v2	19293	19298	UUGUA	0.932525	0.999998	0.240384	full	2	WT_1:38/101__IVT_1:30/72	WT	-0.104939	#N/A	Others	#N/A	No_junction	No_Fragment	FALSE
NC_045512v2	19294	19299	UGUAU	0.953352	0.99445	0.00115568	full	2	WT_1:111/28__IVT_1:83/19	WT	-0.0838815	#N/A	Others	#N/A	No_junction	No_Fragment	FALSE
NC_045512v2	19295	19300	GUAUG	0.689585	0.999998	0.621739	full	2	WT_1:11/126__IVT_1:4/99	WT	0.636452	#N/A	Others	#N/A	No_junction	No_Fragment	FALSE
NC_045512v2	19296	19301	UAUGU	0.0546962	0.844087	0.00120902	full	2	WT_1:131/7__IVT_1:82/21	WT	1.47556	#N/A	Others	#N/A	No_junction	No_Fragment	FALSE
NC_045512v2	19297	19302	AUGUA	0.982365	0.979178	0.501218	full	2	WT_1:21/116__IVT_1:15/87	WT	0.0336166	#N/A	Others	#N/A	No_junction	No_Fragment	FALSE
NC_045512v2	19300	19305	UAAAU	0.4433	0.850638	0.311449	full	2	WT_1:133/5__IVT_1:92/10	WT	0.971376	#N/A	Others	#N/A	No_junction	No_Fragment	FALSE
NC_045512v2	19301	19306	AAAUA	0.801625	0.999998	0.00637839	full	2	WT_1:40/98__IVT_1:24/76	WT	0.243382	#N/A	Others	#N/A	No_junction	No_Fragment	FALSE
NC_045512v2	19302	19307	AAUAA	1	0.981651	0.291816	full	2	WT_1:114/22__IVT_1:84/16	WT	-1.54513e-16	#N/A	Others	#N/A	No_junction	No_Fragment	FALSE
NC_045512v2	19304	19309	UAAAC	0.512604	0.999998	0.0219266	full	2	WT_1:132/3__IVT_1:93/7	WT	1.0402	#N/A	Others	#N/A	No_junction	No_Fragment	FALSE
NC_045512v2	19305	19310	AAACA	0.762372	0.999998	0.0879523	full	2	WT_1:76/59__IVT_1:50/50	WT	0.249461	#N/A	Others	#N/A	No_junction	No_Fragment	FALSE
NC_045512v2	19307	19312	ACAUG	0.958326	0.999998	0.530782	full	2	WT_1:93/47__IVT_1:68/32	WT	-0.0655052	#N/A	Others	#N/A	No_junction	No_Fragment	FALSE
NC_045512v2	19308	19313	CAUGC	0.933925	0.999998	0.772274	full	2	WT_1:9/131__IVT_1:5/95	WT	0.192372	#N/A	Others	#N/A	No_junction	No_Fragment	FALSE
NC_045512v2	19309	19314	AUGCA	0.47764	0.981216	0.58745	full	2	WT_1:117/20__IVT_1:74/23	WT	0.586728	#N/A	Others	#N/A	No_junction	No_Fragment	FALSE
NC_045512v2	19311	19316	GCAUU	0.593113	0.999998	0.811449	full	2	WT_1:116/17__IVT_1:77/19	WT	0.510826	#N/A	Others	#N/A	No_junction	No_Fragment	FALSE
NC_045512v2	19312	19317	CAUUC	0.50796	0.999998	0.0506784	full	2	WT_1:119/12__IVT_1:80/16	WT	0.661307	#N/A	Others	#N/A	No_junction	No_Fragment	FALSE
NC_045512v2	19313	19318	AUUCC	0.740241	0.999998	0.72775	full	2	WT_1:73/59__IVT_1:47/50	WT	0.270345	#N/A	Others	#N/A	No_junction	No_Fragment	FALSE
NC_045512v2	19314	19319	UUCCA	0.998723	0.999998	0.0982519	full	2	WT_1:22/117__IVT_1:16/86	WT	-0.00249563	#N/A	Others	#N/A	No_junction	No_Fragment	FALSE
NC_045512v2	19315	19320	UCCAC	0.844326	0.92217	0.480717	full	2	WT_1:42/97__IVT_1:35/67	WT	-0.187779	#N/A	Others	#N/A	No_junction	No_Fragment	FALSE
NC_045512v2	19316	19321	CCACA	0.632662	0.999998	0.433509	full	2	WT_1:72/67__IVT_1:44/58	WT	0.341827	#N/A	Others	#N/A	No_junction	No_Fragment	FALSE
NC_045512v2	19317	19322	CACAC	0.869635	0.957219	0.248497	full	2	WT_1:56/83__IVT_1:45/57	WT	-0.155964	#N/A	Others	#N/A	No_junction	No_Fragment	FALSE
NC_045512v2	19319	19324	CACAC	0.567346	0.609415	0.183418	full	2	WT_1:0/138__IVT_1:3/100	WT	-1.70565	#N/A	Others	#N/A	No_junction	No_Fragment	FALSE
NC_045512v2	19320	19325	ACACC	0.53136	0.767663	0.144597	full	2	WT_1:14/122__IVT_1:4/96	WT	0.861139	#N/A	Others	#N/A	No_junction	No_Fragment	FALSE
NC_045512v2	19321	19326	CACCA	0.590695	0.999998	0.865132	full	2	WT_1:15/120__IVT_1:5/92	WT	0.717638	#N/A	Others	#N/A	No_junction	No_Fragment	FALSE
NC_045512v2	19322	19327	ACCAG	0.936814	0.86733	0.987962	full	2	WT_1:1/128__IVT_1:0/98	WT	0.428455	#N/A	Others	#N/A	No_junction	No_Fragment	FALSE
NC_045512v2	19323	19328	CCAGC	0.983588	0.999998	0.73479	full	2	WT_1:105/28__IVT_1:78/20	WT	-0.0287822	#N/A	Others	#N/A	No_junction	No_Fragment	FALSE
NC_045512v2	19324	19329	CAGCU	0.579516	0.724088	0.632489	full	2	WT_1:64/73__IVT_1:56/43	WT	-0.388539	#N/A	Others	#N/A	No_junction	No_Fragment	FALSE
NC_045512v2	19325	19330	AGCUU	0.772015	0.999998	0.107578	full	2	WT_1:25/115__IVT_1:23/79	WT	-0.291521	#N/A	Others	#N/A	No_junction	No_Fragment	FALSE
NC_045512v2	19326	19331	GCUUU	0.844856	0.434542	0.0118846	full	2	WT_1:43/92__IVT_1:35/62	WT	-0.188794	#N/A	Others	#N/A	No_junction	No_Fragment	FALSE
NC_045512v2	19327	19332	CUUUU	0.689585	0.883148	0.728643	full	2	WT_1:138/2__IVT_1:97/4	WT	0.860332	#N/A	Others	#N/A	No_junction	No_Fragment	FALSE
NC_045512v2	19328	19333	UUUUG	0.943377	0.925962	0.674109	full	2	WT_1:135/1__IVT_1:99/0	WT	-0.385662	#N/A	Others	#N/A	No_junction	No_Fragment	FALSE
NC_045512v2	19329	19334	UUUGA	0.481194	0.967194	0.124566	full	2	WT_1:21/114__IVT_1:25/76	WT	-0.568181	#N/A	Others	#N/A	No_junction	No_Fragment	FALSE
NC_045512v2	19330	19335	UUGAU	0.927893	0.999998	0.551571	full	2	WT_1:83/56__IVT_1:59/44	WT	0.100083	#N/A	Others	#N/A	No_junction	No_Fragment	FALSE
NC_045512v2	19331	19336	UGAUA	0.941013	0.991462	0.0926203	full	2	WT_1:1/137__IVT_1:0/102	WT	0.400622	#N/A	Others	#N/A	No_junction	No_Fragment	FALSE
NC_045512v2	19332	19337	GAUAA	0.057984	0.758716	0.00474723	full	2	WT_1:65/72__IVT_1:71/31	WT	-0.911735	#N/A	Others	#N/A	No_junction	No_Fragment	FALSE
NC_045512v2	19333	19338	AUAAA	0.959007	0.787539	0.335749	full	2	WT_1:11/123__IVT_1:9/92	WT	-0.105361	#N/A	Others	#N/A	No_junction	No_Fragment	FALSE
NC_045512v2	19334	19339	UAAAA	0.955955	0.873724	0.762635	full	2	WT_1:68/67__IVT_1:51/47	WT	-0.0654439	#N/A	Others	#N/A	No_junction	No_Fragment	FALSE
NC_045512v2	19335	19340	AAAAG	0.402042	0.955413	0.661378	full	2	WT_1:45/93__IVT_1:47/57	WT	-0.525411	#N/A	Others	#N/A	No_junction	No_Fragment	FALSE
NC_045512v2	19336	19341	AAAGU	0.952231	0.998878	0.0357758	full	2	WT_1:50/82__IVT_1:35/62	WT	0.0726008	#N/A	Others	#N/A	No_junction	No_Fragment	FALSE
NC_045512v2	19337	19342	AAGUG	0.973293	0.943893	0.632081	full	2	WT_1:103/25__IVT_1:75/19	WT	0.0512933	#N/A	Others	#N/A	No_junction	No_Fragment	FALSE
NC_045512v2	19338	19343	AGUGC	0.128492	0.989703	0.0285103	full	2	WT_1:84/49__IVT_1:41/54	WT	0.800292	#N/A	Others	#N/A	No_junction	No_Fragment	FALSE
NC_045512v2	19342	19347	CUUUU	0.958569	0.999998	0.216411	full	2	WT_1:131/5__IVT_1:94/4	WT	0.146603	#N/A	Others	#N/A	No_junction	No_Fragment	FALSE
NC_045512v2	19343	19348	UUUUG	0.802469	0.999998	0.974857	full	2	WT_1:11/120__IVT_1:11/84	WT	-0.353139	#N/A	Others	#N/A	No_junction	No_Fragment	FALSE
NC_045512v2	19344	19349	UUUGU	0.717844	0.96789	0.294341	full	2	WT_1:22/113__IVT_1:21/75	WT	-0.361013	#N/A	Others	#N/A	No_junction	No_Fragment	FALSE
NC_045512v2	19345	19350	UUGUU	0.943377	0.644042	0.726536	full	2	WT_1:26/113__IVT_1:21/83	WT	-0.100587	#N/A	Others	#N/A	No_junction	No_Fragment	FALSE
NC_045512v2	19346	19351	UGUUA	0.83627	0.100729	0.016481	full	2	WT_1:32/107__IVT_1:28/76	WT	-0.209114	#N/A	Others	#N/A	No_junction	No_Fragment	FALSE
NC_045512v2	19347	19352	GUUAA	0.808186	0.955945	0.00243869	full	2	WT_1:136/4__IVT_1:99/5	WT	0.497132	#N/A	Others	#N/A	No_junction	No_Fragment	FALSE
NC_045512v2	19348	19353	UUAAU	0.894986	0.785233	0.844833	full	2	WT_1:110/30__IVT_1:79/25	WT	0.151613	#N/A	Others	#N/A	No_junction	No_Fragment	FALSE
NC_045512v2	19349	19354	UAAUU	0.733892	0.922437	0.0925005	full	2	WT_1:10/129__IVT_1:11/89	WT	-0.454736	#N/A	Others	#N/A	No_junction	No_Fragment	FALSE
NC_045512v2	19350	19355	AAUUU	0.00381519	0.999998	0.000478112	full	2	WT_1:24/112__IVT_1:45/55	WT	-1.3118	#N/A	Others	#N/A	No_junction	No_Fragment	FALSE
NC_045512v2	19351	19356	AUUUA	0.697162	0.959116	0.475898	full	2	WT_1:136/3__IVT_1:96/5	WT	0.750735	#N/A	Others	#N/A	No_junction	No_Fragment	FALSE
NC_045512v2	19352	19357	UUUAA	0.773315	0.999998	0.149052	full	2	WT_1:131/8__IVT_1:94/9	WT	0.434286	UNUAR	pseudoU	PUS7	No_junction	No_Fragment	FALSE
NC_045512v2	19354	19359	UAAAA	0.644187	0.999998	0.323033	full	2	WT_1:15/121__IVT_1:6/97	WT	0.607625	#N/A	Others	#N/A	No_junction	No_Fragment	FALSE
NC_045512v2	19355	19360	AAAAC	0.650846	0.908583	0.0583926	full	2	WT_1:112/17__IVT_1:79/19	WT	0.450722	#N/A	Others	#N/A	No_junction	No_Fragment	FALSE
NC_045512v2	19356	19361	AAACA	0.957725	0.999998	0.82214	full	2	WT_1:112/17__IVT_1:85/14	WT	0.090719	#N/A	Others	#N/A	No_junction	No_Fragment	FALSE
NC_045512v2	19357	19362	AACAA	0.884514	0.999998	0.896584	full	2	WT_1:131/4__IVT_1:92/4	WT	0.350202	#N/A	Others	#N/A	No_junction	No_Fragment	FALSE
NC_045512v2	19358	19363	ACAAU	0.863468	0.868247	0.775565	full	2	WT_1:91/44__IVT_1:61/35	WT	0.171511	#N/A	Others	#N/A	No_junction	No_Fragment	FALSE
NC_045512v2	19359	19364	CAAUU	0.423813	0.915717	0.298809	full	2	WT_1:107/29__IVT_1:69/33	WT	0.558799	#N/A	Others	#N/A	No_junction	No_Fragment	FALSE
NC_045512v2	19362	19367	UUACC	0.747777	0.999998	0.719649	full	2	WT_1:86/50__IVT_1:58/44	WT	0.263208	#N/A	Others	#N/A	No_junction	No_Fragment	FALSE
NC_045512v2	19363	19368	UACCA	0.912447	0.999998	0.0795091	full	2	WT_1:135/3__IVT_1:98/3	WT	0.317535	#N/A	Others	#N/A	No_junction	No_Fragment	FALSE
NC_045512v2	19364	19369	ACCAU	0.942317	0.918058	0.302324	full	2	WT_1:1/134__IVT_1:1/97	WT	-0.320307	#N/A	Others	#N/A	No_junction	No_Fragment	FALSE
NC_045512v2	19366	19371	CAUUU	0.961074	0.973952	0.0835257	full	2	WT_1:41/99__IVT_1:29/75	WT	0.0620354	#N/A	Others	#N/A	No_junction	No_Fragment	FALSE
NC_045512v2	19367	19372	AUUUU	0.884514	0.999998	0.00709963	full	2	WT_1:18/118__IVT_1:11/92	WT	0.213008	#N/A	Others	#N/A	No_junction	No_Fragment	FALSE
NC_045512v2	19368	19373	UUUUU	0.51294	0.742427	0.0123079	full	2	WT_1:55/82__IVT_1:53/51	WT	-0.431229	#N/A	Others	#N/A	No_junction	No_Fragment	FALSE
NC_045512v2	19369	19374	UUUUC	0.558217	0.686958	0.00396507	full	2	WT_1:94/40__IVT_1:63/41	WT	0.419091	#N/A	Others	#N/A	No_junction	No_Fragment	FALSE
NC_045512v2	19370	19375	UUUCU	0.912041	0.884438	0.0316881	full	2	WT_1:71/67__IVT_1:56/47	WT	-0.114692	#N/A	Others	#N/A	No_junction	No_Fragment	FALSE
NC_045512v2	19371	19376	UUCUA	0.847509	0.999998	0.419182	full	2	WT_1:46/92__IVT_1:30/73	WT	0.187626	#N/A	Others	#N/A	No_junction	No_Fragment	FALSE
NC_045512v2	19372	19377	UCUAU	0.874797	0.999998	0.2637	full	2	WT_1:5/135__IVT_1:2/102	WT	0.415221	#N/A	Others	#N/A	No_junction	No_Fragment	FALSE
NC_045512v2	19373	19378	CUAUU	0.325155	0.563299	0.799224	full	2	WT_1:110/30__IVT_1:69/36	WT	0.637966	#N/A	Others	#N/A	No_junction	No_Fragment	FALSE
NC_045512v2	19376	19381	UUACU	0.898627	0.9435	0.45655	full	2	WT_1:76/62__IVT_1:54/50	WT	0.125163	#N/A	Others	#N/A	No_junction	No_Fragment	FALSE
NC_045512v2	19377	19382	UACUC	0.958923	0.999998	0.866766	full	2	WT_1:11/127__IVT_1:9/95	WT	-0.105361	#N/A	Others	#N/A	SNP	No_Fragment	FALSE
NC_045512v2	19378	19383	ACUCU	0.380807	0.880079	0.341011	full	2	WT_1:91/46__IVT_1:56/49	WT	0.540613	#N/A	Others	#N/A	SNP	No_Fragment	FALSE
NC_045512v2	19379	19384	CUCUG	0.568353	0.626706	0.607717	full	2	WT_1:85/46__IVT_1:55/45	WT	0.407489	#N/A	Others	#N/A	SNP	No_Fragment	FALSE
NC_045512v2	19380	19385	UCUGA	0.667222	0.926002	0.729341	full	2	WT_1:117/12__IVT_1:88/15	WT	0.489688	#N/A	Others	#N/A	SNP	No_Fragment	FALSE
NC_045512v2	19381	19386	CUGAC	0.875908	0.863207	0.604931	full	2	WT_1:103/16__IVT_1:83/16	WT	0.213574	#N/A	Others	#N/A	SNP	No_Fragment	FALSE
NC_045512v2	19382	19387	UGACA	0.427225	0.787539	0.907047	full	2	WT_1:50/18__IVT_1:60/9	WT	-0.820902	#N/A	Others	#N/A	No_junction	No_Fragment	FALSE
NC_045512v2	19383	19388	GACAG	0.837706	0.910536	0.86437	full	2	WT_1:117/13__IVT_1:81/12	WT	0.289857	#N/A	Others	#N/A	No_junction	No_Fragment	FALSE
NC_045512v2	19384	19389	ACAGU	0.769468	0.875094	0.20597	full	2	WT_1:131/4__IVT_1:88/5	WT	0.576487	#N/A	Others	#N/A	No_junction	No_Fragment	FALSE
NC_045512v2	19385	19390	CAGUC	0.844328	0.997403	0.116507	full	2	WT_1:124/2__IVT_1:91/0	WT	-0.792087	#N/A	Others	#N/A	No_junction	No_Fragment	FALSE
NC_045512v2	19386	19391	AGUCC	0.818375	0.979598	0.937289	full	2	WT_1:123/6__IVT_1:93/7	WT	0.410518	#N/A	Others	#N/A	No_junction	No_Fragment	FALSE
NC_045512v2	19387	19392	GUCCA	1	0.999998	0.359582	full	2	WT_1:67/67__IVT_1:49/49	WT	0	#N/A	Others	#N/A	No_junction	No_Fragment	FALSE
NC_045512v2	19390	19395	CAUGU	0.463861	0.999998	0.598801	full	2	WT_1:4/134__IVT_1:9/97	WT	-1.01345	#N/A	Others	#N/A	No_junction	No_Fragment	FALSE
NC_045512v2	19391	19396	AUGUG	0.555011	0.659523	0.649151	full	2	WT_1:97/40__IVT_1:65/41	WT	0.41941	#N/A	Others	#N/A	No_junction	No_Fragment	FALSE
NC_045512v2	19392	19397	UGUGA	0.473738	0.999998	0.507511	full	2	WT_1:86/51__IVT_1:55/52	WT	0.459605	#N/A	Others	#N/A	No_junction	No_Fragment	FALSE
NC_045512v2	19393	19398	GUGAG	0.410942	0.423492	0.498026	full	2	WT_1:21/119__IVT_1:27/81	WT	-0.621935	#N/A	Others	#N/A	No_junction	No_Fragment	FALSE
NC_045512v2	19394	19399	UGAGU	0.242163	0.999998	0.0431658	full	2	WT_1:29/111__IVT_1:38/70	WT	-0.718183	#N/A	Others	#N/A	No_junction	No_Fragment	FALSE
NC_045512v2	19395	19400	GAGUC	0.603463	0.994059	0.216305	full	2	WT_1:104/36__IVT_1:70/36	WT	0.39128	#N/A	Others	#N/A	No_junction	No_Fragment	FALSE
NC_045512v2	19396	19401	AGUCU	0.941561	0.994071	0.706663	full	2	WT_1:2/136__IVT_1:2/104	WT	-0.266021	#N/A	Others	#N/A	No_junction	No_Fragment	FALSE
NC_045512v2	19397	19402	GUCUC	0.805488	0.999998	0.819004	full	2	WT_1:24/100__IVT_1:14/80	WT	0.290154	#N/A	Others	#N/A	No_junction	No_Fragment	FALSE
NC_045512v2	19398	19403	UCUCA	0.189423	0.999998	0.105925	full	2	WT_1:95/33__IVT_1:54/41	WT	0.768324	#N/A	Others	#N/A	No_junction	No_Fragment	FALSE
NC_045512v2	19399	19404	CUCAU	0.515306	0.999998	0.175108	full	2	WT_1:113/22__IVT_1:78/26	WT	0.527093	#N/A	Others	#N/A	No_junction	No_Fragment	FALSE
NC_045512v2	19400	19405	UCAUG	0.919179	0.999998	0.886302	full	2	WT_1:109/31__IVT_1:81/26	WT	0.123862	#N/A	Others	#N/A	No_junction	No_Fragment	FALSE
NC_045512v2	19401	19406	CAUGG	0.439597	0.999998	0.508319	full	2	WT_1:2/137__IVT_1:7/101	WT	-1.28311	#N/A	Others	#N/A	No_junction	No_Fragment	FALSE
NC_045512v2	19403	19408	UGGAA	0.914871	0.999998	0.953173	full	2	WT_1:23/115__IVT_1:20/87	WT	-0.142722	#N/A	Others	#N/A	No_junction	No_Fragment	FALSE
NC_045512v2	19404	19409	GGAAA	0.549705	0.904654	0.0205987	full	2	WT_1:95/42__IVT_1:84/23	WT	-0.461449	#N/A	Others	#N/A	No_junction	No_Fragment	FALSE
NC_045512v2	19405	19410	GAAAA	0.626312	0.85392	0.907208	full	2	WT_1:96/38__IVT_1:68/39	WT	0.365922	#N/A	Others	#N/A	No_junction	No_Fragment	FALSE
NC_045512v2	19407	19412	AAACA	0.332847	0.999998	0.485125	full	2	WT_1:18/119__IVT_1:25/78	WT	-0.731701	#N/A	Others	#N/A	No_junction	No_Fragment	FALSE
NC_045512v2	19408	19413	AACAA	0.967641	0.788331	0.150636	full	2	WT_1:119/19__IVT_1:89/15	WT	0.0645385	#N/A	Others	#N/A	No_junction	No_Fragment	FALSE
NC_045512v2	19409	19414	ACAAG	0.935909	0.955051	0.423907	full	2	WT_1:135/1__IVT_1:104/0	WT	-0.434453	#N/A	Others	#N/A	No_junction	No_Fragment	FALSE
NC_045512v2	19410	19415	CAAGU	0.809112	0.999998	0.0408133	full	2	WT_1:128/7__IVT_1:96/8	WT	0.402884	#N/A	Others	#N/A	No_junction	No_Fragment	FALSE
NC_045512v2	19411	19416	AAGUA	0.938785	0.999998	0.511177	full	2	WT_1:24/112__IVT_1:20/84	WT	-0.110383	#N/A	Others	#N/A	No_junction	No_Fragment	FALSE
NC_045512v2	19412	19417	AGUAG	0.932446	0.641146	0.293342	full	2	WT_1:102/35__IVT_1:82/25	WT	-0.109534	#N/A	Others	#N/A	No_junction	No_Fragment	FALSE
NC_045512v2	19413	19418	GUAGU	0.707887	0.84713	0.359732	full	2	WT_1:1/139__IVT_1:3/105	WT	-0.971351	#N/A	Others	#N/A	No_junction	No_Fragment	FALSE
NC_045512v2	19414	19419	UAGUG	0.477541	0.999998	0.523689	full	2	WT_1:134/6__IVT_1:96/11	WT	0.86956	#N/A	Others	#N/A	No_junction	No_Fragment	FALSE
NC_045512v2	19415	19420	AGUGU	0.956852	0.999998	0.639722	full	2	WT_1:94/41__IVT_1:73/34	WT	0.0674902	#N/A	Others	#N/A	No_junction	No_Fragment	FALSE
NC_045512v2	19416	19421	GUGUC	0.971135	0.999998	0.959579	full	2	WT_1:87/45__IVT_1:71/35	WT	-0.0444518	#N/A	Others	#N/A	No_junction	No_Fragment	FALSE
NC_045512v2	19417	19422	UGUCA	0.811766	0.999998	0.199286	full	2	WT_1:51/79__IVT_1:47/59	WT	-0.207639	#N/A	Others	#N/A	No_junction	No_Fragment	FALSE
NC_045512v2	19418	19423	GUCAG	0.837706	0.999998	0.968597	full	2	WT_1:92/0__IVT_1:77/1	WT	0.869038	#N/A	Others	#N/A	No_junction	No_Fragment	FALSE
NC_045512v2	19419	19424	UCAGA	0.838062	0.837334	0.570106	full	2	WT_1:74/17__IVT_1:60/18	WT	0.260681	#N/A	Others	#N/A	No_junction	No_Fragment	FALSE
NC_045512v2	19420	19425	CAGAU	0.799916	0.761396	0.680089	full	2	WT_1:65/55__IVT_1:54/36	WT	-0.232112	#N/A	Others	#N/A	No_junction	No_Fragment	FALSE
NC_045512v2	19422	19427	GAUAU	0.952231	0.65274	0.965959	full	2	WT_1:32/101__IVT_1:27/79	WT	-0.0786431	#N/A	Others	#N/A	No_junction	No_Fragment	FALSE
NC_045512v2	19423	19428	AUAUA	0.806878	0.905938	0.889347	full	2	WT_1:112/25__IVT_1:91/15	WT	-0.279909	#N/A	Others	#N/A	No_junction	No_Fragment	FALSE
NC_045512v2	19424	19429	UAUAG	0.286375	0.999998	0.62252	full	2	WT_1:120/17__IVT_1:81/26	WT	0.794536	UNUAR	pseudoU	PUS7	No_junction	No_Fragment	FALSE
NC_045512v2	19425	19430	AUAGA	0.325155	0.999998	0.0166551	full	2	WT_1:22/116__IVT_1:30/78	WT	-0.691219	#N/A	Others	#N/A	No_junction	No_Fragment	FALSE
NC_045512v2	19426	19431	UAGAU	0.865145	0.943893	0.808942	full	2	WT_1:43/96__IVT_1:37/70	WT	-0.165428	#N/A	Others	#N/A	No_junction	No_Fragment	FALSE
NC_045512v2	19427	19432	AGAUU	0.584706	0.999998	0.146414	full	2	WT_1:0/140__IVT_1:3/108	WT	-1.64371	#N/A	Others	#N/A	No_junction	No_Fragment	FALSE
NC_045512v2	19428	19433	GAUUA	0.725848	0.989544	0.0213268	full	2	WT_1:87/53__IVT_1:61/49	WT	0.273241	#N/A	Others	#N/A	No_junction	No_Fragment	FALSE
NC_045512v2	19429	19434	AUUAU	0.459189	0.999998	0.0490687	full	2	WT_1:119/19__IVT_1:85/25	WT	0.595509	#N/A	Others	#N/A	No_junction	No_Fragment	FALSE
NC_045512v2	19430	19435	UUAUG	0.945326	0.999998	0.00581807	full	2	WT_1:94/44__IVT_1:73/37	WT	0.0807355	#N/A	Others	#N/A	No_junction	No_Fragment	FALSE
NC_045512v2	19431	19436	UAUGU	0.989769	0.999998	0.0269322	full	2	WT_1:133/5__IVT_1:107/4	WT	0.033387	#N/A	Others	#N/A	No_junction	No_Fragment	FALSE
NC_045512v2	19432	19437	AUGUA	0.519805	0.773517	0.307164	full	2	WT_1:127/11__IVT_1:93/16	WT	0.657042	#N/A	Others	#N/A	No_junction	No_Fragment	FALSE
NC_045512v2	19433	19438	UGUAC	0.577554	0.999998	0.212829	full	2	WT_1:104/33__IVT_1:89/17	WT	-0.481838	#N/A	Others	#N/A	No_junction	No_Fragment	FALSE
NC_045512v2	19434	19439	GUACC	0.928932	0.982182	0.717571	full	2	WT_1:4/132__IVT_1:4/103	WT	-0.245958	#N/A	Others	#N/A	No_junction	No_Fragment	FALSE
NC_045512v2	19437	19442	CCACU	0.848635	0.999998	0.454666	full	2	WT_1:59/80__IVT_1:42/68	WT	0.172802	#N/A	Others	#N/A	No_junction	No_Fragment	FALSE
NC_045512v2	19438	19443	CACUA	0.974301	0.889748	0.647073	full	2	WT_1:79/60__IVT_1:63/46	WT	-0.0375827	#N/A	Others	#N/A	No_junction	No_Fragment	FALSE
NC_045512v2	19440	19445	CUAAA	0.884514	0.506269	0.883295	full	2	WT_1:28/111__IVT_1:19/91	WT	0.174853	#N/A	Others	#N/A	No_junction	No_Fragment	FALSE
NC_045512v2	19442	19447	AAAGU	0.909313	0.999998	0.547729	full	2	WT_1:116/16__IVT_1:92/15	WT	0.16895	#N/A	Others	#N/A	No_junction	No_Fragment	FALSE
NC_045512v2	19443	19448	AAGUC	0.978182	0.999998	0.863743	full	2	WT_1:75/56__IVT_1:61/44	WT	-0.0327898	#N/A	Others	#N/A	No_junction	No_Fragment	FALSE
NC_045512v2	19444	19449	AGUCU	0.738778	0.999998	0.485105	full	2	WT_1:120/14__IVT_1:92/16	WT	0.388354	#N/A	Others	#N/A	No_junction	No_Fragment	FALSE
NC_045512v2	19445	19450	GUCUG	1	0.999998	0.0114644	full	2	WT_1:133/4__IVT_1:106/3	WT	0.00186741	#N/A	Others	#N/A	No_junction	No_Fragment	FALSE
NC_045512v2	19447	19452	CUGCU	0.679442	0.875879	0.494967	full	2	WT_1:108/28__IVT_1:78/29	WT	0.355802	#N/A	Others	#N/A	No_junction	No_Fragment	FALSE
NC_045512v2	19450	19455	CUACG	0.51747	0.984217	0.759411	full	2	WT_1:94/46__IVT_1:86/26	WT	-0.466342	#N/A	Others	#N/A	No_junction	No_Fragment	FALSE
NC_045512v2	19451	19456	UACGU	0.896298	0.999998	0.793574	full	2	WT_1:52/88__IVT_1:45/67	WT	-0.127478	#N/A	Others	#N/A	No_junction	No_Fragment	FALSE
NC_045512v2	19452	19457	ACGUG	0.644208	0.999998	0.424442	full	2	WT_1:87/53__IVT_1:60/51	WT	0.328723	#N/A	Others	#N/A	No_junction	No_Fragment	FALSE
NC_045512v2	19453	19458	CGUGU	0.757718	0.999998	0.484762	full	2	WT_1:44/96__IVT_1:28/81	WT	0.271375	#N/A	Others	#N/A	No_junction	No_Fragment	FALSE
NC_045512v2	19457	19462	UAUAA	0.352554	0.590214	0.546915	full	2	WT_1:59/78__IVT_1:63/48	WT	-0.542166	UNUAR	pseudoU	PUS7	No_junction	No_Fragment	FALSE
NC_045512v2	19458	19463	AUAAC	0.944506	0.999998	0.948455	full	2	WT_1:32/106__IVT_1:28/85	WT	-0.0892698	#N/A	Others	#N/A	No_junction	No_Fragment	FALSE
NC_045512v2	19459	19464	UAACA	0.79439	0.411185	0.0676855	full	2	WT_1:124/16__IVT_1:104/9	WT	-0.356275	#N/A	Others	#N/A	No_junction	No_Fragment	FALSE
NC_045512v2	19460	19465	AACAC	0.97595	0.959116	0.00692542	full	2	WT_1:102/36__IVT_1:83/28	WT	-0.0397099	#N/A	Others	#N/A	No_junction	No_Fragment	FALSE
NC_045512v2	19461	19466	ACACG	0.729305	0.999998	0.01851	full	2	WT_1:69/69__IVT_1:48/63	WT	0.267063	#N/A	Others	#N/A	No_junction	No_Fragment	FALSE
NC_045512v2	19462	19467	CACGU	0.974626	0.995593	0.102133	full	2	WT_1:32/106__IVT_1:27/86	WT	-0.0426177	#N/A	Others	#N/A	No_junction	No_Fragment	FALSE
NC_045512v2	19463	19468	ACGUU	0.50796	0.788331	0.293873	full	2	WT_1:43/91__IVT_1:48/65	WT	-0.439764	#N/A	Others	#N/A	No_junction	No_Fragment	FALSE
NC_045512v2	19465	19470	GUUGC	0.605989	0.127623	0.344733	full	2	WT_1:125/13__IVT_1:94/17	WT	0.533719	#N/A	Others	#N/A	No_junction	No_Fragment	FALSE
NC_045512v2	19466	19471	UUGCA	0.949601	0.919501	0.280055	full	2	WT_1:104/34__IVT_1:82/29	WT	0.0809691	#N/A	Others	#N/A	No_junction	No_Fragment	FALSE
NC_045512v2	19467	19472	UGCAA	0.985298	0.999998	0.361372	full	2	WT_1:38/100__IVT_1:30/81	WT	0.0211732	#N/A	Others	#N/A	No_junction	No_Fragment	FALSE
NC_045512v2	19468	19473	GCAAU	0.970577	0.922525	0.329341	full	2	WT_1:129/1__IVT_1:109/1	WT	0.167054	#N/A	Others	#N/A	No_junction	No_Fragment	FALSE
NC_045512v2	19469	19474	CAAUU	0.932446	0.999998	0.71474	full	2	WT_1:115/21__IVT_1:92/19	WT	0.125681	#N/A	Others	#N/A	No_junction	No_Fragment	FALSE
NC_045512v2	19472	19477	UUUAG	0.340031	0.649949	0.463464	full	2	WT_1:21/110__IVT_1:7/102	WT	0.9368	UNUAR	pseudoU	PUS7	No_junction	No_Fragment	FALSE
NC_045512v2	19473	19478	UUAGG	0.595385	0.934176	0.228429	full	2	WT_1:45/87__IVT_1:47/62	WT	-0.376762	#N/A	Others	#N/A	No_junction	No_Fragment	FALSE
NC_045512v2	19474	19479	UAGGU	0.656231	0.999998	0.403772	full	2	WT_1:106/29__IVT_1:78/31	WT	0.36792	#N/A	Others	#N/A	No_junction	No_Fragment	FALSE
NC_045512v2	19475	19480	AGGUG	0.963593	0.905938	0.783158	full	2	WT_1:116/24__IVT_1:91/20	WT	0.066032	#N/A	Others	#N/A	No_junction	No_Fragment	FALSE
NC_045512v2	19476	19481	GGUGG	0.792506	0.824464	0.137369	full	2	WT_1:61/77__IVT_1:41/65	WT	0.222411	#N/A	Others	#N/A	No_junction	No_Fragment	FALSE
NC_045512v2	19477	19482	GUGGU	0.975392	0.999998	0.888652	full	2	WT_1:93/43__IVT_1:73/35	WT	0.038559	#N/A	Others	#N/A	No_junction	No_Fragment	FALSE
NC_045512v2	19479	19484	GGUGC	0.727087	0.999998	0.268425	full	2	WT_1:44/91__IVT_1:28/79	WT	0.299605	#N/A	Others	#N/A	No_junction	No_Fragment	FALSE
NC_045512v2	19482	19487	GCUGU	0.81473	0.999998	0.0944774	full	2	WT_1:127/10__IVT_1:104/5	WT	-0.408066	#N/A	Others	#N/A	No_junction	No_Fragment	FALSE
NC_045512v2	19486	19491	UCUGU	0.261494	0.844087	0.500489	full	2	WT_1:58/82__IVT_1:64/48	WT	-0.62387	#N/A	Others	#N/A	No_junction	No_Fragment	FALSE
NC_045512v2	19487	19492	CUGUA	0.508904	0.838555	0.624702	full	2	WT_1:45/94__IVT_1:47/63	WT	-0.437553	#N/A	Others	#N/A	No_junction	No_Fragment	FALSE
NC_045512v2	19488	19493	UGUAG	0.956753	0.999998	0.556056	full	2	WT_1:63/76__IVT_1:49/63	WT	0.0619377	UNUAR	pseudoU	PUS7	No_junction	No_Fragment	FALSE
NC_045512v2	19490	19495	UAGAC	0.954507	0.999998	0.509329	full	2	WT_1:18/119__IVT_1:16/97	WT	-0.0912986	#N/A	Others	#N/A	No_junction	No_Fragment	FALSE
NC_045512v2	19491	19496	AGACA	0.908604	0.999998	0.161963	full	2	WT_1:88/48__IVT_1:70/43	WT	0.118326	#N/A	Others	#N/A	No_junction	No_Fragment	FALSE
NC_045512v2	19494	19499	CAUCA	0.796843	0.999998	0.0458915	full	2	WT_1:27/112__IVT_1:17/95	WT	0.278793	#N/A	Others	#N/A	No_junction	No_Fragment	FALSE
NC_045512v2	19495	19500	AUCAU	0.756558	0.880079	0.941088	full	2	WT_1:135/5__IVT_1:105/7	WT	0.536898	#N/A	Others	#N/A	No_junction	No_Fragment	FALSE
NC_045512v2	19496	19501	UCAUG	0.360497	0.999998	0.334199	full	2	WT_1:113/26__IVT_1:76/33	WT	0.622917	#N/A	Others	#N/A	No_junction	No_Fragment	FALSE
NC_045512v2	19497	19502	CAUGC	0.948981	0.957202	0.543193	full	2	WT_1:13/125__IVT_1:11/95	WT	-0.117783	#N/A	Others	#N/A	No_junction	No_Fragment	FALSE
NC_045512v2	19498	19503	AUGCU	0.885653	0.999998	0.833051	full	2	WT_1:98/38__IVT_1:82/27	WT	-0.155078	#N/A	Others	#N/A	No_junction	No_Fragment	FALSE
NC_045512v2	19499	19504	UGCUA	0.893864	0.999998	0.0457059	full	2	WT_1:98/32__IVT_1:83/23	WT	-0.154151	#N/A	Others	#N/A	No_junction	No_Fragment	FALSE
NC_045512v2	19500	19505	GCUAA	0.554724	0.999998	0.0447442	full	2	WT_1:121/14__IVT_1:91/19	WT	0.569915	#N/A	Others	#N/A	No_junction	No_Fragment	FALSE
NC_045512v2	19501	19506	CUAAU	0.866765	0.999998	0.553397	full	2	WT_1:117/23__IVT_1:92/22	WT	0.195526	#N/A	Others	#N/A	No_junction	No_Fragment	FALSE
NC_045512v2	19503	19508	AAUGA	0.932446	0.999998	0.463231	full	2	WT_1:13/123__IVT_1:9/103	WT	0.160582	#N/A	Others	#N/A	No_junction	No_Fragment	FALSE
NC_045512v2	19504	19509	AUGAG	0.410615	0.999998	0.0877878	full	2	WT_1:116/22__IVT_1:82/29	WT	0.609036	#N/A	Others	#N/A	No_junction	No_Fragment	FALSE
NC_045512v2	19505	19510	UGAGU	0.984937	0.999998	0.803117	full	2	WT_1:120/17__IVT_1:97/14	WT	0.0285015	#N/A	Others	#N/A	No_junction	No_Fragment	FALSE
NC_045512v2	19506	19511	GAGUA	0.858109	0.999998	0.67027	full	2	WT_1:130/1__IVT_1:108/2	WT	0.589315	#N/A	Others	#N/A	No_junction	No_Fragment	FALSE
NC_045512v2	19507	19512	AGUAC	0.611035	0.931798	0.23296	full	2	WT_1:45/81__IVT_1:29/78	WT	0.390173	#N/A	Others	#N/A	No_junction	No_Fragment	FALSE
NC_045512v2	19508	19513	GUACA	0.830644	0.922437	0.309741	full	2	WT_1:14/111__IVT_1:15/89	WT	-0.283228	#N/A	Others	#N/A	No_junction	No_Fragment	FALSE
NC_045512v2	19509	19514	UACAG	0.944842	0.840087	0.879654	full	2	WT_1:107/14__IVT_1:89/10	WT	-0.127833	#N/A	Others	#N/A	No_junction	No_Fragment	FALSE
NC_045512v2	19510	19515	ACAGA	0.466407	0.999998	0.167041	full	2	WT_1:75/27__IVT_1:50/32	WT	0.563211	#N/A	Others	#N/A	No_junction	No_Fragment	FALSE
NC_045512v2	19512	19517	AGAUU	0.682522	0.727253	0.217357	full	2	WT_1:107/32__IVT_1:94/19	WT	-0.372521	#N/A	Others	#N/A	No_junction	No_Fragment	FALSE
NC_045512v2	19513	19518	GAUUG	0.994976	0.999998	0.179225	full	2	WT_1:56/82__IVT_1:46/67	WT	-0.00642924	#N/A	Others	#N/A	No_junction	No_Fragment	FALSE
NC_045512v2	19514	19519	AUUGU	0.934355	0.824464	0.811159	full	2	WT_1:28/111__IVT_1:25/89	WT	-0.10949	#N/A	Others	#N/A	No_junction	No_Fragment	FALSE
NC_045512v2	19515	19520	UUGUA	0.500417	0.999998	0.283744	full	2	WT_1:123/16__IVT_1:92/22	WT	0.589963	#N/A	Others	#N/A	No_junction	No_Fragment	FALSE
NC_045512v2	19516	19521	UGUAU	0.763223	0.999998	0.0972633	full	2	WT_1:109/30__IVT_1:95/19	WT	-0.302123	#N/A	Others	#N/A	No_junction	No_Fragment	FALSE
NC_045512v2	19518	19523	UAUCU	0.576667	0.919371	0.0122489	full	2	WT_1:98/36__IVT_1:72/40	WT	0.407315	#N/A	Others	#N/A	No_junction	No_Fragment	FALSE
NC_045512v2	19520	19525	UCUCG	0.83627	0.999998	0.619881	full	2	WT_1:10/129__IVT_1:11/103	WT	-0.310155	#N/A	Others	#N/A	No_junction	No_Fragment	FALSE
NC_045512v2	19521	19526	CUCGA	0.947462	0.928166	0.986464	full	2	WT_1:35/103__IVT_1:27/87	WT	0.0842603	#N/A	Others	#N/A	No_junction	No_Fragment	FALSE
NC_045512v2	19524	19529	GAUGC	0.737023	0.999998	0.00964545	full	2	WT_1:1/133__IVT_1:3/108	WT	-0.899639	#N/A	Others	#N/A	No_junction	No_Fragment	FALSE
NC_045512v2	19525	19530	AUGCU	0.963145	0.918158	0.836578	full	2	WT_1:54/76__IVT_1:45/60	WT	-0.0542398	#N/A	Others	#N/A	No_junction	No_Fragment	FALSE
NC_045512v2	19527	19532	GCUUA	0.977359	0.999998	0.0986863	full	2	WT_1:7/133__IVT_1:5/107	WT	0.0719735	#N/A	Others	#N/A	No_junction	No_Fragment	FALSE
NC_045512v2	19528	19533	CUUAU	0.558217	0.948075	0.587378	full	2	WT_1:128/7__IVT_1:101/12	WT	0.720347	#N/A	Others	#N/A	No_junction	No_Fragment	FALSE
NC_045512v2	19530	19535	UAUAA	0.875847	0.999998	0.556698	full	2	WT_1:91/46__IVT_1:79/34	WT	-0.155038	UNUAR	pseudoU	PUS7	No_junction	No_Fragment	FALSE
NC_045512v2	19531	19536	AUAAC	0.8648	0.991462	0.615469	full	2	WT_1:23/116__IVT_1:22/91	WT	-0.197826	#N/A	Others	#N/A	No_junction	No_Fragment	FALSE
NC_045512v2	19532	19537	UAACA	0.667222	0.916986	0.144763	full	2	WT_1:136/4__IVT_1:106/7	WT	0.717156	#N/A	Others	#N/A	No_junction	No_Fragment	FALSE
NC_045512v2	19533	19538	AACAU	0.988704	0.999998	0.717196	full	2	WT_1:27/112__IVT_1:22/90	WT	-0.019818	#N/A	Others	#N/A	No_junction	No_Fragment	FALSE
NC_045512v2	19534	19539	ACAUG	0.579668	0.913663	0.768113	full	2	WT_1:23/112__IVT_1:27/82	WT	-0.462698	#N/A	Others	#N/A	No_junction	No_Fragment	FALSE
NC_045512v2	19535	19540	CAUGA	1	0.102525	0.921813	full	2	WT_1:10/125__IVT_1:8/102	WT	-0.000882223	#N/A	Others	#N/A	No_junction	No_Fragment	FALSE
NC_045512v2	19536	19541	AUGAU	0.880719	0.957797	0.552834	full	2	WT_1:107/19__IVT_1:88/19	WT	0.193495	#N/A	Others	#N/A	No_junction	No_Fragment	FALSE
NC_045512v2	19538	19543	GAUGA	0.912699	0.854981	0.761924	full	2	WT_1:123/8__IVT_1:99/8	WT	0.215111	#N/A	Others	#N/A	No_junction	No_Fragment	FALSE
NC_045512v2	19539	19544	AUGAU	0.955953	0.999998	0.833423	full	2	WT_1:102/26__IVT_1:80/22	WT	0.0799372	#N/A	Others	#N/A	No_junction	No_Fragment	FALSE
NC_045512v2	19540	19545	UGAUC	0.730475	0.999998	0.213083	full	2	WT_1:123/8__IVT_1:104/3	WT	-0.644609	#N/A	Others	#N/A	No_junction	No_Fragment	FALSE
NC_045512v2	19542	19547	AUCUC	0.926811	0.999998	0.330317	full	2	WT_1:104/29__IVT_1:83/26	WT	0.117783	#N/A	Others	#N/A	No_junction	No_Fragment	FALSE
NC_045512v2	19543	19548	UCUCA	0.201516	0.908583	0.0520372	full	2	WT_1:4/133__IVT_1:14/97	WT	-1.41148	#N/A	Others	#N/A	No_junction	No_Fragment	FALSE
NC_045512v2	19544	19549	CUCAG	0.670846	0.907919	0.509913	full	2	WT_1:130/7__IVT_1:99/10	WT	0.588481	#N/A	Others	#N/A	No_junction	No_Fragment	FALSE
NC_045512v2	19545	19550	UCAGC	0.78382	0.927392	0.106379	full	2	WT_1:123/15__IVT_1:94/16	WT	0.327029	#N/A	Others	#N/A	No_junction	No_Fragment	FALSE
NC_045512v2	19546	19551	CAGCU	0.923838	0.999998	0.811159	full	2	WT_1:117/20__IVT_1:92/18	WT	0.138002	#N/A	Others	#N/A	No_junction	No_Fragment	FALSE
NC_045512v2	19547	19552	AGCUG	0.812861	0.686958	0.250811	full	2	WT_1:107/28__IVT_1:95/19	WT	-0.253781	#N/A	Others	#N/A	No_junction	No_Fragment	FALSE
NC_045512v2	19549	19554	CUGGC	0.275445	0.999998	0.510559	full	2	WT_1:47/90__IVT_1:55/56	WT	-0.621959	#N/A	Others	#N/A	No_junction	No_Fragment	FALSE
NC_045512v2	19550	19555	UGGCU	0.769946	0.986363	0.899826	full	2	WT_1:5/132__IVT_1:7/105	WT	-0.514592	#N/A	Others	#N/A	No_junction	No_Fragment	FALSE
NC_045512v2	19551	19556	GGCUU	0.381088	0.999998	0.332826	full	2	WT_1:120/16__IVT_1:87/24	WT	0.704116	#N/A	Others	#N/A	No_junction	No_Fragment	FALSE
NC_045512v2	19552	19557	GCUUU	0.738778	0.999998	0.58292	full	2	WT_1:101/38__IVT_1:72/36	WT	0.28187	#N/A	Others	#N/A	No_junction	No_Fragment	FALSE
NC_045512v2	19553	19558	CUUUA	0.478969	0.908583	0.366567	full	2	WT_1:125/14__IVT_1:92/20	WT	0.640155	#N/A	Others	#N/A	No_junction	No_Fragment	FALSE
NC_045512v2	19554	19559	UUUAG	0.875908	0.999998	0.143567	full	2	WT_1:29/111__IVT_1:20/93	WT	0.181471	UNUAR	pseudoU	PUS7	No_junction	No_Fragment	FALSE
NC_045512v2	19555	19560	UUAGC	0.87152	0.84516	0.868465	full	2	WT_1:13/127__IVT_1:13/100	WT	-0.23691	#N/A	Others	#N/A	No_junction	No_Fragment	FALSE
NC_045512v2	19556	19561	UAGCU	0.62774	0.999998	0.425082	full	2	WT_1:27/113__IVT_1:30/84	WT	-0.39533	#N/A	Others	#N/A	No_junction	No_Fragment	FALSE
NC_045512v2	19557	19562	AGCUU	0.974215	0.999998	0.00567086	full	2	WT_1:123/17__IVT_1:101/13	WT	-0.0560057	#N/A	Others	#N/A	No_junction	No_Fragment	FALSE
NC_045512v2	19558	19563	GCUUG	0.319146	0.999998	0.0171604	full	2	WT_1:126/14__IVT_1:90/23	WT	0.803331	#N/A	Others	#N/A	No_junction	No_Fragment	FALSE
NC_045512v2	19559	19564	CUUGU	0.926924	0.999998	0.390371	full	2	WT_1:15/124__IVT_1:14/100	WT	-0.148655	#N/A	Others	#N/A	No_junction	No_Fragment	FALSE
NC_045512v2	19560	19565	UUGUG	0.484711	0.913663	0.0394115	full	2	WT_1:35/105__IVT_1:40/74	WT	-0.476004	#N/A	Others	#N/A	No_junction	No_Fragment	FALSE
NC_045512v2	19561	19566	UGUGG	0.925799	0.999998	0.72749	full	2	WT_1:59/79__IVT_1:52/63	WT	-0.0990909	#N/A	Others	#N/A	No_junction	No_Fragment	FALSE
NC_045512v2	19563	19568	UGGGU	0.875727	0.999998	0.896025	full	2	WT_1:39/93__IVT_1:29/82	WT	0.163228	#N/A	Others	#N/A	No_junction	No_Fragment	FALSE
NC_045512v2	19564	19569	GGGUU	0.960168	0.999998	0.378146	full	2	WT_1:2/115__IVT_1:2/95	WT	-0.189242	#N/A	Others	#N/A	No_junction	No_Fragment	FALSE
NC_045512v2	19566	19571	GUUUA	0.804824	0.824943	0.811449	full	2	WT_1:43/93__IVT_1:30/82	WT	0.225748	#N/A	Others	#N/A	No_junction	No_Fragment	FALSE
NC_045512v2	19567	19572	UUUAC	0.0992142	0.299941	0.340039	full	2	WT_1:103/35__IVT_1:63/50	WT	0.833815	#N/A	Others	#N/A	No_junction	No_Fragment	FALSE
NC_045512v2	19568	19573	UUACA	0.802469	0.999998	0.520961	full	2	WT_1:73/67__IVT_1:54/61	WT	0.204359	#N/A	Others	#N/A	No_junction	No_Fragment	FALSE
NC_045512v2	19573	19578	AACAA	0.97595	0.999998	0.935634	full	2	WT_1:76/64__IVT_1:64/52	WT	-0.0346772	#N/A	Others	#N/A	No_junction	No_Fragment	FALSE
NC_045512v2	19574	19579	ACAAU	0.73378	0.855888	0.785322	full	2	WT_1:71/66__IVT_1:52/63	WT	0.260565	#N/A	Others	#N/A	No_junction	No_Fragment	FALSE
NC_045512v2	19575	19580	CAAUU	0.59051	0.922437	0.736695	full	2	WT_1:137/0__IVT_1:108/3	WT	1.6222	#N/A	Others	#N/A	No_junction	No_Fragment	FALSE
NC_045512v2	19578	19583	UUUGA	0.933058	0.999998	0.368047	full	2	WT_1:5/131__IVT_1:3/111	WT	0.241162	#N/A	Others	#N/A	No_junction	No_Fragment	FALSE
NC_045512v2	19579	19584	UUGAU	0.750138	0.998709	0.100968	full	2	WT_1:118/20__IVT_1:93/22	WT	0.3268	#N/A	Others	#N/A	No_junction	No_Fragment	FALSE
NC_045512v2	19581	19586	GAUAC	0.99686	0.993902	0.0787638	full	2	WT_1:17/121__IVT_1:14/100	WT	-0.00657897	#N/A	Others	#N/A	No_junction	No_Fragment	FALSE
NC_045512v2	19582	19587	AUACU	0.953036	0.917565	0.552543	full	2	WT_1:36/102__IVT_1:28/86	WT	0.0748012	#N/A	Others	#N/A	No_junction	No_Fragment	FALSE
NC_045512v2	19583	19588	UACUU	0.709501	0.676153	0.000548261	full	2	WT_1:8/131__IVT_1:11/105	WT	-0.507045	#N/A	Others	#N/A	No_junction	No_Fragment	FALSE
NC_045512v2	19584	19589	ACUUA	0.558495	0.999998	0.0419278	full	2	WT_1:120/20__IVT_1:90/25	WT	0.498505	#N/A	Others	#N/A	No_junction	No_Fragment	FALSE
NC_045512v2	19585	19590	CUUAU	0.319146	0.964487	0.796608	full	2	WT_1:130/10__IVT_1:96/19	WT	0.898323	#N/A	Others	#N/A	No_junction	No_Fragment	FALSE
NC_045512v2	19586	19591	UUAUA	0.449107	0.960915	0.582366	full	2	WT_1:124/15__IVT_1:93/22	WT	0.647924	#N/A	Others	#N/A	No_junction	No_Fragment	FALSE
NC_045512v2	19591	19596	ACCUC	0.620749	0.999998	0.324076	full	2	WT_1:85/51__IVT_1:61/52	WT	0.346261	#N/A	Others	#N/A	No_junction	No_Fragment	FALSE
NC_045512v2	19592	19597	CCUCU	0.984148	0.999998	0.313305	full	2	WT_1:10/127__IVT_1:8/108	WT	0.0399883	#N/A	Others	#N/A	No_junction	No_Fragment	FALSE
NC_045512v2	19594	19599	UCUGG	0.32503	0.999998	0.0241741	full	2	WT_1:79/59__IVT_1:49/65	WT	0.565314	#N/A	Others	#N/A	No_junction	No_Fragment	FALSE
NC_045512v2	19595	19600	CUGGA	0.459189	0.924251	0.702984	full	2	WT_1:83/50__IVT_1:58/56	WT	0.464505	#N/A	Others	#N/A	No_junction	No_Fragment	FALSE
NC_045512v2	19596	19601	UGGAA	0.988137	0.999998	0.782806	full	2	WT_1:57/73__IVT_1:50/63	WT	-0.0165646	#N/A	Others	#N/A	No_junction	No_Fragment	FALSE
NC_045512v2	19597	19602	GGAAC	0.609973	0.844087	0.37545	full	2	WT_1:74/50__IVT_1:53/52	WT	0.36697	#N/A	Others	#N/A	No_junction	No_Fragment	FALSE
NC_045512v2	19598	19603	GAACA	0.731532	0.999998	0.469621	full	2	WT_1:109/15__IVT_1:88/18	WT	0.383694	#N/A	Others	#N/A	No_junction	No_Fragment	FALSE
NC_045512v2	19599	19604	AACAC	0.770456	0.704036	0.845429	full	2	WT_1:133/5__IVT_1:106/7	WT	0.512693	#N/A	Others	#N/A	No_junction	No_Fragment	FALSE
NC_045512v2	19601	19606	CACUU	0.761264	0.999998	0.159665	full	2	WT_1:21/119__IVT_1:23/95	WT	-0.310155	#N/A	Others	#N/A	No_junction	No_Fragment	FALSE
NC_045512v2	19602	19607	ACUUU	0.785102	0.938116	0.834804	full	2	WT_1:103/37__IVT_1:81/37	WT	0.237672	#N/A	Others	#N/A	No_junction	No_Fragment	FALSE
NC_045512v2	19603	19608	CUUUU	0.764874	0.999998	0.226726	full	2	WT_1:70/70__IVT_1:52/66	WT	0.234401	#N/A	Others	#N/A	No_junction	No_Fragment	FALSE
NC_045512v2	19604	19609	UUUUA	0.411067	0.556214	0.364995	full	2	WT_1:32/108__IVT_1:40/78	WT	-0.538965	#N/A	Others	#N/A	No_junction	No_Fragment	FALSE
NC_045512v2	19605	19610	UUUAC	0.837976	0.608563	0.110269	full	2	WT_1:40/100__IVT_1:29/89	WT	0.197064	#N/A	Others	#N/A	No_junction	No_Fragment	FALSE
NC_045512v2	19606	19611	UUACA	0.994109	0.999998	0.121364	full	2	WT_1:88/52__IVT_1:74/44	WT	0.00751883	#N/A	Others	#N/A	No_junction	No_Fragment	FALSE
NC_045512v2	19607	19612	UACAA	0.281011	0.288399	0.049438	full	2	WT_1:67/73__IVT_1:73/43	WT	-0.604433	#N/A	Others	#N/A	No_junction	No_Fragment	FALSE
NC_045512v2	19608	19613	ACAAG	0.934517	0.999998	0.99858	full	2	WT_1:97/41__IVT_1:84/32	WT	-0.0988458	#N/A	Others	#N/A	No_junction	No_Fragment	FALSE
NC_045512v2	19609	19614	CAAGA	0.473738	0.999998	0.125836	full	2	WT_1:129/1__IVT_1:107/6	WT	1.43817	#N/A	Others	#N/A	No_junction	No_Fragment	FALSE
NC_045512v2	19611	19616	AGACU	0.8631	0.998709	0.713881	full	2	WT_1:136/2__IVT_1:112/3	WT	0.480275	#N/A	Others	#N/A	No_junction	No_Fragment	FALSE
NC_045512v2	19612	19617	GACUU	0.947562	0.874419	0.0323449	full	2	WT_1:71/66__IVT_1:59/59	WT	0.0719735	#N/A	Others	#N/A	No_junction	No_Fragment	FALSE
NC_045512v2	19613	19618	ACUUC	0.9778	0.999998	0.0542184	full	2	WT_1:49/91__IVT_1:40/77	WT	0.0333712	#N/A	Others	#N/A	No_junction	No_Fragment	FALSE
NC_045512v2	19614	19619	CUUCA	0.97595	0.65127	0.980475	full	2	WT_1:120/9__IVT_1:101/8	WT	0.0654572	#N/A	Others	#N/A	No_junction	No_Fragment	FALSE
NC_045512v2	19616	19621	UCAGA	0.800963	0.996345	0.5609	full	2	WT_1:78/30__IVT_1:66/19	WT	-0.2735	#N/A	Others	#N/A	No_junction	No_Fragment	FALSE
NC_045512v2	19618	19623	AGAGU	0.69569	0.839139	0.28959	full	2	WT_1:114/26__IVT_1:100/15	WT	-0.393437	#N/A	Others	#N/A	No_junction	No_Fragment	FALSE
NC_045512v2	19619	19624	GAGUU	0.652667	0.627848	0.89728	full	2	WT_1:83/57__IVT_1:58/55	WT	0.318188	#N/A	Others	#N/A	No_junction	No_Fragment	FALSE
NC_045512v2	19620	19625	AGUUU	0.0727152	0.875094	0.00401265	full	2	WT_1:48/89__IVT_1:18/94	WT	1.00145	#N/A	Others	#N/A	No_junction	No_Fragment	FALSE
NC_045512v2	19621	19626	GUUUA	0.876428	0.854981	0.361775	full	2	WT_1:128/10__IVT_1:99/10	WT	0.254642	#N/A	Others	#N/A	No_junction	No_Fragment	FALSE
NC_045512v2	19622	19627	UUUAG	0.827993	0.998878	0.0713944	full	2	WT_1:25/114__IVT_1:17/101	WT	0.247765	UNUAR	pseudoU	PUS7	No_junction	No_Fragment	FALSE
NC_045512v2	19623	19628	UUAGA	0.46515	0.999998	0.258909	full	2	WT_1:124/16__IVT_1:94/23	WT	0.619277	#N/A	Others	#N/A	No_junction	No_Fragment	FALSE
NC_045512v2	19624	19629	UAGAA	0.858115	0.999998	0.952067	full	2	WT_1:102/34__IVT_1:80/32	WT	0.181439	#N/A	Others	#N/A	No_junction	No_Fragment	FALSE
NC_045512v2	19625	19630	AGAAA	0.362563	0.986239	0.0142505	full	2	WT_1:37/96__IVT_1:18/93	WT	0.661731	#N/A	Others	#N/A	No_junction	No_Fragment	FALSE
NC_045512v2	19626	19631	GAAAA	0.949975	0.999998	0.333425	full	2	WT_1:44/91__IVT_1:38/73	WT	-0.0746226	#N/A	Others	#N/A	No_junction	No_Fragment	FALSE
NC_045512v2	19627	19632	AAAAU	0.972774	0.999998	0.476606	full	2	WT_1:136/1__IVT_1:116/1	WT	0.157807	#N/A	Others	#N/A	No_junction	No_Fragment	FALSE
NC_045512v2	19628	19633	AAAUG	0.879498	0.95922	0.0297447	full	2	WT_1:85/52__IVT_1:76/40	WT	-0.146178	#N/A	Others	#N/A	No_junction	No_Fragment	FALSE
NC_045512v2	19629	19634	AAUGU	0.536385	0.999998	0.059598	full	2	WT_1:5/135__IVT_1:10/107	WT	-0.836659	#N/A	Others	#N/A	No_junction	No_Fragment	FALSE
NC_045512v2	19630	19635	AUGUG	0.410615	0.999998	0.789844	full	2	WT_1:41/99__IVT_1:48/69	WT	-0.510826	#N/A	Others	#N/A	No_junction	No_Fragment	FALSE
NC_045512v2	19631	19636	UGUGG	0.402692	0.874588	0.193097	full	2	WT_1:32/105__IVT_1:40/75	WT	-0.54977	#N/A	Others	#N/A	No_junction	No_Fragment	FALSE
NC_045512v2	19632	19637	GUGGC	0.37442	0.791915	0.089586	full	2	WT_1:59/76__IVT_1:65/49	WT	-0.527093	#N/A	Others	#N/A	No_junction	No_Fragment	FALSE
NC_045512v2	19633	19638	UGGCU	0.389823	0.786606	0.095879	full	2	WT_1:25/111__IVT_1:34/82	WT	-0.59691	#N/A	Others	#N/A	No_junction	No_Fragment	FALSE
NC_045512v2	19634	19639	GGCUU	0.471108	0.568905	0.0499408	full	2	WT_1:41/98__IVT_1:22/91	WT	0.528844	#N/A	Others	#N/A	No_junction	No_Fragment	FALSE
NC_045512v2	19635	19640	GCUUU	0.375131	0.999998	0.258541	full	2	WT_1:115/20__IVT_1:85/29	WT	0.655918	#N/A	Others	#N/A	No_junction	No_Fragment	FALSE
NC_045512v2	19636	19641	CUUUU	0.64765	0.999998	0.310802	full	2	WT_1:76/62__IVT_1:54/61	WT	0.320472	#N/A	Others	#N/A	No_junction	No_Fragment	FALSE
NC_045512v2	19637	19642	UUUUA	0.933366	0.999998	0.633419	full	2	WT_1:98/41__IVT_1:85/32	WT	-0.10039	#N/A	Others	#N/A	No_junction	No_Fragment	FALSE
NC_045512v2	19639	19644	UUAAU	0.941182	0.959361	0.691931	full	2	WT_1:6/134__IVT_1:6/112	WT	-0.177887	#N/A	Others	#N/A	No_junction	No_Fragment	FALSE
NC_045512v2	19640	19645	UAAUG	0.863294	0.999998	0.0831601	full	2	WT_1:130/10__IVT_1:108/11	WT	0.270861	#N/A	Others	#N/A	No_junction	No_Fragment	FALSE
NC_045512v2	19641	19646	AAUGU	0.295486	0.999998	0.000100246	full	2	WT_1:129/10__IVT_1:98/20	WT	0.919042	#N/A	Others	#N/A	No_junction	No_Fragment	FALSE
NC_045512v2	19642	19647	AUGUU	0.51598	0.999998	0.196793	full	2	WT_1:13/126__IVT_1:19/97	WT	-0.615895	#N/A	Others	#N/A	No_junction	No_Fragment	FALSE
NC_045512v2	19643	19648	UGUUG	0.885245	0.994167	0.0402852	full	2	WT_1:26/113__IVT_1:25/92	WT	-0.165859	#N/A	Others	#N/A	No_junction	No_Fragment	FALSE
NC_045512v2	19644	19649	GUUGU	0.579004	0.658214	0.59872	full	2	WT_1:129/11__IVT_1:101/16	WT	0.590868	#N/A	Others	#N/A	No_junction	No_Fragment	FALSE
NC_045512v2	19645	19650	UUGUA	0.84223	0.974524	0.776843	full	2	WT_1:34/105__IVT_1:24/92	WT	0.205633	#N/A	Others	#N/A	No_junction	No_Fragment	FALSE
NC_045512v2	19646	19651	UGUAA	0.956893	0.998709	0.0928061	full	2	WT_1:84/53__IVT_1:70/47	WT	0.0621883	UNUAR	pseudoU	PUS7	No_junction	No_Fragment	FALSE
NC_045512v2	19648	19653	UAAAU	0.946966	0.999998	0.842215	full	2	WT_1:12/124__IVT_1:11/101	WT	-0.123298	#N/A	Others	#N/A	No_junction	No_Fragment	FALSE
NC_045512v2	19649	19654	AAAUA	0.809657	0.984217	0.12584	full	2	WT_1:137/2__IVT_1:115/0	WT	-0.924949	#N/A	Others	#N/A	No_junction	No_Fragment	FALSE
NC_045512v2	19650	19655	AAUAA	0.549734	0.91185	0.348332	full	2	WT_1:71/65__IVT_1:49/67	WT	0.394496	#N/A	Others	#N/A	No_junction	No_Fragment	FALSE
NC_045512v2	19651	19656	AUAAG	0.955401	0.788202	0.688615	full	2	WT_1:119/18__IVT_1:103/17	WT	0.0890336	#N/A	Others	#N/A	No_junction	No_Fragment	FALSE
NC_045512v2	19652	19657	UAAGG	0.967386	0.999998	0.248956	full	2	WT_1:42/94__IVT_1:37/79	WT	-0.0482363	#N/A	Others	#N/A	No_junction	No_Fragment	FALSE
NC_045512v2	19653	19658	AAGGG	0.956322	0.935474	0.906546	full	2	WT_1:62/73__IVT_1:51/64	WT	0.0622132	#N/A	Others	#N/A	No_junction	No_Fragment	FALSE
NC_045512v2	19654	19659	AGGGA	0.750635	0.992722	0.653688	full	2	WT_1:89/46__IVT_1:84/33	WT	-0.266629	#N/A	Others	#N/A	No_junction	No_Fragment	FALSE
NC_045512v2	19656	19661	GGACA	0.594102	0.95763	0.243242	full	2	WT_1:117/17__IVT_1:108/8	WT	-0.61381	#N/A	Others	#N/A	No_junction	No_Fragment	FALSE
NC_045512v2	19657	19662	GACAC	0.974782	0.547602	0.332668	full	2	WT_1:10/127__IVT_1:9/108	WT	-0.0653722	#N/A	Others	#N/A	No_junction	No_Fragment	FALSE
NC_045512v2	19658	19663	ACACU	0.352049	0.935769	0.0678562	full	2	WT_1:17/120__IVT_1:27/92	WT	-0.705024	#N/A	Others	#N/A	No_junction	No_Fragment	FALSE
NC_045512v2	19659	19664	CACUU	0.775533	0.967194	0.136315	full	2	WT_1:127/12__IVT_1:102/14	WT	0.360402	#N/A	Others	#N/A	No_junction	No_Fragment	FALSE
NC_045512v2	19660	19665	ACUUU	0.53136	0.991462	0.701186	full	2	WT_1:7/130__IVT_1:12/99	WT	-0.755535	#N/A	Others	#N/A	No_junction	No_Fragment	FALSE
NC_045512v2	19661	19666	CUUUG	0.933546	0.875879	0.608969	full	2	WT_1:10/119__IVT_1:7/103	WT	0.175353	#N/A	Others	#N/A	No_junction	No_Fragment	FALSE
NC_045512v2	19662	19667	UUUGA	0.213446	0.915196	0.0307668	full	2	WT_1:115/21__IVT_1:79/33	WT	0.806882	#N/A	Others	#N/A	No_junction	No_Fragment	FALSE
NC_045512v2	19663	19668	UUGAU	0.772015	0.962998	0.791942	full	2	WT_1:122/11__IVT_1:97/13	WT	0.381368	#N/A	Others	#N/A	No_junction	No_Fragment	FALSE
NC_045512v2	19665	19670	GAUGG	0.154435	0.999998	0.0615078	full	2	WT_1:109/17__IVT_1:73/30	WT	0.940031	#N/A	Others	#N/A	No_junction	No_Fragment	FALSE
NC_045512v2	19666	19671	AUGGA	0.863732	0.999998	0.700487	full	2	WT_1:16/105__IVT_1:15/78	WT	-0.233367	#N/A	Others	#N/A	No_junction	No_Fragment	FALSE
NC_045512v2	19667	19672	UGGAC	0.465618	0.910083	0.697331	full	2	WT_1:127/4__IVT_1:92/9	WT	1.01258	#N/A	Others	#N/A	No_junction	No_Fragment	FALSE
NC_045512v2	19668	19673	GGACA	0.922559	0.987111	0.66194	full	2	WT_1:92/32__IVT_1:88/27	WT	-0.12034	#N/A	Others	#N/A	No_junction	No_Fragment	FALSE
NC_045512v2	19669	19674	GACAA	0.972984	0.999998	0.16568	full	2	WT_1:116/21__IVT_1:100/17	WT	-0.0536173	#N/A	Others	#N/A	No_junction	No_Fragment	FALSE
NC_045512v2	19670	19675	ACAAC	0.938785	0.999998	0.371718	full	2	WT_1:11/126__IVT_1:11/109	WT	-0.143707	#N/A	Others	#N/A	No_junction	No_Fragment	FALSE
NC_045512v2	19671	19676	CAACA	0.707331	0.955051	0.723453	full	2	WT_1:125/11__IVT_1:111/5	WT	-0.575364	#N/A	Others	#N/A	No_junction	No_Fragment	FALSE
NC_045512v2	19672	19677	AACAG	0.84223	0.999998	0.962191	full	2	WT_1:6/125__IVT_1:3/111	WT	0.441833	#N/A	Others	#N/A	No_junction	No_Fragment	FALSE
NC_045512v2	19673	19678	ACAGG	0.635392	0.999998	0.274961	full	2	WT_1:14/107__IVT_1:7/104	WT	0.600438	#N/A	Others	#N/A	No_junction	No_Fragment	FALSE
NC_045512v2	19675	19680	AGGGU	0.901486	0.824464	0.851763	full	2	WT_1:17/120__IVT_1:17/101	WT	-0.170818	#N/A	Others	#N/A	No_junction	No_Fragment	FALSE
NC_045512v2	19676	19681	GGGUG	0.969797	0.807542	0.601761	full	2	WT_1:119/16__IVT_1:105/15	WT	0.063428	#N/A	Others	#N/A	No_junction	No_Fragment	FALSE
NC_045512v2	19677	19682	GGUGA	0.409151	0.603446	0.382038	full	2	WT_1:134/4__IVT_1:110/11	WT	1.07121	#N/A	Others	#N/A	No_junction	No_Fragment	FALSE
NC_045512v2	19678	19683	GUGAA	0.289736	0.999998	0.272785	full	2	WT_1:88/49__IVT_1:60/61	WT	0.592874	#N/A	Others	#N/A	No_junction	No_Fragment	FALSE
NC_045512v2	19679	19684	UGAAG	0.0887954	0.0410967	0.317016	full	2	WT_1:97/27__IVT_1:64/45	WT	0.907017	#N/A	Others	#N/A	No_junction	No_Fragment	FALSE
NC_045512v2	19680	19685	GAAGU	0.926329	0.944739	0.538609	full	2	WT_1:102/23__IVT_1:82/21	WT	0.128877	#N/A	Others	#N/A	No_junction	No_Fragment	FALSE
NC_045512v2	19681	19686	AAGUA	0.779543	0.989774	0.672713	full	2	WT_1:28/102__IVT_1:26/72	WT	-0.272811	#N/A	Others	#N/A	No_junction	No_Fragment	FALSE
NC_045512v2	19682	19687	AGUAC	0.432456	0.999998	0.063114	full	2	WT_1:109/24__IVT_1:106/11	WT	-0.706318	#N/A	Others	#N/A	No_junction	No_Fragment	FALSE
NC_045512v2	19683	19688	GUACC	0.874304	0.999998	0.0778999	full	2	WT_1:2/133__IVT_1:3/113	WT	-0.449323	#N/A	Others	#N/A	No_junction	No_Fragment	FALSE
NC_045512v2	19684	19689	UACCA	0.980807	0.619247	0.157911	full	2	WT_1:31/106__IVT_1:28/93	WT	-0.031094	#N/A	Others	#N/A	No_junction	No_Fragment	FALSE
NC_045512v2	19685	19690	ACCAG	0.101745	0.999998	0.403891	full	2	WT_1:116/18__IVT_1:85/36	WT	0.974306	#N/A	Others	#N/A	No_junction	No_Fragment	FALSE
NC_045512v2	19687	19692	CAGUU	0.444505	0.999998	0.0769937	full	2	WT_1:123/10__IVT_1:101/18	WT	0.741852	#N/A	Others	#N/A	No_junction	No_Fragment	FALSE
NC_045512v2	19688	19693	AGUUU	0.862962	0.999998	0.370865	full	2	WT_1:84/52__IVT_1:66/48	WT	0.159487	#N/A	Others	#N/A	No_junction	No_Fragment	FALSE
NC_045512v2	19689	19694	GUUUC	0.472912	0.76774	0.0512323	full	2	WT_1:105/32__IVT_1:73/37	WT	0.500453	#N/A	Others	#N/A	SNP	No_Fragment	FALSE
NC_045512v2	19690	19695	UUUCU	0.691307	0.986363	0.376616	full	2	WT_1:89/50__IVT_1:66/50	WT	0.295117	#N/A	Others	#N/A	SNP	No_Fragment	FALSE
NC_045512v2	19692	19697	UCUAU	0.674956	0.999998	0.0949	full	2	WT_1:16/124__IVT_1:20/100	WT	-0.424502	#N/A	Others	#N/A	SNP	No_Fragment	FALSE
NC_045512v2	19693	19698	CUAUC	0.688847	0.893326	0.766378	full	2	WT_1:117/22__IVT_1:95/26	WT	0.366679	#N/A	Others	#N/A	SNP	No_Fragment	FALSE
NC_045512v2	19694	19699	UAUCA	0.49495	0.883148	0.103393	full	2	WT_1:70/69__IVT_1:48/73	WT	0.426429	#N/A	Others	#N/A	No_junction	No_Fragment	FALSE
NC_045512v2	19696	19701	UCAUU	0.169318	0.955756	0.400802	full	2	WT_1:113/27__IVT_1:79/42	WT	0.783167	#N/A	Others	#N/A	No_junction	No_Fragment	FALSE
NC_045512v2	19698	19703	AUUAA	0.0877782	0.831498	0.020505	full	2	WT_1:116/21__IVT_1:81/39	WT	0.953292	#N/A	Others	#N/A	No_junction	No_Fragment	FALSE
NC_045512v2	19699	19704	UUAAU	0.738026	0.798378	0.818674	full	2	WT_1:127/12__IVT_1:104/15	WT	0.405709	#N/A	Others	#N/A	No_junction	No_Fragment	FALSE
NC_045512v2	19700	19705	UAAUA	0.229608	0.893326	0.230251	full	2	WT_1:18/119__IVT_1:31/88	WT	-0.820152	#N/A	Others	#N/A	No_junction	No_Fragment	FALSE
NC_045512v2	19702	19707	AUAAC	0.809112	0.792866	0.863682	full	2	WT_1:46/92__IVT_1:45/73	WT	-0.207028	#N/A	Others	#N/A	No_junction	No_Fragment	FALSE
NC_045512v2	19703	19708	UAACA	0.926329	0.999998	0.155274	full	2	WT_1:120/20__IVT_1:105/15	WT	-0.139582	#N/A	Others	#N/A	No_junction	No_Fragment	FALSE
NC_045512v2	19704	19709	AACAC	0.707331	0.999998	0.245336	full	2	WT_1:82/57__IVT_1:63/58	WT	0.277052	#N/A	Others	#N/A	No_junction	No_Fragment	FALSE
NC_045512v2	19705	19710	ACACU	0.698173	0.999998	0.14098	full	2	WT_1:136/3__IVT_1:115/6	WT	0.726007	#N/A	Others	#N/A	No_junction	No_Fragment	FALSE
NC_045512v2	19706	19711	CACUG	0.971135	0.999998	0.53993	full	2	WT_1:30/108__IVT_1:25/95	WT	0.048891	#N/A	Others	#N/A	No_junction	No_Fragment	FALSE
NC_045512v2	19707	19712	ACUGU	0.797835	0.787239	0.0498764	full	2	WT_1:5/129__IVT_1:7/108	WT	-0.463869	#N/A	Others	#N/A	No_junction	No_Fragment	FALSE
NC_045512v2	19708	19713	CUGUU	0.32503	0.922834	0.203928	full	2	WT_1:119/15__IVT_1:93/26	WT	0.767445	#N/A	Others	#N/A	No_junction	No_Fragment	FALSE
NC_045512v2	19709	19714	UGUUU	0.38413	0.753595	0.212769	full	2	WT_1:75/61__IVT_1:80/38	WT	-0.527289	#N/A	Others	#N/A	No_junction	No_Fragment	FALSE
NC_045512v2	19710	19715	GUUUA	0.345132	0.584113	0.192985	full	2	WT_1:105/25__IVT_1:79/36	WT	0.634234	#N/A	Others	#N/A	No_junction	No_Fragment	FALSE
NC_045512v2	19712	19717	UUACA	0.618206	0.844087	0.540217	full	2	WT_1:45/93__IVT_1:30/91	WT	0.373148	#N/A	Others	#N/A	No_junction	No_Fragment	FALSE
NC_045512v2	19713	19718	UACAC	0.88411	0.884337	0.0789503	full	2	WT_1:135/2__IVT_1:118/3	WT	0.421213	#N/A	Others	#N/A	No_junction	No_Fragment	FALSE
NC_045512v2	19714	19719	ACACA	0.46906	0.999998	0.72959	full	2	WT_1:120/17__IVT_1:95/25	WT	0.599167	#N/A	Others	#N/A	No_junction	No_Fragment	FALSE
NC_045512v2	19715	19720	CACAA	0.794566	0.872167	0.38556	full	2	WT_1:134/2__IVT_1:119/0	WT	-0.980829	#N/A	Others	#N/A	No_junction	No_Fragment	FALSE
NC_045512v2	19716	19721	ACAAA	0.964567	0.999998	0.133905	full	2	WT_1:74/59__IVT_1:66/50	WT	-0.0497234	#N/A	Others	#N/A	No_junction	No_Fragment	FALSE
NC_045512v2	19717	19722	CAAAA	0.904216	0.998709	0.359745	full	2	WT_1:107/23__IVT_1:88/22	WT	0.150935	#N/A	Others	#N/A	No_junction	No_Fragment	FALSE
NC_045512v2	19718	19723	AAAAG	0.785986	0.999998	0.836578	full	2	WT_1:82/53__IVT_1:63/51	WT	0.222217	#N/A	Others	#N/A	No_junction	No_Fragment	FALSE
NC_045512v2	19720	19725	AAGUU	0.375028	0.96974	0.152703	full	2	WT_1:76/62__IVT_1:50/69	WT	0.51734	#N/A	Others	#N/A	No_junction	No_Fragment	FALSE
NC_045512v2	19721	19726	AGUUG	0.851507	0.999998	0.567051	full	2	WT_1:48/90__IVT_1:37/83	WT	0.174191	#N/A	Others	#N/A	No_junction	No_Fragment	FALSE
NC_045512v2	19722	19727	GUUGA	0.864152	0.975326	0.702329	full	2	WT_1:2/133__IVT_1:3/110	WT	-0.475992	#N/A	Others	#N/A	No_junction	No_Fragment	FALSE
NC_045512v2	19723	19728	UUGAU	0.325318	0.936553	0.392273	full	2	WT_1:120/17__IVT_1:89/27	WT	0.737814	#N/A	Others	#N/A	No_junction	No_Fragment	FALSE
NC_045512v2	19725	19730	GAUGG	1	0.859582	0.534274	full	2	WT_1:6/133__IVT_1:5/114	WT	0.00124301	#N/A	Others	#N/A	No_junction	No_Fragment	FALSE
NC_045512v2	19728	19733	GGUGU	0.362816	0.502067	0.0269591	full	2	WT_1:113/26__IVT_1:84/36	WT	0.608628	#N/A	Others	#N/A	No_junction	No_Fragment	FALSE
NC_045512v2	19729	19734	GUGUU	0.592542	0.999998	0.293125	full	2	WT_1:114/25__IVT_1:88/30	WT	0.432186	#N/A	Others	#N/A	No_junction	No_Fragment	FALSE
NC_045512v2	19732	19737	UUGAU	0.879498	0.991044	0.677284	full	2	WT_1:123/13__IVT_1:112/9	WT	-0.243578	#N/A	Others	#N/A	No_junction	No_Fragment	FALSE
NC_045512v2	19734	19739	GAUGU	0.415243	0.905938	0.260924	full	2	WT_1:121/19__IVT_1:94/28	WT	0.621708	#N/A	Others	#N/A	No_junction	No_Fragment	FALSE
NC_045512v2	19735	19740	AUGUA	0.969797	0.987133	0.899	full	2	WT_1:127/12__IVT_1:109/11	WT	0.0715072	#N/A	Others	#N/A	No_junction	No_Fragment	FALSE
NC_045512v2	19736	19741	UGUAG	0.774009	0.590214	0.346245	full	2	WT_1:19/119__IVT_1:12/109	WT	0.343772	UNUAR	pseudoU	PUS7	No_junction	No_Fragment	FALSE
NC_045512v2	19737	19742	GUAGA	0.785268	0.964487	0.226874	full	2	WT_1:109/28__IVT_1:90/30	WT	0.256312	#N/A	Others	#N/A	No_junction	No_Fragment	FALSE
NC_045512v2	19738	19743	UAGAA	0.917905	0.854981	0.997441	full	2	WT_1:102/37__IVT_1:86/35	WT	0.114754	#N/A	Others	#N/A	No_junction	No_Fragment	FALSE
NC_045512v2	19739	19744	AGAAU	0.98733	0.964487	0.481161	full	2	WT_1:34/106__IVT_1:30/92	WT	-0.0188685	#N/A	Others	#N/A	No_junction	No_Fragment	FALSE
NC_045512v2	19740	19745	GAAUU	0.946562	0.790935	0.347044	full	2	WT_1:122/18__IVT_1:104/17	WT	0.104157	#N/A	Others	#N/A	No_junction	No_Fragment	FALSE
NC_045512v2	19742	19747	AUUGU	0.541679	0.999998	0.642672	full	2	WT_1:127/6__IVT_1:109/12	WT	0.770589	#N/A	Others	#N/A	No_junction	No_Fragment	FALSE
NC_045512v2	19743	19748	UUGUU	0.912041	0.411014	0.787755	full	2	WT_1:11/123__IVT_1:8/113	WT	0.203599	#N/A	Others	#N/A	No_junction	No_Fragment	FALSE
NC_045512v2	19744	19749	UGUUU	0.97338	0.991462	0.0437102	full	2	WT_1:93/45__IVT_1:82/38	WT	-0.0406256	#N/A	Others	#N/A	No_junction	No_Fragment	FALSE
NC_045512v2	19745	19750	GUUUG	0.450657	0.999998	0.0167338	full	2	WT_1:3/136__IVT_1:9/112	WT	-1.10888	#N/A	Others	#N/A	No_junction	No_Fragment	FALSE
NC_045512v2	19747	19752	UUGAA	0.575041	0.924276	0.491785	full	2	WT_1:6/134__IVT_1:11/110	WT	-0.734741	#N/A	Others	#N/A	No_junction	No_Fragment	FALSE
NC_045512v2	19748	19753	UGAAA	0.944076	0.999998	0.32466	full	2	WT_1:86/53__IVT_1:72/48	WT	0.0782849	#N/A	Others	#N/A	No_junction	No_Fragment	FALSE
NC_045512v2	19749	19754	GAAAA	0.291755	0.740247	0.0877993	full	2	WT_1:98/42__IVT_1:67/53	WT	0.603396	#N/A	Others	#N/A	No_junction	No_Fragment	FALSE
NC_045512v2	19750	19755	AAAAU	0.877509	0.999998	0.369762	full	2	WT_1:22/118__IVT_1:22/98	WT	-0.184004	#N/A	Others	#N/A	No_junction	No_Fragment	FALSE
NC_045512v2	19751	19756	AAAUA	0.923093	0.999998	0.0384103	full	2	WT_1:115/24__IVT_1:97/23	WT	0.127801	#N/A	Others	#N/A	No_junction	No_Fragment	FALSE
NC_045512v2	19754	19759	UAAAA	0.861132	0.824943	0.688932	full	2	WT_1:16/120__IVT_1:17/101	WT	-0.227976	#N/A	Others	#N/A	No_junction	No_Fragment	FALSE
NC_045512v2	19755	19760	AAAAC	0.890883	0.999998	0.000740738	full	2	WT_1:112/25__IVT_1:102/19	WT	-0.169705	#N/A	Others	#N/A	No_junction	No_Fragment	FALSE
NC_045512v2	19756	19761	AAACA	0.848627	0.999998	0.552918	full	2	WT_1:137/0__IVT_1:120/1	WT	0.82461	#N/A	Others	#N/A	No_junction	No_Fragment	FALSE
NC_045512v2	19758	19763	ACAAC	0.326433	0.869947	0.207913	full	2	WT_1:98/41__IVT_1:68/51	WT	0.574587	#N/A	Others	#N/A	No_junction	No_Fragment	FALSE
NC_045512v2	19759	19764	CAACA	0.843064	0.999998	0.0743119	full	2	WT_1:20/119__IVT_1:21/99	WT	-0.228842	#N/A	Others	#N/A	No_junction	No_Fragment	FALSE
NC_045512v2	19761	19766	ACAUU	0.578185	0.824464	0.161026	full	2	WT_1:125/14__IVT_1:102/20	WT	0.538025	#N/A	Others	#N/A	No_junction	No_Fragment	FALSE
NC_045512v2	19762	19767	CAUUA	0.861703	0.916904	0.0456521	full	2	WT_1:122/17__IVT_1:103/18	WT	0.221861	#N/A	Others	#N/A	No_junction	No_Fragment	FALSE
NC_045512v2	19765	19770	UACCU	0.87736	0.999998	0.130048	full	2	WT_1:99/41__IVT_1:83/40	WT	0.150256	#N/A	Others	#N/A	No_junction	No_Fragment	FALSE
NC_045512v2	19766	19771	ACCUG	0.650379	0.969131	0.505706	full	2	WT_1:138/1__IVT_1:118/4	WT	1.07164	#N/A	Others	#N/A	No_junction	No_Fragment	FALSE
NC_045512v2	19767	19772	CCUGU	0.964395	0.915989	0.199389	full	2	WT_1:16/118__IVT_1:15/103	WT	-0.074108	#N/A	Others	#N/A	No_junction	No_Fragment	FALSE
NC_045512v2	19768	19773	CUGUU	0.955955	0.999998	0.897279	full	2	WT_1:92/40__IVT_1:84/34	WT	-0.0682758	#N/A	Others	#N/A	No_junction	No_Fragment	FALSE
NC_045512v2	19769	19774	UGUUA	0.96658	0.67436	0.118596	full	2	WT_1:108/28__IVT_1:95/26	WT	0.0555407	#N/A	Others	#N/A	No_junction	No_Fragment	FALSE
NC_045512v2	19770	19775	GUUAA	0.678028	0.590939	0.0315	full	2	WT_1:138/2__IVT_1:117/5	WT	0.856936	#N/A	Others	#N/A	No_junction	No_Fragment	FALSE
NC_045512v2	19771	19776	UUAAU	0.336938	0.999998	0.500671	full	2	WT_1:23/116__IVT_1:34/88	WT	-0.650832	#N/A	Others	#N/A	No_junction	No_Fragment	FALSE
NC_045512v2	19773	19778	AAUGU	0.423813	0.818434	0.00999773	full	2	WT_1:9/130__IVT_1:17/106	WT	-0.790155	#N/A	Others	#N/A	No_junction	No_Fragment	FALSE
NC_045512v2	19777	19782	UAGCA	0.824154	0.927428	0.658828	full	2	WT_1:28/110__IVT_1:20/101	WT	0.238216	#N/A	Others	#N/A	No_junction	No_Fragment	FALSE
NC_045512v2	19778	19783	AGCAU	0.980874	0.999998	0.765182	full	2	WT_1:53/87__IVT_1:45/72	WT	-0.0265347	#N/A	Others	#N/A	No_junction	No_Fragment	FALSE
NC_045512v2	19780	19785	CAUUU	0.781113	0.999998	0.0461521	full	2	WT_1:4/133__IVT_1:1/112	WT	0.745839	#N/A	Others	#N/A	No_junction	No_Fragment	FALSE
NC_045512v2	19781	19786	AUUUG	0.607354	0.700873	0.605462	full	2	WT_1:131/4__IVT_1:122/0	WT	-1.53882	#N/A	Others	#N/A	No_junction	No_Fragment	FALSE
NC_045512v2	19783	19788	UUGAG	0.659334	0.676286	0.786671	full	2	WT_1:12/123__IVT_1:17/105	WT	-0.482265	#N/A	Others	#N/A	No_junction	No_Fragment	FALSE
NC_045512v2	19785	19790	GAGCU	0.915354	0.999998	0.660347	full	2	WT_1:44/95__IVT_1:42/81	WT	-0.112167	#N/A	Others	#N/A	No_junction	No_Fragment	FALSE
NC_045512v2	19786	19791	AGCUU	0.398119	0.999998	0.0586313	full	2	WT_1:92/48__IVT_1:67/58	WT	0.498809	#N/A	Others	#N/A	No_junction	No_Fragment	FALSE
NC_045512v2	19787	19792	GCUUU	0.408053	0.999998	0.406663	full	2	WT_1:95/38__IVT_1:69/47	WT	0.523492	#N/A	Others	#N/A	No_junction	No_Fragment	FALSE
NC_045512v2	19788	19793	CUUUG	0.876201	0.977881	0.798164	full	2	WT_1:139/1__IVT_1:123/2	WT	0.526826	#N/A	Others	#N/A	No_junction	No_Fragment	FALSE
NC_045512v2	19789	19794	UUUGG	0.834129	0.912285	0.0997537	full	2	WT_1:6/129__IVT_1:8/114	WT	-0.373917	#N/A	Others	#N/A	No_junction	No_Fragment	FALSE
NC_045512v2	19791	19796	UGGGC	0.952332	0.999998	0.978372	full	2	WT_1:85/44__IVT_1:79/38	WT	-0.0707802	#N/A	Others	#N/A	No_junction	No_Fragment	FALSE
NC_045512v2	19792	19797	GGGCU	0.440648	0.999998	0.174061	full	2	WT_1:66/65__IVT_1:74/45	WT	-0.473809	#N/A	Others	#N/A	No_junction	No_Fragment	FALSE
NC_045512v2	19793	19798	GGCUA	0.910807	0.502413	0.0989828	full	2	WT_1:90/42__IVT_1:85/35	WT	-0.121169	#N/A	Others	#N/A	No_junction	No_Fragment	FALSE
NC_045512v2	19794	19799	GCUAA	0.620687	0.771295	0.132998	full	2	WT_1:123/12__IVT_1:107/18	WT	0.51764	#N/A	Others	#N/A	No_junction	No_Fragment	FALSE
NC_045512v2	19795	19800	CUAAG	0.798289	0.999998	0.0505768	full	2	WT_1:34/101__IVT_1:37/87	WT	-0.229874	#N/A	Others	#N/A	No_junction	No_Fragment	FALSE
NC_045512v2	19796	19801	UAAGC	0.884041	0.986363	0.38284	full	2	WT_1:94/43__IVT_1:89/35	WT	-0.146603	#N/A	Others	#N/A	No_junction	No_Fragment	FALSE
NC_045512v2	19797	19802	AAGCG	0.963145	0.873887	0.579956	full	2	WT_1:107/20__IVT_1:90/18	WT	0.0711883	#N/A	Others	#N/A	No_junction	No_Fragment	FALSE
NC_045512v2	19798	19803	AGCGC	0.840231	0.999998	0.928582	full	2	WT_1:84/37__IVT_1:67/36	WT	0.196475	#N/A	Others	#N/A	No_junction	No_Fragment	FALSE
NC_045512v2	19799	19804	GCGCA	0.306466	0.999998	0.508684	full	2	WT_1:113/16__IVT_1:89/28	WT	0.770471	#N/A	Others	#N/A	No_junction	No_Fragment	FALSE
NC_045512v2	19800	19805	CGCAA	0.914986	0.993902	0.230855	full	2	WT_1:75/61__IVT_1:70/51	WT	-0.107837	#N/A	Others	#N/A	No_junction	No_Fragment	FALSE
NC_045512v2	19801	19806	GCAAC	0.819363	0.820121	0.487015	full	2	WT_1:5/135__IVT_1:7/118	WT	-0.421213	#N/A	Others	#N/A	No_junction	No_Fragment	FALSE
NC_045512v2	19802	19807	CAACA	0.67758	0.999998	0.754067	full	2	WT_1:20/119__IVT_1:25/100	WT	-0.385945	#N/A	Others	#N/A	No_junction	No_Fragment	FALSE
NC_045512v2	19803	19808	AACAU	0.575041	0.999998	0.86437	full	2	WT_1:55/85__IVT_1:38/87	WT	0.38478	#N/A	Others	#N/A	No_junction	No_Fragment	FALSE
NC_045512v2	19804	19809	ACAUU	0.792506	0.807542	0.457261	full	2	WT_1:23/115__IVT_1:26/99	WT	-0.266203	#N/A	Others	#N/A	No_junction	No_Fragment	FALSE
NC_045512v2	19805	19810	CAUUA	0.725968	0.999998	0.589003	full	2	WT_1:22/118__IVT_1:26/99	WT	-0.334296	#N/A	Others	#N/A	No_junction	No_Fragment	FALSE
NC_045512v2	19807	19812	UUAAA	0.319008	0.84216	0.261828	full	2	WT_1:11/128__IVT_1:22/104	WT	-0.85644	#N/A	Others	#N/A	No_junction	No_Fragment	FALSE
NC_045512v2	19808	19813	UAAAC	0.984484	0.999998	0.873276	full	2	WT_1:41/99__IVT_1:36/89	WT	0.0213912	#N/A	Others	#N/A	No_junction	No_Fragment	FALSE
NC_045512v2	19809	19814	AAACC	0.834699	0.999998	0.509093	full	2	WT_1:65/74__IVT_1:63/60	WT	-0.175843	#N/A	Others	#N/A	No_junction	No_Fragment	FALSE
NC_045512v2	19810	19815	AACCA	0.959303	0.99419	0.983991	full	2	WT_1:129/8__IVT_1:115/8	WT	0.113944	#N/A	Others	#N/A	No_junction	No_Fragment	FALSE
NC_045512v2	19811	19816	ACCAG	0.978056	0.958157	0.0410631	full	2	WT_1:2/131__IVT_1:2/118	WT	-0.103678	#N/A	Others	#N/A	No_junction	No_Fragment	FALSE
NC_045512v2	19812	19817	CCAGU	0.766499	0.999998	0.181509	full	2	WT_1:111/19__IVT_1:93/22	WT	0.314966	#N/A	Others	#N/A	No_junction	No_Fragment	FALSE
NC_045512v2	19813	19818	CAGUA	0.953971	0.999998	0.584925	full	2	WT_1:110/22__IVT_1:99/18	WT	-0.0866952	#N/A	Others	#N/A	No_junction	No_Fragment	FALSE
NC_045512v2	19814	19819	AGUAC	0.965922	0.986363	0.895414	full	2	WT_1:16/121__IVT_1:15/106	WT	-0.0705676	#N/A	Others	#N/A	No_junction	No_Fragment	FALSE
NC_045512v2	19815	19820	GUACC	0.85709	0.99397	0.370289	full	2	WT_1:129/0__IVT_1:117/1	WT	0.789997	#N/A	Others	#N/A	No_junction	No_Fragment	FALSE
NC_045512v2	19817	19822	ACCAG	0.809596	0.999998	0.470532	full	2	WT_1:100/7__IVT_1:84/9	WT	0.395613	#N/A	Others	#N/A	No_junction	No_Fragment	FALSE
NC_045512v2	19818	19823	CCAGA	0.551254	0.999998	0.188064	full	2	WT_1:20/90__IVT_1:10/88	WT	0.624404	#N/A	Others	#N/A	No_junction	No_Fragment	FALSE
NC_045512v2	19819	19824	CAGAG	0.801466	0.895528	0.0820086	full	2	WT_1:94/33__IVT_1:81/36	WT	0.231715	#N/A	Others	#N/A	No_junction	No_Fragment	FALSE
NC_045512v2	19820	19825	AGAGG	0.966043	0.306977	0.969624	full	2	WT_1:17/122__IVT_1:14/109	WT	0.0706176	#N/A	Others	#N/A	No_junction	No_Fragment	FALSE
NC_045512v2	19821	19826	GAGGU	0.613506	0.927092	0.350701	full	2	WT_1:30/110__IVT_1:36/89	WT	-0.386651	#N/A	Others	#N/A	No_junction	No_Fragment	FALSE
NC_045512v2	19823	19828	GGUGA	0.611767	0.957219	0.020811	full	2	WT_1:120/20__IVT_1:99/26	WT	0.441935	#N/A	Others	#N/A	No_junction	No_Fragment	FALSE
NC_045512v2	19824	19829	GUGAA	0.902087	0.999998	0.32466	full	2	WT_1:6/133__IVT_1:7/118	WT	-0.252248	#N/A	Others	#N/A	No_junction	No_Fragment	FALSE
NC_045512v2	19825	19830	UGAAA	0.917581	0.999998	0.0229025	full	2	WT_1:32/107__IVT_1:26/99	WT	0.12371	#N/A	Others	#N/A	No_junction	No_Fragment	FALSE
NC_045512v2	19827	19832	AAAAU	0.741113	0.9839	0.335701	full	2	WT_1:76/64__IVT_1:60/65	WT	0.248199	#N/A	Others	#N/A	No_junction	No_Fragment	FALSE
NC_045512v2	19828	19833	AAAUA	0.981376	0.956958	0.0499528	full	2	WT_1:25/114__IVT_1:22/104	WT	0.0316305	#N/A	Others	#N/A	No_junction	No_Fragment	FALSE
NC_045512v2	19829	19834	AAUAC	0.295185	0.404412	0.0888218	full	2	WT_1:73/66__IVT_1:48/78	WT	0.577	#N/A	Others	#N/A	No_junction	No_Fragment	FALSE
NC_045512v2	19830	19835	AUACU	0.855534	0.819847	0.609719	full	2	WT_1:122/15__IVT_1:108/17	WT	0.23862	#N/A	Others	#N/A	No_junction	No_Fragment	FALSE
NC_045512v2	19831	19836	UACUC	0.154435	0.999998	0.129695	full	2	WT_1:90/50__IVT_1:59/67	WT	0.704197	#N/A	Others	#N/A	No_junction	No_Fragment	FALSE
NC_045512v2	19832	19837	ACUCA	0.980874	0.999998	0.811159	full	2	WT_1:139/1__IVT_1:125/1	WT	0.105361	#N/A	Others	#N/A	No_junction	No_Fragment	FALSE
NC_045512v2	19833	19838	CUCAA	0.862962	0.817191	0.17587	full	2	WT_1:117/23__IVT_1:100/24	WT	0.196386	#N/A	Others	#N/A	No_junction	No_Fragment	FALSE
NC_045512v2	19834	19839	UCAAU	0.614067	0.999998	0.299773	full	2	WT_1:117/23__IVT_1:96/29	WT	0.419117	#N/A	Others	#N/A	No_junction	No_Fragment	FALSE
NC_045512v2	19835	19840	CAAUA	0.607252	0.999998	0.878877	full	2	WT_1:125/13__IVT_1:106/19	WT	0.520128	#N/A	Others	#N/A	No_junction	No_Fragment	FALSE
NC_045512v2	19836	19841	AAUAA	0.565659	0.934309	0.0516867	full	2	WT_1:97/42__IVT_1:76/49	WT	0.391985	#N/A	Others	#N/A	No_junction	No_Fragment	FALSE
NC_045512v2	19837	19842	AUAAU	0.979929	0.866819	0.407368	full	2	WT_1:54/85__IVT_1:49/75	WT	-0.0283038	#N/A	Others	#N/A	No_junction	No_Fragment	FALSE
NC_045512v2	19838	19843	UAAUU	0.892224	0.999998	0.15091	full	2	WT_1:16/123__IVT_1:17/108	WT	-0.186092	#N/A	Others	#N/A	No_junction	No_Fragment	FALSE
NC_045512v2	19840	19845	AUUUG	0.791515	0.999998	0.0189617	full	2	WT_1:132/5__IVT_1:122/2	WT	-0.614982	#N/A	Others	#N/A	No_junction	No_Fragment	FALSE
NC_045512v2	19841	19846	UUUGG	0.950574	0.999998	0.999479	full	2	WT_1:124/13__IVT_1:111/13	WT	0.109815	#N/A	Others	#N/A	No_junction	No_Fragment	FALSE
NC_045512v2	19842	19847	UUGGG	0.794566	0.999998	0.500671	full	2	WT_1:98/39__IVT_1:82/41	WT	0.225069	#N/A	Others	#N/A	No_junction	No_Fragment	FALSE
NC_045512v2	19843	19848	UGGGU	0.980874	0.999998	0.921092	full	2	WT_1:88/49__IVT_1:77/44	WT	0.026567	#N/A	Others	#N/A	No_junction	No_Fragment	FALSE
NC_045512v2	19844	19849	GGGUG	0.548744	0.957202	0.675908	full	2	WT_1:91/32__IVT_1:87/18	WT	-0.507617	#N/A	Others	#N/A	No_junction	No_Fragment	FALSE
NC_045512v2	19845	19850	GGUGU	0.944842	0.905938	0.960295	full	2	WT_1:99/31__IVT_1:88/25	WT	-0.0911055	#N/A	Others	#N/A	No_junction	No_Fragment	FALSE
NC_045512v2	19846	19851	GUGUG	0.788306	0.999998	0.574258	full	2	WT_1:60/72__IVT_1:48/72	WT	0.219054	#N/A	Others	#N/A	No_junction	No_Fragment	FALSE
NC_045512v2	19849	19854	UGGAC	0.57754	0.999998	0.529561	full	2	WT_1:129/9__IVT_1:110/15	WT	0.628008	#N/A	Others	#N/A	No_junction	No_Fragment	FALSE
NC_045512v2	19850	19855	GGACA	0.777753	0.999998	0.115606	full	2	WT_1:96/37__IVT_1:77/38	WT	0.243978	#N/A	Others	#N/A	No_junction	No_Fragment	FALSE
NC_045512v2	19851	19856	GACAU	0.237415	0.429577	0.0905117	full	2	WT_1:62/75__IVT_1:36/85	WT	0.655831	#N/A	Others	#N/A	No_junction	No_Fragment	FALSE
NC_045512v2	19852	19857	ACAUU	0.533785	0.999998	0.747398	full	2	WT_1:95/43__IVT_1:98/28	WT	-0.447665	#N/A	Others	#N/A	No_junction	No_Fragment	FALSE
NC_045512v2	19854	19859	AUUGC	0.944152	0.858904	0.0618239	full	2	WT_1:117/23__IVT_1:106/23	WT	0.0978558	#N/A	Others	#N/A	No_junction	No_Fragment	FALSE
NC_045512v2	19855	19860	UUGCU	0.707887	0.902463	0.294942	full	2	WT_1:6/133__IVT_1:10/120	WT	-0.554034	#N/A	Others	#N/A	No_junction	No_Fragment	FALSE
NC_045512v2	19857	19862	GCUGC	0.780657	0.924252	0.139198	full	2	WT_1:138/2__IVT_1:128/0	WT	-1.02395	#N/A	Others	#N/A	No_junction	No_Fragment	FALSE
NC_045512v2	19860	19865	GCUAA	0.975911	0.999998	0.712033	full	2	WT_1:6/134__IVT_1:6/124	WT	-0.076961	#N/A	Others	#N/A	No_junction	No_Fragment	FALSE
NC_045512v2	19861	19866	CUAAU	0.609887	0.912285	0.668847	full	2	WT_1:105/32__IVT_1:89/40	WT	0.380694	#N/A	Others	#N/A	No_junction	No_Fragment	FALSE
NC_045512v2	19862	19867	UAAUA	0.491626	0.72309	0.544929	full	2	WT_1:10/127__IVT_1:18/110	WT	-0.689044	#N/A	Others	#N/A	No_junction	No_Fragment	FALSE
NC_045512v2	19864	19869	AUACU	0.359735	0.999998	0.191416	full	2	WT_1:9/131__IVT_1:19/111	WT	-0.85745	#N/A	Others	#N/A	No_junction	No_Fragment	FALSE
NC_045512v2	19865	19870	UACUG	0.156805	0.999998	0.237212	full	2	WT_1:122/17__IVT_1:96/34	WT	0.90245	#N/A	Others	#N/A	No_junction	No_Fragment	FALSE
NC_045512v2	19866	19871	ACUGU	0.88864	0.999998	0.244456	full	2	WT_1:88/51__IVT_1:77/51	WT	0.131928	#N/A	Others	#N/A	No_junction	No_Fragment	FALSE
NC_045512v2	19867	19872	CUGUG	0.55854	0.897074	0.772351	full	2	WT_1:129/11__IVT_1:112/18	WT	0.599679	#N/A	Others	#N/A	No_junction	No_Fragment	FALSE
NC_045512v2	19868	19873	UGUGA	0.755657	0.999998	0.511216	full	2	WT_1:106/34__IVT_1:88/37	WT	0.266431	#N/A	Others	#N/A	No_junction	No_Fragment	FALSE
NC_045512v2	19869	19874	GUGAU	0.488909	0.999998	0.584754	full	2	WT_1:16/123__IVT_1:24/100	WT	-0.590824	#N/A	Others	#N/A	No_junction	No_Fragment	FALSE
NC_045512v2	19872	19877	AUCUG	0.56936	0.999998	0.448197	full	2	WT_1:132/8__IVT_1:113/14	WT	0.664976	#N/A	Others	#N/A	No_junction	No_Fragment	FALSE
NC_045512v2	19873	19878	UCUGG	0.960354	0.999998	0.0825322	full	2	WT_1:28/112__IVT_1:27/101	WT	-0.0673237	#N/A	Others	#N/A	No_junction	No_Fragment	FALSE
NC_045512v2	19875	19880	UGGGA	0.931285	0.999998	0.927343	full	2	WT_1:64/72__IVT_1:55/68	WT	0.0926826	#N/A	Others	#N/A	No_junction	No_Fragment	FALSE
NC_045512v2	19876	19881	GGGAC	0.492058	0.959007	0.741184	full	2	WT_1:31/104__IVT_1:42/87	WT	-0.472088	#N/A	Others	#N/A	No_junction	No_Fragment	FALSE
NC_045512v2	19877	19882	GGACU	0.944076	0.999998	0.116044	full	2	WT_1:63/64__IVT_1:61/67	WT	0.0768691	#N/A	Others	#N/A	No_junction	No_Fragment	FALSE
NC_045512v2	19878	19883	GACUA	0.826724	0.977881	0.412202	full	2	WT_1:3/137__IVT_1:5/126	WT	-0.488532	#N/A	Others	#N/A	No_junction	No_Fragment	FALSE
NC_045512v2	19879	19884	ACUAC	0.842558	0.999998	0.465038	full	2	WT_1:78/61__IVT_1:68/63	WT	0.16709	#N/A	Others	#N/A	No_junction	No_Fragment	FALSE
NC_045512v2	19880	19885	CUACA	0.627304	0.999998	0.497806	full	2	WT_1:75/61__IVT_1:61/69	WT	0.32496	#N/A	Others	#N/A	No_junction	No_Fragment	FALSE
NC_045512v2	19881	19886	UACAA	0.881018	0.999998	0.0979633	full	2	WT_1:68/67__IVT_1:61/69	WT	0.13596	#N/A	Others	#N/A	No_junction	No_Fragment	FALSE
NC_045512v2	19884	19889	AAAAG	0.958569	0.999998	0.828846	full	2	WT_1:62/55__IVT_1:55/52	WT	0.0627233	#N/A	Others	#N/A	No_junction	No_Fragment	FALSE
NC_045512v2	19885	19890	AAAGA	0.810564	0.997381	0.534135	full	2	WT_1:26/113__IVT_1:29/99	WT	-0.236389	#N/A	Others	#N/A	No_junction	No_Fragment	FALSE
NC_045512v2	19886	19891	AAGAG	0.892127	0.999998	0.975348	full	2	WT_1:61/79__IVT_1:53/78	WT	0.125572	#N/A	Others	#N/A	No_junction	No_Fragment	FALSE
NC_045512v2	19887	19892	AGAGA	0.899547	0.96974	0.553706	full	2	WT_1:29/111__IVT_1:24/107	WT	0.145954	#N/A	Others	#N/A	No_junction	No_Fragment	FALSE
NC_045512v2	19888	19893	GAGAU	0.232879	0.851735	0.275403	full	2	WT_1:90/50__IVT_1:64/67	WT	0.624154	#N/A	Others	#N/A	No_junction	No_Fragment	FALSE
NC_045512v2	19889	19894	AGAUG	0.621554	0.994059	0.277123	full	2	WT_1:128/9__IVT_1:116/15	WT	0.567642	#N/A	Others	#N/A	No_junction	No_Fragment	FALSE
NC_045512v2	19890	19895	GAUGC	0.736289	0.744797	0.550798	full	2	WT_1:99/37__IVT_1:85/42	WT	0.274437	#N/A	Others	#N/A	No_junction	No_Fragment	FALSE
NC_045512v2	19891	19896	AUGCU	0.541051	0.999998	0.831226	full	2	WT_1:90/38__IVT_1:69/45	WT	0.427444	#N/A	Others	#N/A	No_junction	No_Fragment	FALSE
NC_045512v2	19892	19897	UGCUC	0.926909	0.999998	0.0369505	full	2	WT_1:2/128__IVT_1:1/122	WT	0.357837	#N/A	Others	#N/A	No_junction	No_Fragment	FALSE
NC_045512v2	19893	19898	GCUCC	0.519919	0.927053	0.0023698	full	2	WT_1:76/49__IVT_1:63/62	WT	0.416034	#N/A	Others	#N/A	No_junction	No_Fragment	FALSE
NC_045512v2	19894	19899	CUCCA	0.633929	0.955945	0.710058	full	2	WT_1:119/21__IVT_1:100/27	WT	0.413533	#N/A	Others	#N/A	No_junction	No_Fragment	FALSE
NC_045512v2	19896	19901	CCAGC	0.685034	0.943893	0.105701	full	2	WT_1:13/127__IVT_1:18/111	WT	-0.438913	#N/A	Others	#N/A	No_junction	No_Fragment	FALSE
NC_045512v2	19897	19902	CAGCA	0.587512	0.999998	0.268553	full	2	WT_1:76/62__IVT_1:59/69	WT	0.354821	#N/A	Others	#N/A	No_junction	No_Fragment	FALSE
NC_045512v2	19899	19904	GCACA	0.672208	0.99445	0.206813	full	2	WT_1:18/109__IVT_1:22/87	WT	-0.414199	#N/A	Others	#N/A	No_junction	No_Fragment	FALSE
NC_045512v2	19900	19905	CACAU	0.331183	0.956958	0.503644	full	2	WT_1:10/125__IVT_1:20/100	WT	-0.867789	#N/A	Others	#N/A	No_junction	No_Fragment	FALSE
NC_045512v2	19901	19906	ACAUA	0.103529	0.8771	0.29149	full	2	WT_1:10/129__IVT_1:27/102	WT	-1.16711	#N/A	Others	#N/A	No_junction	No_Fragment	FALSE
NC_045512v2	19902	19907	CAUAU	0.997652	0.999998	0.579723	full	2	WT_1:76/63__IVT_1:71/59	WT	0.00260078	#N/A	Others	#N/A	No_junction	No_Fragment	FALSE
NC_045512v2	19904	19909	UAUAU	0.880733	0.914678	0.362118	full	2	WT_1:106/34__IVT_1:103/28	WT	-0.159614	#N/A	Others	#N/A	No_junction	No_Fragment	FALSE
NC_045512v2	19907	19912	AUCUA	0.849814	0.987324	0.136867	full	2	WT_1:48/91__IVT_1:50/80	WT	-0.167345	#N/A	Others	#N/A	No_junction	No_Fragment	FALSE
NC_045512v2	19908	19913	UCUAC	0.186246	0.877683	0.00857848	full	2	WT_1:62/78__IVT_1:37/94	WT	0.689978	#N/A	Others	#N/A	No_junction	No_Fragment	FALSE
NC_045512v2	19909	19914	CUACU	0.56936	0.859467	0.665322	full	2	WT_1:96/44__IVT_1:100/30	WT	-0.413085	#N/A	Others	#N/A	No_junction	No_Fragment	FALSE
NC_045512v2	19910	19915	UACUA	0.910132	0.999998	0.221678	full	2	WT_1:108/32__IVT_1:98/33	WT	0.126081	#N/A	Others	#N/A	No_junction	No_Fragment	FALSE
NC_045512v2	19911	19916	ACUAU	0.559577	0.999998	0.656555	full	2	WT_1:39/101__IVT_1:48/83	WT	-0.397097	#N/A	Others	#N/A	No_junction	No_Fragment	FALSE
NC_045512v2	19912	19917	CUAUU	0.16938	0.872833	0.181551	full	2	WT_1:114/26__IVT_1:87/44	WT	0.778421	#N/A	Others	#N/A	No_junction	No_Fragment	FALSE
NC_045512v2	19914	19919	AUUGG	0.893077	0.999998	0.716842	full	2	WT_1:136/1__IVT_1:128/2	WT	0.465634	#N/A	Others	#N/A	No_junction	No_Fragment	FALSE
NC_045512v2	19915	19920	UUGGU	0.893864	0.91185	0.442152	full	2	WT_1:118/20__IVT_1:114/16	WT	-0.177118	#N/A	Others	#N/A	No_junction	No_Fragment	FALSE
NC_045512v2	19917	19922	GGUGU	0.440648	0.999998	0.0032264	full	2	WT_1:95/39__IVT_1:76/51	WT	0.482907	#N/A	Others	#N/A	No_junction	No_Fragment	FALSE
NC_045512v2	19918	19923	GUGUU	0.394507	0.95922	0.196475	full	2	WT_1:100/35__IVT_1:78/47	WT	0.533355	#N/A	Others	#N/A	No_junction	No_Fragment	FALSE
NC_045512v2	19920	19925	GUUUG	0.86903	0.999998	0.783158	full	2	WT_1:106/34__IVT_1:95/36	WT	0.16405	#N/A	Others	#N/A	No_junction	No_Fragment	FALSE
NC_045512v2	19921	19926	UUUGU	0.743577	0.808345	0.792163	full	2	WT_1:137/3__IVT_1:126/6	WT	0.642682	#N/A	Others	#N/A	No_junction	No_Fragment	FALSE
NC_045512v2	19922	19927	UUGUU	0.866299	0.999998	0.750527	full	2	WT_1:27/106__IVT_1:30/98	WT	-0.179492	#N/A	Others	#N/A	No_junction	No_Fragment	FALSE
NC_045512v2	19925	19930	UUCUA	0.747777	0.640068	0.403822	full	2	WT_1:48/92__IVT_1:53/79	WT	-0.247737	#N/A	Others	#N/A	No_junction	No_Fragment	FALSE
NC_045512v2	19927	19932	CUAUG	0.555599	0.378304	0.138645	full	2	WT_1:6/131__IVT_1:1/131	WT	1.25276	#N/A	Others	#N/A	No_junction	No_Fragment	FALSE
NC_045512v2	19928	19933	UAUGA	0.785102	0.58496	0.0152057	full	2	WT_1:124/9__IVT_1:119/13	WT	0.377294	#N/A	Others	#N/A	No_junction	No_Fragment	FALSE
NC_045512v2	19929	19934	AUGAC	0.79439	0.999998	0.693649	full	2	WT_1:108/22__IVT_1:113/17	WT	-0.289973	#N/A	Others	#N/A	No_junction	No_Fragment	FALSE
NC_045512v2	19930	19935	UGACU	0.40846	0.999998	0.0584975	full	2	WT_1:27/103__IVT_1:15/115	WT	0.668815	#N/A	Others	#N/A	No_junction	No_Fragment	FALSE
NC_045512v2	19931	19936	GACUG	0.742498	0.999998	0.0289595	full	2	WT_1:8/129__IVT_1:12/118	WT	-0.456136	#N/A	Others	#N/A	No_junction	No_Fragment	FALSE
NC_045512v2	19932	19937	ACUGA	0.32007	0.999998	0.169892	full	2	WT_1:3/131__IVT_1:12/114	WT	-1.31652	#N/A	Others	#N/A	No_junction	No_Fragment	FALSE
NC_045512v2	19933	19938	CUGAC	0.816554	0.999998	0.947573	full	2	WT_1:17/119__IVT_1:20/106	WT	-0.268814	#N/A	Others	#N/A	No_junction	No_Fragment	FALSE
NC_045512v2	19934	19939	UGACA	0.997609	0.999998	0.0904831	full	2	WT_1:3/124__IVT_1:3/123	WT	-0.00803217	#N/A	Others	#N/A	No_junction	No_Fragment	FALSE
NC_045512v2	19935	19940	GACAU	0.640144	0.999998	0.325803	full	2	WT_1:103/23__IVT_1:86/29	WT	0.401626	#N/A	Others	#N/A	No_junction	No_Fragment	FALSE
NC_045512v2	19936	19941	ACAUA	0.813049	0.99088	0.745824	full	2	WT_1:36/98__IVT_1:27/93	WT	0.226888	#N/A	Others	#N/A	No_junction	No_Fragment	FALSE
NC_045512v2	19937	19942	CAUAG	0.934149	0.999998	0.829192	full	2	WT_1:91/45__IVT_1:81/44	WT	0.0930904	#N/A	Others	#N/A	No_junction	No_Fragment	FALSE
NC_045512v2	19939	19944	UAGCC	0.370554	0.999998	0.547604	full	2	WT_1:110/30__IVT_1:114/15	WT	-0.6968	#N/A	Others	#N/A	No_junction	No_Fragment	FALSE
NC_045512v2	19941	19946	GCCAA	0.81534	0.999998	0.0676786	full	2	WT_1:130/7__IVT_1:123/10	WT	0.373369	#N/A	Others	#N/A	No_junction	No_Fragment	FALSE
NC_045512v2	19942	19947	CCAAG	0.612343	0.999998	0.297534	full	2	WT_1:4/128__IVT_1:9/118	WT	-0.773836	#N/A	Others	#N/A	No_junction	No_Fragment	FALSE
NC_045512v2	19943	19948	CAAGA	0.431362	0.999998	0.693649	full	2	WT_1:27/106__IVT_1:40/91	WT	-0.532408	#N/A	Others	#N/A	No_junction	No_Fragment	FALSE
NC_045512v2	19944	19949	AAGAA	0.756439	0.998709	0.738592	full	2	WT_1:33/102__IVT_1:39/92	WT	-0.264648	#N/A	Others	#N/A	No_junction	No_Fragment	FALSE
NC_045512v2	19945	19950	AGAAA	0.551254	0.896863	0.286637	full	2	WT_1:108/29__IVT_1:113/18	WT	-0.501609	#N/A	Others	#N/A	No_junction	No_Fragment	FALSE
NC_045512v2	19946	19951	GAAAC	0.647736	0.999998	0.138694	full	2	WT_1:129/6__IVT_1:118/11	WT	0.627407	#N/A	Others	#N/A	No_junction	No_Fragment	FALSE
NC_045512v2	19949	19954	ACCAA	0.640891	0.850655	0.282425	full	2	WT_1:136/0__IVT_1:127/3	WT	1.45425	#N/A	Others	#N/A	IVT_junction	No_Fragment	FALSE
NC_045512v2	19950	19955	CCAAC	0.423813	0.756103	0.338449	full	2	WT_1:131/8__IVT_1:116/17	WT	0.813775	#N/A	Others	#N/A	IVT_junction	No_Fragment	FALSE
NC_045512v2	19951	19956	CAACU	0.858115	0.984217	0.676577	full	2	WT_1:61/78__IVT_1:64/70	WT	-0.154021	#N/A	Others	#N/A	IVT_junction	No_Fragment	FALSE
NC_045512v2	19952	19957	AACUG	0.688252	0.955945	0.0376679	full	2	WT_1:112/27__IVT_1:100/34	WT	0.335411	#N/A	Others	#N/A	IVT_junction	No_Fragment	FALSE
NC_045512v2	19953	19958	ACUGA	0.79218	0.7831	0.756816	full	2	WT_1:98/41__IVT_1:100/33	WT	-0.23131	#N/A	Others	#N/A	IVT_junction	No_Fragment	FALSE
NC_045512v2	19954	19959	CUGAA	0.965002	0.728991	0.402979	full	2	WT_1:37/103__IVT_1:34/100	WT	0.0529677	#N/A	Others	#N/A	IVT_junction	No_Fragment	FALSE
NC_045512v2	19955	19960	UGAAA	0.946239	0.999998	0.244839	full	2	WT_1:118/21__IVT_1:112/22	WT	0.0961874	#N/A	Others	#N/A	IVT_junction	No_Fragment	FALSE
NC_045512v2	19956	19961	GAAAC	0.960971	0.999998	0.0290262	full	2	WT_1:109/26__IVT_1:108/24	WT	-0.0678286	#N/A	Others	#N/A	IVT_junction	No_Fragment	FALSE
NC_045512v2	19957	19962	AAACG	0.230772	0.978444	0.0281068	full	2	WT_1:21/109__IVT_1:36/84	WT	-0.777705	#N/A	Others	#N/A	IVT_junction	No_Fragment	FALSE
NC_045512v2	19961	19966	GAUUU	0.582473	0.306977	0.157769	full	2	WT_1:64/65__IVT_1:50/74	WT	0.370395	#N/A	Others	#N/A	IVT_junction	No_Fragment	FALSE
NC_045512v2	19962	19967	AUUUG	0.794566	0.617069	0.773304	full	2	WT_1:53/74__IVT_1:57/64	WT	-0.21456	#N/A	Others	#N/A	IVT_junction	No_Fragment	FALSE
NC_045512v2	19963	19968	UUUGU	0.903746	0.999998	0.18663	full	2	WT_1:42/97__IVT_1:37/97	WT	0.123614	#N/A	Others	#N/A	IVT_junction	No_Fragment	FALSE
NC_045512v2	19964	19969	UUGUG	0.863468	0.999998	0.239032	full	2	WT_1:93/45__IVT_1:95/39	WT	-0.160815	#N/A	Others	#N/A	IVT_junction	No_Fragment	FALSE
NC_045512v2	19965	19970	UGUGC	0.629749	0.712188	0.115633	full	2	WT_1:55/81__IVT_1:65/69	WT	-0.322527	#N/A	Others	#N/A	IVT_junction	No_Fragment	FALSE
NC_045512v2	19966	19971	GUGCA	0.876943	0.999998	0.856413	full	2	WT_1:112/26__IVT_1:105/29	WT	0.169309	#N/A	Others	#N/A	IVT_junction	No_Fragment	FALSE
NC_045512v2	19967	19972	UGCAC	0.951114	0.851503	0.0456151	full	2	WT_1:135/4__IVT_1:130/3	WT	-0.185686	#N/A	Others	#N/A	IVT_junction	No_Fragment	FALSE
NC_045512v2	19968	19973	GCACC	0.461443	0.697554	0.0621407	full	2	WT_1:17/118__IVT_1:28/105	WT	-0.592608	#N/A	Others	#N/A	IVT_junction	No_Fragment	FALSE
NC_045512v2	19969	19974	CACCA	0.834699	0.999998	0.743346	full	2	WT_1:119/15__IVT_1:119/11	WT	-0.287682	#N/A	Others	#N/A	IVT_junction	No_Fragment	FALSE
NC_045512v2	19970	19975	ACCAC	0.692132	0.999998	0.935741	full	2	WT_1:130/9__IVT_1:119/14	WT	0.493171	#N/A	Others	#N/A	IVT_junction	No_Fragment	FALSE
NC_045512v2	19972	19977	CACUC	0.846525	0.999998	0.0242912	full	2	WT_1:125/15__IVT_1:123/11	WT	-0.271682	#N/A	Others	#N/A	IVT_junction	No_Fragment	FALSE
NC_045512v2	19973	19978	ACUCA	0.813033	0.957202	0.803452	full	2	WT_1:73/67__IVT_1:62/69	WT	0.189918	#N/A	Others	#N/A	IVT_junction	No_Fragment	FALSE
NC_045512v2	19974	19979	CUCAC	0.733892	0.697502	0.109573	full	2	WT_1:65/75__IVT_1:53/79	WT	0.251964	#N/A	Others	#N/A	IVT_junction	No_Fragment	FALSE
NC_045512v2	19975	19980	UCACU	0.587559	0.910901	0.486793	full	2	WT_1:103/37__IVT_1:87/46	WT	0.379616	#N/A	Others	#N/A	IVT_junction	No_Fragment	FALSE
NC_045512v2	19976	19981	CACUG	0.965369	0.999998	0.951243	full	2	WT_1:23/117__IVT_1:23/110	WT	-0.0611544	#N/A	Others	#N/A	IVT_junction	No_Fragment	FALSE
NC_045512v2	19977	19982	ACUGU	0.788416	0.956958	0.0128678	full	2	WT_1:6/131__IVT_1:3/130	WT	0.552011	#N/A	Others	#N/A	IVT_junction	No_Fragment	FALSE
NC_045512v2	19978	19983	CUGUC	0.818375	0.999998	0.51994	full	2	WT_1:49/81__IVT_1:42/85	WT	0.198451	#N/A	Others	#N/A	IVT_junction	No_Fragment	FALSE
NC_045512v2	19980	19985	GUCUU	0.923781	0.999998	0.652317	full	2	WT_1:60/71__IVT_1:55/72	WT	0.0993155	#N/A	Others	#N/A	IVT_junction	No_Fragment	FALSE
NC_045512v2	19981	19986	UCUUU	0.949604	0.999998	0.205574	full	2	WT_1:79/55__IVT_1:75/56	WT	0.0689929	#N/A	Others	#N/A	IVT_junction	No_Fragment	FALSE
NC_045512v2	19982	19987	CUUUU	0.363875	0.963398	0.0953979	full	2	WT_1:60/77__IVT_1:42/92	WT	0.525564	#N/A	Others	#N/A	IVT_junction	No_Fragment	FALSE
NC_045512v2	19983	19988	UUUUU	0.257838	0.627024	0.0425787	full	2	WT_1:68/70__IVT_1:48/91	WT	0.601395	#N/A	Others	#N/A	IVT_junction	No_Fragment	FALSE
NC_045512v2	19984	19989	UUUUU	0.0507586	0.914562	0.00339179	full	2	WT_1:70/69__IVT_1:101/42	WT	-0.849588	#N/A	Others	#N/A	IVT_junction	No_Fragment	FALSE
NC_045512v2	19985	19990	UUUUG	0.641571	0.151215	0.00945643	full	2	WT_1:140/0__IVT_1:169/4	WT	1.4224	#N/A	Others	#N/A	IVT_junction	No_Fragment	FALSE
NC_045512v2	19986	19991	UUUGA	0.375131	0.616648	0.485089	full	2	WT_1:137/3__IVT_1:169/15	WT	1.17775	#N/A	Others	#N/A	IVT_junction	No_Fragment	FALSE
NC_045512v2	19987	19992	UUGAU	0.250456	0.932532	0.169829	full	2	WT_1:134/4__IVT_1:176/22	WT	1.25518	#N/A	Others	#N/A	IVT_junction	No_Fragment	FALSE
NC_045512v2	19988	19993	UGAUG	0.967386	0.72309	0.0168643	full	2	WT_1:101/34__IVT_1:141/50	WT	0.0456233	#N/A	Others	#N/A	IVT_junction	No_Fragment	FALSE
NC_045512v2	19989	19994	GAUGG	0.35346	0.884501	0.000610357	full	2	WT_1:131/8__IVT_1:168/26	WT	0.851515	#N/A	Others	#N/A	IVT_junction	No_Fragment	FALSE
NC_045512v2	19990	19995	AUGGU	0.924056	0.926002	0.420757	full	2	WT_1:4/130__IVT_1:8/187	WT	-0.226542	#N/A	Others	#N/A	IVT_junction	No_Fragment	FALSE
NC_045512v2	19992	19997	GGUAG	0.951114	0.787539	0.980475	full	2	WT_1:60/66__IVT_1:93/96	WT	-0.0624026	#N/A	Others	#N/A	IVT_junction	No_Fragment	FALSE
NC_045512v2	19994	19999	UAGAG	0.971007	0.942776	0.482053	full	2	WT_1:22/104__IVT_1:36/160	WT	-0.0479797	#N/A	Others	#N/A	IVT_junction	No_Fragment	FALSE
NC_045512v2	19995	20000	AGAGU	0.974049	0.999998	0.619009	full	2	WT_1:59/65__IVT_1:93/106	WT	0.0342239	#N/A	Others	#N/A	IVT_junction	No_Fragment	FALSE
NC_045512v2	19996	20001	GAGUU	0.902093	0.999998	0.746063	full	2	WT_1:37/94__IVT_1:61/137	WT	-0.116171	#N/A	Others	#N/A	IVT_junction	No_Fragment	FALSE
NC_045512v2	19997	20002	AGUUG	0.299614	0.997381	0.00152797	full	2	WT_1:44/86__IVT_1:44/154	WT	0.577517	#N/A	Others	#N/A	IVT_junction	No_Fragment	FALSE
NC_045512v2	19998	20003	GUUGA	0.78634	0.999998	0.972993	full	2	WT_1:136/1__IVT_1:200/5	WT	0.715288	#N/A	Others	#N/A	IVT_junction	No_Fragment	FALSE
NC_045512v2	19999	20004	UUGAU	0.560263	0.999998	0.219309	full	2	WT_1:130/7__IVT_1:186/21	WT	0.65569	#N/A	Others	#N/A	IVT_junction	No_Fragment	FALSE
NC_045512v2	20000	20005	UGAUG	0.71618	0.999998	0.397408	full	2	WT_1:61/75__IVT_1:79/124	WT	0.242688	#N/A	Others	#N/A	IVT_junction	No_Fragment	FALSE
NC_045512v2	20001	20006	GAUGG	0.033796	0.999998	0.00104177	full	2	WT_1:106/34__IVT_1:116/90	WT	0.866166	#N/A	Others	#N/A	IVT_junction	No_Fragment	FALSE
NC_045512v2	20002	20007	AUGGU	0.952231	0.999998	0.0621353	full	2	WT_1:83/57__IVT_1:115/84	WT	0.0594349	#N/A	Others	#N/A	No_junction	No_Fragment	FALSE
NC_045512v2	20003	20008	UGGUC	0.994109	0.946367	0.313762	full	2	WT_1:129/6__IVT_1:182/9	WT	0.0147232	#N/A	Others	#N/A	No_junction	No_Fragment	FALSE
NC_045512v2	20004	20009	GGUCA	0.0402321	0.999998	0.00209738	full	2	WT_1:63/66__IVT_1:55/134	WT	0.834114	#N/A	Others	#N/A	No_junction	No_Fragment	FALSE
NC_045512v2	20005	20010	GUCAA	0.554724	0.889748	0.290314	full	2	WT_1:12/128__IVT_1:30/178	WT	-0.541464	#N/A	Others	#N/A	No_junction	No_Fragment	FALSE
NC_045512v2	20006	20011	UCAAG	0.41669	0.999998	0.197119	full	2	WT_1:121/19__IVT_1:162/46	WT	0.564686	#N/A	Others	#N/A	No_junction	No_Fragment	FALSE
NC_045512v2	20007	20012	CAAGU	0.979431	0.874873	0.799224	full	2	WT_1:16/124__IVT_1:25/183	WT	-0.0382612	#N/A	Others	#N/A	No_junction	No_Fragment	FALSE
NC_045512v2	20008	20013	AAGUA	0.984483	0.999998	0.56226	full	2	WT_1:124/13__IVT_1:183/19	WT	-0.0299471	#N/A	Others	#N/A	No_junction	No_Fragment	FALSE
NC_045512v2	20009	20014	AGUAG	0.773315	0.896134	0.298035	full	2	WT_1:46/92__IVT_1:59/146	WT	0.213636	#N/A	Others	#N/A	No_junction	No_Fragment	FALSE
NC_045512v2	20010	20015	GUAGA	0.41913	0.999998	0.153083	full	2	WT_1:6/134__IVT_1:22/187	WT	-0.858417	#N/A	Others	#N/A	No_junction	No_Fragment	FALSE
NC_045512v2	20011	20016	UAGAC	0.932358	0.999998	0.724675	full	2	WT_1:117/21__IVT_1:172/35	WT	0.10987	#N/A	Others	#N/A	No_junction	No_Fragment	FALSE
NC_045512v2	20015	20020	CUUAU	0.188252	0.999998	0.114005	full	2	WT_1:21/116__IVT_1:59/150	WT	-0.748196	#N/A	Others	#N/A	No_junction	No_Fragment	FALSE
NC_045512v2	20016	20021	UUAUU	0.930891	0.999998	0.507928	full	2	WT_1:52/86__IVT_1:74/133	WT	0.0847355	#N/A	Others	#N/A	No_junction	No_Fragment	FALSE
NC_045512v2	20017	20022	UAUUU	0.170947	0.999998	0.0686046	full	2	WT_1:67/72__IVT_1:131/76	WT	-0.609948	#N/A	Others	#N/A	No_junction	No_Fragment	FALSE
NC_045512v2	20020	20025	UUAGA	0.452073	0.773394	0.482599	full	2	WT_1:135/5__IVT_1:188/19	WT	0.874881	#N/A	Others	#N/A	No_junction	No_Fragment	FALSE
NC_045512v2	20021	20026	UAGAA	0.650183	0.411185	0.639887	full	2	WT_1:122/15__IVT_1:172/33	WT	0.412665	#N/A	Others	#N/A	No_junction	No_Fragment	FALSE
NC_045512v2	20022	20027	AGAAA	0.479505	0.183639	0.759953	full	2	WT_1:115/16__IVT_1:185/13	WT	-0.666312	#N/A	Others	#N/A	No_junction	No_Fragment	FALSE
NC_045512v2	20023	20028	GAAAU	0.607252	0.970904	0.0689278	full	2	WT_1:97/23__IVT_1:128/46	WT	0.397249	#N/A	Others	#N/A	No_junction	No_Fragment	FALSE
NC_045512v2	20024	20029	AAAUG	0.665104	0.889748	0.00887447	full	2	WT_1:116/0__IVT_1:183/5	WT	1.339	#N/A	Others	#N/A	No_junction	No_Fragment	FALSE
NC_045512v2	20025	20030	AAUGC	0.895726	0.999998	0.321226	full	2	WT_1:39/81__IVT_1:55/129	WT	0.124343	#N/A	Others	#N/A	No_junction	No_Fragment	FALSE
NC_045512v2	20026	20031	AUGCC	0.755657	0.910971	0.778629	full	2	WT_1:38/94__IVT_1:67/130	WT	-0.234626	#N/A	Others	#N/A	No_junction	No_Fragment	FALSE
NC_045512v2	20028	20033	GCCCG	0.937814	0.8771	0.0480755	full	2	WT_1:136/4__IVT_1:202/5	WT	-0.210903	#N/A	Others	#N/A	No_junction	No_Fragment	FALSE
NC_045512v2	20029	20034	CCCGU	0.32637	0.826055	0.0586766	full	2	WT_1:131/4__IVT_1:178/20	WT	1.1305	#N/A	Others	#N/A	No_junction	No_Fragment	FALSE
NC_045512v2	20030	20035	CCGUA	0.120323	0.440537	0.318315	full	2	WT_1:38/100__IVT_1:88/113	WT	-0.703997	#N/A	Others	#N/A	No_junction	No_Fragment	FALSE
NC_045512v2	20031	20036	CGUAA	0.666423	0.517772	0.230173	full	2	WT_1:52/85__IVT_1:65/141	WT	0.282117	#N/A	Others	#N/A	No_junction	No_Fragment	FALSE
NC_045512v2	20032	20037	GUAAU	0.725201	0.999998	0.363386	full	2	WT_1:65/72__IVT_1:87/122	WT	0.234043	#N/A	Others	#N/A	No_junction	No_Fragment	FALSE
NC_045512v2	20034	20039	AAUGG	0.76769	0.999998	0.135209	full	2	WT_1:21/116__IVT_1:39/161	WT	-0.272415	#N/A	Others	#N/A	No_junction	No_Fragment	FALSE
NC_045512v2	20035	20040	AUGGU	0.86903	0.934074	0.232683	full	2	WT_1:113/26__IVT_1:174/34	WT	-0.169076	#N/A	Others	#N/A	No_junction	No_Fragment	FALSE
NC_045512v2	20036	20041	UGGUG	0.937012	0.824464	0.692998	full	2	WT_1:17/121__IVT_1:29/181	WT	-0.11084	#N/A	Others	#N/A	No_junction	No_Fragment	FALSE
NC_045512v2	20037	20042	GGUGU	0.760495	0.999998	0.411489	full	2	WT_1:104/33__IVT_1:150/61	WT	0.237454	#N/A	Others	#N/A	No_junction	No_Fragment	FALSE
NC_045512v2	20038	20043	GUGUU	0.719567	0.999998	0.730276	full	2	WT_1:24/115__IVT_1:46/161	WT	-0.297266	#N/A	Others	#N/A	No_junction	No_Fragment	FALSE
NC_045512v2	20040	20045	GUUCU	0.266728	0.934804	0.150817	full	2	WT_1:89/44__IVT_1:105/92	WT	0.562308	#N/A	Others	#N/A	No_junction	No_Fragment	FALSE
NC_045512v2	20041	20046	UUCUU	0.988721	0.977881	0.577702	full	2	WT_1:47/91__IVT_1:71/139	WT	0.0143887	#N/A	Others	#N/A	No_junction	No_Fragment	FALSE
NC_045512v2	20042	20047	UCUUA	0.953415	0.986239	0.817044	full	2	WT_1:6/132__IVT_1:11/200	WT	-0.126041	#N/A	Others	#N/A	No_junction	No_Fragment	FALSE
NC_045512v2	20043	20048	CUUAU	0.509237	0.999998	0.528588	full	2	WT_1:132/7__IVT_1:187/22	WT	0.70996	#N/A	Others	#N/A	No_junction	No_Fragment	FALSE
NC_045512v2	20044	20049	UUAUU	0.955955	0.999998	0.909397	full	2	WT_1:97/43__IVT_1:144/68	WT	0.0581506	#N/A	Others	#N/A	No_junction	No_Fragment	FALSE
NC_045512v2	20045	20050	UAUUA	0.952231	0.999998	0.101282	full	2	WT_1:78/62__IVT_1:115/97	WT	0.0576904	#N/A	Others	#N/A	No_junction	No_Fragment	FALSE
NC_045512v2	20047	20052	UUACA	0.454734	0.818434	0.832899	full	2	WT_1:133/7__IVT_1:207/3	WT	-1.13285	#N/A	Others	#N/A	No_junction	No_Fragment	FALSE
NC_045512v2	20048	20053	UACAG	0.96074	0.931564	0.855835	full	2	WT_1:81/56__IVT_1:126/83	WT	-0.0497023	#N/A	Others	#N/A	No_junction	No_Fragment	FALSE
NC_045512v2	20049	20054	ACAGA	0.160016	0.697554	0.0517367	full	2	WT_1:79/55__IVT_1:90/118	WT	0.624939	#N/A	Others	#N/A	No_junction	No_Fragment	FALSE
NC_045512v2	20050	20055	CAGAA	0.159262	0.502067	0.385532	full	2	WT_1:111/23__IVT_1:141/64	WT	0.759005	#N/A	Others	#N/A	No_junction	No_Fragment	FALSE
NC_045512v2	20051	20056	AGAAG	0.292815	0.184323	0.126709	full	2	WT_1:115/20__IVT_1:190/14	WT	-0.835155	#N/A	Others	#N/A	No_junction	No_Fragment	FALSE
NC_045512v2	20052	20057	GAAGG	0.712036	0.876158	0.938772	full	2	WT_1:62/72__IVT_1:80/119	WT	0.245718	#N/A	Others	#N/A	No_junction	No_Fragment	FALSE
NC_045512v2	20054	20059	AGGUA	0.903185	0.999998	0.864082	full	2	WT_1:35/100__IVT_1:49/157	WT	0.11897	#N/A	Others	#N/A	No_junction	No_Fragment	FALSE
NC_045512v2	20056	20061	GUAGU	0.264464	0.811597	0.861071	full	2	WT_1:111/25__IVT_1:141/62	WT	0.64771	#N/A	Others	#N/A	No_junction	No_Fragment	FALSE
NC_045512v2	20057	20062	UAGUG	0.974782	0.915574	0.570755	full	2	WT_1:106/27__IVT_1:157/42	WT	0.0392294	#N/A	Others	#N/A	No_junction	No_Fragment	FALSE
NC_045512v2	20058	20063	AGUGU	0.587559	0.999998	0.288034	full	2	WT_1:93/40__IVT_1:126/77	WT	0.342244	#N/A	Others	#N/A	No_junction	No_Fragment	FALSE
NC_045512v2	20059	20064	GUGUU	0.832533	0.999998	0.48053	full	2	WT_1:53/82__IVT_1:90/118	WT	-0.161593	#N/A	Others	#N/A	No_junction	No_Fragment	FALSE
NC_045512v2	20060	20065	UGUUA	0.895542	0.999998	0.0199803	full	2	WT_1:78/61__IVT_1:111/97	WT	0.108782	#N/A	Others	#N/A	No_junction	No_Fragment	FALSE
NC_045512v2	20062	20067	UUAAA	0.515306	0.999635	0.716648	full	2	WT_1:110/29__IVT_1:182/30	WT	-0.467166	#N/A	Others	#N/A	No_junction	No_Fragment	FALSE
NC_045512v2	20063	20068	UAAAG	0.832446	0.938648	0.145906	full	2	WT_1:15/123__IVT_1:29/182	WT	-0.239404	#N/A	Others	#N/A	No_junction	No_Fragment	FALSE
NC_045512v2	20064	20069	AAAGG	0.247948	0.500945	0.596092	full	2	WT_1:10/128__IVT_1:36/175	WT	-0.902351	#N/A	Others	#N/A	No_junction	No_Fragment	FALSE
NC_045512v2	20065	20070	AAGGU	0.504721	0.999998	0.14445	full	2	WT_1:88/50__IVT_1:114/95	WT	0.376227	#N/A	Others	#N/A	No_junction	No_Fragment	FALSE
NC_045512v2	20066	20071	AGGUU	0.201591	0.962531	0.922541	full	2	WT_1:15/121__IVT_1:47/159	WT	-0.82746	#N/A	Others	#N/A	No_junction	No_Fragment	FALSE
NC_045512v2	20068	20073	GUUUA	0.820791	0.999998	0.552543	full	2	WT_1:128/7__IVT_1:195/16	WT	0.33547	#N/A	Others	#N/A	No_junction	No_Fragment	FALSE
NC_045512v2	20069	20074	UUUAC	0.906276	0.999998	0.468855	full	2	WT_1:30/105__IVT_1:52/160	WT	-0.118339	#N/A	Others	#N/A	No_junction	No_Fragment	FALSE
NC_045512v2	20071	20076	UACAA	0.824625	0.999998	0.649791	full	2	WT_1:43/92__IVT_1:60/153	WT	0.177669	#N/A	Others	#N/A	No_junction	No_Fragment	FALSE
NC_045512v2	20072	20077	ACAAC	0.915354	0.999998	0.84604	full	2	WT_1:45/90__IVT_1:76/137	WT	-0.0987698	#N/A	Others	#N/A	No_junction	No_Fragment	FALSE
NC_045512v2	20073	20078	CAACC	0.891812	0.820121	0.850902	full	2	WT_1:28/108__IVT_1:49/163	WT	-0.136209	#N/A	Others	#N/A	No_junction	No_Fragment	FALSE
NC_045512v2	20074	20079	AACCA	0.995613	0.999998	0.91057	full	2	WT_1:101/36__IVT_1:157/56	WT	-0.00548886	#N/A	Others	#N/A	No_junction	No_Fragment	FALSE
NC_045512v2	20075	20080	ACCAU	0.680497	0.999998	0.139198	full	2	WT_1:78/59__IVT_1:131/76	WT	-0.263893	#N/A	Others	#N/A	No_junction	No_Fragment	FALSE
NC_045512v2	20076	20081	CCAUC	0.979356	0.999998	0.947059	full	2	WT_1:78/60__IVT_1:120/90	WT	-0.0263571	#N/A	Others	#N/A	No_junction	No_Fragment	FALSE
NC_045512v2	20077	20082	CAUCU	0.104451	0.95922	0.000289789	full	2	WT_1:103/34__IVT_1:185/25	WT	-0.878607	#N/A	Others	#N/A	No_junction	No_Fragment	FALSE
NC_045512v2	20078	20083	AUCUG	0.933925	0.999998	0.992238	full	2	WT_1:107/15__IVT_1:175/22	WT	-0.125447	#N/A	Others	#N/A	No_junction	No_Fragment	FALSE
NC_045512v2	20079	20084	UCUGU	0.794566	0.999998	0.951764	full	2	WT_1:71/66__IVT_1:100/112	WT	0.184241	#N/A	Others	#N/A	No_junction	No_Fragment	FALSE
NC_045512v2	20081	20086	UGUAG	0.608281	0.962998	0.531826	full	2	WT_1:52/62__IVT_1:65/109	WT	0.337983	UNUAR	pseudoU	PUS7	No_junction	No_Fragment	FALSE
NC_045512v2	20082	20087	GUAGG	0.75695	0.998709	0.887904	full	2	WT_1:40/52__IVT_1:52/88	WT	0.261625	#N/A	Others	#N/A	No_junction	No_Fragment	FALSE
NC_045512v2	20083	20088	UAGGU	0.738528	0.999998	0.29326	full	2	WT_1:64/57__IVT_1:92/104	WT	0.235305	#N/A	Others	#N/A	No_junction	No_Fragment	FALSE
NC_045512v2	20084	20089	AGGUC	0.549013	0.999998	0.796608	full	2	WT_1:50/66__IVT_1:66/127	WT	0.374471	#N/A	Others	#N/A	No_junction	No_Fragment	FALSE
NC_045512v2	20085	20090	GGUCC	0.863398	0.999998	0.147357	full	2	WT_1:26/92__IVT_1:37/155	WT	0.175507	#N/A	Others	#N/A	No_junction	No_Fragment	FALSE
NC_045512v2	20086	20091	GUCCC	0.944152	0.999998	0.00607845	full	2	WT_1:47/66__IVT_1:80/104	WT	-0.0739804	#N/A	Others	#N/A	No_junction	No_Fragment	FALSE
NC_045512v2	20087	20092	UCCCA	0.946106	0.963244	0.480342	full	2	WT_1:120/19__IVT_1:185/27	WT	-0.0934839	#N/A	Others	#N/A	No_junction	No_Fragment	FALSE
NC_045512v2	20088	20093	CCCAA	0.853716	0.999998	0.883069	full	2	WT_1:17/121__IVT_1:32/181	WT	-0.20615	#N/A	Others	#N/A	No_junction	No_Fragment	FALSE
NC_045512v2	20089	20094	CCAAA	0.831003	0.999998	0.39104	full	2	WT_1:11/128__IVT_1:22/187	WT	-0.273958	#N/A	Others	#N/A	No_junction	No_Fragment	FALSE
NC_045512v2	20090	20095	CAAAC	0.979356	0.914678	0.676715	full	2	WT_1:135/4__IVT_1:202/7	WT	0.0694525	#N/A	Others	#N/A	No_junction	No_Fragment	FALSE
NC_045512v2	20091	20096	AAACA	0.952231	0.999998	0.705815	full	2	WT_1:33/100__IVT_1:49/158	WT	0.0681212	#N/A	Others	#N/A	No_junction	No_Fragment	FALSE
NC_045512v2	20092	20097	AACAA	0.800963	0.914678	0.349071	full	2	WT_1:32/105__IVT_1:58/153	WT	-0.207516	#N/A	Others	#N/A	No_junction	No_Fragment	FALSE
NC_045512v2	20093	20098	ACAAG	0.952231	0.965051	0.415074	full	2	WT_1:121/2__IVT_1:199/3	WT	-0.206614	#N/A	Others	#N/A	No_junction	No_Fragment	FALSE
NC_045512v2	20094	20099	CAAGC	0.234814	0.999998	0.267248	full	2	WT_1:92/31__IVT_1:173/28	WT	-0.724896	#N/A	Others	#N/A	No_junction	No_Fragment	FALSE
NC_045512v2	20095	20100	AAGCU	0.488761	0.999998	0.531069	full	2	WT_1:96/44__IVT_1:127/87	WT	0.393355	#N/A	Others	#N/A	No_junction	No_Fragment	FALSE
NC_045512v2	20096	20101	AGCUA	0.604972	0.999998	0.214711	full	2	WT_1:117/23__IVT_1:166/49	WT	0.38666	#N/A	Others	#N/A	No_junction	No_Fragment	FALSE
NC_045512v2	20097	20102	GCUAG	0.237381	0.831803	0.250555	full	2	WT_1:5/134__IVT_1:26/187	WT	-1.17291	#N/A	Others	#N/A	No_junction	No_Fragment	FALSE
NC_045512v2	20098	20103	CUAGU	0.789087	0.999998	0.0490164	full	2	WT_1:132/8__IVT_1:201/8	WT	-0.417919	#N/A	Others	#N/A	No_junction	No_Fragment	FALSE
NC_045512v2	20099	20104	UAGUC	0.933492	0.999998	0.868285	full	2	WT_1:30/94__IVT_1:50/141	WT	-0.0958883	#N/A	Others	#N/A	No_junction	No_Fragment	FALSE
NC_045512v2	20100	20105	AGUCU	0.78463	0.977881	0.12003	full	2	WT_1:34/77__IVT_1:49/139	WT	0.228259	#N/A	Others	#N/A	No_junction	No_Fragment	FALSE
NC_045512v2	20101	20106	GUCUU	0.347409	0.999998	0.0225007	full	2	WT_1:94/20__IVT_1:133/54	WT	0.618848	#N/A	Others	#N/A	No_junction	No_Fragment	FALSE
NC_045512v2	20102	20107	UCUUA	0.869635	0.873724	0.159018	full	2	WT_1:23/116__IVT_1:41/172	WT	-0.168498	#N/A	Others	#N/A	No_junction	No_Fragment	FALSE
NC_045512v2	20103	20108	CUUAA	0.391503	0.905553	0.0552449	full	2	WT_1:136/3__IVT_1:198/17	WT	1.13075	#N/A	Others	#N/A	No_junction	No_Fragment	FALSE
NC_045512v2	20104	20109	UUAAU	0.827034	0.999998	0.534933	full	2	WT_1:115/24__IVT_1:169/44	WT	0.205578	#N/A	Others	#N/A	No_junction	No_Fragment	FALSE
NC_045512v2	20106	20111	AAUGG	0.0442066	0.400827	1.29315e-06	full	2	WT_1:128/10__IVT_1:166/48	WT	1.23574	#N/A	Others	#N/A	No_junction	No_Fragment	FALSE
NC_045512v2	20107	20112	AUGGA	0.488909	0.999998	0.0205092	full	2	WT_1:11/127__IVT_1:31/183	WT	-0.617924	#N/A	Others	#N/A	No_junction	No_Fragment	FALSE
NC_045512v2	20108	20113	UGGAG	0.719567	0.850618	0.199557	full	2	WT_1:21/119__IVT_1:42/171	WT	-0.310155	#N/A	Others	#N/A	No_junction	No_Fragment	FALSE
NC_045512v2	20109	20114	GGAGU	0.613687	0.814754	0.701211	full	2	WT_1:112/26__IVT_1:159/54	WT	0.36371	#N/A	Others	#N/A	No_junction	No_Fragment	FALSE
NC_045512v2	20110	20115	GAGUC	0.638926	0.766595	0.0632212	full	2	WT_1:26/112__IVT_1:53/159	WT	-0.345361	#N/A	Others	#N/A	No_junction	No_Fragment	FALSE
NC_045512v2	20111	20116	AGUCA	0.906072	0.998878	0.152322	full	2	WT_1:3/136__IVT_1:7/205	WT	-0.285252	#N/A	Others	#N/A	No_junction	No_Fragment	FALSE
NC_045512v2	20112	20117	GUCAC	0.513003	0.999998	0.0908446	full	2	WT_1:121/6__IVT_1:172/20	WT	0.749342	#N/A	Others	#N/A	No_junction	No_Fragment	FALSE
NC_045512v2	20113	20118	UCACA	0.623396	0.978444	0.320319	full	2	WT_1:23/114__IVT_1:48/161	WT	-0.371102	#N/A	Others	#N/A	No_junction	No_Fragment	FALSE
NC_045512v2	20114	20119	CACAU	0.863732	0.999998	0.237021	full	2	WT_1:103/36__IVT_1:163/49	WT	-0.15437	#N/A	Others	#N/A	No_junction	No_Fragment	FALSE
NC_045512v2	20115	20120	ACAUU	0.855431	0.999998	0.640454	full	2	WT_1:26/114__IVT_1:46/167	WT	-0.175279	#N/A	Others	#N/A	No_junction	No_Fragment	FALSE
NC_045512v2	20116	20121	CAUUA	0.69569	0.645048	0.00183407	full	2	WT_1:126/14__IVT_1:184/31	WT	0.381517	#N/A	Others	#N/A	No_junction	No_Fragment	FALSE
NC_045512v2	20117	20122	AUUAA	0.240339	0.611653	0.00597418	full	2	WT_1:6/134__IVT_1:28/186	WT	-1.09555	#N/A	Others	#N/A	No_junction	No_Fragment	FALSE
NC_045512v2	20118	20123	UUAAU	0.337007	0.874419	0.277219	full	2	WT_1:128/12__IVT_1:179/37	WT	0.739492	#N/A	Others	#N/A	No_junction	No_Fragment	FALSE
NC_045512v2	20119	20124	UAAUU	0.902437	0.999998	0.582296	full	2	WT_1:47/93__IVT_1:78/138	WT	-0.107068	#N/A	Others	#N/A	No_junction	No_Fragment	FALSE
NC_045512v2	20120	20125	AAUUG	0.390734	0.934531	0.0113534	full	2	WT_1:22/117__IVT_1:54/161	WT	-0.554927	#N/A	Others	#N/A	No_junction	No_Fragment	FALSE
NC_045512v2	20122	20127	UUGGA	0.289736	0.561872	0.0695768	full	2	WT_1:131/6__IVT_1:188/27	WT	1.02735	#N/A	Others	#N/A	No_junction	No_Fragment	FALSE
NC_045512v2	20123	20128	UGGAG	0.890883	0.573926	0.632395	full	2	WT_1:121/17__IVT_1:183/31	WT	0.164449	#N/A	Others	#N/A	No_junction	No_Fragment	FALSE
NC_045512v2	20124	20129	GGAGA	0.97595	0.964965	0.487017	full	2	WT_1:104/33__IVT_1:160/53	WT	0.0351795	#N/A	Others	#N/A	No_junction	No_Fragment	FALSE
NC_045512v2	20126	20131	AGAAG	0.950445	0.927392	0.518971	full	2	WT_1:114/18__IVT_1:171/30	WT	0.0869859	#N/A	Others	#N/A	No_junction	No_Fragment	FALSE
NC_045512v2	20127	20132	GAAGC	0.963145	0.935455	0.075395	full	2	WT_1:38/88__IVT_1:58/127	WT	-0.0505819	#N/A	Others	#N/A	No_junction	No_Fragment	FALSE
NC_045512v2	20128	20133	AAGCC	0.679442	0.914388	0.71462	full	2	WT_1:101/35__IVT_1:141/66	WT	0.290319	#N/A	Others	#N/A	No_junction	No_Fragment	FALSE
NC_045512v2	20129	20134	AGCCG	0.860593	0.879879	0.0431233	full	2	WT_1:18/115__IVT_1:34/175	WT	-0.194015	#N/A	Others	#N/A	No_junction	No_Fragment	FALSE
NC_045512v2	20131	20136	CCGUA	0.511846	0.962998	0.600649	full	2	WT_1:40/99__IVT_1:81/135	WT	-0.385662	#N/A	Others	#N/A	No_junction	No_Fragment	FALSE
NC_045512v2	20132	20137	CGUAA	0.839896	0.999998	0.251981	full	2	WT_1:56/82__IVT_1:79/135	WT	0.154839	#N/A	Others	#N/A	No_junction	No_Fragment	FALSE
NC_045512v2	20133	20138	GUAAA	0.944074	0.90191	0.567485	full	2	WT_1:89/49__IVT_1:140/72	WT	-0.0705138	#N/A	Others	#N/A	No_junction	No_Fragment	FALSE
NC_045512v2	20134	20139	UAAAA	0.419739	0.999998	0.237065	full	2	WT_1:118/16__IVT_1:169/43	WT	0.594301	#N/A	Others	#N/A	No_junction	No_Fragment	FALSE
NC_045512v2	20135	20140	AAAAA	0.586151	0.811597	8.48574e-05	full	2	WT_1:60/74__IVT_1:79/135	WT	0.324014	#N/A	Others	#N/A	No_junction	No_Fragment	FALSE
NC_045512v2	20136	20141	AAAAC	0.802469	0.999998	0.409098	full	2	WT_1:81/57__IVT_1:116/98	WT	0.179222	#N/A	Others	#N/A	No_junction	No_Fragment	FALSE
NC_045512v2	20137	20142	AAACA	0.876737	0.561872	0.0687279	full	2	WT_1:137/0__IVT_1:213/2	WT	0.65989	#N/A	Others	#N/A	No_junction	No_Fragment	FALSE
NC_045512v2	20139	20144	ACACA	0.978056	0.999998	7.2314e-05	full	2	WT_1:129/10__IVT_1:198/15	WT	-0.0510769	#N/A	Others	#N/A	No_junction	No_Fragment	FALSE
NC_045512v2	20140	20145	CACAG	0.873189	0.883878	0.181331	full	2	WT_1:138/0__IVT_1:211/2	WT	0.6765	#N/A	Others	#N/A	No_junction	No_Fragment	FALSE
NC_045512v2	20141	20146	ACAGU	0.689585	0.889748	0.186908	full	2	WT_1:2/133__IVT_1:9/205	WT	-0.773936	#N/A	Others	#N/A	No_junction	No_Fragment	FALSE
NC_045512v2	20142	20147	CAGUU	0.517436	0.884005	0.414551	full	2	WT_1:10/121__IVT_1:28/173	WT	-0.614366	#N/A	Others	#N/A	No_junction	No_Fragment	FALSE
NC_045512v2	20143	20148	AGUUC	0.481404	0.929607	0.134444	full	2	WT_1:67/69__IVT_1:80/122	WT	0.388748	#N/A	Others	#N/A	No_junction	No_Fragment	FALSE
NC_045512v2	20146	20151	UCAAU	0.288173	0.843507	0.2646	full	2	WT_1:24/115__IVT_1:62/155	WT	-0.627993	#N/A	Others	#N/A	No_junction	No_Fragment	FALSE
NC_045512v2	20147	20152	CAAUU	0.692413	0.999998	0.350203	full	2	WT_1:129/11__IVT_1:191/26	WT	0.420969	#N/A	Others	#N/A	No_junction	No_Fragment	FALSE
NC_045512v2	20148	20153	AAUUA	0.261494	0.686958	0.923493	full	2	WT_1:55/85__IVT_1:58/158	WT	0.562371	#N/A	Others	#N/A	No_junction	No_Fragment	FALSE
NC_045512v2	20150	20155	UUAUU	0.20849	0.999998	0.239078	full	2	WT_1:21/118__IVT_1:59/156	WT	-0.72618	#N/A	Others	#N/A	No_junction	No_Fragment	FALSE
NC_045512v2	20151	20156	UAUUA	0.670584	0.999998	0.314488	full	2	WT_1:104/34__IVT_1:172/41	WT	-0.31701	#N/A	Others	#N/A	No_junction	No_Fragment	FALSE
NC_045512v2	20152	20157	AUUAU	0.974049	0.999998	0.722467	full	2	WT_1:121/3__IVT_1:168/4	WT	-0.102734	#N/A	Others	#N/A	No_junction	No_Fragment	FALSE
NC_045512v2	20153	20158	UUAUA	0.799916	0.999998	0.121001	full	2	WT_1:117/12__IVT_1:167/24	WT	0.300647	#N/A	Others	#N/A	No_junction	No_Fragment	FALSE
NC_045512v2	20156	20161	UAAGA	0.947481	0.999998	0.923815	full	2	WT_1:100/19__IVT_1:156/33	WT	0.089503	#N/A	Others	#N/A	No_junction	No_Fragment	FALSE
NC_045512v2	20157	20162	AAGAA	0.77048	0.786606	0.482922	full	2	WT_1:21/106__IVT_1:42/159	WT	-0.267813	#N/A	Others	#N/A	No_junction	No_Fragment	FALSE
NC_045512v2	20158	20163	AGAAA	0.901078	0.611653	0.178343	full	2	WT_1:81/50__IVT_1:130/72	WT	-0.109844	#N/A	Others	#N/A	No_junction	No_Fragment	FALSE
NC_045512v2	20160	20165	AAAGU	0.993804	0.917409	0.519597	full	2	WT_1:130/8__IVT_1:200/13	WT	0.0137252	#N/A	Others	#N/A	No_junction	No_Fragment	FALSE
NC_045512v2	20161	20166	AAGUU	0.725118	0.887295	0.84377	full	2	WT_1:28/107__IVT_1:55/157	WT	-0.277592	#N/A	Others	#N/A	No_junction	No_Fragment	FALSE
NC_045512v2	20162	20167	AGUUG	0.766408	0.708202	0.256807	full	2	WT_1:34/101__IVT_1:63/147	WT	-0.231296	#N/A	Others	#N/A	No_junction	No_Fragment	FALSE
NC_045512v2	20163	20168	GUUGA	0.773315	0.561872	0.719649	full	2	WT_1:130/3__IVT_1:197/2	WT	-0.700752	#N/A	Others	#N/A	No_junction	No_Fragment	FALSE
NC_045512v2	20164	20169	UUGAU	0.709137	0.931096	0.40875	full	2	WT_1:119/16__IVT_1:178/35	WT	0.350412	#N/A	Others	#N/A	No_junction	No_Fragment	FALSE
NC_045512v2	20166	20171	GAUGG	0.505794	0.941183	0.372335	full	2	WT_1:51/88__IVT_1:99/117	WT	-0.371878	#N/A	Others	#N/A	No_junction	No_Fragment	FALSE
NC_045512v2	20167	20172	AUGGU	0.96658	0.924252	0.422291	full	2	WT_1:100/39__IVT_1:152/57	WT	-0.0437538	#N/A	Others	#N/A	No_junction	No_Fragment	FALSE
NC_045512v2	20168	20173	UGGUG	0.529449	0.999998	0.450838	full	2	WT_1:132/7__IVT_1:191/22	WT	0.688906	#N/A	Others	#N/A	No_junction	No_Fragment	FALSE
NC_045512v2	20169	20174	GGUGU	0.32497	0.773394	0.170041	full	2	WT_1:26/113__IVT_1:63/150	WT	-0.581965	#N/A	Others	#N/A	No_junction	No_Fragment	FALSE
NC_045512v2	20170	20175	GUGUU	0.320306	0.86685	0.0947418	full	2	WT_1:122/17__IVT_1:166/47	WT	0.67502	#N/A	Others	#N/A	No_junction	No_Fragment	FALSE
NC_045512v2	20171	20176	UGUUG	0.0761669	0.999998	0.0100587	full	2	WT_1:45/93__IVT_1:37/175	WT	0.818244	#N/A	Others	#N/A	No_junction	No_Fragment	FALSE
NC_045512v2	20172	20177	GUUGU	0.885485	0.986363	0.516321	full	2	WT_1:128/12__IVT_1:195/23	WT	0.194802	#N/A	Others	#N/A	No_junction	No_Fragment	FALSE
NC_045512v2	20173	20178	UUGUC	0.941673	0.999998	0.72268	full	2	WT_1:11/121__IVT_1:20/188	WT	-0.12189	#N/A	Others	#N/A	No_junction	No_Fragment	FALSE
NC_045512v2	20175	20180	GUCCA	0.926329	0.659051	0.836578	full	2	WT_1:23/115__IVT_1:39/172	WT	-0.111124	#N/A	Others	#N/A	No_junction	No_Fragment	FALSE
NC_045512v2	20176	20181	UCCAA	0.682673	0.999998	0.575319	full	2	WT_1:15/124__IVT_1:34/186	WT	-0.379964	#N/A	Others	#N/A	No_junction	No_Fragment	FALSE
NC_045512v2	20177	20182	CCAAC	0.802036	0.999998	0.0693933	full	2	WT_1:18/121__IVT_1:36/184	WT	-0.250144	#N/A	Others	#N/A	No_junction	No_Fragment	FALSE
NC_045512v2	20178	20183	CAACA	0.925013	0.999998	0.00471001	full	2	WT_1:131/7__IVT_1:206/14	WT	0.178692	#N/A	Others	#N/A	No_junction	No_Fragment	FALSE
NC_045512v2	20179	20184	AACAA	0.629827	0.425011	0.104641	full	2	WT_1:83/56__IVT_1:115/104	WT	0.288136	#N/A	Others	#N/A	No_junction	No_Fragment	FALSE
NC_045512v2	20180	20185	ACAAU	0.873335	0.999998	0.233806	full	2	WT_1:107/32__IVT_1:163/57	WT	0.1462	#N/A	Others	#N/A	No_junction	No_Fragment	FALSE
NC_045512v2	20181	20186	CAAUU	0.864984	0.999998	0.300067	full	2	WT_1:21/119__IVT_1:38/177	WT	-0.178227	#N/A	Others	#N/A	No_junction	No_Fragment	FALSE
NC_045512v2	20182	20187	AAUUA	0.516169	0.981889	0.00301494	full	2	WT_1:29/106__IVT_1:65/154	WT	-0.417861	#N/A	Others	#N/A	No_junction	No_Fragment	FALSE
NC_045512v2	20184	20189	UUACC	0.953016	0.999998	0.848552	full	2	WT_1:103/34__IVT_1:164/51	WT	-0.0656589	#N/A	Others	#N/A	No_junction	No_Fragment	FALSE
NC_045512v2	20185	20190	UACCU	0.551254	0.999998	0.139771	full	2	WT_1:121/19__IVT_1:196/18	WT	-0.530476	#N/A	Others	#N/A	No_junction	No_Fragment	FALSE
NC_045512v2	20186	20191	ACCUG	0.890883	0.999998	0.0184304	full	2	WT_1:0/128__IVT_1:2/211	WT	-0.601838	#N/A	Others	#N/A	No_junction	No_Fragment	FALSE
NC_045512v2	20187	20192	CCUGA	0.645033	0.999998	0.590783	full	2	WT_1:118/12__IVT_1:180/30	WT	0.449664	#N/A	Others	#N/A	No_junction	No_Fragment	FALSE
NC_045512v2	20188	20193	CUGAA	0.6216	0.999998	0.49883	full	2	WT_1:89/42__IVT_1:153/52	WT	-0.328051	#N/A	Others	#N/A	No_junction	No_Fragment	FALSE
NC_045512v2	20189	20194	UGAAA	0.619723	0.999998	0.06143	full	2	WT_1:47/85__IVT_1:88/116	WT	-0.309609	#N/A	Others	#N/A	No_junction	No_Fragment	FALSE
NC_045512v2	20190	20195	GAAAC	0.909313	0.999998	0.0925005	full	2	WT_1:39/93__IVT_1:64/136	WT	-0.108822	#N/A	Others	#N/A	No_junction	No_Fragment	FALSE
NC_045512v2	20191	20196	AAACU	0.508049	0.932863	0.180791	full	2	WT_1:62/73__IVT_1:117/95	WT	-0.367267	#N/A	Others	#N/A	No_junction	No_Fragment	FALSE
NC_045512v2	20192	20197	AACUU	0.727871	0.858073	0.0301477	full	2	WT_1:26/111__IVT_1:52/165	WT	-0.280966	#N/A	Others	#N/A	No_junction	No_Fragment	FALSE
NC_045512v2	20193	20198	ACUUA	0.782371	0.999998	0.454857	full	2	WT_1:122/15__IVT_1:199/18	WT	-0.314283	#N/A	Others	#N/A	No_junction	No_Fragment	FALSE
NC_045512v2	20194	20199	CUUAC	0.727149	0.999998	0.313214	full	2	WT_1:112/25__IVT_1:169/51	WT	0.284737	#N/A	Others	#N/A	No_junction	No_Fragment	FALSE
NC_045512v2	20195	20200	UUACU	0.856645	0.999998	0.388085	full	2	WT_1:89/48__IVT_1:134/84	WT	0.145366	#N/A	Others	#N/A	No_junction	No_Fragment	FALSE
NC_045512v2	20196	20201	UACUU	0.546398	0.686958	0.0551427	full	2	WT_1:58/75__IVT_1:73/135	WT	0.355394	#N/A	Others	#N/A	No_junction	No_Fragment	FALSE
NC_045512v2	20197	20202	ACUUU	0.0727736	0.981889	0.0303335	full	2	WT_1:30/105__IVT_1:84/129	WT	-0.804569	#N/A	Others	#N/A	No_junction	No_Fragment	FALSE
NC_045512v2	20198	20203	CUUUA	0.419554	0.999998	0.0805843	full	2	WT_1:100/38__IVT_1:136/82	WT	0.450419	#N/A	Others	#N/A	No_junction	No_Fragment	FALSE
NC_045512v2	20199	20204	UUUAC	0.466407	0.731708	0.0412228	full	2	WT_1:96/43__IVT_1:131/89	WT	0.407529	#N/A	Others	#N/A	No_junction	No_Fragment	FALSE
NC_045512v2	20200	20205	UUACU	0.571695	0.506269	0.531846	full	2	WT_1:99/40__IVT_1:172/48	WT	-0.369873	#N/A	Others	#N/A	No_junction	No_Fragment	FALSE
NC_045512v2	20201	20206	UACUC	0.752877	0.999998	0.238606	full	2	WT_1:114/24__IVT_1:189/30	WT	-0.286981	#N/A	Others	#N/A	No_junction	No_Fragment	FALSE
NC_045512v2	20202	20207	ACUCA	0.803054	0.654087	0.58274	full	2	WT_1:60/78__IVT_1:105/114	WT	-0.177081	#N/A	Others	#N/A	No_junction	No_Fragment	FALSE
NC_045512v2	20203	20208	CUCAG	0.990197	0.999998	0.976887	full	2	WT_1:16/116__IVT_1:26/188	WT	0.0169496	#N/A	Others	#N/A	No_junction	No_Fragment	FALSE
NC_045512v2	20205	20210	CAGAG	0.315649	0.999998	0.0510896	full	2	WT_1:29/97__IVT_1:69/127	WT	-0.580235	#N/A	Others	#N/A	No_junction	No_Fragment	FALSE
NC_045512v2	20206	20211	AGAGU	0.836856	0.999998	0.494339	full	2	WT_1:118/14__IVT_1:180/28	WT	0.239872	#N/A	Others	#N/A	No_junction	No_Fragment	FALSE
NC_045512v2	20207	20212	GAGUA	0.765293	0.85868	0.501942	full	2	WT_1:47/88__IVT_1:64/149	WT	0.218813	#N/A	Others	#N/A	No_junction	No_Fragment	FALSE
NC_045512v2	20208	20213	AGUAG	0.669831	0.99445	0.787856	full	2	WT_1:92/45__IVT_1:153/56	WT	-0.289943	#N/A	Others	#N/A	No_junction	No_Fragment	FALSE
NC_045512v2	20210	20215	UAGAA	0.930338	0.80995	0.678505	full	2	WT_1:100/35__IVT_1:155/60	WT	0.0926194	#N/A	Others	#N/A	No_junction	No_Fragment	FALSE
NC_045512v2	20211	20216	AGAAA	0.709501	0.964487	0.513886	full	2	WT_1:21/115__IVT_1:44/172	WT	-0.315919	#N/A	Others	#N/A	No_junction	No_Fragment	FALSE
NC_045512v2	20212	20217	GAAAU	0.83848	0.890169	0.6231	full	2	WT_1:105/30__IVT_1:159/55	WT	0.17963	#N/A	Others	#N/A	No_junction	No_Fragment	FALSE
NC_045512v2	20213	20218	AAAUU	0.159986	0.999998	0.311419	full	2	WT_1:132/6__IVT_1:186/32	WT	1.20984	#N/A	Others	#N/A	No_junction	No_Fragment	FALSE
NC_045512v2	20216	20221	UUUAC	0.412439	0.679776	0.0155621	full	2	WT_1:92/48__IVT_1:164/54	WT	-0.457833	#N/A	Others	#N/A	No_junction	No_Fragment	FALSE
NC_045512v2	20218	20223	UACAA	0.985586	0.703642	0.137055	full	2	WT_1:7/133__IVT_1:11/207	WT	0.0342332	#N/A	Others	#N/A	No_junction	No_Fragment	FALSE
NC_045512v2	20219	20224	ACAAG	0.790217	0.935769	0.440646	full	2	WT_1:112/21__IVT_1:163/40	WT	0.250051	#N/A	Others	#N/A	No_junction	No_Fragment	FALSE
NC_045512v2	20220	20225	CAAGA	0.588451	0.955756	0.40957	full	2	WT_1:132/5__IVT_1:185/16	WT	0.706056	#N/A	Others	#N/A	No_junction	No_Fragment	FALSE
NC_045512v2	20221	20226	AAGAA	0.582473	0.999998	0.588694	full	2	WT_1:62/78__IVT_1:112/102	WT	-0.318972	#N/A	Others	#N/A	No_junction	No_Fragment	FALSE
NC_045512v2	20222	20227	AGAAU	0.660751	0.964047	0.319244	full	2	WT_1:124/16__IVT_1:183/36	WT	0.391083	#N/A	Others	#N/A	No_junction	No_Fragment	FALSE
NC_045512v2	20224	20229	AAUUU	0.120945	0.763858	0.00378194	full	2	WT_1:62/77__IVT_1:131/84	WT	-0.653725	#N/A	Others	#N/A	No_junction	No_Fragment	FALSE
NC_045512v2	20225	20230	AUUUA	0.269225	0.662437	0.00128821	full	2	WT_1:129/10__IVT_1:181/36	WT	0.87655	#N/A	Others	#N/A	No_junction	No_Fragment	FALSE
NC_045512v2	20226	20231	UUUAA	0.692907	0.999998	0.0188336	full	2	WT_1:133/5__IVT_1:202/15	WT	0.565463	UNUAR	pseudoU	PUS7	No_junction	No_Fragment	FALSE
NC_045512v2	20228	20233	UAAAC	0.964955	0.893363	0.838583	full	2	WT_1:117/21__IVT_1:181/31	WT	-0.0586286	#N/A	Others	#N/A	No_junction	No_Fragment	FALSE
NC_045512v2	20229	20234	AAACC	0.994098	0.999998	0.267867	full	2	WT_1:8/126__IVT_1:13/194	WT	-0.0130203	#N/A	Others	#N/A	No_junction	No_Fragment	FALSE
NC_045512v2	20230	20235	AACCC	0.963145	0.999998	0.534362	full	2	WT_1:116/16__IVT_1:179/27	WT	0.0682083	#N/A	Others	#N/A	No_junction	No_Fragment	FALSE
NC_045512v2	20232	20237	CCCAG	0.95389	0.915318	0.558078	full	2	WT_1:10/121__IVT_1:15/196	WT	0.104489	#N/A	Others	#N/A	No_junction	No_Fragment	FALSE
NC_045512v2	20233	20238	CCAGG	0.748266	0.999998	0.819779	full	2	WT_1:64/49__IVT_1:113/68	WT	-0.239728	#N/A	Others	#N/A	No_junction	No_Fragment	FALSE
NC_045512v2	20235	20240	AGGAG	0.740936	0.999998	0.841159	full	2	WT_1:51/85__IVT_1:93/123	WT	-0.226117	#N/A	Others	#N/A	No_junction	No_Fragment	FALSE
NC_045512v2	20236	20241	GGAGU	0.372256	0.713313	0.448766	full	2	WT_1:95/41__IVT_1:175/45	WT	-0.515164	#N/A	Others	#N/A	No_junction	No_Fragment	FALSE
NC_045512v2	20237	20242	GAGUC	0.960354	0.999998	0.496007	full	2	WT_1:104/36__IVT_1:164/54	WT	-0.0555699	#N/A	Others	#N/A	No_junction	No_Fragment	FALSE
NC_045512v2	20238	20243	AGUCA	0.923036	0.999998	0.477977	full	2	WT_1:11/128__IVT_1:15/201	WT	0.160773	#N/A	Others	#N/A	No_junction	No_Fragment	FALSE
NC_045512v2	20239	20244	GUCAA	0.359871	0.821401	0.0900404	full	2	WT_1:83/27__IVT_1:95/56	WT	0.577315	#N/A	Others	#N/A	No_junction	No_Fragment	FALSE
NC_045512v2	20240	20245	UCAAA	0.976015	0.999998	0.0946084	full	2	WT_1:2/137__IVT_1:4/207	WT	-0.100541	#N/A	Others	#N/A	No_junction	No_Fragment	FALSE
NC_045512v2	20241	20246	CAAAU	0.230335	0.682441	0.257847	full	2	WT_1:122/16__IVT_1:158/47	WT	0.781268	#N/A	Others	#N/A	No_junction	No_Fragment	FALSE
NC_045512v2	20242	20247	AAAUG	0.576954	0.999998	0.00465784	full	2	WT_1:55/70__IVT_1:101/91	WT	-0.340512	#N/A	Others	#N/A	No_junction	No_Fragment	FALSE
NC_045512v2	20243	20248	AAUGG	0.379654	0.999998	0.000615806	full	2	WT_1:117/19__IVT_1:165/50	WT	0.59479	#N/A	Others	#N/A	No_junction	No_Fragment	FALSE
NC_045512v2	20245	20250	UGGAA	0.456691	0.908446	0.95406	full	2	WT_1:4/135__IVT_1:18/202	WT	-0.93445	#N/A	Others	#N/A	No_junction	No_Fragment	FALSE
NC_045512v2	20246	20251	GGAAA	0.419739	0.999998	0.320125	full	2	WT_1:38/102__IVT_1:82/139	WT	-0.448366	#N/A	Others	#N/A	No_junction	No_Fragment	FALSE
NC_045512v2	20247	20252	GAAAU	0.933203	0.999998	0.287787	full	2	WT_1:75/64__IVT_1:123/97	WT	-0.078968	#N/A	Others	#N/A	No_junction	No_Fragment	FALSE
NC_045512v2	20248	20253	AAAUU	0.584054	0.50362	0.000218505	full	2	WT_1:14/125__IVT_1:35/186	WT	-0.480642	#N/A	Others	#N/A	No_junction	No_Fragment	FALSE
NC_045512v2	20249	20254	AAUUG	0.619723	0.962998	0.00663929	full	2	WT_1:59/81__IVT_1:107/109	WT	-0.294026	#N/A	Others	#N/A	No_junction	No_Fragment	FALSE
NC_045512v2	20250	20255	AUUGA	0.766437	0.999998	0.158731	full	2	WT_1:129/1__IVT_1:205/0	WT	-1.15349	#N/A	Others	#N/A	No_junction	No_Fragment	FALSE
NC_045512v2	20251	20256	UUGAU	0.942317	0.91045	0.817028	full	2	WT_1:32/102__IVT_1:48/165	WT	0.0819461	#N/A	Others	#N/A	No_junction	No_Fragment	FALSE
NC_045512v2	20253	20258	GAUUU	0.266682	0.960088	0.000726987	full	2	WT_1:18/120__IVT_1:53/168	WT	-0.710437	#N/A	Others	#N/A	No_junction	No_Fragment	FALSE
NC_045512v2	20254	20259	AUUUC	0.986118	0.591421	0.22842	full	2	WT_1:115/24__IVT_1:181/39	WT	0.0195871	#N/A	Others	#N/A	No_junction	No_Fragment	FALSE
NC_045512v2	20255	20260	UUUCU	0.773315	0.758716	0.000597926	full	2	WT_1:107/33__IVT_1:159/62	WT	0.223732	#N/A	Others	#N/A	No_junction	No_Fragment	FALSE
NC_045512v2	20256	20261	UUCUU	0.785619	0.854981	0.00477868	full	2	WT_1:58/82__IVT_1:102/119	WT	-0.18854	#N/A	Others	#N/A	No_junction	No_Fragment	FALSE
NC_045512v2	20257	20262	UCUUA	0.385037	0.999998	0.0249169	full	2	WT_1:5/134__IVT_1:22/198	WT	-0.955705	#N/A	Others	#N/A	No_junction	No_Fragment	FALSE
NC_045512v2	20258	20263	CUUAG	0.805488	0.999998	0.0949615	full	2	WT_1:112/26__IVT_1:171/50	WT	0.215882	#N/A	Others	#N/A	No_junction	No_Fragment	FALSE
NC_045512v2	20259	20264	UUAGA	0.739733	0.999998	0.204937	full	2	WT_1:139/1__IVT_1:214/6	WT	0.823767	#N/A	Others	#N/A	No_junction	No_Fragment	FALSE
NC_045512v2	20260	20265	UAGAA	0.778561	0.404412	0.786774	full	2	WT_1:124/15__IVT_1:186/31	WT	0.290352	#N/A	Others	#N/A	No_junction	No_Fragment	FALSE
NC_045512v2	20261	20266	AGAAU	0.808208	0.978289	0.000604418	full	2	WT_1:8/131__IVT_1:18/198	WT	-0.336711	#N/A	Others	#N/A	No_junction	No_Fragment	FALSE
NC_045512v2	20262	20267	GAAUU	0.8184	0.989017	5.76211e-06	full	2	WT_1:118/22__IVT_1:178/42	WT	0.217444	#N/A	Others	#N/A	No_junction	No_Fragment	FALSE
NC_045512v2	20263	20268	AAUUA	0.551254	0.927619	0.00110421	full	2	WT_1:122/16__IVT_1:177/39	WT	0.486067	#N/A	Others	#N/A	No_junction	No_Fragment	FALSE
NC_045512v2	20264	20269	AUUAG	0.314744	0.923886	0.0973675	full	2	WT_1:11/119__IVT_1:38/175	WT	-0.795663	#N/A	Others	#N/A	No_junction	No_Fragment	FALSE
NC_045512v2	20265	20270	UUAGC	0.771446	0.999998	0.49374	full	2	WT_1:115/21__IVT_1:173/42	WT	0.264693	#N/A	Others	#N/A	No_junction	No_Fragment	FALSE
NC_045512v2	20266	20271	UAGCU	0.73616	0.896917	0.209282	full	2	WT_1:30/107__IVT_1:59/160	WT	-0.261084	#N/A	Others	#N/A	No_junction	No_Fragment	FALSE
NC_045512v2	20268	20273	GCUAU	0.216624	0.925962	1.83733e-07	full	2	WT_1:111/25__IVT_1:145/66	WT	0.681488	#N/A	Others	#N/A	No_junction	No_Fragment	FALSE
NC_045512v2	20269	20274	CUAUG	0.558217	0.664038	0.5452	full	2	WT_1:123/15__IVT_1:179/37	WT	0.492322	#N/A	Others	#N/A	No_junction	No_Fragment	FALSE
NC_045512v2	20272	20277	UGGAU	0.362816	0.828338	0.189411	full	2	WT_1:45/78__IVT_1:54/156	WT	0.508106	#N/A	Others	#N/A	No_junction	No_Fragment	FALSE
NC_045512v2	20273	20278	GGAUG	0.739047	0.897776	0.00173584	full	2	WT_1:95/28__IVT_1:166/37	WT	-0.283355	#N/A	Others	#N/A	No_junction	No_Fragment	FALSE
NC_045512v2	20274	20279	GAUGA	0.897892	0.924273	0.205239	full	2	WT_1:135/4__IVT_1:206/9	WT	0.273083	#N/A	Others	#N/A	No_junction	No_Fragment	FALSE
NC_045512v2	20275	20280	AUGAA	0.737343	0.999998	0.946836	full	2	WT_1:110/27__IVT_1:156/51	WT	0.272324	#N/A	Others	#N/A	No_junction	No_Fragment	FALSE
NC_045512v2	20277	20282	GAAUU	0.953679	0.999998	0.0543384	full	2	WT_1:7/132__IVT_1:13/206	WT	-0.117246	#N/A	Others	#N/A	No_junction	No_Fragment	FALSE
NC_045512v2	20278	20283	AAUUC	0.447057	0.984752	0.117336	full	2	WT_1:0/137__IVT_1:9/197	WT	-1.94157	#N/A	Others	#N/A	No_junction	No_Fragment	FALSE
NC_045512v2	20279	20284	AUUCA	0.783226	0.999998	0.124722	full	2	WT_1:52/84__IVT_1:90/119	WT	-0.195727	#N/A	Others	#N/A	No_junction	No_Fragment	FALSE
NC_045512v2	20280	20285	UUCAU	0.72784	0.922116	0.778629	full	2	WT_1:42/97__IVT_1:79/142	WT	-0.242949	#N/A	Others	#N/A	No_junction	No_Fragment	FALSE
NC_045512v2	20281	20286	UCAUU	0.360143	0.457466	0.0235371	full	2	WT_1:73/67__IVT_1:140/81	WT	-0.457483	#N/A	Others	#N/A	No_junction	No_Fragment	FALSE
NC_045512v2	20282	20287	CAUUG	0.748266	0.686502	0.000762278	full	2	WT_1:67/73__IVT_1:94/127	WT	0.213596	#N/A	Others	#N/A	No_junction	No_Fragment	FALSE
NC_045512v2	20283	20288	AUUGA	0.617094	0.77052	0.224686	full	2	WT_1:104/35__IVT_1:177/42	WT	-0.350142	#N/A	Others	#N/A	No_junction	No_Fragment	FALSE
NC_045512v2	20284	20289	UUGAA	0.952231	0.999998	0.69744	full	2	WT_1:121/18__IVT_1:188/31	WT	0.083571	#N/A	Others	#N/A	No_junction	No_Fragment	FALSE
NC_045512v2	20285	20290	UGAAC	0.604361	0.586545	0.572871	full	2	WT_1:77/63__IVT_1:138/83	WT	-0.305831	#N/A	Others	#N/A	No_junction	No_Fragment	FALSE
NC_045512v2	20287	20292	AACGG	0.944727	0.819739	0.82001	full	2	WT_1:1/130__IVT_1:3/200	WT	-0.26504	#N/A	Others	#N/A	No_junction	No_Fragment	FALSE
NC_045512v2	20288	20293	ACGGU	0.891128	0.378304	0.303268	full	2	WT_1:121/10__IVT_1:180/19	WT	0.203361	#N/A	Others	#N/A	No_junction	No_Fragment	FALSE
NC_045512v2	20289	20294	CGGUA	0.788532	0.986363	0.674645	full	2	WT_1:10/123__IVT_1:22/185	WT	-0.332134	#N/A	Others	#N/A	No_junction	No_Fragment	FALSE
NC_045512v2	20290	20295	GGUAU	0.951114	0.505522	0.788491	full	2	WT_1:48/86__IVT_1:72/137	WT	0.0627064	#N/A	Others	#N/A	No_junction	No_Fragment	FALSE
NC_045512v2	20291	20296	GUAUA	0.819012	0.999998	0.130537	full	2	WT_1:106/33__IVT_1:158/60	WT	0.188438	#N/A	Others	#N/A	No_junction	No_Fragment	FALSE
NC_045512v2	20292	20297	UAUAA	0.844457	0.999998	0.603439	full	2	WT_1:70/68__IVT_1:102/115	WT	0.147435	UNUAR	pseudoU	PUS7	No_junction	No_Fragment	FALSE
NC_045512v2	20293	20298	AUAAA	0.913064	0.999998	0.565353	full	2	WT_1:125/7__IVT_1:194/9	WT	-0.213574	#N/A	Others	#N/A	No_junction	No_Fragment	FALSE
NC_045512v2	20294	20299	UAAAU	0.183694	0.831664	0.0502171	full	2	WT_1:105/11__IVT_1:146/42	WT	0.9493	#N/A	Others	#N/A	No_junction	No_Fragment	FALSE
NC_045512v2	20295	20300	AAAUU	0.613687	0.999998	0.094792	full	2	WT_1:118/21__IVT_1:175/47	WT	0.388798	#N/A	Others	#N/A	No_junction	No_Fragment	FALSE
NC_045512v2	20296	20301	AAUUA	0.672051	0.506269	0.0576184	full	2	WT_1:108/31__IVT_1:160/63	WT	0.303091	#N/A	Others	#N/A	No_junction	No_Fragment	FALSE
NC_045512v2	20297	20302	AUUAG	0.900076	0.999998	0.324846	full	2	WT_1:136/1__IVT_1:221/1	WT	-0.482696	#N/A	Others	#N/A	No_junction	No_Fragment	FALSE
NC_045512v2	20298	20303	UUAGA	0.408492	0.999998	0.289995	full	2	WT_1:129/9__IVT_1:190/30	WT	0.746663	#N/A	Others	#N/A	No_junction	No_Fragment	FALSE
NC_045512v2	20299	20304	UAGAA	0.984954	0.625678	0.355931	full	2	WT_1:37/97__IVT_1:58/154	WT	0.0185064	#N/A	Others	#N/A	No_junction	No_Fragment	FALSE
NC_045512v2	20300	20305	AGAAG	0.811799	0.404412	0.414433	full	2	WT_1:14/118__IVT_1:17/190	WT	0.290828	#N/A	Others	#N/A	No_junction	No_Fragment	FALSE
NC_045512v2	20301	20306	GAAGG	0.881293	0.999998	0.57745	full	2	WT_1:77/58__IVT_1:116/99	WT	0.122168	#N/A	Others	#N/A	No_junction	No_Fragment	FALSE
NC_045512v2	20302	20307	AAGGC	0.827643	0.999998	0.960459	full	2	WT_1:82/51__IVT_1:137/72	WT	-0.169197	#N/A	Others	#N/A	No_junction	No_Fragment	FALSE
NC_045512v2	20303	20308	AGGCU	0.981133	0.999998	0.828719	full	2	WT_1:99/37__IVT_1:153/59	WT	0.024976	#N/A	Others	#N/A	No_junction	No_Fragment	FALSE
NC_045512v2	20304	20309	GGCUA	0.898647	0.954435	0.283517	full	2	WT_1:91/49__IVT_1:136/82	WT	0.108625	#N/A	Others	#N/A	No_junction	No_Fragment	FALSE
NC_045512v2	20305	20310	GCUAU	0.410615	0.721982	0.0775741	full	2	WT_1:120/20__IVT_1:171/51	WT	0.555017	#N/A	Others	#N/A	No_junction	No_Fragment	FALSE
NC_045512v2	20306	20311	CUAUG	0.622792	0.984217	0.0253175	full	2	WT_1:81/58__IVT_1:143/76	WT	-0.296826	#N/A	Others	#N/A	No_junction	No_Fragment	FALSE
NC_045512v2	20307	20312	UAUGC	0.58646	0.999998	0.201568	full	2	WT_1:117/22__IVT_1:170/49	WT	0.40555	#N/A	Others	#N/A	No_junction	No_Fragment	FALSE
NC_045512v2	20308	20313	AUGCC	1	0.92217	0.666469	full	2	WT_1:88/46__IVT_1:141/74	WT	0.000149824	#N/A	Others	#N/A	No_junction	No_Fragment	FALSE
NC_045512v2	20309	20314	UGCCU	0.860593	0.984217	0.020551	full	2	WT_1:60/71__IVT_1:107/110	WT	-0.138393	#N/A	Others	#N/A	No_junction	No_Fragment	FALSE
NC_045512v2	20311	20316	CCUUC	0.709501	0.999998	0.0902768	full	2	WT_1:126/13__IVT_1:192/30	WT	0.376427	#N/A	Others	#N/A	No_junction	No_Fragment	FALSE
NC_045512v2	20312	20317	CUUCG	0.41806	0.930352	0.40639	full	2	WT_1:49/89__IVT_1:102/120	WT	-0.426725	#N/A	Others	#N/A	No_junction	No_Fragment	FALSE
NC_045512v2	20313	20318	UUCGA	0.859741	0.999998	0.606035	full	2	WT_1:136/4__IVT_1:212/10	WT	0.347146	#N/A	Others	#N/A	No_junction	No_Fragment	FALSE
NC_045512v2	20314	20319	UCGAA	0.420031	0.831803	0.129718	full	2	WT_1:15/124__IVT_1:41/178	WT	-0.606009	#N/A	Others	#N/A	No_junction	No_Fragment	FALSE
NC_045512v2	20316	20321	GAACA	0.381088	0.981889	0.134808	full	2	WT_1:113/26__IVT_1:155/62	WT	0.53364	#N/A	Others	#N/A	No_junction	No_Fragment	FALSE
NC_045512v2	20317	20322	AACAU	0.709501	0.851503	0.121578	full	2	WT_1:86/54__IVT_1:122/98	WT	0.24151	#N/A	Others	#N/A	No_junction	No_Fragment	FALSE
NC_045512v2	20318	20323	ACAUA	0.832446	0.989033	0.412756	full	2	WT_1:28/112__IVT_1:52/170	WT	-0.18872	#N/A	Others	#N/A	No_junction	No_Fragment	FALSE
NC_045512v2	20319	20324	CAUAU	0.831521	0.999998	0.264946	full	2	WT_1:66/74__IVT_1:96/126	WT	0.156681	#N/A	Others	#N/A	No_junction	No_Fragment	FALSE
NC_045512v2	20320	20325	AUAUC	0.809112	0.999998	0.799755	full	2	WT_1:90/49__IVT_1:133/87	WT	0.178334	#N/A	Others	#N/A	No_junction	No_Fragment	FALSE
NC_045512v2	20321	20326	UAUCG	0.21861	0.999998	0.0835676	full	2	WT_1:40/100__IVT_1:93/127	WT	-0.592813	#N/A	Others	#N/A	No_junction	No_Fragment	FALSE
NC_045512v2	20322	20327	AUCGU	0.776779	0.970904	0.783158	full	2	WT_1:10/128__IVT_1:11/206	WT	0.385895	#N/A	Others	#N/A	No_junction	No_Fragment	FALSE
NC_045512v2	20323	20328	UCGUU	0.918392	0.999998	0.614378	full	2	WT_1:116/20__IVT_1:189/29	WT	-0.128175	#N/A	Others	#N/A	No_junction	No_Fragment	FALSE
NC_045512v2	20324	20329	CGUUU	0.979431	0.999998	0.457412	full	2	WT_1:57/79__IVT_1:92/124	WT	-0.0258694	#N/A	Others	#N/A	No_junction	No_Fragment	FALSE
NC_045512v2	20326	20331	UUUAU	0.601295	0.999998	0.0472918	full	2	WT_1:84/53__IVT_1:119/103	WT	0.310566	#N/A	Others	#N/A	No_junction	No_Fragment	FALSE
NC_045512v2	20328	20333	UAUGG	0.995224	0.999998	0.169098	full	2	WT_1:83/52__IVT_1:133/84	WT	0.00533634	#N/A	Others	#N/A	No_junction	No_Fragment	FALSE
NC_045512v2	20330	20335	UGGAG	0.971968	0.999998	0.525384	full	2	WT_1:108/31__IVT_1:169/51	WT	0.0410573	#N/A	Others	#N/A	No_junction	No_Fragment	FALSE
NC_045512v2	20331	20336	GGAGA	0.827135	0.999998	0.540283	full	2	WT_1:102/37__IVT_1:151/66	WT	0.177955	#N/A	Others	#N/A	No_junction	No_Fragment	FALSE
NC_045512v2	20333	20338	AGAUU	0.952231	0.925951	0.424496	full	2	WT_1:5/133__IVT_1:7/206	WT	0.147197	#N/A	Others	#N/A	No_junction	No_Fragment	FALSE
NC_045512v2	20334	20339	GAUUU	0.915477	0.874419	0.868465	full	2	WT_1:87/30__IVT_1:136/53	WT	0.112353	#N/A	Others	#N/A	No_junction	No_Fragment	FALSE
NC_045512v2	20336	20341	UUUUA	0.950574	0.999998	0.288071	full	2	WT_1:41/72__IVT_1:71/116	WT	-0.067282	#N/A	Others	#N/A	No_junction	No_Fragment	FALSE
NC_045512v2	20338	20343	UUAGU	0.952231	0.951401	0.0236773	full	2	WT_1:16/123__IVT_1:28/193	WT	-0.0865059	#N/A	Others	#N/A	No_junction	No_Fragment	FALSE
NC_045512v2	20339	20344	UAGUC	0.853716	0.923025	0.95406	full	2	WT_1:117/21__IVT_1:181/40	WT	0.189208	#N/A	Others	#N/A	No_junction	No_Fragment	FALSE
NC_045512v2	20342	20347	UCAUA	0.855161	0.999998	0.726114	full	2	WT_1:123/17__IVT_1:190/33	WT	0.203997	#N/A	Others	#N/A	No_junction	No_Fragment	FALSE
NC_045512v2	20343	20348	CAUAG	0.435465	0.999998	0.0725881	full	2	WT_1:57/79__IVT_1:71/150	WT	0.41903	#N/A	Others	#N/A	No_junction	No_Fragment	FALSE
NC_045512v2	20345	20350	UAGUC	0.823972	0.999998	0.65787	full	2	WT_1:13/117__IVT_1:17/200	WT	0.281306	#N/A	Others	#N/A	No_junction	No_Fragment	FALSE
NC_045512v2	20346	20351	AGUCA	0.965002	0.970117	0.000149321	full	2	WT_1:13/122__IVT_1:20/197	WT	0.0706176	#N/A	Others	#N/A	No_junction	No_Fragment	FALSE
NC_045512v2	20347	20352	GUCAG	0.640479	0.999998	0.661767	full	2	WT_1:2/135__IVT_1:10/211	WT	-0.855352	#N/A	Others	#N/A	No_junction	No_Fragment	FALSE
NC_045512v2	20349	20354	CAGUU	0.879145	0.999998	0.034583	full	2	WT_1:4/131__IVT_1:10/212	WT	-0.309967	#N/A	Others	#N/A	No_junction	No_Fragment	FALSE
NC_045512v2	20351	20356	GUUAG	0.601352	0.999998	0.352688	full	2	WT_1:125/8__IVT_1:188/23	WT	0.575364	#N/A	Others	#N/A	No_junction	No_Fragment	FALSE
NC_045512v2	20352	20357	UUAGG	0.385101	0.999998	0.0309867	full	2	WT_1:113/15__IVT_1:156/41	WT	0.645034	#N/A	Others	#N/A	No_junction	No_Fragment	FALSE
NC_045512v2	20353	20358	UAGGU	0.71232	0.999998	0.827443	full	2	WT_1:69/66__IVT_1:96/117	WT	0.239776	#N/A	Others	#N/A	No_junction	No_Fragment	FALSE
NC_045512v2	20354	20359	AGGUG	0.347807	0.999998	0.42196	full	2	WT_1:119/18__IVT_1:171/50	WT	0.627384	#N/A	Others	#N/A	No_junction	No_Fragment	FALSE
NC_045512v2	20356	20361	GUGGU	0.424199	0.492114	0.552543	full	2	WT_1:120/20__IVT_1:170/50	WT	0.54143	#N/A	Others	#N/A	No_junction	No_Fragment	FALSE
NC_045512v2	20357	20362	UGGUU	0.940491	0.999998	0.66681	full	2	WT_1:129/5__IVT_1:207/7	WT	-0.182322	#N/A	Others	#N/A	No_junction	No_Fragment	FALSE
NC_045512v2	20359	20364	GUUUA	0.420031	0.602781	0.625977	full	2	WT_1:79/60__IVT_1:102/118	WT	0.415547	#N/A	Others	#N/A	No_junction	No_Fragment	FALSE
NC_045512v2	20360	20365	UUUAC	0.588177	0.317779	0.218697	full	2	WT_1:121/18__IVT_1:178/42	WT	0.433396	#N/A	Others	#N/A	No_junction	No_Fragment	FALSE
NC_045512v2	20361	20366	UUACA	0.809112	0.989017	0.632223	full	2	WT_1:95/45__IVT_1:140/80	WT	0.181396	#N/A	Others	#N/A	No_junction	No_Fragment	FALSE
NC_045512v2	20362	20367	UACAU	0.77279	0.999998	0.646996	full	2	WT_1:99/41__IVT_1:165/55	WT	-0.219136	#N/A	Others	#N/A	No_junction	No_Fragment	FALSE
NC_045512v2	20363	20368	ACAUC	0.651643	0.999998	0.780736	full	2	WT_1:56/84__IVT_1:104/118	WT	-0.274437	#N/A	Others	#N/A	No_junction	No_Fragment	FALSE
NC_045512v2	20364	20369	CAUCU	0.834248	0.547162	0.0507732	full	2	WT_1:85/55__IVT_1:143/79	WT	-0.158791	#N/A	Others	#N/A	No_junction	No_Fragment	FALSE
NC_045512v2	20365	20370	AUCUA	0.38413	0.954435	0.262943	full	2	WT_1:124/16__IVT_1:176/44	WT	0.625613	#N/A	Others	#N/A	No_junction	No_Fragment	FALSE
NC_045512v2	20366	20371	UCUAC	0.649711	0.999998	0.0699813	full	2	WT_1:50/90__IVT_1:94/127	WT	-0.280881	#N/A	Others	#N/A	No_junction	No_Fragment	FALSE
NC_045512v2	20368	20373	UACUG	0.459283	0.991462	0.0831601	full	2	WT_1:30/110__IVT_1:67/154	WT	-0.451626	#N/A	Others	#N/A	No_junction	No_Fragment	FALSE
NC_045512v2	20369	20374	ACUGA	0.8184	0.999998	0.0305141	full	2	WT_1:51/89__IVT_1:90/132	WT	-0.169076	#N/A	Others	#N/A	No_junction	No_Fragment	FALSE
NC_045512v2	20370	20375	CUGAU	0.855534	0.824464	0.520118	full	2	WT_1:74/63__IVT_1:111/109	WT	0.140587	#N/A	Others	#N/A	No_junction	No_Fragment	FALSE
NC_045512v2	20371	20376	UGAUU	0.256504	0.853924	0.0380082	full	2	WT_1:36/101__IVT_1:86/133	WT	-0.582123	#N/A	Others	#N/A	No_junction	No_Fragment	FALSE
NC_045512v2	20372	20377	GAUUG	0.866299	0.952985	0.192963	full	2	WT_1:88/43__IVT_1:136/77	WT	0.141175	#N/A	Others	#N/A	No_junction	No_Fragment	FALSE
NC_045512v2	20373	20378	AUUGG	0.910694	0.869031	0.66121	full	2	WT_1:137/3__IVT_1:208/7	WT	0.278067	#N/A	Others	#N/A	No_junction	No_Fragment	FALSE
NC_045512v2	20374	20379	UUGGA	0.155424	0.935634	0.0512323	full	2	WT_1:12/125__IVT_1:45/172	WT	-0.946682	#N/A	Others	#N/A	No_junction	No_Fragment	FALSE
NC_045512v2	20375	20380	UGGAC	0.872602	0.999998	0.271571	full	2	WT_1:114/24__IVT_1:167/42	WT	0.163292	#N/A	Others	#N/A	No_junction	No_Fragment	FALSE
NC_045512v2	20376	20381	GGACU	0.768334	0.893326	0.648572	full	2	WT_1:119/11__IVT_1:176/24	WT	0.345311	#N/A	Others	#N/A	No_junction	No_Fragment	FALSE
NC_045512v2	20377	20382	GACUA	0.879498	0.910083	0.621522	full	2	WT_1:129/2__IVT_1:204/6	WT	0.391822	#N/A	Others	#N/A	No_junction	No_Fragment	FALSE
NC_045512v2	20378	20383	ACUAG	0.813823	0.975457	0.720613	full	2	WT_1:133/5__IVT_1:211/5	WT	-0.458746	#N/A	Others	#N/A	No_junction	No_Fragment	FALSE
NC_045512v2	20379	20384	CUAGC	0.35423	0.999998	0.408077	full	2	WT_1:21/114__IVT_1:55/161	WT	-0.591645	#N/A	Others	#N/A	No_junction	No_Fragment	FALSE
NC_045512v2	20380	20385	UAGCU	0.834699	0.966319	0.242691	full	2	WT_1:109/27__IVT_1:181/37	WT	-0.198145	#N/A	Others	#N/A	No_junction	No_Fragment	FALSE
NC_045512v2	20381	20386	AGCUA	0.763895	0.502067	0.0373658	full	2	WT_1:79/58__IVT_1:136/81	WT	-0.208772	#N/A	Others	#N/A	No_junction	No_Fragment	FALSE
NC_045512v2	20382	20387	GCUAA	0.527038	0.874419	0.00182113	full	2	WT_1:137/3__IVT_1:203/14	WT	0.93089	#N/A	Others	#N/A	No_junction	No_Fragment	FALSE
NC_045512v2	20384	20389	UAAAC	0.473543	0.978781	0.639887	full	2	WT_1:8/128__IVT_1:26/189	WT	-0.711401	#N/A	Others	#N/A	No_junction	No_Fragment	FALSE
NC_045512v2	20386	20391	AACGU	0.635392	0.831803	0.191416	full	2	WT_1:123/12__IVT_1:186/30	WT	0.458211	#N/A	Others	#N/A	No_junction	No_Fragment	FALSE
NC_045512v2	20387	20392	ACGUU	0.915477	0.896134	0.29508	full	2	WT_1:97/39__IVT_1:145/65	WT	0.102136	#N/A	Others	#N/A	No_junction	No_Fragment	FALSE
NC_045512v2	20388	20393	CGUUU	0.431847	0.992656	0.251994	full	2	WT_1:3/136__IVT_1:16/200	WT	-1.0636	#N/A	Others	#N/A	No_junction	No_Fragment	FALSE
NC_045512v2	20389	20394	GUUUU	0.747982	0.999998	0.0163004	full	2	WT_1:102/35__IVT_1:152/67	WT	0.24028	#N/A	Others	#N/A	No_junction	No_Fragment	FALSE
NC_045512v2	20390	20395	UUUUA	0.605539	0.63207	0.183202	full	2	WT_1:69/71__IVT_1:124/94	WT	-0.302608	#N/A	Others	#N/A	No_junction	No_Fragment	FALSE
NC_045512v2	20391	20396	UUUAA	0.81286	0.999998	0.248264	full	2	WT_1:69/68__IVT_1:117/97	WT	-0.171328	UNUAR	pseudoU	PUS7	No_junction	No_Fragment	FALSE
NC_045512v2	20392	20397	UUAAG	0.468621	0.999998	0.824612	full	2	WT_1:123/5__IVT_1:184/20	WT	0.852689	#N/A	Others	#N/A	IVT_junction	No_Fragment	FALSE
NC_045512v2	20393	20398	UAAGG	0.469494	0.72309	0.206029	full	2	WT_1:9/121__IVT_1:28/177	WT	-0.686948	#N/A	Others	#N/A	IVT_junction	No_Fragment	FALSE
NC_045512v2	20395	20400	AGGAA	0.949601	0.999998	0.608921	full	2	WT_1:85/52__IVT_1:127/83	WT	0.0628419	#N/A	Others	#N/A	IVT_junction	No_Fragment	FALSE
NC_045512v2	20396	20401	GGAAU	0.0916958	0.676376	0.242826	full	2	WT_1:122/17__IVT_1:156/57	WT	0.92601	#N/A	Others	#N/A	IVT_junction	No_Fragment	FALSE
NC_045512v2	20397	20402	GAAUC	0.525355	0.999998	0.308768	full	2	WT_1:5/133__IVT_1:18/193	WT	-0.782661	#N/A	Others	#N/A	IVT_junction	No_Fragment	FALSE
NC_045512v2	20399	20404	AUCAC	0.496135	0.796087	0.803117	full	2	WT_1:1/139__IVT_1:10/204	WT	-1.32338	#N/A	Others	#N/A	IVT_junction	No_Fragment	FALSE
NC_045512v2	20400	20405	UCACC	0.984763	0.69319	0.0744811	full	2	WT_1:132/8__IVT_1:199/13	WT	0.0338645	#N/A	Others	#N/A	IVT_junction	No_Fragment	FALSE
NC_045512v2	20401	20406	CACCU	0.856812	0.994059	0.365051	full	2	WT_1:138/2__IVT_1:206/6	WT	0.449053	#N/A	Others	#N/A	IVT_junction	No_Fragment	FALSE
NC_045512v2	20402	20407	ACCUU	0.575233	0.970117	0.0268814	full	2	WT_1:137/2__IVT_1:207/11	WT	0.97601	#N/A	Others	#N/A	IVT_junction	No_Fragment	FALSE
NC_045512v2	20403	20408	CCUUU	0.70423	0.791457	0.69744	full	2	WT_1:85/54__IVT_1:120/98	WT	0.246343	#N/A	Others	#N/A	IVT_junction	No_Fragment	FALSE
NC_045512v2	20404	20409	CUUUU	0.852582	0.999998	0.14235	full	2	WT_1:111/27__IVT_1:167/49	WT	0.174353	#N/A	Others	#N/A	IVT_junction	No_Fragment	FALSE
NC_045512v2	20406	20411	UUUGA	0.272697	0.999998	0.337981	full	2	WT_1:130/9__IVT_1:184/34	WT	0.907604	#N/A	Others	#N/A	IVT_junction	No_Fragment	FALSE
NC_045512v2	20407	20412	UUGAA	0.744127	0.850299	0.0238449	full	2	WT_1:119/20__IVT_1:169/39	WT	0.29605	#N/A	Others	#N/A	IVT_junction	No_Fragment	FALSE
NC_045512v2	20409	20414	GAAUU	0.733892	0.96985	0.0231995	full	2	WT_1:130/7__IVT_1:186/17	WT	0.455019	#N/A	Others	#N/A	IVT_junction	No_Fragment	FALSE
NC_045512v2	20410	20415	AAUUA	0.00507357	0.0901165	0.102785	full	2	WT_1:118/19__IVT_1:135/76	WT	1.21454	#N/A	Others	#N/A	IVT_junction	No_Fragment	FALSE
NC_045512v2	20411	20416	AUUAG	0.919179	0.721982	0.00392675	full	2	WT_1:4/134__IVT_1:5/208	WT	0.254738	#N/A	Others	#N/A	IVT_junction	No_Fragment	FALSE
NC_045512v2	20412	20417	UUAGA	0.177461	0.999998	0.0328879	full	2	WT_1:6/133__IVT_1:29/174	WT	-1.18834	#N/A	Others	#N/A	IVT_junction	No_Fragment	FALSE
NC_045512v2	20413	20418	UAGAA	0.517819	0.434542	0.855149	full	2	WT_1:80/56__IVT_1:128/61	WT	-0.38128	#N/A	Others	#N/A	IVT_junction	No_Fragment	FALSE
NC_045512v2	20414	20419	AGAAG	0.517819	0.2482	0.0570325	full	2	WT_1:4/128__IVT_1:15/173	WT	-0.863908	#N/A	Others	#N/A	IVT_junction	No_Fragment	FALSE
NC_045512v2	20415	20420	GAAGA	0.00891266	0.0300002	1.29859e-07	full	2	WT_1:133/0__IVT_1:127/62	WT	4.18894	#N/A	Others	#N/A	IVT_junction	No_Fragment	FALSE
NC_045512v2	20416	20421	AAGAU	0.494172	0.99797	0.0305837	full	2	WT_1:37/93__IVT_1:56/90	WT	-0.4379	#N/A	Others	#N/A	IVT_junction	No_Fragment	FALSE
NC_045512v2	20417	20422	AGAUU	0.00104788	0.361699	1.04726e-13	full	2	WT_1:130/0__IVT_1:88/85	WT	4.84091	#N/A	Others	#N/A	IVT_junction	No_Fragment	FALSE
NC_045512v2	20419	20424	AUUUU	0.974782	0.985068	0.307164	full	2	WT_1:88/50__IVT_1:56/33	WT	0.04012	#N/A	Others	#N/A	IVT_junction	No_Fragment	FALSE
NC_045512v2	20420	20425	UUUUA	0.441129	0.674777	0.322646	full	2	WT_1:4/136__IVT_1:8/84	WT	-1.06512	#N/A	Others	#N/A	IVT_junction	No_Fragment	FALSE
NC_045512v2	20421	20426	UUUAU	0.546986	0.999998	0.315909	full	2	WT_1:134/5__IVT_1:85/8	WT	0.856393	#N/A	Others	#N/A	IVT_junction	No_Fragment	FALSE
NC_045512v2	20422	20427	UUAUU	0.63377	0.999998	0.784328	full	2	WT_1:138/1__IVT_1:87/3	WT	1.15028	#N/A	Others	#N/A	IVT_junction	No_Fragment	FALSE
NC_045512v2	20424	20429	AUUCC	0.491922	0.697554	0.00298161	full	2	WT_1:73/66__IVT_1:56/31	WT	-0.477943	#N/A	Others	#N/A	IVT_junction	No_Fragment	FALSE
NC_045512v2	20425	20430	UUCCU	0.952231	0.999998	0.115391	full	2	WT_1:39/100__IVT_1:26/62	WT	-0.0789432	#N/A	Others	#N/A	IVT_junction	No_Fragment	FALSE
NC_045512v2	20426	20431	UCCUA	0.575041	0.838835	0.535992	full	2	WT_1:38/101__IVT_1:33/57	WT	-0.427329	#N/A	Others	#N/A	IVT_junction	No_Fragment	FALSE
NC_045512v2	20427	20432	CCUAU	0.858115	0.96985	0.573368	full	2	WT_1:131/8__IVT_1:84/7	WT	0.322368	#N/A	Others	#N/A	IVT_junction	No_Fragment	FALSE
NC_045512v2	20429	20434	UAUGG	0.163952	0.686958	0.03328	full	2	WT_1:133/5__IVT_1:75/13	WT	1.4144	#N/A	Others	#N/A	IVT_junction	No_Fragment	FALSE
NC_045512v2	20430	20435	AUGGA	0.790208	0.957745	0.264574	full	2	WT_1:126/8__IVT_1:72/7	WT	0.435945	#N/A	Others	#N/A	IVT_junction	No_Fragment	FALSE
NC_045512v2	20431	20436	UGGAC	0.845656	0.999998	0.277985	full	2	WT_1:119/7__IVT_1:71/2	WT	-0.470004	#N/A	Others	#N/A	IVT_junction	No_Fragment	FALSE
NC_045512v2	20432	20437	GGACA	0.620334	0.999998	0.191416	full	2	WT_1:28/87__IVT_1:11/60	WT	0.515926	#N/A	Others	#N/A	IVT_junction	No_Fragment	FALSE
NC_045512v2	20433	20438	GACAG	0.837757	0.999998	0.146414	full	2	WT_1:4/133__IVT_1:4/84	WT	-0.455189	#N/A	Others	#N/A	IVT_junction	No_Fragment	FALSE
NC_045512v2	20434	20439	ACAGU	0.822747	0.999998	0.419667	full	2	WT_1:4/131__IVT_1:4/80	WT	-0.488353	#N/A	Others	#N/A	IVT_junction	No_Fragment	FALSE
NC_045512v2	20435	20440	CAGUA	0.86903	0.854981	0.894669	full	2	WT_1:110/3__IVT_1:71/3	WT	0.432864	#N/A	Others	#N/A	IVT_junction	No_Fragment	FALSE
NC_045512v2	20436	20441	AGUAC	0.615225	0.999998	0.16215	full	2	WT_1:41/76__IVT_1:19/56	WT	0.441183	#N/A	Others	#N/A	IVT_junction	No_Fragment	FALSE
NC_045512v2	20437	20442	GUACA	0.846696	0.867416	0.417722	full	2	WT_1:10/122__IVT_1:9/81	WT	-0.310155	#N/A	Others	#N/A	IVT_junction	No_Fragment	FALSE
NC_045512v2	20438	20443	UACAG	0.278045	0.958478	0.170523	full	2	WT_1:120/17__IVT_1:66/22	WT	0.83622	#N/A	Others	#N/A	IVT_junction	No_Fragment	FALSE
NC_045512v2	20439	20444	ACAGU	0.894986	0.999998	0.207771	full	2	WT_1:1/138__IVT_1:1/83	WT	-0.503657	#N/A	Others	#N/A	IVT_junction	No_Fragment	FALSE
NC_045512v2	20442	20447	GUUAA	0.898627	0.999998	0.0198155	full	2	WT_1:90/42__IVT_1:56/30	WT	0.140595	#N/A	Others	#N/A	IVT_junction	No_Fragment	FALSE
NC_045512v2	20443	20448	UUAAA	0.918028	0.895921	0.641014	full	2	WT_1:31/107__IVT_1:21/64	WT	-0.133051	#N/A	Others	#N/A	IVT_junction	No_Fragment	FALSE
NC_045512v2	20445	20450	AAAAA	0.955067	0.999998	0.634415	full	2	WT_1:95/44__IVT_1:61/26	WT	-0.0736118	#N/A	Others	#N/A	IVT_junction	No_Fragment	FALSE
NC_045512v2	20446	20451	AAAAC	0.943022	0.668122	0.700859	full	2	WT_1:101/36__IVT_1:60/19	WT	-0.101087	#N/A	Others	#N/A	IVT_junction	No_Fragment	FALSE
NC_045512v2	20447	20452	AAACU	0.831521	0.9978	0.451727	full	2	WT_1:78/61__IVT_1:45/43	WT	0.197862	#N/A	Others	#N/A	No_junction	No_Fragment	FALSE
NC_045512v2	20448	20453	AACUA	0.7794	0.989301	0.61104	full	2	WT_1:109/27__IVT_1:67/22	WT	0.284262	#N/A	Others	#N/A	No_junction	No_Fragment	FALSE
NC_045512v2	20449	20454	ACUAU	0.541468	0.999998	0.186038	full	2	WT_1:124/11__IVT_1:74/13	WT	0.664976	#N/A	Others	#N/A	No_junction	No_Fragment	FALSE
NC_045512v2	20450	20455	CUAUU	0.692132	0.999998	0.942838	full	2	WT_1:108/30__IVT_1:63/25	WT	0.356574	#N/A	Others	#N/A	No_junction	No_Fragment	FALSE
NC_045512v2	20451	20456	UAUUU	0.911094	0.825667	0.389557	full	2	WT_1:58/81__IVT_1:34/54	WT	0.122803	#N/A	Others	#N/A	No_junction	No_Fragment	FALSE
NC_045512v2	20452	20457	AUUUC	0.952231	0.984217	0.192041	full	2	WT_1:19/120__IVT_1:12/70	WT	-0.102328	#N/A	Others	#N/A	No_junction	No_Fragment	FALSE
NC_045512v2	20453	20458	UUUCA	0.934149	0.903556	0.331218	full	2	WT_1:98/42__IVT_1:57/27	WT	0.105681	#N/A	Others	#N/A	No_junction	No_Fragment	FALSE
NC_045512v2	20454	20459	UUCAU	0.965922	0.72309	0.967939	full	2	WT_1:115/25__IVT_1:70/16	WT	0.0660271	#N/A	Others	#N/A	No_junction	No_Fragment	FALSE
NC_045512v2	20455	20460	UCAUA	0.932525	0.50067	0.514882	full	2	WT_1:29/110__IVT_1:20/68	WT	-0.118749	#N/A	Others	#N/A	No_junction	No_Fragment	FALSE
NC_045512v2	20456	20461	CAUAA	0.953526	0.999998	0.390036	full	2	WT_1:90/48__IVT_1:57/28	WT	-0.074108	#N/A	Others	#N/A	No_junction	No_Fragment	FALSE
NC_045512v2	20457	20462	AUAAC	0.884514	0.999998	0.482325	full	2	WT_1:133/6__IVT_1:83/2	WT	-0.380275	#N/A	Others	#N/A	No_junction	No_Fragment	FALSE
NC_045512v2	20458	20463	UAACA	0.399893	0.814477	0.448646	full	2	WT_1:57/78__IVT_1:24/60	WT	0.582993	#N/A	Others	#N/A	No_junction	No_Fragment	FALSE
NC_045512v2	20459	20464	AACAG	0.599077	0.918058	0.792163	full	2	WT_1:4/130__IVT_1:6/77	WT	-0.854961	#N/A	Others	#N/A	No_junction	No_Fragment	FALSE
NC_045512v2	20460	20465	ACAGA	0.858115	0.919371	0.986749	full	2	WT_1:106/22__IVT_1:65/10	WT	-0.254425	#N/A	Others	#N/A	No_junction	No_Fragment	FALSE
NC_045512v2	20461	20466	CAGAU	0.863398	0.999998	0.046752	full	2	WT_1:107/22__IVT_1:59/15	WT	0.224881	#N/A	Others	#N/A	No_junction	No_Fragment	FALSE
NC_045512v2	20462	20467	AGAUG	0.435632	0.893326	0.0634549	full	2	WT_1:31/108__IVT_1:9/70	WT	0.734483	#N/A	Others	#N/A	No_junction	No_Fragment	FALSE
NC_045512v2	20463	20468	GAUGC	0.264163	0.850655	0.15278	full	2	WT_1:128/2__IVT_1:72/8	WT	1.66797	#N/A	Others	#N/A	No_junction	No_Fragment	FALSE
NC_045512v2	20465	20470	UGCGC	0.473738	0.999998	0.152855	full	2	WT_1:49/82__IVT_1:39/39	WT	-0.506818	#N/A	Others	#N/A	No_junction	No_Fragment	FALSE
NC_045512v2	20469	20474	CAAAC	0.901078	0.622891	0.646218	full	2	WT_1:99/39__IVT_1:60/20	WT	-0.150061	#N/A	Others	#N/A	No_junction	No_Fragment	FALSE
NC_045512v2	20471	20476	AACAG	0.992654	0.999998	0.997086	full	2	WT_1:83/55__IVT_1:51/34	WT	0.00956945	#N/A	Others	#N/A	No_junction	No_Fragment	FALSE
NC_045512v2	20472	20477	ACAGG	0.835276	0.999998	0.354558	full	2	WT_1:80/57__IVT_1:52/30	WT	-0.202299	#N/A	Others	#N/A	No_junction	No_Fragment	FALSE
NC_045512v2	20473	20478	CAGGU	0.771446	0.999998	0.856215	full	2	WT_1:106/31__IVT_1:64/13	WT	-0.328237	#N/A	Others	#N/A	No_junction	No_Fragment	FALSE
NC_045512v2	20474	20479	AGGUU	0.866765	0.999998	0.916583	full	2	WT_1:17/114__IVT_1:11/59	WT	-0.245122	#N/A	Others	#N/A	No_junction	No_Fragment	FALSE
NC_045512v2	20475	20480	GGUUC	0.813975	0.922437	0.00451098	full	2	WT_1:27/108__IVT_1:19/59	WT	-0.260531	#N/A	Others	#N/A	No_junction	No_Fragment	FALSE
NC_045512v2	20477	20482	UUCAU	0.251994	0.999998	0.203466	full	2	WT_1:17/120__IVT_1:22/64	WT	-0.866526	#N/A	Others	#N/A	No_junction	No_Fragment	FALSE
NC_045512v2	20478	20483	UCAUC	0.130321	0.981062	0.513233	full	2	WT_1:21/117__IVT_1:28/59	WT	-0.952593	#N/A	Others	#N/A	No_junction	No_Fragment	FALSE
NC_045512v2	20480	20485	AUCUA	0.556583	0.999998	0.38513	full	2	WT_1:133/7__IVT_1:77/9	WT	0.764275	#N/A	Others	#N/A	No_junction	No_Fragment	FALSE
NC_045512v2	20481	20486	UCUAA	0.942875	0.744326	0.0134139	full	2	WT_1:17/122__IVT_1:9/77	WT	0.132311	UNUAR	pseudoU	PUS7	No_junction	No_Fragment	FALSE
NC_045512v2	20482	20487	CUAAG	0.989959	0.867368	0.998072	full	2	WT_1:126/14__IVT_1:77/8	WT	-0.0233474	#N/A	Others	#N/A	No_junction	No_Fragment	FALSE
NC_045512v2	20483	20488	UAAGU	0.938166	0.935474	0.582576	full	2	WT_1:133/7__IVT_1:82/3	WT	-0.214148	#N/A	Others	#N/A	No_junction	No_Fragment	FALSE
NC_045512v2	20484	20489	AAGUG	0.93685	0.916904	0.769004	full	2	WT_1:40/100__IVT_1:22/62	WT	0.106092	#N/A	Others	#N/A	No_junction	No_Fragment	FALSE
NC_045512v2	20485	20490	AGUGU	0.705576	0.590214	0.178547	full	2	WT_1:41/98__IVT_1:19/66	WT	0.35151	#N/A	Others	#N/A	No_junction	No_Fragment	FALSE
NC_045512v2	20487	20492	UGUGU	0.559176	0.999998	0.598132	full	2	WT_1:123/16__IVT_1:81/4	WT	-0.810213	#N/A	Others	#N/A	No_junction	No_Fragment	FALSE
NC_045512v2	20488	20493	GUGUG	0.859568	0.999998	0.593151	full	2	WT_1:86/53__IVT_1:49/36	WT	0.175819	#N/A	Others	#N/A	No_junction	No_Fragment	FALSE
NC_045512v2	20489	20494	UGUGU	0.359735	0.999998	0.316927	full	2	WT_1:98/41__IVT_1:71/14	WT	-0.711166	#N/A	Others	#N/A	No_junction	No_Fragment	FALSE
NC_045512v2	20491	20496	UGUGU	0.992823	0.999998	0.104371	full	2	WT_1:82/57__IVT_1:51/35	WT	-0.00932718	#N/A	Others	#N/A	No_junction	No_Fragment	FALSE
NC_045512v2	20494	20499	GUUCU	0.29458	0.37839	0.0355412	full	2	WT_1:11/126__IVT_1:16/69	WT	-0.943999	#N/A	Others	#N/A	No_junction	No_Fragment	FALSE
NC_045512v2	20495	20500	UUCUG	0.62052	0.999998	0.738719	full	2	WT_1:57/82__IVT_1:27/58	WT	0.386935	#N/A	Others	#N/A	No_junction	No_Fragment	FALSE
NC_045512v2	20496	20501	UCUGU	0.752614	0.999998	0.976942	full	2	WT_1:7/132__IVT_1:7/79	WT	-0.508322	#N/A	Others	#N/A	No_junction	No_Fragment	FALSE
NC_045512v2	20497	20502	CUGUU	0.711586	0.999998	0.472168	full	2	WT_1:120/16__IVT_1:69/14	WT	0.422132	#N/A	Others	#N/A	No_junction	No_Fragment	FALSE
NC_045512v2	20498	20503	UGUUA	0.140531	0.99445	0.0534396	full	2	WT_1:34/99__IVT_1:7/76	WT	1.21454	#N/A	Others	#N/A	No_junction	No_Fragment	FALSE
NC_045512v2	20500	20505	UUAUU	0.965369	0.999998	0.354144	full	2	WT_1:122/18__IVT_1:76/10	WT	-0.0781648	#N/A	Others	#N/A	No_junction	No_Fragment	FALSE
NC_045512v2	20501	20506	UAUUG	0.733313	0.906862	0.808789	full	2	WT_1:58/80__IVT_1:30/56	WT	0.292152	#N/A	Others	#N/A	No_junction	No_Fragment	FALSE
NC_045512v2	20503	20508	UUGAU	0.980874	0.999998	0.906428	full	2	WT_1:93/43__IVT_1:57/27	WT	0.0308666	#N/A	Others	#N/A	No_junction	No_Fragment	FALSE
NC_045512v2	20504	20509	UGAUU	0.596894	0.637289	0.686731	full	2	WT_1:47/91__IVT_1:21/64	WT	0.432757	#N/A	Others	#N/A	No_junction	No_Fragment	FALSE
NC_045512v2	20506	20511	AUUUA	0.938517	0.999998	0.556534	full	2	WT_1:107/31__IVT_1:67/17	WT	-0.112741	#N/A	Others	#N/A	No_junction	No_Fragment	FALSE
NC_045512v2	20507	20512	UUUAU	0.992302	0.893326	0.183385	full	2	WT_1:12/128__IVT_1:7/77	WT	-0.0175958	#N/A	Others	#N/A	No_junction	No_Fragment	FALSE
NC_045512v2	20508	20513	UUAUU	0.870917	0.732162	0.742177	full	2	WT_1:112/28__IVT_1:71/14	WT	-0.208524	#N/A	Others	#N/A	No_junction	No_Fragment	FALSE
NC_045512v2	20511	20516	UUACU	0.746483	0.989703	0.0208197	full	2	WT_1:104/36__IVT_1:58/27	WT	0.29771	#N/A	Others	#N/A	No_junction	No_Fragment	FALSE
NC_045512v2	20512	20517	UACUU	0.733892	0.999998	0.0162064	full	2	WT_1:2/138__IVT_1:3/82	WT	-0.803315	#N/A	Others	#N/A	No_junction	No_Fragment	FALSE
NC_045512v2	20514	20519	CUUGA	0.96658	0.980686	0.768963	full	2	WT_1:126/13__IVT_1:78/7	WT	-0.0848766	#N/A	Others	#N/A	No_junction	No_Fragment	FALSE
NC_045512v2	20515	20520	UUGAU	0.945402	0.605702	0.898378	full	2	WT_1:102/35__IVT_1:62/19	WT	-0.0961924	#N/A	Others	#N/A	No_junction	No_Fragment	FALSE
NC_045512v2	20517	20522	GAUGA	0.844326	0.999998	0.768494	full	2	WT_1:4/125__IVT_1:4/80	WT	-0.441833	#N/A	Others	#N/A	No_junction	No_Fragment	FALSE
NC_045512v2	20519	20524	UGAUU	1	0.999998	0.268999	full	2	WT_1:78/55__IVT_1:47/33	WT	-0.000744325	#N/A	Others	#N/A	No_junction	No_Fragment	FALSE
NC_045512v2	20521	20526	AUUUU	0.383336	0.883148	0.0872515	full	2	WT_1:36/95__IVT_1:34/49	WT	-0.596755	#N/A	Others	#N/A	No_junction	No_Fragment	FALSE
NC_045512v2	20522	20527	UUUUG	0.626312	0.999998	0.383765	full	2	WT_1:119/20__IVT_1:67/18	WT	0.467901	#N/A	Others	#N/A	No_junction	No_Fragment	FALSE
NC_045512v2	20523	20528	UUUGU	0.587272	0.999998	0.44399	full	2	WT_1:136/4__IVT_1:79/6	WT	0.874427	#N/A	Others	#N/A	No_junction	No_Fragment	FALSE
NC_045512v2	20524	20529	UUGUU	0.520172	0.999998	0.959001	full	2	WT_1:129/11__IVT_1:69/12	WT	0.699082	#N/A	Others	#N/A	No_junction	No_Fragment	FALSE
NC_045512v2	20525	20530	UGUUG	0.201516	0.796829	0.0754849	full	2	WT_1:57/83__IVT_1:18/62	WT	0.828322	#N/A	Others	#N/A	No_junction	No_Fragment	FALSE
NC_045512v2	20527	20532	UUGAA	0.879498	0.99072	0.918468	full	2	WT_1:131/9__IVT_1:79/7	WT	0.277632	#N/A	Others	#N/A	No_junction	No_Fragment	FALSE
NC_045512v2	20528	20533	UGAAA	0.816228	0.999998	0.612849	full	2	WT_1:124/15__IVT_1:78/6	WT	-0.367813	#N/A	Others	#N/A	No_junction	No_Fragment	FALSE
NC_045512v2	20529	20534	GAAAU	0.917372	0.999998	0.111642	full	2	WT_1:53/84__IVT_1:30/54	WT	0.119679	#N/A	Others	#N/A	No_junction	No_Fragment	FALSE
NC_045512v2	20530	20535	AAAUA	0.810564	0.999998	0.0904266	full	2	WT_1:22/112__IVT_1:17/66	WT	-0.277573	#N/A	Others	#N/A	No_junction	No_Fragment	FALSE
NC_045512v2	20531	20536	AAUAA	0.773315	0.455325	0.0724048	full	2	WT_1:91/44__IVT_1:61/22	WT	-0.276514	#N/A	Others	#N/A	No_junction	No_Fragment	FALSE
NC_045512v2	20534	20539	AAUAA	0.594033	0.999998	0.263988	full	2	WT_1:54/81__IVT_1:41/41	WT	-0.399386	#N/A	Others	#N/A	No_junction	No_Fragment	FALSE
NC_045512v2	20536	20541	UAAAA	0.872332	0.999998	0.498945	full	2	WT_1:131/9__IVT_1:78/7	WT	0.290211	#N/A	Others	#N/A	No_junction	No_Fragment	FALSE
NC_045512v2	20537	20542	AAAAU	0.668624	0.723341	0.41811	full	2	WT_1:85/55__IVT_1:60/27	WT	-0.349674	#N/A	Others	#N/A	No_junction	No_Fragment	FALSE
NC_045512v2	20538	20543	AAAUC	0.926781	0.999998	0.179886	full	2	WT_1:20/117__IVT_1:14/72	WT	-0.143753	#N/A	Others	#N/A	No_junction	No_Fragment	FALSE
NC_045512v2	20539	20544	AAUCC	0.79439	0.998878	0.0108823	full	2	WT_1:57/78__IVT_1:39/42	WT	-0.236684	#N/A	Others	#N/A	No_junction	No_Fragment	FALSE
NC_045512v2	20540	20545	AUCCC	0.756376	0.651642	0.129777	full	2	WT_1:139/0__IVT_1:84/1	WT	1.19214	#N/A	Others	#N/A	No_junction	No_Fragment	FALSE
NC_045512v2	20541	20546	UCCCA	0.98805	0.999998	0.247969	full	2	WT_1:30/106__IVT_1:18/66	WT	0.021412	#N/A	Others	#N/A	No_junction	No_Fragment	FALSE
NC_045512v2	20542	20547	CCCAA	0.664986	0.99445	0.196793	full	2	WT_1:24/110__IVT_1:9/72	WT	0.49722	#N/A	Others	#N/A	No_junction	No_Fragment	FALSE
NC_045512v2	20543	20548	CCAAG	0.898271	0.981889	0.589544	full	2	WT_1:73/23__IVT_1:51/13	WT	-0.186175	#N/A	Others	#N/A	No_junction	No_Fragment	FALSE
NC_045512v2	20544	20549	CAAGA	0.742037	0.946257	0.358862	full	2	WT_1:58/52__IVT_1:30/37	WT	0.310844	#N/A	Others	#N/A	No_junction	No_Fragment	FALSE
NC_045512v2	20545	20550	AAGAU	0.922559	0.957088	0.783892	full	2	WT_1:87/51__IVT_1:56/29	WT	-0.115761	#N/A	Others	#N/A	No_junction	No_Fragment	FALSE
NC_045512v2	20548	20553	AUUUA	0.977359	0.999998	0.509393	full	2	WT_1:16/123__IVT_1:10/75	WT	-0.0542302	#N/A	Others	#N/A	No_junction	No_Fragment	FALSE
NC_045512v2	20549	20554	UUUAU	0.944621	0.95763	0.103202	full	2	WT_1:127/12__IVT_1:79/6	WT	-0.149036	#N/A	Others	#N/A	No_junction	No_Fragment	FALSE
NC_045512v2	20551	20556	UAUCU	0.912447	0.999998	0.00563714	full	2	WT_1:58/81__IVT_1:38/47	WT	-0.121542	#N/A	Others	#N/A	No_junction	No_Fragment	FALSE
NC_045512v2	20552	20557	AUCUG	0.935909	0.999998	0.361455	full	2	WT_1:94/43__IVT_1:59/24	WT	-0.105781	#N/A	Others	#N/A	No_junction	No_Fragment	FALSE
NC_045512v2	20554	20559	CUGUA	0.869635	0.966273	0.956119	full	2	WT_1:125/12__IVT_1:78/5	WT	-0.306356	#N/A	Others	#N/A	No_junction	No_Fragment	FALSE
NC_045512v2	20555	20560	UGUAG	0.746277	0.99419	0.750985	full	2	WT_1:92/46__IVT_1:63/23	WT	-0.298377	UNUAR	pseudoU	PUS7	No_junction	No_Fragment	FALSE
NC_045512v2	20557	20562	UAGUU	0.595385	0.995267	0.0240402	full	2	WT_1:9/122__IVT_1:10/69	WT	-0.658999	#N/A	Others	#N/A	No_junction	No_Fragment	FALSE
NC_045512v2	20558	20563	AGUUU	0.984483	0.883148	0.715438	full	2	WT_1:114/21__IVT_1:70/13	WT	0.0302671	#N/A	Others	#N/A	No_junction	No_Fragment	FALSE
NC_045512v2	20559	20564	GUUUC	0.77279	0.999998	0.00229837	full	2	WT_1:119/20__IVT_1:69/16	WT	0.327687	#N/A	Others	#N/A	No_junction	No_Fragment	FALSE
NC_045512v2	20560	20565	UUUCU	0.818819	0.859867	0.619584	full	2	WT_1:135/4__IVT_1:82/4	WT	0.493814	#N/A	Others	#N/A	No_junction	No_Fragment	FALSE
NC_045512v2	20561	20566	UUCUA	0.601295	0.999998	0.112314	full	2	WT_1:138/2__IVT_1:80/4	WT	1.05085	#N/A	Others	#N/A	No_junction	No_Fragment	FALSE
NC_045512v2	20562	20567	UCUAA	0.956085	0.642397	0.73689	full	2	WT_1:101/33__IVT_1:64/19	WT	-0.0800427	UNUAR	pseudoU	PUS7	No_junction	No_Fragment	FALSE
NC_045512v2	20563	20568	CUAAG	0.958326	0.372717	0.933636	full	2	WT_1:12/113__IVT_1:6/68	WT	0.116947	#N/A	Others	#N/A	No_junction	No_Fragment	FALSE
NC_045512v2	20564	20569	UAAGG	0.588177	0.999998	0.863708	full	2	WT_1:3/114__IVT_1:5/65	WT	-0.960742	#N/A	Others	#N/A	No_junction	No_Fragment	FALSE
NC_045512v2	20565	20570	AAGGU	0.979431	0.964487	0.800326	full	2	WT_1:58/69__IVT_1:33/38	WT	-0.0337567	#N/A	Others	#N/A	No_junction	No_Fragment	FALSE
NC_045512v2	20566	20571	AGGUU	0.947481	0.999998	0.647331	full	2	WT_1:10/117__IVT_1:5/74	WT	0.152939	#N/A	Others	#N/A	No_junction	No_Fragment	FALSE
NC_045512v2	20569	20574	UUGUC	0.55753	0.999998	0.794665	full	2	WT_1:109/22__IVT_1:74/7	WT	-0.67306	#N/A	Others	#N/A	No_junction	No_Fragment	FALSE
NC_045512v2	20571	20576	GUCAA	0.672051	0.959116	0.118281	full	2	WT_1:25/111__IVT_1:10/75	WT	0.472436	#N/A	Others	#N/A	No_junction	No_Fragment	FALSE
NC_045512v2	20572	20577	UCAAA	0.956856	0.999998	0.794053	full	2	WT_1:123/15__IVT_1:76/10	WT	0.101783	#N/A	Others	#N/A	No_junction	No_Fragment	FALSE
NC_045512v2	20573	20578	CAAAG	0.773739	0.60087	0.437875	full	2	WT_1:124/14__IVT_1:74/12	WT	0.367725	#N/A	Others	#N/A	No_junction	No_Fragment	FALSE
NC_045512v2	20574	20579	AAAGU	0.994247	0.869377	0.28718	full	2	WT_1:93/44__IVT_1:57/27	WT	0.00839379	#N/A	Others	#N/A	No_junction	No_Fragment	FALSE
NC_045512v2	20575	20580	AAGUG	0.963651	0.879314	0.956665	full	2	WT_1:120/18__IVT_1:75/10	WT	-0.0814865	#N/A	Others	#N/A	No_junction	No_Fragment	FALSE
NC_045512v2	20576	20581	AGUGA	0.672525	0.986363	0.0690418	full	2	WT_1:74/65__IVT_1:53/33	WT	-0.33479	#N/A	Others	#N/A	No_junction	No_Fragment	FALSE
NC_045512v2	20577	20582	GUGAC	0.347409	0.99397	0.211128	full	2	WT_1:114/25__IVT_1:80/6	WT	-0.961703	#N/A	Others	#N/A	No_junction	No_Fragment	FALSE
NC_045512v2	20580	20585	ACUAU	0.872602	0.999998	0.00280181	full	2	WT_1:137/2__IVT_1:84/2	WT	0.484602	#N/A	Others	#N/A	No_junction	No_Fragment	FALSE
NC_045512v2	20581	20586	CUAUU	0.882923	0.664038	0.455801	full	2	WT_1:10/130__IVT_1:4/80	WT	0.307709	#N/A	Others	#N/A	No_junction	No_Fragment	FALSE
NC_045512v2	20582	20587	UAUUG	0.509237	0.999998	0.13536	full	2	WT_1:67/73__IVT_1:50/34	WT	-0.461035	#N/A	Others	#N/A	No_junction	No_Fragment	FALSE
NC_045512v2	20584	20589	UUGAC	0.839467	0.875298	0.295038	full	2	WT_1:123/16__IVT_1:79/7	WT	-0.315517	#N/A	Others	#N/A	No_junction	No_Fragment	FALSE
NC_045512v2	20585	20590	UGACU	0.887539	0.943893	0.173537	full	2	WT_1:18/122__IVT_1:13/73	WT	-0.202738	#N/A	Others	#N/A	No_junction	No_Fragment	FALSE
NC_045512v2	20587	20592	ACUAU	0.83848	0.999998	0.3174	full	2	WT_1:30/110__IVT_1:22/65	WT	-0.221382	#N/A	Others	#N/A	No_junction	No_Fragment	FALSE
NC_045512v2	20589	20594	UAUAC	0.25781	0.905553	0.0175492	full	2	WT_1:24/116__IVT_1:27/59	WT	-0.781158	#N/A	Others	#N/A	No_junction	No_Fragment	FALSE
NC_045512v2	20590	20595	AUACA	0.974852	0.999998	0.0266069	full	2	WT_1:109/30__IVT_1:66/17	WT	-0.0478277	#N/A	Others	#N/A	No_junction	No_Fragment	FALSE
NC_045512v2	20591	20596	UACAG	0.727431	0.91185	0.276967	full	2	WT_1:132/2__IVT_1:77/3	WT	0.821322	#N/A	Others	#N/A	No_junction	No_Fragment	FALSE
NC_045512v2	20592	20597	ACAGA	0.848726	0.999998	0.920975	full	2	WT_1:77/54__IVT_1:49/28	WT	-0.195352	#N/A	Others	#N/A	No_junction	No_Fragment	FALSE
NC_045512v2	20593	20598	CAGAA	0.953016	0.999998	0.167608	full	2	WT_1:108/18__IVT_1:61/11	WT	0.104681	#N/A	Others	#N/A	No_junction	No_Fragment	FALSE
NC_045512v2	20594	20599	AGAAA	0.866765	0.999998	0.733955	full	2	WT_1:14/121__IVT_1:11/75	WT	-0.250144	#N/A	Others	#N/A	No_junction	No_Fragment	FALSE
NC_045512v2	20596	20601	AAAUU	0.374715	0.965954	0.822383	full	2	WT_1:37/100__IVT_1:34/50	WT	-0.601057	#N/A	Others	#N/A	No_junction	No_Fragment	FALSE
NC_045512v2	20597	20602	AAUUU	0.683272	0.977881	0.395862	full	2	WT_1:17/112__IVT_1:14/59	WT	-0.450722	#N/A	Others	#N/A	No_junction	No_Fragment	FALSE
NC_045512v2	20599	20604	UUUCA	0.843436	0.999998	0.42008	full	2	WT_1:101/25__IVT_1:48/15	WT	0.247645	#N/A	Others	#N/A	SNP	No_Fragment	FALSE
NC_045512v2	20601	20606	UCAUU	0.982116	0.999998	0.988109	full	2	WT_1:58/82__IVT_1:35/51	WT	0.0264216	#N/A	Others	#N/A	SNP	No_Fragment	FALSE
NC_045512v2	20602	20607	CAUUU	0.915354	0.438559	0.0801557	full	2	WT_1:109/31__IVT_1:65/21	WT	0.136132	#N/A	Others	#N/A	SNP	No_Fragment	FALSE
NC_045512v2	20603	20608	AUUUA	0.956322	0.999998	0.519605	full	2	WT_1:125/15__IVT_1:78/8	WT	-0.10853	#N/A	Others	#N/A	No_junction	No_Fragment	FALSE
NC_045512v2	20604	20609	UUUAU	0.38413	0.93648	0.185418	full	2	WT_1:7/133__IVT_1:11/75	WT	-0.972572	#N/A	Others	#N/A	No_junction	No_Fragment	FALSE
NC_045512v2	20606	20611	UAUGC	0.548153	0.999998	0.000222369	full	2	WT_1:131/8__IVT_1:76/10	WT	0.739667	#N/A	Others	#N/A	No_junction	No_Fragment	FALSE
NC_045512v2	20608	20613	UGCUU	0.897892	0.733489	0.831944	full	2	WT_1:133/6__IVT_1:80/2	WT	-0.343907	#N/A	Others	#N/A	No_junction	No_Fragment	FALSE
NC_045512v2	20609	20614	GCUUU	0.0227339	0.72615	0.000540617	full	2	WT_1:110/18__IVT_1:50/30	WT	1.26725	#N/A	Others	#N/A	No_junction	No_Fragment	FALSE
NC_045512v2	20610	20615	CUUUG	0.947413	0.925962	0.737137	full	2	WT_1:128/10__IVT_1:81/5	WT	-0.153043	#N/A	Others	#N/A	No_junction	No_Fragment	FALSE
NC_045512v2	20611	20616	UUUGG	0.498087	0.898378	0.0604996	full	2	WT_1:4/133__IVT_1:7/78	WT	-0.998396	#N/A	Others	#N/A	No_junction	No_Fragment	FALSE
NC_045512v2	20612	20617	UUGGU	0.935909	0.642974	0.13331	full	2	WT_1:132/7__IVT_1:82/3	WT	-0.221639	#N/A	Others	#N/A	No_junction	No_Fragment	FALSE
NC_045512v2	20613	20618	UGGUG	0.966219	0.905953	0.793709	full	2	WT_1:104/32__IVT_1:65/21	WT	0.0588405	#N/A	Others	#N/A	No_junction	No_Fragment	FALSE
NC_045512v2	20614	20619	GGUGU	0.961864	0.999998	0.218611	full	2	WT_1:23/114__IVT_1:15/70	WT	-0.0767871	#N/A	Others	#N/A	No_junction	No_Fragment	FALSE
NC_045512v2	20616	20621	UGUAA	0.473738	0.621836	0.214606	full	2	WT_1:17/111__IVT_1:4/78	WT	0.931883	UNUAR	pseudoU	PUS7	No_junction	No_Fragment	FALSE
NC_045512v2	20617	20622	GUAAA	0.655478	0.999998	0.532753	full	2	WT_1:131/6__IVT_1:76/7	WT	0.672528	#N/A	Others	#N/A	No_junction	No_Fragment	FALSE
NC_045512v2	20619	20624	AAAGA	0.934517	0.999998	0.818091	full	2	WT_1:36/104__IVT_1:23/60	WT	-0.110222	#N/A	Others	#N/A	No_junction	No_Fragment	FALSE
NC_045512v2	20620	20625	AAGAU	0.994157	0.999998	0.994812	full	2	WT_1:36/104__IVT_1:21/62	WT	0.00904984	#N/A	Others	#N/A	No_junction	No_Fragment	FALSE
NC_045512v2	20621	20626	AGAUG	0.46515	0.999998	0.182371	full	2	WT_1:95/17__IVT_1:68/4	WT	-0.950692	#N/A	Others	#N/A	No_junction	No_Fragment	FALSE
NC_045512v2	20622	20627	GAUGG	0.915121	0.956958	0.960295	full	2	WT_1:77/61__IVT_1:46/41	WT	0.117096	#N/A	Others	#N/A	No_junction	No_Fragment	FALSE
NC_045512v2	20623	20628	AUGGC	0.938517	0.999998	0.765246	full	2	WT_1:22/111__IVT_1:12/71	WT	0.128712	#N/A	Others	#N/A	No_junction	No_Fragment	FALSE
NC_045512v2	20624	20629	UGGCC	0.874418	0.999998	0.86969	full	2	WT_1:93/40__IVT_1:62/22	WT	-0.177918	#N/A	Others	#N/A	No_junction	No_Fragment	FALSE
NC_045512v2	20625	20630	GGCCA	0.879498	0.999998	0.152339	full	2	WT_1:6/131__IVT_1:2/83	WT	0.395313	#N/A	Others	#N/A	No_junction	No_Fragment	FALSE
NC_045512v2	20629	20634	AUGUA	0.793855	0.999998	0.423252	full	2	WT_1:124/13__IVT_1:74/11	WT	0.356675	#N/A	Others	#N/A	No_junction	No_Fragment	FALSE
NC_045512v2	20630	20635	UGUAG	0.46515	0.999998	0.170515	full	2	WT_1:30/108__IVT_1:28/58	WT	-0.547119	UNUAR	pseudoU	PUS7	No_junction	No_Fragment	FALSE
NC_045512v2	20631	20636	GUAGA	0.523424	0.999998	0.221246	full	2	WT_1:60/80__IVT_1:28/60	WT	0.460003	#N/A	Others	#N/A	No_junction	No_Fragment	FALSE
NC_045512v2	20632	20637	UAGAA	0.719567	0.999998	0.750684	full	2	WT_1:19/119__IVT_1:16/68	WT	-0.390866	#N/A	Others	#N/A	No_junction	No_Fragment	FALSE
NC_045512v2	20633	20638	AGAAA	0.770061	0.825571	0.738592	full	2	WT_1:45/95__IVT_1:23/65	WT	0.275894	#N/A	Others	#N/A	No_junction	No_Fragment	FALSE
NC_045512v2	20635	20640	AAACA	0.945326	0.999998	0.691688	full	2	WT_1:39/101__IVT_1:26/62	WT	-0.0887955	#N/A	Others	#N/A	No_junction	No_Fragment	FALSE
NC_045512v2	20636	20641	AACAU	0.831084	0.957202	0.768113	full	2	WT_1:8/131__IVT_1:7/80	WT	-0.37057	#N/A	Others	#N/A	No_junction	No_Fragment	FALSE
NC_045512v2	20637	20642	ACAUU	0.888896	0.999998	0.856766	full	2	WT_1:69/68__IVT_1:47/40	WT	-0.14324	#N/A	Others	#N/A	No_junction	No_Fragment	FALSE
NC_045512v2	20638	20643	CAUUU	0.581867	0.999998	0.00128546	full	2	WT_1:56/77__IVT_1:46/42	WT	-0.402605	#N/A	Others	#N/A	No_junction	No_Fragment	FALSE
NC_045512v2	20639	20644	AUUUU	0.547177	0.868595	0.0810542	full	2	WT_1:112/22__IVT_1:66/22	WT	0.522695	#N/A	Others	#N/A	No_junction	No_Fragment	FALSE
NC_045512v2	20640	20645	UUUUA	0.677499	0.999998	0.648054	full	2	WT_1:45/91__IVT_1:22/65	WT	0.361013	#N/A	Others	#N/A	No_junction	No_Fragment	FALSE
NC_045512v2	20641	20646	UUUAC	0.692907	0.99397	0.0763163	full	2	WT_1:85/53__IVT_1:61/27	WT	-0.329567	#N/A	Others	#N/A	No_junction	No_Fragment	FALSE
NC_045512v2	20642	20647	UUACC	0.703674	0.889748	0.881121	full	2	WT_1:18/122__IVT_1:16/72	WT	-0.410499	#N/A	Others	#N/A	No_junction	No_Fragment	FALSE
NC_045512v2	20644	20649	ACCCA	0.92499	0.945551	0.103891	full	2	WT_1:129/10__IVT_1:77/7	WT	0.192372	#N/A	Others	#N/A	No_junction	No_Fragment	FALSE
NC_045512v2	20645	20650	CCCAA	0.680169	0.948171	0.852275	full	2	WT_1:13/122__IVT_1:12/69	WT	-0.489581	#N/A	Others	#N/A	No_junction	No_Fragment	FALSE
NC_045512v2	20646	20651	CCAAA	0.827993	0.955945	0.91004	full	2	WT_1:125/9__IVT_1:78/3	WT	-0.449457	#N/A	Others	#N/A	No_junction	No_Fragment	FALSE
NC_045512v2	20647	20652	CAAAA	0.872234	0.999998	0.391859	full	2	WT_1:100/32__IVT_1:66/17	WT	-0.195708	#N/A	Others	#N/A	No_junction	No_Fragment	FALSE
NC_045512v2	20648	20653	AAAAU	0.861634	0.999998	0.178088	full	2	WT_1:54/85__IVT_1:37/49	WT	-0.172577	#N/A	Others	#N/A	No_junction	No_Fragment	FALSE
NC_045512v2	20649	20654	AAAUU	0.38413	0.893326	0.00173263	full	2	WT_1:9/128__IVT_1:13/73	WT	-0.89222	#N/A	Others	#N/A	No_junction	No_Fragment	FALSE
NC_045512v2	20650	20655	AAUUA	0.227022	0.945298	0.132815	full	2	WT_1:127/12__IVT_1:68/18	WT	0.997413	#N/A	Others	#N/A	No_junction	No_Fragment	FALSE
NC_045512v2	20652	20657	UUACA	0.83848	0.999998	0.589933	full	2	WT_1:24/104__IVT_1:11/65	WT	0.269664	#N/A	Others	#N/A	No_junction	No_Fragment	FALSE
NC_045512v2	20654	20659	ACAAU	0.958923	0.999998	0.0499449	full	2	WT_1:3/127__IVT_1:2/79	WT	-0.182322	#N/A	Others	#N/A	No_junction	No_Fragment	FALSE
NC_045512v2	20655	20660	CAAUC	0.437848	0.955945	0.471726	full	2	WT_1:103/20__IVT_1:50/19	WT	0.663775	#N/A	Others	#N/A	SNP	No_Fragment	FALSE
NC_045512v2	20656	20661	AAUCU	0.776779	0.999998	0.307659	full	2	WT_1:56/43__IVT_1:39/22	WT	-0.294524	#N/A	Others	#N/A	SNP	No_Fragment	FALSE
NC_045512v2	20657	20662	AUCUA	0.984148	0.999998	0.630113	full	2	WT_1:27/42__IVT_1:16/26	WT	0.0336279	#N/A	Others	#N/A	SNP	No_Fragment	FALSE
NC_045512v2	20659	20664	CUAGU	0.208891	0.962183	0.0360349	full	2	WT_1:3/134__IVT_1:10/76	WT	-1.57307	#N/A	Others	#N/A	SNP	No_Fragment	FALSE
NC_045512v2	20660	20665	UAGUC	0.84988	0.999998	0.0895193	full	2	WT_1:127/11__IVT_1:78/9	WT	0.300261	#N/A	Others	#N/A	No_junction	No_Fragment	FALSE
NC_045512v2	20661	20666	AGUCA	0.902215	0.792214	0.448746	full	2	WT_1:122/16__IVT_1:77/12	WT	0.187212	#N/A	Others	#N/A	No_junction	No_Fragment	FALSE
NC_045512v2	20662	20667	GUCAA	0.918327	0.999998	0.432454	full	2	WT_1:127/1__IVT_1:83/1	WT	0.421213	#N/A	Others	#N/A	No_junction	No_Fragment	FALSE
NC_045512v2	20663	20668	UCAAG	0.766837	0.889748	0.988109	full	2	WT_1:135/1__IVT_1:85/2	WT	0.863773	#N/A	Others	#N/A	No_junction	No_Fragment	FALSE
NC_045512v2	20664	20669	CAAGC	0.145269	0.999998	0.0925404	full	2	WT_1:96/35__IVT_1:76/8	WT	-1.15539	#N/A	Others	#N/A	No_junction	No_Fragment	FALSE
NC_045512v2	20666	20671	AGCGU	0.884041	0.899918	0.88508	full	2	WT_1:107/28__IVT_1:71/15	WT	-0.189242	#N/A	Others	#N/A	No_junction	No_Fragment	FALSE
NC_045512v2	20668	20673	CGUGG	0.858109	0.999998	0.426649	full	2	WT_1:76/63__IVT_1:52/36	WT	-0.174452	#N/A	Others	#N/A	No_junction	No_Fragment	FALSE
NC_045512v2	20670	20675	UGGCA	0.817453	0.999998	0.737982	full	2	WT_1:31/108__IVT_1:16/74	WT	0.258663	#N/A	Others	#N/A	No_junction	No_Fragment	FALSE
NC_045512v2	20671	20676	GGCAA	0.423878	0.999998	0.423297	full	2	WT_1:124/11__IVT_1:90/1	WT	-1.47431	#N/A	Others	#N/A	No_junction	No_Fragment	FALSE
NC_045512v2	20672	20677	GCAAC	0.711055	0.999998	0.348037	full	2	WT_1:32/104__IVT_1:15/73	WT	0.374024	#N/A	Others	#N/A	No_junction	No_Fragment	FALSE
NC_045512v2	20673	20678	CAACC	0.584245	0.934176	0.284436	full	2	WT_1:82/55__IVT_1:62/27	WT	-0.417441	#N/A	Others	#N/A	No_junction	No_Fragment	FALSE
NC_045512v2	20674	20679	AACCG	0.575041	0.999998	0.190224	full	2	WT_1:37/103__IVT_1:16/75	WT	0.490715	#N/A	Others	#N/A	No_junction	No_Fragment	FALSE
NC_045512v2	20675	20680	ACCGG	0.945326	0.794804	0.0792172	full	2	WT_1:4/131__IVT_1:3/85	WT	-0.205311	#N/A	Others	#N/A	No_junction	No_Fragment	FALSE
NC_045512v2	20676	20681	CCGGG	0.747777	0.999998	0.0163803	full	2	WT_1:8/131__IVT_1:8/80	WT	-0.488353	#N/A	Others	#N/A	No_junction	No_Fragment	FALSE
NC_045512v2	20677	20682	CGGGU	0.786337	0.959361	0.692989	full	2	WT_1:58/82__IVT_1:32/58	WT	0.239727	#N/A	Others	#N/A	No_junction	No_Fragment	FALSE
NC_045512v2	20678	20683	GGGUG	0.880097	0.999998	0.922888	full	2	WT_1:102/23__IVT_1:70/19	WT	0.189728	#N/A	Others	#N/A	No_junction	No_Fragment	FALSE
NC_045512v2	20679	20684	GGUGU	0.994403	0.979666	0.0815018	full	2	WT_1:125/14__IVT_1:82/9	WT	0.0119762	#N/A	Others	#N/A	No_junction	No_Fragment	FALSE
NC_045512v2	20680	20685	GUGUU	0.679606	0.999998	0.668612	full	2	WT_1:26/114__IVT_1:23/69	WT	-0.378654	#N/A	Others	#N/A	No_junction	No_Fragment	FALSE
NC_045512v2	20682	20687	GUUGC	0.763369	0.999998	0.4307	full	2	WT_1:2/138__IVT_1:3/88	WT	-0.73352	#N/A	Others	#N/A	No_junction	No_Fragment	FALSE
NC_045512v2	20683	20688	UUGCU	0.903785	0.999998	0.871741	full	2	WT_1:22/117__IVT_1:16/73	WT	-0.164339	#N/A	Others	#N/A	No_junction	No_Fragment	FALSE
NC_045512v2	20684	20689	UGCUA	0.954307	0.999998	0.054126	full	2	WT_1:135/1__IVT_1:92/0	WT	-0.313092	#N/A	Others	#N/A	No_junction	No_Fragment	FALSE
NC_045512v2	20685	20690	GCUAU	0.613405	0.999998	0.0126064	full	2	WT_1:22/118__IVT_1:21/71	WT	-0.458006	#N/A	Others	#N/A	No_junction	No_Fragment	FALSE
NC_045512v2	20686	20691	CUAUG	0.843389	0.999998	0.0945806	full	2	WT_1:125/15__IVT_1:85/7	WT	-0.311213	#N/A	Others	#N/A	No_junction	No_Fragment	FALSE
NC_045512v2	20687	20692	UAUGC	0.419809	0.999998	0.0483536	full	2	WT_1:124/15__IVT_1:72/18	WT	0.709705	#N/A	Others	#N/A	No_junction	No_Fragment	FALSE
NC_045512v2	20688	20693	AUGCC	0.888016	0.889748	0.486633	full	2	WT_1:31/109__IVT_1:23/69	WT	-0.164303	#N/A	Others	#N/A	No_junction	No_Fragment	FALSE
NC_045512v2	20690	20695	GCCUA	0.931729	0.999998	0.561404	full	2	WT_1:133/1__IVT_1:91/1	WT	0.376051	#N/A	Others	#N/A	No_junction	No_Fragment	FALSE
NC_045512v2	20692	20697	CUAAU	0.834235	0.999998	0.782806	full	2	WT_1:25/115__IVT_1:13/80	WT	0.259898	#N/A	Others	#N/A	No_junction	No_Fragment	FALSE
NC_045512v2	20694	20699	AAUCU	0.679442	0.123127	0.174168	full	2	WT_1:125/14__IVT_1:78/14	WT	0.466834	#N/A	Others	#N/A	No_junction	No_Fragment	FALSE
NC_045512v2	20695	20700	AUCUU	0.620487	0.85478	0.171385	full	2	WT_1:106/30__IVT_1:63/27	WT	0.412163	#N/A	Others	#N/A	No_junction	No_Fragment	FALSE
NC_045512v2	20696	20701	UCUUU	0.948562	0.999998	0.0332529	full	2	WT_1:18/120__IVT_1:13/79	WT	-0.108382	#N/A	Others	#N/A	No_junction	No_Fragment	FALSE
NC_045512v2	20697	20702	CUUUA	0.98926	0.999998	0.715002	full	2	WT_1:92/47__IVT_1:62/31	WT	-0.0160003	#N/A	Others	#N/A	No_junction	No_Fragment	FALSE
NC_045512v2	20698	20703	UUUAC	0.863732	0.999998	0.0991926	full	2	WT_1:76/63__IVT_1:47/46	WT	0.163869	#N/A	Others	#N/A	No_junction	No_Fragment	FALSE
NC_045512v2	20699	20704	UUACA	0.970136	0.999998	0.86417	full	2	WT_1:92/47__IVT_1:60/32	WT	0.0470322	#N/A	Others	#N/A	No_junction	No_Fragment	FALSE
NC_045512v2	20700	20705	UACAA	0.381088	0.914562	0.268373	full	2	WT_1:98/40__IVT_1:52/38	WT	0.574818	#N/A	Others	#N/A	No_junction	No_Fragment	FALSE
NC_045512v2	20701	20706	ACAAA	0.95994	0.999998	0.92655	full	2	WT_1:50/86__IVT_1:34/55	WT	-0.0640789	#N/A	Others	#N/A	No_junction	No_Fragment	FALSE
NC_045512v2	20702	20707	CAAAA	0.993804	0.839139	0.452317	full	2	WT_1:123/5__IVT_1:80/3	WT	0.0203673	#N/A	Others	#N/A	No_junction	No_Fragment	FALSE
NC_045512v2	20703	20708	AAAAU	0.996365	0.377827	0.785749	full	2	WT_1:118/14__IVT_1:79/9	WT	-0.00836825	#N/A	Others	#N/A	No_junction	No_Fragment	FALSE
NC_045512v2	20704	20709	AAAUG	0.933203	0.999998	0.119509	full	2	WT_1:42/93__IVT_1:24/60	WT	0.109903	#N/A	Others	#N/A	No_junction	No_Fragment	FALSE
NC_045512v2	20705	20710	AAUGC	0.817931	0.999998	0.19584	full	2	WT_1:118/17__IVT_1:82/8	WT	-0.332864	#N/A	Others	#N/A	No_junction	No_Fragment	FALSE
NC_045512v2	20706	20711	AUGCA	0.94429	0.745507	0.568924	full	2	WT_1:20/112__IVT_1:15/76	WT	-0.111649	#N/A	Others	#N/A	No_junction	No_Fragment	FALSE
NC_045512v2	20707	20712	UGCAA	0.965002	0.999998	0.343772	full	2	WT_1:60/69__IVT_1:42/51	WT	0.0524222	#N/A	Others	#N/A	No_junction	No_Fragment	FALSE
NC_045512v2	20708	20713	GCAAA	0.772015	0.73845	0.528462	full	2	WT_1:7/128__IVT_1:2/90	WT	0.631876	#N/A	Others	#N/A	No_junction	No_Fragment	FALSE
NC_045512v2	20709	20714	CAAAG	0.853133	0.999998	0.927023	full	2	WT_1:117/11__IVT_1:80/10	WT	0.289224	#N/A	Others	#N/A	No_junction	No_Fragment	FALSE
NC_045512v2	20711	20716	AAGAA	0.902982	0.877328	0.39569	full	2	WT_1:54/79__IVT_1:34/57	WT	0.130401	#N/A	Others	#N/A	No_junction	No_Fragment	FALSE
NC_045512v2	20712	20717	AGAAU	0.867842	0.964047	0.928002	full	2	WT_1:40/95__IVT_1:30/60	WT	-0.173889	#N/A	Others	#N/A	No_junction	No_Fragment	FALSE
NC_045512v2	20714	20719	AAUGC	0.721828	0.998878	0.733719	full	2	WT_1:102/34__IVT_1:61/28	WT	0.319542	#N/A	Others	#N/A	No_junction	No_Fragment	FALSE
NC_045512v2	20716	20721	UGCUA	0.583411	0.889748	0.160166	full	2	WT_1:126/10__IVT_1:91/2	WT	-0.976884	#N/A	Others	#N/A	No_junction	No_Fragment	FALSE
NC_045512v2	20717	20722	GCUAU	0.316425	0.999998	0.289624	full	2	WT_1:115/20__IVT_1:88/4	WT	-1.17013	#N/A	Others	#N/A	No_junction	No_Fragment	FALSE
NC_045512v2	20719	20724	UAUUA	0.679442	0.858152	0.393931	full	2	WT_1:69/66__IVT_1:40/53	WT	0.319215	#N/A	Others	#N/A	No_junction	No_Fragment	FALSE
NC_045512v2	20720	20725	AUUAG	0.859848	0.999998	0.434809	full	2	WT_1:47/88__IVT_1:35/55	WT	-0.175603	#N/A	Others	#N/A	No_junction	No_Fragment	FALSE
NC_045512v2	20722	20727	UAGAA	0.643732	0.999998	0.304782	full	2	WT_1:107/31__IVT_1:63/27	WT	0.389717	#N/A	Others	#N/A	No_junction	No_Fragment	FALSE
NC_045512v2	20724	20729	GAAAA	0.77279	0.999998	0.00377366	full	2	WT_1:115/17__IVT_1:85/8	WT	-0.393904	#N/A	Others	#N/A	No_junction	No_Fragment	FALSE
NC_045512v2	20725	20730	AAAAG	0.453863	0.923025	0.883256	full	2	WT_1:31/96__IVT_1:30/53	WT	-0.553978	#N/A	Others	#N/A	No_junction	No_Fragment	FALSE
NC_045512v2	20726	20731	AAAGU	0.948805	0.999998	0.457122	full	2	WT_1:89/47__IVT_1:60/29	WT	-0.0810678	#N/A	Others	#N/A	No_junction	No_Fragment	FALSE
NC_045512v2	20727	20732	AAGUG	0.979431	0.895768	0.876508	full	2	WT_1:97/40__IVT_1:66/28	WT	0.0339986	#N/A	Others	#N/A	No_junction	No_Fragment	FALSE
NC_045512v2	20728	20733	AGUGU	0.99682	0.999998	0.579236	full	2	WT_1:58/82__IVT_1:39/55	WT	-0.00483093	#N/A	Others	#N/A	No_junction	No_Fragment	FALSE
NC_045512v2	20730	20735	UGUGA	0.704755	0.999998	0.216128	full	2	WT_1:97/42__IVT_1:59/35	WT	0.312942	#N/A	Others	#N/A	No_junction	No_Fragment	FALSE
NC_045512v2	20731	20736	GUGAC	0.731144	0.999998	0.284817	full	2	WT_1:130/7__IVT_1:86/8	WT	0.527072	#N/A	Others	#N/A	No_junction	No_Fragment	FALSE
NC_045512v2	20732	20737	UGACC	0.883048	0.999998	0.55947	full	2	WT_1:120/19__IVT_1:82/10	WT	-0.220887	#N/A	Others	#N/A	No_junction	No_Fragment	FALSE
NC_045512v2	20733	20738	GACCU	0.697888	0.983718	0.94781	full	2	WT_1:108/29__IVT_1:80/14	WT	-0.396248	#N/A	Others	#N/A	No_junction	No_Fragment	FALSE
NC_045512v2	20735	20740	CCUUC	0.608132	0.999998	0.00830922	full	2	WT_1:43/96__IVT_1:21/73	WT	0.422501	#N/A	Others	#N/A	No_junction	No_Fragment	FALSE
NC_045512v2	20737	20742	UUCAA	0.974782	0.789967	0.0540282	full	2	WT_1:114/25__IVT_1:78/16	WT	-0.0493989	#N/A	Others	#N/A	No_junction	No_Fragment	FALSE
NC_045512v2	20738	20743	UCAAA	0.337007	0.579117	0.258376	full	2	WT_1:117/22__IVT_1:68/26	WT	0.696921	#N/A	Others	#N/A	No_junction	No_Fragment	FALSE
NC_045512v2	20739	20744	CAAAA	0.843389	0.664564	0.843585	full	2	WT_1:10/124__IVT_1:9/82	WT	-0.314163	#N/A	Others	#N/A	No_junction	No_Fragment	FALSE
NC_045512v2	20740	20745	AAAAU	0.98951	0.955945	0.851061	full	2	WT_1:87/52__IVT_1:58/34	WT	-0.0151445	#N/A	Others	#N/A	No_junction	No_Fragment	FALSE
NC_045512v2	20741	20746	AAAUU	0.905628	0.47236	0.291488	full	2	WT_1:119/20__IVT_1:81/11	WT	-0.178843	#N/A	Others	#N/A	No_junction	No_Fragment	FALSE
NC_045512v2	20742	20747	AAUUA	0.936529	0.740247	0.188116	full	2	WT_1:127/13__IVT_1:85/7	WT	-0.161933	#N/A	Others	#N/A	No_junction	No_Fragment	FALSE
NC_045512v2	20744	20749	UUAUG	0.81473	0.999998	0.195076	full	2	WT_1:83/56__IVT_1:61/33	WT	-0.213008	#N/A	Others	#N/A	No_junction	No_Fragment	FALSE
NC_045512v2	20745	20750	UAUGG	0.738778	0.977879	0.0787144	full	2	WT_1:11/128__IVT_1:11/82	WT	-0.440972	#N/A	Others	#N/A	No_junction	No_Fragment	FALSE
NC_045512v2	20746	20751	AUGGU	0.771769	0.712188	0.233456	full	2	WT_1:11/128__IVT_1:4/88	WT	0.504293	#N/A	Others	#N/A	No_junction	No_Fragment	FALSE
NC_045512v2	20747	20752	UGGUG	0.839765	0.955945	0.182247	full	2	WT_1:102/38__IVT_1:71/21	WT	-0.214456	#N/A	Others	#N/A	No_junction	No_Fragment	FALSE
NC_045512v2	20748	20753	GGUGA	0.970499	0.998709	0.156397	full	2	WT_1:105/35__IVT_1:69/24	WT	0.0503007	#N/A	Others	#N/A	No_junction	No_Fragment	FALSE
NC_045512v2	20749	20754	GUGAU	0.924056	0.992895	0.836968	full	2	WT_1:16/123__IVT_1:12/80	WT	-0.157568	#N/A	Others	#N/A	No_junction	No_Fragment	FALSE
NC_045512v2	20751	20756	GAUAG	0.221494	0.999998	0.0284262	full	2	WT_1:120/17__IVT_1:65/23	WT	0.893818	#N/A	Others	#N/A	No_junction	No_Fragment	FALSE
NC_045512v2	20754	20759	AGUGC	0.88328	0.999998	0.17933	full	2	WT_1:54/77__IVT_1:40/49	WT	-0.150925	#N/A	Others	#N/A	No_junction	No_Fragment	FALSE
NC_045512v2	20755	20760	GUGCA	0.879962	0.86733	0.975781	full	2	WT_1:28/103__IVT_1:22/68	WT	-0.178483	#N/A	Others	#N/A	No_junction	No_Fragment	FALSE
NC_045512v2	20756	20761	UGCAA	0.506082	0.695287	0.715526	full	2	WT_1:118/21__IVT_1:70/22	WT	0.560895	#N/A	Others	#N/A	No_junction	No_Fragment	FALSE
NC_045512v2	20757	20762	GCAAC	0.766923	0.91185	0.105169	full	2	WT_1:120/18__IVT_1:76/16	WT	0.340759	#N/A	Others	#N/A	No_junction	No_Fragment	FALSE
NC_045512v2	20758	20763	CAACA	0.769946	0.955051	0.665322	full	2	WT_1:126/14__IVT_1:81/13	WT	0.368475	#N/A	Others	#N/A	No_junction	No_Fragment	FALSE
NC_045512v2	20760	20765	ACAUU	0.929571	0.999998	0.838951	full	2	WT_1:30/110__IVT_1:18/76	WT	0.123823	#N/A	Others	#N/A	No_junction	No_Fragment	FALSE
NC_045512v2	20761	20766	CAUUA	0.970952	0.954402	0.0203744	full	2	WT_1:10/130__IVT_1:7/87	WT	-0.0794068	#N/A	Others	#N/A	No_junction	No_Fragment	FALSE
NC_045512v2	20764	20769	UACCU	0.857779	0.999998	0.351066	full	2	WT_1:76/64__IVT_1:47/47	WT	0.169418	#N/A	Others	#N/A	No_junction	No_Fragment	FALSE
NC_045512v2	20766	20771	CCUAA	0.983588	0.908446	0.901395	full	2	WT_1:114/23__IVT_1:78/16	WT	0.0306438	#N/A	Others	#N/A	No_junction	No_Fragment	FALSE
NC_045512v2	20767	20772	CUAAA	0.884514	0.999998	0.671459	full	2	WT_1:103/34__IVT_1:73/20	WT	-0.1705	#N/A	Others	#N/A	No_junction	No_Fragment	FALSE
NC_045512v2	20768	20773	UAAAG	0.965002	0.962998	0.956052	full	2	WT_1:88/49__IVT_1:61/32	WT	-0.0540135	#N/A	Others	#N/A	No_junction	No_Fragment	FALSE
NC_045512v2	20769	20774	AAAGG	0.895569	0.999998	0.317573	full	2	WT_1:92/43__IVT_1:65/26	WT	-0.145408	#N/A	Others	#N/A	No_junction	No_Fragment	FALSE
NC_045512v2	20770	20775	AAGGC	0.651797	0.999998	0.637213	full	2	WT_1:100/29__IVT_1:73/13	WT	-0.451085	#N/A	Others	#N/A	No_junction	No_Fragment	FALSE
NC_045512v2	20771	20776	AGGCA	0.912447	0.947231	0.922317	full	2	WT_1:54/74__IVT_1:34/53	WT	0.123481	#N/A	Others	#N/A	No_junction	No_Fragment	FALSE
NC_045512v2	20772	20777	GGCAU	0.733892	0.903076	0.559217	full	2	WT_1:99/37__IVT_1:72/19	WT	-0.327143	#N/A	Others	#N/A	No_junction	No_Fragment	FALSE
NC_045512v2	20773	20778	GCAUA	0.123915	0.171227	0.337927	full	2	WT_1:75/61__IVT_1:32/60	WT	0.817965	#N/A	Others	#N/A	No_junction	No_Fragment	FALSE
NC_045512v2	20774	20779	CAUAA	0.433906	0.941183	0.42981	full	2	WT_1:72/64__IVT_1:61/32	WT	-0.514555	#N/A	Others	#N/A	No_junction	No_Fragment	FALSE
NC_045512v2	20775	20780	AUAAU	0.817394	0.411185	0.973664	full	2	WT_1:26/110__IVT_1:14/80	WT	0.272706	#N/A	Others	#N/A	No_junction	No_Fragment	FALSE
NC_045512v2	20776	20781	UAAUG	0.472623	0.999998	0.365731	full	2	WT_1:107/27__IVT_1:83/10	WT	-0.682995	#N/A	Others	#N/A	No_junction	No_Fragment	FALSE
NC_045512v2	20777	20782	AAUGA	0.912447	0.99445	0.697155	full	2	WT_1:113/8__IVT_1:80/7	WT	0.223966	#N/A	Others	#N/A	No_junction	No_Fragment	FALSE
NC_045512v2	20778	20783	AUGAU	0.933925	0.993902	0.926871	full	2	WT_1:97/35__IVT_1:69/22	WT	-0.111552	#N/A	Others	#N/A	No_junction	No_Fragment	FALSE
NC_045512v2	20780	20785	GAUGA	0.300928	0.999998	0.0226929	full	2	WT_1:113/24__IVT_1:63/28	WT	0.725735	#N/A	Others	#N/A	No_junction	No_Fragment	FALSE
NC_045512v2	20782	20787	UGAAU	0.823972	0.999998	0.781758	full	2	WT_1:20/115__IVT_1:10/81	WT	0.299756	#N/A	Others	#N/A	No_junction	No_Fragment	FALSE
NC_045512v2	20783	20788	GAAUG	0.859741	0.999998	0.00462218	full	2	WT_1:28/105__IVT_1:16/76	WT	0.214449	#N/A	Others	#N/A	No_junction	No_Fragment	FALSE
NC_045512v2	20784	20789	AAUGU	0.892224	0.999998	0.670346	full	2	WT_1:10/125__IVT_1:5/89	WT	0.269664	#N/A	Others	#N/A	No_junction	No_Fragment	FALSE
NC_045512v2	20786	20791	UGUCG	0.940742	0.999998	0.267917	full	2	WT_1:121/15__IVT_1:79/11	WT	0.134312	#N/A	Others	#N/A	No_junction	No_Fragment	FALSE
NC_045512v2	20788	20793	UCGCA	0.409925	0.774407	0.922197	full	2	WT_1:86/54__IVT_1:46/49	WT	0.52045	#N/A	Others	#N/A	No_junction	No_Fragment	FALSE
NC_045512v2	20791	20796	CAAAA	0.742037	0.999998	0.648237	full	2	WT_1:117/19__IVT_1:73/17	WT	0.361259	#N/A	Others	#N/A	No_junction	No_Fragment	FALSE
NC_045512v2	20792	20797	AAAAU	0.314648	0.999998	0.134009	full	2	WT_1:134/3__IVT_1:84/9	WT	1.37891	#N/A	Others	#N/A	No_junction	No_Fragment	FALSE
NC_045512v2	20793	20798	AAAUA	0.477869	0.459765	0.268928	full	2	WT_1:40/98__IVT_1:16/72	WT	0.575698	#N/A	Others	#N/A	No_junction	No_Fragment	FALSE
NC_045512v2	20794	20799	AAUAU	0.291755	0.72309	0.22375	full	2	WT_1:40/97__IVT_1:14/78	WT	0.790002	#N/A	Others	#N/A	No_junction	No_Fragment	FALSE
NC_045512v2	20797	20802	AUACU	0.826408	0.999998	0.187604	full	2	WT_1:96/41__IVT_1:71/24	WT	-0.220749	#N/A	Others	#N/A	No_junction	No_Fragment	FALSE
NC_045512v2	20798	20803	UACUC	0.875727	0.999998	0.63862	full	2	WT_1:61/79__IVT_1:45/50	WT	-0.151708	#N/A	Others	#N/A	No_junction	No_Fragment	FALSE
NC_045512v2	20799	20804	ACUCA	0.859568	0.999998	0.674109	full	2	WT_1:84/56__IVT_1:61/34	WT	-0.172186	#N/A	Others	#N/A	No_junction	No_Fragment	FALSE
NC_045512v2	20800	20805	CUCAA	0.420502	0.858379	0.336645	full	2	WT_1:110/30__IVT_1:64/31	WT	0.566892	#N/A	Others	#N/A	No_junction	No_Fragment	FALSE
NC_045512v2	20801	20806	UCAAC	0.759926	0.919946	0.758699	full	2	WT_1:65/75__IVT_1:38/57	WT	0.255803	#N/A	Others	#N/A	No_junction	No_Fragment	FALSE
NC_045512v2	20804	20809	ACUGU	0.681069	0.826055	0.257916	full	2	WT_1:10/130__IVT_1:11/84	WT	-0.519557	#N/A	Others	#N/A	No_junction	No_Fragment	FALSE
NC_045512v2	20805	20810	CUGUG	0.929571	0.999998	0.669952	full	2	WT_1:30/110__IVT_1:18/76	WT	0.123823	#N/A	Others	#N/A	No_junction	No_Fragment	FALSE
NC_045512v2	20806	20811	UGUGU	0.650258	0.60087	0.037475	full	2	WT_1:101/38__IVT_1:61/33	WT	0.360637	#N/A	Others	#N/A	No_junction	No_Fragment	FALSE
NC_045512v2	20807	20812	GUGUC	0.919861	0.999998	0.982764	full	2	WT_1:103/35__IVT_1:68/26	WT	0.122602	#N/A	Others	#N/A	No_junction	No_Fragment	FALSE
NC_045512v2	20808	20813	UGUCA	0.301337	0.999998	0.0863457	full	2	WT_1:68/66__IVT_1:63/32	WT	-0.632962	#N/A	Others	#N/A	No_junction	No_Fragment	FALSE
NC_045512v2	20809	20814	GUCAA	0.53875	0.743999	0.865819	full	2	WT_1:0/137__IVT_1:3/91	WT	-1.79176	#N/A	Others	#N/A	No_junction	No_Fragment	FALSE
NC_045512v2	20810	20815	UCAAU	0.485135	0.818906	0.155561	full	2	WT_1:24/114__IVT_1:8/84	WT	0.71937	#N/A	Others	#N/A	No_junction	No_Fragment	FALSE
NC_045512v2	20813	20818	AUAUU	0.872602	0.972731	0.907777	full	2	WT_1:91/49__IVT_1:57/36	WT	0.16024	#N/A	Others	#N/A	No_junction	No_Fragment	FALSE
NC_045512v2	20815	20820	AUUUA	0.98733	0.937901	0.849714	full	2	WT_1:107/29__IVT_1:73/20	WT	0.0213912	#N/A	Others	#N/A	No_junction	No_Fragment	FALSE
NC_045512v2	20816	20821	UUUAA	0.963593	0.999998	0.289376	full	2	WT_1:75/64__IVT_1:50/45	WT	0.0531618	UNUAR	pseudoU	PUS7	No_junction	No_Fragment	FALSE
NC_045512v2	20818	20823	UAAAC	0.708899	0.999998	0.0458804	full	2	WT_1:42/94__IVT_1:22/70	WT	0.334509	#N/A	Others	#N/A	No_junction	No_Fragment	FALSE
NC_045512v2	20821	20826	ACACA	0.480975	0.999998	0.482367	full	2	WT_1:111/25__IVT_1:66/26	WT	0.551547	#N/A	Others	#N/A	No_junction	No_Fragment	FALSE
NC_045512v2	20822	20827	CACAU	0.883048	0.999998	0.313333	full	2	WT_1:113/25__IVT_1:72/19	WT	0.183375	#N/A	Others	#N/A	No_junction	No_Fragment	FALSE
NC_045512v2	20824	20829	CAUUA	0.927063	0.924251	0.00143839	full	2	WT_1:35/105__IVT_1:21/72	WT	0.119497	#N/A	Others	#N/A	No_junction	No_Fragment	FALSE
NC_045512v2	20825	20830	AUUAA	0.997389	0.999998	0.0550624	full	2	WT_1:114/26__IVT_1:76/17	WT	-0.0043384	#N/A	Others	#N/A	No_junction	No_Fragment	FALSE
NC_045512v2	20826	20831	UUAAC	0.775533	0.936827	0.605286	full	2	WT_1:33/107__IVT_1:27/67	WT	-0.268468	#N/A	Others	#N/A	No_junction	No_Fragment	FALSE
NC_045512v2	20827	20832	UAACA	0.876303	0.742427	0.18399	full	2	WT_1:81/59__IVT_1:58/36	WT	-0.154245	#N/A	Others	#N/A	No_junction	No_Fragment	FALSE
NC_045512v2	20829	20834	ACAUU	0.559699	0.579772	0.403944	full	2	WT_1:115/24__IVT_1:70/24	WT	0.49091	#N/A	Others	#N/A	No_junction	No_Fragment	FALSE
NC_045512v2	20830	20835	CAUUA	0.984483	0.99445	0.110153	full	2	WT_1:133/6__IVT_1:90/4	WT	0.0505081	#N/A	Others	#N/A	No_junction	No_Fragment	FALSE
NC_045512v2	20832	20837	UUAGC	0.892224	0.999998	0.71433	full	2	WT_1:23/117__IVT_1:13/82	WT	0.187152	#N/A	Others	#N/A	No_junction	No_Fragment	FALSE
NC_045512v2	20833	20838	UAGCU	0.96658	0.999998	0.488522	full	2	WT_1:104/36__IVT_1:71/23	WT	-0.0555699	#N/A	Others	#N/A	No_junction	No_Fragment	FALSE
NC_045512v2	20835	20840	GCUGU	0.724696	0.999998	0.619572	full	2	WT_1:7/130__IVT_1:8/85	WT	-0.538633	#N/A	Others	#N/A	No_junction	No_Fragment	FALSE
NC_045512v2	20836	20841	CUGUA	0.932446	0.999998	0.905943	full	2	WT_1:18/106__IVT_1:10/71	WT	0.150381	#N/A	Others	#N/A	No_junction	No_Fragment	FALSE
NC_045512v2	20839	20844	UACCC	0.979431	0.999998	0.00471001	full	2	WT_1:118/22__IVT_1:80/14	WT	-0.0427697	#N/A	Others	#N/A	No_junction	No_Fragment	FALSE
NC_045512v2	20840	20845	ACCCU	0.979431	0.659523	0.318457	full	2	WT_1:9/131__IVT_1:6/86	WT	-0.0602189	#N/A	Others	#N/A	No_junction	No_Fragment	FALSE
NC_045512v2	20841	20846	CCCUA	0.771446	0.682441	0.69953	full	2	WT_1:60/77__IVT_1:46/46	WT	-0.245835	#N/A	Others	#N/A	No_junction	No_Fragment	FALSE
NC_045512v2	20842	20847	CCUAU	0.31236	0.905938	0.441135	full	2	WT_1:28/110__IVT_1:8/86	WT	0.926449	#N/A	Others	#N/A	No_junction	No_Fragment	FALSE
NC_045512v2	20843	20848	CUAUA	0.257023	0.866845	0.490142	full	2	WT_1:100/39__IVT_1:54/42	WT	0.680108	#N/A	Others	#N/A	No_junction	No_Fragment	FALSE
NC_045512v2	20844	20849	UAUAA	0.87736	0.991372	0.199508	full	2	WT_1:42/97__IVT_1:25/69	WT	0.166631	UNUAR	pseudoU	PUS7	No_junction	No_Fragment	FALSE
NC_045512v2	20845	20850	AUAAU	0.583651	0.486126	0.0236799	full	2	WT_1:108/31__IVT_1:65/29	WT	0.437155	#N/A	Others	#N/A	No_junction	No_Fragment	FALSE
NC_045512v2	20846	20851	UAAUA	0.889922	0.999998	0.968344	full	2	WT_1:110/25__IVT_1:81/15	WT	-0.182697	#N/A	Others	#N/A	No_junction	No_Fragment	FALSE
NC_045512v2	20848	20853	AUAUG	0.864093	0.95175	0.802354	full	2	WT_1:114/23__IVT_1:83/13	WT	-0.224881	#N/A	Others	#N/A	No_junction	No_Fragment	FALSE
NC_045512v2	20849	20854	UAUGA	0.727087	0.999998	0.532229	full	2	WT_1:26/114__IVT_1:23/72	WT	-0.33669	#N/A	Others	#N/A	No_junction	No_Fragment	FALSE
NC_045512v2	20851	20856	UGAGA	0.795456	0.999998	0.692993	full	2	WT_1:107/24__IVT_1:71/21	WT	0.277632	#N/A	Others	#N/A	No_junction	No_Fragment	FALSE
NC_045512v2	20852	20857	GAGAG	0.61683	0.908096	0.670346	full	2	WT_1:106/26__IVT_1:66/25	WT	0.430396	#N/A	Others	#N/A	No_junction	No_Fragment	FALSE
NC_045512v2	20853	20858	AGAGU	0.775844	0.999998	0.0488053	full	2	WT_1:82/50__IVT_1:62/29	WT	-0.254922	#N/A	Others	#N/A	No_junction	No_Fragment	FALSE
NC_045512v2	20854	20859	GAGUU	0.818819	0.999998	0.630113	full	2	WT_1:65/56__IVT_1:48/33	WT	-0.218856	#N/A	Others	#N/A	No_junction	No_Fragment	FALSE
NC_045512v2	20856	20861	GUUAU	0.874304	0.999998	0.532528	full	2	WT_1:108/16__IVT_1:81/9	WT	-0.246	#N/A	Others	#N/A	No_junction	No_Fragment	FALSE
NC_045512v2	20859	20864	AUACA	0.621051	0.367742	0.428628	full	2	WT_1:13/125__IVT_1:4/92	WT	0.725937	#N/A	Others	#N/A	No_junction	No_Fragment	FALSE
NC_045512v2	20861	20866	ACAUU	0.989732	0.999998	0.317996	full	2	WT_1:113/24__IVT_1:78/16	WT	-0.0189119	#N/A	Others	#N/A	No_junction	No_Fragment	FALSE
NC_045512v2	20862	20867	CAUUU	0.879485	0.999998	0.00378194	full	2	WT_1:37/102__IVT_1:22/73	WT	0.171428	#N/A	Others	#N/A	No_junction	No_Fragment	FALSE
NC_045512v2	20863	20868	AUUUU	0.32791	0.889748	0.196569	full	2	WT_1:18/120__IVT_1:23/71	WT	-0.752739	#N/A	Others	#N/A	No_junction	No_Fragment	FALSE
NC_045512v2	20864	20869	UUUUG	0.659595	0.999998	0.000268264	full	2	WT_1:126/13__IVT_1:82/14	WT	0.494339	#N/A	Others	#N/A	No_junction	No_Fragment	FALSE
NC_045512v2	20865	20870	UUUGG	0.844326	0.825667	0.50104	full	2	WT_1:49/90__IVT_1:38/58	WT	-0.184861	#N/A	Others	#N/A	No_junction	No_Fragment	FALSE
NC_045512v2	20866	20871	UUGGU	0.946641	0.975513	0.701211	full	2	WT_1:129/9__IVT_1:89/7	WT	0.144581	#N/A	Others	#N/A	No_junction	No_Fragment	FALSE
NC_045512v2	20867	20872	UGGUG	0.613942	0.977881	0.737462	full	2	WT_1:111/24__IVT_1:83/10	WT	-0.533298	#N/A	Others	#N/A	No_junction	No_Fragment	FALSE
NC_045512v2	20868	20873	GGUGC	0.228986	0.999998	0.0693942	full	2	WT_1:45/86__IVT_1:48/45	WT	-0.700446	#N/A	Others	#N/A	No_junction	No_Fragment	FALSE
NC_045512v2	20869	20874	GUGCU	0.893864	0.999998	0.563249	full	2	WT_1:26/108__IVT_1:15/76	WT	0.175706	#N/A	Others	#N/A	No_junction	No_Fragment	FALSE
NC_045512v2	20872	20877	CUGGU	0.609887	0.999998	0.0343761	full	2	WT_1:126/11__IVT_1:82/13	WT	0.579497	#N/A	Others	#N/A	No_junction	No_Fragment	FALSE
NC_045512v2	20873	20878	UGGUU	0.585253	0.844087	0.72976	full	2	WT_1:117/17__IVT_1:77/19	WT	0.519336	#N/A	Others	#N/A	No_junction	No_Fragment	FALSE
NC_045512v2	20875	20880	GUUCU	0.981376	0.999998	0.204039	full	2	WT_1:108/25__IVT_1:76/18	WT	0.0338849	#N/A	Others	#N/A	No_junction	No_Fragment	FALSE
NC_045512v2	20876	20881	UUCUG	0.856977	0.999998	0.408117	full	2	WT_1:2/137__IVT_1:0/96	WT	0.74607	#N/A	Others	#N/A	No_junction	No_Fragment	FALSE
NC_045512v2	20877	20882	UCUGA	0.77694	0.977879	0.0778835	full	2	WT_1:136/3__IVT_1:92/4	WT	0.610525	#N/A	Others	#N/A	No_junction	No_Fragment	FALSE
NC_045512v2	20878	20883	CUGAU	0.130866	0.999998	0.0861891	full	2	WT_1:132/4__IVT_1:82/14	WT	1.57012	#N/A	Others	#N/A	No_junction	No_Fragment	FALSE
NC_045512v2	20879	20884	UGAUA	0.925322	0.978444	0.475528	full	2	WT_1:136/1__IVT_1:91/1	WT	0.398192	#N/A	Others	#N/A	No_junction	No_Fragment	FALSE
NC_045512v2	20880	20885	GAUAA	0.0390994	0.0387052	0.00508033	full	2	WT_1:62/74__IVT_1:65/28	WT	-0.996712	#N/A	Others	#N/A	No_junction	No_Fragment	FALSE
NC_045512v2	20881	20886	AUAAA	0.772015	0.859897	0.914774	full	2	WT_1:136/3__IVT_1:95/0	WT	-1.03066	#N/A	Others	#N/A	No_junction	No_Fragment	FALSE
NC_045512v2	20882	20887	UAAAG	0.77279	0.999998	0.929573	full	2	WT_1:28/110__IVT_1:24/71	WT	-0.284444	#N/A	Others	#N/A	No_junction	No_Fragment	FALSE
NC_045512v2	20883	20888	AAAGG	0.619723	0.52586	0.767784	full	2	WT_1:45/94__IVT_1:23/73	WT	0.400776	#N/A	Others	#N/A	No_junction	No_Fragment	FALSE
NC_045512v2	20884	20889	AAGGA	0.537818	0.908583	0.973358	full	2	WT_1:78/60__IVT_1:44/52	WT	0.422203	#N/A	Others	#N/A	No_junction	No_Fragment	FALSE
NC_045512v2	20885	20890	AGGAG	0.945645	0.882091	0.719142	full	2	WT_1:34/105__IVT_1:25/71	WT	-0.0895215	#N/A	Others	#N/A	No_junction	No_Fragment	FALSE
NC_045512v2	20886	20891	GGAGU	0.91745	0.888552	0.234644	full	2	WT_1:28/111__IVT_1:17/79	WT	0.140452	#N/A	Others	#N/A	No_junction	No_Fragment	FALSE
NC_045512v2	20887	20892	GAGUU	0.849844	0.839139	0.518334	full	2	WT_1:114/25__IVT_1:83/14	WT	-0.235931	#N/A	Others	#N/A	No_junction	No_Fragment	FALSE
NC_045512v2	20889	20894	GUUGC	0.960168	0.849149	0.314341	full	2	WT_1:134/4__IVT_1:95/2	WT	-0.169899	#N/A	Others	#N/A	No_junction	No_Fragment	FALSE
NC_045512v2	20892	20897	GCACC	0.898399	0.838835	0.128675	full	2	WT_1:8/127__IVT_1:7/88	WT	-0.245611	#N/A	Others	#N/A	No_junction	No_Fragment	FALSE
NC_045512v2	20893	20898	CACCA	0.743904	0.962998	0.162878	full	2	WT_1:13/125__IVT_1:13/83	WT	-0.405465	#N/A	Others	#N/A	No_junction	No_Fragment	FALSE
NC_045512v2	20894	20899	ACCAG	0.85328	0.91185	0.838376	full	2	WT_1:135/2__IVT_1:96/0	WT	-0.760668	#N/A	Others	#N/A	No_junction	No_Fragment	FALSE
NC_045512v2	20895	20900	CCAGG	0.995852	0.999998	0.0724989	full	2	WT_1:78/60__IVT_1:55/42	WT	-0.00557759	#N/A	Others	#N/A	No_junction	No_Fragment	FALSE
NC_045512v2	20896	20901	CAGGU	0.895542	0.999998	0.844844	full	2	WT_1:42/98__IVT_1:31/63	WT	-0.140773	#N/A	Others	#N/A	No_junction	No_Fragment	FALSE
NC_045512v2	20897	20902	AGGUA	0.648266	0.999998	0.653072	full	2	WT_1:95/44__IVT_1:56/37	WT	0.352221	#N/A	Others	#N/A	No_junction	No_Fragment	FALSE
NC_045512v2	20898	20903	GGUAC	0.156805	0.746375	0.00906288	full	2	WT_1:104/31__IVT_1:85/7	WT	-1.18668	#N/A	Others	#N/A	No_junction	No_Fragment	FALSE
NC_045512v2	20899	20904	GUACA	0.491609	0.999998	0.0597176	full	2	WT_1:109/0__IVT_1:62/3	WT	1.94364	#N/A	Others	#N/A	No_junction	No_Fragment	FALSE
NC_045512v2	20900	20905	UACAG	0.940442	0.740247	0.96143	full	2	WT_1:102/37__IVT_1:68/22	WT	-0.101469	#N/A	Others	#N/A	No_junction	No_Fragment	FALSE
NC_045512v2	20901	20906	ACAGC	0.638838	0.943362	0.310221	full	2	WT_1:43/96__IVT_1:21/71	WT	0.395102	#N/A	Others	#N/A	No_junction	No_Fragment	FALSE
NC_045512v2	20902	20907	CAGCU	0.834699	0.935172	0.784785	full	2	WT_1:24/108__IVT_1:12/73	WT	0.266644	#N/A	Others	#N/A	No_junction	No_Fragment	FALSE
NC_045512v2	20903	20908	AGCUG	0.989461	0.999998	0.779786	full	2	WT_1:129/11__IVT_1:88/7	WT	-0.026567	#N/A	Others	#N/A	No_junction	No_Fragment	FALSE
NC_045512v2	20904	20909	GCUGU	0.988807	0.999998	0.422625	full	2	WT_1:2/135__IVT_1:1/95	WT	0.0571584	#N/A	Others	#N/A	No_junction	No_Fragment	FALSE
NC_045512v2	20905	20910	CUGUU	0.831521	0.999998	0.733257	full	2	WT_1:33/104__IVT_1:19/77	WT	0.233377	#N/A	Others	#N/A	No_junction	No_Fragment	FALSE
NC_045512v2	20906	20911	UGUUU	0.876303	0.87677	0.336948	full	2	WT_1:4/135__IVT_1:4/93	WT	-0.36936	#N/A	Others	#N/A	No_junction	No_Fragment	FALSE
NC_045512v2	20907	20912	GUUUU	0.0409546	0.281362	3.21971e-05	full	2	WT_1:110/29__IVT_1:55/41	WT	1.02065	#N/A	Others	#N/A	No_junction	No_Fragment	FALSE
NC_045512v2	20909	20914	UUUAA	0.856812	0.916904	0.187869	full	2	WT_1:85/55__IVT_1:63/34	WT	-0.174539	UNUAR	pseudoU	PUS7	No_junction	No_Fragment	FALSE
NC_045512v2	20910	20915	UUAAG	0.975906	0.891488	0.0622402	full	2	WT_1:20/120__IVT_1:13/84	WT	0.0523258	#N/A	Others	#N/A	No_junction	No_Fragment	FALSE
NC_045512v2	20911	20916	UAAGA	0.756558	0.964587	0.596689	full	2	WT_1:134/6__IVT_1:91/7	WT	0.517018	#N/A	Others	#N/A	No_junction	No_Fragment	FALSE
NC_045512v2	20912	20917	AAGAC	0.866765	0.999998	0.321182	full	2	WT_1:107/31__IVT_1:72/25	WT	0.184032	#N/A	Others	#N/A	No_junction	No_Fragment	FALSE
NC_045512v2	20913	20918	AGACA	0.989753	0.706452	0.723318	full	2	WT_1:27/109__IVT_1:18/75	WT	0.0180185	#N/A	Others	#N/A	No_junction	No_Fragment	FALSE
NC_045512v2	20914	20919	GACAG	0.762372	0.999998	0.276358	full	2	WT_1:7/115__IVT_1:2/83	WT	0.658056	#N/A	Others	#N/A	No_junction	No_Fragment	FALSE
NC_045512v2	20915	20920	ACAGU	0.468621	0.999998	0.338556	full	2	WT_1:1/125__IVT_1:5/85	WT	-1.48055	#N/A	Others	#N/A	No_junction	No_Fragment	FALSE
NC_045512v2	20917	20922	AGUGG	0.923309	0.927619	0.497033	full	2	WT_1:52/77__IVT_1:33/55	WT	0.112574	#N/A	Others	#N/A	No_junction	No_Fragment	FALSE
NC_045512v2	20918	20923	GUGGU	0.963087	0.853639	0.696677	full	2	WT_1:27/106__IVT_1:20/74	WT	-0.0676586	#N/A	Others	#N/A	No_junction	No_Fragment	FALSE
NC_045512v2	20919	20924	UGGUU	0.796855	0.996992	0.495664	full	2	WT_1:0/131__IVT_1:1/93	WT	-1.03265	#N/A	Others	#N/A	No_junction	No_Fragment	FALSE
NC_045512v2	20921	20926	GUUGC	0.936529	0.999998	0.878184	full	2	WT_1:130/10__IVT_1:90/8	WT	0.163667	#N/A	Others	#N/A	No_junction	No_Fragment	FALSE
NC_045512v2	20922	20927	UUGCC	0.281011	0.895768	0.338371	full	2	WT_1:5/135__IVT_1:12/86	WT	-1.21994	#N/A	Others	#N/A	No_junction	No_Fragment	FALSE
NC_045512v2	20925	20930	CCUAC	0.796505	0.999998	0.0246205	full	2	WT_1:137/2__IVT_1:95/3	WT	0.650588	#N/A	Others	#N/A	No_junction	No_Fragment	FALSE
NC_045512v2	20926	20931	CUACG	0.979431	0.659523	0.684925	full	2	WT_1:41/99__IVT_1:27/68	WT	0.0344014	#N/A	Others	#N/A	No_junction	No_Fragment	FALSE
NC_045512v2	20927	20932	UACGG	0.651678	0.999998	0.398272	full	2	WT_1:120/19__IVT_1:77/19	WT	0.439082	#N/A	Others	#N/A	No_junction	No_Fragment	FALSE
NC_045512v2	20929	20934	CGGGU	0.59285	0.999998	0.445593	full	2	WT_1:37/103__IVT_1:18/81	WT	0.455476	#N/A	Others	#N/A	No_junction	No_Fragment	FALSE
NC_045512v2	20930	20935	GGGUA	0.876318	0.881084	0.550077	full	2	WT_1:113/27__IVT_1:83/16	WT	-0.19361	#N/A	Others	#N/A	No_junction	No_Fragment	FALSE
NC_045512v2	20932	20937	GUACG	0.908813	0.918256	0.0106861	full	2	WT_1:130/1__IVT_1:82/1	WT	0.456357	#N/A	Others	#N/A	SNP	No_Fragment	FALSE
NC_045512v2	20933	20938	UACGC	0.933203	0.999998	0.00141591	full	2	WT_1:3/134__IVT_1:1/92	WT	0.320472	#N/A	Others	#N/A	SNP	No_Fragment	FALSE
NC_045512v2	20936	20941	GCUGC	0.554019	0.946306	0.272299	full	2	WT_1:131/8__IVT_1:85/11	WT	0.716137	#N/A	Others	#N/A	No_junction	No_Fragment	FALSE
NC_045512v2	20937	20942	CUGCU	0.81537	0.954435	0.00924634	full	2	WT_1:19/119__IVT_1:17/81	WT	-0.275412	#N/A	Others	#N/A	No_junction	No_Fragment	FALSE
NC_045512v2	20939	20944	GCUUG	0.374885	0.743999	0.342576	full	2	WT_1:62/70__IVT_1:58/37	WT	-0.559496	#N/A	Others	#N/A	No_junction	No_Fragment	FALSE
NC_045512v2	20940	20945	CUUGU	0.620749	0.664038	0.97713	full	2	WT_1:22/108__IVT_1:23/72	WT	-0.443448	#N/A	Others	#N/A	No_junction	No_Fragment	FALSE
NC_045512v2	20941	20946	UUGUC	0.917683	0.990364	0.936719	full	2	WT_1:114/15__IVT_1:85/9	WT	-0.179419	#N/A	Others	#N/A	No_junction	No_Fragment	FALSE
NC_045512v2	20943	20948	GUCGA	0.587559	0.999998	0.856943	full	2	WT_1:122/17__IVT_1:93/6	WT	-0.675572	#N/A	Others	#N/A	No_junction	No_Fragment	FALSE
NC_045512v2	20945	20950	CGAUU	0.980032	0.999998	0.169806	full	2	WT_1:115/24__IVT_1:81/16	WT	-0.0387915	#N/A	Others	#N/A	No_junction	No_Fragment	FALSE
NC_045512v2	20946	20951	GAUUC	0.337993	0.983394	0.0385126	full	2	WT_1:23/115__IVT_1:28/70	WT	-0.680152	#N/A	Others	#N/A	No_junction	No_Fragment	FALSE
NC_045512v2	20947	20952	AUUCA	0.791892	0.995711	0.143814	full	2	WT_1:137/1__IVT_1:93/2	WT	0.789424	#N/A	Others	#N/A	No_junction	No_Fragment	FALSE
NC_045512v2	20948	20953	UUCAG	0.904907	0.627024	0.781972	full	2	WT_1:117/1__IVT_1:73/1	WT	0.46662	#N/A	Others	#N/A	No_junction	No_Fragment	FALSE
NC_045512v2	20949	20954	UCAGA	0.599077	0.889748	0.491264	full	2	WT_1:60/46__IVT_1:46/22	WT	-0.453927	#N/A	Others	#N/A	No_junction	No_Fragment	FALSE
NC_045512v2	20950	20955	CAGAU	0.898271	0.807542	0.0349248	full	2	WT_1:89/43__IVT_1:65/27	WT	-0.14183	#N/A	Others	#N/A	No_junction	No_Fragment	FALSE
NC_045512v2	20951	20956	AGAUC	0.562973	0.875298	0.688207	full	2	WT_1:1/139__IVT_1:4/95	WT	-1.29358	#N/A	Others	#N/A	No_junction	No_Fragment	FALSE
NC_045512v2	20953	20958	AUCUU	0.974313	0.999998	1.98853e-05	full	2	WT_1:123/5__IVT_1:90/3	WT	-0.096043	#N/A	Others	#N/A	No_junction	No_Fragment	FALSE
NC_045512v2	20955	20960	CUUAA	0.862962	0.999998	0.045564	full	2	WT_1:25/113__IVT_1:14/81	WT	0.220567	#N/A	Others	#N/A	No_junction	No_Fragment	FALSE
NC_045512v2	20956	20961	UUAAU	0.935792	0.532514	0.582734	full	2	WT_1:18/119__IVT_1:14/82	WT	-0.132262	#N/A	Others	#N/A	No_junction	No_Fragment	FALSE
NC_045512v2	20958	20963	AAUGA	0.992405	0.991462	0.196556	full	2	WT_1:13/123__IVT_1:9/89	WT	0.0160003	#N/A	Others	#N/A	No_junction	No_Fragment	FALSE
NC_045512v2	20959	20964	AUGAC	0.587272	0.994167	0.533435	full	2	WT_1:107/27__IVT_1:68/27	WT	0.448025	#N/A	Others	#N/A	No_junction	No_Fragment	FALSE
NC_045512v2	20960	20965	UGACU	0.909808	0.999998	0.344459	full	2	WT_1:16/119__IVT_1:13/82	WT	-0.174495	#N/A	Others	#N/A	No_junction	No_Fragment	FALSE
NC_045512v2	20962	20967	ACUUU	0.773624	0.914678	0.464486	full	2	WT_1:37/101__IVT_1:21/77	WT	0.27828	#N/A	Others	#N/A	No_junction	No_Fragment	FALSE
NC_045512v2	20963	20968	CUUUG	0.998892	0.999998	0.171988	full	2	WT_1:124/16__IVT_1:87/11	WT	0.00267023	#N/A	Others	#N/A	No_junction	No_Fragment	FALSE
NC_045512v2	20964	20969	UUUGU	0.394183	0.999998	0.202895	full	2	WT_1:127/11__IVT_1:80/16	WT	0.805888	#N/A	Others	#N/A	No_junction	No_Fragment	FALSE
NC_045512v2	20965	20970	UUGUC	0.754416	0.999998	0.366874	full	2	WT_1:125/12__IVT_1:83/12	WT	0.405465	#N/A	Others	#N/A	No_junction	No_Fragment	FALSE
NC_045512v2	20967	20972	GUCUC	0.746631	0.258578	0.175772	full	2	WT_1:13/126__IVT_1:13/84	WT	-0.401536	#N/A	Others	#N/A	No_junction	No_Fragment	FALSE
NC_045512v2	20968	20973	UCUCU	0.935393	0.999998	0.32726	full	2	WT_1:51/88__IVT_1:34/65	WT	0.096914	#N/A	Others	#N/A	No_junction	No_Fragment	FALSE
NC_045512v2	20969	20974	CUCUG	0.837207	0.999998	0.443627	full	2	WT_1:76/62__IVT_1:58/39	WT	-0.187987	#N/A	Others	#N/A	No_junction	No_Fragment	FALSE
NC_045512v2	20970	20975	UCUGA	0.965922	0.999998	0.442467	full	2	WT_1:100/40__IVT_1:69/29	WT	0.0542506	#N/A	Others	#N/A	No_junction	No_Fragment	FALSE
NC_045512v2	20971	20976	CUGAU	0.458519	0.91185	0.826611	full	2	WT_1:117/22__IVT_1:89/7	WT	-0.785178	#N/A	Others	#N/A	No_junction	No_Fragment	FALSE
NC_045512v2	20972	20977	UGAUG	0.863398	0.627024	0.0489159	full	2	WT_1:2/129__IVT_1:0/88	WT	0.719714	#N/A	Others	#N/A	No_junction	No_Fragment	FALSE
NC_045512v2	20973	20978	GAUGC	0.488909	0.770417	0.0435744	full	2	WT_1:2/132__IVT_1:6/91	WT	-1.21586	#N/A	Others	#N/A	No_junction	No_Fragment	FALSE
NC_045512v2	20974	20979	AUGCA	0.772015	0.999998	0.912836	full	2	WT_1:104/7__IVT_1:64/7	WT	0.479573	#N/A	Others	#N/A	No_junction	No_Fragment	FALSE
NC_045512v2	20975	20980	UGCAG	0.455888	0.467719	0.159019	full	2	WT_1:97/15__IVT_1:54/17	WT	0.695417	#N/A	Others	#N/A	No_junction	No_Fragment	FALSE
NC_045512v2	20976	20981	GCAGA	0.97508	0.959705	0.532209	full	2	WT_1:87/35__IVT_1:48/20	WT	0.04652	#N/A	Others	#N/A	No_junction	No_Fragment	FALSE
NC_045512v2	20980	20985	AUUCA	0.551254	0.85392	0.499003	full	2	WT_1:14/123__IVT_1:4/94	WT	0.832208	#N/A	Others	#N/A	No_junction	No_Fragment	FALSE
NC_045512v2	20981	20986	UUCAA	0.537818	0.999998	0.56964	full	2	WT_1:121/18__IVT_1:93/6	WT	-0.737803	#N/A	Others	#N/A	No_junction	No_Fragment	FALSE
NC_045512v2	20982	20987	UCAAC	0.935909	0.999998	0.957165	full	2	WT_1:31/108__IVT_1:20/79	WT	0.111892	#N/A	Others	#N/A	No_junction	No_Fragment	FALSE
NC_045512v2	20983	20988	CAACU	0.97595	0.999998	0.037565	full	2	WT_1:18/121__IVT_1:12/87	WT	0.0528054	#N/A	Others	#N/A	No_junction	No_Fragment	FALSE
NC_045512v2	20984	20989	AACUU	0.22196	0.999998	0.269604	full	2	WT_1:136/4__IVT_1:87/12	WT	1.39816	#N/A	Others	#N/A	No_junction	No_Fragment	FALSE
NC_045512v2	20985	20990	ACUUU	0.585999	0.629259	0.0743715	full	2	WT_1:133/5__IVT_1:90/8	WT	0.792445	#N/A	Others	#N/A	No_junction	No_Fragment	FALSE
NC_045512v2	20986	20991	CUUUG	0.741014	0.999998	0.922585	full	2	WT_1:68/66__IVT_1:38/49	WT	0.277875	#N/A	Others	#N/A	No_junction	No_Fragment	FALSE
NC_045512v2	20987	20992	UUUGA	0.786115	0.844087	0.746426	full	2	WT_1:90/49__IVT_1:55/38	WT	0.237046	#N/A	Others	#N/A	No_junction	No_Fragment	FALSE
NC_045512v2	20988	20993	UUGAU	0.331283	0.96985	0.625072	full	2	WT_1:136/4__IVT_1:88/10	WT	1.2198	#N/A	Others	#N/A	No_junction	No_Fragment	FALSE
NC_045512v2	20989	20994	UGAUU	0.984483	0.913663	0.34909	full	2	WT_1:33/105__IVT_1:23/72	WT	-0.024673	#N/A	Others	#N/A	No_junction	No_Fragment	FALSE
NC_045512v2	20991	20996	AUUGG	0.985516	0.894598	0.118596	full	2	WT_1:135/2__IVT_1:96/1	WT	-0.0675212	#N/A	Others	#N/A	No_junction	No_Fragment	FALSE
NC_045512v2	20992	20997	UUGGU	0.856014	0.999998	0.952308	full	2	WT_1:134/5__IVT_1:91/5	WT	0.383486	#N/A	Others	#N/A	No_junction	No_Fragment	FALSE
NC_045512v2	20993	20998	UGGUG	0.609887	0.991462	0.01866	full	2	WT_1:101/35__IVT_1:79/17	WT	-0.450201	#N/A	Others	#N/A	No_junction	No_Fragment	FALSE
NC_045512v2	20994	20999	GGUGA	0.650258	0.658214	0.367613	full	2	WT_1:22/113__IVT_1:22/74	WT	-0.41871	#N/A	Others	#N/A	No_junction	No_Fragment	FALSE
NC_045512v2	20995	21000	GUGAU	0.808824	0.999998	0.682203	full	2	WT_1:69/67__IVT_1:44/53	WT	0.211309	#N/A	Others	#N/A	No_junction	No_Fragment	FALSE
NC_045512v2	20996	21001	UGAUU	0.983064	0.975326	0.753708	full	2	WT_1:118/15__IVT_1:85/11	WT	0.0370941	#N/A	Others	#N/A	No_junction	No_Fragment	FALSE
NC_045512v2	20997	21002	GAUUG	0.491626	0.654087	0.522468	full	2	WT_1:89/47__IVT_1:52/44	WT	0.464979	#N/A	Others	#N/A	No_junction	No_Fragment	FALSE
NC_045512v2	20998	21003	AUUGU	0.973258	0.999998	0.529576	full	2	WT_1:84/52__IVT_1:59/38	WT	0.0415764	#N/A	Others	#N/A	No_junction	No_Fragment	FALSE
NC_045512v2	20999	21004	UUGUG	0.791561	0.967289	0.704313	full	2	WT_1:44/94__IVT_1:26/72	WT	0.247408	#N/A	Others	#N/A	No_junction	No_Fragment	FALSE
NC_045512v2	21000	21005	UGUGC	0.94154	0.998878	0.765018	full	2	WT_1:18/119__IVT_1:14/83	WT	-0.120286	#N/A	Others	#N/A	SNP	No_Fragment	FALSE
NC_045512v2	21003	21008	GCAAC	0.00138867	0.627292	5.42737e-05	full	2	WT_1:56/61__IVT_1:78/19	WT	-1.4578	#N/A	Others	#N/A	SNP	No_Fragment	FALSE
NC_045512v2	21004	21009	CAACU	0.576667	0.837334	0.427286	full	2	WT_1:44/92__IVT_1:23/76	WT	0.439815	#N/A	Others	#N/A	SNP	No_Fragment	FALSE
NC_045512v2	21005	21010	AACUG	0.833354	0.960088	0.151283	full	2	WT_1:130/8__IVT_1:91/8	WT	0.353409	#N/A	Others	#N/A	No_junction	No_Fragment	FALSE
NC_045512v2	21006	21011	ACUGU	0.88439	0.883148	0.323831	full	2	WT_1:135/3__IVT_1:91/3	WT	0.390866	#N/A	Others	#N/A	No_junction	No_Fragment	FALSE
NC_045512v2	21007	21012	CUGUA	0.982306	0.999998	0.83011	full	2	WT_1:96/37__IVT_1:66/26	WT	0.0282691	#N/A	Others	#N/A	No_junction	No_Fragment	FALSE
NC_045512v2	21008	21013	UGUAC	0.96074	0.999998	0.986749	full	2	WT_1:9/126__IVT_1:7/90	WT	-0.110184	#N/A	Others	#N/A	No_junction	No_Fragment	FALSE
NC_045512v2	21011	21016	ACAUA	0.961864	0.997807	0.783158	full	2	WT_1:41/97__IVT_1:28/71	WT	0.0620724	#N/A	Others	#N/A	No_junction	No_Fragment	FALSE
NC_045512v2	21012	21017	CAUAC	0.595385	0.697554	0.26505	full	2	WT_1:120/17__IVT_1:80/19	WT	0.506702	#N/A	Others	#N/A	No_junction	No_Fragment	FALSE
NC_045512v2	21013	21018	AUACA	0.782567	0.999998	0.867902	full	2	WT_1:90/47__IVT_1:65/26	WT	-0.254159	#N/A	Others	#N/A	No_junction	No_Fragment	FALSE
NC_045512v2	21014	21019	UACAG	0.775533	0.621836	0.0364655	full	2	WT_1:28/109__IVT_1:14/77	WT	0.315474	#N/A	Others	#N/A	No_junction	No_Fragment	FALSE
NC_045512v2	21016	21021	CAGCU	0.712204	0.828338	0.535717	full	2	WT_1:56/68__IVT_1:45/40	WT	-0.306125	#N/A	Others	#N/A	No_junction	No_Fragment	FALSE
NC_045512v2	21017	21022	AGCUA	0.880733	0.924251	0.509517	full	2	WT_1:120/18__IVT_1:82/15	WT	0.2051	#N/A	Others	#N/A	No_junction	No_Fragment	FALSE
NC_045512v2	21018	21023	GCUAA	0.930366	0.999998	0.431847	full	2	WT_1:6/131__IVT_1:3/95	WT	0.241162	#N/A	Others	#N/A	No_junction	No_Fragment	FALSE
NC_045512v2	21019	21024	CUAAU	0.762758	0.999998	0.480622	full	2	WT_1:118/19__IVT_1:80/18	WT	0.333381	#N/A	Others	#N/A	No_junction	No_Fragment	FALSE
NC_045512v2	21020	21025	UAAUA	0.939232	0.990364	0.6661	full	2	WT_1:115/23__IVT_1:81/18	WT	0.113256	#N/A	Others	#N/A	No_junction	No_Fragment	FALSE
NC_045512v2	21021	21026	AAUAA	0.703284	0.999998	0.0926574	full	2	WT_1:55/81__IVT_1:46/50	WT	-0.29969	#N/A	Others	#N/A	No_junction	No_Fragment	FALSE
NC_045512v2	21022	21027	AUAAA	0.77048	0.460783	0.352342	full	2	WT_1:12/121__IVT_1:11/75	WT	-0.393245	#N/A	Others	#N/A	No_junction	No_Fragment	FALSE
NC_045512v2	21023	21028	UAAAU	0.843064	0.984217	0.990687	full	2	WT_1:106/23__IVT_1:74/12	WT	-0.257764	#N/A	Others	#N/A	No_junction	No_Fragment	FALSE
NC_045512v2	21024	21029	AAAUG	0.0294345	0.720311	0.000274073	full	2	WT_1:47/82__IVT_1:12/80	WT	1.28186	#N/A	Others	#N/A	No_junction	No_Fragment	FALSE
NC_045512v2	21025	21030	AAUGG	0.891123	0.863207	0.0143986	full	2	WT_1:13/125__IVT_1:11/86	WT	-0.216223	#N/A	Others	#N/A	No_junction	No_Fragment	FALSE
NC_045512v2	21026	21031	AUGGG	0.651718	0.957219	0.490142	full	2	WT_1:15/123__IVT_1:16/81	WT	-0.474187	#N/A	Others	#N/A	No_junction	No_Fragment	FALSE
NC_045512v2	21027	21032	UGGGA	0.963593	0.664564	0.615233	full	2	WT_1:33/106__IVT_1:24/73	WT	-0.061279	#N/A	Others	#N/A	No_junction	No_Fragment	FALSE
NC_045512v2	21028	21033	GGGAU	0.667588	0.999998	0.26594	full	2	WT_1:65/73__IVT_1:39/61	WT	0.323845	#N/A	Others	#N/A	No_junction	No_Fragment	FALSE
NC_045512v2	21029	21034	GGAUC	0.317052	0.999998	0.0291768	full	2	WT_1:26/104__IVT_1:7/81	WT	0.969154	#N/A	Others	#N/A	No_junction	No_Fragment	FALSE
NC_045512v2	21031	21036	AUCUC	0.956856	0.774891	0.0432104	full	2	WT_1:5/133__IVT_1:4/95	WT	-0.15117	#N/A	Others	#N/A	No_junction	No_Fragment	FALSE
NC_045512v2	21034	21039	UCAUU	0.816693	0.391385	0.750272	full	2	WT_1:124/15__IVT_1:86/14	WT	0.297867	#N/A	Others	#N/A	No_junction	No_Fragment	FALSE
NC_045512v2	21035	21040	CAUUA	0.595385	0.999998	0.0584975	full	2	WT_1:92/47__IVT_1:75/25	WT	-0.411238	#N/A	Others	#N/A	No_junction	No_Fragment	FALSE
NC_045512v2	21036	21041	AUUAU	0.623396	0.641419	0.265079	full	2	WT_1:97/41__IVT_1:62/38	WT	0.367725	#N/A	Others	#N/A	No_junction	No_Fragment	FALSE
NC_045512v2	21037	21042	UUAUU	0.405606	0.998878	0.519277	full	2	WT_1:123/16__IVT_1:79/21	WT	0.696084	#N/A	Others	#N/A	No_junction	No_Fragment	FALSE
NC_045512v2	21038	21043	UAUUA	0.595385	0.962998	0.346643	full	2	WT_1:44/95__IVT_1:23/77	WT	0.420969	#N/A	Others	#N/A	No_junction	No_Fragment	FALSE
NC_045512v2	21039	21044	AUUAG	0.990983	0.999998	0.947652	full	2	WT_1:94/45__IVT_1:68/32	WT	-0.0123634	#N/A	Others	#N/A	No_junction	No_Fragment	FALSE
NC_045512v2	21040	21045	UUAGU	0.9849	0.999998	0.491819	full	2	WT_1:114/26__IVT_1:82/18	WT	-0.0253064	#N/A	Others	#N/A	No_junction	No_Fragment	FALSE
NC_045512v2	21042	21047	AGUGA	0.135124	0.944923	0.0250913	full	2	WT_1:108/31__IVT_1:58/39	WT	0.836954	#N/A	Others	#N/A	No_junction	No_Fragment	FALSE
NC_045512v2	21043	21048	GUGAU	0.847932	0.999998	0.533449	full	2	WT_1:110/27__IVT_1:76/23	WT	0.211574	#N/A	Others	#N/A	No_junction	No_Fragment	FALSE
NC_045512v2	21044	21049	UGAUA	0.874304	0.983718	0.0128273	full	2	WT_1:46/91__IVT_1:28/66	WT	0.165756	#N/A	Others	#N/A	No_junction	No_Fragment	FALSE
NC_045512v2	21046	21051	AUAUG	0.437054	0.999998	0.496048	full	2	WT_1:121/18__IVT_1:77/22	WT	0.638367	#N/A	Others	#N/A	No_junction	No_Fragment	FALSE
NC_045512v2	21047	21052	UAUGU	0.747777	0.837334	0.707006	full	2	WT_1:126/12__IVT_1:83/12	WT	0.41337	#N/A	Others	#N/A	No_junction	No_Fragment	FALSE
NC_045512v2	21048	21053	AUGUA	0.956322	0.942776	0.5083	full	2	WT_1:114/22__IVT_1:81/14	WT	-0.0892311	#N/A	Others	#N/A	No_junction	No_Fragment	FALSE
NC_045512v2	21050	21055	GUACG	0.50796	0.999998	0.0871365	full	2	WT_1:119/13__IVT_1:90/3	WT	-0.976131	#N/A	Others	#N/A	No_junction	No_Fragment	FALSE
NC_045512v2	21051	21056	UACGA	0.956856	0.999998	0.410102	full	2	WT_1:68/72__IVT_1:46/52	WT	0.0637914	#N/A	Others	#N/A	No_junction	No_Fragment	FALSE
NC_045512v2	21055	21060	ACCCU	0.579668	0.851503	0.0829729	full	2	WT_1:133/5__IVT_1:89/8	WT	0.803495	#N/A	Others	#N/A	No_junction	No_Fragment	FALSE
NC_045512v2	21057	21062	CCUAA	0.802469	0.916904	0.831474	full	2	WT_1:8/131__IVT_1:3/96	WT	0.502839	#N/A	Others	#N/A	No_junction	No_Fragment	FALSE
NC_045512v2	21058	21063	CUAAG	0.933546	0.977881	0.962625	full	2	WT_1:116/22__IVT_1:86/14	WT	-0.131178	#N/A	Others	#N/A	No_junction	No_Fragment	FALSE
NC_045512v2	21059	21064	UAAGA	0.536385	0.92601	0.299353	full	2	WT_1:95/44__IVT_1:78/22	WT	-0.476268	#N/A	Others	#N/A	No_junction	No_Fragment	FALSE
NC_045512v2	21061	21066	AGACU	0.961724	0.836657	0.763802	full	2	WT_1:9/127__IVT_1:7/91	WT	-0.107098	#N/A	Others	#N/A	No_junction	No_Fragment	FALSE
NC_045512v2	21063	21068	ACUAA	0.953036	0.713735	0.26518	full	2	WT_1:127/12__IVT_1:88/7	WT	-0.122114	#N/A	Others	#N/A	No_junction	No_Fragment	FALSE
NC_045512v2	21064	21069	CUAAA	0.961864	0.999998	0.705815	full	2	WT_1:24/115__IVT_1:18/81	WT	-0.0724341	#N/A	Others	#N/A	No_junction	No_Fragment	FALSE
NC_045512v2	21065	21070	UAAAA	0.66671	0.984217	0.181393	full	2	WT_1:83/56__IVT_1:67/32	WT	-0.335235	#N/A	Others	#N/A	No_junction	No_Fragment	FALSE
NC_045512v2	21066	21071	AAAAA	0.551254	0.790726	0.295376	full	2	WT_1:52/87__IVT_1:48/53	WT	-0.409881	#N/A	Others	#N/A	No_junction	No_Fragment	FALSE
NC_045512v2	21067	21072	AAAAU	0.771446	0.848515	0.267407	full	2	WT_1:54/86__IVT_1:33/68	WT	0.249171	#N/A	Others	#N/A	No_junction	No_Fragment	FALSE
NC_045512v2	21068	21073	AAAUG	0.820674	0.99445	0.0189203	full	2	WT_1:25/113__IVT_1:14/85	WT	0.268195	#N/A	Others	#N/A	No_junction	No_Fragment	FALSE
NC_045512v2	21069	21074	AAUGU	0.176094	0.984752	6.72854e-07	full	2	WT_1:87/52__IVT_1:45/56	WT	0.721455	#N/A	Others	#N/A	No_junction	No_Fragment	FALSE
NC_045512v2	21070	21075	AUGUU	0.528393	0.790935	0.301437	full	2	WT_1:71/69__IVT_1:40/60	WT	0.425473	#N/A	Others	#N/A	No_junction	No_Fragment	FALSE
NC_045512v2	21072	21077	GUUAC	0.489436	0.970904	0.000417424	full	2	WT_1:77/61__IVT_1:41/52	WT	0.462197	#N/A	Others	#N/A	No_junction	No_Fragment	FALSE
NC_045512v2	21073	21078	UUACA	0.82618	0.998901	0.36265	full	2	WT_1:39/101__IVT_1:31/65	WT	-0.212175	#N/A	Others	#N/A	No_junction	No_Fragment	FALSE
NC_045512v2	21077	21082	AAAAG	0.98926	0.999998	0.896508	full	2	WT_1:92/35__IVT_1:65/25	WT	0.0175224	#N/A	Others	#N/A	No_junction	No_Fragment	FALSE
NC_045512v2	21078	21083	AAAGA	0.9778	0.997381	0.900906	full	2	WT_1:125/7__IVT_1:87/5	WT	0.071263	#N/A	Others	#N/A	No_junction	No_Fragment	FALSE
NC_045512v2	21079	21084	AAGAA	0.87152	0.999998	0.753091	full	2	WT_1:33/99__IVT_1:27/68	WT	-0.176908	#N/A	Others	#N/A	No_junction	No_Fragment	FALSE
NC_045512v2	21080	21085	AGAAA	0.923309	0.894598	0.30339	full	2	WT_1:119/13__IVT_1:86/11	WT	0.167433	#N/A	Others	#N/A	No_junction	No_Fragment	FALSE
NC_045512v2	21081	21086	GAAAA	0.879498	0.999998	0.496131	full	2	WT_1:5/108__IVT_1:5/77	WT	-0.334639	#N/A	Others	#N/A	No_junction	No_Fragment	FALSE
NC_045512v2	21082	21087	AAAAU	0.917246	0.999998	0.160947	full	2	WT_1:104/24__IVT_1:77/15	WT	-0.149036	#N/A	Others	#N/A	No_junction	No_Fragment	FALSE
NC_045512v2	21083	21088	AAAUG	0.844326	0.991044	0.974404	full	2	WT_1:75/55__IVT_1:51/45	WT	0.182779	#N/A	Others	#N/A	No_junction	No_Fragment	FALSE
NC_045512v2	21084	21089	AAUGA	0.988721	0.854981	0.380784	full	2	WT_1:11/128__IVT_1:8/93	WT	-0.0288355	#N/A	Others	#N/A	No_junction	No_Fragment	FALSE
NC_045512v2	21085	21090	AUGAC	0.982804	0.840087	0.970197	full	2	WT_1:118/15__IVT_1:84/10	WT	-0.0382212	#N/A	Others	#N/A	No_junction	No_Fragment	FALSE
NC_045512v2	21086	21091	UGACU	0.62026	0.999998	0.379594	full	2	WT_1:115/13__IVT_1:85/4	WT	-0.730377	#N/A	Others	#N/A	No_junction	No_Fragment	FALSE
NC_045512v2	21087	21092	GACUC	0.799916	0.999998	0.02824	full	2	WT_1:115/23__IVT_1:76/20	WT	0.276253	#N/A	Others	#N/A	No_junction	No_Fragment	FALSE
NC_045512v2	21088	21093	ACUCU	0.577554	0.999998	0.674549	full	2	WT_1:90/49__IVT_1:74/26	WT	-0.422815	#N/A	Others	#N/A	No_junction	No_Fragment	FALSE
NC_045512v2	21089	21094	CUCUA	0.775533	0.676153	0.300763	full	2	WT_1:103/37__IVT_1:69/32	WT	0.254817	#N/A	Others	#N/A	No_junction	No_Fragment	FALSE
NC_045512v2	21091	21096	CUAAA	0.986118	0.999998	0.591514	full	2	WT_1:7/132__IVT_1:5/95	WT	-0.0383189	#N/A	Others	#N/A	No_junction	No_Fragment	FALSE
NC_045512v2	21092	21097	UAAAG	0.680169	0.824943	0.48488	full	2	WT_1:21/115__IVT_1:21/77	WT	-0.396881	#N/A	Others	#N/A	No_junction	No_Fragment	FALSE
NC_045512v2	21093	21098	AAAGA	0.981136	0.621836	0.734495	full	2	WT_1:97/36__IVT_1:70/25	WT	-0.0305338	#N/A	Others	#N/A	No_junction	No_Fragment	FALSE
NC_045512v2	21094	21099	AAGAG	0.650379	0.955051	0.405147	full	2	WT_1:114/19__IVT_1:77/20	WT	0.437013	#N/A	Others	#N/A	No_junction	No_Fragment	FALSE
NC_045512v2	21095	21100	AGAGG	0.889598	0.727253	0.419384	full	2	WT_1:100/33__IVT_1:76/21	WT	-0.164003	#N/A	Others	#N/A	No_junction	No_Fragment	FALSE
NC_045512v2	21096	21101	GAGGG	0.974049	0.999998	0.85126	full	2	WT_1:84/51__IVT_1:62/36	WT	-0.0408093	#N/A	Others	#N/A	No_junction	No_Fragment	FALSE
NC_045512v2	21097	21102	AGGGU	0.9035	0.999998	0.798164	full	2	WT_1:54/83__IVT_1:42/57	WT	-0.124241	#N/A	Others	#N/A	No_junction	No_Fragment	FALSE
NC_045512v2	21098	21103	GGGUU	0.85016	0.999998	0.368244	full	2	WT_1:53/84__IVT_1:34/65	WT	0.180639	#N/A	Others	#N/A	No_junction	No_Fragment	FALSE
NC_045512v2	21099	21104	GGUUU	1	0.98927	0.284426	full	2	WT_1:71/67__IVT_1:52/49	WT	-0.00111049	#N/A	Others	#N/A	No_junction	No_Fragment	FALSE
NC_045512v2	21100	21105	GUUUU	0.942132	0.887042	7.2945e-06	full	2	WT_1:138/1__IVT_1:102/0	WT	-0.393402	#N/A	Others	#N/A	No_junction	No_Fragment	FALSE
NC_045512v2	21102	21107	UUUUU	0.801625	0.999998	0.824612	full	2	WT_1:0/139__IVT_1:1/101	WT	-1.00982	#N/A	Others	#N/A	No_junction	No_Fragment	FALSE
NC_045512v2	21103	21108	UUUUC	0.951888	0.999998	0.450984	full	2	WT_1:73/67__IVT_1:55/47	WT	-0.0695933	#N/A	Others	#N/A	No_junction	No_Fragment	FALSE
NC_045512v2	21105	21110	UUCAC	0.507776	0.712188	0.212947	full	2	WT_1:81/59__IVT_1:70/32	WT	-0.453798	#N/A	Others	#N/A	No_junction	No_Fragment	FALSE
NC_045512v2	21106	21111	UCACU	0.772533	0.978456	0.88769	full	2	WT_1:63/77__IVT_1:52/50	WT	-0.236292	#N/A	Others	#N/A	No_junction	No_Fragment	FALSE
NC_045512v2	21107	21112	CACUU	0.568113	0.970904	0.125962	full	2	WT_1:72/68__IVT_1:62/39	WT	-0.397902	#N/A	Others	#N/A	No_junction	No_Fragment	FALSE
NC_045512v2	21108	21113	ACUUA	0.363546	0.788422	0.337981	full	2	WT_1:78/61__IVT_1:71/31	WT	-0.568617	#N/A	Others	#N/A	No_junction	No_Fragment	FALSE
NC_045512v2	21109	21114	CUUAC	0.921488	0.999998	0.7612	full	2	WT_1:110/30__IVT_1:78/24	WT	0.124971	#N/A	Others	#N/A	No_junction	No_Fragment	FALSE
NC_045512v2	21111	21116	UACAU	0.96074	0.999998	0.251014	full	2	WT_1:72/68__IVT_1:55/49	WT	-0.0569757	#N/A	Others	#N/A	No_junction	No_Fragment	FALSE
NC_045512v2	21115	21120	UUUGU	0.980624	0.999998	0.879654	full	2	WT_1:135/4__IVT_1:100/3	WT	0.0743908	#N/A	Others	#N/A	No_junction	No_Fragment	FALSE
NC_045512v2	21116	21121	UUGUG	0.858115	0.999998	0.539177	full	2	WT_1:116/22__IVT_1:81/19	WT	0.215693	#N/A	Others	#N/A	No_junction	No_Fragment	FALSE
NC_045512v2	21117	21122	UGUGG	0.97595	0.999998	0.996719	full	2	WT_1:87/49__IVT_1:63/34	WT	-0.0382212	#N/A	Others	#N/A	No_junction	No_Fragment	FALSE
NC_045512v2	21119	21124	UGGGU	0.384305	0.636599	0.120341	full	2	WT_1:85/48__IVT_1:73/22	WT	-0.606044	#N/A	Others	#N/A	No_junction	No_Fragment	FALSE
NC_045512v2	21120	21125	GGGUU	0.957785	0.984752	0.740812	full	2	WT_1:31/97__IVT_1:25/73	WT	-0.073263	#N/A	Others	#N/A	No_junction	No_Fragment	FALSE
NC_045512v2	21123	21128	UUUAU	0.85938	0.999998	0.00451098	full	2	WT_1:25/114__IVT_1:22/82	WT	-0.203489	#N/A	Others	#N/A	No_junction	No_Fragment	FALSE
NC_045512v2	21124	21129	UUAUA	0.962564	0.993902	0.625276	full	2	WT_1:117/23__IVT_1:86/18	WT	0.0711617	#N/A	Others	#N/A	No_junction	No_Fragment	FALSE
NC_045512v2	21126	21131	AUACA	0.956322	0.908583	0.283757	full	2	WT_1:43/96__IVT_1:33/69	WT	-0.0683866	#N/A	Others	#N/A	No_junction	No_Fragment	FALSE
NC_045512v2	21127	21132	UACAA	0.271822	0.531552	0.0111626	full	2	WT_1:63/77__IVT_1:30/72	WT	0.658646	#N/A	Others	#N/A	No_junction	No_Fragment	FALSE
NC_045512v2	21128	21133	ACAAC	0.163596	0.792933	0.213885	full	2	WT_1:95/42__IVT_1:53/50	WT	0.74599	#N/A	Others	#N/A	No_junction	No_Fragment	FALSE
NC_045512v2	21131	21136	ACAAA	0.571505	0.860487	0.861662	full	2	WT_1:4/123__IVT_1:7/81	WT	-0.883566	#N/A	Others	#N/A	No_junction	No_Fragment	FALSE
NC_045512v2	21133	21138	AAAAG	0.937457	0.999998	0.624196	full	2	WT_1:26/2__IVT_1:24/1	WT	-0.328504	#N/A	Others	#N/A	No_junction	No_Fragment	FALSE
NC_045512v2	21136	21141	AGCUA	0.896538	0.999998	0.572871	full	2	WT_1:26/113__IVT_1:22/82	WT	-0.157015	#N/A	Others	#N/A	No_junction	No_Fragment	FALSE
NC_045512v2	21138	21143	CUAGC	0.961219	0.931396	0.558521	full	2	WT_1:83/56__IVT_1:63/40	WT	-0.0575455	#N/A	Others	#N/A	No_junction	No_Fragment	FALSE
NC_045512v2	21140	21145	AGCUC	0.88717	0.999998	0.102474	full	2	WT_1:5/134__IVT_1:2/98	WT	0.382992	#N/A	Others	#N/A	No_junction	No_Fragment	FALSE
NC_045512v2	21141	21146	GCUCU	0.649711	0.991462	0.646282	full	2	WT_1:44/77__IVT_1:38/46	WT	-0.36346	#N/A	Others	#N/A	No_junction	No_Fragment	FALSE
NC_045512v2	21142	21147	CUCUU	0.940442	0.816897	0.603439	full	2	WT_1:68/58__IVT_1:49/38	WT	-0.0918923	#N/A	Others	#N/A	No_junction	No_Fragment	FALSE
NC_045512v2	21143	21148	UCUUG	0.807864	0.854981	0.020565	full	2	WT_1:39/95__IVT_1:33/64	WT	-0.227442	#N/A	Others	#N/A	No_junction	No_Fragment	FALSE
NC_045512v2	21144	21149	CUUGG	0.15389	0.978412	0.0198813	full	2	WT_1:123/16__IVT_1:77/27	WT	0.962564	#N/A	Others	#N/A	No_junction	No_Fragment	FALSE
NC_045512v2	21147	21152	GGAGG	0.967846	0.999998	0.488534	full	2	WT_1:81/52__IVT_1:61/41	WT	0.0469626	#N/A	Others	#N/A	No_junction	No_Fragment	FALSE
NC_045512v2	21148	21153	GAGGU	0.727078	0.99445	0.62067	full	2	WT_1:69/60__IVT_1:60/39	WT	-0.284373	#N/A	Others	#N/A	No_junction	No_Fragment	FALSE
NC_045512v2	21149	21154	AGGUU	0.960168	0.999998	0.448813	full	2	WT_1:81/50__IVT_1:64/37	WT	-0.0619075	#N/A	Others	#N/A	No_junction	No_Fragment	FALSE
NC_045512v2	21151	21156	GUUCC	0.843455	0.936102	0.00225821	full	2	WT_1:47/89__IVT_1:40/63	WT	-0.183298	#N/A	Others	#N/A	No_junction	No_Fragment	FALSE
NC_045512v2	21152	21157	UUCCG	0.800963	0.998878	0.12424	full	2	WT_1:5/135__IVT_1:6/98	WT	-0.471686	#N/A	Others	#N/A	No_junction	No_Fragment	FALSE
NC_045512v2	21153	21158	UCCGU	0.983588	0.874419	0.96034	full	2	WT_1:127/13__IVT_1:94/9	WT	-0.0383189	#N/A	Others	#N/A	No_junction	No_Fragment	FALSE
NC_045512v2	21154	21159	CCGUG	0.772015	0.999998	0.971835	full	2	WT_1:34/105__IVT_1:30/71	WT	-0.265412	#N/A	Others	#N/A	No_junction	No_Fragment	FALSE
NC_045512v2	21156	21161	GUGGC	0.481638	0.999998	0.0151043	full	2	WT_1:57/79__IVT_1:56/49	WT	-0.452612	#N/A	Others	#N/A	No_junction	No_Fragment	FALSE
NC_045512v2	21158	21163	GGCUA	0.808186	0.999998	0.0956062	full	2	WT_1:140/0__IVT_1:104/1	WT	0.987947	#N/A	Others	#N/A	No_junction	No_Fragment	FALSE
NC_045512v2	21159	21164	GCUAU	0.125863	0.924251	0.000306504	full	2	WT_1:10/130__IVT_1:22/85	WT	-1.15845	#N/A	Others	#N/A	No_junction	No_Fragment	FALSE
NC_045512v2	21160	21165	CUAUA	0.875847	0.99445	0.236956	full	2	WT_1:58/82__IVT_1:40/66	WT	0.149817	#N/A	Others	#N/A	No_junction	No_Fragment	FALSE
NC_045512v2	21161	21166	UAUAA	0.844326	0.999998	0.14876	full	2	WT_1:82/56__IVT_1:67/38	WT	-0.180157	UNUAR	pseudoU	PUS7	No_junction	No_Fragment	FALSE
NC_045512v2	21162	21167	AUAAA	0.824878	0.844087	0.0986276	full	2	WT_1:5/133__IVT_1:6/101	WT	-0.427018	#N/A	Others	#N/A	No_junction	No_Fragment	FALSE
NC_045512v2	21163	21168	UAAAG	0.558648	0.999998	0.199657	full	2	WT_1:129/4__IVT_1:96/8	WT	0.88061	#N/A	Others	#N/A	No_junction	No_Fragment	FALSE
NC_045512v2	21164	21169	AAAGA	0.504072	0.999998	0.83312	full	2	WT_1:1/136__IVT_1:5/101	WT	-1.39362	#N/A	Others	#N/A	No_junction	No_Fragment	FALSE
NC_045512v2	21165	21170	AAGAU	0.957981	0.999998	0.850225	full	2	WT_1:75/61__IVT_1:59/45	WT	-0.0621042	#N/A	Others	#N/A	No_junction	No_Fragment	FALSE
NC_045512v2	21166	21171	AGAUA	0.725968	0.953761	0.0891037	full	2	WT_1:118/20__IVT_1:94/10	WT	-0.421381	#N/A	Others	#N/A	No_junction	No_Fragment	FALSE
NC_045512v2	21168	21173	AUAAC	0.645764	0.999998	0.707006	full	2	WT_1:111/22__IVT_1:83/25	WT	0.410284	#N/A	Others	#N/A	No_junction	No_Fragment	FALSE
NC_045512v2	21169	21174	UAACA	0.801625	0.999998	0.473712	full	2	WT_1:41/95__IVT_1:27/80	WT	0.235566	#N/A	Others	#N/A	No_junction	No_Fragment	FALSE
NC_045512v2	21170	21175	AACAG	0.936495	0.999998	0.414181	full	2	WT_1:4/134__IVT_1:2/104	WT	0.259511	#N/A	Others	#N/A	No_junction	No_Fragment	FALSE
NC_045512v2	21172	21177	CAGAA	0.798603	0.999998	0.111414	full	2	WT_1:61/72__IVT_1:42/62	WT	0.21861	#N/A	Others	#N/A	No_junction	No_Fragment	FALSE
NC_045512v2	21173	21178	AGAAC	0.974298	0.989544	0.791308	full	2	WT_1:35/105__IVT_1:26/82	WT	0.0430836	#N/A	Others	#N/A	No_junction	No_Fragment	FALSE
NC_045512v2	21174	21179	GAACA	0.388176	0.711346	0.358658	full	2	WT_1:24/115__IVT_1:8/95	WT	0.832409	#N/A	Others	#N/A	No_junction	No_Fragment	FALSE
NC_045512v2	21175	21180	AACAU	0.736968	0.994059	0.374227	full	2	WT_1:122/18__IVT_1:98/9	WT	-0.424789	#N/A	Others	#N/A	No_junction	No_Fragment	FALSE
NC_045512v2	21176	21181	ACAUU	0.620654	0.999998	0.6632	full	2	WT_1:31/108__IVT_1:32/75	WT	-0.391386	#N/A	Others	#N/A	No_junction	No_Fragment	FALSE
NC_045512v2	21177	21182	CAUUC	0.801625	0.999635	8.07648e-05	full	2	WT_1:8/131__IVT_1:9/98	WT	-0.393043	#N/A	Others	#N/A	No_junction	No_Fragment	FALSE
NC_045512v2	21178	21183	AUUCU	0.940742	0.999998	0.0133067	full	2	WT_1:126/11__IVT_1:98/7	WT	-0.156398	#N/A	Others	#N/A	No_junction	No_Fragment	FALSE
NC_045512v2	21179	21184	UUCUU	0.710584	0.935474	0.395789	full	2	WT_1:51/87__IVT_1:47/60	WT	-0.28642	#N/A	Others	#N/A	No_junction	No_Fragment	FALSE
NC_045512v2	21180	21185	UCUUG	0.983514	0.760713	0.750151	full	2	WT_1:121/18__IVT_1:92/13	WT	-0.0339601	#N/A	Others	#N/A	No_junction	No_Fragment	FALSE
NC_045512v2	21181	21186	CUUGG	0.615284	0.999998	0.0260085	full	2	WT_1:15/124__IVT_1:18/89	WT	-0.500354	#N/A	Others	#N/A	No_junction	No_Fragment	FALSE
NC_045512v2	21182	21187	UUGGA	0.961865	0.69586	0.235334	full	2	WT_1:120/17__IVT_1:94/12	WT	-0.0835087	#N/A	Others	#N/A	No_junction	No_Fragment	FALSE
NC_045512v2	21183	21188	UGGAA	0.919861	0.999998	0.873927	full	2	WT_1:104/33__IVT_1:83/23	WT	-0.125163	#N/A	Others	#N/A	No_junction	No_Fragment	FALSE
NC_045512v2	21184	21189	GGAAU	0.974313	0.806205	0.485091	full	2	WT_1:98/40__IVT_1:77/30	WT	-0.0411738	#N/A	Others	#N/A	No_junction	No_Fragment	FALSE
NC_045512v2	21185	21190	GAAUG	0.909313	0.927619	0.276817	full	2	WT_1:5/127__IVT_1:5/97	WT	-0.267063	#N/A	Others	#N/A	No_junction	No_Fragment	FALSE
NC_045512v2	21186	21191	AAUGC	0.62932	0.46848	0.236536	full	2	WT_1:80/35__IVT_1:59/16	WT	-0.450201	#N/A	Others	#N/A	No_junction	No_Fragment	FALSE
NC_045512v2	21189	21194	GCUGA	0.890432	0.824464	0.381953	full	2	WT_1:132/3__IVT_1:104/1	WT	-0.456758	#N/A	Others	#N/A	No_junction	No_Fragment	FALSE
NC_045512v2	21190	21195	CUGAU	0.757789	0.999998	0.234868	full	2	WT_1:17/118__IVT_1:18/88	WT	-0.344554	#N/A	Others	#N/A	No_junction	No_Fragment	FALSE
NC_045512v2	21194	21199	UCUUU	0.980874	0.967194	0.0393186	full	2	WT_1:88/52__IVT_1:66/40	WT	0.0272239	#N/A	Others	#N/A	No_junction	No_Fragment	FALSE
NC_045512v2	21195	21200	CUUUA	0.212999	0.41039	0.525783	full	2	WT_1:37/103__IVT_1:45/61	WT	-0.708312	#N/A	Others	#N/A	No_junction	No_Fragment	FALSE
NC_045512v2	21200	21205	UAAGC	0.633204	0.678604	0.480846	full	2	WT_1:72/64__IVT_1:64/40	WT	-0.344743	#N/A	Others	#N/A	No_junction	No_Fragment	FALSE
NC_045512v2	21201	21206	AAGCU	0.951114	0.826055	0.593924	full	2	WT_1:105/35__IVT_1:82/25	WT	-0.0808239	#N/A	Others	#N/A	No_junction	No_Fragment	FALSE
NC_045512v2	21202	21207	AGCUC	0.601295	0.852484	0.177178	full	2	WT_1:136/3__IVT_1:96/6	WT	0.904886	#N/A	Others	#N/A	No_junction	No_Fragment	FALSE
NC_045512v2	21203	21208	GCUCA	0.840268	0.785601	0.396592	full	2	WT_1:72/49__IVT_1:51/28	WT	-0.205511	#N/A	Others	#N/A	No_junction	No_Fragment	FALSE
NC_045512v2	21204	21209	CUCAU	0.927063	0.999998	0.488598	full	2	WT_1:121/13__IVT_1:88/11	WT	0.161234	#N/A	Others	#N/A	No_junction	No_Fragment	FALSE
NC_045512v2	21205	21210	UCAUG	0.958603	0.882919	0.430215	full	2	WT_1:136/1__IVT_1:107/1	WT	0.23785	#N/A	Others	#N/A	No_junction	No_Fragment	FALSE
NC_045512v2	21206	21211	CAUGG	0.851056	0.999998	0.377746	full	2	WT_1:23/109__IVT_1:22/84	WT	-0.215269	#N/A	Others	#N/A	No_junction	No_Fragment	FALSE
NC_045512v2	21207	21212	AUGGG	0.676025	0.922437	0.0458804	full	2	WT_1:8/123__IVT_1:11/94	WT	-0.554087	#N/A	Others	#N/A	No_junction	No_Fragment	FALSE
NC_045512v2	21208	21213	UGGGA	0.601295	0.999998	0.977446	full	2	WT_1:37/93__IVT_1:21/83	WT	0.434066	#N/A	Others	#N/A	No_junction	No_Fragment	FALSE
NC_045512v2	21209	21214	GGGAC	0.733892	0.999998	0.432836	full	2	WT_1:68/64__IVT_1:59/42	WT	-0.273425	#N/A	Others	#N/A	No_junction	No_Fragment	FALSE
NC_045512v2	21210	21215	GGACA	0.824746	0.889748	0.600272	full	2	WT_1:26/107__IVT_1:15/82	WT	0.259958	#N/A	Others	#N/A	No_junction	No_Fragment	FALSE
NC_045512v2	21211	21216	GACAC	0.869074	0.887696	0.646593	full	2	WT_1:116/23__IVT_1:83/20	WT	0.197826	#N/A	Others	#N/A	No_junction	No_Fragment	FALSE
NC_045512v2	21212	21217	ACACU	0.896538	0.773394	0.822591	full	2	WT_1:113/26__IVT_1:82/22	WT	0.157015	#N/A	Others	#N/A	No_junction	No_Fragment	FALSE
NC_045512v2	21213	21218	CACUU	0.979356	0.999998	0.751593	full	2	WT_1:105/33__IVT_1:83/25	WT	-0.0356417	#N/A	Others	#N/A	No_junction	No_Fragment	FALSE
NC_045512v2	21214	21219	ACUUC	0.519805	0.893326	0.0629877	full	2	WT_1:58/81__IVT_1:56/51	WT	-0.420989	#N/A	Others	#N/A	No_junction	No_Fragment	FALSE
NC_045512v2	21215	21220	CUUCG	0.809782	0.999998	0.975181	full	2	WT_1:140/0__IVT_1:105/1	WT	0.978468	#N/A	Others	#N/A	No_junction	No_Fragment	FALSE
NC_045512v2	21216	21221	UUCGC	0.962447	0.999998	0.943813	full	2	WT_1:86/53__IVT_1:63/41	WT	0.0557106	#N/A	Others	#N/A	No_junction	No_Fragment	FALSE
NC_045512v2	21217	21222	UCGCA	0.96658	0.999998	0.984542	full	2	WT_1:38/101__IVT_1:30/76	WT	-0.0515929	#N/A	Others	#N/A	No_junction	No_Fragment	FALSE
NC_045512v2	21219	21224	GCAUG	0.871932	0.534112	0.762635	full	2	WT_1:101/36__IVT_1:76/32	WT	0.166757	#N/A	Others	#N/A	No_junction	No_Fragment	FALSE
NC_045512v2	21220	21225	CAUGG	0.915354	0.915574	0.000709635	full	2	WT_1:123/17__IVT_1:97/11	WT	-0.170151	#N/A	Others	#N/A	No_junction	No_Fragment	FALSE
NC_045512v2	21221	21226	AUGGU	0.644287	0.999998	0.776843	full	2	WT_1:119/21__IVT_1:85/23	WT	0.420156	#N/A	Others	#N/A	No_junction	No_Fragment	FALSE
NC_045512v2	21222	21227	UGGUG	0.833323	0.939558	0.2329	full	2	WT_1:108/32__IVT_1:86/20	WT	-0.226545	#N/A	Others	#N/A	No_junction	No_Fragment	FALSE
NC_045512v2	21223	21228	GGUGG	0.308574	0.999998	0.0818901	full	2	WT_1:27/112__IVT_1:34/71	WT	-0.673865	#N/A	Others	#N/A	No_junction	No_Fragment	FALSE
NC_045512v2	21224	21229	GUGGA	0.360497	0.711346	0.559196	full	2	WT_1:119/20__IVT_1:77/26	WT	0.682097	#N/A	Others	#N/A	No_junction	No_Fragment	FALSE
NC_045512v2	21225	21230	UGGAC	0.790074	0.977346	0.130787	full	2	WT_1:14/111__IVT_1:6/78	WT	0.413089	#N/A	Others	#N/A	No_junction	No_Fragment	FALSE
NC_045512v2	21226	21231	GGACA	0.609887	0.336463	0.568941	full	2	WT_1:31/81__IVT_1:18/76	WT	0.458383	#N/A	Others	#N/A	No_junction	No_Fragment	FALSE
NC_045512v2	21227	21232	GACAG	0.946566	0.999998	0.0175223	full	2	WT_1:129/2__IVT_1:101/2	WT	0.242562	#N/A	Others	#N/A	No_junction	No_Fragment	FALSE
NC_045512v2	21228	21233	ACAGC	0.792533	0.999998	0.0801831	full	2	WT_1:122/6__IVT_1:88/7	WT	0.457079	#N/A	Others	#N/A	No_junction	No_Fragment	FALSE
NC_045512v2	21231	21236	GCCUU	0.284932	0.999998	0.00190511	full	2	WT_1:116/12__IVT_1:71/19	WT	0.916291	#N/A	Others	#N/A	No_junction	No_Fragment	FALSE
NC_045512v2	21232	21237	CCUUU	0.892087	0.824943	0.0513243	full	2	WT_1:35/104__IVT_1:30/77	WT	-0.14772	#N/A	Others	#N/A	No_junction	No_Fragment	FALSE
NC_045512v2	21233	21238	CUUUG	0.291204	0.554634	0.949577	full	2	WT_1:97/43__IVT_1:59/49	WT	0.618456	#N/A	Others	#N/A	No_junction	No_Fragment	FALSE
NC_045512v2	21234	21239	UUUGU	0.997277	0.880079	0.986574	full	2	WT_1:66/74__IVT_1:51/57	WT	-0.0035962	#N/A	Others	#N/A	No_junction	No_Fragment	FALSE
NC_045512v2	21235	21240	UUGUU	0.682162	0.915717	0.624846	full	2	WT_1:24/116__IVT_1:25/83	WT	-0.370578	#N/A	Others	#N/A	No_junction	No_Fragment	FALSE
NC_045512v2	21237	21242	GUUAC	0.974215	0.969131	0.432549	full	2	WT_1:50/88__IVT_1:37/68	WT	0.0397096	#N/A	Others	#N/A	No_junction	No_Fragment	FALSE
NC_045512v2	21238	21243	UUACU	0.865927	0.962998	0.133985	full	2	WT_1:110/29__IVT_1:89/19	WT	-0.195745	#N/A	Others	#N/A	No_junction	No_Fragment	FALSE
NC_045512v2	21239	21244	UACUA	0.721302	0.999998	0.450745	full	2	WT_1:87/53__IVT_1:75/34	WT	-0.287033	#N/A	Others	#N/A	No_junction	No_Fragment	FALSE
NC_045512v2	21240	21245	ACUAA	0.576667	0.716395	0.583869	full	2	WT_1:43/97__IVT_1:43/65	WT	-0.395313	#N/A	Others	#N/A	No_junction	No_Fragment	FALSE
NC_045512v2	21241	21246	CUAAU	0.617168	0.912285	0.390003	full	2	WT_1:29/110__IVT_1:15/93	WT	0.462373	#N/A	Others	#N/A	No_junction	No_Fragment	FALSE
NC_045512v2	21242	21247	UAAUG	0.747621	0.988312	0.0165363	full	2	WT_1:62/72__IVT_1:43/65	WT	0.25814	#N/A	Others	#N/A	No_junction	No_Fragment	FALSE
NC_045512v2	21243	21248	AAUGU	0.595385	0.999998	0.150829	full	2	WT_1:11/126__IVT_1:15/94	WT	-0.577992	#N/A	Others	#N/A	No_junction	No_Fragment	FALSE
NC_045512v2	21244	21249	AUGUG	0.96074	0.852484	0.594302	full	2	WT_1:104/33__IVT_1:80/27	WT	0.0653552	#N/A	Others	#N/A	No_junction	No_Fragment	FALSE
NC_045512v2	21245	21250	UGUGA	0.575733	0.953568	0.743757	full	2	WT_1:80/54__IVT_1:53/53	WT	0.387116	#N/A	Others	#N/A	No_junction	No_Fragment	FALSE
NC_045512v2	21246	21251	GUGAA	0.660047	0.906678	0.780396	full	2	WT_1:46/88__IVT_1:28/77	WT	0.350924	#N/A	Others	#N/A	No_junction	No_Fragment	FALSE
NC_045512v2	21248	21253	GAAUG	0.509799	0.999998	0.0910472	full	2	WT_1:105/34__IVT_1:88/16	WT	-0.547332	#N/A	Others	#N/A	No_junction	No_Fragment	FALSE
NC_045512v2	21249	21254	AAUGC	0.682673	0.999998	0.249561	full	2	WT_1:127/12__IVT_1:91/14	WT	0.473343	#N/A	Others	#N/A	No_junction	No_Fragment	FALSE
NC_045512v2	21250	21255	AUGCG	0.488761	0.999998	0.679514	full	2	WT_1:121/18__IVT_1:99/6	WT	-0.799678	#N/A	Others	#N/A	No_junction	No_Fragment	FALSE
NC_045512v2	21251	21256	UGCGU	0.984672	0.999998	0.0254969	full	2	WT_1:106/32__IVT_1:82/24	WT	-0.0236435	#N/A	Others	#N/A	No_junction	No_Fragment	FALSE
NC_045512v2	21254	21259	GUCAU	0.962893	0.634717	0.0334262	full	2	WT_1:127/12__IVT_1:98/10	WT	0.0898563	#N/A	Others	#N/A	No_junction	No_Fragment	FALSE
NC_045512v2	21255	21260	UCAUC	0.868436	0.999998	0.609914	full	2	WT_1:106/33__IVT_1:86/22	WT	-0.183946	#N/A	Others	#N/A	No_junction	No_Fragment	FALSE
NC_045512v2	21257	21262	AUCAU	0.297053	0.662295	0.0432256	full	2	WT_1:102/37__IVT_1:64/44	WT	0.629418	#N/A	Others	#N/A	No_junction	No_Fragment	FALSE
NC_045512v2	21258	21263	UCAUC	0.98531	0.962183	0.876187	full	2	WT_1:111/28__IVT_1:86/21	WT	-0.0236626	#N/A	Others	#N/A	No_junction	No_Fragment	FALSE
NC_045512v2	21259	21264	CAUCU	0.32637	0.912285	0.0276702	full	2	WT_1:94/45__IVT_1:87/21	WT	-0.661059	#N/A	Others	#N/A	No_junction	No_Fragment	FALSE
NC_045512v2	21262	21267	CUGAA	0.941013	0.999998	0.942398	full	2	WT_1:108/28__IVT_1:84/24	WT	0.100277	#N/A	Others	#N/A	No_junction	No_Fragment	FALSE
NC_045512v2	21263	21268	UGAAG	0.750138	0.917565	0.000189513	full	2	WT_1:49/85__IVT_1:45/60	WT	-0.260092	#N/A	Others	#N/A	No_junction	No_Fragment	FALSE
NC_045512v2	21264	21269	GAAGC	0.995224	0.995711	0.386688	full	2	WT_1:94/35__IVT_1:75/28	WT	0.00692044	#N/A	Others	#N/A	No_junction	No_Fragment	FALSE
NC_045512v2	21266	21271	AGCAU	0.952231	0.893976	0.0846813	full	2	WT_1:135/1__IVT_1:103/1	WT	0.268264	#N/A	Others	#N/A	No_junction	No_Fragment	FALSE
NC_045512v2	21268	21273	CAUUU	0.291846	0.697554	0.73823	full	2	WT_1:45/93__IVT_1:20/86	WT	0.706732	#N/A	Others	#N/A	No_junction	No_Fragment	FALSE
NC_045512v2	21269	21274	AUUUU	0.590784	0.299941	0.172843	full	2	WT_1:33/102__IVT_1:16/82	WT	0.477259	#N/A	Others	#N/A	No_junction	No_Fragment	FALSE
NC_045512v2	21270	21275	UUUUU	0.789163	0.999998	0.0613781	full	2	WT_1:56/83__IVT_1:49/58	WT	-0.222251	#N/A	Others	#N/A	No_junction	No_Fragment	FALSE
NC_045512v2	21271	21276	UUUUA	0.607291	0.913663	0.722362	full	2	WT_1:122/17__IVT_1:87/20	WT	0.488998	#N/A	Others	#N/A	No_junction	No_Fragment	FALSE
NC_045512v2	21272	21277	UUUAA	0.970499	0.875879	0.0387491	full	2	WT_1:138/2__IVT_1:107/1	WT	-0.153122	UNUAR	pseudoU	PUS7	No_junction	No_Fragment	FALSE
NC_045512v2	21273	21278	UUAAU	0.978224	0.65274	0.918444	full	2	WT_1:122/18__IVT_1:94/13	WT	-0.0470742	#N/A	Others	#N/A	No_junction	No_Fragment	FALSE
NC_045512v2	21274	21279	UAAUU	0.942317	0.999998	0.0410891	full	2	WT_1:115/24__IVT_1:92/17	WT	-0.107513	#N/A	Others	#N/A	No_junction	No_Fragment	FALSE
NC_045512v2	21275	21280	AAUUG	0.842691	0.999998	0.0434901	full	2	WT_1:40/98__IVT_1:36/73	WT	-0.188401	#N/A	Others	#N/A	No_junction	No_Fragment	FALSE
NC_045512v2	21277	21282	UUGGA	0.534507	0.990913	0.0743796	full	2	WT_1:122/13__IVT_1:90/18	WT	0.606706	#N/A	Others	#N/A	No_junction	No_Fragment	FALSE
NC_045512v2	21278	21283	UGGAU	0.845656	0.964536	0.412462	full	2	WT_1:13/125__IVT_1:13/95	WT	-0.271934	#N/A	Others	#N/A	No_junction	No_Fragment	FALSE
NC_045512v2	21279	21284	GGAUG	0.94429	0.906805	0.617376	full	2	WT_1:16/118__IVT_1:13/86	WT	-0.119059	#N/A	Others	#N/A	No_junction	No_Fragment	FALSE
NC_045512v2	21280	21285	GAUGU	0.726377	0.831803	0.391941	full	2	WT_1:4/130__IVT_1:6/96	WT	-0.636959	#N/A	Others	#N/A	No_junction	No_Fragment	FALSE
NC_045512v2	21281	21286	AUGUA	0.729297	0.791457	0.374239	full	2	WT_1:26/93__IVT_1:14/75	WT	0.375225	#N/A	Others	#N/A	No_junction	No_Fragment	FALSE
NC_045512v2	21283	21288	GUAAU	0.590784	0.759604	0.686351	full	2	WT_1:95/40__IVT_1:82/22	WT	-0.43257	#N/A	Others	#N/A	No_junction	No_Fragment	FALSE
NC_045512v2	21284	21289	UAAUU	0.905563	0.999998	0.0673498	full	2	WT_1:89/47__IVT_1:67/40	WT	0.122673	#N/A	Others	#N/A	No_junction	No_Fragment	FALSE
NC_045512v2	21286	21291	AUUAU	0.676482	0.981216	5.63191e-05	full	2	WT_1:122/13__IVT_1:93/16	WT	0.463046	#N/A	Others	#N/A	No_junction	No_Fragment	FALSE
NC_045512v2	21287	21292	UUAUC	0.935552	0.999998	0.634731	full	2	WT_1:29/107__IVT_1:25/83	WT	-0.108214	#N/A	Others	#N/A	No_junction	No_Fragment	FALSE
NC_045512v2	21288	21293	UAUCU	0.967127	0.999998	0.00468321	full	2	WT_1:27/111__IVT_1:20/88	WT	0.0578196	#N/A	Others	#N/A	No_junction	No_Fragment	FALSE
NC_045512v2	21290	21295	UCUUG	0.802469	0.836618	0.518171	full	2	WT_1:98/42__IVT_1:71/38	WT	0.220815	#N/A	Others	#N/A	No_junction	No_Fragment	FALSE
NC_045512v2	21292	21297	UUGGC	0.747777	0.999998	0.907054	full	2	WT_1:29/109__IVT_1:28/78	WT	-0.297131	#N/A	Others	#N/A	No_junction	No_Fragment	FALSE
NC_045512v2	21294	21299	GGCAA	0.789087	0.970873	0.105855	full	2	WT_1:97/26__IVT_1:82/16	WT	-0.296497	#N/A	Others	#N/A	No_junction	No_Fragment	FALSE
NC_045512v2	21296	21301	CAAAC	0.34242	0.871153	0.832961	full	2	WT_1:6/122__IVT_1:13/86	WT	-1.03942	#N/A	Others	#N/A	No_junction	No_Fragment	FALSE
NC_045512v2	21298	21303	AACCA	0.947562	0.999998	0.00297669	full	2	WT_1:12/127__IVT_1:8/100	WT	0.130815	#N/A	Others	#N/A	No_junction	No_Fragment	FALSE
NC_045512v2	21299	21304	ACCAC	0.972826	0.999998	0.414254	full	2	WT_1:138/2__IVT_1:106/1	WT	-0.14382	#N/A	Others	#N/A	No_junction	No_Fragment	FALSE
NC_045512v2	21300	21305	CCACG	0.792716	0.979533	0.0659632	full	2	WT_1:98/41__IVT_1:70/37	WT	0.232357	#N/A	Others	#N/A	No_junction	No_Fragment	FALSE
NC_045512v2	21301	21306	CACGC	0.405606	0.74312	0.189564	full	2	WT_1:68/71__IVT_1:66/41	WT	-0.509583	#N/A	Others	#N/A	No_junction	No_Fragment	FALSE
NC_045512v2	21302	21307	ACGCG	0.690562	0.999998	0.80221	full	2	WT_1:58/79__IVT_1:37/69	WT	0.30642	#N/A	Others	#N/A	No_junction	No_Fragment	FALSE
NC_045512v2	21303	21308	CGCGA	0.689264	0.999998	0.739871	full	2	WT_1:105/33__IVT_1:89/19	WT	-0.366999	#N/A	Others	#N/A	No_junction	No_Fragment	FALSE
NC_045512v2	21304	21309	GCGAA	0.884514	0.685395	0.495289	full	2	WT_1:118/20__IVT_1:96/13	WT	-0.201053	#N/A	Others	#N/A	No_junction	No_Fragment	FALSE
NC_045512v2	21305	21310	CGAAC	0.439939	0.925962	0.425767	full	2	WT_1:48/91__IVT_1:50/58	WT	-0.484256	#N/A	Others	#N/A	No_junction	No_Fragment	FALSE
NC_045512v2	21306	21311	GAACA	0.536713	0.91185	0.658828	full	2	WT_1:104/35__IVT_1:91/18	WT	-0.506908	#N/A	Others	#N/A	No_junction	No_Fragment	FALSE
NC_045512v2	21308	21313	ACAAA	0.706819	0.409868	0.142343	full	2	WT_1:14/123__IVT_1:16/91	WT	-0.423656	#N/A	Others	#N/A	No_junction	No_Fragment	FALSE
NC_045512v2	21309	21314	CAAAU	0.957785	0.986363	0.487272	full	2	WT_1:6/119__IVT_1:4/98	WT	0.1441	#N/A	Others	#N/A	No_junction	No_Fragment	FALSE
NC_045512v2	21310	21315	AAAUA	0.995001	0.65274	0.00696073	full	2	WT_1:99/33__IVT_1:79/26	WT	-0.00738011	#N/A	Others	#N/A	No_junction	No_Fragment	FALSE
NC_045512v2	21311	21316	AAUAG	0.356687	0.999998	0.0377103	full	2	WT_1:13/125__IVT_1:21/90	WT	-0.777408	#N/A	Others	#N/A	No_junction	No_Fragment	FALSE
NC_045512v2	21312	21317	AUAGA	0.965731	0.868247	0.0546747	full	2	WT_1:2/136__IVT_1:1/108	WT	0.176832	#N/A	Others	#N/A	No_junction	No_Fragment	FALSE
NC_045512v2	21313	21318	UAGAU	0.837706	0.999998	0.573593	full	2	WT_1:98/39__IVT_1:81/26	WT	-0.204642	#N/A	Others	#N/A	No_junction	No_Fragment	FALSE
NC_045512v2	21314	21319	AGAUG	0.984483	0.999998	0.964085	full	2	WT_1:102/29__IVT_1:80/22	WT	-0.0254233	#N/A	Others	#N/A	No_junction	No_Fragment	FALSE
NC_045512v2	21315	21320	GAUGG	0.722088	0.999998	0.0877289	full	2	WT_1:132/3__IVT_1:110/0	WT	-1.20548	#N/A	Others	#N/A	No_junction	No_Fragment	FALSE
NC_045512v2	21317	21322	UGGUU	0.983588	0.999998	0.0644046	full	2	WT_1:8/128__IVT_1:6/104	WT	0.0454624	#N/A	Others	#N/A	No_junction	No_Fragment	FALSE
NC_045512v2	21319	21324	GUUAU	0.966432	0.999998	0.64915	full	2	WT_1:109/27__IVT_1:88/23	WT	0.0576933	#N/A	Others	#N/A	No_junction	No_Fragment	FALSE
NC_045512v2	21320	21325	UUAUG	0.602542	0.598094	0.120057	full	2	WT_1:60/78__IVT_1:38/72	WT	0.368324	#N/A	Others	#N/A	No_junction	No_Fragment	FALSE
NC_045512v2	21321	21326	UAUGU	0.704113	0.999998	0.0198813	full	2	WT_1:120/19__IVT_1:90/21	WT	0.380241	#N/A	Others	#N/A	No_junction	No_Fragment	FALSE
NC_045512v2	21322	21327	AUGUC	0.900076	0.886942	0.612854	full	2	WT_1:130/10__IVT_1:105/6	WT	-0.240227	#N/A	Others	#N/A	No_junction	No_Fragment	FALSE
NC_045512v2	21326	21331	CAUGC	0.0235677	0.590939	0.000149824	full	2	WT_1:27/113__IVT_1:46/65	WT	-1.06449	#N/A	Others	#N/A	No_junction	No_Fragment	FALSE
NC_045512v2	21330	21335	CAUGC	0.292963	0.962998	0.136385	full	2	WT_1:134/4__IVT_1:98/12	WT	1.26567	#N/A	Others	#N/A	No_junction	No_Fragment	FALSE
NC_045512v2	21334	21339	CAAAU	0.890883	0.998878	0.938951	full	2	WT_1:123/7__IVT_1:104/4	WT	-0.303682	#N/A	Others	#N/A	No_junction	No_Fragment	FALSE
NC_045512v2	21335	21340	AAAUU	0.766437	0.999998	0.346285	full	2	WT_1:25/111__IVT_1:26/86	WT	-0.290331	#N/A	Others	#N/A	No_junction	No_Fragment	FALSE
NC_045512v2	21338	21343	UUACA	0.881293	0.999998	0.873639	full	2	WT_1:93/44__IVT_1:71/39	WT	0.148846	#N/A	Others	#N/A	No_junction	No_Fragment	FALSE
NC_045512v2	21339	21344	UACAU	0.97595	0.999998	0.525413	full	2	WT_1:72/67__IVT_1:56/54	WT	0.0352337	#N/A	Others	#N/A	No_junction	No_Fragment	FALSE
NC_045512v2	21340	21345	ACAUA	0.94862	0.999998	0.265991	full	2	WT_1:68/68__IVT_1:56/52	WT	-0.0727594	#N/A	Others	#N/A	No_junction	No_Fragment	FALSE
NC_045512v2	21341	21346	CAUAU	0.408861	0.999998	0.069271	full	2	WT_1:65/75__IVT_1:37/72	WT	0.511795	#N/A	Others	#N/A	No_junction	No_Fragment	FALSE
NC_045512v2	21343	21348	UAUUU	0.16173	0.741713	0.0171965	full	2	WT_1:60/79__IVT_1:28/81	WT	0.768271	#N/A	Others	#N/A	No_junction	No_Fragment	FALSE
NC_045512v2	21344	21349	AUUUU	0.719381	0.508559	0.00240004	full	2	WT_1:12/125__IVT_1:5/100	WT	0.552028	#N/A	Others	#N/A	No_junction	No_Fragment	FALSE
NC_045512v2	21345	21350	UUUUG	0.383251	0.791457	0.0888636	full	2	WT_1:128/8__IVT_1:93/15	WT	0.891882	#N/A	Others	#N/A	No_junction	No_Fragment	FALSE
NC_045512v2	21349	21354	GGAGG	0.440648	0.756103	0.664619	full	2	WT_1:51/82__IVT_1:53/52	WT	-0.486289	#N/A	Others	#N/A	No_junction	No_Fragment	FALSE
NC_045512v2	21350	21355	GAGGA	0.704773	0.874419	0.160602	full	2	WT_1:80/53__IVT_1:72/35	WT	-0.301475	#N/A	Others	#N/A	No_junction	No_Fragment	FALSE
NC_045512v2	21351	21356	AGGAA	0.88411	0.999998	0.574842	full	2	WT_1:38/95__IVT_1:34/73	WT	-0.15207	#N/A	Others	#N/A	No_junction	No_Fragment	FALSE
NC_045512v2	21352	21357	GGAAU	0.518359	0.997403	0.168927	full	2	WT_1:65/70__IVT_1:63/44	WT	-0.425246	#N/A	Others	#N/A	No_junction	No_Fragment	FALSE
NC_045512v2	21355	21360	AUACA	0.824576	0.910536	0.609914	full	2	WT_1:136/1__IVT_1:102/2	WT	0.690717	#N/A	Others	#N/A	No_junction	No_Fragment	FALSE
NC_045512v2	21356	21361	UACAA	0.965002	0.999998	0.347475	full	2	WT_1:137/2__IVT_1:109/1	WT	-0.178692	#N/A	Others	#N/A	No_junction	No_Fragment	FALSE
NC_045512v2	21357	21362	ACAAA	0.308193	0.880079	0.34098	full	2	WT_1:91/44__IVT_1:85/20	WT	-0.694699	#N/A	Others	#N/A	No_junction	No_Fragment	FALSE
NC_045512v2	21359	21364	AAAUC	0.926781	0.999998	0.898891	full	2	WT_1:134/4__IVT_1:104/4	WT	0.251314	#N/A	Others	#N/A	No_junction	No_Fragment	FALSE
NC_045512v2	21361	21366	AUCCA	0.819012	0.999998	0.0993597	full	2	WT_1:101/36__IVT_1:77/34	WT	0.212694	#N/A	Others	#N/A	No_junction	No_Fragment	FALSE
NC_045512v2	21363	21368	CCAAU	0.963145	0.914678	0.479583	full	2	WT_1:123/15__IVT_1:100/11	WT	-0.082521	#N/A	Others	#N/A	No_junction	No_Fragment	FALSE
NC_045512v2	21364	21369	CAAUU	0.963145	0.908583	0.949001	full	2	WT_1:130/8__IVT_1:104/7	WT	0.103454	#N/A	Others	#N/A	No_junction	No_Fragment	FALSE
NC_045512v2	21365	21370	AAUUC	0.765986	0.988238	0.384296	full	2	WT_1:49/84__IVT_1:45/60	WT	-0.248396	#N/A	Others	#N/A	No_junction	No_Fragment	FALSE
NC_045512v2	21366	21371	AUUCA	0.760216	0.999998	0.115473	full	2	WT_1:131/4__IVT_1:103/6	WT	0.574883	#N/A	Others	#N/A	No_junction	No_Fragment	FALSE
NC_045512v2	21368	21373	UCAGU	0.95573	0.999998	0.126311	full	2	WT_1:27/106__IVT_1:20/86	WT	0.0807614	#N/A	Others	#N/A	No_junction	No_Fragment	FALSE
NC_045512v2	21369	21374	CAGUU	0.717693	0.989517	0.813149	full	2	WT_1:8/127__IVT_1:10/93	WT	-0.509406	#N/A	Others	#N/A	No_junction	No_Fragment	FALSE
NC_045512v2	21371	21376	GUUGU	0.944842	0.999998	0.765689	full	2	WT_1:132/3__IVT_1:106/3	WT	0.21752	#N/A	Others	#N/A	No_junction	No_Fragment	FALSE
NC_045512v2	21372	21377	UUGUC	0.847433	0.999998	0.547701	full	2	WT_1:8/122__IVT_1:9/98	WT	-0.322425	#N/A	Others	#N/A	No_junction	No_Fragment	FALSE
NC_045512v2	21374	21379	GUCUU	0.984483	0.999998	0.896584	full	2	WT_1:81/44__IVT_1:68/36	WT	-0.0231318	#N/A	Others	#N/A	No_junction	No_Fragment	FALSE
NC_045512v2	21375	21380	UCUUC	0.989093	0.999998	0.84194	full	2	WT_1:73/62__IVT_1:58/50	WT	0.0152186	#N/A	Others	#N/A	No_junction	No_Fragment	FALSE
NC_045512v2	21376	21381	CUUCC	0.176094	0.546015	0.783089	full	2	WT_1:108/31__IVT_1:69/43	WT	0.761306	#N/A	Others	#N/A	No_junction	No_Fragment	FALSE
NC_045512v2	21379	21384	CCUAU	0.98926	0.844087	0.0551427	full	2	WT_1:13/127__IVT_1:10/102	WT	0.0238608	#N/A	Others	#N/A	No_junction	No_Fragment	FALSE
NC_045512v2	21380	21385	CUAUU	0.473491	0.991462	0.419667	full	2	WT_1:20/119__IVT_1:26/86	WT	-0.572898	#N/A	Others	#N/A	No_junction	No_Fragment	FALSE
NC_045512v2	21381	21386	UAUUC	0.942241	0.999998	0.250802	full	2	WT_1:40/100__IVT_1:34/78	WT	-0.0874487	#N/A	Others	#N/A	No_junction	No_Fragment	FALSE
NC_045512v2	21382	21387	AUUCU	0.997643	0.999998	0.608969	full	2	WT_1:112/22__IVT_1:92/18	WT	0.00373309	#N/A	Others	#N/A	No_junction	No_Fragment	FALSE
NC_045512v2	21384	21389	UCUUU	0.922842	0.999998	0.6661	full	2	WT_1:57/83__IVT_1:48/63	WT	-0.103311	#N/A	Others	#N/A	No_junction	No_Fragment	FALSE
NC_045512v2	21385	21390	CUUUA	0.938785	0.999998	0.908522	full	2	WT_1:91/48__IVT_1:75/36	WT	-0.0898471	#N/A	Others	#N/A	No_junction	No_Fragment	FALSE
NC_045512v2	21386	21391	UUUAU	0.956856	0.999998	0.119972	full	2	WT_1:125/14__IVT_1:98/12	WT	0.0980612	#N/A	Others	#N/A	No_junction	No_Fragment	FALSE
NC_045512v2	21387	21392	UUAUU	0.666079	0.999998	0.383956	full	2	WT_1:6/134__IVT_1:9/102	WT	-0.627221	#N/A	Others	#N/A	No_junction	No_Fragment	FALSE
NC_045512v2	21388	21393	UAUUU	0.980807	0.922227	0.413089	full	2	WT_1:87/50__IVT_1:70/39	WT	-0.0282892	#N/A	Others	#N/A	No_junction	No_Fragment	FALSE
NC_045512v2	21389	21394	AUUUG	0.928994	0.404412	0.359024	full	2	WT_1:4/136__IVT_1:2/108	WT	0.282193	#N/A	Others	#N/A	No_junction	No_Fragment	FALSE
NC_045512v2	21390	21395	UUUGA	0.940742	0.91185	0.362716	full	2	WT_1:132/3__IVT_1:104/3	WT	0.236389	#N/A	Others	#N/A	No_junction	No_Fragment	FALSE
NC_045512v2	21391	21396	UUGAC	0.149264	0.999998	0.146481	full	2	WT_1:85/53__IVT_1:47/62	WT	0.737297	#N/A	Others	#N/A	No_junction	No_Fragment	FALSE
NC_045512v2	21392	21397	UGACA	0.769946	0.999998	0.983809	full	2	WT_1:79/60__IVT_1:56/54	WT	0.235435	#N/A	Others	#N/A	No_junction	No_Fragment	FALSE
NC_045512v2	21393	21398	GACAU	0.964395	0.999998	0.0823487	full	2	WT_1:89/42__IVT_1:72/32	WT	-0.0553423	#N/A	Others	#N/A	No_junction	No_Fragment	FALSE
NC_045512v2	21394	21399	ACAUG	0.845656	0.999998	0.674109	full	2	WT_1:122/12__IVT_1:103/7	WT	-0.317714	#N/A	Others	#N/A	No_junction	No_Fragment	FALSE
NC_045512v2	21395	21400	CAUGA	0.675058	0.999998	0.726788	full	2	WT_1:11/121__IVT_1:14/92	WT	-0.494565	#N/A	Others	#N/A	No_junction	No_Fragment	FALSE
NC_045512v2	21396	21401	AUGAG	0.546398	0.962998	0.28117	full	2	WT_1:100/31__IVT_1:69/34	WT	0.456237	#N/A	Others	#N/A	No_junction	No_Fragment	FALSE
NC_045512v2	21398	21403	GAGUA	0.49495	0.561872	0.469381	full	2	WT_1:41/93__IVT_1:23/88	WT	0.504957	#N/A	Others	#N/A	No_junction	No_Fragment	FALSE
NC_045512v2	21399	21404	AGUAA	0.834699	0.999998	0.413079	full	2	WT_1:34/100__IVT_1:23/85	WT	0.216521	#N/A	Others	#N/A	No_junction	No_Fragment	FALSE
NC_045512v2	21401	21406	UAAAU	0.951771	0.999998	0.44129	full	2	WT_1:12/118__IVT_1:11/97	WT	-0.114113	#N/A	Others	#N/A	No_junction	No_Fragment	FALSE
NC_045512v2	21402	21407	AAAUU	0.824687	0.912285	0.0962239	full	2	WT_1:128/8__IVT_1:109/4	WT	-0.428455	#N/A	Others	#N/A	No_junction	No_Fragment	FALSE
NC_045512v2	21404	21409	AUUUC	0.704113	0.916904	0.316627	full	2	WT_1:98/40__IVT_1:86/25	WT	-0.326264	#N/A	Others	#N/A	No_junction	No_Fragment	FALSE
NC_045512v2	21406	21411	UUCCC	0.87214	0.999998	0.751272	full	2	WT_1:43/96__IVT_1:31/82	WT	0.162583	#N/A	Others	#N/A	No_junction	No_Fragment	FALSE
NC_045512v2	21407	21412	UCCCC	0.285244	0.999998	0.0364735	full	2	WT_1:70/66__IVT_1:41/72	WT	0.610777	#N/A	Others	#N/A	No_junction	No_Fragment	FALSE
NC_045512v2	21408	21413	CCCCU	0.960168	0.999998	0.481329	full	2	WT_1:42/94__IVT_1:33/79	WT	0.0629893	#N/A	Others	#N/A	No_junction	No_Fragment	FALSE
NC_045512v2	21409	21414	CCCUU	0.980624	0.987133	0.742985	full	2	WT_1:42/98__IVT_1:34/82	WT	0.0295728	#N/A	Others	#N/A	No_junction	No_Fragment	FALSE
NC_045512v2	21410	21415	CCUUA	0.788887	0.999998	0.503644	full	2	WT_1:51/89__IVT_1:48/67	WT	-0.220879	#N/A	Others	#N/A	No_junction	No_Fragment	FALSE
NC_045512v2	21411	21416	CUUAA	0.769468	0.499627	0.092964	full	2	WT_1:22/118__IVT_1:23/91	WT	-0.299895	#N/A	Others	#N/A	No_junction	No_Fragment	FALSE
NC_045512v2	21412	21417	UUAAA	0.953162	0.517772	0.783158	full	2	WT_1:21/116__IVT_1:16/98	WT	0.090775	#N/A	Others	#N/A	No_junction	No_Fragment	FALSE
NC_045512v2	21413	21418	UAAAU	0.932446	0.792933	0.835891	full	2	WT_1:34/99__IVT_1:26/85	WT	0.108688	#N/A	Others	#N/A	No_junction	No_Fragment	FALSE
NC_045512v2	21414	21419	AAAUU	0.963145	0.962998	0.000164396	full	2	WT_1:2/133__IVT_1:2/112	WT	-0.170452	#N/A	Others	#N/A	No_junction	No_Fragment	FALSE
NC_045512v2	21415	21420	AAUUA	0.832446	0.85392	0.0273479	full	2	WT_1:14/124__IVT_1:15/100	WT	-0.277732	#N/A	Others	#N/A	No_junction	No_Fragment	FALSE
NC_045512v2	21417	21422	UUAAG	0.990248	0.999998	0.866153	full	2	WT_1:134/5__IVT_1:108/4	WT	0.0316053	#N/A	Others	#N/A	No_junction	No_Fragment	FALSE
NC_045512v2	21418	21423	UAAGG	0.703284	0.916904	0.151665	full	2	WT_1:108/31__IVT_1:92/18	WT	-0.362549	#N/A	Others	#N/A	No_junction	No_Fragment	FALSE
NC_045512v2	21419	21424	AAGGG	0.819012	0.925962	0.413864	full	2	WT_1:38/98__IVT_1:35/73	WT	-0.211012	#N/A	Others	#N/A	No_junction	No_Fragment	FALSE
NC_045512v2	21420	21425	AGGGG	0.727478	0.927619	0.389809	full	2	WT_1:41/89__IVT_1:28/83	WT	0.301381	#N/A	Others	#N/A	No_junction	No_Fragment	FALSE
NC_045512v2	21422	21427	GGGUA	0.991628	0.884005	0.0598059	full	2	WT_1:114/12__IVT_1:98/10	WT	-0.0172418	#N/A	Others	#N/A	No_junction	No_Fragment	FALSE
NC_045512v2	21423	21428	GGUAC	0.213446	0.999998	0.107336	full	2	WT_1:46/83__IVT_1:21/85	WT	0.782636	#N/A	Others	#N/A	No_junction	No_Fragment	FALSE
NC_045512v2	21424	21429	GUACU	0.944152	0.999998	0.2223	full	2	WT_1:5/131__IVT_1:5/109	WT	-0.182322	#N/A	Others	#N/A	No_junction	No_Fragment	FALSE
NC_045512v2	21425	21430	UACUG	0.523078	0.642974	0.837923	full	2	WT_1:14/122__IVT_1:20/94	WT	-0.59478	#N/A	Others	#N/A	No_junction	No_Fragment	FALSE
NC_045512v2	21426	21431	ACUGC	0.698118	0.999998	0.854102	full	2	WT_1:135/0__IVT_1:108/2	WT	1.31992	#N/A	Others	#N/A	No_junction	No_Fragment	FALSE
NC_045512v2	21427	21432	CUGCU	0.842691	0.999998	0.969661	full	2	WT_1:112/16__IVT_1:96/10	WT	-0.282641	#N/A	Others	#N/A	No_junction	No_Fragment	FALSE
NC_045512v2	21429	21434	GCUGU	0.959659	0.404806	0.724934	full	2	WT_1:136/2__IVT_1:112/1	WT	-0.212872	#N/A	Others	#N/A	No_junction	No_Fragment	FALSE
NC_045512v2	21430	21435	CUGUU	0.642658	0.814987	0.1992	full	2	WT_1:74/65__IVT_1:70/44	WT	-0.328184	#N/A	Others	#N/A	No_junction	No_Fragment	FALSE
NC_045512v2	21431	21436	UGUUA	0.585343	0.999998	0.209746	full	2	WT_1:10/129__IVT_1:3/112	WT	0.871454	#N/A	Others	#N/A	No_junction	No_Fragment	FALSE
NC_045512v2	21432	21437	GUUAU	0.640109	0.99445	0.364867	full	2	WT_1:98/42__IVT_1:89/26	WT	-0.370053	#N/A	Others	#N/A	No_junction	No_Fragment	FALSE
NC_045512v2	21434	21439	UAUGU	0.34756	0.999998	0.0444736	full	2	WT_1:117/22__IVT_1:84/31	WT	0.658275	#N/A	Others	#N/A	No_junction	No_Fragment	FALSE
NC_045512v2	21437	21442	GUCUU	0.766655	0.63207	0.123546	full	2	WT_1:133/4__IVT_1:106/6	WT	0.561483	#N/A	Others	#N/A	No_junction	No_Fragment	FALSE
NC_045512v2	21440	21445	UUUAA	0.77789	0.866819	0.00646413	full	2	WT_1:24/116__IVT_1:15/101	WT	0.309086	UNUAR	pseudoU	PUS7	No_junction	No_Fragment	FALSE
NC_045512v2	21441	21446	UUAAA	0.979431	0.791457	0.935634	full	2	WT_1:14/126__IVT_1:12/104	WT	-0.0471259	#N/A	Others	#N/A	No_junction	No_Fragment	FALSE
NC_045512v2	21445	21450	AAGAA	0.774781	0.999998	0.0182815	full	2	WT_1:79/31__IVT_1:64/33	WT	0.268264	#N/A	Others	#N/A	No_junction	No_Fragment	FALSE
NC_045512v2	21447	21452	GAAGG	0.602542	0.999998	0.696817	full	2	WT_1:64/50__IVT_1:72/38	WT	-0.384336	#N/A	Others	#N/A	No_junction	No_Fragment	FALSE
NC_045512v2	21449	21454	AGGUC	0.958326	0.99445	0.905915	full	2	WT_1:75/35__IVT_1:76/38	WT	0.0669706	#N/A	Others	#N/A	No_junction	No_Fragment	FALSE
NC_045512v2	21450	21455	GGUCA	0.799916	0.898084	0.203668	full	2	WT_1:72/57__IVT_1:57/56	WT	0.212625	#N/A	Others	#N/A	No_junction	No_Fragment	FALSE
NC_045512v2	21451	21456	GUCAA	0.855905	0.999998	0.822418	full	2	WT_1:1/137__IVT_1:2/113	WT	-0.59652	#N/A	Others	#N/A	No_junction	No_Fragment	FALSE
NC_045512v2	21452	21457	UCAAA	0.709311	0.999998	0.0672864	full	2	WT_1:125/14__IVT_1:99/17	WT	0.413433	#N/A	Others	#N/A	No_junction	No_Fragment	FALSE
NC_045512v2	21453	21458	CAAAU	0.927063	0.999998	0.84899	full	2	WT_1:62/76__IVT_1:54/60	WT	-0.09713	#N/A	Others	#N/A	No_junction	No_Fragment	FALSE
NC_045512v2	21454	21459	AAAUC	0.833337	0.712188	0.447695	full	2	WT_1:32/106__IVT_1:22/92	WT	0.220784	#N/A	Others	#N/A	No_junction	No_Fragment	FALSE
NC_045512v2	21456	21461	AUCAA	0.43961	0.999998	0.223148	full	2	WT_1:133/4__IVT_1:104/10	WT	1.03234	#N/A	Others	#N/A	No_junction	No_Fragment	FALSE
NC_045512v2	21457	21462	UCAAU	0.208891	0.999998	0.141028	full	2	WT_1:18/119__IVT_1:31/86	WT	-0.842881	#N/A	Others	#N/A	No_junction	No_Fragment	FALSE
NC_045512v2	21458	21463	CAAUG	0.8648	0.977881	0.177994	full	2	WT_1:135/1__IVT_1:115/2	WT	0.56453	#N/A	Others	#N/A	No_junction	No_Fragment	FALSE
NC_045512v2	21459	21464	AAUGA	0.659575	0.991147	0.0434349	full	2	WT_1:123/9__IVT_1:100/13	WT	0.541633	#N/A	Others	#N/A	No_junction	No_Fragment	FALSE
NC_045512v2	21460	21465	AUGAU	0.939563	0.817191	0.845918	full	2	WT_1:49/86__IVT_1:39/75	WT	0.0879688	#N/A	Others	#N/A	No_junction	No_Fragment	FALSE
NC_045512v2	21462	21467	GAUAU	0.591516	0.999998	0.133209	full	2	WT_1:96/32__IVT_1:69/35	WT	0.413227	#N/A	Others	#N/A	No_junction	No_Fragment	FALSE
NC_045512v2	21463	21468	AUAUG	0.970599	0.999998	0.494967	full	2	WT_1:89/45__IVT_1:72/38	WT	0.0442705	#N/A	Others	#N/A	No_junction	No_Fragment	FALSE
NC_045512v2	21464	21469	UAUGA	0.85086	0.999998	0.72749	full	2	WT_1:95/43__IVT_1:74/40	WT	0.176243	#N/A	Others	#N/A	No_junction	No_Fragment	FALSE
NC_045512v2	21465	21470	AUGAU	0.476056	0.990981	0.485091	full	2	WT_1:7/132__IVT_1:13/102	WT	-0.815236	#N/A	Others	#N/A	No_junction	No_Fragment	FALSE
NC_045512v2	21468	21473	AUUUU	0.952231	0.999998	0.477315	full	2	WT_1:59/78__IVT_1:48/68	WT	0.0671829	#N/A	Others	#N/A	No_junction	No_Fragment	FALSE
NC_045512v2	21470	21475	UUUAU	0.603279	0.923025	0.0163182	full	2	WT_1:132/8__IVT_1:114/2	WT	-0.953195	#N/A	Others	#N/A	No_junction	No_Fragment	FALSE
NC_045512v2	21471	21476	UUAUC	0.831521	0.576139	0.445516	full	2	WT_1:114/26__IVT_1:91/26	WT	0.223144	#N/A	Others	#N/A	No_junction	No_Fragment	FALSE
NC_045512v2	21473	21478	AUCUC	0.558217	0.157195	0.205078	full	2	WT_1:24/115__IVT_1:29/86	WT	-0.470004	#N/A	Others	#N/A	No_junction	No_Fragment	FALSE
NC_045512v2	21475	21480	CUCUU	0.670584	0.999998	0.313816	full	2	WT_1:54/86__IVT_1:54/63	WT	-0.307025	#N/A	Others	#N/A	No_junction	No_Fragment	FALSE
NC_045512v2	21476	21481	UCUUC	0.584043	0.999998	0.638155	full	2	WT_1:56/84__IVT_1:36/80	WT	0.383931	#N/A	Others	#N/A	No_junction	No_Fragment	FALSE
NC_045512v2	21477	21482	CUUCU	0.951114	0.999998	0.0233214	full	2	WT_1:70/70__IVT_1:56/60	WT	0.0678226	#N/A	Others	#N/A	No_junction	No_Fragment	FALSE
NC_045512v2	21478	21483	UUCUU	0.915354	0.999998	0.0297447	full	2	WT_1:68/72__IVT_1:60/57	WT	-0.106784	#N/A	Others	#N/A	No_junction	No_Fragment	FALSE
NC_045512v2	21479	21484	UCUUA	0.936495	0.999998	0.0202235	full	2	WT_1:121/19__IVT_1:103/14	WT	-0.128052	#N/A	Others	#N/A	No_junction	No_Fragment	FALSE
NC_045512v2	21480	21485	CUUAG	0.933546	0.999998	0.997719	full	2	WT_1:24/115__IVT_1:22/94	WT	-0.116332	#N/A	Others	#N/A	No_junction	No_Fragment	FALSE
NC_045512v2	21481	21486	UUAGU	0.314744	0.999998	0.757624	full	2	WT_1:15/122__IVT_1:3/112	WT	1.3015	#N/A	Others	#N/A	No_junction	No_Fragment	FALSE
NC_045512v2	21482	21487	UAGUA	0.534231	0.999998	0.0549345	full	2	WT_1:12/121__IVT_1:4/111	WT	0.869989	#N/A	Others	#N/A	No_junction	No_Fragment	FALSE
NC_045512v2	21483	21488	AGUAA	0.698176	0.619946	0.0896266	full	2	WT_1:115/18__IVT_1:105/10	WT	-0.456393	#N/A	Others	#N/A	No_junction	No_Fragment	FALSE
NC_045512v2	21484	21489	GUAAA	0.863468	0.962998	0.863635	full	2	WT_1:10/127__IVT_1:6/110	WT	0.309485	#N/A	Others	#N/A	No_junction	No_Fragment	FALSE
NC_045512v2	21485	21490	UAAAG	0.755269	0.999998	0.94952	full	2	WT_1:12/124__IVT_1:6/107	WT	0.472857	#N/A	Others	#N/A	No_junction	No_Fragment	FALSE
NC_045512v2	21486	21491	AAAGG	0.771446	0.999998	0.0529299	full	2	WT_1:49/85__IVT_1:47/64	WT	-0.239138	#N/A	Others	#N/A	No_junction	No_Fragment	FALSE
NC_045512v2	21488	21493	AGGUA	0.823384	0.999998	0.893234	full	2	WT_1:46/82__IVT_1:35/77	WT	0.204497	#N/A	Others	#N/A	No_junction	No_Fragment	FALSE
NC_045512v2	21489	21494	GGUAG	0.518359	0.850344	0.434446	full	2	WT_1:51/77__IVT_1:58/57	WT	-0.42256	#N/A	Others	#N/A	No_junction	No_Fragment	FALSE
NC_045512v2	21491	21496	UAGAC	0.900051	0.889748	0.476477	full	2	WT_1:31/107__IVT_1:29/87	WT	-0.140256	#N/A	Others	#N/A	No_junction	No_Fragment	FALSE
NC_045512v2	21492	21497	AGACU	0.960393	0.999998	0.876562	full	2	WT_1:93/47__IVT_1:78/37	WT	-0.0597679	#N/A	Others	#N/A	No_junction	No_Fragment	FALSE
NC_045512v2	21495	21500	CUUAU	0.593934	0.999998	0.179934	full	2	WT_1:38/100__IVT_1:23/94	WT	0.424264	#N/A	Others	#N/A	No_junction	No_Fragment	FALSE
NC_045512v2	21496	21501	UUAUA	0.650977	0.999998	0.727744	full	2	WT_1:127/12__IVT_1:101/16	WT	0.495321	#N/A	Others	#N/A	No_junction	No_Fragment	FALSE
NC_045512v2	21497	21502	UAUAA	0.937814	0.999998	0.755761	full	2	WT_1:48/92__IVT_1:38/80	WT	0.0901083	UNUAR	pseudoU	PUS7	No_junction	No_Fragment	FALSE
NC_045512v2	21498	21503	AUAAU	0.473738	0.790439	0.826876	full	2	WT_1:30/110__IVT_1:15/103	WT	0.596259	#N/A	Others	#N/A	No_junction	No_Fragment	FALSE
NC_045512v2	21499	21504	UAAUU	0.809671	0.999998	0.0574562	full	2	WT_1:99/41__IVT_1:78/40	WT	0.211625	#N/A	Others	#N/A	No_junction	No_Fragment	FALSE
NC_045512v2	21503	21508	UAGAG	0.886804	0.999998	0.239226	full	2	WT_1:16/118__IVT_1:11/103	WT	0.213574	#N/A	Others	#N/A	No_junction	No_Fragment	FALSE
NC_045512v2	21506	21511	AGAAA	0.98559	0.957202	0.631963	full	2	WT_1:104/30__IVT_1:89/25	WT	-0.02174	#N/A	Others	#N/A	No_junction	No_Fragment	FALSE
NC_045512v2	21507	21512	GAAAA	0.874672	0.999998	0.0555661	full	2	WT_1:3/128__IVT_1:1/106	WT	0.506164	#N/A	Others	#N/A	No_junction	No_Fragment	FALSE
NC_045512v2	21508	21513	AAAAC	0.776779	0.92724	0.0159499	full	2	WT_1:81/55__IVT_1:73/39	WT	-0.233818	#N/A	Others	#N/A	No_junction	No_Fragment	FALSE
NC_045512v2	21509	21514	AAACA	0.70184	0.99397	0.060906	full	2	WT_1:49/88__IVT_1:50/67	WT	-0.288931	#N/A	Others	#N/A	No_junction	No_Fragment	FALSE
NC_045512v2	21511	21516	ACAAC	0.960168	0.999998	0.799093	full	2	WT_1:72/68__IVT_1:59/59	WT	0.0563529	#N/A	Others	#N/A	No_junction	No_Fragment	FALSE
NC_045512v2	21513	21518	AACAG	0.965824	0.722007	0.303949	full	2	WT_1:136/2__IVT_1:116/2	WT	0.157807	#N/A	Others	#N/A	No_junction	No_Fragment	FALSE
NC_045512v2	21516	21521	AGAGU	0.881293	0.927619	0.807992	full	2	WT_1:7/132__IVT_1:4/114	WT	0.324587	#N/A	Others	#N/A	No_junction	No_Fragment	FALSE
NC_045512v2	21517	21522	GAGUU	0.955955	0.999998	0.306604	full	2	WT_1:48/89__IVT_1:42/73	WT	-0.0651244	#N/A	Others	#N/A	No_junction	No_Fragment	FALSE
NC_045512v2	21518	21523	AGUUG	0.256504	0.946105	0.0969165	full	2	WT_1:73/65__IVT_1:78/36	WT	-0.64412	#N/A	Others	#N/A	No_junction	No_Fragment	FALSE
NC_045512v2	21519	21524	GUUGU	0.994767	0.826055	0.654473	full	2	WT_1:134/6__IVT_1:113/5	WT	0.0149257	#N/A	Others	#N/A	No_junction	No_Fragment	FALSE
NC_045512v2	21520	21525	UUGUU	0.939777	0.999998	0.602061	full	2	WT_1:94/39__IVT_1:77/35	WT	0.0918075	#N/A	Others	#N/A	No_junction	No_Fragment	FALSE
NC_045512v2	21522	21527	GUUAU	0.856812	0.999998	0.508319	full	2	WT_1:123/14__IVT_1:108/9	WT	-0.276531	#N/A	Others	#N/A	No_junction	No_Fragment	FALSE
NC_045512v2	21523	21528	UUAUU	0.930338	0.940584	0.978057	full	2	WT_1:126/14__IVT_1:108/10	WT	-0.157316	#N/A	Others	#N/A	No_junction	No_Fragment	FALSE
NC_045512v2	21525	21530	AUUUC	0.795707	0.999998	0.00113799	full	2	WT_1:129/10__IVT_1:106/12	WT	0.36176	#N/A	Others	#N/A	No_junction	No_Fragment	FALSE
NC_045512v2	21526	21531	UUUCU	0.481404	0.713313	0.0681234	full	2	WT_1:92/47__IVT_1:66/53	WT	0.44569	#N/A	Others	#N/A	No_junction	No_Fragment	FALSE
NC_045512v2	21527	21532	UUCUA	0.351159	0.821401	0.327474	full	2	WT_1:84/54__IVT_1:56/62	WT	0.535402	#N/A	Others	#N/A	No_junction	No_Fragment	FALSE
NC_045512v2	21529	21534	CUAGU	0.650977	0.975326	0.015406	full	2	WT_1:11/129__IVT_1:15/103	WT	-0.510826	#N/A	Others	#N/A	No_junction	No_Fragment	FALSE
NC_045512v2	21530	21535	UAGUG	0.994336	0.910536	0.57433	full	2	WT_1:118/20__IVT_1:100/17	WT	0.0098523	#N/A	Others	#N/A	No_junction	No_Fragment	FALSE
NC_045512v2	21531	21536	AGUGA	0.958603	0.745195	0.519605	full	2	WT_1:32/105__IVT_1:26/92	WT	0.0698311	#N/A	Others	#N/A	No_junction	No_Fragment	FALSE
NC_045512v2	21532	21537	GUGAU	0.784096	0.936582	0.835152	full	2	WT_1:102/34__IVT_1:82/35	WT	0.244059	#N/A	Others	#N/A	No_junction	No_Fragment	FALSE
NC_045512v2	21534	21539	GAUGU	0.984937	0.999998	0.24441	full	2	WT_1:115/23__IVT_1:98/20	WT	0.0249389	#N/A	Others	#N/A	No_junction	No_Fragment	FALSE
NC_045512v2	21535	21540	AUGUU	0.776527	0.999998	0.125377	full	2	WT_1:133/2__IVT_1:114/4	WT	0.663733	#N/A	Others	#N/A	No_junction	No_Fragment	FALSE
NC_045512v2	21536	21541	UGUUC	0.991485	0.999998	0.185352	full	2	WT_1:112/17__IVT_1:101/15	WT	-0.015368	#N/A	Others	#N/A	No_junction	No_Fragment	FALSE
NC_045512v2	21538	21543	UUCUU	0.0582308	0.0410967	0.334495	full	2	WT_1:100/39__IVT_1:60/57	WT	0.87581	#N/A	Others	#N/A	No_junction	No_Fragment	FALSE
NC_045512v2	21539	21544	UCUUG	0.831521	0.545032	0.000623283	full	2	WT_1:16/124__IVT_1:10/108	WT	0.298352	#N/A	Others	#N/A	No_junction	No_Fragment	FALSE
NC_045512v2	21541	21546	UUGUU	0.62882	0.997381	0.890006	full	2	WT_1:120/18__IVT_1:109/9	WT	-0.546544	#N/A	Others	#N/A	No_junction	No_Fragment	FALSE
NC_045512v2	21542	21547	UGUUA	0.449273	0.999998	0.175355	full	2	WT_1:86/51__IVT_1:87/31	WT	-0.496937	#N/A	Others	#N/A	No_junction	No_Fragment	FALSE
NC_045512v2	21543	21548	GUUAA	0.942132	0.999998	0.0121031	full	2	WT_1:17/122__IVT_1:13/107	WT	0.121261	#N/A	Others	#N/A	No_junction	No_Fragment	FALSE
NC_045512v2	21546	21551	AACAA	0.872602	0.924251	0.243582	full	2	WT_1:40/99__IVT_1:30/88	WT	0.163051	#N/A	Others	#N/A	No_junction	No_Fragment	FALSE
NC_045512v2	21547	21552	ACAAC	0.537223	0.821227	0.518113	full	2	WT_1:112/28__IVT_1:85/34	WT	0.461093	#N/A	Others	#N/A	No_junction	No_Fragment	FALSE
NC_045512v2	21548	21553	CAACU	0.770183	0.908475	0.0391885	full	2	WT_1:128/7__IVT_1:114/3	WT	-0.578267	#N/A	Others	#N/A	No_junction	No_Fragment	FALSE
NC_045512v2	21549	21554	AACUA	0.615284	0.999998	0.263348	full	2	WT_1:98/41__IVT_1:93/26	WT	-0.390008	#N/A	Others	#N/A	No_junction	No_Fragment	FALSE
NC_045512v2	21550	21555	ACUAA	0.852582	0.817984	0.133639	full	2	WT_1:124/15__IVT_1:103/16	WT	0.244547	#N/A	Others	#N/A	No_junction	No_Fragment	FALSE
NC_045512v2	21551	21556	CUAAA	0.908131	0.999998	0.471119	full	2	WT_1:19/121__IVT_1:18/98	WT	-0.157608	#N/A	Others	#N/A	No_junction	No_Fragment	FALSE
NC_045512v2	21552	21557	UAAAC	0.901078	0.999998	0.0399227	full	2	WT_1:27/110__IVT_1:20/96	WT	0.152863	#N/A	Others	#N/A	No_junction	No_Fragment	FALSE
NC_045512v2	21554	21559	AACGA	0.919861	0.788613	0.814505	full	2	WT_1:111/26__IVT_1:94/25	WT	0.126882	#N/A	Others	#N/A	No_junction	No_Fragment	FALSE
NC_045512v2	21557	21562	GAACA	1	0.962531	0.101269	full	2	WT_1:29/111__IVT_1:25/96	WT	-0.000687049	#N/A	Others	#N/A	No_junction	No_Fragment	FALSE
NC_045512v2	21561	21566	AAUGU	0.827321	0.72309	0.0534042	full	2	WT_1:21/118__IVT_1:14/105	WT	0.267308	#N/A	Others	#N/A	No_junction	No_Fragment	FALSE
NC_045512v2	21562	21567	AUGUU	0.53875	0.999998	0.697929	full	2	WT_1:114/23__IVT_1:104/11	WT	-0.602175	#N/A	Others	#N/A	No_junction	No_Fragment	FALSE
NC_045512v2	21564	21569	GUUUG	0.990271	0.999998	0.0437922	full	2	WT_1:107/32__IVT_1:92/27	WT	-0.0147713	#N/A	Others	#N/A	No_junction	No_Fragment	FALSE
NC_045512v2	21565	21570	UUUGU	0.991628	0.999998	0.553061	full	2	WT_1:8/131__IVT_1:7/114	WT	-0.0200868	#N/A	Others	#N/A	No_junction	No_Fragment	FALSE
NC_045512v2	21566	21571	UUGUU	0.650258	0.925485	0.248996	full	2	WT_1:20/116__IVT_1:11/108	WT	0.48879	#N/A	Others	#N/A	No_junction	No_Fragment	FALSE
NC_045512v2	21568	21573	GUUUU	0.915121	0.999998	0.000548261	full	2	WT_1:15/120__IVT_1:11/107	WT	0.174023	#N/A	Others	#N/A	No_junction	No_Fragment	FALSE
NC_045512v2	21569	21574	UUUUU	0.97696	0.541942	0.0107895	full	2	WT_1:135/1__IVT_1:118/1	WT	0.133531	#N/A	Others	#N/A	No_junction	No_Fragment	FALSE
NC_045512v2	21570	21575	UUUUC	0.405606	0.732162	0.148434	full	2	WT_1:75/64__IVT_1:80/41	WT	-0.500433	#N/A	Others	#N/A	No_junction	No_Fragment	FALSE
NC_045512v2	21571	21576	UUUCU	0.837757	0.910901	0.118587	full	2	WT_1:67/72__IVT_1:53/68	WT	0.174171	#N/A	Others	#N/A	No_junction	No_Fragment	FALSE
NC_045512v2	21572	21577	UUCUU	0.980503	0.999998	0.32265	full	2	WT_1:50/88__IVT_1:43/78	WT	0.0284475	#N/A	Others	#N/A	No_junction	No_Fragment	FALSE
NC_045512v2	21573	21578	UCUUG	0.903287	0.977881	0.465018	full	2	WT_1:114/23__IVT_1:98/23	WT	0.149812	#N/A	Others	#N/A	No_junction	No_Fragment	FALSE
NC_045512v2	21574	21579	CUUGU	0.808745	0.994059	0.23766	full	2	WT_1:11/128__IVT_1:13/107	WT	-0.331832	#N/A	Others	#N/A	No_junction	No_Fragment	FALSE
NC_045512v2	21575	21580	UUGUU	0.886992	0.999998	0.437222	full	2	WT_1:71/60__IVT_1:64/47	WT	-0.137394	#N/A	Others	#N/A	No_junction	No_Fragment	FALSE
NC_045512v2	21576	21581	UGUUU	0.696743	0.999998	0.0114644	full	2	WT_1:119/13__IVT_1:103/6	WT	-0.550046	#N/A	Others	#N/A	No_junction	No_Fragment	FALSE
NC_045512v2	21577	21582	GUUUU	0.595958	0.999998	1.6787e-05	full	2	WT_1:120/16__IVT_1:94/21	WT	0.499743	#N/A	Others	#N/A	No_junction	No_Fragment	FALSE
NC_045512v2	21578	21583	UUUUA	0.915121	0.957797	0.213418	full	2	WT_1:18/122__IVT_1:17/99	WT	-0.152947	#N/A	Others	#N/A	No_junction	No_Fragment	FALSE
NC_045512v2	21579	21584	UUUAU	0.955955	0.999998	0.914241	full	2	WT_1:35/104__IVT_1:31/86	WT	-0.0702692	#N/A	Others	#N/A	No_junction	No_Fragment	FALSE
NC_045512v2	21580	21585	UUAUU	0.98509	0.887523	0.105326	full	2	WT_1:128/9__IVT_1:111/8	WT	0.035953	#N/A	Others	#N/A	No_junction	No_Fragment	FALSE
NC_045512v2	21582	21587	AUUGC	0.981376	0.999998	0.94459	full	2	WT_1:124/16__IVT_1:106/13	WT	-0.0386711	#N/A	Others	#N/A	No_junction	No_Fragment	FALSE
NC_045512v2	21583	21588	UUGCC	0.953036	0.999998	0.331673	full	2	WT_1:126/14__IVT_1:106/13	WT	0.102365	#N/A	Others	#N/A	No_junction	No_Fragment	FALSE
NC_045512v2	21584	21589	UGCCA	0.926909	0.999998	0.0730632	full	2	WT_1:129/10__IVT_1:113/7	WT	-0.187118	#N/A	Others	#N/A	No_junction	No_Fragment	FALSE
NC_045512v2	21585	21590	GCCAC	0.967811	0.563714	0.740812	full	2	WT_1:120/18__IVT_1:101/14	WT	-0.065571	#N/A	Others	#N/A	No_junction	No_Fragment	FALSE
NC_045512v2	21586	21591	CCACU	0.677726	0.41039	0.643636	full	2	WT_1:15/121__IVT_1:19/98	WT	-0.432045	#N/A	Others	#N/A	No_junction	No_Fragment	FALSE
NC_045512v2	21587	21592	CACUA	0.611035	0.999998	0.264746	full	2	WT_1:129/4__IVT_1:118/0	WT	-1.52103	#N/A	Others	#N/A	No_junction	No_Fragment	FALSE
NC_045512v2	21588	21593	ACUAG	0.980874	0.801548	0.0542885	full	2	WT_1:120/1__IVT_1:108/1	WT	0.104443	#N/A	Others	#N/A	No_junction	No_Fragment	FALSE
NC_045512v2	21589	21594	CUAGU	0.953526	0.850655	0.00120551	full	2	WT_1:14/116__IVT_1:11/103	WT	0.105361	#N/A	Others	#N/A	No_junction	No_Fragment	FALSE
NC_045512v2	21590	21595	UAGUC	0.533853	0.999998	0.460159	full	2	WT_1:28/95__IVT_1:15/91	WT	0.552147	#N/A	Others	#N/A	No_junction	No_Fragment	FALSE
NC_045512v2	21591	21596	AGUCU	0.655909	0.991147	0.0966049	full	2	WT_1:79/44__IVT_1:60/47	WT	0.335691	#N/A	Others	#N/A	No_junction	No_Fragment	FALSE
NC_045512v2	21592	21597	GUCUC	0.818819	0.997381	0.84722	full	2	WT_1:92/47__IVT_1:80/33	WT	-0.20669	#N/A	Others	#N/A	No_junction	No_Fragment	FALSE
NC_045512v2	21593	21598	UCUCU	0.971135	0.910536	0.334015	full	2	WT_1:138/1__IVT_1:117/1	WT	0.163789	#N/A	Others	#N/A	No_junction	No_Fragment	FALSE
NC_045512v2	21594	21599	CUCUA	0.61516	0.999998	0.289257	full	2	WT_1:74/63__IVT_1:54/65	WT	0.340927	#N/A	Others	#N/A	No_junction	No_Fragment	FALSE
NC_045512v2	21595	21600	UCUAG	0.963145	0.616648	0.908522	full	2	WT_1:132/3__IVT_1:116/2	WT	-0.159507	UNUAR	pseudoU	PUS7	No_junction	No_Fragment	FALSE
NC_045512v2	21596	21601	CUAGU	0.49495	0.962998	0.555423	full	2	WT_1:12/120__IVT_1:19/96	WT	-0.651862	#N/A	Others	#N/A	No_junction	No_Fragment	FALSE
NC_045512v2	21597	21602	UAGUC	0.771446	0.999998	0.112852	full	2	WT_1:116/17__IVT_1:93/19	WT	0.32424	#N/A	Others	#N/A	No_junction	No_Fragment	FALSE
NC_045512v2	21598	21603	AGUCA	0.266682	0.986363	0.0534096	full	2	WT_1:83/41__IVT_1:91/21	WT	-0.737599	#N/A	Others	#N/A	No_junction	No_Fragment	FALSE
NC_045512v2	21600	21605	UCAGU	0.277905	0.824943	0.00492154	full	2	WT_1:15/122__IVT_1:27/94	WT	-0.817923	#N/A	Others	#N/A	No_junction	No_Fragment	FALSE
NC_045512v2	21601	21606	CAGUG	0.420502	0.924276	0.277315	full	2	WT_1:2/137__IVT_1:8/112	WT	-1.29848	#N/A	Others	#N/A	No_junction	No_Fragment	FALSE
NC_045512v2	21602	21607	AGUGU	0.96074	0.858107	0.459803	full	2	WT_1:64/73__IVT_1:53/64	WT	0.0557254	#N/A	Others	#N/A	No_junction	No_Fragment	FALSE
NC_045512v2	21604	21609	UGUGU	0.680169	0.999998	0.308212	full	2	WT_1:113/27__IVT_1:102/16	WT	-0.397522	#N/A	Others	#N/A	No_junction	No_Fragment	FALSE
NC_045512v2	21606	21611	UGUUA	0.959303	0.999998	0.510428	full	2	WT_1:58/82__IVT_1:51/68	WT	-0.0584404	#N/A	Others	#N/A	No_junction	No_Fragment	FALSE
NC_045512v2	21609	21614	UAAUC	0.869929	0.824943	0.180837	full	2	WT_1:7/129__IVT_1:4/114	WT	0.347401	#N/A	Others	#N/A	No_junction	No_Fragment	FALSE
NC_045512v2	21611	21616	AUCUU	0.551254	0.294519	0.207107	full	2	WT_1:124/15__IVT_1:113/6	WT	-0.734563	#N/A	Others	#N/A	No_junction	No_Fragment	FALSE
NC_045512v2	21612	21617	UCUUA	0.368774	0.889748	0.208634	full	2	WT_1:109/31__IVT_1:78/40	WT	0.578869	#N/A	Others	#N/A	No_junction	No_Fragment	FALSE
NC_045512v2	21613	21618	CUUAC	0.932446	0.927619	0.653436	full	2	WT_1:75/65__IVT_1:61/58	WT	0.0914817	#N/A	Others	#N/A	No_junction	No_Fragment	FALSE
NC_045512v2	21615	21620	UACAA	0.457699	0.733489	0.468244	full	2	WT_1:75/64__IVT_1:77/41	WT	-0.462693	#N/A	Others	#N/A	No_junction	No_Fragment	FALSE
NC_045512v2	21617	21622	CAACC	0.923112	0.998878	0.42448	full	2	WT_1:121/17__IVT_1:102/12	WT	-0.15613	#N/A	Others	#N/A	No_junction	No_Fragment	FALSE
NC_045512v2	21618	21623	AACCA	0.884514	0.999998	0.36732	full	2	WT_1:5/124__IVT_1:6/106	WT	-0.309636	#N/A	Others	#N/A	No_junction	No_Fragment	FALSE
NC_045512v2	21619	21624	ACCAG	0.266682	0.999998	0.394913	full	2	WT_1:88/3__IVT_1:61/11	WT	1.46011	#N/A	Others	#N/A	No_junction	No_Fragment	FALSE
NC_045512v2	21620	21625	CCAGA	0.484606	0.821227	0.0356567	full	2	WT_1:40/48__IVT_1:21/46	WT	0.580857	#N/A	Others	#N/A	No_junction	No_Fragment	FALSE
NC_045512v2	21621	21626	CAGAA	0.440352	0.999998	0.03474	full	2	WT_1:127/6__IVT_1:95/12	WT	0.906721	#N/A	Others	#N/A	No_junction	No_Fragment	FALSE
NC_045512v2	21622	21627	AGAAC	0.454972	0.826039	0.376303	full	2	WT_1:89/51__IVT_1:87/30	WT	-0.494784	#N/A	Others	#N/A	No_junction	No_Fragment	FALSE
NC_045512v2	21625	21630	ACUCA	0.647736	0.999998	0.0693025	full	2	WT_1:41/98__IVT_1:43/73	WT	-0.337575	#N/A	Others	#N/A	No_junction	No_Fragment	FALSE
NC_045512v2	21626	21631	CUCAA	0.986118	0.953568	0.214421	full	2	WT_1:92/44__IVT_1:79/37	WT	-0.0185035	#N/A	Others	#N/A	No_junction	No_Fragment	FALSE
NC_045512v2	21627	21632	UCAAU	0.984483	0.999998	0.285631	full	2	WT_1:38/96__IVT_1:32/83	WT	0.0231599	#N/A	Others	#N/A	No_junction	No_Fragment	FALSE
NC_045512v2	21630	21635	AUUAC	0.415422	0.999998	0.275556	full	2	WT_1:85/55__IVT_1:84/32	WT	-0.517148	#N/A	Others	#N/A	No_junction	No_Fragment	FALSE
NC_045512v2	21631	21636	UUACC	0.402225	0.546015	0.830569	full	2	WT_1:91/49__IVT_1:60/54	WT	0.506225	#N/A	Others	#N/A	No_junction	No_Fragment	FALSE
NC_045512v2	21632	21637	UACCC	0.0981776	0.603446	0.0381714	full	2	WT_1:95/45__IVT_1:98/17	WT	-0.969041	#N/A	Others	#N/A	No_junction	No_Fragment	FALSE
NC_045512v2	21633	21638	ACCCC	0.964422	0.997381	0.00762172	full	2	WT_1:124/10__IVT_1:99/7	WT	-0.0953102	#N/A	Others	#N/A	No_junction	No_Fragment	FALSE
NC_045512v2	21634	21639	CCCCC	0.394734	0.999998	0.464328	full	2	WT_1:56/80__IVT_1:59/50	WT	-0.513917	#N/A	Others	#N/A	No_junction	No_Fragment	FALSE
NC_045512v2	21635	21640	CCCCU	0.971079	0.999998	0.224985	full	2	WT_1:122/15__IVT_1:100/13	WT	0.0635324	#N/A	Others	#N/A	No_junction	No_Fragment	FALSE
NC_045512v2	21636	21641	CCCUG	0.632662	0.837334	0.18189	full	2	WT_1:69/69__IVT_1:47/66	WT	0.333492	#N/A	Others	#N/A	No_junction	No_Fragment	FALSE
NC_045512v2	21638	21643	CUGCA	0.201516	0.840087	0.187339	full	2	WT_1:97/39__IVT_1:97/16	WT	-0.855666	#N/A	Others	#N/A	No_junction	No_Fragment	FALSE
NC_045512v2	21640	21645	GCAUA	0.794175	0.99445	0.501942	full	2	WT_1:87/41__IVT_1:76/45	WT	0.224503	#N/A	Others	#N/A	No_junction	No_Fragment	FALSE
NC_045512v2	21641	21646	CAUAC	0.990377	0.999998	0.299554	full	2	WT_1:51/83__IVT_1:46/74	WT	-0.0122326	#N/A	Others	#N/A	No_junction	No_Fragment	FALSE
NC_045512v2	21642	21647	AUACA	0.576361	0.913463	0.908654	full	2	WT_1:97/40__IVT_1:75/46	WT	0.39081	#N/A	Others	#N/A	No_junction	No_Fragment	FALSE
NC_045512v2	21645	21650	CACUA	0.623396	0.913663	0.895534	full	2	WT_1:11/129__IVT_1:16/107	WT	-0.53371	#N/A	Others	#N/A	No_junction	No_Fragment	FALSE
NC_045512v2	21646	21651	ACUAA	0.707887	0.999998	0.14562	full	2	WT_1:106/32__IVT_1:87/36	WT	0.309902	#N/A	Others	#N/A	No_junction	No_Fragment	FALSE
NC_045512v2	21647	21652	CUAAU	0.883444	0.787539	0.188307	full	2	WT_1:121/17__IVT_1:105/18	WT	0.194649	#N/A	Others	#N/A	No_junction	No_Fragment	FALSE
NC_045512v2	21648	21653	UAAUU	0.932446	0.999998	0.669939	full	2	WT_1:80/59__IVT_1:68/55	WT	0.0913498	#N/A	Others	#N/A	No_junction	No_Fragment	FALSE
NC_045512v2	21650	21655	AUUCU	0.884041	0.998878	0.118038	full	2	WT_1:93/45__IVT_1:77/43	WT	0.142134	#N/A	Others	#N/A	No_junction	No_Fragment	FALSE
NC_045512v2	21651	21656	UUCUU	0.927063	0.999998	0.881364	full	2	WT_1:70/69__IVT_1:58/63	WT	0.0955303	#N/A	Others	#N/A	No_junction	No_Fragment	FALSE
NC_045512v2	21653	21658	CUUUC	0.838993	0.955945	0.0980969	full	2	WT_1:85/55__IVT_1:70/54	WT	0.173649	#N/A	Others	#N/A	No_junction	No_Fragment	FALSE
NC_045512v2	21654	21659	UUUCA	0.498087	0.80876	0.17343	full	2	WT_1:67/73__IVT_1:73/52	WT	-0.418331	#N/A	Others	#N/A	No_junction	No_Fragment	FALSE
NC_045512v2	21655	21660	UUCAC	0.859741	0.852465	0.672887	full	2	WT_1:86/54__IVT_1:72/53	WT	0.1571	#N/A	Others	#N/A	No_junction	No_Fragment	FALSE
NC_045512v2	21656	21661	UCACA	0.984483	0.927619	0.474759	full	2	WT_1:93/47__IVT_1:83/41	WT	-0.0210534	#N/A	Others	#N/A	No_junction	No_Fragment	FALSE
NC_045512v2	21658	21663	ACACG	0.551509	0.999998	0.137996	full	2	WT_1:16/124__IVT_1:7/117	WT	0.696143	#N/A	Others	#N/A	No_junction	No_Fragment	FALSE
NC_045512v2	21659	21664	CACGU	0.707887	0.999998	0.170515	full	2	WT_1:56/83__IVT_1:42/83	WT	0.281851	#N/A	Others	#N/A	No_junction	No_Fragment	FALSE
NC_045512v2	21660	21665	ACGUG	0.803354	0.999998	0.680066	full	2	WT_1:101/35__IVT_1:96/26	WT	-0.23742	#N/A	Others	#N/A	No_junction	No_Fragment	FALSE
NC_045512v2	21661	21666	CGUGG	0.892758	0.999998	0.237116	full	2	WT_1:28/111__IVT_1:22/103	WT	0.157694	#N/A	Others	#N/A	No_junction	No_Fragment	FALSE
NC_045512v2	21662	21667	GUGGU	0.862322	0.844087	0.213418	full	2	WT_1:27/113__IVT_1:28/97	WT	-0.186322	#N/A	Others	#N/A	No_junction	No_Fragment	FALSE
NC_045512v2	21663	21668	UGGUG	0.875202	0.925962	0.743444	full	2	WT_1:119/21__IVT_1:106/15	WT	-0.203791	#N/A	Others	#N/A	No_junction	No_Fragment	FALSE
NC_045512v2	21664	21669	GGUGU	0.970577	0.999998	0.066632	full	2	WT_1:22/110__IVT_1:18/96	WT	0.056236	#N/A	Others	#N/A	No_junction	No_Fragment	FALSE
NC_045512v2	21665	21670	GUGUU	0.898627	0.926377	0.0151605	full	2	WT_1:103/29__IVT_1:86/28	WT	0.144581	#N/A	Others	#N/A	No_junction	No_Fragment	FALSE
NC_045512v2	21668	21673	UUUAU	0.683766	0.792933	0.393973	full	2	WT_1:37/103__IVT_1:41/83	WT	-0.313658	#N/A	Others	#N/A	No_junction	No_Fragment	FALSE
NC_045512v2	21669	21674	UUAUU	0.953016	0.999998	0.71629	full	2	WT_1:6/134__IVT_1:6/116	WT	-0.143101	#N/A	Others	#N/A	No_junction	No_Fragment	FALSE
NC_045512v2	21672	21677	UUACC	0.762431	0.409123	0.972047	full	2	WT_1:31/109__IVT_1:34/91	WT	-0.268304	#N/A	Others	#N/A	No_junction	No_Fragment	FALSE
NC_045512v2	21674	21679	ACCCU	0.308906	0.856322	0.0164847	full	2	WT_1:19/120__IVT_1:31/93	WT	-0.722499	#N/A	Others	#N/A	No_junction	No_Fragment	FALSE
NC_045512v2	21675	21680	CCCUG	0.139159	0.887295	0.000231372	full	2	WT_1:26/106__IVT_1:44/77	WT	-0.826946	#N/A	Others	#N/A	No_junction	No_Fragment	FALSE
NC_045512v2	21678	21683	UGACA	0.984483	0.999998	0.0286367	full	2	WT_1:96/22__IVT_1:90/20	WT	-0.0271203	#N/A	Others	#N/A	No_junction	No_Fragment	FALSE
NC_045512v2	21679	21684	GACAA	0.977359	0.964487	0.0321301	full	2	WT_1:110/11__IVT_1:104/11	WT	0.0555699	#N/A	Others	#N/A	No_junction	No_Fragment	FALSE
NC_045512v2	21680	21685	ACAAA	0.613942	0.999998	0.905936	full	2	WT_1:131/0__IVT_1:112/3	WT	1.54171	#N/A	Others	#N/A	No_junction	No_Fragment	FALSE
NC_045512v2	21681	21686	CAAAG	0.579516	0.954435	0.991201	full	2	WT_1:2/132__IVT_1:6/109	WT	-1.03717	#N/A	Others	#N/A	No_junction	No_Fragment	FALSE
NC_045512v2	21682	21687	AAAGU	0.938517	0.944923	0.875073	full	2	WT_1:7/130__IVT_1:7/109	WT	-0.174717	#N/A	Others	#N/A	No_junction	No_Fragment	FALSE
NC_045512v2	21683	21688	AAGUU	0.39643	0.830174	0.368052	full	2	WT_1:74/62__IVT_1:77/38	WT	-0.518794	#N/A	Others	#N/A	No_junction	No_Fragment	FALSE
NC_045512v2	21684	21689	AGUUU	0.444336	0.997381	0.144144	full	2	WT_1:114/22__IVT_1:112/10	WT	-0.720055	#N/A	Others	#N/A	No_junction	No_Fragment	FALSE
NC_045512v2	21685	21690	GUUUU	0.81824	0.953761	0.000269187	full	2	WT_1:68/66__IVT_1:56/66	WT	0.191055	#N/A	Others	#N/A	No_junction	No_Fragment	FALSE
NC_045512v2	21686	21691	UUUUC	0.848635	0.858107	0.000899552	full	2	WT_1:57/77__IVT_1:57/65	WT	-0.167054	#N/A	Others	#N/A	No_junction	No_Fragment	FALSE
NC_045512v2	21687	21692	UUUCA	0.899551	0.999998	0.683607	full	2	WT_1:11/124__IVT_1:8/116	WT	0.221542	#N/A	Others	#N/A	No_junction	No_Fragment	FALSE
NC_045512v2	21688	21693	UUCAG	0.741286	0.91185	0.605462	full	2	WT_1:93/41__IVT_1:91/30	WT	-0.282176	#N/A	Others	#N/A	No_junction	No_Fragment	FALSE
NC_045512v2	21689	21694	UCAGA	0.562332	0.851503	0.47006	full	2	WT_1:104/22__IVT_1:104/12	WT	-0.570545	#N/A	Others	#N/A	No_junction	No_Fragment	FALSE
NC_045512v2	21690	21695	CAGAU	1	0.999998	0.194252	full	2	WT_1:90/44__IVT_1:82/40	WT	-0.00107152	#N/A	Others	#N/A	No_junction	No_Fragment	FALSE
NC_045512v2	21691	21696	AGAUC	0.892725	0.999998	0.534933	full	2	WT_1:125/15__IVT_1:115/11	WT	-0.20499	#N/A	Others	#N/A	No_junction	No_Fragment	FALSE
NC_045512v2	21693	21698	AUCCU	0.535514	0.960217	0.386161	full	2	WT_1:64/75__IVT_1:70/55	WT	-0.393674	#N/A	Others	#N/A	No_junction	No_Fragment	FALSE
NC_045512v2	21694	21699	UCCUC	0.933546	0.999998	0.990262	full	2	WT_1:50/88__IVT_1:48/77	WT	-0.0919222	#N/A	Others	#N/A	No_junction	No_Fragment	FALSE
NC_045512v2	21695	21700	CCUCA	0.822369	0.999998	0.510033	full	2	WT_1:133/6__IVT_1:123/3	WT	-0.482058	#N/A	Others	#N/A	No_junction	No_Fragment	FALSE
NC_045512v2	21696	21701	CUCAG	0.541051	0.927619	0.663628	full	2	WT_1:115/21__IVT_1:115/11	WT	-0.606136	#N/A	Others	#N/A	No_junction	No_Fragment	FALSE
NC_045512v2	21698	21703	CAGUU	0.946566	0.851503	0.290375	full	2	WT_1:9/118__IVT_1:7/109	WT	0.1445	#N/A	Others	#N/A	No_junction	No_Fragment	FALSE
NC_045512v2	21699	21704	AGUUU	0.978056	0.999998	0.549368	full	2	WT_1:46/84__IVT_1:43/76	WT	-0.0328879	#N/A	Others	#N/A	No_junction	No_Fragment	FALSE
NC_045512v2	21700	21705	GUUUU	0.87556	0.999998	0.071805	full	2	WT_1:87/46__IVT_1:84/38	WT	-0.1519	#N/A	Others	#N/A	No_junction	No_Fragment	FALSE
NC_045512v2	21701	21706	UUUUA	0.997061	0.999998	0.975181	full	2	WT_1:70/67__IVT_1:64/61	WT	-0.00408071	#N/A	Others	#N/A	No_junction	No_Fragment	FALSE
NC_045512v2	21702	21707	UUUAC	0.974049	0.893326	0.165737	full	2	WT_1:73/65__IVT_1:66/61	WT	0.0368521	#N/A	Others	#N/A	No_junction	No_Fragment	FALSE
NC_045512v2	21703	21708	UUACA	0.601295	0.850655	0.80217	full	2	WT_1:94/45__IVT_1:96/31	WT	-0.38374	#N/A	Others	#N/A	No_junction	No_Fragment	FALSE
NC_045512v2	21704	21709	UACAU	0.994618	0.999998	0.389557	full	2	WT_1:67/72__IVT_1:61/66	WT	0.0066065	#N/A	Others	#N/A	No_junction	No_Fragment	FALSE
NC_045512v2	21705	21710	ACAUU	0.840488	0.879314	0.237065	full	2	WT_1:80/58__IVT_1:79/48	WT	-0.173295	#N/A	Others	#N/A	No_junction	No_Fragment	FALSE
NC_045512v2	21706	21711	CAUUC	0.962564	0.999998	0.101171	full	2	WT_1:77/62__IVT_1:72/55	WT	-0.0515337	#N/A	Others	#N/A	No_junction	No_Fragment	FALSE
NC_045512v2	21707	21712	AUUCA	0.650258	0.999998	0.726771	full	2	WT_1:114/26__IVT_1:110/16	WT	-0.427222	#N/A	Others	#N/A	No_junction	No_Fragment	FALSE
NC_045512v2	21708	21713	UUCAA	0.848635	0.999998	0.973664	full	2	WT_1:16/123__IVT_1:18/108	WT	-0.240159	#N/A	Others	#N/A	No_junction	No_Fragment	FALSE
NC_045512v2	21709	21714	UCAAC	0.957701	0.939976	0.945573	full	2	WT_1:129/10__IVT_1:118/8	WT	-0.11226	#N/A	Others	#N/A	No_junction	No_Fragment	FALSE
NC_045512v2	21712	21717	ACUCA	0.575041	0.977881	0.51099	full	2	WT_1:57/80__IVT_1:40/83	WT	0.383239	#N/A	Others	#N/A	No_junction	No_Fragment	FALSE
NC_045512v2	21713	21718	CUCAG	0.709144	0.999998	0.770547	full	2	WT_1:128/6__IVT_1:119/2	WT	-0.774977	#N/A	Others	#N/A	No_junction	No_Fragment	FALSE
NC_045512v2	21714	21719	UCAGG	0.777753	0.999998	0.878803	full	2	WT_1:55/69__IVT_1:44/70	WT	0.232874	#N/A	Others	#N/A	No_junction	No_Fragment	FALSE
NC_045512v2	21715	21720	CAGGA	0.366575	0.546015	0.0883823	full	2	WT_1:97/29__IVT_1:77/42	WT	0.588261	#N/A	Others	#N/A	No_junction	No_Fragment	FALSE
NC_045512v2	21717	21722	GGACU	0.677077	0.873724	0.804038	full	2	WT_1:126/13__IVT_1:109/18	WT	0.449088	#N/A	Others	#N/A	No_junction	No_Fragment	FALSE
NC_045512v2	21719	21724	ACUUG	0.960168	0.999998	0.546418	full	2	WT_1:11/129__IVT_1:9/119	WT	0.102279	#N/A	Others	#N/A	No_junction	No_Fragment	FALSE
NC_045512v2	21720	21725	CUUGU	0.964395	0.999998	0.388956	full	2	WT_1:5/135__IVT_1:5/120	WT	-0.116864	#N/A	Others	#N/A	No_junction	No_Fragment	FALSE
NC_045512v2	21721	21726	UUGUU	0.912699	0.927619	0.922918	full	2	WT_1:122/15__IVT_1:110/16	WT	0.163279	#N/A	Others	#N/A	No_junction	No_Fragment	FALSE
NC_045512v2	21723	21728	GUUCU	0.759585	0.87677	0.0147075	full	2	WT_1:112/28__IVT_1:105/19	WT	-0.307615	#N/A	Others	#N/A	No_junction	No_Fragment	FALSE
NC_045512v2	21724	21729	UUCUU	0.325155	0.999998	0.0114928	full	2	WT_1:88/50__IVT_1:95/29	WT	-0.60634	#N/A	Others	#N/A	No_junction	No_Fragment	FALSE
NC_045512v2	21725	21730	UCUUA	0.94608	0.999998	0.128182	full	2	WT_1:41/97__IVT_1:35/90	WT	0.0800427	#N/A	Others	#N/A	No_junction	No_Fragment	FALSE
NC_045512v2	21726	21731	CUUAC	0.735292	0.910083	0.0523497	full	2	WT_1:50/88__IVT_1:38/88	WT	0.268264	#N/A	Others	#N/A	No_junction	No_Fragment	FALSE
NC_045512v2	21727	21732	UUACC	0.711162	0.999998	0.807735	full	2	WT_1:33/106__IVT_1:23/104	WT	0.329438	#N/A	Others	#N/A	No_junction	No_Fragment	FALSE
NC_045512v2	21728	21733	UACCU	0.738778	0.923179	0.0181533	full	2	WT_1:108/31__IVT_1:106/22	WT	-0.311723	#N/A	Others	#N/A	No_junction	No_Fragment	FALSE
NC_045512v2	21729	21734	ACCUU	0.827993	0.999998	0.00475228	full	2	WT_1:128/11__IVT_1:121/7	WT	-0.349674	#N/A	Others	#N/A	No_junction	No_Fragment	FALSE
NC_045512v2	21730	21735	CCUUU	0.946546	0.999998	0.30339	full	2	WT_1:44/95__IVT_1:43/86	WT	-0.0759672	#N/A	Others	#N/A	No_junction	No_Fragment	FALSE
NC_045512v2	21731	21736	CUUUC	0.799295	0.541942	0.457501	full	2	WT_1:77/62__IVT_1:78/51	WT	-0.20463	#N/A	Others	#N/A	No_junction	No_Fragment	FALSE
NC_045512v2	21732	21737	UUUCU	0.682673	0.987223	0.126396	full	2	WT_1:89/49__IVT_1:92/37	WT	-0.307227	#N/A	Others	#N/A	No_junction	No_Fragment	FALSE
NC_045512v2	21733	21738	UUCUU	0.910291	0.999998	0.166056	full	2	WT_1:84/54__IVT_1:82/47	WT	-0.112322	#N/A	Others	#N/A	No_junction	No_Fragment	FALSE
NC_045512v2	21734	21739	UCUUU	0.654731	0.744326	0.325456	full	2	WT_1:61/77__IVT_1:67/62	WT	-0.305947	#N/A	Others	#N/A	No_junction	No_Fragment	FALSE
NC_045512v2	21735	21740	CUUUU	0.852417	0.976273	0.686731	full	2	WT_1:58/81__IVT_1:59/70	WT	-0.160846	#N/A	Others	#N/A	No_junction	No_Fragment	FALSE
NC_045512v2	21736	21741	UUUUC	0.956753	0.883148	0.865546	full	2	WT_1:54/85__IVT_1:52/77	WT	-0.0605972	#N/A	Others	#N/A	No_junction	No_Fragment	FALSE
NC_045512v2	21737	21742	UUUCC	0.917388	0.999998	0.661241	full	2	WT_1:52/79__IVT_1:46/78	WT	0.107566	#N/A	Others	#N/A	No_junction	No_Fragment	FALSE
NC_045512v2	21738	21743	UUCCA	0.457385	0.863207	0.563484	full	2	WT_1:18/102__IVT_1:8/105	WT	0.775925	#N/A	Others	#N/A	No_junction	No_Fragment	FALSE
NC_045512v2	21739	21744	UCCAA	0.856812	0.999998	0.838003	full	2	WT_1:111/15__IVT_1:108/11	WT	-0.260531	#N/A	Others	#N/A	No_junction	No_Fragment	FALSE
NC_045512v2	21740	21745	CCAAU	0.94429	0.791915	0.0390082	full	2	WT_1:8/128__IVT_1:8/110	WT	-0.150282	#N/A	Others	#N/A	No_junction	No_Fragment	FALSE
NC_045512v2	21742	21747	AAUGU	0.619723	0.999998	0.0189732	full	2	WT_1:123/16__IVT_1:104/22	WT	0.468602	#N/A	Others	#N/A	No_junction	No_Fragment	FALSE
NC_045512v2	21744	21749	UGUUA	0.982468	0.999998	0.000298207	full	2	WT_1:50/80__IVT_1:48/75	WT	-0.0237105	#N/A	Others	#N/A	No_junction	No_Fragment	FALSE
NC_045512v2	21746	21751	UUACU	0.943612	0.985637	0.526536	full	2	WT_1:122/17__IVT_1:109/17	WT	0.111704	#N/A	Others	#N/A	No_junction	No_Fragment	FALSE
NC_045512v2	21747	21752	UACUU	0.856014	0.99445	0.00311345	full	2	WT_1:18/121__IVT_1:20/107	WT	-0.221973	#N/A	Others	#N/A	No_junction	No_Fragment	FALSE
NC_045512v2	21748	21753	ACUUG	0.96074	0.703051	0.00596158	full	2	WT_1:131/4__IVT_1:122/3	WT	-0.152526	#N/A	Others	#N/A	No_junction	No_Fragment	FALSE
NC_045512v2	21749	21754	CUUGG	0.967907	0.999998	0.2006	full	2	WT_1:54/83__IVT_1:51/75	WT	-0.043994	#N/A	Others	#N/A	No_junction	No_Fragment	FALSE
NC_045512v2	21750	21755	UUGGU	0.710391	0.999998	0.000744825	full	2	WT_1:116/22__IVT_1:100/27	WT	0.343764	#N/A	Others	#N/A	No_junction	No_Fragment	FALSE
NC_045512v2	21751	21756	UGGUU	0.801625	0.999998	0.745094	full	2	WT_1:11/121__IVT_1:14/108	WT	-0.335817	#N/A	Others	#N/A	No_junction	No_Fragment	FALSE
NC_045512v2	21754	21759	UUCCA	0.953768	0.999998	0.492053	full	2	WT_1:83/56__IVT_1:76/48	WT	-0.0642196	#N/A	Others	#N/A	No_junction	No_Fragment	FALSE
NC_045512v2	21757	21762	CAUGC	0.744746	0.908096	0.939486	full	2	WT_1:20/120__IVT_1:24/103	WT	-0.325753	#N/A	Others	#N/A	No_junction	No_Fragment	FALSE
NC_045512v2	21759	21764	UGCUA	0.794566	0.930754	0.00990633	full	2	WT_1:2/137__IVT_1:4/122	WT	-0.625895	#N/A	Others	#N/A	No_junction	No_Fragment	FALSE
NC_045512v2	21760	21765	GCUAU	0.413795	0.999998	0.000231372	full	2	WT_1:6/134__IVT_1:14/114	WT	-0.922483	#N/A	Others	#N/A	No_junction	No_Fragment	FALSE
NC_045512v2	21762	21767	UAUAC	0.00026845	0.862469	0.000229414	full	2	WT_1:23/115__IVT_1:60/68	WT	-1.4523	#N/A	Others	#N/A	No_junction	No_Fragment	FALSE
NC_045512v2	21763	21768	AUACA	0.845656	0.999998	0.692993	full	2	WT_1:97/32__IVT_1:97/26	WT	-0.200671	#N/A	Others	#N/A	No_junction	No_Fragment	FALSE
NC_045512v2	21764	21769	UACAU	0.927063	0.999998	0.244456	full	2	WT_1:70/69__IVT_1:67/60	WT	-0.0944492	#N/A	Others	#N/A	No_junction	No_Fragment	FALSE
NC_045512v2	21765	21770	ACAUG	0.575041	0.999998	0.272018	full	2	WT_1:36/103__IVT_1:43/82	WT	-0.398822	#N/A	Others	#N/A	No_junction	No_Fragment	FALSE
NC_045512v2	21766	21771	CAUGU	0.576526	0.964487	0.688459	full	2	WT_1:9/128__IVT_1:15/109	WT	-0.629336	#N/A	Others	#N/A	No_junction	No_Fragment	FALSE
NC_045512v2	21767	21772	AUGUC	0.421754	0.928669	0.0651689	full	2	WT_1:23/112__IVT_1:33/89	WT	-0.575885	#N/A	Others	#N/A	No_junction	No_Fragment	FALSE
NC_045512v2	21768	21773	UGUCU	0.855213	0.824464	0.0959042	full	2	WT_1:28/104__IVT_1:22/101	WT	0.202814	#N/A	Others	#N/A	No_junction	No_Fragment	FALSE
NC_045512v2	21770	21775	UCUCU	0.908813	0.999998	0.000680096	full	2	WT_1:75/63__IVT_1:66/62	WT	0.110292	#N/A	Others	#N/A	No_junction	No_Fragment	FALSE
NC_045512v2	21771	21776	CUCUG	0.836321	0.767089	0.378902	full	2	WT_1:4/130__IVT_1:6/119	WT	-0.424178	#N/A	Others	#N/A	No_junction	No_Fragment	FALSE
NC_045512v2	21773	21778	CUGGG	0.984763	0.982221	0.029294	full	2	WT_1:114/21__IVT_1:106/20	WT	0.0255833	#N/A	Others	#N/A	No_junction	No_Fragment	FALSE
NC_045512v2	21774	21779	UGGGA	0.755394	0.999998	0.627579	full	2	WT_1:82/54__IVT_1:84/43	WT	-0.246954	#N/A	Others	#N/A	No_junction	No_Fragment	FALSE
NC_045512v2	21775	21780	GGGAC	0.837757	0.999998	0.822284	full	2	WT_1:133/3__IVT_1:123/1	WT	-0.615589	#N/A	Others	#N/A	No_junction	No_Fragment	FALSE
NC_045512v2	21776	21781	GGACC	1	0.787539	0.946836	full	2	WT_1:12/115__IVT_1:11/106	WT	-0.000718649	#N/A	Others	#N/A	No_junction	No_Fragment	FALSE
NC_045512v2	21778	21783	ACCAA	0.80081	0.999998	0.778473	full	2	WT_1:63/75__IVT_1:62/60	WT	-0.204111	#N/A	Others	#N/A	No_junction	No_Fragment	FALSE
NC_045512v2	21779	21784	CCAAU	0.374936	0.999998	0.206795	full	2	WT_1:15/124__IVT_1:26/103	WT	-0.707171	#N/A	Others	#N/A	No_junction	No_Fragment	FALSE
NC_045512v2	21781	21786	AAUGG	0.882652	0.999998	0.270136	full	2	WT_1:127/9__IVT_1:119/11	WT	0.24686	#N/A	Others	#N/A	No_junction	No_Fragment	FALSE
NC_045512v2	21782	21787	AUGGU	0.704923	0.99445	0.0732318	full	2	WT_1:117/18__IVT_1:106/24	WT	0.372293	#N/A	Others	#N/A	No_junction	No_Fragment	FALSE
NC_045512v2	21784	21789	GGUAC	0.424052	0.999998	0.220068	full	2	WT_1:59/75__IVT_1:71/56	WT	-0.470004	#N/A	Others	#N/A	No_junction	No_Fragment	FALSE
NC_045512v2	21785	21790	GUACU	0.570176	0.904326	0.0481972	full	2	WT_1:33/106__IVT_1:42/89	WT	-0.407859	#N/A	Others	#N/A	No_junction	No_Fragment	FALSE
NC_045512v2	21786	21791	UACUA	0.623182	0.964487	0.0322417	full	2	WT_1:2/137__IVT_1:6/125	WT	-0.93827	#N/A	Others	#N/A	No_junction	No_Fragment	FALSE
NC_045512v2	21787	21792	ACUAA	0.979431	0.999998	0.011177	full	2	WT_1:5/135__IVT_1:5/126	WT	-0.0684678	#N/A	Others	#N/A	No_junction	No_Fragment	FALSE
NC_045512v2	21788	21793	CUAAG	0.86903	0.999998	0.264548	full	2	WT_1:131/8__IVT_1:121/10	WT	0.279452	#N/A	Others	#N/A	No_junction	No_Fragment	FALSE
NC_045512v2	21789	21794	UAAGA	0.761264	0.999998	0.552543	full	2	WT_1:99/39__IVT_1:100/30	WT	-0.264843	#N/A	Others	#N/A	No_junction	No_Fragment	FALSE
NC_045512v2	21790	21795	AAGAG	0.774736	0.873724	0.306918	full	2	WT_1:40/96__IVT_1:45/85	WT	-0.235433	#N/A	Others	#N/A	No_junction	No_Fragment	FALSE
NC_045512v2	21791	21796	AGAGG	0.850234	0.999998	0.341226	full	2	WT_1:82/56__IVT_1:72/58	WT	0.162867	#N/A	Others	#N/A	No_junction	No_Fragment	FALSE
NC_045512v2	21792	21797	GAGGU	0.980874	0.992895	0.855835	full	2	WT_1:62/75__IVT_1:58/72	WT	0.0253234	#N/A	Others	#N/A	No_junction	No_Fragment	FALSE
NC_045512v2	21793	21798	AGGUU	0.602673	0.999998	0.461562	full	2	WT_1:106/28__IVT_1:93/37	WT	0.399824	#N/A	Others	#N/A	No_junction	No_Fragment	FALSE
NC_045512v2	21795	21800	GUUUG	0.67178	0.999998	0.0115901	full	2	WT_1:122/15__IVT_1:109/21	WT	0.430158	#N/A	Others	#N/A	No_junction	No_Fragment	FALSE
NC_045512v2	21796	21801	UUUGA	0.77789	0.999998	0.630529	full	2	WT_1:131/9__IVT_1:126/5	WT	-0.472211	#N/A	Others	#N/A	No_junction	No_Fragment	FALSE
NC_045512v2	21799	21804	GAUAA	0.772108	0.915717	8.63242e-06	full	2	WT_1:82/55__IVT_1:70/59	WT	0.225154	#N/A	Others	#N/A	No_junction	No_Fragment	FALSE
NC_045512v2	21800	21805	AUAAC	0.687607	0.931798	0.2489	full	2	WT_1:6/132__IVT_1:2/128	WT	0.816761	#N/A	Others	#N/A	No_junction	No_Fragment	FALSE
NC_045512v2	21804	21809	CCCUG	0.786536	0.964536	0.125143	full	2	WT_1:75/61__IVT_1:78/51	WT	-0.214605	#N/A	Others	#N/A	No_junction	No_Fragment	FALSE
NC_045512v2	21805	21810	CCUGU	0.982306	0.813572	0.426354	full	2	WT_1:4/134__IVT_1:4/126	WT	-0.0610877	#N/A	Others	#N/A	No_junction	No_Fragment	FALSE
NC_045512v2	21806	21811	CUGUC	0.599175	0.999998	0.621077	full	2	WT_1:23/114__IVT_1:13/111	WT	0.512563	#N/A	Others	#N/A	No_junction	No_Fragment	FALSE
NC_045512v2	21807	21812	UGUCC	0.571505	0.916904	0.688209	full	2	WT_1:30/72__IVT_1:21/83	WT	0.483302	#N/A	Others	#N/A	No_junction	No_Fragment	FALSE
NC_045512v2	21808	21813	GUCCU	0.863398	0.999998	0.643489	full	2	WT_1:112/19__IVT_1:112/15	WT	-0.223144	#N/A	Others	#N/A	No_junction	No_Fragment	FALSE
NC_045512v2	21810	21815	CCUAC	0.666004	0.999998	0.00391934	full	2	WT_1:107/29__IVT_1:93/36	WT	0.348557	#N/A	Others	#N/A	No_junction	No_Fragment	FALSE
NC_045512v2	21812	21817	UACCA	0.885653	0.999998	0.0572146	full	2	WT_1:46/93__IVT_1:39/91	WT	0.139762	#N/A	Others	#N/A	No_junction	No_Fragment	FALSE
NC_045512v2	21813	21818	ACCAU	0.963145	0.999998	0.109573	full	2	WT_1:136/4__IVT_1:125/3	WT	-0.139445	#N/A	Others	#N/A	No_junction	No_Fragment	FALSE
NC_045512v2	21815	21820	CAUUU	0.50796	0.998878	0.097979	full	2	WT_1:104/35__IVT_1:85/45	WT	0.444736	#N/A	Others	#N/A	No_junction	No_Fragment	FALSE
NC_045512v2	21816	21821	AUUUA	0.930891	0.999998	0.772155	full	2	WT_1:29/108__IVT_1:30/100	WT	-0.109017	#N/A	Others	#N/A	No_junction	No_Fragment	FALSE
NC_045512v2	21817	21822	UUUAA	0.419809	0.959361	0.138148	full	2	WT_1:123/16__IVT_1:124/6	WT	-0.895335	UNUAR	pseudoU	PUS7	No_junction	No_Fragment	FALSE
NC_045512v2	21818	21823	UUAAU	0.895912	0.999998	0.649136	full	2	WT_1:13/126__IVT_1:10/122	WT	0.209159	#N/A	Others	#N/A	No_junction	No_Fragment	FALSE
NC_045512v2	21819	21824	UAAUG	0.819714	0.881909	0.00175614	full	2	WT_1:135/3__IVT_1:131/1	WT	-0.663294	#N/A	Others	#N/A	No_junction	No_Fragment	FALSE
NC_045512v2	21820	21825	AAUGA	0.984251	0.999998	0.0767695	full	2	WT_1:128/9__IVT_1:123/9	WT	0.0395308	#N/A	Others	#N/A	No_junction	No_Fragment	FALSE
NC_045512v2	21821	21826	AUGAU	0.966166	0.999998	0.136737	full	2	WT_1:8/120__IVT_1:9/122	WT	-0.0889667	#N/A	Others	#N/A	No_junction	No_Fragment	FALSE
NC_045512v2	21822	21827	UGAUG	0.830113	0.999998	0.763923	full	2	WT_1:27/107__IVT_1:21/106	WT	0.23186	#N/A	Others	#N/A	No_junction	No_Fragment	FALSE
NC_045512v2	21823	21828	GAUGG	0.217339	0.999998	0.000288257	full	2	WT_1:4/134__IVT_1:15/109	WT	-1.36795	#N/A	Others	#N/A	No_junction	No_Fragment	FALSE
NC_045512v2	21825	21830	UGGUG	0.843389	0.713735	0.492015	full	2	WT_1:109/22__IVT_1:95/24	WT	0.219514	#N/A	Others	#N/A	No_junction	No_Fragment	FALSE
NC_045512v2	21826	21831	GGUGU	0.922842	0.999998	0.669182	full	2	WT_1:41/83__IVT_1:38/86	WT	0.109199	#N/A	Others	#N/A	No_junction	No_Fragment	FALSE
NC_045512v2	21829	21834	GUUUA	0.47324	0.999998	0.0576184	full	2	WT_1:121/15__IVT_1:122/6	WT	-0.834842	#N/A	Others	#N/A	No_junction	No_Fragment	FALSE
NC_045512v2	21830	21835	UUUAU	0.933759	0.871976	0.058478	full	2	WT_1:14/126__IVT_1:15/117	WT	-0.138041	#N/A	Others	#N/A	No_junction	No_Fragment	FALSE
NC_045512v2	21831	21836	UUAUU	0.515044	0.546015	0.907208	full	2	WT_1:30/110__IVT_1:40/92	WT	-0.456516	#N/A	Others	#N/A	No_junction	No_Fragment	FALSE
NC_045512v2	21833	21838	AUUUU	0.984483	0.999998	0.000948374	full	2	WT_1:61/79__IVT_1:56/74	WT	0.0195446	#N/A	Others	#N/A	No_junction	No_Fragment	FALSE
NC_045512v2	21834	21839	UUUUG	0.594482	0.999998	0.0418956	full	2	WT_1:35/105__IVT_1:23/107	WT	0.424157	#N/A	Others	#N/A	No_junction	No_Fragment	FALSE
NC_045512v2	21839	21844	CUUCC	0.982322	0.938065	0.425616	full	2	WT_1:87/45__IVT_1:83/44	WT	0.0245411	#N/A	Others	#N/A	No_junction	No_Fragment	FALSE
NC_045512v2	21840	21845	UUCCA	0.638838	0.940341	0.475131	full	2	WT_1:80/57__IVT_1:65/64	WT	0.318739	#N/A	Others	#N/A	No_junction	No_Fragment	FALSE
NC_045512v2	21841	21846	UCCAC	0.974667	0.999998	0.936082	full	2	WT_1:64/75__IVT_1:61/69	WT	-0.0349852	#N/A	Others	#N/A	No_junction	No_Fragment	FALSE
NC_045512v2	21843	21848	CACUG	0.933433	0.999998	0.320175	full	2	WT_1:16/124__IVT_1:17/115	WT	-0.131882	#N/A	Others	#N/A	No_junction	No_Fragment	FALSE
NC_045512v2	21844	21849	ACUGA	0.62774	0.738824	0.267768	full	2	WT_1:135/2__IVT_1:124/6	WT	0.931639	#N/A	Others	#N/A	No_junction	No_Fragment	FALSE
NC_045512v2	21845	21850	CUGAG	0.965286	0.997381	0.552106	full	2	WT_1:12/123__IVT_1:10/113	WT	0.082971	#N/A	Others	#N/A	No_junction	No_Fragment	FALSE
NC_045512v2	21846	21851	UGAGA	0.901736	0.999998	0.478398	full	2	WT_1:83/46__IVT_1:84/41	WT	-0.124312	#N/A	Others	#N/A	No_junction	No_Fragment	FALSE
NC_045512v2	21847	21852	GAGAA	0.984483	0.999998	0.724351	full	2	WT_1:108/19__IVT_1:105/19	WT	0.0279088	#N/A	Others	#N/A	No_junction	No_Fragment	FALSE
NC_045512v2	21848	21853	AGAAG	0.733892	0.906862	0.487015	full	2	WT_1:29/104__IVT_1:20/101	WT	0.327687	#N/A	Others	#N/A	No_junction	No_Fragment	FALSE
NC_045512v2	21850	21855	AAGUC	0.902982	0.999998	0.346844	full	2	WT_1:82/46__IVT_1:74/47	WT	0.122406	#N/A	Others	#N/A	No_junction	No_Fragment	FALSE
NC_045512v2	21851	21856	AGUCU	0.409151	0.85868	0.325087	full	2	WT_1:84/40__IVT_1:63/51	WT	0.52144	#N/A	Others	#N/A	No_junction	No_Fragment	FALSE
NC_045512v2	21853	21858	UCUAA	0.00989953	0.999998	0.00804531	full	2	WT_1:62/76__IVT_1:27/103	WT	1.11152	UNUAR	pseudoU	PUS7	No_junction	No_Fragment	FALSE
NC_045512v2	21855	21860	UAACA	0.00989953	0.120412	0.00475719	full	2	WT_1:70/68__IVT_1:34/97	WT	1.05819	#N/A	Others	#N/A	No_junction	No_Fragment	FALSE
NC_045512v2	21857	21862	ACAUA	0.609887	0.640068	0.279045	full	2	WT_1:44/82__IVT_1:34/93	WT	0.375769	#N/A	Others	#N/A	No_junction	No_Fragment	FALSE
NC_045512v2	21858	21863	CAUAA	0.965797	0.999998	0.0993073	full	2	WT_1:99/38__IVT_1:94/38	WT	0.0512933	#N/A	Others	#N/A	No_junction	No_Fragment	FALSE
NC_045512v2	21859	21864	AUAAU	0.8184	0.999998	0.701162	full	2	WT_1:89/49__IVT_1:91/41	WT	-0.196332	#N/A	Others	#N/A	No_junction	No_Fragment	FALSE
NC_045512v2	21860	21865	UAAUA	0.884435	0.915574	0.946615	full	2	WT_1:11/129__IVT_1:8/124	WT	0.248461	#N/A	Others	#N/A	No_junction	No_Fragment	FALSE
NC_045512v2	21863	21868	UAAGA	0.851544	0.999998	0.368053	full	2	WT_1:110/28__IVT_1:107/22	WT	-0.204403	#N/A	Others	#N/A	No_junction	No_Fragment	FALSE
NC_045512v2	21864	21869	AAGAG	0.735818	0.956248	0.261103	full	2	WT_1:43/96__IVT_1:48/82	WT	-0.263501	#N/A	Others	#N/A	No_junction	No_Fragment	FALSE
NC_045512v2	21865	21870	AGAGG	0.834699	0.999998	0.0797213	full	2	WT_1:97/40__IVT_1:95/32	WT	-0.196445	#N/A	Others	#N/A	No_junction	No_Fragment	FALSE
NC_045512v2	21866	21871	GAGGC	0.654942	0.792214	0.252161	full	2	WT_1:79/58__IVT_1:81/43	WT	-0.31804	#N/A	Others	#N/A	No_junction	No_Fragment	FALSE
NC_045512v2	21867	21872	AGGCU	0.95341	0.999998	0.036044	full	2	WT_1:44/93__IVT_1:40/79	WT	-0.0681777	#N/A	Others	#N/A	No_junction	No_Fragment	FALSE
NC_045512v2	21868	21873	GGCUG	0.201516	0.850618	0.0128229	full	2	WT_1:10/127__IVT_1:23/99	WT	-1.02702	#N/A	Others	#N/A	No_junction	No_Fragment	FALSE
NC_045512v2	21869	21874	GCUGG	0.629791	0.977881	0.0139229	full	2	WT_1:2/129__IVT_1:6/119	WT	-0.927341	#N/A	Others	#N/A	No_junction	No_Fragment	FALSE
NC_045512v2	21870	21875	CUGGA	0.971469	0.975762	0.456518	full	2	WT_1:114/14__IVT_1:107/14	WT	0.0628009	#N/A	Others	#N/A	No_junction	No_Fragment	FALSE
NC_045512v2	21871	21876	UGGAU	0.821207	0.999998	0.603	full	2	WT_1:3/127__IVT_1:1/123	WT	0.661398	#N/A	Others	#N/A	No_junction	No_Fragment	FALSE
NC_045512v2	21872	21877	GGAUU	0.937757	0.999998	0.528548	full	2	WT_1:99/30__IVT_1:99/27	WT	-0.101783	#N/A	Others	#N/A	No_junction	No_Fragment	FALSE
NC_045512v2	21873	21878	GAUUU	0.848635	0.999998	0.00266012	full	2	WT_1:105/31__IVT_1:95/34	WT	0.188703	#N/A	Others	#N/A	No_junction	No_Fragment	FALSE
NC_045512v2	21874	21879	AUUUU	0.94237	0.119196	0.00460894	full	2	WT_1:115/20__IVT_1:110/17	WT	-0.110091	#N/A	Others	#N/A	No_junction	No_Fragment	FALSE
NC_045512v2	21875	21880	UUUUU	0.00450127	0.00110639	0.0402339	full	2	WT_1:29/109__IVT_1:61/69	WT	-1.17792	#N/A	Others	#N/A	No_junction	No_Fragment	FALSE
NC_045512v2	21878	21883	UUGGU	0.98926	0.892341	0.401658	full	2	WT_1:138/1__IVT_1:130/1	WT	0.0592766	#N/A	Others	#N/A	No_junction	No_Fragment	FALSE
NC_045512v2	21879	21884	UGGUA	0.676665	0.999998	0.0131517	full	2	WT_1:128/3__IVT_1:121/7	WT	0.748939	#N/A	Others	#N/A	No_junction	No_Fragment	FALSE
NC_045512v2	21880	21885	GGUAC	0.681652	0.999998	0.0696356	full	2	WT_1:81/50__IVT_1:67/56	WT	0.298437	#N/A	Others	#N/A	No_junction	No_Fragment	FALSE
NC_045512v2	21881	21886	GUACU	0.944152	0.999998	0.355102	full	2	WT_1:92/46__IVT_1:89/41	WT	-0.0796882	#N/A	Others	#N/A	No_junction	No_Fragment	FALSE
NC_045512v2	21882	21887	UACUA	0.96658	0.999998	0.0251415	full	2	WT_1:132/5__IVT_1:123/4	WT	-0.112254	#N/A	Others	#N/A	No_junction	No_Fragment	FALSE
NC_045512v2	21884	21889	CUACU	0.97338	0.999998	0.639887	full	2	WT_1:72/66__IVT_1:68/60	WT	-0.0374658	#N/A	Others	#N/A	No_junction	No_Fragment	FALSE
NC_045512v2	21886	21891	ACUUU	0.602547	0.999998	0.017453	full	2	WT_1:94/43__IVT_1:79/52	WT	0.357953	#N/A	Others	#N/A	No_junction	No_Fragment	FALSE
NC_045512v2	21888	21893	UUUAG	0.892127	0.999998	0.0410335	full	2	WT_1:136/1__IVT_1:127/2	WT	0.473416	UNUAR	pseudoU	PUS7	No_junction	No_Fragment	FALSE
NC_045512v2	21889	21894	UUAGA	0.864027	0.999998	0.133055	full	2	WT_1:129/10__IVT_1:117/12	WT	0.263904	#N/A	Others	#N/A	No_junction	No_Fragment	FALSE
NC_045512v2	21890	21895	UAGAU	0.534231	0.908583	0.336773	full	2	WT_1:80/59__IVT_1:61/67	WT	0.392478	#N/A	Others	#N/A	No_junction	No_Fragment	FALSE
NC_045512v2	21891	21896	AGAUU	0.181196	0.809734	0.0554271	full	2	WT_1:26/113__IVT_1:43/85	WT	-0.770204	#N/A	Others	#N/A	No_junction	No_Fragment	FALSE
NC_045512v2	21893	21898	AUUCG	0.279723	0.999998	0.127196	full	2	WT_1:126/13__IVT_1:104/26	WT	0.847006	#N/A	Others	#N/A	No_junction	No_Fragment	FALSE
NC_045512v2	21894	21899	UUCGA	0.941013	0.999998	0.974321	full	2	WT_1:37/95__IVT_1:33/93	WT	0.0901722	#N/A	Others	#N/A	No_junction	No_Fragment	FALSE
NC_045512v2	21895	21900	UCGAA	0.763337	0.999998	0.335341	full	2	WT_1:106/25__IVT_1:106/18	WT	-0.313658	#N/A	Others	#N/A	No_junction	No_Fragment	FALSE
NC_045512v2	21896	21901	CGAAG	0.908813	0.955945	0.060704	full	2	WT_1:19/106__IVT_1:21/100	WT	-0.153018	#N/A	Others	#N/A	No_junction	No_Fragment	FALSE
NC_045512v2	21897	21902	GAAGA	0.922559	0.999998	0.721494	full	2	WT_1:95/32__IVT_1:94/28	WT	-0.11874	#N/A	Others	#N/A	No_junction	No_Fragment	FALSE
NC_045512v2	21898	21903	AAGAC	0.835421	0.889748	0.248578	full	2	WT_1:24/102__IVT_1:28/95	WT	-0.218801	#N/A	Others	#N/A	No_junction	No_Fragment	FALSE
NC_045512v2	21899	21904	AGACC	0.817394	0.999998	0.396491	full	2	WT_1:22/112__IVT_1:25/99	WT	-0.24482	#N/A	Others	#N/A	No_junction	No_Fragment	FALSE
NC_045512v2	21902	21907	CCCAG	0.558217	0.999998	0.00101411	full	2	WT_1:0/132__IVT_1:4/121	WT	-1.69577	#N/A	Others	#N/A	No_junction	No_Fragment	FALSE
NC_045512v2	21903	21908	CCAGU	0.760495	0.999998	0.213687	full	2	WT_1:129/4__IVT_1:118/7	WT	0.558415	#N/A	Others	#N/A	No_junction	No_Fragment	FALSE
NC_045512v2	21904	21909	CAGUC	0.771095	0.80995	0.933346	full	2	WT_1:98/19__IVT_1:97/13	WT	-0.346523	#N/A	Others	#N/A	No_junction	No_Fragment	FALSE
NC_045512v2	21905	21910	AGUCC	0.652762	0.999998	0.75066	full	2	WT_1:111/18__IVT_1:100/25	WT	0.417036	#N/A	Others	#N/A	No_junction	No_Fragment	FALSE
NC_045512v2	21906	21911	GUCCC	0.199711	0.546015	0.183003	full	2	WT_1:95/39__IVT_1:69/57	WT	0.687417	#N/A	Others	#N/A	No_junction	No_Fragment	FALSE
NC_045512v2	21909	21914	CCUAC	0.730547	0.999998	0.862938	full	2	WT_1:25/113__IVT_1:17/111	WT	0.350025	#N/A	Others	#N/A	No_junction	No_Fragment	FALSE
NC_045512v2	21910	21915	CUACU	0.933546	0.999998	0.408103	full	2	WT_1:68/71__IVT_1:67/64	WT	-0.08768	#N/A	Others	#N/A	No_junction	No_Fragment	FALSE
NC_045512v2	21911	21916	UACUU	0.291755	0.999998	0.000509237	full	2	WT_1:27/112__IVT_1:42/89	WT	-0.656574	#N/A	Others	#N/A	No_junction	No_Fragment	FALSE
NC_045512v2	21912	21917	ACUUA	0.936495	0.999998	0.0542388	full	2	WT_1:9/129__IVT_1:10/121	WT	-0.158824	#N/A	Others	#N/A	No_junction	No_Fragment	FALSE
NC_045512v2	21913	21918	CUUAU	0.962447	0.63207	0.0281873	full	2	WT_1:118/21__IVT_1:110/21	WT	0.0695933	#N/A	Others	#N/A	No_junction	No_Fragment	FALSE
NC_045512v2	21914	21919	UUAUU	0.87152	0.999998	0.790021	full	2	WT_1:34/106__IVT_1:28/104	WT	0.169184	#N/A	Others	#N/A	No_junction	No_Fragment	FALSE
NC_045512v2	21915	21920	UAUUG	0.160547	0.910083	0.0597329	full	2	WT_1:86/53__IVT_1:59/73	WT	0.686645	#N/A	Others	#N/A	No_junction	No_Fragment	FALSE
NC_045512v2	21916	21921	AUUGU	0.504432	0.603313	0.0900404	full	2	WT_1:139/1__IVT_1:124/6	WT	1.36609	#N/A	Others	#N/A	No_junction	No_Fragment	FALSE
NC_045512v2	21917	21922	UUGUU	0.952231	0.999998	0.465842	full	2	WT_1:121/19__IVT_1:113/16	WT	-0.0946963	#N/A	Others	#N/A	No_junction	No_Fragment	FALSE
NC_045512v2	21918	21923	UGUUA	0.217829	0.737803	0.00360429	full	2	WT_1:34/105__IVT_1:15/113	WT	0.855519	#N/A	Others	#N/A	No_junction	No_Fragment	FALSE
NC_045512v2	21919	21924	GUUAA	0.681917	0.999998	0.630165	full	2	WT_1:3/135__IVT_1:0/127	WT	1.32567	#N/A	Others	#N/A	No_junction	No_Fragment	FALSE
NC_045512v2	21920	21925	UUAAU	0.760495	0.987562	0.751134	full	2	WT_1:34/102__IVT_1:26/104	WT	0.278743	#N/A	Others	#N/A	No_junction	No_Fragment	FALSE
NC_045512v2	21921	21926	UAAUA	0.859741	0.999998	0.244938	full	2	WT_1:133/5__IVT_1:125/7	WT	0.34924	#N/A	Others	#N/A	No_junction	No_Fragment	FALSE
NC_045512v2	21923	21928	AUAAC	0.680169	0.999998	0.696164	full	2	WT_1:1/136__IVT_1:4/125	WT	-0.99999	#N/A	Others	#N/A	No_junction	No_Fragment	FALSE
NC_045512v2	21925	21930	AACGC	0.781926	0.80995	0.085783	full	2	WT_1:117/22__IVT_1:100/25	WT	0.278166	#N/A	Others	#N/A	No_junction	No_Fragment	FALSE
NC_045512v2	21927	21932	CGCUA	0.554486	0.999998	0.000148795	full	2	WT_1:24/102__IVT_1:14/106	WT	0.548925	#N/A	Others	#N/A	No_junction	No_Fragment	FALSE
NC_045512v2	21929	21934	CUACU	0.682581	0.999998	0.050529	full	2	WT_1:90/49__IVT_1:93/37	WT	-0.306872	#N/A	Others	#N/A	No_junction	No_Fragment	FALSE
NC_045512v2	21930	21935	UACUA	0.783714	0.999998	0.060704	full	2	WT_1:101/37__IVT_1:102/29	WT	-0.246145	#N/A	Others	#N/A	No_junction	No_Fragment	FALSE
NC_045512v2	21931	21936	ACUAA	0.621554	0.676376	0.748039	full	2	WT_1:20/115__IVT_1:12/118	WT	0.505106	#N/A	Others	#N/A	No_junction	No_Fragment	FALSE
NC_045512v2	21932	21937	CUAAU	0.463486	0.999998	0.791055	full	2	WT_1:116/19__IVT_1:121/9	WT	-0.734994	#N/A	Others	#N/A	No_junction	No_Fragment	FALSE
NC_045512v2	21934	21939	AAUGU	0.218296	0.999998	0.0334884	full	2	WT_1:22/116__IVT_1:38/91	WT	-0.768453	#N/A	Others	#N/A	No_junction	No_Fragment	FALSE
NC_045512v2	21936	21941	UGUUG	0.118317	0.703267	0.0316069	full	2	WT_1:43/97__IVT_1:63/66	WT	-0.754968	#N/A	Others	#N/A	No_junction	No_Fragment	FALSE
NC_045512v2	21937	21942	GUUGU	0.990377	0.837334	0.669939	full	2	WT_1:4/131__IVT_1:4/127	WT	-0.0307717	#N/A	Others	#N/A	No_junction	No_Fragment	FALSE
NC_045512v2	21938	21943	UUGUU	0.884561	0.883148	0.976962	full	2	WT_1:29/107__IVT_1:24/105	WT	0.163629	#N/A	Others	#N/A	No_junction	No_Fragment	FALSE
NC_045512v2	21939	21944	UGUUA	0.862465	0.676286	0.0275797	full	2	WT_1:16/121__IVT_1:12/118	WT	0.243366	#N/A	Others	#N/A	No_junction	No_Fragment	FALSE
NC_045512v2	21941	21946	UUAUU	0.52445	0.853924	0.458952	full	2	WT_1:103/37__IVT_1:109/24	WT	-0.4748	#N/A	Others	#N/A	No_junction	No_Fragment	FALSE
NC_045512v2	21942	21947	UAUUA	0.970341	0.999998	0.936914	full	2	WT_1:122/18__IVT_1:115/18	WT	0.0585942	#N/A	Others	#N/A	No_junction	No_Fragment	FALSE
NC_045512v2	21943	21948	AUUAA	0.855905	0.999998	0.330859	full	2	WT_1:65/75__IVT_1:67/66	WT	-0.155894	#N/A	Others	#N/A	No_junction	No_Fragment	FALSE
NC_045512v2	21944	21949	UUAAA	0.981757	0.999998	0.999901	full	2	WT_1:45/95__IVT_1:42/91	WT	0.0248817	#N/A	Others	#N/A	No_junction	No_Fragment	FALSE
NC_045512v2	21945	21950	UAAAG	0.627033	0.999998	0.939347	full	2	WT_1:11/129__IVT_1:5/128	WT	0.685425	#N/A	Others	#N/A	No_junction	No_Fragment	FALSE
NC_045512v2	21946	21951	AAAGU	0.85048	0.999998	0.281015	full	2	WT_1:115/18__IVT_1:116/14	WT	-0.244973	#N/A	Others	#N/A	No_junction	No_Fragment	FALSE
NC_045512v2	21947	21952	AAGUC	0.733313	0.741713	0.353317	full	2	WT_1:26/105__IVT_1:19/109	WT	0.337146	#N/A	Others	#N/A	No_junction	No_Fragment	FALSE
NC_045512v2	21948	21953	AGUCU	0.645438	0.999998	0.729485	full	2	WT_1:50/81__IVT_1:59/69	WT	-0.320743	#N/A	Others	#N/A	No_junction	No_Fragment	FALSE
NC_045512v2	21949	21954	GUCUG	0.933014	0.977881	0.114666	full	2	WT_1:5/130__IVT_1:6/123	WT	-0.209066	#N/A	Others	#N/A	No_junction	No_Fragment	FALSE
NC_045512v2	21951	21956	CUGUG	0.942317	0.999998	0.768585	full	2	WT_1:35/104__IVT_1:31/101	WT	0.0887955	#N/A	Others	#N/A	No_junction	No_Fragment	FALSE
NC_045512v2	21952	21957	UGUGA	0.801625	0.999998	0.1443	full	2	WT_1:120/17__IVT_1:119/12	WT	-0.317124	#N/A	Others	#N/A	No_junction	No_Fragment	FALSE
NC_045512v2	21953	21958	GUGAA	0.906276	0.790935	0.0520186	full	2	WT_1:111/24__IVT_1:104/26	WT	0.1415	#N/A	Others	#N/A	No_junction	No_Fragment	FALSE
NC_045512v2	21954	21959	UGAAU	0.720529	0.999998	0.143917	full	2	WT_1:92/42__IVT_1:81/49	WT	0.276703	#N/A	Others	#N/A	No_junction	No_Fragment	FALSE
NC_045512v2	21955	21960	GAAUU	0.988559	0.982722	0.334699	full	2	WT_1:13/126__IVT_1:12/120	WT	0.0257114	#N/A	Others	#N/A	No_junction	No_Fragment	FALSE
NC_045512v2	21957	21962	AUUUC	0.382065	0.999998	0.0274243	full	2	WT_1:91/44__IVT_1:71/58	WT	0.515997	#N/A	Others	#N/A	No_junction	No_Fragment	FALSE
NC_045512v2	21958	21963	UUUCA	0.907741	0.897776	0.466874	full	2	WT_1:80/56__IVT_1:74/58	WT	0.111447	#N/A	Others	#N/A	No_junction	No_Fragment	FALSE
NC_045512v2	21959	21964	UUCAA	0.866765	0.606476	0.847053	full	2	WT_1:139/0__IVT_1:132/1	WT	0.74444	#N/A	Others	#N/A	No_junction	No_Fragment	FALSE
NC_045512v2	21960	21965	UCAAU	0.247931	0.917129	0.389633	full	2	WT_1:122/17__IVT_1:100/32	WT	0.8032	#N/A	Others	#N/A	No_junction	No_Fragment	FALSE
NC_045512v2	21961	21966	CAAUU	0.299362	0.870568	0.120645	full	2	WT_1:114/24__IVT_1:93/39	WT	0.671641	#N/A	Others	#N/A	No_junction	No_Fragment	FALSE
NC_045512v2	21962	21967	AAUUU	0.538036	0.743999	0.185034	full	2	WT_1:92/43__IVT_1:75/53	WT	0.406661	#N/A	Others	#N/A	No_junction	No_Fragment	FALSE
NC_045512v2	21964	21969	UUUUG	0.983064	0.999998	0.096219	full	2	WT_1:130/7__IVT_1:124/7	WT	0.0468836	#N/A	Others	#N/A	No_junction	No_Fragment	FALSE
NC_045512v2	21966	21971	UUGUA	0.935212	0.873724	0.384096	full	2	WT_1:123/17__IVT_1:117/14	WT	-0.132725	#N/A	Others	#N/A	No_junction	No_Fragment	FALSE
NC_045512v2	21970	21975	AAUGA	0.738778	0.999998	0.0334895	full	2	WT_1:132/7__IVT_1:122/11	WT	0.48363	#N/A	Others	#N/A	No_junction	No_Fragment	FALSE
NC_045512v2	21971	21976	AUGAU	0.863732	0.999998	0.628139	full	2	WT_1:32/104__IVT_1:26/102	WT	0.181439	#N/A	Others	#N/A	No_junction	No_Fragment	FALSE
NC_045512v2	21972	21977	UGAUC	0.777955	0.875298	0.975181	full	2	WT_1:86/50__IVT_1:87/40	WT	-0.229682	#N/A	Others	#N/A	No_junction	No_Fragment	FALSE
NC_045512v2	21974	21979	AUCCA	0.993836	0.999998	0.583728	full	2	WT_1:131/1__IVT_1:127/1	WT	0.0307717	#N/A	Others	#N/A	No_junction	No_Fragment	FALSE
NC_045512v2	21975	21980	UCCAU	0.669219	0.999998	0.0625264	full	2	WT_1:72/64__IVT_1:59/71	WT	0.298394	#N/A	Others	#N/A	No_junction	No_Fragment	FALSE
NC_045512v2	21976	21981	CCAUU	0.808745	0.962998	0.676163	full	2	WT_1:31/108__IVT_1:35/97	WT	-0.224163	#N/A	Others	#N/A	No_junction	No_Fragment	FALSE
NC_045512v2	21978	21983	AUUUU	0.447184	0.82988	0.0085863	full	2	WT_1:105/34__IVT_1:111/20	WT	-0.565885	#N/A	Others	#N/A	No_junction	No_Fragment	FALSE
NC_045512v2	21979	21984	UUUUU	0.737981	0.340925	0.00514141	full	2	WT_1:131/8__IVT_1:119/12	WT	0.463035	#N/A	Others	#N/A	No_junction	No_Fragment	FALSE
NC_045512v2	21981	21986	UUUGG	0.948579	0.940645	0.30934	full	2	WT_1:137/3__IVT_1:128/2	WT	-0.220241	#N/A	Others	#N/A	No_junction	No_Fragment	FALSE
NC_045512v2	21982	21987	UUGGG	0.984672	0.995267	0.793044	full	2	WT_1:23/116__IVT_1:21/109	WT	0.0253178	#N/A	Others	#N/A	No_junction	No_Fragment	FALSE
NC_045512v2	21983	21988	UGGGU	0.949058	0.41039	0.302905	full	2	WT_1:97/41__IVT_1:90/41	WT	0.074108	#N/A	Others	#N/A	No_junction	No_Fragment	FALSE
NC_045512v2	21984	21989	GGGUG	0.757787	0.977879	0.705637	full	2	WT_1:94/28__IVT_1:105/23	WT	-0.298804	#N/A	Others	#N/A	No_junction	No_Fragment	FALSE
NC_045512v2	21985	21990	GGUGU	0.938517	0.541942	0.0565021	full	2	WT_1:31/90__IVT_1:35/92	WT	-0.096043	#N/A	Others	#N/A	No_junction	No_Fragment	FALSE
NC_045512v2	21986	21991	GUGUU	0.72999	0.924273	0.81453	full	2	WT_1:112/14__IVT_1:107/20	WT	0.381729	#N/A	Others	#N/A	No_junction	No_Fragment	FALSE
NC_045512v2	21990	21995	UUAUU	0.86139	0.758716	0.844487	full	2	WT_1:16/124__IVT_1:12/121	WT	0.243971	#N/A	Others	#N/A	No_junction	No_Fragment	FALSE
NC_045512v2	21991	21996	UAUUA	0.480975	0.900215	0.68085	full	2	WT_1:92/48__IVT_1:99/32	WT	-0.467883	#N/A	Others	#N/A	No_junction	No_Fragment	FALSE
NC_045512v2	21993	21998	UUACC	0.703284	0.987646	0.733505	full	2	WT_1:19/121__IVT_1:25/109	WT	-0.365905	#N/A	Others	#N/A	No_junction	No_Fragment	FALSE
NC_045512v2	21994	21999	UACCA	0.423813	0.525535	0.0262184	full	2	WT_1:76/64__IVT_1:88/46	WT	-0.469071	#N/A	Others	#N/A	No_junction	No_Fragment	FALSE
NC_045512v2	21995	22000	ACCAC	0.621994	0.999998	0.624846	full	2	WT_1:121/19__IVT_1:122/11	WT	-0.518989	#N/A	Others	#N/A	No_junction	No_Fragment	FALSE
NC_045512v2	21996	22001	CCACA	0.983064	0.999998	0.862938	full	2	WT_1:108/32__IVT_1:102/31	WT	0.0258472	#N/A	Others	#N/A	No_junction	No_Fragment	FALSE
NC_045512v2	21998	22003	ACAAA	0.833337	0.999998	0.401555	full	2	WT_1:84/54__IVT_1:86/46	WT	-0.180442	#N/A	Others	#N/A	No_junction	No_Fragment	FALSE
NC_045512v2	21999	22004	CAAAA	0.843064	0.955051	0.427057	full	2	WT_1:15/106__IVT_1:11/105	WT	0.278292	#N/A	Others	#N/A	No_junction	No_Fragment	FALSE
NC_045512v2	22000	22005	AAAAA	0.895816	0.999998	0.00163006	full	2	WT_1:128/6__IVT_1:123/4	WT	-0.296941	#N/A	Others	#N/A	No_junction	No_Fragment	FALSE
NC_045512v2	22001	22006	AAAAC	0.994403	0.999998	0.154238	full	2	WT_1:2/133__IVT_1:2/130	WT	-0.0226425	#N/A	Others	#N/A	No_junction	No_Fragment	FALSE
NC_045512v2	22002	22007	AAACA	0.473738	0.999998	0.124552	full	2	WT_1:118/15__IVT_1:104/25	WT	0.610671	#N/A	Others	#N/A	No_junction	No_Fragment	FALSE
NC_045512v2	22003	22008	AACAA	0.818014	0.999998	0.423754	full	2	WT_1:75/56__IVT_1:65/59	WT	0.192372	#N/A	Others	#N/A	No_junction	No_Fragment	FALSE
NC_045512v2	22004	22009	ACAAC	0.712036	0.999998	0.595151	full	2	WT_1:17/108__IVT_1:23/99	WT	-0.37386	#N/A	Others	#N/A	No_junction	No_Fragment	FALSE
NC_045512v2	22005	22010	CAACA	0.661638	0.999998	0.10994	full	2	WT_1:100/26__IVT_1:106/18	WT	-0.409106	#N/A	Others	#N/A	No_junction	No_Fragment	FALSE
NC_045512v2	22006	22011	AACAA	0.940847	0.999998	0.478678	full	2	WT_1:120/4__IVT_1:120/3	WT	-0.223144	#N/A	Others	#N/A	No_junction	No_Fragment	FALSE
NC_045512v2	22010	22015	AAAGU	0.980874	0.999998	0.65259	full	2	WT_1:64/72__IVT_1:62/68	WT	-0.0251004	#N/A	Others	#N/A	No_junction	No_Fragment	FALSE
NC_045512v2	22011	22016	AAGUU	0.972695	0.999998	0.715578	full	2	WT_1:49/90__IVT_1:46/88	WT	0.0396523	#N/A	Others	#N/A	No_junction	No_Fragment	FALSE
NC_045512v2	22012	22017	AGUUG	0.977846	0.999998	0.216829	full	2	WT_1:119/20__IVT_1:114/20	WT	0.0425596	#N/A	Others	#N/A	No_junction	No_Fragment	FALSE
NC_045512v2	22013	22018	GUUGG	0.938206	0.999998	0.661378	full	2	WT_1:127/6__IVT_1:121/7	WT	0.181541	#N/A	Others	#N/A	No_junction	No_Fragment	FALSE
NC_045512v2	22014	22019	UUGGA	0.859568	0.99797	0.314392	full	2	WT_1:103/33__IVT_1:94/36	WT	0.175071	#N/A	Others	#N/A	No_junction	No_Fragment	FALSE
NC_045512v2	22015	22020	UGGAU	0.583651	0.999998	0.564465	full	2	WT_1:24/109__IVT_1:15/116	WT	0.507981	#N/A	Others	#N/A	No_junction	No_Fragment	FALSE
NC_045512v2	22016	22021	GGAUG	0.10785	0.883148	4.94486e-05	full	2	WT_1:32/95__IVT_1:12/111	WT	1.08571	#N/A	Others	#N/A	No_junction	No_Fragment	FALSE
NC_045512v2	22017	22022	GAUGG	0.895816	0.999998	0.0209703	full	2	WT_1:5/130__IVT_1:3/120	WT	0.326058	#N/A	Others	#N/A	No_junction	No_Fragment	FALSE
NC_045512v2	22018	22023	AUGGA	0.843588	0.898378	0.107284	full	2	WT_1:4/111__IVT_1:6/103	WT	-0.41058	#N/A	Others	#N/A	No_junction	No_Fragment	FALSE
NC_045512v2	22019	22024	UGGAA	0.800653	0.999998	0.757559	full	2	WT_1:133/2__IVT_1:120/4	WT	0.612875	#N/A	Others	#N/A	No_junction	No_Fragment	FALSE
NC_045512v2	22020	22025	GGAAA	0.32637	0.914678	0.177352	full	2	WT_1:94/42__IVT_1:107/25	WT	-0.631358	#N/A	Others	#N/A	No_junction	No_Fragment	FALSE
NC_045512v2	22021	22026	GAAAG	0.739733	0.999635	0.986364	full	2	WT_1:79/55__IVT_1:84/45	WT	-0.257335	#N/A	Others	#N/A	No_junction	No_Fragment	FALSE
NC_045512v2	22022	22027	AAAGU	0.8184	0.65432	0.566225	full	2	WT_1:50/86__IVT_1:55/78	WT	-0.189986	#N/A	Others	#N/A	No_junction	No_Fragment	FALSE
NC_045512v2	22023	22028	AAGUG	0.946972	0.999998	0.121616	full	2	WT_1:97/42__IVT_1:95/38	WT	-0.0770192	#N/A	Others	#N/A	No_junction	No_Fragment	FALSE
NC_045512v2	22024	22029	AGUGA	0.945402	0.887295	0.467811	full	2	WT_1:23/114__IVT_1:24/108	WT	-0.0944062	#N/A	Others	#N/A	No_junction	No_Fragment	FALSE
NC_045512v2	22025	22030	GUGAG	0.746254	0.999998	0.136316	full	2	WT_1:107/32__IVT_1:96/38	WT	0.274474	#N/A	Others	#N/A	No_junction	No_Fragment	FALSE
NC_045512v2	22026	22031	UGAGU	0.620994	0.999998	0.284436	full	2	WT_1:56/83__IVT_1:43/90	WT	0.338904	#N/A	Others	#N/A	No_junction	No_Fragment	FALSE
NC_045512v2	22027	22032	GAGUU	0.859741	0.999998	0.521582	full	2	WT_1:18/121__IVT_1:21/113	WT	-0.214426	#N/A	Others	#N/A	No_junction	No_Fragment	FALSE
NC_045512v2	22028	22033	AGUUC	0.53136	0.956958	0.30955	full	2	WT_1:111/24__IVT_1:111/13	WT	-0.579818	#N/A	Others	#N/A	No_junction	No_Fragment	FALSE
NC_045512v2	22032	22037	CAGAG	0.513657	0.561872	0.270108	full	2	WT_1:17/104__IVT_1:27/93	WT	-0.552498	#N/A	Others	#N/A	No_junction	No_Fragment	FALSE
NC_045512v2	22033	22038	AGAGU	0.775533	0.766477	0.11389	full	2	WT_1:10/128__IVT_1:14/120	WT	-0.374177	#N/A	Others	#N/A	No_junction	No_Fragment	FALSE
NC_045512v2	22034	22039	GAGUU	0.856812	0.844322	0.798933	full	2	WT_1:93/46__IVT_1:84/49	WT	0.162519	#N/A	Others	#N/A	No_junction	No_Fragment	FALSE
NC_045512v2	22035	22040	AGUUU	0.648495	0.999998	0.487116	full	2	WT_1:28/109__IVT_1:19/113	WT	0.407282	#N/A	Others	#N/A	No_junction	No_Fragment	FALSE
NC_045512v2	22038	22043	UUAUU	0.899617	0.999998	0.433053	full	2	WT_1:22/118__IVT_1:24/110	WT	-0.152975	#N/A	Others	#N/A	No_junction	No_Fragment	FALSE
NC_045512v2	22040	22045	AUUCU	0.213771	0.425339	0.594317	full	2	WT_1:76/58__IVT_1:54/79	WT	0.640961	#N/A	Others	#N/A	No_junction	No_Fragment	FALSE
NC_045512v2	22041	22046	UUCUA	0.53136	0.565467	0.757481	full	2	WT_1:42/98__IVT_1:52/80	WT	-0.409762	#N/A	Others	#N/A	No_junction	No_Fragment	FALSE
NC_045512v2	22042	22047	UCUAG	0.982255	0.998878	0.683939	full	2	WT_1:8/131__IVT_1:8/125	WT	-0.04652	UNUAR	pseudoU	PUS7	No_junction	No_Fragment	FALSE
NC_045512v2	22044	22049	UAGUG	0.941561	0.854981	0.0519383	full	2	WT_1:119/18__IVT_1:112/19	WT	0.111397	#N/A	Others	#N/A	No_junction	No_Fragment	FALSE
NC_045512v2	22046	22051	GUGCG	0.769946	0.796829	0.157933	full	2	WT_1:92/42__IVT_1:91/32	WT	-0.253882	#N/A	Others	#N/A	No_junction	No_Fragment	FALSE
NC_045512v2	22047	22052	UGCGA	0.964395	0.695446	0.857723	full	2	WT_1:101/36__IVT_1:98/33	WT	-0.0547044	#N/A	Others	#N/A	No_junction	No_Fragment	FALSE
NC_045512v2	22049	22054	CGAAU	0.20233	0.738824	0.000412229	full	2	WT_1:35/95__IVT_1:17/111	WT	0.847298	#N/A	Others	#N/A	No_junction	No_Fragment	FALSE
NC_045512v2	22050	22055	GAAUA	0.803821	0.999998	0.0205017	full	2	WT_1:16/115__IVT_1:21/112	WT	-0.284031	#N/A	Others	#N/A	No_junction	No_Fragment	FALSE
NC_045512v2	22051	22056	AAUAA	0.382277	0.936827	0.325275	full	2	WT_1:61/75__IVT_1:43/89	WT	0.512021	#N/A	Others	#N/A	IVT_junction	No_Fragment	FALSE
NC_045512v2	22053	22058	UAAUU	0.414906	0.999998	0.00128602	full	2	WT_1:30/107__IVT_1:43/89	WT	-0.532524	#N/A	Others	#N/A	IVT_junction	No_Fragment	FALSE
NC_045512v2	22055	22060	AUUGC	0.545503	0.999998	0.711753	full	2	WT_1:136/4__IVT_1:125/10	WT	0.872156	#N/A	Others	#N/A	IVT_junction	No_Fragment	FALSE
NC_045512v2	22056	22061	UUGCA	0.892127	0.999998	0.998727	full	2	WT_1:36/102__IVT_1:39/96	WT	-0.13798	#N/A	Others	#N/A	IVT_junction	No_Fragment	FALSE
NC_045512v2	22059	22064	CACUU	0.531519	0.72309	0.0523381	full	2	WT_1:110/29__IVT_1:117/18	WT	-0.517913	#N/A	Others	#N/A	IVT_junction	No_Fragment	FALSE
NC_045512v2	22061	22066	CUUUU	0.0690012	0.47236	0.00753538	full	2	WT_1:101/39__IVT_1:70/63	WT	0.832297	#N/A	Others	#N/A	IVT_junction	No_Fragment	FALSE
NC_045512v2	22062	22067	UUUUG	0.98559	0.999998	0.384499	full	2	WT_1:137/2__IVT_1:129/2	WT	0.0597192	#N/A	Others	#N/A	IVT_junction	No_Fragment	FALSE
NC_045512v2	22063	22068	UUUGA	0.275445	0.8771	0.339227	full	2	WT_1:13/126__IVT_1:27/108	WT	-0.845986	#N/A	Others	#N/A	IVT_junction	No_Fragment	FALSE
NC_045512v2	22064	22069	UUGAA	0.448533	0.999998	0.854102	full	2	WT_1:9/130__IVT_1:18/116	WT	-0.754877	#N/A	Others	#N/A	IVT_junction	No_Fragment	FALSE
NC_045512v2	22066	22071	GAAUA	0.32007	0.924251	0.800172	full	2	WT_1:133/6__IVT_1:113/16	WT	1.04894	#N/A	Others	#N/A	IVT_junction	No_Fragment	FALSE
NC_045512v2	22068	22073	AUAUG	0.805699	0.922227	0.585914	full	2	WT_1:129/11__IVT_1:126/7	WT	-0.382118	#N/A	Others	#N/A	IVT_junction	No_Fragment	FALSE
NC_045512v2	22069	22074	UAUGU	0.629791	0.899527	0.334199	full	2	WT_1:125/15__IVT_1:113/22	WT	0.462989	#N/A	Others	#N/A	IVT_junction	No_Fragment	FALSE
NC_045512v2	22071	22076	UGUCU	0.393923	0.999998	0.0196989	full	2	WT_1:91/45__IVT_1:103/29	WT	-0.550046	#N/A	Others	#N/A	IVT_junction	No_Fragment	FALSE
NC_045512v2	22072	22077	GUCUC	0.168475	0.337493	0.00286623	full	2	WT_1:95/45__IVT_1:67/64	WT	0.690586	#N/A	Others	#N/A	IVT_junction	No_Fragment	FALSE
NC_045512v2	22073	22078	UCUCU	0.997207	0.924276	1.45445e-06	full	2	WT_1:102/37__IVT_1:97/35	WT	-0.00430571	#N/A	Others	#N/A	IVT_junction	No_Fragment	FALSE
NC_045512v2	22074	22079	CUCUC	0.408206	0.298571	0.000775588	full	2	WT_1:56/83__IVT_1:70/64	WT	-0.476058	#N/A	Others	#N/A	IVT_junction	No_Fragment	FALSE
NC_045512v2	22075	22080	UCUCA	0.00181369	0.0803775	3.75388e-10	full	2	WT_1:98/41__IVT_1:56/77	WT	1.17111	#N/A	Others	#N/A	IVT_junction	No_Fragment	FALSE
NC_045512v2	22076	22081	CUCAG	0.997652	0.723694	0.0144612	full	2	WT_1:109/29__IVT_1:105/28	WT	0.00313972	#N/A	Others	#N/A	IVT_junction	No_Fragment	FALSE
NC_045512v2	22077	22082	UCAGC	0.960354	0.999998	0.309671	full	2	WT_1:113/18__IVT_1:116/17	WT	-0.0800427	#N/A	Others	#N/A	IVT_junction	No_Fragment	FALSE
NC_045512v2	22078	22083	CAGCC	0.912447	0.925962	0.564873	full	2	WT_1:23/102__IVT_1:21/108	WT	0.14363	#N/A	Others	#N/A	IVT_junction	No_Fragment	FALSE
NC_045512v2	22079	22084	AGCCU	0.775358	0.652581	0.0278824	full	2	WT_1:6/126__IVT_1:3/128	WT	0.575241	#N/A	Others	#N/A	IVT_junction	No_Fragment	FALSE
NC_045512v2	22080	22085	GCCUU	0.90763	0.970422	0.492582	full	2	WT_1:86/45__IVT_1:78/46	WT	0.117966	#N/A	Others	#N/A	IVT_junction	No_Fragment	FALSE
NC_045512v2	22082	22087	CUUUU	0.51598	0.83446	0.0929897	full	2	WT_1:84/56__IVT_1:67/67	WT	0.3996	#N/A	Others	#N/A	IVT_junction	No_Fragment	FALSE
NC_045512v2	22083	22088	UUUUC	0.669831	0.991021	0.975687	full	2	WT_1:93/47__IVT_1:80/55	WT	0.302996	#N/A	Others	#N/A	IVT_junction	No_Fragment	FALSE
NC_045512v2	22084	22089	UUUCU	0.484711	0.902513	0.189261	full	2	WT_1:76/64__IVT_1:59/76	WT	0.418879	#N/A	Others	#N/A	IVT_junction	No_Fragment	FALSE
NC_045512v2	22085	22090	UUCUU	0.887322	0.999998	0.426131	full	2	WT_1:89/51__IVT_1:90/45	WT	-0.133652	#N/A	Others	#N/A	IVT_junction	No_Fragment	FALSE
NC_045512v2	22086	22091	UCUUA	0.689585	0.863207	0.181918	full	2	WT_1:106/34__IVT_1:93/41	WT	0.311856	#N/A	Others	#N/A	IVT_junction	No_Fragment	FALSE
NC_045512v2	22087	22092	CUUAU	0.941607	0.991462	0.634038	full	2	WT_1:102/38__IVT_1:96/39	WT	0.0853358	#N/A	Others	#N/A	IVT_junction	No_Fragment	FALSE
NC_045512v2	22089	22094	UAUGG	0.0398218	0.978412	0.000758241	full	2	WT_1:135/4__IVT_1:139/29	WT	1.76277	#N/A	Others	#N/A	IVT_junction	No_Fragment	FALSE
NC_045512v2	22090	22095	AUGGA	0.839765	0.998878	0.0685554	full	2	WT_1:130/2__IVT_1:158/5	WT	0.49944	#N/A	Others	#N/A	IVT_junction	No_Fragment	FALSE
NC_045512v2	22091	22096	UGGAC	0.977359	0.999998	0.491367	full	2	WT_1:105/16__IVT_1:136/20	WT	-0.0452327	#N/A	Others	#N/A	IVT_junction	No_Fragment	FALSE
NC_045512v2	22092	22097	GGACC	0.912972	0.999998	0.129242	full	2	WT_1:112/4__IVT_1:139/7	WT	0.255749	#N/A	Others	#N/A	IVT_junction	No_Fragment	FALSE
NC_045512v2	22094	22099	ACCUU	0.961865	0.999998	0.010151	full	2	WT_1:19/118__IVT_1:26/149	WT	-0.0685928	#N/A	Others	#N/A	IVT_junction	No_Fragment	FALSE
NC_045512v2	22096	22101	CUUGA	0.77412	0.652302	0.0782746	full	2	WT_1:48/91__IVT_1:53/125	WT	0.21733	#N/A	Others	#N/A	IVT_junction	No_Fragment	FALSE
NC_045512v2	22097	22102	UUGAA	0.137999	0.761396	0.423854	full	2	WT_1:33/105__IVT_1:71/108	WT	-0.722397	#N/A	Others	#N/A	IVT_junction	No_Fragment	FALSE
NC_045512v2	22099	22104	GAAGG	0.780258	0.666766	0.832961	full	2	WT_1:82/55__IVT_1:112/61	WT	-0.206765	#N/A	Others	#N/A	IVT_junction	No_Fragment	FALSE
NC_045512v2	22102	22107	GGAAA	0.621554	0.999998	0.132683	full	2	WT_1:108/25__IVT_1:135/46	WT	0.370744	#N/A	Others	#N/A	IVT_junction	No_Fragment	FALSE
NC_045512v2	22103	22108	GAAAA	0.576667	0.849918	0.009141	full	2	WT_1:68/64__IVT_1:108/72	WT	-0.341169	#N/A	Others	#N/A	IVT_junction	No_Fragment	FALSE
NC_045512v2	22104	22109	AAAAC	0.330155	0.67436	8.60748e-05	full	2	WT_1:38/92__IVT_1:32/142	WT	0.597299	#N/A	Others	#N/A	IVT_junction	No_Fragment	FALSE
NC_045512v2	22105	22110	AAACA	0.0163391	0.777034	4.27979e-05	full	2	WT_1:64/63__IVT_1:47/122	WT	0.956488	#N/A	Others	#N/A	IVT_junction	No_Fragment	FALSE
NC_045512v2	22106	22111	AACAG	0.548732	0.999998	0.0487502	full	2	WT_1:115/12__IVT_1:136/26	WT	0.564497	#N/A	Others	#N/A	No_junction	No_Fragment	FALSE
NC_045512v2	22107	22112	ACAGG	0.92969	0.826055	0.686784	full	2	WT_1:17/93__IVT_1:16/101	WT	0.138836	#N/A	Others	#N/A	No_junction	No_Fragment	FALSE
NC_045512v2	22108	22113	CAGGG	0.183143	0.999998	0.0113929	full	2	WT_1:69/27__IVT_1:88/12	WT	-1.0074	#N/A	Others	#N/A	No_junction	No_Fragment	FALSE
NC_045512v2	22109	22114	AGGGU	0.72784	0.563714	0.0916902	full	2	WT_1:100/39__IVT_1:118/60	WT	0.257991	#N/A	Others	#N/A	No_junction	No_Fragment	FALSE
NC_045512v2	22110	22115	GGGUA	0.814985	0.999998	0.530617	full	2	WT_1:111/27__IVT_1:138/42	WT	0.213021	#N/A	Others	#N/A	No_junction	No_Fragment	FALSE
NC_045512v2	22111	22116	GGUAA	0.130866	0.93648	0.00875387	full	2	WT_1:85/53__IVT_1:140/42	WT	-0.722197	#N/A	Others	#N/A	No_junction	No_Fragment	FALSE
NC_045512v2	22113	22118	UAAUU	0.967846	0.842914	0.572871	full	2	WT_1:130/9__IVT_1:169/13	WT	0.0758711	#N/A	Others	#N/A	No_junction	No_Fragment	FALSE
NC_045512v2	22115	22120	AUUUC	0.707887	0.982005	0.186848	full	2	WT_1:88/41__IVT_1:123/43	WT	-0.285125	#N/A	Others	#N/A	No_junction	No_Fragment	FALSE
NC_045512v2	22116	22121	UUUCA	0.602547	0.955945	0.346634	full	2	WT_1:19/112__IVT_1:36/135	WT	-0.429919	#N/A	Others	#N/A	No_junction	No_Fragment	FALSE
NC_045512v2	22117	22122	UUCAA	0.936814	0.999998	0.177337	full	2	WT_1:137/0__IVT_1:179/1	WT	0.427444	#N/A	Others	#N/A	No_junction	No_Fragment	FALSE
NC_045512v2	22118	22123	UCAAA	0.700526	0.991908	0.16234	full	2	WT_1:122/18__IVT_1:149/32	WT	0.353618	#N/A	Others	#N/A	No_junction	No_Fragment	FALSE
NC_045512v2	22119	22124	CAAAA	0.929542	0.956958	0.79776	full	2	WT_1:57/83__IVT_1:78/104	WT	-0.0858613	#N/A	Others	#N/A	No_junction	No_Fragment	FALSE
NC_045512v2	22120	22125	AAAAA	0.818819	0.999998	0.129242	full	2	WT_1:15/125__IVT_1:25/157	WT	-0.259195	#N/A	Others	#N/A	No_junction	No_Fragment	FALSE
NC_045512v2	22121	22126	AAAAU	0.940036	0.981635	0.413464	full	2	WT_1:72/68__IVT_1:97/85	WT	-0.0742672	#N/A	Others	#N/A	No_junction	No_Fragment	FALSE
NC_045512v2	22122	22127	AAAUC	0.91417	0.974148	0.0801026	full	2	WT_1:106/34__IVT_1:133/48	WT	0.111461	#N/A	Others	#N/A	No_junction	No_Fragment	FALSE
NC_045512v2	22123	22128	AAUCU	0.275445	0.953167	0.246141	full	2	WT_1:111/26__IVT_1:163/17	WT	-0.786833	#N/A	Others	#N/A	No_junction	No_Fragment	FALSE
NC_045512v2	22124	22129	AUCUU	0.0889679	0.85392	0.0354549	full	2	WT_1:75/61__IVT_1:131/50	WT	-0.747377	#N/A	Others	#N/A	No_junction	No_Fragment	FALSE
NC_045512v2	22125	22130	UCUUA	0.933203	0.999998	0.7956	full	2	WT_1:131/6__IVT_1:172/10	WT	0.181495	#N/A	Others	#N/A	No_junction	No_Fragment	FALSE
NC_045512v2	22126	22131	CUUAG	0.903287	0.8771	0.0242556	full	2	WT_1:99/27__IVT_1:126/30	WT	-0.137234	#N/A	Others	#N/A	No_junction	No_Fragment	FALSE
NC_045512v2	22127	22132	UUAGG	0.640541	0.893326	0.55947	full	2	WT_1:18/93__IVT_1:16/133	WT	0.465771	#N/A	Others	#N/A	No_junction	No_Fragment	FALSE
NC_045512v2	22129	22134	AGGGA	0.949601	0.882615	0.144714	full	2	WT_1:110/27__IVT_1:145/33	WT	-0.0799204	#N/A	Others	#N/A	No_junction	No_Fragment	FALSE
NC_045512v2	22130	22135	GGGAA	0.936495	0.627292	0.586074	full	2	WT_1:66/72__IVT_1:83/98	WT	0.0785362	#N/A	Others	#N/A	No_junction	No_Fragment	FALSE
NC_045512v2	22131	22136	GGAAU	0.769946	0.999998	0.132064	full	2	WT_1:98/42__IVT_1:117/63	WT	0.222118	#N/A	Others	#N/A	No_junction	No_Fragment	FALSE
NC_045512v2	22132	22137	GAAUU	0.725968	0.999998	0.200618	full	2	WT_1:131/7__IVT_1:163/15	WT	0.476083	#N/A	Others	#N/A	No_junction	No_Fragment	FALSE
NC_045512v2	22133	22138	AAUUU	0.374011	0.811597	0.0039532	full	2	WT_1:70/66__IVT_1:71/108	WT	0.472669	#N/A	Others	#N/A	No_junction	No_Fragment	FALSE
NC_045512v2	22134	22139	AUUUG	0.990345	0.999998	0.00131165	full	2	WT_1:3/136__IVT_1:4/176	WT	0.0330253	#N/A	Others	#N/A	No_junction	No_Fragment	FALSE
NC_045512v2	22137	22142	UGUGU	0.840715	0.999998	0.906677	full	2	WT_1:94/46__IVT_1:114/66	WT	0.16349	#N/A	Others	#N/A	No_junction	No_Fragment	FALSE
NC_045512v2	22138	22143	GUGUU	0.409151	0.954435	0.202938	full	2	WT_1:16/123__IVT_1:36/144	WT	-0.621252	#N/A	Others	#N/A	No_junction	No_Fragment	FALSE
NC_045512v2	22139	22144	UGUUU	0.812402	0.999998	0.0135813	full	2	WT_1:102/38__IVT_1:138/42	WT	-0.202106	#N/A	Others	#N/A	No_junction	No_Fragment	FALSE
NC_045512v2	22141	22146	UUUAA	0.926924	0.997403	0.376486	full	2	WT_1:107/32__IVT_1:135/45	WT	0.10161	UNUAR	pseudoU	PUS7	No_junction	No_Fragment	FALSE
NC_045512v2	22142	22147	UUAAG	0.766207	0.965883	0.183234	full	2	WT_1:135/5__IVT_1:167/11	WT	0.481838	#N/A	Others	#N/A	No_junction	No_Fragment	FALSE
NC_045512v2	22143	22148	UAAGA	0.626564	0.999998	0.133199	full	2	WT_1:125/12__IVT_1:155/25	WT	0.479573	#N/A	Others	#N/A	No_junction	No_Fragment	FALSE
NC_045512v2	22144	22149	AAGAA	0.972405	0.999998	0.901374	full	2	WT_1:46/91__IVT_1:60/123	WT	0.0377667	#N/A	Others	#N/A	No_junction	No_Fragment	FALSE
NC_045512v2	22145	22150	AGAAU	0.997681	0.999984	0.740812	full	2	WT_1:18/121__IVT_1:24/159	WT	-0.00328408	#N/A	Others	#N/A	No_junction	No_Fragment	FALSE
NC_045512v2	22146	22151	GAAUA	0.831521	0.659523	0.840849	full	2	WT_1:129/11__IVT_1:163/19	WT	0.278494	#N/A	Others	#N/A	No_junction	No_Fragment	FALSE
NC_045512v2	22147	22152	AAUAU	0.751374	0.952516	0.0363357	full	2	WT_1:40/100__IVT_1:43/138	WT	0.248736	#N/A	Others	#N/A	No_junction	No_Fragment	FALSE
NC_045512v2	22148	22153	AUAUU	0.847888	0.981889	0.18829	full	2	WT_1:95/43__IVT_1:116/62	WT	0.161119	#N/A	Others	#N/A	No_junction	No_Fragment	FALSE
NC_045512v2	22149	22154	UAUUG	0.137204	0.348774	0.00205735	full	2	WT_1:74/66__IVT_1:66/115	WT	0.661693	#N/A	Others	#N/A	No_junction	No_Fragment	FALSE
NC_045512v2	22150	22155	AUUGA	0.554801	0.404412	0.173537	full	2	WT_1:113/26__IVT_1:132/47	WT	0.421213	#N/A	Others	#N/A	No_junction	No_Fragment	FALSE
NC_045512v2	22151	22156	UUGAU	0.679442	0.934176	0.748929	full	2	WT_1:107/29__IVT_1:151/29	WT	-0.341749	#N/A	Others	#N/A	No_junction	No_Fragment	FALSE
NC_045512v2	22152	22157	UGAUG	0.160016	0.873724	0.00150206	full	2	WT_1:96/35__IVT_1:100/74	WT	0.69356	#N/A	Others	#N/A	No_junction	No_Fragment	FALSE
NC_045512v2	22153	22158	GAUGG	0.410615	0.999998	0.00391849	full	2	WT_1:28/111__IVT_1:54/126	WT	-0.514349	#N/A	Others	#N/A	No_junction	No_Fragment	FALSE
NC_045512v2	22154	22159	AUGGU	0.978056	0.999998	0.197728	full	2	WT_1:35/105__IVT_1:46/133	WT	-0.032228	#N/A	Others	#N/A	No_junction	No_Fragment	FALSE
NC_045512v2	22155	22160	UGGUU	0.634193	0.963398	0.573005	full	2	WT_1:109/28__IVT_1:127/47	WT	0.352355	#N/A	Others	#N/A	No_junction	No_Fragment	FALSE
NC_045512v2	22158	22163	UUAUU	0.546818	0.725233	0.835655	full	2	WT_1:111/29__IVT_1:130/52	WT	0.412396	#N/A	Others	#N/A	No_junction	No_Fragment	FALSE
NC_045512v2	22159	22164	UAUUU	0.852272	0.883148	1.81936e-06	full	2	WT_1:131/8__IVT_1:164/14	WT	0.287682	#N/A	Others	#N/A	No_junction	No_Fragment	FALSE
NC_045512v2	22161	22166	UUUUA	0.511044	0.586543	0.0721498	full	2	WT_1:30/108__IVT_1:55/127	WT	-0.430682	#N/A	Others	#N/A	No_junction	No_Fragment	FALSE
NC_045512v2	22162	22167	UUUAA	0.935995	0.868247	2.97799e-07	full	2	WT_1:4/134__IVT_1:7/175	WT	-0.204794	UNUAR	pseudoU	PUS7	No_junction	No_Fragment	FALSE
NC_045512v2	22163	22168	UUAAA	0.614118	0.999998	0.643727	full	2	WT_1:7/133__IVT_1:17/164	WT	-0.602825	#N/A	Others	#N/A	No_junction	No_Fragment	FALSE
NC_045512v2	22164	22169	UAAAA	0.931393	0.983771	0.0657067	full	2	WT_1:120/20__IVT_1:153/29	WT	0.115513	#N/A	Others	#N/A	No_junction	No_Fragment	FALSE
NC_045512v2	22165	22170	AAAAU	0.672503	0.734964	0.531466	full	2	WT_1:92/48__IVT_1:108/75	WT	0.280165	#N/A	Others	#N/A	No_junction	No_Fragment	FALSE
NC_045512v2	22166	22171	AAAUA	0.903748	0.652261	0.107102	full	2	WT_1:5/135__IVT_1:5/178	WT	0.274731	#N/A	Others	#N/A	No_junction	No_Fragment	FALSE
NC_045512v2	22167	22172	AAUAU	0.32637	0.72309	0.181918	full	2	WT_1:76/64__IVT_1:76/106	WT	0.498442	#N/A	Others	#N/A	No_junction	No_Fragment	FALSE
NC_045512v2	22168	22173	AUAUA	0.96658	0.728972	0.725913	full	2	WT_1:30/103__IVT_1:36/117	WT	-0.050637	#N/A	Others	#N/A	No_junction	No_Fragment	FALSE
NC_045512v2	22169	22174	UAUAU	0.904216	0.37839	0.118593	full	2	WT_1:69/65__IVT_1:79/83	WT	0.107631	#N/A	Others	#N/A	No_junction	No_Fragment	FALSE
NC_045512v2	22170	22175	AUAUU	0.963593	0.916203	0.550378	full	2	WT_1:14/116__IVT_1:19/144	WT	-0.0731223	#N/A	Others	#N/A	No_junction	No_Fragment	FALSE
NC_045512v2	22172	22177	AUUCU	0.540532	0.999998	0.0126724	full	2	WT_1:77/52__IVT_1:83/82	WT	0.374441	#N/A	Others	#N/A	No_junction	No_Fragment	FALSE
NC_045512v2	22173	22178	UUCUA	0.435465	0.586543	0.00206594	full	2	WT_1:63/68__IVT_1:63/106	WT	0.438722	#N/A	Others	#N/A	No_junction	No_Fragment	FALSE
NC_045512v2	22174	22179	UCUAA	0.574674	0.669253	0.62682	full	2	WT_1:85/52__IVT_1:120/51	WT	-0.360491	UNUAR	pseudoU	PUS7	No_junction	No_Fragment	FALSE
NC_045512v2	22175	22180	CUAAG	0.677737	0.792866	0.876456	full	2	WT_1:21/116__IVT_1:36/137	WT	-0.354796	#N/A	Others	#N/A	No_junction	No_Fragment	FALSE
NC_045512v2	22176	22181	UAAGC	0.874304	0.944923	0.439563	full	2	WT_1:72/59__IVT_1:84/79	WT	0.13549	#N/A	Others	#N/A	No_junction	No_Fragment	FALSE
NC_045512v2	22177	22182	AAGCA	0.33123	0.999998	0.316769	full	2	WT_1:5/124__IVT_1:19/144	WT	-1.05555	#N/A	Others	#N/A	No_junction	No_Fragment	FALSE
NC_045512v2	22178	22183	AGCAC	0.971676	0.999998	0.589554	full	2	WT_1:18/112__IVT_1:24/140	WT	-0.0530648	#N/A	Others	#N/A	No_junction	No_Fragment	FALSE
NC_045512v2	22179	22184	GCACA	0.332415	0.999998	0.243361	full	2	WT_1:123/11__IVT_1:139/29	WT	0.79493	#N/A	Others	#N/A	No_junction	No_Fragment	FALSE
NC_045512v2	22181	22186	ACACG	0.775533	0.956958	0.00524881	full	2	WT_1:97/42__IVT_1:133/46	WT	-0.223925	#N/A	Others	#N/A	No_junction	No_Fragment	FALSE
NC_045512v2	22182	22187	CACGC	0.872137	0.888399	0.253815	full	2	WT_1:53/83__IVT_1:64/115	WT	0.13737	#N/A	Others	#N/A	No_junction	No_Fragment	FALSE
NC_045512v2	22183	22188	ACGCC	0.767265	0.434413	0.0230248	full	2	WT_1:65/66__IVT_1:76/96	WT	0.215868	#N/A	Others	#N/A	No_junction	No_Fragment	FALSE
NC_045512v2	22186	22191	CCUAU	0.859039	0.943362	0.0414475	full	2	WT_1:7/129__IVT_1:13/169	WT	-0.291352	#N/A	Others	#N/A	No_junction	No_Fragment	FALSE
NC_045512v2	22187	22192	CUAUU	0.766207	0.997637	0.436124	full	2	WT_1:18/121__IVT_1:31/152	WT	-0.29488	#N/A	Others	#N/A	No_junction	No_Fragment	FALSE
NC_045512v2	22188	22193	UAUUA	0.742895	0.902467	0.994282	full	2	WT_1:95/44__IVT_1:115/68	WT	0.238202	#N/A	Others	#N/A	No_junction	No_Fragment	FALSE
NC_045512v2	22189	22194	AUUAA	0.872602	0.413191	0.402124	full	2	WT_1:16/123__IVT_1:25/155	WT	-0.195309	#N/A	Others	#N/A	No_junction	No_Fragment	FALSE
NC_045512v2	22190	22195	UUAAU	0.817931	0.999998	0.673098	full	2	WT_1:106/33__IVT_1:146/37	WT	-0.206378	#N/A	Others	#N/A	No_junction	No_Fragment	FALSE
NC_045512v2	22191	22196	UAAUU	0.305066	0.999998	0.0505032	full	2	WT_1:29/109__IVT_1:21/162	WT	0.703425	#N/A	Others	#N/A	No_junction	No_Fragment	FALSE
NC_045512v2	22192	22197	AAUUU	0.723893	0.960932	0.00300388	full	2	WT_1:61/77__IVT_1:91/90	WT	-0.240504	#N/A	Others	#N/A	No_junction	No_Fragment	FALSE
NC_045512v2	22193	22198	AUUUA	0.707887	0.970117	0.00186531	full	2	WT_1:131/4__IVT_1:179/2	WT	-0.820981	#N/A	Others	#N/A	No_junction	No_Fragment	FALSE
NC_045512v2	22194	22199	UUUAG	0.912447	0.999998	0.463963	full	2	WT_1:10/130__IVT_1:11/172	WT	0.191083	UNUAR	pseudoU	PUS7	No_junction	No_Fragment	FALSE
NC_045512v2	22195	22200	UUAGU	0.645033	0.999998	0.0162565	full	2	WT_1:10/130__IVT_1:7/175	WT	0.61374	#N/A	Others	#N/A	No_junction	No_Fragment	FALSE
NC_045512v2	22196	22201	UAGUG	0.969797	0.999998	0.0460329	full	2	WT_1:125/9__IVT_1:163/13	WT	0.0728877	#N/A	Others	#N/A	No_junction	No_Fragment	FALSE
NC_045512v2	22197	22202	AGUGC	0.441274	0.918625	0.33716	full	2	WT_1:55/81__IVT_1:87/83	WT	-0.427888	#N/A	Others	#N/A	No_junction	No_Fragment	FALSE
NC_045512v2	22198	22203	GUGCG	0.937997	0.828208	0.607895	full	2	WT_1:93/43__IVT_1:113/57	WT	0.0833497	#N/A	Others	#N/A	No_junction	No_Fragment	FALSE
NC_045512v2	22199	22204	UGCGU	0.801625	0.999998	0.597269	full	2	WT_1:94/44__IVT_1:110/63	WT	0.196567	#N/A	Others	#N/A	No_junction	No_Fragment	FALSE
NC_045512v2	22200	22205	GCGUG	0.406791	0.903211	0.783487	full	2	WT_1:29/108__IVT_1:56/123	WT	-0.51292	#N/A	Others	#N/A	No_junction	No_Fragment	FALSE
NC_045512v2	22201	22206	CGUGA	0.859741	0.962998	0.862436	full	2	WT_1:118/20__IVT_1:159/22	WT	-0.205079	#N/A	Others	#N/A	No_junction	No_Fragment	FALSE
NC_045512v2	22202	22207	GUGAU	0.908876	0.999998	0.144594	full	2	WT_1:7/125__IVT_1:12/165	WT	-0.209802	#N/A	Others	#N/A	No_junction	No_Fragment	FALSE
NC_045512v2	22203	22208	UGAUC	0.756558	0.994059	0.4863	full	2	WT_1:13/103__IVT_1:12/142	WT	0.392562	#N/A	Others	#N/A	No_junction	No_Fragment	FALSE
NC_045512v2	22204	22209	GAUCU	0.973637	0.999998	0.863307	full	2	WT_1:84/14__IVT_1:113/18	WT	-0.0571584	#N/A	Others	#N/A	No_junction	No_Fragment	FALSE
NC_045512v2	22205	22210	AUCUC	0.861022	0.999998	0.636165	full	2	WT_1:49/88__IVT_1:68/105	WT	-0.147281	#N/A	Others	#N/A	No_junction	No_Fragment	FALSE
NC_045512v2	22206	22211	UCUCC	0.391503	0.983718	0.361372	full	2	WT_1:46/94__IVT_1:78/99	WT	-0.468007	#N/A	Others	#N/A	No_junction	No_Fragment	FALSE
NC_045512v2	22207	22212	CUCCC	0.812402	0.893326	0.61911	full	2	WT_1:23/117__IVT_1:24/156	WT	0.244739	#N/A	Others	#N/A	No_junction	No_Fragment	FALSE
NC_045512v2	22208	22213	UCCCU	0.938517	0.999998	0.824658	full	2	WT_1:41/99__IVT_1:56/124	WT	-0.0822381	#N/A	Others	#N/A	No_junction	No_Fragment	FALSE
NC_045512v2	22209	22214	CCCUC	0.933925	0.992578	0.516217	full	2	WT_1:140/0__IVT_1:180/1	WT	0.44341	#N/A	Others	#N/A	No_junction	No_Fragment	FALSE
NC_045512v2	22210	22215	CCUCA	0.969797	0.886942	0.251745	full	2	WT_1:129/8__IVT_1:171/10	WT	-0.0792893	#N/A	Others	#N/A	No_junction	No_Fragment	FALSE
NC_045512v2	22211	22216	CUCAG	0.421777	0.889748	0.861111	full	2	WT_1:6/125__IVT_1:19/150	WT	-0.868824	#N/A	Others	#N/A	No_junction	No_Fragment	FALSE
NC_045512v2	22212	22217	UCAGG	0.984954	0.74897	0.214641	full	2	WT_1:75/49__IVT_1:95/61	WT	-0.0185035	#N/A	Others	#N/A	No_junction	No_Fragment	FALSE
NC_045512v2	22214	22219	AGGGU	0.963623	0.999998	0.861308	full	2	WT_1:89/47__IVT_1:108/60	WT	0.0481346	#N/A	Others	#N/A	No_junction	No_Fragment	FALSE
NC_045512v2	22215	22220	GGGUU	0.843389	0.999998	0.0984996	full	2	WT_1:30/109__IVT_1:33/145	WT	0.190753	#N/A	Others	#N/A	No_junction	No_Fragment	FALSE
NC_045512v2	22216	22221	GGUUU	0.771446	0.999998	0.291496	full	2	WT_1:96/42__IVT_1:127/44	WT	-0.231857	#N/A	Others	#N/A	No_junction	No_Fragment	FALSE
NC_045512v2	22217	22222	GUUUU	0.507776	0.603446	2.80053e-05	full	2	WT_1:48/84__IVT_1:77/90	WT	-0.39668	#N/A	Others	#N/A	No_junction	No_Fragment	FALSE
NC_045512v2	22218	22223	UUUUU	0.831521	0.908583	0.00245749	full	2	WT_1:2/133__IVT_1:1/174	WT	0.672411	#N/A	Others	#N/A	No_junction	No_Fragment	FALSE
NC_045512v2	22219	22224	UUUUC	0.96658	0.996057	0.0588178	full	2	WT_1:77/59__IVT_1:95/76	WT	0.0418215	#N/A	Others	#N/A	SNP	No_Fragment	FALSE
NC_045512v2	22220	22225	UUUCG	0.809782	0.999998	0.613311	full	2	WT_1:49/86__IVT_1:71/103	WT	-0.18616	#N/A	Others	#N/A	SNP	No_Fragment	FALSE
NC_045512v2	22221	22226	UUCGG	0.409619	0.910901	0.642715	full	2	WT_1:64/70__IVT_1:105/73	WT	-0.447667	#N/A	Others	#N/A	SNP	No_Fragment	FALSE
NC_045512v2	22222	22227	UCGGC	0.578748	0.999998	0.130038	full	2	WT_1:12/125__IVT_1:26/153	WT	-0.530217	#N/A	Others	#N/A	SNP	No_Fragment	FALSE
NC_045512v2	22223	22228	CGGCU	0.988601	0.999998	0.31701	full	2	WT_1:24/116__IVT_1:31/146	WT	-0.0186014	#N/A	Others	#N/A	SNP	No_Fragment	FALSE
NC_045512v2	22224	22229	GGCUU	0.892692	0.999998	0.111161	full	2	WT_1:119/21__IVT_1:153/23	WT	-0.162449	#N/A	Others	#N/A	No_junction	No_Fragment	FALSE
NC_045512v2	22225	22230	GCUUU	0.796922	0.999998	0.054954	full	2	WT_1:88/51__IVT_1:122/58	WT	-0.197254	#N/A	Others	#N/A	No_junction	No_Fragment	FALSE
NC_045512v2	22226	22231	CUUUA	0.917905	0.999998	0.285436	full	2	WT_1:116/23__IVT_1:154/27	WT	-0.127101	#N/A	Others	#N/A	No_junction	No_Fragment	FALSE
NC_045512v2	22227	22232	UUUAG	0.971172	0.999998	0.330031	full	2	WT_1:8/128__IVT_1:10/169	WT	0.0753153	UNUAR	pseudoU	PUS7	No_junction	No_Fragment	FALSE
NC_045512v2	22228	22233	UUAGA	0.991251	0.999998	0.359732	full	2	WT_1:102/25__IVT_1:132/33	WT	0.0126438	#N/A	Others	#N/A	No_junction	No_Fragment	FALSE
NC_045512v2	22230	22235	AGAAC	0.935552	0.943893	0.451067	full	2	WT_1:95/34__IVT_1:119/47	WT	0.0927094	#N/A	Others	#N/A	No_junction	No_Fragment	FALSE
NC_045512v2	22231	22236	GAACC	0.797835	0.999998	0.726846	full	2	WT_1:128/10__IVT_1:159/18	WT	0.331182	#N/A	Others	#N/A	No_junction	No_Fragment	FALSE
NC_045512v2	22232	22237	AACCA	0.907797	0.999998	0.963498	full	2	WT_1:115/21__IVT_1:146/31	WT	0.137851	#N/A	Others	#N/A	No_junction	No_Fragment	FALSE
NC_045512v2	22233	22238	ACCAU	0.672045	0.999998	0.385107	full	2	WT_1:129/1__IVT_1:169/6	WT	0.984499	#N/A	Others	#N/A	No_junction	No_Fragment	FALSE
NC_045512v2	22234	22239	CCAUU	0.760495	0.283664	0.989958	full	2	WT_1:119/18__IVT_1:158/17	WT	-0.33548	#N/A	Others	#N/A	No_junction	No_Fragment	FALSE
NC_045512v2	22237	22242	UUGGU	0.884423	0.999998	0.38284	full	2	WT_1:14/125__IVT_1:15/164	WT	0.205125	#N/A	Others	#N/A	No_junction	No_Fragment	FALSE
NC_045512v2	22238	22243	UGGUA	0.402575	0.69586	0.153276	full	2	WT_1:16/123__IVT_1:36/143	WT	-0.628173	#N/A	Others	#N/A	No_junction	No_Fragment	FALSE
NC_045512v2	22239	22244	GGUAG	0.275445	0.981005	0.421905	full	2	WT_1:65/71__IVT_1:61/117	WT	0.556539	#N/A	Others	#N/A	No_junction	No_Fragment	FALSE
NC_045512v2	22240	22245	GUAGA	0.74413	0.695446	0.249114	full	2	WT_1:70/68__IVT_1:101/78	WT	-0.226952	#N/A	Others	#N/A	No_junction	No_Fragment	FALSE
NC_045512v2	22241	22246	UAGAU	0.29245	0.999998	0.087185	full	2	WT_1:77/61__IVT_1:76/103	WT	0.53016	#N/A	Others	#N/A	No_junction	No_Fragment	FALSE
NC_045512v2	22243	22248	GAUUU	0.302238	0.878448	0.260868	full	2	WT_1:97/39__IVT_1:103/73	WT	0.555762	#N/A	Others	#N/A	No_junction	No_Fragment	FALSE
NC_045512v2	22244	22249	AUUUG	0.435632	0.938761	0.232917	full	2	WT_1:64/75__IVT_1:102/78	WT	-0.421627	#N/A	Others	#N/A	No_junction	No_Fragment	FALSE
NC_045512v2	22245	22250	UUUGC	0.783982	0.69586	0.526206	full	2	WT_1:33/105__IVT_1:36/145	WT	0.23561	#N/A	Others	#N/A	No_junction	No_Fragment	FALSE
NC_045512v2	22246	22251	UUGCC	0.904216	0.999998	0.861528	full	2	WT_1:50/89__IVT_1:61/121	WT	0.108903	#N/A	Others	#N/A	No_junction	No_Fragment	FALSE
NC_045512v2	22247	22252	UGCCA	0.804708	0.999998	0.83226	full	2	WT_1:35/101__IVT_1:54/126	WT	-0.2046	#N/A	Others	#N/A	No_junction	No_Fragment	FALSE
NC_045512v2	22249	22254	CCAAU	0.977359	0.999998	0.61322	full	2	WT_1:122/11__IVT_1:161/14	WT	-0.0522684	#N/A	Others	#N/A	No_junction	No_Fragment	FALSE
NC_045512v2	22250	22255	CAAUA	0.440648	0.997381	0.104978	full	2	WT_1:41/93__IVT_1:37/137	WT	0.484042	#N/A	Others	#N/A	No_junction	No_Fragment	FALSE
NC_045512v2	22251	22256	AAUAG	0.800626	0.999998	0.48519	full	2	WT_1:65/65__IVT_1:74/90	WT	0.193371	#N/A	Others	#N/A	No_junction	No_Fragment	FALSE
NC_045512v2	22252	22257	AUAGG	0.794891	0.630802	0.129718	full	2	WT_1:120/6__IVT_1:136/11	WT	0.414806	#N/A	Others	#N/A	No_junction	No_Fragment	FALSE
NC_045512v2	22253	22258	UAGGU	0.654942	0.664038	0.0165125	full	2	WT_1:119/12__IVT_1:139/23	WT	0.458954	#N/A	Others	#N/A	No_junction	No_Fragment	FALSE
NC_045512v2	22255	22260	GGUAU	0.00891266	0.0503797	0.0768921	full	2	WT_1:57/82__IVT_1:115/63	WT	-0.953105	#N/A	Others	#N/A	No_junction	No_Fragment	FALSE
NC_045512v2	22256	22261	GUAUU	0.153587	0.361699	0.376719	full	2	WT_1:101/38__IVT_1:90/69	WT	0.699047	#N/A	Others	#N/A	No_junction	No_Fragment	FALSE
NC_045512v2	22257	22262	UAUUA	0.431362	0.955654	0.366383	full	2	WT_1:124/15__IVT_1:138/32	WT	0.617759	#N/A	Others	#N/A	No_junction	No_Fragment	FALSE
NC_045512v2	22258	22263	AUUAA	0.96082	0.232108	0.338811	full	2	WT_1:119/21__IVT_1:151/25	WT	-0.0693347	#N/A	Others	#N/A	No_junction	No_Fragment	FALSE
NC_045512v2	22260	22265	UAACA	0.529935	0.999998	0.342096	full	2	WT_1:125/15__IVT_1:147/31	WT	0.532217	#N/A	Others	#N/A	No_junction	No_Fragment	FALSE
NC_045512v2	22263	22268	CAUCA	0.874304	0.678604	0.000202131	full	2	WT_1:36/104__IVT_1:52/129	WT	-0.1458	#N/A	Others	#N/A	No_junction	No_Fragment	FALSE
NC_045512v2	22264	22269	AUCAC	0.757718	0.994059	0.157628	full	2	WT_1:76/64__IVT_1:108/73	WT	-0.217865	#N/A	Others	#N/A	No_junction	No_Fragment	FALSE
NC_045512v2	22265	22270	UCACU	0.761264	0.738824	0.302915	full	2	WT_1:132/8__IVT_1:166/16	WT	0.408344	#N/A	Others	#N/A	No_junction	No_Fragment	FALSE
NC_045512v2	22266	22271	CACUA	0.807324	0.972142	0.162878	full	2	WT_1:29/109__IVT_1:45/135	WT	-0.215269	#N/A	Others	#N/A	No_junction	No_Fragment	FALSE
NC_045512v2	22267	22272	ACUAG	0.827731	0.999998	0.388956	full	2	WT_1:3/133__IVT_1:7/168	WT	-0.461088	#N/A	Others	#N/A	No_junction	No_Fragment	FALSE
NC_045512v2	22268	22273	CUAGG	0.96658	0.999998	0.0228345	full	2	WT_1:74/52__IVT_1:98/66	WT	-0.043231	#N/A	Others	#N/A	No_junction	No_Fragment	FALSE
NC_045512v2	22269	22274	UAGGU	0.949601	0.999998	0.690835	full	2	WT_1:132/3__IVT_1:165/5	WT	0.183826	#N/A	Others	#N/A	No_junction	No_Fragment	FALSE
NC_045512v2	22270	22275	AGGUU	0.818819	0.889748	0.328186	full	2	WT_1:25/114__IVT_1:38/138	WT	-0.215923	#N/A	Others	#N/A	No_junction	No_Fragment	FALSE
NC_045512v2	22272	22277	GUUUC	0.904216	0.999998	0.0519529	full	2	WT_1:31/103__IVT_1:35/132	WT	0.128175	#N/A	Others	#N/A	No_junction	No_Fragment	FALSE
NC_045512v2	22274	22279	UUCAA	0.734204	0.999998	0.569767	full	2	WT_1:104/35__IVT_1:125/55	WT	0.259511	#N/A	Others	#N/A	No_junction	No_Fragment	FALSE
NC_045512v2	22275	22280	UCAAA	0.440481	0.999998	0.115937	full	2	WT_1:130/9__IVT_1:157/24	WT	0.728893	#N/A	Others	#N/A	No_junction	No_Fragment	FALSE
NC_045512v2	22276	22281	CAAAC	0.951687	0.998878	0.0179641	full	2	WT_1:22/111__IVT_1:26/142	WT	0.0840031	#N/A	Others	#N/A	No_junction	No_Fragment	FALSE
NC_045512v2	22277	22282	AAACU	0.510285	0.999998	0.0756165	full	2	WT_1:80/56__IVT_1:119/56	WT	-0.393043	#N/A	Others	#N/A	No_junction	No_Fragment	FALSE
NC_045512v2	22278	22283	AACUU	1	0.641953	0.00147555	full	2	WT_1:122/13__IVT_1:157/17	WT	0.000903751	#N/A	Others	#N/A	No_junction	No_Fragment	FALSE
NC_045512v2	22279	22284	ACUUU	0.181352	0.910536	6.01126e-08	full	2	WT_1:35/104__IVT_1:73/110	WT	-0.664976	#N/A	Others	#N/A	No_junction	No_Fragment	FALSE
NC_045512v2	22280	22285	CUUUA	0.765293	0.434542	0.858162	full	2	WT_1:36/104__IVT_1:56/127	WT	-0.234063	#N/A	Others	#N/A	No_junction	No_Fragment	FALSE
NC_045512v2	22281	22286	UUUAC	0.972826	0.999998	0.485424	full	2	WT_1:1/139__IVT_1:2/181	WT	-0.143101	#N/A	Others	#N/A	No_junction	No_Fragment	FALSE
NC_045512v2	22282	22287	UUACU	0.917683	0.948479	1.30288e-15	full	2	WT_1:121/19__IVT_1:154/28	WT	0.132159	#N/A	Others	#N/A	No_junction	No_Fragment	FALSE
NC_045512v2	22283	22288	UACUU	0.560263	0.8912	9.95881e-05	full	2	WT_1:84/56__IVT_1:94/89	WT	0.345533	#N/A	Others	#N/A	No_junction	No_Fragment	FALSE
NC_045512v2	22284	22289	ACUUG	0.18892	0.999998	0.214356	full	2	WT_1:35/105__IVT_1:24/159	WT	0.776378	#N/A	Others	#N/A	No_junction	No_Fragment	FALSE
NC_045512v2	22285	22290	CUUGC	0.890588	0.903197	0.897399	full	2	WT_1:133/7__IVT_1:170/12	WT	0.241684	#N/A	Others	#N/A	No_junction	No_Fragment	FALSE
NC_045512v2	22286	22291	UUGCU	0.834939	0.561872	0.131403	full	2	WT_1:26/113__IVT_1:40/141	WT	-0.198107	#N/A	Others	#N/A	No_junction	No_Fragment	FALSE
NC_045512v2	22287	22292	UGCUU	0.829791	0.999998	0.0995748	full	2	WT_1:139/0__IVT_1:178/2	WT	0.852869	#N/A	Others	#N/A	No_junction	No_Fragment	FALSE
NC_045512v2	22288	22293	GCUUU	0.564475	0.96996	0.868465	full	2	WT_1:127/12__IVT_1:153/26	WT	0.545965	#N/A	Others	#N/A	No_junction	No_Fragment	FALSE
NC_045512v2	22289	22294	CUUUA	0.612343	0.948479	0.789844	full	2	WT_1:61/79__IVT_1:91/86	WT	-0.310773	#N/A	Others	#N/A	No_junction	No_Fragment	FALSE
NC_045512v2	22290	22295	UUUAC	0.391503	0.962998	0.140867	full	2	WT_1:51/88__IVT_1:86/93	WT	-0.460006	#N/A	Others	#N/A	No_junction	No_Fragment	FALSE
NC_045512v2	22291	22296	UUACA	0.809657	0.932623	0.0707354	full	2	WT_1:89/49__IVT_1:123/56	WT	-0.189444	#N/A	Others	#N/A	No_junction	No_Fragment	FALSE
NC_045512v2	22292	22297	UACAU	0.804708	0.999998	0.0259444	full	2	WT_1:35/101__IVT_1:54/126	WT	-0.2046	#N/A	Others	#N/A	IVT_junction	No_Fragment	FALSE
NC_045512v2	22293	22298	ACAUA	0.938785	0.999998	0.00415179	full	2	WT_1:28/103__IVT_1:34/137	WT	0.0948106	#N/A	Others	#N/A	IVT_junction	No_Fragment	FALSE
NC_045512v2	22294	22299	CAUAG	0.00522415	0.908583	9.11096e-05	full	2	WT_1:53/82__IVT_1:29/144	WT	1.14568	#N/A	Others	#N/A	IVT_junction	No_Fragment	FALSE
NC_045512v2	22296	22301	UAGAA	0.350544	0.546015	0.111949	full	2	WT_1:89/43__IVT_1:128/35	WT	-0.560673	#N/A	Others	#N/A	IVT_junction	No_Fragment	FALSE
NC_045512v2	22297	22302	AGAAG	0.848635	0.999998	0.0311523	full	2	WT_1:35/93__IVT_1:50/111	WT	-0.173103	#N/A	Others	#N/A	IVT_junction	No_Fragment	FALSE
NC_045512v2	22298	22303	GAAGU	0.0344461	0.96898	0.0654033	full	2	WT_1:37/91__IVT_1:21/155	WT	1.07461	#N/A	Others	#N/A	IVT_junction	No_Fragment	FALSE
NC_045512v2	22299	22304	AAGUU	0.992302	0.959116	0.364479	full	2	WT_1:108/25__IVT_1:140/33	WT	0.010852	#N/A	Others	#N/A	IVT_junction	No_Fragment	FALSE
NC_045512v2	22302	22307	UUAUU	0.621082	0.999998	0.0754849	full	2	WT_1:125/15__IVT_1:150/29	WT	0.447611	#N/A	Others	#N/A	IVT_junction	No_Fragment	FALSE
NC_045512v2	22303	22308	UAUUU	0.963145	0.999998	0.945517	full	2	WT_1:81/59__IVT_1:105/73	WT	-0.0469993	#N/A	Others	#N/A	IVT_junction	No_Fragment	FALSE
NC_045512v2	22306	22311	UUGAC	0.827993	0.954402	0.171397	full	2	WT_1:128/10__IVT_1:156/17	WT	0.296043	#N/A	Others	#N/A	IVT_junction	No_Fragment	FALSE
NC_045512v2	22307	22312	UGACU	0.584054	0.999998	0.443802	full	2	WT_1:124/13__IVT_1:149/27	WT	0.510826	#N/A	Others	#N/A	IVT_junction	No_Fragment	FALSE
NC_045512v2	22308	22313	GACUC	0.868565	0.994059	1.63537e-05	full	2	WT_1:15/122__IVT_1:23/149	WT	-0.207014	#N/A	Others	#N/A	IVT_junction	No_Fragment	FALSE
NC_045512v2	22310	22315	CUCCU	0.134	0.319398	3.02299e-11	full	2	WT_1:34/104__IVT_1:20/152	WT	0.887303	#N/A	Others	#N/A	IVT_junction	No_Fragment	FALSE
NC_045512v2	22311	22316	UCCUG	0.80132	0.891387	0.0105177	full	2	WT_1:133/1__IVT_1:166/4	WT	0.696137	#N/A	Others	#N/A	IVT_junction	No_Fragment	FALSE
NC_045512v2	22312	22317	CCUGG	0.0344899	0.67436	0.288713	full	2	WT_1:123/11__IVT_1:125/42	WT	1.26029	#N/A	Others	#N/A	IVT_junction	No_Fragment	FALSE
NC_045512v2	22313	22318	CUGGU	0.940829	0.190502	0.0703119	full	2	WT_1:17/122__IVT_1:23/146	WT	-0.109434	#N/A	Others	#N/A	IVT_junction	No_Fragment	FALSE
NC_045512v2	22314	22319	UGGUG	0.0227339	0.927619	0.501014	full	2	WT_1:22/114__IVT_1:60/106	WT	-1.04748	#N/A	Others	#N/A	IVT_junction	No_Fragment	FALSE
NC_045512v2	22315	22320	GGUGA	0.0476624	3.66322e-07	0.288169	full	2	WT_1:15/122__IVT_1:43/111	WT	-1.10529	#N/A	Others	#N/A	IVT_junction	No_Fragment	TRUE
NC_045512v2	22316	22321	GUGAU	1.20587e-06	0.697141	9.63327e-08	full	2	WT_1:129/8__IVT_1:79/59	WT	2.38263	#N/A	Others	#N/A	IVT_junction	No_Fragment	TRUE
NC_045512v2	22317	22322	UGAUU	1.54269e-11	0.570398	6.64318e-291	full	2	WT_1:125/14__IVT_1:47/78	WT	2.62648	#N/A	Others	#N/A	IVT_junction	No_Fragment	TRUE
NC_045512v2	22318	22323	GAUUC	0.498087	0.999998	0.0621749	full	2	WT_1:139/0__IVT_1:57/2	WT	1.97981	#N/A	Others	#N/A	IVT_junction	No_Fragment	TRUE
NC_045512v2	22319	22324	AUUCU	0.760495	0.999998	0.458709	full	2	WT_1:117/22__IVT_1:45/12	WT	0.371498	#N/A	Others	#N/A	IVT_junction	No_Fragment	TRUE
NC_045512v2	22320	22325	UUCUU	0.148124	0.785994	0.413857	full	2	WT_1:35/104__IVT_1:26/30	WT	-0.932291	#N/A	Others	#N/A	IVT_junction	No_Fragment	FALSE
NC_045512v2	22321	22326	UCUUC	0.319146	0.72309	0.0728077	full	2	WT_1:20/119__IVT_1:16/41	WT	-0.838513	#N/A	Others	#N/A	IVT_junction	No_Fragment	FALSE
NC_045512v2	22323	22328	UUCUU	0.141437	0.664038	0.201211	full	2	WT_1:27/113__IVT_1:22/34	WT	-0.98414	#N/A	Others	#N/A	IVT_junction	No_Fragment	FALSE
NC_045512v2	22324	22329	UCUUC	0.635392	0.927428	0.658507	full	2	WT_1:140/0__IVT_1:55/1	WT	1.61656	#N/A	Others	#N/A	IVT_junction	No_Fragment	FALSE
NC_045512v2	22325	22330	CUUCA	0.633798	0.911817	0.170075	full	2	WT_1:138/0__IVT_1:54/1	WT	1.62029	#N/A	Others	#N/A	IVT_junction	No_Fragment	FALSE
NC_045512v2	22326	22331	UUCAG	0.763213	0.962998	0.3499	full	2	WT_1:69/68__IVT_1:23/31	WT	0.302071	#N/A	Others	#N/A	IVT_junction	No_Fragment	FALSE
NC_045512v2	22327	22332	UCAGG	0.789087	0.96019	0.109053	full	2	WT_1:135/3__IVT_1:51/2	WT	0.673729	#N/A	Others	#N/A	IVT_junction	No_Fragment	FALSE
NC_045512v2	22328	22333	CAGGU	0.976077	0.814666	0.49831	full	2	WT_1:21/111__IVT_1:6/37	WT	0.0642196	#N/A	Others	#N/A	IVT_junction	No_Fragment	FALSE
NC_045512v2	22329	22334	AGGUU	0.602594	0.999998	0.680161	full	2	WT_1:113/20__IVT_1:32/10	WT	0.593064	#N/A	Others	#N/A	IVT_junction	No_Fragment	FALSE
NC_045512v2	22332	22337	UUGGA	0.77776	0.999998	0.277129	full	2	WT_1:125/9__IVT_1:50/1	WT	-0.704982	#N/A	Others	#N/A	IVT_junction	No_Fragment	FALSE
NC_045512v2	22333	22338	UGGAC	0.74943	0.999998	0.409109	full	2	WT_1:21/105__IVT_1:5/46	WT	0.485991	#N/A	Others	#N/A	IVT_junction	No_Fragment	FALSE
NC_045512v2	22334	22339	GGACA	0.709144	0.830174	0.310091	full	2	WT_1:77/35__IVT_1:36/10	WT	-0.439833	#N/A	Others	#N/A	IVT_junction	No_Fragment	FALSE
NC_045512v2	22335	22340	GACAG	0.96074	0.956956	0.503095	full	2	WT_1:133/3__IVT_1:54/1	WT	0.197359	#N/A	Others	#N/A	IVT_junction	No_Fragment	FALSE
NC_045512v2	22337	22342	CAGCU	0.956469	0.7831	0.199286	full	2	WT_1:6/124__IVT_1:2/44	WT	-0.174353	#N/A	Others	#N/A	IVT_junction	No_Fragment	FALSE
NC_045512v2	22338	22343	AGCUG	0.813596	0.821401	0.948237	full	2	WT_1:100/32__IVT_1:41/9	WT	-0.316472	#N/A	Others	#N/A	IVT_junction	No_Fragment	FALSE
NC_045512v2	22339	22344	GCUGG	0.680942	0.654087	0.213773	full	2	WT_1:2/138__IVT_1:2/51	WT	-0.98323	#N/A	Others	#N/A	IVT_junction	No_Fragment	FALSE
NC_045512v2	22340	22345	CUGGU	0.774688	0.683798	0.0992021	full	2	WT_1:65/75__IVT_1:28/24	WT	-0.289499	#N/A	Others	#N/A	IVT_junction	No_Fragment	FALSE
NC_045512v2	22341	22346	UGGUG	0.947562	0.546015	0.911616	full	2	WT_1:118/20__IVT_1:44/8	WT	0.125163	#N/A	Others	#N/A	IVT_junction	No_Fragment	FALSE
NC_045512v2	22342	22347	GGUGC	0.903677	0.999998	0.865162	full	2	WT_1:23/115__IVT_1:10/43	WT	-0.189242	#N/A	Others	#N/A	IVT_junction	No_Fragment	FALSE
NC_045512v2	22344	22349	UGCUG	0.672051	0.999998	0.0737471	full	2	WT_1:11/129__IVT_1:7/47	WT	-0.590868	#N/A	Others	#N/A	IVT_junction	No_Fragment	FALSE
NC_045512v2	22345	22350	GCUGC	0.722676	0.999998	0.279802	full	2	WT_1:4/135__IVT_1:3/51	WT	-0.738268	#N/A	Others	#N/A	IVT_junction	No_Fragment	FALSE
NC_045512v2	22346	22351	CUGCA	0.727149	0.997381	0.807026	full	2	WT_1:61/78__IVT_1:19/35	WT	0.345473	#N/A	Others	#N/A	IVT_junction	No_Fragment	FALSE
NC_045512v2	22349	22354	CAGCU	0.805488	0.999998	0.397384	full	2	WT_1:103/28__IVT_1:36/13	WT	0.305234	#N/A	Others	#N/A	No_junction	No_Fragment	FALSE
NC_045512v2	22350	22355	AGCUU	0.593113	0.825058	0.639273	full	2	WT_1:40/98__IVT_1:21/32	WT	-0.476083	#N/A	Others	#N/A	No_junction	No_Fragment	FALSE
NC_045512v2	22351	22356	GCUUA	0.474983	0.893326	0.761924	full	2	WT_1:10/127__IVT_1:9/50	WT	-0.824894	#N/A	Others	#N/A	No_junction	No_Fragment	FALSE
NC_045512v2	22352	22357	CUUAU	0.0749466	0.975165	0.312578	full	2	WT_1:9/130__IVT_1:14/46	WT	-1.43051	#N/A	Others	#N/A	No_junction	No_Fragment	FALSE
NC_045512v2	22353	22358	UUAUU	0.94356	0.839139	0.0744706	full	2	WT_1:120/20__IVT_1:52/7	WT	-0.139582	#N/A	Others	#N/A	No_junction	No_Fragment	FALSE
NC_045512v2	22355	22360	AUUAU	0.807805	0.999998	0.115925	full	2	WT_1:124/16__IVT_1:51/9	WT	0.346442	#N/A	Others	#N/A	No_junction	No_Fragment	FALSE
NC_045512v2	22356	22361	UUAUG	0.714812	0.999998	0.302852	full	2	WT_1:100/40__IVT_1:37/21	WT	0.355005	#N/A	Others	#N/A	No_junction	No_Fragment	FALSE
NC_045512v2	22357	22362	UAUGU	0.337007	0.770417	0.428109	full	2	WT_1:134/5__IVT_1:52/7	WT	1.22266	#N/A	Others	#N/A	No_junction	No_Fragment	FALSE
NC_045512v2	22358	22363	AUGUG	0.645033	0.931096	0.939349	full	2	WT_1:93/47__IVT_1:33/25	WT	0.40383	#N/A	Others	#N/A	No_junction	No_Fragment	FALSE
NC_045512v2	22359	22364	UGUGG	0.85709	0.998664	0.478435	full	2	WT_1:62/76__IVT_1:28/28	WT	-0.200671	#N/A	Others	#N/A	No_junction	No_Fragment	FALSE
NC_045512v2	22361	22366	UGGGU	0.379654	0.898281	0.141612	full	2	WT_1:89/46__IVT_1:39/8	WT	-0.841993	#N/A	Others	#N/A	No_junction	No_Fragment	FALSE
NC_045512v2	22362	22367	GGGUU	0.419554	0.999998	0.996899	full	2	WT_1:1/122__IVT_1:3/44	WT	-1.69867	#N/A	Others	#N/A	No_junction	No_Fragment	FALSE
NC_045512v2	22363	22368	GGUUA	0.374885	0.999998	0.0123446	full	2	WT_1:26/104__IVT_1:17/32	WT	-0.751988	#N/A	Others	#N/A	No_junction	No_Fragment	FALSE
NC_045512v2	22364	22369	GUUAU	0.902448	0.965883	0.942637	full	2	WT_1:42/96__IVT_1:16/44	WT	0.159938	#N/A	Others	#N/A	No_junction	No_Fragment	FALSE
NC_045512v2	22365	22370	UUAUC	0.753343	0.994059	0.388945	full	2	WT_1:64/75__IVT_1:23/37	WT	0.303186	#N/A	Others	#N/A	No_junction	No_Fragment	FALSE
NC_045512v2	22366	22371	UAUCU	0.532161	0.999998	0.257274	full	2	WT_1:9/128__IVT_1:8/52	WT	-0.78416	#N/A	Others	#N/A	No_junction	No_Fragment	FALSE
NC_045512v2	22367	22372	AUCUU	0.991191	0.977879	0.969282	full	2	WT_1:107/30__IVT_1:47/13	WT	0.0160003	#N/A	Others	#N/A	No_junction	No_Fragment	FALSE
NC_045512v2	22368	22373	UCUUC	0.516158	0.999998	0.531754	full	2	WT_1:97/41__IVT_1:35/25	WT	0.521875	#N/A	Others	#N/A	No_junction	No_Fragment	FALSE
NC_045512v2	22369	22374	CUUCA	0.623889	0.999998	0.414551	full	2	WT_1:112/28__IVT_1:43/17	WT	0.466274	#N/A	Others	#N/A	No_junction	No_Fragment	FALSE
NC_045512v2	22370	22375	UUCAA	0.295308	0.997381	0.130509	full	2	WT_1:17/123__IVT_1:15/44	WT	-0.895836	#N/A	Others	#N/A	No_junction	No_Fragment	FALSE
NC_045512v2	22371	22376	UCAAC	0.415243	0.884005	0.430105	full	2	WT_1:43/97__IVT_1:27/33	WT	-0.606622	#N/A	Others	#N/A	No_junction	No_Fragment	FALSE
NC_045512v2	22372	22377	CAACC	0.654942	0.503926	0.20946	full	2	WT_1:140/0__IVT_1:59/1	WT	1.54756	#N/A	Others	#N/A	No_junction	No_Fragment	FALSE
NC_045512v2	22373	22378	AACCU	0.472671	0.989101	0.536487	full	2	WT_1:130/10__IVT_1:51/9	WT	0.828643	#N/A	Others	#N/A	SNP	No_Fragment	FALSE
NC_045512v2	22374	22379	ACCUA	0.405606	0.999998	0.066148	full	2	WT_1:137/3__IVT_1:55/5	WT	1.30737	#N/A	Others	#N/A	SNP	No_Fragment	FALSE
NC_045512v2	22375	22380	CCUAG	0.891128	0.910083	0.00171028	full	2	WT_1:121/9__IVT_1:51/2	WT	-0.351195	#N/A	Others	#N/A	SNP	No_Fragment	FALSE
NC_045512v2	22376	22381	CUAGG	0.843064	0.999998	0.159028	full	2	WT_1:22/100__IVT_1:11/39	WT	-0.275653	#N/A	Others	#N/A	SNP	No_Fragment	FALSE
NC_045512v2	22377	22382	UAGGA	0.872332	0.955407	0.219553	full	2	WT_1:22/108__IVT_1:10/40	WT	-0.240177	#N/A	Others	#N/A	SNP	No_Fragment	FALSE
NC_045512v2	22378	22383	AGGAC	0.912447	0.999998	0.751978	full	2	WT_1:90/49__IVT_1:37/17	WT	-0.148378	#N/A	Others	#N/A	No_junction	No_Fragment	FALSE
NC_045512v2	22379	22384	GGACU	0.969143	0.999998	0.192747	full	2	WT_1:113/25__IVT_1:44/10	WT	0.0693347	#N/A	Others	#N/A	No_junction	No_Fragment	FALSE
NC_045512v2	22381	22386	ACUUU	0.994109	0.999998	0.654473	full	2	WT_1:83/57__IVT_1:32/22	WT	0.00936044	#N/A	Others	#N/A	No_junction	No_Fragment	FALSE
NC_045512v2	22382	22387	CUUUU	0.72784	0.927067	0.477315	full	2	WT_1:76/64__IVT_1:34/20	WT	-0.341407	#N/A	Others	#N/A	No_junction	No_Fragment	FALSE
NC_045512v2	22383	22388	UUUUC	0.856812	0.99419	0.454861	full	2	WT_1:39/101__IVT_1:12/41	WT	0.236627	#N/A	Others	#N/A	No_junction	No_Fragment	FALSE
NC_045512v2	22384	22389	UUUCU	0.949975	0.999998	0.727341	full	2	WT_1:60/79__IVT_1:24/29	WT	-0.0888312	#N/A	Others	#N/A	No_junction	No_Fragment	FALSE
NC_045512v2	22385	22390	UUCUA	0.48149	0.999998	0.0574927	full	2	WT_1:67/73__IVT_1:33/20	WT	-0.566395	#N/A	Others	#N/A	No_junction	No_Fragment	FALSE
NC_045512v2	22386	22391	UCUAU	0.956856	0.889748	0.120523	full	2	WT_1:125/15__IVT_1:48/6	WT	0.117783	#N/A	Others	#N/A	No_junction	No_Fragment	FALSE
NC_045512v2	22388	22393	UAUUA	0.695444	0.85868	0.919807	full	2	WT_1:99/40__IVT_1:34/20	WT	0.380772	#N/A	Others	#N/A	No_junction	No_Fragment	FALSE
NC_045512v2	22389	22394	AUUAA	0.884423	0.767089	0.169098	full	2	WT_1:127/13__IVT_1:48/6	WT	0.267063	#N/A	Others	#N/A	No_junction	No_Fragment	FALSE
NC_045512v2	22390	22395	UUAAA	0.777955	0.939976	0.315579	full	2	WT_1:27/113__IVT_1:7/47	WT	0.387766	#N/A	Others	#N/A	No_junction	No_Fragment	FALSE
NC_045512v2	22391	22396	UAAAA	0.938785	0.999998	0.454113	full	2	WT_1:128/12__IVT_1:49/5	WT	0.1746	#N/A	Others	#N/A	No_junction	No_Fragment	FALSE
NC_045512v2	22392	22397	AAAAU	0.994767	0.791457	0.117928	full	2	WT_1:50/90__IVT_1:19/35	WT	0.00875279	#N/A	Others	#N/A	No_junction	No_Fragment	FALSE
NC_045512v2	22393	22398	AAAUA	0.335318	0.922834	0.387207	full	2	WT_1:127/7__IVT_1:46/8	WT	1.11967	#N/A	Others	#N/A	No_junction	No_Fragment	FALSE
NC_045512v2	22394	22399	AAUAU	0.584245	0.999998	0.02727	full	2	WT_1:80/54__IVT_1:38/15	WT	-0.503857	#N/A	Others	#N/A	No_junction	No_Fragment	FALSE
NC_045512v2	22395	22400	AUAUA	0.949058	0.999998	0.603831	full	2	WT_1:51/82__IVT_1:21/31	WT	-0.0929034	#N/A	Others	#N/A	No_junction	No_Fragment	FALSE
NC_045512v2	22396	22401	UAUAA	0.90838	0.948479	0.998727	full	2	WT_1:90/45__IVT_1:33/19	WT	0.15159	UNUAR	pseudoU	PUS7	No_junction	No_Fragment	FALSE
NC_045512v2	22399	22404	AAUGA	0.788924	0.999998	0.288937	full	2	WT_1:19/116__IVT_1:10/44	WT	-0.357674	#N/A	Others	#N/A	No_junction	No_Fragment	FALSE
NC_045512v2	22400	22405	AUGAA	0.881867	0.999998	0.563112	full	2	WT_1:21/107__IVT_1:10/42	WT	-0.227784	#N/A	Others	#N/A	No_junction	No_Fragment	FALSE
NC_045512v2	22401	22406	UGAAA	0.97595	0.999998	0.381544	full	2	WT_1:58/73__IVT_1:24/29	WT	-0.0442061	#N/A	Others	#N/A	No_junction	No_Fragment	FALSE
NC_045512v2	22403	22408	AAAAU	0.99725	0.999998	0.307373	full	2	WT_1:53/86__IVT_1:20/33	WT	0.00491401	#N/A	Others	#N/A	No_junction	No_Fragment	FALSE
NC_045512v2	22404	22409	AAAUG	0.826898	0.999998	0.163945	full	2	WT_1:46/89__IVT_1:21/32	WT	-0.244197	#N/A	Others	#N/A	No_junction	No_Fragment	FALSE
NC_045512v2	22405	22410	AAUGG	0.859741	0.762591	0.48519	full	2	WT_1:123/6__IVT_1:46/3	WT	0.410518	#N/A	Others	#N/A	No_junction	No_Fragment	FALSE
NC_045512v2	22406	22411	AUGGA	0.762605	0.999998	0.280127	full	2	WT_1:113/11__IVT_1:40/6	WT	0.48363	#N/A	Others	#N/A	No_junction	No_Fragment	FALSE
NC_045512v2	22407	22412	UGGAA	0.798434	0.999998	0.476787	full	2	WT_1:127/5__IVT_1:52/0	WT	-0.910021	#N/A	Others	#N/A	No_junction	No_Fragment	FALSE
NC_045512v2	22408	22413	GGAAC	0.944152	0.999998	0.891864	full	2	WT_1:46/86__IVT_1:17/36	WT	0.104786	#N/A	Others	#N/A	No_junction	No_Fragment	FALSE
NC_045512v2	22409	22414	GAACC	0.206114	0.940341	0.375649	full	2	WT_1:81/53__IVT_1:21/33	WT	0.853053	#N/A	Others	#N/A	No_junction	No_Fragment	FALSE
NC_045512v2	22410	22415	AACCA	0.667016	0.672545	0.662188	full	2	WT_1:111/27__IVT_1:40/15	WT	0.445311	#N/A	Others	#N/A	No_junction	No_Fragment	FALSE
NC_045512v2	22411	22416	ACCAU	0.541447	0.999998	0.173228	full	2	WT_1:136/2__IVT_1:52/3	WT	1.23737	#N/A	Others	#N/A	No_junction	No_Fragment	FALSE
NC_045512v2	22412	22417	CCAUU	0.901736	0.948479	0.56397	full	2	WT_1:117/20__IVT_1:45/9	WT	0.200106	#N/A	Others	#N/A	No_junction	No_Fragment	FALSE
NC_045512v2	22413	22418	CAUUA	0.940742	0.717431	0.0515573	full	2	WT_1:30/109__IVT_1:13/43	WT	-0.121361	#N/A	Others	#N/A	No_junction	No_Fragment	FALSE
NC_045512v2	22414	22419	AUUAC	0.84988	0.999998	0.028532	full	2	WT_1:37/102__IVT_1:12/44	WT	0.24457	#N/A	Others	#N/A	No_junction	No_Fragment	FALSE
NC_045512v2	22415	22420	UUACA	0.99686	0.999998	0.438811	full	2	WT_1:57/69__IVT_1:24/29	WT	-0.00573067	#N/A	Others	#N/A	No_junction	No_Fragment	FALSE
NC_045512v2	22416	22421	UACAG	0.892758	0.999998	0.610796	full	2	WT_1:2/124__IVT_1:1/51	WT	-0.471605	#N/A	Others	#N/A	No_junction	No_Fragment	FALSE
NC_045512v2	22417	22422	ACAGA	0.901736	0.529795	0.498615	full	2	WT_1:55/78__IVT_1:23/28	WT	-0.154854	#N/A	Others	#N/A	No_junction	No_Fragment	FALSE
NC_045512v2	22419	22424	AGAUG	0.809245	0.999998	0.344846	full	2	WT_1:9/130__IVT_1:5/50	WT	-0.432546	#N/A	Others	#N/A	No_junction	No_Fragment	FALSE
NC_045512v2	22420	22425	GAUGC	0.990271	0.999998	0.833051	full	2	WT_1:70/34__IVT_1:30/14	WT	-0.0186052	#N/A	Others	#N/A	No_junction	No_Fragment	FALSE
NC_045512v2	22421	22426	AUGCU	0.929994	0.707672	0.689845	full	2	WT_1:18/112__IVT_1:7/39	WT	-0.173511	#N/A	Others	#N/A	No_junction	No_Fragment	FALSE
NC_045512v2	22424	22429	CUGUA	0.949058	0.999998	0.0740854	full	2	WT_1:134/5__IVT_1:54/2	WT	0.204794	#N/A	Others	#N/A	No_junction	No_Fragment	FALSE
NC_045512v2	22425	22430	UGUAG	1	0.999998	0.858162	full	2	WT_1:60/77__IVT_1:24/31	WT	0.00102512	UNUAR	pseudoU	PUS7	No_junction	No_Fragment	FALSE
NC_045512v2	22427	22432	UAGAC	0.975189	0.883148	0.288913	full	2	WT_1:54/85__IVT_1:21/35	WT	0.0454624	#N/A	Others	#N/A	No_junction	No_Fragment	FALSE
NC_045512v2	22429	22434	GACUG	0.874434	0.999998	0.402515	full	2	WT_1:48/84__IVT_1:16/35	WT	0.199475	#N/A	Others	#N/A	No_junction	No_Fragment	FALSE
NC_045512v2	22430	22435	ACUGU	0.892572	0.849149	0.0910407	full	2	WT_1:125/13__IVT_1:48/6	WT	0.251314	#N/A	Others	#N/A	No_junction	No_Fragment	FALSE
NC_045512v2	22432	22437	UGUGC	0.960168	0.999998	0.329005	full	2	WT_1:52/85__IVT_1:19/34	WT	0.0755604	#N/A	Others	#N/A	No_junction	No_Fragment	FALSE
NC_045512v2	22433	22438	GUGCA	0.462774	0.568905	0.406742	full	2	WT_1:26/112__IVT_1:16/36	WT	-0.653846	#N/A	Others	#N/A	SNP	No_Fragment	FALSE
NC_045512v2	22435	22440	GCACU	0.642931	0.999998	0.838199	full	2	WT_1:99/38__IVT_1:34/20	WT	0.430783	#N/A	Others	#N/A	SNP	No_Fragment	FALSE
NC_045512v2	22436	22441	CACUU	0.935784	0.999998	0.160026	full	2	WT_1:92/34__IVT_1:34/14	WT	0.129954	#N/A	Others	#N/A	SNP	No_Fragment	FALSE
NC_045512v2	22437	22442	ACUUG	0.331075	0.503926	0.0976329	full	2	WT_1:46/86__IVT_1:9/43	WT	0.865844	#N/A	Others	#N/A	SNP	No_Fragment	FALSE
NC_045512v2	22439	22444	UUGAC	0.935703	0.999998	0.656763	full	2	WT_1:108/27__IVT_1:44/9	WT	-0.144934	#N/A	Others	#N/A	No_junction	No_Fragment	FALSE
NC_045512v2	22440	22445	UGACC	0.410942	0.998878	0.875378	full	2	WT_1:133/1__IVT_1:47/3	WT	1.71979	#N/A	Others	#N/A	No_junction	No_Fragment	FALSE
NC_045512v2	22441	22446	GACCC	0.937757	0.727253	0.676261	full	2	WT_1:82/47__IVT_1:34/17	WT	-0.117337	#N/A	Others	#N/A	No_junction	No_Fragment	FALSE
NC_045512v2	22442	22447	ACCCU	0.352628	0.997381	0.550798	full	2	WT_1:127/11__IVT_1:44/10	WT	0.958356	#N/A	Others	#N/A	No_junction	No_Fragment	FALSE
NC_045512v2	22444	22449	CCUCU	0.518557	0.986537	0.462171	full	2	WT_1:133/5__IVT_1:49/5	WT	0.985817	#N/A	Others	#N/A	No_junction	No_Fragment	FALSE
NC_045512v2	22446	22451	UCUCU	0.517464	0.999998	0.29326	full	2	WT_1:91/48__IVT_1:29/26	WT	0.524608	#N/A	Others	#N/A	No_junction	No_Fragment	FALSE
NC_045512v2	22447	22452	CUCUC	0.77048	0.999998	0.658757	full	2	WT_1:1/139__IVT_1:1/54	WT	-0.934309	#N/A	Others	#N/A	No_junction	No_Fragment	FALSE
NC_045512v2	22448	22453	UCUCA	0.897892	0.999998	0.766646	full	2	WT_1:23/115__IVT_1:7/47	WT	0.216223	#N/A	Others	#N/A	No_junction	No_Fragment	FALSE
NC_045512v2	22449	22454	CUCAG	0.595385	0.734964	0.183153	full	2	WT_1:1/134__IVT_1:2/53	WT	-1.32176	#N/A	Others	#N/A	No_junction	No_Fragment	FALSE
NC_045512v2	22450	22455	UCAGA	0.948562	0.999998	0.181674	full	2	WT_1:54/79__IVT_1:19/31	WT	0.0953102	#N/A	Others	#N/A	No_junction	No_Fragment	FALSE
NC_045512v2	22451	22456	CAGAA	0.389118	0.665324	0.793209	full	2	WT_1:10/124__IVT_1:9/43	WT	-0.948814	#N/A	Others	#N/A	No_junction	No_Fragment	FALSE
NC_045512v2	22453	22458	GAAAC	0.958292	0.722886	0.414711	full	2	WT_1:125/5__IVT_1:52/2	WT	0.172843	#N/A	Others	#N/A	No_junction	No_Fragment	FALSE
NC_045512v2	22454	22459	AAACA	0.821573	0.999998	0.430056	full	2	WT_1:117/16__IVT_1:51/4	WT	-0.404335	#N/A	Others	#N/A	No_junction	No_Fragment	FALSE
NC_045512v2	22455	22460	AACAA	0.54365	0.999998	0.648934	full	2	WT_1:119/14__IVT_1:53/1	WT	-1.2164	#N/A	Others	#N/A	No_junction	No_Fragment	FALSE
NC_045512v2	22456	22461	ACAAA	0.84988	0.664038	0.881309	full	2	WT_1:115/18__IVT_1:50/5	WT	-0.330915	#N/A	Others	#N/A	No_junction	No_Fragment	FALSE
NC_045512v2	22457	22462	CAAAG	0.96658	0.999998	0.6867	full	2	WT_1:8/120__IVT_1:3/47	WT	-0.113659	#N/A	Others	#N/A	No_junction	No_Fragment	FALSE
NC_045512v2	22458	22463	AAAGU	0.953526	0.998878	0.902865	full	2	WT_1:109/20__IVT_1:46/9	WT	0.108395	#N/A	Others	#N/A	No_junction	No_Fragment	FALSE
NC_045512v2	22459	22464	AAGUG	0.629951	0.999998	0.945865	full	2	WT_1:19/111__IVT_1:12/42	WT	-0.526516	#N/A	Others	#N/A	No_junction	No_Fragment	FALSE
NC_045512v2	22460	22465	AGUGU	0.644187	0.999998	0.57085	full	2	WT_1:91/41__IVT_1:32/22	WT	0.423106	#N/A	Others	#N/A	No_junction	No_Fragment	FALSE
NC_045512v2	22461	22466	GUGUA	0.831521	0.999998	0.738675	full	2	WT_1:37/95__IVT_1:12/42	WT	0.269489	#N/A	Others	#N/A	No_junction	No_Fragment	FALSE
NC_045512v2	22463	22468	GUACG	0.941013	0.999998	0.765246	full	2	WT_1:35/95__IVT_1:15/37	WT	-0.115832	#N/A	Others	#N/A	No_junction	No_Fragment	FALSE
NC_045512v2	22466	22471	CGUUG	0.944152	0.999998	0.0754849	full	2	WT_1:79/53__IVT_1:35/21	WT	-0.0994339	#N/A	Others	#N/A	No_junction	No_Fragment	FALSE
NC_045512v2	22467	22472	GUUGA	0.78463	0.999998	0.964134	full	2	WT_1:96/35__IVT_1:44/11	WT	-0.330564	#N/A	Others	#N/A	No_junction	No_Fragment	FALSE
NC_045512v2	22469	22474	UGAAA	0.554019	0.946367	0.579252	full	2	WT_1:74/62__IVT_1:23/32	WT	0.492807	#N/A	Others	#N/A	No_junction	No_Fragment	FALSE
NC_045512v2	22470	22475	GAAAU	0.460253	0.72309	0.939349	full	2	WT_1:20/119__IVT_1:14/42	WT	-0.689819	#N/A	Others	#N/A	No_junction	No_Fragment	FALSE
NC_045512v2	22471	22476	AAAUC	0.773151	0.999998	0.53646	full	2	WT_1:81/57__IVT_1:37/19	WT	-0.295578	#N/A	Others	#N/A	No_junction	No_Fragment	FALSE
NC_045512v2	22473	22478	AUCCU	0.56496	0.67469	0.293873	full	2	WT_1:67/68__IVT_1:33/20	WT	-0.496437	#N/A	Others	#N/A	No_junction	No_Fragment	FALSE
NC_045512v2	22474	22479	UCCUU	0.769764	0.999998	0.986749	full	2	WT_1:72/66__IVT_1:34/23	WT	-0.291527	#N/A	Others	#N/A	No_junction	No_Fragment	FALSE
NC_045512v2	22475	22480	CCUUC	0.635552	0.84216	0.41157	full	2	WT_1:24/113__IVT_1:14/41	WT	-0.487703	#N/A	Others	#N/A	No_junction	No_Fragment	FALSE
NC_045512v2	22476	22481	CUUCA	0.680169	0.743999	0.646282	full	2	WT_1:36/101__IVT_1:19/36	WT	-0.398869	#N/A	Others	#N/A	No_junction	No_Fragment	FALSE
NC_045512v2	22477	22482	UUCAC	0.94026	0.999998	0.714448	full	2	WT_1:87/51__IVT_1:34/22	WT	0.106239	#N/A	Others	#N/A	No_junction	No_Fragment	FALSE
NC_045512v2	22478	22483	UCACU	0.62932	0.998003	0.684469	full	2	WT_1:51/88__IVT_1:15/42	WT	0.451219	#N/A	Others	#N/A	No_junction	No_Fragment	FALSE
NC_045512v2	22479	22484	CACUG	0.822005	0.999998	0.400285	full	2	WT_1:28/111__IVT_1:14/43	WT	-0.275064	#N/A	Others	#N/A	No_junction	No_Fragment	FALSE
NC_045512v2	22480	22485	ACUGU	0.977359	0.874439	0.119354	full	2	WT_1:1/135__IVT_1:0/57	WT	-0.159065	#N/A	Others	#N/A	No_junction	No_Fragment	FALSE
NC_045512v2	22481	22486	CUGUA	0.972732	0.0740297	0.835745	full	2	WT_1:12/123__IVT_1:4/51	WT	0.0864736	#N/A	Others	#N/A	No_junction	No_Fragment	FALSE
NC_045512v2	22482	22487	UGUAG	0.89492	0.999998	0.31094	full	2	WT_1:70/64__IVT_1:31/24	WT	-0.158567	UNUAR	pseudoU	PUS7	No_junction	No_Fragment	FALSE
NC_045512v2	22483	22488	GUAGA	0.978424	0.999998	0.437204	full	2	WT_1:28/105__IVT_1:11/45	WT	0.0475915	#N/A	Others	#N/A	No_junction	No_Fragment	FALSE
NC_045512v2	22484	22489	UAGAA	0.949617	0.999998	0.942838	full	2	WT_1:100/26__IVT_1:45/10	WT	-0.111462	#N/A	Others	#N/A	No_junction	No_Fragment	FALSE
NC_045512v2	22486	22491	GAAAA	0.103853	0.433961	0.0273268	full	2	WT_1:34/85__IVT_1:27/23	WT	-1.05315	#N/A	Others	#N/A	No_junction	No_Fragment	FALSE
NC_045512v2	22487	22492	AAAAA	0.919861	0.999998	0.516217	full	2	WT_1:63/67__IVT_1:22/27	WT	0.136086	#N/A	Others	#N/A	No_junction	No_Fragment	FALSE
NC_045512v2	22488	22493	AAAAG	0.672873	0.999998	0.401156	full	2	WT_1:34/66__IVT_1:20/25	WT	-0.43577	#N/A	Others	#N/A	No_junction	No_Fragment	FALSE
NC_045512v2	22490	22495	AAGGA	0.782371	0.821919	0.412492	full	2	WT_1:44/84__IVT_1:15/40	WT	0.304995	#N/A	Others	#N/A	No_junction	No_Fragment	FALSE
NC_045512v2	22492	22497	GGAAU	0.691253	0.998878	0.66282	full	2	WT_1:28/111__IVT_1:7/50	WT	0.501181	#N/A	Others	#N/A	No_junction	No_Fragment	FALSE
NC_045512v2	22493	22498	GAAUC	0.900076	0.998878	0.904784	full	2	WT_1:134/3__IVT_1:57/0	WT	-0.541463	#N/A	Others	#N/A	No_junction	No_Fragment	FALSE
NC_045512v2	22495	22500	AUCUA	0.831521	0.999998	0.423656	full	2	WT_1:98/28__IVT_1:45/9	WT	-0.298232	#N/A	Others	#N/A	No_junction	No_Fragment	FALSE
NC_045512v2	22496	22501	UCUAU	0.79439	0.999998	0.58753	full	2	WT_1:20/119__IVT_1:5/51	WT	0.416515	#N/A	Others	#N/A	No_junction	No_Fragment	FALSE
NC_045512v2	22497	22502	CUAUC	0.93767	0.999998	0.998379	full	2	WT_1:135/5__IVT_1:52/2	WT	0.249216	#N/A	Others	#N/A	No_junction	No_Fragment	FALSE
NC_045512v2	22499	22504	AUCAA	0.866743	0.561872	0.618423	full	2	WT_1:127/12__IVT_1:50/6	WT	0.301165	#N/A	Others	#N/A	No_junction	No_Fragment	FALSE
NC_045512v2	22500	22505	UCAAA	0.875442	0.999998	0.868847	full	2	WT_1:11/129__IVT_1:5/47	WT	-0.303186	#N/A	Others	#N/A	No_junction	No_Fragment	FALSE
NC_045512v2	22501	22506	CAAAC	0.717693	0.853924	0.624846	full	2	WT_1:125/12__IVT_1:45/7	WT	0.522133	#N/A	Others	#N/A	No_junction	No_Fragment	FALSE
NC_045512v2	22502	22507	AAACU	0.281727	0.999998	0.0364341	full	2	WT_1:81/56__IVT_1:43/12	WT	-0.855572	#N/A	Others	#N/A	No_junction	No_Fragment	FALSE
NC_045512v2	22503	22508	AACUU	0.719771	0.506269	0.421088	full	2	WT_1:122/16__IVT_1:53/3	WT	-0.623719	#N/A	Others	#N/A	No_junction	No_Fragment	FALSE
NC_045512v2	22504	22509	ACUUC	0.974379	0.814987	0.115606	full	2	WT_1:8/132__IVT_1:3/53	WT	-0.0904349	#N/A	Others	#N/A	No_junction	No_Fragment	FALSE
NC_045512v2	22505	22510	CUUCU	0.671578	0.999998	0.143419	full	2	WT_1:99/40__IVT_1:35/21	WT	0.399122	#N/A	Others	#N/A	No_junction	No_Fragment	FALSE
NC_045512v2	22506	22511	UUCUA	0.696196	0.930352	0.104241	full	2	WT_1:29/110__IVT_1:16/41	WT	-0.403877	#N/A	Others	#N/A	No_junction	No_Fragment	FALSE
NC_045512v2	22508	22513	CUAAC	0.696872	0.999998	0.376248	full	2	WT_1:21/118__IVT_1:12/44	WT	-0.446368	#N/A	Others	#N/A	No_junction	No_Fragment	FALSE
NC_045512v2	22509	22514	UAACU	0.984569	0.999998	0.232389	full	2	WT_1:9/130__IVT_1:3/54	WT	0.0484266	#N/A	Others	#N/A	No_junction	No_Fragment	FALSE
NC_045512v2	22512	22517	CUUUA	0.349322	0.83343	0.409311	full	2	WT_1:6/133__IVT_1:7/47	WT	-1.16017	#N/A	Others	#N/A	No_junction	No_Fragment	FALSE
NC_045512v2	22514	22519	UUAGA	0.325318	0.425011	0.0884775	full	2	WT_1:19/121__IVT_1:15/41	WT	-0.843208	#N/A	Others	#N/A	No_junction	No_Fragment	FALSE
NC_045512v2	22515	22520	UAGAG	0.872332	0.561872	0.942838	full	2	WT_1:101/33__IVT_1:44/11	WT	-0.223144	#N/A	Others	#N/A	No_junction	No_Fragment	FALSE
NC_045512v2	22516	22521	AGAGU	0.99725	0.999998	0.401986	full	2	WT_1:110/17__IVT_1:48/7	WT	0.00677969	#N/A	Others	#N/A	No_junction	No_Fragment	FALSE
NC_045512v2	22517	22522	GAGUC	0.879498	0.999998	0.895854	full	2	WT_1:80/53__IVT_1:29/23	WT	0.182322	#N/A	Others	#N/A	No_junction	No_Fragment	FALSE
NC_045512v2	22518	22523	AGUCC	0.558217	0.999998	0.133406	full	2	WT_1:36/97__IVT_1:20/32	WT	-0.522064	#N/A	Others	#N/A	No_junction	No_Fragment	FALSE
NC_045512v2	22519	22524	GUCCA	0.527038	0.999998	0.0649359	full	2	WT_1:126/8__IVT_1:48/7	WT	0.834584	#N/A	Others	#N/A	No_junction	No_Fragment	FALSE
NC_045512v2	22521	22526	CCAAC	0.989959	0.999998	0.664111	full	2	WT_1:116/20__IVT_1:48/8	WT	0.0230558	#N/A	Others	#N/A	No_junction	No_Fragment	FALSE
NC_045512v2	22522	22527	CAACC	0.733313	0.999998	0.960659	full	2	WT_1:15/120__IVT_1:9/47	WT	-0.454586	#N/A	Others	#N/A	No_junction	No_Fragment	FALSE
NC_045512v2	22525	22530	CCAAC	0.3722	0.893326	0.731503	full	2	WT_1:131/9__IVT_1:48/9	WT	0.990982	#N/A	Others	#N/A	No_junction	No_Fragment	FALSE
NC_045512v2	22527	22532	AACAG	0.79443	0.817191	0.783158	full	2	WT_1:5/130__IVT_1:0/54	WT	0.923895	#N/A	Others	#N/A	No_junction	No_Fragment	FALSE
NC_045512v2	22530	22535	AGAAU	0.845541	0.69586	0.741062	full	2	WT_1:20/120__IVT_1:10/47	WT	-0.277962	#N/A	Others	#N/A	No_junction	No_Fragment	FALSE
NC_045512v2	22531	22536	GAAUC	0.895232	0.965419	0.139402	full	2	WT_1:4/132__IVT_1:2/54	WT	-0.37219	#N/A	Others	#N/A	No_junction	No_Fragment	FALSE
NC_045512v2	22532	22537	AAUCU	0.613687	0.999998	0.0104163	full	2	WT_1:79/56__IVT_1:37/16	WT	-0.465397	#N/A	Others	#N/A	No_junction	No_Fragment	FALSE
NC_045512v2	22533	22538	AUCUA	0.647934	0.999998	0.819004	full	2	WT_1:127/12__IVT_1:48/8	WT	0.592485	#N/A	Others	#N/A	No_junction	No_Fragment	FALSE
NC_045512v2	22534	22539	UCUAU	0.834164	0.956956	0.510033	full	2	WT_1:125/13__IVT_1:54/3	WT	-0.423814	#N/A	Others	#N/A	No_junction	No_Fragment	FALSE
NC_045512v2	22535	22540	CUAUU	0.818375	0.999998	0.901449	full	2	WT_1:50/89__IVT_1:17/40	WT	0.255216	#N/A	Others	#N/A	No_junction	No_Fragment	FALSE
NC_045512v2	22538	22543	UUGUU	0.427656	0.831803	0.313047	full	2	WT_1:35/104__IVT_1:22/35	WT	-0.622417	#N/A	Others	#N/A	No_junction	No_Fragment	FALSE
NC_045512v2	22539	22544	UGUUA	0.944368	0.999998	0.182102	full	2	WT_1:116/23__IVT_1:49/8	WT	-0.130678	#N/A	Others	#N/A	No_junction	No_Fragment	FALSE
NC_045512v2	22540	22545	GUUAG	0.99963	0.999998	0.927817	full	2	WT_1:13/123__IVT_1:5/52	WT	-0.00269179	#N/A	Others	#N/A	No_junction	No_Fragment	FALSE
NC_045512v2	22541	22546	UUAGA	0.885653	0.999998	0.0691575	full	2	WT_1:18/116__IVT_1:9/48	WT	-0.2285	#N/A	Others	#N/A	No_junction	No_Fragment	FALSE
NC_045512v2	22542	22547	UAGAU	0.938517	0.999998	0.0985419	full	2	WT_1:97/40__IVT_1:42/15	WT	-0.117216	#N/A	Others	#N/A	No_junction	No_Fragment	FALSE
NC_045512v2	22544	22549	GAUUU	0.405411	0.999998	0.12759	full	2	WT_1:36/94__IVT_1:23/31	WT	-0.655277	#N/A	Others	#N/A	No_junction	No_Fragment	FALSE
NC_045512v2	22545	22550	AUUUC	0.638838	0.999998	0.369114	full	2	WT_1:116/18__IVT_1:51/3	WT	-0.747214	#N/A	Others	#N/A	No_junction	No_Fragment	FALSE
NC_045512v2	22547	22552	UUCCU	0.980624	0.889748	0.673642	full	2	WT_1:38/99__IVT_1:16/41	WT	-0.0371523	#N/A	Others	#N/A	No_junction	No_Fragment	FALSE
NC_045512v2	22549	22554	CCUAA	0.834699	0.556244	0.0618239	full	2	WT_1:122/16__IVT_1:52/4	WT	-0.381883	#N/A	Others	#N/A	No_junction	No_Fragment	FALSE
NC_045512v2	22550	22555	CUAAU	0.892692	0.999998	0.510033	full	2	WT_1:22/116__IVT_1:7/50	WT	0.225704	#N/A	Others	#N/A	No_junction	No_Fragment	FALSE
NC_045512v2	22551	22556	UAAUA	0.834699	0.587691	0.944229	full	2	WT_1:54/84__IVT_1:19/38	WT	0.232511	#N/A	Others	#N/A	No_junction	No_Fragment	FALSE
NC_045512v2	22554	22559	UAUUA	0.892376	0.805125	0.033254	full	2	WT_1:133/6__IVT_1:54/3	WT	0.330891	#N/A	Others	#N/A	No_junction	No_Fragment	FALSE
NC_045512v2	22555	22560	AUUAC	0.87214	0.7831	0.460094	full	2	WT_1:23/117__IVT_1:7/50	WT	0.259753	#N/A	Others	#N/A	No_junction	No_Fragment	FALSE
NC_045512v2	22556	22561	UUACA	0.643742	0.999998	0.451134	full	2	WT_1:0/136__IVT_1:1/55	WT	-1.58778	#N/A	Others	#N/A	No_junction	No_Fragment	FALSE
NC_045512v2	22557	22562	UACAA	0.602673	0.91887	0.0350778	full	2	WT_1:134/1__IVT_1:54/2	WT	1.30341	#N/A	Others	#N/A	No_junction	No_Fragment	FALSE
NC_045512v2	22558	22563	ACAAA	0.766408	0.142592	0.228917	full	2	WT_1:131/1__IVT_1:50/1	WT	0.950976	#N/A	Others	#N/A	No_junction	No_Fragment	FALSE
NC_045512v2	22559	22564	CAAAC	0.8795	0.916904	0.830175	full	2	WT_1:93/27__IVT_1:37/13	WT	0.212561	#N/A	Others	#N/A	No_junction	No_Fragment	FALSE
NC_045512v2	22560	22565	AAACU	0.953036	0.91185	0.372341	full	2	WT_1:36/100__IVT_1:13/41	WT	0.0944097	#N/A	Others	#N/A	No_junction	No_Fragment	FALSE
NC_045512v2	22561	22566	AACUU	0.985516	0.91236	0.861308	full	2	WT_1:43/92__IVT_1:17/38	WT	0.02478	#N/A	Others	#N/A	No_junction	No_Fragment	FALSE
NC_045512v2	22562	22567	ACUUG	0.480911	0.761396	0.24441	full	2	WT_1:35/101__IVT_1:7/47	WT	0.750306	#N/A	Others	#N/A	No_junction	No_Fragment	FALSE
NC_045512v2	22564	22569	UUGUG	0.699837	0.658214	0.0677755	full	2	WT_1:115/23__IVT_1:43/13	WT	0.430404	#N/A	Others	#N/A	No_junction	No_Fragment	FALSE
NC_045512v2	22565	22570	UGUGC	0.968496	0.999998	0.989066	full	2	WT_1:68/69__IVT_1:27/29	WT	0.0546041	#N/A	Others	#N/A	No_junction	No_Fragment	FALSE
NC_045512v2	22567	22572	UGCCC	0.705483	0.999998	0.3174	full	2	WT_1:117/19__IVT_1:44/11	WT	0.453197	#N/A	Others	#N/A	No_junction	No_Fragment	FALSE
NC_045512v2	22569	22574	CCCUU	0.373966	0.86549	0.0371428	full	2	WT_1:24/114__IVT_1:18/41	WT	-0.732826	#N/A	Others	#N/A	No_junction	No_Fragment	FALSE
NC_045512v2	22570	22575	CCUUU	0.5529	0.814671	0.184082	full	2	WT_1:103/37__IVT_1:37/22	WT	0.504713	#N/A	Others	#N/A	No_junction	No_Fragment	FALSE
NC_045512v2	22572	22577	UUUUG	0.662578	0.999998	0.201598	full	2	WT_1:121/17__IVT_1:48/11	WT	0.506736	#N/A	Others	#N/A	No_junction	No_Fragment	FALSE
NC_045512v2	22574	22579	UUGGU	0.586151	0.431638	0.830364	full	2	WT_1:12/127__IVT_1:9/50	WT	-0.65784	#N/A	Others	#N/A	No_junction	No_Fragment	FALSE
NC_045512v2	22575	22580	UGGUG	0.864093	0.999998	0.00779953	full	2	WT_1:34/102__IVT_1:12/47	WT	0.226871	#N/A	Others	#N/A	No_junction	No_Fragment	FALSE
NC_045512v2	22576	22581	GGUGA	0.813033	0.999998	0.92877	full	2	WT_1:97/42__IVT_1:44/14	WT	-0.274845	#N/A	Others	#N/A	No_junction	No_Fragment	FALSE
NC_045512v2	22577	22582	GUGAA	0.991485	0.914678	0.280725	full	2	WT_1:117/23__IVT_1:49/9	WT	-0.0168071	#N/A	Others	#N/A	No_junction	No_Fragment	FALSE
NC_045512v2	22578	22583	UGAAG	0.986118	0.999998	0.329762	full	2	WT_1:121/18__IVT_1:52/7	WT	-0.0312683	#N/A	Others	#N/A	No_junction	No_Fragment	FALSE
NC_045512v2	22579	22584	GAAGU	0.753558	0.944923	0.643271	full	2	WT_1:122/14__IVT_1:57/3	WT	-0.570014	#N/A	Others	#N/A	No_junction	No_Fragment	FALSE
NC_045512v2	22580	22585	AAGUU	0.952231	0.999998	0.921092	full	2	WT_1:9/127__IVT_1:4/54	WT	-0.15155	#N/A	Others	#N/A	No_junction	No_Fragment	FALSE
NC_045512v2	22581	22586	AGUUU	0.655478	0.767663	0.871248	full	2	WT_1:124/8__IVT_1:49/6	WT	0.664976	#N/A	Others	#N/A	No_junction	No_Fragment	FALSE
NC_045512v2	22582	22587	GUUUU	0.26889	0.175421	0.313333	full	2	WT_1:40/96__IVT_1:26/28	WT	-0.78968	#N/A	Others	#N/A	No_junction	No_Fragment	FALSE
NC_045512v2	22583	22588	UUUUU	0.957201	0.999998	0.93466	full	2	WT_1:137/2__IVT_1:60/0	WT	-0.282232	#N/A	Others	#N/A	No_junction	No_Fragment	FALSE
NC_045512v2	22584	22589	UUUUA	0.301337	0.743999	0.161494	full	2	WT_1:78/60__IVT_1:23/37	WT	0.718106	#N/A	Others	#N/A	No_junction	No_Fragment	FALSE
NC_045512v2	22585	22590	UUUAA	0.978827	0.875472	0.530782	full	2	WT_1:107/32__IVT_1:46/14	WT	0.0435263	UNUAR	pseudoU	PUS7	No_junction	No_Fragment	FALSE
NC_045512v2	22586	22591	UUAAC	0.938517	0.977881	0.353417	full	2	WT_1:17/122__IVT_1:8/52	WT	-0.148745	#N/A	Others	#N/A	No_junction	No_Fragment	FALSE
NC_045512v2	22588	22593	AACGC	0.837706	0.987133	0.975781	full	2	WT_1:40/95__IVT_1:14/44	WT	0.247836	#N/A	Others	#N/A	No_junction	No_Fragment	FALSE
NC_045512v2	22592	22597	CCACC	0.972889	0.950187	0.370989	full	2	WT_1:132/3__IVT_1:57/1	WT	0.136759	#N/A	Others	#N/A	No_junction	No_Fragment	FALSE
NC_045512v2	22593	22598	CACCA	0.577554	0.999998	0.530782	full	2	WT_1:120/11__IVT_1:50/9	WT	0.681643	#N/A	Others	#N/A	No_junction	No_Fragment	FALSE
NC_045512v2	22594	22599	ACCAG	0.629791	0.916904	0.287661	full	2	WT_1:106/1__IVT_1:46/2	WT	1.22815	#N/A	Others	#N/A	No_junction	No_Fragment	FALSE
NC_045512v2	22595	22600	CCAGA	0.722927	0.999998	0.617219	full	2	WT_1:53/59__IVT_1:19/31	WT	0.364643	#N/A	Others	#N/A	No_junction	No_Fragment	FALSE
NC_045512v2	22596	22601	CAGAU	0.621051	0.921832	0.871273	full	2	WT_1:113/23__IVT_1:42/14	WT	0.504995	#N/A	Others	#N/A	No_junction	No_Fragment	FALSE
NC_045512v2	22597	22602	AGAUU	0.785102	0.999998	0.228185	full	2	WT_1:35/105__IVT_1:11/48	WT	0.326993	#N/A	Others	#N/A	No_junction	No_Fragment	FALSE
NC_045512v2	22598	22603	GAUUU	0.0928251	0.999998	0.042227	full	2	WT_1:132/6__IVT_1:46/11	WT	1.5792	#N/A	Others	#N/A	No_junction	No_Fragment	FALSE
NC_045512v2	22600	22605	UUUGC	0.740176	0.998878	0.861392	full	2	WT_1:131/9__IVT_1:58/1	WT	-0.804173	#N/A	Others	#N/A	No_junction	No_Fragment	FALSE
NC_045512v2	22601	22606	UUGCA	0.651678	0.999998	0.301897	full	2	WT_1:34/105__IVT_1:9/49	WT	0.501347	#N/A	Others	#N/A	No_junction	No_Fragment	FALSE
NC_045512v2	22606	22611	UCUGU	0.95994	0.999998	0.992645	full	2	WT_1:22/116__IVT_1:10/50	WT	-0.0927494	#N/A	Others	#N/A	No_junction	No_Fragment	FALSE
NC_045512v2	22607	22612	CUGUU	0.32503	0.0714846	0.294543	full	2	WT_1:13/122__IVT_1:13/48	WT	-0.920364	#N/A	Others	#N/A	No_junction	No_Fragment	FALSE
NC_045512v2	22610	22615	UUUAU	0.431251	0.999998	0.21524	full	2	WT_1:10/129__IVT_1:9/48	WT	-0.880404	#N/A	Others	#N/A	No_junction	No_Fragment	FALSE
NC_045512v2	22611	22616	UUAUG	0.444688	0.999998	0.659122	full	2	WT_1:28/106__IVT_1:19/38	WT	-0.637704	#N/A	Others	#N/A	No_junction	No_Fragment	FALSE
NC_045512v2	22614	22619	UGCUU	0.754325	0.943893	0.606559	full	2	WT_1:36/94__IVT_1:20/38	WT	-0.32392	#N/A	Others	#N/A	No_junction	No_Fragment	FALSE
NC_045512v2	22616	22621	CUUGG	0.861801	0.889748	0.288071	full	2	WT_1:7/131__IVT_1:4/56	WT	-0.369747	#N/A	Others	#N/A	No_junction	No_Fragment	FALSE
NC_045512v2	22617	22622	UUGGA	0.201516	0.999998	0.577005	full	2	WT_1:7/131__IVT_1:10/48	WT	-1.30944	#N/A	Others	#N/A	No_junction	No_Fragment	FALSE
NC_045512v2	22618	22623	UGGAA	0.979431	0.999998	0.758547	full	2	WT_1:123/16__IVT_1:53/6	WT	-0.0560057	#N/A	Others	#N/A	No_junction	No_Fragment	FALSE
NC_045512v2	22619	22624	GGAAC	0.916378	0.999998	0.566012	full	2	WT_1:26/108__IVT_1:9/47	WT	0.173105	#N/A	Others	#N/A	No_junction	No_Fragment	FALSE
NC_045512v2	22620	22625	GAACA	0.720716	0.867368	0.228901	full	2	WT_1:27/105__IVT_1:15/40	WT	-0.390251	#N/A	Others	#N/A	No_junction	No_Fragment	FALSE
NC_045512v2	22621	22626	AACAG	0.989959	0.999998	0.895534	full	2	WT_1:26/96__IVT_1:11/43	WT	0.0204089	#N/A	Others	#N/A	No_junction	No_Fragment	FALSE
NC_045512v2	22622	22627	ACAGG	0.984483	0.999998	0.268309	full	2	WT_1:65/5__IVT_1:30/2	WT	0.0625204	#N/A	Others	#N/A	No_junction	No_Fragment	FALSE
NC_045512v2	22625	22630	GGAAG	0.874304	0.999998	0.853405	full	2	WT_1:81/47__IVT_1:33/23	WT	0.187212	#N/A	Others	#N/A	No_junction	No_Fragment	FALSE
NC_045512v2	22627	22632	AAGAG	0.984763	0.999998	0.884906	full	2	WT_1:78/62__IVT_1:37/30	WT	0.0227142	#N/A	Others	#N/A	No_junction	No_Fragment	FALSE
NC_045512v2	22628	22633	AGAGA	0.965002	0.908583	0.941088	full	2	WT_1:71/69__IVT_1:36/33	WT	-0.0563865	#N/A	Others	#N/A	No_junction	No_Fragment	FALSE
NC_045512v2	22629	22634	GAGAA	0.611035	0.999998	0.633332	full	2	WT_1:40/100__IVT_1:13/55	WT	0.484746	#N/A	Others	#N/A	No_junction	No_Fragment	FALSE
NC_045512v2	22630	22635	AGAAU	0.0165984	0.862469	0.511333	full	2	WT_1:6/134__IVT_1:17/54	WT	-1.8424	#N/A	Others	#N/A	No_junction	No_Fragment	FALSE
NC_045512v2	22631	22636	GAAUC	0.547401	0.999998	0.0690755	full	2	WT_1:138/0__IVT_1:66/2	WT	1.82839	#N/A	Others	#N/A	No_junction	No_Fragment	FALSE
NC_045512v2	22633	22638	AUCAG	0.85938	0.999998	0.0272017	full	2	WT_1:17/121__IVT_1:6/63	WT	0.299324	#N/A	Others	#N/A	No_junction	No_Fragment	FALSE
NC_045512v2	22634	22639	UCAGC	0.875908	0.91026	0.48519	full	2	WT_1:99/40__IVT_1:48/23	WT	0.177832	#N/A	Others	#N/A	No_junction	No_Fragment	FALSE
NC_045512v2	22635	22640	CAGCA	0.919772	0.986363	0.96427	full	2	WT_1:116/21__IVT_1:58/12	WT	0.158543	#N/A	Others	#N/A	No_junction	No_Fragment	FALSE
NC_045512v2	22636	22641	AGCAA	0.929335	0.896863	0.90329	full	2	WT_1:121/16__IVT_1:60/9	WT	0.162519	#N/A	Others	#N/A	No_junction	No_Fragment	FALSE
NC_045512v2	22638	22643	CAACU	0.287888	0.981486	0.0244062	full	2	WT_1:44/96__IVT_1:11/60	WT	0.857919	#N/A	Others	#N/A	No_junction	No_Fragment	FALSE
NC_045512v2	22641	22646	CUGUG	0.643274	0.999998	0.647331	full	2	WT_1:100/39__IVT_1:58/14	WT	-0.443246	#N/A	Others	#N/A	No_junction	No_Fragment	FALSE
NC_045512v2	22642	22647	UGUGU	0.988855	0.999998	0.610199	full	2	WT_1:109/30__IVT_1:57/15	WT	-0.0213611	#N/A	Others	#N/A	No_junction	No_Fragment	FALSE
NC_045512v2	22643	22648	GUGUU	0.433449	0.682441	0.996551	full	2	WT_1:93/45__IVT_1:39/33	WT	0.552134	#N/A	Others	#N/A	No_junction	No_Fragment	FALSE
NC_045512v2	22644	22649	UGUUG	0.949604	0.999998	0.905831	full	2	WT_1:18/121__IVT_1:10/62	WT	-0.114343	#N/A	Others	#N/A	No_junction	No_Fragment	FALSE
NC_045512v2	22645	22650	GUUGC	0.872332	0.899972	0.328288	full	2	WT_1:23/116__IVT_1:14/58	WT	-0.214633	#N/A	Others	#N/A	No_junction	No_Fragment	FALSE
NC_045512v2	22648	22653	GCUGA	0.703674	0.546015	0.848893	full	2	WT_1:131/1__IVT_1:69/2	WT	1.03977	#N/A	Others	#N/A	No_junction	No_Fragment	FALSE
NC_045512v2	22649	22654	CUGAU	0.398119	0.999998	0.870486	full	2	WT_1:2/134__IVT_1:5/63	WT	-1.43954	#N/A	Others	#N/A	No_junction	No_Fragment	FALSE
NC_045512v2	22651	22656	GAUUA	0.705483	0.999998	0.228736	full	2	WT_1:60/79__IVT_1:35/33	WT	-0.328311	#N/A	Others	#N/A	No_junction	No_Fragment	FALSE
NC_045512v2	22652	22657	AUUAU	0.0164604	0.969153	0.0447557	full	2	WT_1:128/12__IVT_1:50/22	WT	1.49853	#N/A	Others	#N/A	No_junction	No_Fragment	FALSE
NC_045512v2	22653	22658	UUAUU	0.941561	0.47236	0.380281	full	2	WT_1:4/136__IVT_1:1/71	WT	0.272976	#N/A	Others	#N/A	No_junction	No_Fragment	FALSE
NC_045512v2	22654	22659	UAUUC	0.813049	0.994059	0.0089786	full	2	WT_1:5/132__IVT_1:4/67	WT	-0.48852	#N/A	Others	#N/A	No_junction	No_Fragment	FALSE
NC_045512v2	22655	22660	AUUCU	0.819638	0.999998	0.115959	full	2	WT_1:124/12__IVT_1:60/8	WT	0.349715	#N/A	Others	#N/A	No_junction	No_Fragment	FALSE
NC_045512v2	22657	22662	UCUGU	0.105793	0.999998	0.520961	full	2	WT_1:5/134__IVT_1:12/59	WT	-1.58412	#N/A	Others	#N/A	No_junction	No_Fragment	FALSE
NC_045512v2	22658	22663	CUGUC	0.649711	0.998878	0.73779	full	2	WT_1:132/2__IVT_1:65/3	WT	0.988376	#N/A	Others	#N/A	No_junction	No_Fragment	FALSE
NC_045512v2	22659	22664	UGUCC	0.901078	0.999998	0.44797	full	2	WT_1:19/106__IVT_1:11/52	WT	-0.191711	#N/A	Others	#N/A	No_junction	No_Fragment	FALSE
NC_045512v2	22661	22666	UCCUA	0.571505	0.999998	0.264184	full	2	WT_1:106/33__IVT_1:48/24	WT	0.473524	#N/A	Others	#N/A	No_junction	No_Fragment	FALSE
NC_045512v2	22662	22667	CCUAU	0.331226	0.619946	0.923501	full	2	WT_1:139/1__IVT_1:67/5	WT	1.82075	#N/A	Others	#N/A	No_junction	No_Fragment	FALSE
NC_045512v2	22663	22668	CUAUA	0.449107	0.999998	0.0755192	full	2	WT_1:103/36__IVT_1:61/10	WT	-0.695766	#N/A	Others	#N/A	No_junction	No_Fragment	FALSE
NC_045512v2	22664	22669	UAUAU	0.753116	0.999998	0.133529	full	2	WT_1:99/40__IVT_1:46/25	WT	0.299547	#N/A	Others	#N/A	No_junction	No_Fragment	FALSE
NC_045512v2	22665	22670	AUAUA	0.559176	0.912765	0.11218	full	2	WT_1:107/33__IVT_1:48/24	WT	0.482826	#N/A	Others	#N/A	No_junction	No_Fragment	FALSE
NC_045512v2	22666	22671	UAUAA	0.977748	0.999998	0.071321	full	2	WT_1:86/54__IVT_1:45/27	WT	-0.037862	UNUAR	pseudoU	PUS7	No_junction	No_Fragment	FALSE
NC_045512v2	22667	22672	AUAAU	0.955955	0.999998	0.66554	full	2	WT_1:129/11__IVT_1:66/6	WT	0.123845	#N/A	Others	#N/A	No_junction	No_Fragment	FALSE
NC_045512v2	22668	22673	UAAUU	0.914674	0.796446	0.199551	full	2	WT_1:110/28__IVT_1:55/16	WT	0.150096	#N/A	Others	#N/A	No_junction	No_Fragment	FALSE
NC_045512v2	22671	22676	UUCCG	0.493312	0.902633	0.156397	full	2	WT_1:134/3__IVT_1:64/5	WT	1.13635	#N/A	Others	#N/A	No_junction	No_Fragment	FALSE
NC_045512v2	22673	22678	CCGCA	0.485135	0.999998	0.450479	full	2	WT_1:122/12__IVT_1:58/12	WT	0.734647	#N/A	Others	#N/A	No_junction	No_Fragment	FALSE
NC_045512v2	22674	22679	CGCAU	0.980807	0.999998	0.505397	full	2	WT_1:82/52__IVT_1:43/28	WT	0.0316549	#N/A	Others	#N/A	No_junction	No_Fragment	FALSE
NC_045512v2	22676	22681	CAUCA	0.995455	0.32094	0.00506739	full	2	WT_1:139/1__IVT_1:71/0	WT	-0.0281709	#N/A	Others	#N/A	No_junction	No_Fragment	FALSE
NC_045512v2	22678	22683	UCAUU	0.918878	0.936827	0.220068	full	2	WT_1:100/39__IVT_1:50/22	WT	0.12991	#N/A	Others	#N/A	No_junction	No_Fragment	FALSE
NC_045512v2	22680	22685	AUUUU	0.4433	0.999998	0.343267	full	2	WT_1:105/34__IVT_1:45/26	WT	0.575287	#N/A	Others	#N/A	No_junction	No_Fragment	FALSE
NC_045512v2	22681	22686	UUUUC	0.813596	0.998878	0.794726	full	2	WT_1:104/36__IVT_1:50/22	WT	0.246711	#N/A	Others	#N/A	No_junction	No_Fragment	FALSE
NC_045512v2	22682	22687	UUUCC	0.56496	0.999998	0.446896	full	2	WT_1:117/23__IVT_1:54/18	WT	0.529737	#N/A	Others	#N/A	No_junction	No_Fragment	FALSE
NC_045512v2	22683	22688	UUCCA	0.79305	0.999998	0.380108	full	2	WT_1:84/55__IVT_1:48/24	WT	-0.255645	#N/A	Others	#N/A	No_junction	No_Fragment	FALSE
NC_045512v2	22686	22691	CACUU	0.992527	0.994059	0.587343	full	2	WT_1:110/30__IVT_1:57/15	WT	-0.0123113	#N/A	Others	#N/A	No_junction	No_Fragment	FALSE
NC_045512v2	22687	22692	ACUUU	0.689972	0.838835	0.21574	full	2	WT_1:44/95__IVT_1:17/55	WT	0.377294	#N/A	Others	#N/A	No_junction	No_Fragment	FALSE
NC_045512v2	22688	22693	CUUUU	0.686718	0.957219	0.421055	full	2	WT_1:67/70__IVT_1:29/43	WT	0.33982	#N/A	Others	#N/A	No_junction	No_Fragment	FALSE
NC_045512v2	22689	22694	UUUUA	0.617883	0.999998	0.276212	full	2	WT_1:51/87__IVT_1:19/51	WT	0.429418	#N/A	Others	#N/A	No_junction	No_Fragment	FALSE
NC_045512v2	22690	22695	UUUAA	0.946106	0.999998	0.856879	full	2	WT_1:20/119__IVT_1:11/60	WT	-0.117002	UNUAR	pseudoU	PUS7	No_junction	No_Fragment	FALSE
NC_045512v2	22691	22696	UUAAG	0.859568	0.817493	0.71397	full	2	WT_1:111/28__IVT_1:55/17	WT	0.216223	#N/A	Others	#N/A	No_junction	No_Fragment	FALSE
NC_045512v2	22693	22698	AAGUG	0.96658	0.999998	0.118598	full	2	WT_1:121/13__IVT_1:63/7	WT	0.0855222	#N/A	Others	#N/A	No_junction	No_Fragment	FALSE
NC_045512v2	22694	22699	AGUGU	0.951879	0.999998	0.702288	full	2	WT_1:47/79__IVT_1:27/42	WT	-0.08183	#N/A	Others	#N/A	No_junction	No_Fragment	FALSE
NC_045512v2	22695	22700	GUGUU	0.61197	0.919946	0.568288	full	2	WT_1:82/48__IVT_1:36/32	WT	0.41261	#N/A	Others	#N/A	No_junction	No_Fragment	FALSE
NC_045512v2	22699	22704	UAUGG	0.813137	0.617069	0.0754849	full	2	WT_1:122/8__IVT_1:69/2	WT	-0.534923	#N/A	Others	#N/A	No_junction	No_Fragment	FALSE
NC_045512v2	22701	22706	UGGAG	0.713085	0.984102	0.900724	full	2	WT_1:124/15__IVT_1:69/4	WT	-0.583332	#N/A	Others	#N/A	No_junction	No_Fragment	FALSE
NC_045512v2	22702	22707	GGAGU	0.869074	0.999998	0.298809	full	2	WT_1:66/73__IVT_1:31/41	WT	0.172561	#N/A	Others	#N/A	No_junction	No_Fragment	FALSE
NC_045512v2	22703	22708	GAGUG	0.535514	0.925181	0.32937	full	2	WT_1:30/107__IVT_1:23/49	WT	-0.514175	#N/A	Others	#N/A	No_junction	No_Fragment	FALSE
NC_045512v2	22706	22711	UGUCU	0.970599	0.999998	0.815513	full	2	WT_1:30/109__IVT_1:16/56	WT	-0.0566552	#N/A	Others	#N/A	No_junction	No_Fragment	FALSE
NC_045512v2	22709	22714	CUCCU	0.640541	0.999998	0.437555	full	2	WT_1:22/118__IVT_1:17/58	WT	-0.456464	#N/A	Others	#N/A	No_junction	No_Fragment	FALSE
NC_045512v2	22711	22716	CCUAC	0.609887	0.846196	0.684259	full	2	WT_1:127/13__IVT_1:60/11	WT	0.587006	#N/A	Others	#N/A	No_junction	No_Fragment	FALSE
NC_045512v2	22714	22719	ACUAA	0.864341	0.999998	0.902595	full	2	WT_1:51/89__IVT_1:24/51	WT	0.183802	#N/A	Others	#N/A	No_junction	No_Fragment	FALSE
NC_045512v2	22715	22720	CUAAA	1	0.954435	0.544616	full	2	WT_1:27/113__IVT_1:14/60	WT	-0.00117028	#N/A	Others	#N/A	No_junction	No_Fragment	FALSE
NC_045512v2	22716	22721	UAAAU	0.917683	0.737803	0.507024	full	2	WT_1:70/69__IVT_1:35/39	WT	0.119545	#N/A	Others	#N/A	No_junction	No_Fragment	FALSE
NC_045512v2	22717	22722	AAAUU	0.569782	0.806205	0.000340574	full	2	WT_1:16/123__IVT_1:14/60	WT	-0.584245	#N/A	Others	#N/A	No_junction	No_Fragment	FALSE
NC_045512v2	22718	22723	AAUUA	0.963593	0.956248	0.0999028	full	2	WT_1:90/49__IVT_1:47/27	WT	0.05984	#N/A	Others	#N/A	No_junction	No_Fragment	FALSE
NC_045512v2	22719	22724	AUUAA	0.484737	0.838835	0.00458735	full	2	WT_1:134/5__IVT_1:67/7	WT	0.973449	#N/A	Others	#N/A	No_junction	No_Fragment	FALSE
NC_045512v2	22721	22726	UAAAU	0.823662	0.999998	0.215094	full	2	WT_1:109/21__IVT_1:61/8	WT	-0.320472	#N/A	Others	#N/A	No_junction	No_Fragment	FALSE
NC_045512v2	22722	22727	AAAUG	0.698118	0.999998	0.06713	full	2	WT_1:74/48__IVT_1:36/33	WT	0.34111	#N/A	Others	#N/A	No_junction	No_Fragment	FALSE
NC_045512v2	22723	22728	AAUGA	0.979431	0.954435	0.556698	full	2	WT_1:121/16__IVT_1:67/8	WT	-0.0514754	#N/A	Others	#N/A	No_junction	No_Fragment	FALSE
NC_045512v2	22725	22730	UGAUC	0.809681	0.908583	0.0440891	full	2	WT_1:22/114__IVT_1:8/62	WT	0.336472	#N/A	Others	#N/A	No_junction	No_Fragment	FALSE
NC_045512v2	22726	22731	GAUCU	0.991282	0.999998	0.381031	full	2	WT_1:26/111__IVT_1:13/58	WT	0.0158181	#N/A	Others	#N/A	No_junction	No_Fragment	FALSE
NC_045512v2	22727	22732	AUCUC	0.619448	0.887295	0.383522	full	2	WT_1:19/119__IVT_1:15/57	WT	-0.503905	#N/A	Others	#N/A	No_junction	No_Fragment	FALSE
NC_045512v2	22729	22734	CUCUG	0.543174	0.774546	0.42541	full	2	WT_1:62/77__IVT_1:41/32	WT	-0.454736	#N/A	Others	#N/A	No_junction	No_Fragment	FALSE
NC_045512v2	22731	22736	CUGCU	0.685992	0.999998	0.578278	full	2	WT_1:127/12__IVT_1:64/10	WT	0.510589	#N/A	Others	#N/A	No_junction	No_Fragment	FALSE
NC_045512v2	22733	22738	GCUUU	0.807399	0.999998	0.305959	full	2	WT_1:118/20__IVT_1:62/14	WT	0.299517	#N/A	Others	#N/A	No_junction	No_Fragment	FALSE
NC_045512v2	22734	22739	CUUUA	0.742515	0.893326	0.78896	full	2	WT_1:113/25__IVT_1:58/18	WT	0.345003	#N/A	Others	#N/A	No_junction	No_Fragment	FALSE
NC_045512v2	22735	22740	UUUAC	0.952231	0.842673	0.00340495	full	2	WT_1:85/54__IVT_1:48/28	WT	-0.0775104	#N/A	Others	#N/A	No_junction	No_Fragment	FALSE
NC_045512v2	22736	22741	UUACU	0.689585	0.935857	0.147357	full	2	WT_1:134/6__IVT_1:70/6	WT	0.642595	#N/A	Others	#N/A	No_junction	No_Fragment	FALSE
NC_045512v2	22737	22742	UACUA	0.800091	0.984752	0.215194	full	2	WT_1:127/12__IVT_1:67/9	WT	0.370158	#N/A	Others	#N/A	No_junction	No_Fragment	FALSE
NC_045512v2	22738	22743	ACUAA	0.347505	0.999998	0.114005	full	2	WT_1:9/129__IVT_1:12/64	WT	-0.955511	#N/A	Others	#N/A	No_junction	No_Fragment	FALSE
NC_045512v2	22741	22746	AAUGU	0.938075	0.594	0.566188	full	2	WT_1:32/106__IVT_1:19/57	WT	-0.111611	#N/A	Others	#N/A	No_junction	No_Fragment	FALSE
NC_045512v2	22742	22747	AUGUC	0.8935	0.776443	0.608745	full	2	WT_1:17/120__IVT_1:10/59	WT	-0.208969	#N/A	Others	#N/A	No_junction	No_Fragment	FALSE
NC_045512v2	22745	22750	UCUAU	0.676665	0.999998	0.789604	full	2	WT_1:131/8__IVT_1:75/1	WT	-0.952009	#N/A	Others	#N/A	No_junction	No_Fragment	FALSE
NC_045512v2	22747	22752	UAUGC	0.770382	0.999998	0.254516	full	2	WT_1:121/18__IVT_1:62/13	WT	0.355505	#N/A	Others	#N/A	No_junction	No_Fragment	FALSE
NC_045512v2	22748	22753	AUGCA	0.509237	0.999998	0.89635	full	2	WT_1:132/8__IVT_1:65/9	WT	0.806055	#N/A	Others	#N/A	No_junction	No_Fragment	FALSE
NC_045512v2	22749	22754	UGCAG	0.889339	0.999998	0.624846	full	2	WT_1:102/23__IVT_1:52/14	WT	0.194433	#N/A	Others	#N/A	No_junction	No_Fragment	FALSE
NC_045512v2	22752	22757	AGAUU	0.934944	0.170112	0.612778	full	2	WT_1:15/124__IVT_1:9/66	WT	-0.153617	#N/A	Others	#N/A	No_junction	No_Fragment	FALSE
NC_045512v2	22755	22760	UUCAU	0.915354	0.999998	0.856766	full	2	WT_1:33/105__IVT_1:20/56	WT	-0.13855	#N/A	Others	#N/A	No_junction	No_Fragment	FALSE
NC_045512v2	22756	22761	UCAUU	0.923309	0.640068	0.826793	full	2	WT_1:16/123__IVT_1:7/69	WT	0.181985	#N/A	Others	#N/A	No_junction	No_Fragment	FALSE
NC_045512v2	22761	22766	UGUAA	0.672051	0.999998	0.255509	full	2	WT_1:29/110__IVT_1:10/64	WT	0.468159	UNUAR	pseudoU	PUS7	No_junction	No_Fragment	FALSE
NC_045512v2	22763	22768	UAAUU	0.51294	0.999998	0.128227	full	2	WT_1:130/9__IVT_1:66/10	WT	0.765815	#N/A	Others	#N/A	No_junction	No_Fragment	FALSE
NC_045512v2	22767	22772	UAGAG	0.903185	0.999998	0.689268	full	2	WT_1:11/125__IVT_1:7/66	WT	-0.226124	#N/A	Others	#N/A	No_junction	No_Fragment	FALSE
NC_045512v2	22768	22773	AGAGG	0.768912	0.999998	0.847882	full	2	WT_1:100/33__IVT_1:57/13	WT	-0.332626	#N/A	Others	#N/A	No_junction	No_Fragment	FALSE
NC_045512v2	22769	22774	GAGGU	0.680169	0.999998	0.673702	full	2	WT_1:86/43__IVT_1:42/30	WT	0.354506	#N/A	Others	#N/A	No_junction	No_Fragment	FALSE
NC_045512v2	22771	22776	GGUGA	0.500492	0.999998	0.214753	full	2	WT_1:88/46__IVT_1:38/33	WT	0.501288	#N/A	Others	#N/A	No_junction	No_Fragment	FALSE
NC_045512v2	22772	22777	GUGAU	0.959673	0.931564	0.78874	full	2	WT_1:116/17__IVT_1:64/10	WT	0.0953102	#N/A	Others	#N/A	No_junction	No_Fragment	FALSE
NC_045512v2	22773	22778	UGAUG	0.853574	0.51474	0.465058	full	2	WT_1:43/87__IVT_1:21/53	WT	0.204794	#N/A	Others	#N/A	No_junction	No_Fragment	FALSE
NC_045512v2	22777	22782	GAAGU	0.93685	0.999998	0.0551427	full	2	WT_1:20/119__IVT_1:12/64	WT	-0.133531	#N/A	Others	#N/A	No_junction	No_Fragment	FALSE
NC_045512v2	22778	22783	AAGUC	0.824576	0.999998	0.623307	full	2	WT_1:99/40__IVT_1:58/18	WT	-0.2415	#N/A	Others	#N/A	No_junction	No_Fragment	FALSE
NC_045512v2	22779	22784	AGUCA	0.923483	0.879879	0.387869	full	2	WT_1:8/129__IVT_1:3/73	WT	0.247461	#N/A	Others	#N/A	No_junction	No_Fragment	FALSE
NC_045512v2	22780	22785	GUCAG	0.683766	0.999998	0.323331	full	2	WT_1:119/7__IVT_1:64/7	WT	0.613104	#N/A	Others	#N/A	No_junction	No_Fragment	FALSE
NC_045512v2	22781	22786	UCAGA	0.611035	0.601304	0.657926	full	2	WT_1:17/111__IVT_1:15/58	WT	-0.523178	#N/A	Others	#N/A	No_junction	No_Fragment	FALSE
NC_045512v2	22782	22787	CAGAC	0.289736	0.69319	0.396614	full	2	WT_1:62/76__IVT_1:20/52	WT	0.725099	#N/A	Others	#N/A	No_junction	No_Fragment	FALSE
NC_045512v2	22784	22789	GACAA	0.302995	0.90191	0.123316	full	2	WT_1:98/39__IVT_1:40/32	WT	0.689176	#N/A	Others	#N/A	No_junction	No_Fragment	FALSE
NC_045512v2	22786	22791	CAAAU	0.704113	0.852465	0.468632	full	2	WT_1:70/66__IVT_1:32/42	WT	0.32268	#N/A	Others	#N/A	No_junction	No_Fragment	FALSE
NC_045512v2	22787	22792	AAAUC	0.519919	0.831803	0.999479	full	2	WT_1:23/115__IVT_1:19/54	WT	-0.563935	#N/A	Others	#N/A	No_junction	No_Fragment	FALSE
NC_045512v2	22789	22794	AUCGC	0.982184	0.999998	0.288912	full	2	WT_1:6/133__IVT_1:3/71	WT	-0.0615579	#N/A	Others	#N/A	No_junction	No_Fragment	FALSE
NC_045512v2	22790	22795	UCGCU	0.280243	0.999998	0.181209	full	2	WT_1:127/12__IVT_1:59/15	WT	0.965325	#N/A	Others	#N/A	No_junction	No_Fragment	FALSE
NC_045512v2	22791	22796	CGCUC	0.958948	0.999998	0.289388	full	2	WT_1:135/2__IVT_1:72/1	WT	0.21673	#N/A	Others	#N/A	No_junction	No_Fragment	FALSE
NC_045512v2	22792	22797	GCUCC	0.978053	0.999998	0.565184	full	2	WT_1:94/42__IVT_1:50/23	WT	0.038905	#N/A	Others	#N/A	No_junction	No_Fragment	FALSE
NC_045512v2	22793	22798	CUCCA	0.816693	0.999998	0.256223	full	2	WT_1:124/14__IVT_1:65/10	WT	0.328504	#N/A	Others	#N/A	No_junction	No_Fragment	FALSE
NC_045512v2	22794	22799	UCCAG	0.405411	0.999998	0.125961	full	2	WT_1:31/95__IVT_1:7/55	WT	0.847298	#N/A	Others	#N/A	No_junction	No_Fragment	FALSE
NC_045512v2	22796	22801	CAGGG	0.747777	0.807542	0.566645	full	2	WT_1:18/64__IVT_1:8/47	WT	0.444028	#N/A	Others	#N/A	No_junction	No_Fragment	FALSE
NC_045512v2	22798	22803	GGGCA	0.819714	0.998878	0.808724	full	2	WT_1:92/48__IVT_1:54/22	WT	-0.23106	#N/A	Others	#N/A	No_junction	No_Fragment	FALSE
NC_045512v2	22800	22805	GCAAA	0.915354	0.792866	0.198235	full	2	WT_1:2/132__IVT_1:0/72	WT	0.498723	#N/A	Others	#N/A	No_junction	No_Fragment	FALSE
NC_045512v2	22801	22806	CAAAC	0.8849	0.999998	0.436064	full	2	WT_1:127/7__IVT_1:70/5	WT	0.301668	#N/A	Others	#N/A	No_junction	No_Fragment	FALSE
NC_045512v2	22802	22807	AAACU	0.87702	0.999998	0.290891	full	2	WT_1:101/33__IVT_1:54/21	WT	0.182322	#N/A	Others	#N/A	No_junction	No_Fragment	FALSE
NC_045512v2	22804	22809	ACUGG	0.416111	0.999998	0.0545527	full	2	WT_1:85/48__IVT_1:58/17	WT	-0.624639	#N/A	Others	#N/A	No_junction	No_Fragment	FALSE
NC_045512v2	22805	22810	CUGGA	0.930891	0.594	0.756637	full	2	WT_1:120/16__IVT_1:66/10	WT	0.15578	#N/A	Others	#N/A	No_junction	No_Fragment	FALSE
NC_045512v2	22806	22811	UGGAA	0.951114	0.999998	0.913078	full	2	WT_1:110/25__IVT_1:61/15	WT	0.096888	#N/A	Others	#N/A	No_junction	No_Fragment	FALSE
NC_045512v2	22808	22813	GAAAG	0.782466	0.999998	0.846342	full	2	WT_1:88/48__IVT_1:44/31	WT	0.255889	#N/A	Others	#N/A	No_junction	No_Fragment	FALSE
NC_045512v2	22810	22815	AAGAU	0.5765	0.988312	0.18713	full	2	WT_1:38/102__IVT_1:28/48	WT	-0.446643	#N/A	Others	#N/A	No_junction	No_Fragment	FALSE
NC_045512v2	22814	22819	UUGCU	0.932446	0.703051	0.720181	full	2	WT_1:20/120__IVT_1:12/64	WT	-0.14183	#N/A	Others	#N/A	No_junction	No_Fragment	FALSE
NC_045512v2	22817	22822	CUGAU	0.386545	0.999998	0.631426	full	2	WT_1:6/130__IVT_1:9/65	WT	-1.04222	#N/A	Others	#N/A	No_junction	No_Fragment	FALSE
NC_045512v2	22820	22825	AUUAU	0.85709	0.492114	0.216424	full	2	WT_1:122/18__IVT_1:68/7	WT	-0.28692	#N/A	Others	#N/A	No_junction	No_Fragment	FALSE
NC_045512v2	22823	22828	AUAAU	0.972826	0.999998	0.701079	full	2	WT_1:99/41__IVT_1:54/21	WT	-0.0487902	#N/A	Others	#N/A	No_junction	No_Fragment	FALSE
NC_045512v2	22825	22830	AAUUA	0.264969	0.479613	0.174061	full	2	WT_1:140/0__IVT_1:70/6	WT	2.63199	#N/A	Others	#N/A	No_junction	No_Fragment	FALSE
NC_045512v2	22826	22831	AUUAU	0.908131	0.999998	0.216085	full	2	WT_1:124/16__IVT_1:66/10	WT	0.188303	#N/A	Others	#N/A	No_junction	No_Fragment	FALSE
NC_045512v2	22830	22835	UAAAU	0.535514	0.999998	0.805521	full	2	WT_1:11/118__IVT_1:11/58	WT	-0.701586	#N/A	Others	#N/A	No_junction	No_Fragment	FALSE
NC_045512v2	22831	22836	AAAUU	0.872332	0.984319	0.181393	full	2	WT_1:51/82__IVT_1:31/42	WT	-0.172133	#N/A	Others	#N/A	No_junction	No_Fragment	FALSE
NC_045512v2	22832	22837	AAUUA	0.423813	0.999998	0.0398583	full	2	WT_1:4/133__IVT_1:7/69	WT	-1.11935	#N/A	Others	#N/A	No_junction	No_Fragment	FALSE
NC_045512v2	22834	22839	UUACC	0.9445	0.381124	0.89937	full	2	WT_1:133/5__IVT_1:72/3	WT	0.201915	#N/A	Others	#N/A	No_junction	No_Fragment	FALSE
NC_045512v2	22835	22840	UACCA	0.642931	0.999998	0.284174	full	2	WT_1:6/122__IVT_1:6/59	WT	-0.71784	#N/A	Others	#N/A	No_junction	No_Fragment	FALSE
NC_045512v2	22836	22841	ACCAG	0.588248	0.360971	0.291206	full	2	WT_1:89/5__IVT_1:44/6	WT	0.847298	#N/A	Others	#N/A	No_junction	No_Fragment	FALSE
NC_045512v2	22837	22842	CCAGA	0.980598	0.977879	0.137086	full	2	WT_1:3/96__IVT_1:1/43	WT	-0.0973742	#N/A	Others	#N/A	No_junction	No_Fragment	FALSE
NC_045512v2	22838	22843	CAGAU	0.678028	0.999998	0.485424	full	2	WT_1:77/36__IVT_1:33/23	WT	0.397484	#N/A	Others	#N/A	No_junction	No_Fragment	FALSE
NC_045512v2	22839	22844	AGAUG	0.866898	0.776321	0.413372	full	2	WT_1:114/21__IVT_1:66/9	WT	-0.248218	#N/A	Others	#N/A	No_junction	No_Fragment	FALSE
NC_045512v2	22840	22845	GAUGA	0.792506	0.924251	0.98948	full	2	WT_1:9/129__IVT_1:7/67	WT	-0.424883	#N/A	Others	#N/A	No_junction	No_Fragment	FALSE
NC_045512v2	22841	22846	AUGAU	0.984483	0.999998	0.416652	full	2	WT_1:16/123__IVT_1:8/67	WT	0.0352149	#N/A	Others	#N/A	No_junction	No_Fragment	FALSE
NC_045512v2	22842	22847	UGAUU	0.578403	0.999998	0.223433	full	2	WT_1:0/139__IVT_1:2/74	WT	-1.72277	#N/A	Others	#N/A	No_junction	No_Fragment	FALSE
NC_045512v2	22843	22848	GAUUU	0.856812	0.999998	0.470699	full	2	WT_1:75/64__IVT_1:37/38	WT	0.182322	#N/A	Others	#N/A	No_junction	No_Fragment	FALSE
NC_045512v2	22844	22849	AUUUU	0.737258	0.999998	0.820893	full	2	WT_1:57/83__IVT_1:25/50	WT	0.303355	#N/A	Others	#N/A	No_junction	No_Fragment	FALSE
NC_045512v2	22845	22850	UUUUA	0.922303	0.999998	0.196958	full	2	WT_1:75/65__IVT_1:38/37	WT	0.115103	#N/A	Others	#N/A	No_junction	No_Fragment	FALSE
NC_045512v2	22848	22853	UACAG	0.412397	0.850655	0.863005	full	2	WT_1:34/104__IVT_1:28/47	WT	-0.594707	#N/A	Others	#N/A	No_junction	No_Fragment	FALSE
NC_045512v2	22850	22855	CAGGC	0.858109	0.999998	0.853313	full	2	WT_1:38/94__IVT_1:18/56	WT	0.208297	#N/A	Others	#N/A	No_junction	No_Fragment	FALSE
NC_045512v2	22852	22857	GGCUG	0.979356	0.999998	0.170206	full	2	WT_1:36/104__IVT_1:19/58	WT	0.0387627	#N/A	Others	#N/A	No_junction	No_Fragment	FALSE
NC_045512v2	22853	22858	GCUGC	0.88411	0.992656	0.897448	full	2	WT_1:130/9__IVT_1:72/3	WT	-0.331553	#N/A	Others	#N/A	No_junction	No_Fragment	FALSE
NC_045512v2	22854	22859	CUGCG	0.415422	0.821401	0.855748	full	2	WT_1:113/26__IVT_1:53/23	WT	0.629431	#N/A	Others	#N/A	No_junction	No_Fragment	FALSE
NC_045512v2	22855	22860	UGCGU	0.991485	0.999998	0.321072	full	2	WT_1:68/69__IVT_1:37/38	WT	0.0115867	#N/A	Others	#N/A	No_junction	No_Fragment	FALSE
NC_045512v2	22857	22862	CGUUA	0.340031	0.955945	0.335681	full	2	WT_1:9/130__IVT_1:12/64	WT	-0.963174	#N/A	Others	#N/A	No_junction	No_Fragment	FALSE
NC_045512v2	22858	22863	GUUAU	0.651678	0.999998	0.250836	full	2	WT_1:118/20__IVT_1:60/16	WT	0.456941	#N/A	Others	#N/A	No_junction	No_Fragment	FALSE
NC_045512v2	22860	22865	UAUAG	0.773876	0.999998	0.213418	full	2	WT_1:80/60__IVT_1:49/28	WT	-0.261152	UNUAR	pseudoU	PUS7	No_junction	No_Fragment	FALSE
NC_045512v2	22861	22866	AUAGC	0.852582	0.999998	0.855835	full	2	WT_1:89/47__IVT_1:47/30	WT	0.191395	#N/A	Others	#N/A	No_junction	No_Fragment	FALSE
NC_045512v2	22862	22867	UAGCU	0.5249	0.914678	0.441827	full	2	WT_1:130/9__IVT_1:67/10	WT	0.751	#N/A	Others	#N/A	No_junction	No_Fragment	FALSE
NC_045512v2	22864	22869	GCUUG	0.738778	0.999998	0.842099	full	2	WT_1:114/24__IVT_1:57/17	WT	0.355985	#N/A	Others	#N/A	No_junction	No_Fragment	FALSE
NC_045512v2	22865	22870	CUUGG	0.762611	0.767663	0.223148	full	2	WT_1:136/4__IVT_1:73/4	WT	0.615916	#N/A	Others	#N/A	No_junction	No_Fragment	FALSE
NC_045512v2	22866	22871	UUGGA	0.838551	0.893326	0.713649	full	2	WT_1:109/29__IVT_1:65/13	WT	-0.251314	#N/A	Others	#N/A	No_junction	No_Fragment	FALSE
NC_045512v2	22867	22872	UGGAA	0.733892	0.653098	0.6462	full	2	WT_1:96/36__IVT_1:62/16	WT	-0.346128	#N/A	Others	#N/A	No_junction	No_Fragment	FALSE
NC_045512v2	22868	22873	GGAAU	0.984569	0.999998	0.103655	full	2	WT_1:35/99__IVT_1:19/56	WT	0.0256677	#N/A	Others	#N/A	No_junction	No_Fragment	FALSE
NC_045512v2	22869	22874	GAAUU	0.965625	0.999998	0.611638	full	2	WT_1:119/19__IVT_1:64/9	WT	-0.0800427	#N/A	Others	#N/A	No_junction	No_Fragment	FALSE
NC_045512v2	22870	22875	AAUUC	0.966146	0.930065	0.0845355	full	2	WT_1:122/15__IVT_1:66/7	WT	-0.0856554	#N/A	Others	#N/A	No_junction	No_Fragment	FALSE
NC_045512v2	22871	22876	AUUCU	0.853716	0.999998	0.68834	full	2	WT_1:117/22__IVT_1:66/9	WT	-0.266917	#N/A	Others	#N/A	No_junction	No_Fragment	FALSE
NC_045512v2	22873	22878	UCUAA	0.542328	0.999998	0.719114	full	2	WT_1:131/9__IVT_1:69/10	WT	0.729617	UNUAR	pseudoU	PUS7	No_junction	No_Fragment	FALSE
NC_045512v2	22874	22879	CUAAC	0.640541	0.999998	0.538852	full	2	WT_1:53/87__IVT_1:37/42	WT	-0.364739	#N/A	Others	#N/A	No_junction	No_Fragment	FALSE
NC_045512v2	22875	22880	UAACA	0.940742	0.999998	0.975108	full	2	WT_1:118/21__IVT_1:66/13	WT	0.122446	#N/A	Others	#N/A	No_junction	No_Fragment	FALSE
NC_045512v2	22876	22881	AACAA	0.978653	0.999998	0.959579	full	2	WT_1:57/82__IVT_1:33/46	WT	-0.0346105	#N/A	Others	#N/A	No_junction	No_Fragment	FALSE
NC_045512v2	22877	22882	ACAAU	0.949601	0.942503	0.793348	full	2	WT_1:49/91__IVT_1:25/51	WT	0.0833816	#N/A	Others	#N/A	No_junction	No_Fragment	FALSE
NC_045512v2	22878	22883	CAAUC	0.810564	0.952985	0.400441	full	2	WT_1:31/106__IVT_1:21/56	WT	-0.255084	#N/A	Others	#N/A	No_junction	No_Fragment	FALSE
NC_045512v2	22880	22885	AUCUU	0.981136	0.801548	0.561629	full	2	WT_1:8/111__IVT_1:4/65	WT	0.0589425	#N/A	Others	#N/A	No_junction	No_Fragment	FALSE
NC_045512v2	22882	22887	CUUGA	0.877265	0.905553	0.955857	full	2	WT_1:113/21__IVT_1:62/14	WT	0.210071	#N/A	Others	#N/A	No_junction	No_Fragment	FALSE
NC_045512v2	22883	22888	UUGAU	0.757056	0.793264	0.904163	full	2	WT_1:26/111__IVT_1:19/59	WT	-0.32405	#N/A	Others	#N/A	No_junction	No_Fragment	FALSE
NC_045512v2	22886	22891	AUUCU	0.980874	0.999998	0.223148	full	2	WT_1:108/29__IVT_1:63/16	WT	-0.0355192	#N/A	Others	#N/A	No_junction	No_Fragment	FALSE
NC_045512v2	22887	22892	UUCUA	0.86598	0.999998	0.147196	full	2	WT_1:100/38__IVT_1:55/25	WT	0.184304	#N/A	Others	#N/A	No_junction	No_Fragment	FALSE
NC_045512v2	22888	22893	UCUAA	0.900051	0.999998	0.621416	full	2	WT_1:2/138__IVT_1:0/80	WT	0.558588	UNUAR	pseudoU	PUS7	No_junction	No_Fragment	FALSE
NC_045512v2	22889	22894	CUAAG	0.610349	0.627024	0.833502	full	2	WT_1:10/126__IVT_1:10/67	WT	-0.624679	#N/A	Others	#N/A	No_junction	No_Fragment	FALSE
NC_045512v2	22891	22896	AAGGU	0.899919	0.999998	0.0288361	full	2	WT_1:43/88__IVT_1:22/53	WT	0.149043	#N/A	Others	#N/A	No_junction	No_Fragment	FALSE
NC_045512v2	22892	22897	AGGUU	0.893864	0.99445	0.27856	full	2	WT_1:109/27__IVT_1:65/13	WT	-0.182322	#N/A	Others	#N/A	No_junction	No_Fragment	FALSE
NC_045512v2	22895	22900	UUGGU	0.796855	0.998709	0.959957	full	2	WT_1:125/15__IVT_1:66/11	WT	0.343907	#N/A	Others	#N/A	No_junction	No_Fragment	FALSE
NC_045512v2	22896	22901	UGGUG	0.949886	0.999998	0.553075	full	2	WT_1:126/13__IVT_1:71/8	WT	0.125688	#N/A	Others	#N/A	No_junction	No_Fragment	FALSE
NC_045512v2	22897	22902	GGUGG	0.894225	0.999998	0.589796	full	2	WT_1:54/83__IVT_1:33/44	WT	-0.143182	#N/A	Others	#N/A	No_junction	No_Fragment	FALSE
NC_045512v2	22902	22907	UAAUU	0.551254	0.984217	0.0793353	full	2	WT_1:23/117__IVT_1:20/60	WT	-0.526279	#N/A	Others	#N/A	No_junction	No_Fragment	FALSE
NC_045512v2	22903	22908	AAUUA	0.606203	0.679776	0.732685	full	2	WT_1:82/58__IVT_1:39/41	WT	0.390093	#N/A	Others	#N/A	No_junction	No_Fragment	FALSE
NC_045512v2	22904	22909	AUUAU	0.766437	0.92217	0.719613	full	2	WT_1:54/81__IVT_1:35/40	WT	-0.269333	#N/A	Others	#N/A	No_junction	No_Fragment	FALSE
NC_045512v2	22905	22910	UUAUA	0.959458	0.999998	0.785169	full	2	WT_1:58/80__IVT_1:34/44	WT	-0.0655973	#N/A	Others	#N/A	No_junction	No_Fragment	FALSE
NC_045512v2	22906	22911	UAUAA	0.828203	0.527425	0.171252	full	2	WT_1:54/86__IVT_1:26/52	WT	0.21588	UNUAR	pseudoU	PUS7	No_junction	No_Fragment	FALSE
NC_045512v2	22908	22913	UAAUU	0.97595	0.999998	0.331175	full	2	WT_1:53/85__IVT_1:31/48	WT	-0.0392789	#N/A	Others	#N/A	No_junction	No_Fragment	FALSE
NC_045512v2	22910	22915	AUUAC	0.793318	0.928553	0.0769937	full	2	WT_1:16/122__IVT_1:12/66	WT	-0.339228	#N/A	Others	#N/A	No_junction	No_Fragment	FALSE
NC_045512v2	22911	22916	UUACC	0.938166	0.999998	0.990605	full	2	WT_1:58/81__IVT_1:31/48	WT	0.0969026	#N/A	Others	#N/A	No_junction	No_Fragment	FALSE
NC_045512v2	22912	22917	UACCU	0.731144	0.999998	0.122343	full	2	WT_1:94/45__IVT_1:59/20	WT	-0.324587	#N/A	Others	#N/A	No_junction	No_Fragment	FALSE
NC_045512v2	22913	22918	ACCUG	0.958887	0.999998	0.0740854	full	2	WT_1:64/72__IVT_1:38/40	WT	-0.0660618	#N/A	Others	#N/A	No_junction	No_Fragment	FALSE
NC_045512v2	22914	22919	CCUGU	0.634193	0.999998	0.801661	full	2	WT_1:132/5__IVT_1:72/6	WT	0.75404	#N/A	Others	#N/A	No_junction	No_Fragment	FALSE
NC_045512v2	22915	22920	CUGUA	0.866765	0.999998	0.657643	full	2	WT_1:92/40__IVT_1:50/26	WT	0.183039	#N/A	Others	#N/A	No_junction	No_Fragment	FALSE
NC_045512v2	22918	22923	UAUAG	0.639225	0.999998	0.0621202	full	2	WT_1:129/7__IVT_1:65/7	WT	0.67788	UNUAR	pseudoU	PUS7	No_junction	No_Fragment	FALSE
NC_045512v2	22919	22924	AUAGA	0.761264	0.999998	0.0905116	full	2	WT_1:31/104__IVT_1:21/52	WT	-0.308975	#N/A	Others	#N/A	No_junction	No_Fragment	FALSE
NC_045512v2	22920	22925	UAGAU	0.96074	0.541942	0.733185	full	2	WT_1:83/55__IVT_1:44/31	WT	0.0645385	#N/A	Others	#N/A	No_junction	No_Fragment	FALSE
NC_045512v2	22921	22926	AGAUU	0.466898	0.910901	0.124946	full	2	WT_1:0/140__IVT_1:3/74	WT	-2.01757	#N/A	Others	#N/A	No_junction	No_Fragment	FALSE
NC_045512v2	22923	22928	AUUGU	0.959303	0.846792	0.190029	full	2	WT_1:132/7__IVT_1:76/3	WT	-0.146603	#N/A	Others	#N/A	No_junction	No_Fragment	FALSE
NC_045512v2	22924	22929	UUGUU	0.830113	0.999998	0.803962	full	2	WT_1:16/113__IVT_1:12/64	WT	-0.293547	#N/A	Others	#N/A	No_junction	No_Fragment	FALSE
NC_045512v2	22925	22930	UGUUU	0.250456	0.80995	0.172315	full	2	WT_1:90/38__IVT_1:39/35	WT	0.741937	#N/A	Others	#N/A	No_junction	No_Fragment	FALSE
NC_045512v2	22927	22932	UUUAG	0.601295	0.989938	0.566949	full	2	WT_1:132/1__IVT_1:76/3	WT	1.23969	UNUAR	pseudoU	PUS7	No_junction	No_Fragment	FALSE
NC_045512v2	22928	22933	UUAGG	0.727871	0.999998	0.152376	full	2	WT_1:106/30__IVT_1:65/12	WT	-0.385864	#N/A	Others	#N/A	No_junction	No_Fragment	FALSE
NC_045512v2	22929	22934	UAGGA	0.974782	0.893326	0.884543	full	2	WT_1:99/38__IVT_1:58/21	WT	-0.0448865	#N/A	Others	#N/A	No_junction	No_Fragment	FALSE
NC_045512v2	22930	22935	AGGAA	0.621295	0.86685	0.0492368	full	2	WT_1:38/98__IVT_1:29/50	WT	-0.40093	#N/A	Others	#N/A	No_junction	No_Fragment	FALSE
NC_045512v2	22931	22936	GGAAG	0.540735	0.999998	0.118596	full	2	WT_1:49/88__IVT_1:20/60	WT	0.489738	#N/A	Others	#N/A	No_junction	No_Fragment	FALSE
NC_045512v2	22932	22937	GAAGU	0.809657	0.940194	0.89173	full	2	WT_1:25/112__IVT_1:18/62	WT	-0.270596	#N/A	Others	#N/A	No_junction	No_Fragment	FALSE
NC_045512v2	22933	22938	AAGUC	0.967527	0.999998	0.71788	full	2	WT_1:3/129__IVT_1:1/75	WT	0.156346	#N/A	Others	#N/A	No_junction	No_Fragment	FALSE
NC_045512v2	22935	22940	GUCUA	0.709501	0.967194	0.97519	full	2	WT_1:45/89__IVT_1:20/57	WT	0.344752	#N/A	Others	#N/A	No_junction	No_Fragment	FALSE
NC_045512v2	22936	22941	UCUAA	0.980624	0.999998	0.145014	full	2	WT_1:139/1__IVT_1:79/0	WT	-0.133531	UNUAR	pseudoU	PUS7	No_junction	No_Fragment	FALSE
NC_045512v2	22938	22943	UAAUC	0.524752	0.999998	0.128845	full	2	WT_1:35/104__IVT_1:12/67	WT	0.584117	#N/A	Others	#N/A	No_junction	No_Fragment	FALSE
NC_045512v2	22940	22945	AUCUC	0.697453	0.708884	0.343903	full	2	WT_1:2/137__IVT_1:3/75	WT	-0.884202	#N/A	Others	#N/A	No_junction	No_Fragment	FALSE
NC_045512v2	22941	22946	UCUCA	0.54862	0.999998	0.685058	full	2	WT_1:120/20__IVT_1:62/18	WT	0.552572	#N/A	Others	#N/A	No_junction	No_Fragment	FALSE
NC_045512v2	22943	22948	UCAAA	0.196822	0.999998	0.341785	full	2	WT_1:9/129__IVT_1:15/65	WT	-1.14788	#N/A	Others	#N/A	No_junction	No_Fragment	FALSE
NC_045512v2	22944	22949	CAAAC	0.776661	0.999998	0.446482	full	2	WT_1:125/11__IVT_1:69/9	WT	0.405465	#N/A	Others	#N/A	No_junction	No_Fragment	FALSE
NC_045512v2	22947	22952	ACCUU	0.733525	0.938648	0.666585	full	2	WT_1:10/125__IVT_1:9/70	WT	-0.478292	#N/A	Others	#N/A	No_junction	No_Fragment	FALSE
NC_045512v2	22948	22953	CCUUU	0.812852	0.956811	0.671226	full	2	WT_1:110/27__IVT_1:60/19	WT	0.262184	#N/A	Others	#N/A	No_junction	No_Fragment	FALSE
NC_045512v2	22949	22954	CUUUU	0.59051	0.999998	0.887231	full	2	WT_1:140/0__IVT_1:78/2	WT	1.67792	#N/A	Others	#N/A	No_junction	No_Fragment	FALSE
NC_045512v2	22950	22955	UUUUG	0.856014	0.903211	0.74849	full	2	WT_1:125/15__IVT_1:74/6	WT	-0.307885	#N/A	Others	#N/A	No_junction	No_Fragment	FALSE
NC_045512v2	22951	22956	UUUGA	0.979431	0.964965	0.226429	full	2	WT_1:138/1__IVT_1:79/0	WT	-0.1407	#N/A	Others	#N/A	No_junction	No_Fragment	FALSE
NC_045512v2	22953	22958	UGAGA	0.944152	0.962998	0.404353	full	2	WT_1:100/37__IVT_1:57/23	WT	0.0951452	#N/A	Others	#N/A	No_junction	No_Fragment	FALSE
NC_045512v2	22954	22959	GAGAG	0.705964	0.632815	0.680872	full	2	WT_1:40/96__IVT_1:29/50	WT	-0.330511	#N/A	Others	#N/A	No_junction	No_Fragment	FALSE
NC_045512v2	22955	22960	AGAGA	0.205362	0.431638	0.416884	full	2	WT_1:86/50__IVT_1:64/15	WT	-0.867716	#N/A	Others	#N/A	No_junction	No_Fragment	FALSE
NC_045512v2	22956	22961	GAGAG	0.964175	0.935474	0.384202	full	2	WT_1:100/36__IVT_1:58/22	WT	0.0621594	#N/A	Others	#N/A	No_junction	No_Fragment	FALSE
NC_045512v2	22957	22962	AGAGA	0.835509	0.733489	0.617724	full	2	WT_1:91/47__IVT_1:56/23	WT	-0.21441	#N/A	Others	#N/A	No_junction	No_Fragment	FALSE
NC_045512v2	22959	22964	AGAUA	0.448533	0.999998	0.845429	full	2	WT_1:18/121__IVT_1:18/62	WT	-0.660886	#N/A	Others	#N/A	No_junction	No_Fragment	FALSE
NC_045512v2	22960	22965	GAUAU	0.337149	0.664508	0.0306972	full	2	WT_1:98/39__IVT_1:45/34	WT	0.632947	#N/A	Others	#N/A	No_junction	No_Fragment	FALSE
NC_045512v2	22961	22966	AUAUU	0.866299	0.999998	0.826611	full	2	WT_1:88/51__IVT_1:48/33	WT	0.171933	#N/A	Others	#N/A	No_junction	No_Fragment	FALSE
NC_045512v2	22963	22968	AUUUC	0.915477	0.999998	0.42448	full	2	WT_1:17/122__IVT_1:8/73	WT	0.185028	#N/A	Others	#N/A	No_junction	No_Fragment	FALSE
NC_045512v2	22964	22969	UUUCA	0.62882	0.72309	0.027455	full	2	WT_1:61/78__IVT_1:28/53	WT	0.379375	#N/A	Others	#N/A	No_junction	No_Fragment	FALSE
NC_045512v2	22965	22970	UUCAA	0.32007	0.930352	0.532543	full	2	WT_1:32/108__IVT_1:30/51	WT	-0.677584	#N/A	Others	#N/A	No_junction	No_Fragment	FALSE
NC_045512v2	22966	22971	UCAAC	0.91279	0.999998	0.301544	full	2	WT_1:41/99__IVT_1:21/59	WT	0.135802	#N/A	Others	#N/A	No_junction	No_Fragment	FALSE
NC_045512v2	22967	22972	CAACU	0.864437	0.848515	0.545374	full	2	WT_1:116/24__IVT_1:70/11	WT	-0.234475	#N/A	Others	#N/A	No_junction	No_Fragment	FALSE
NC_045512v2	22968	22973	AACUG	0.314744	0.749266	0.73816	full	2	WT_1:114/26__IVT_1:55/26	WT	0.71958	#N/A	Others	#N/A	No_junction	No_Fragment	FALSE
NC_045512v2	22970	22975	CUGAA	0.996325	0.998709	0.461459	full	2	WT_1:107/28__IVT_1:59/15	WT	-0.00692044	#N/A	Others	#N/A	No_junction	No_Fragment	FALSE
NC_045512v2	22971	22976	UGAAA	0.917905	0.999998	0.344733	full	2	WT_1:66/67__IVT_1:39/35	WT	-0.120176	#N/A	Others	#N/A	No_junction	No_Fragment	FALSE
NC_045512v2	22972	22977	GAAAU	0.980032	0.999998	0.855347	full	2	WT_1:57/76__IVT_1:34/44	WT	-0.032048	#N/A	Others	#N/A	No_junction	No_Fragment	FALSE
NC_045512v2	22973	22978	AAAUC	0.751088	0.999998	0.212927	full	2	WT_1:41/96__IVT_1:28/49	WT	-0.292314	#N/A	Others	#N/A	No_junction	No_Fragment	FALSE
NC_045512v2	22977	22982	CUAUC	0.875126	0.992722	0.753991	full	2	WT_1:56/84__IVT_1:36/46	WT	-0.16037	#N/A	Others	#N/A	No_junction	No_Fragment	FALSE
NC_045512v2	22979	22984	AUCAG	0.717432	0.999998	0.598311	full	2	WT_1:129/9__IVT_1:80/2	WT	-0.730888	#N/A	Others	#N/A	No_junction	No_Fragment	FALSE
NC_045512v2	22980	22985	UCAGG	0.953036	0.999998	0.307846	full	2	WT_1:30/100__IVT_1:17/63	WT	0.087378	#N/A	Others	#N/A	No_junction	No_Fragment	FALSE
NC_045512v2	22981	22986	CAGGC	0.956322	0.999998	0.993629	full	2	WT_1:105/24__IVT_1:64/13	WT	-0.0907667	#N/A	Others	#N/A	No_junction	No_Fragment	FALSE
NC_045512v2	22984	22989	GCCGG	0.982468	0.82988	0.00298117	full	2	WT_1:2/133__IVT_1:1/81	WT	-0.0856554	#N/A	Others	#N/A	No_junction	No_Fragment	FALSE
NC_045512v2	22986	22991	CGGUA	0.899072	0.999998	0.706797	full	2	WT_1:12/127__IVT_1:8/70	WT	-0.221626	#N/A	Others	#N/A	No_junction	No_Fragment	FALSE
NC_045512v2	22988	22993	GUAGC	0.773315	0.999998	0.851763	full	2	WT_1:115/22__IVT_1:72/9	WT	-0.369778	#N/A	Others	#N/A	No_junction	No_Fragment	FALSE
NC_045512v2	22989	22994	UAGCA	0.590028	0.664941	0.691931	full	2	WT_1:4/127__IVT_1:6/74	WT	-0.871014	#N/A	Others	#N/A	No_junction	No_Fragment	FALSE
NC_045512v2	22990	22995	AGCAC	0.978653	0.999998	0.552049	full	2	WT_1:130/2__IVT_1:77/1	WT	0.113023	#N/A	Others	#N/A	No_junction	No_Fragment	FALSE
NC_045512v2	22992	22997	CACAC	0.770061	0.999998	0.0907116	full	2	WT_1:12/128__IVT_1:10/72	WT	-0.402299	#N/A	Others	#N/A	No_junction	No_Fragment	FALSE
NC_045512v2	22993	22998	ACACC	0.423813	0.962531	0.244436	full	2	WT_1:48/91__IVT_1:39/43	WT	-0.534658	#N/A	Others	#N/A	No_junction	No_Fragment	FALSE
NC_045512v2	22994	22999	CACCU	0.56496	0.841706	0.762635	full	2	WT_1:33/107__IVT_1:27/55	WT	-0.462624	#N/A	Others	#N/A	No_junction	No_Fragment	FALSE
NC_045512v2	22995	23000	ACCUU	0.859741	0.980279	0.360842	full	2	WT_1:101/39__IVT_1:56/26	WT	0.188879	#N/A	Others	#N/A	No_junction	No_Fragment	FALSE
NC_045512v2	22999	23004	UGUAA	0.964175	0.91997	0.532543	full	2	WT_1:113/26__IVT_1:66/16	WT	0.0688823	UNUAR	pseudoU	PUS7	No_junction	No_Fragment	FALSE
NC_045512v2	23000	23005	GUAAU	0.944842	0.910083	0.745622	full	2	WT_1:116/23__IVT_1:70/12	WT	-0.11361	#N/A	Others	#N/A	No_junction	No_Fragment	FALSE
NC_045512v2	23001	23006	UAAUG	0.773624	0.999998	0.815943	full	2	WT_1:85/53__IVT_1:55/26	WT	-0.264152	#N/A	Others	#N/A	No_junction	No_Fragment	FALSE
NC_045512v2	23002	23007	AAUGG	0.159356	0.867636	0.28367	full	2	WT_1:113/24__IVT_1:53/28	WT	0.895634	#N/A	Others	#N/A	No_junction	No_Fragment	FALSE
NC_045512v2	23004	23009	UGGUG	0.707887	0.999998	0.461663	full	2	WT_1:116/22__IVT_1:72/8	WT	-0.466555	#N/A	Others	#N/A	No_junction	No_Fragment	FALSE
NC_045512v2	23008	23013	GUUGA	0.902982	0.768757	0.360166	full	2	WT_1:127/10__IVT_1:73/7	WT	0.229511	#N/A	Others	#N/A	No_junction	No_Fragment	FALSE
NC_045512v2	23010	23015	UGAAG	0.650183	0.972043	0.626032	full	2	WT_1:87/46__IVT_1:43/33	WT	0.36936	#N/A	Others	#N/A	No_junction	No_Fragment	FALSE
NC_045512v2	23011	23016	GAAGG	0.818819	0.979533	0.628491	full	2	WT_1:69/68__IVT_1:35/43	WT	0.215059	#N/A	Others	#N/A	No_junction	No_Fragment	FALSE
NC_045512v2	23012	23017	AAGGU	0.743042	0.875094	0.790363	full	2	WT_1:87/51__IVT_1:54/23	WT	-0.303186	#N/A	Others	#N/A	No_junction	No_Fragment	FALSE
NC_045512v2	23013	23018	AGGUU	0.341246	0.457466	0.575139	full	2	WT_1:17/122__IVT_1:19/62	WT	-0.77441	#N/A	Others	#N/A	No_junction	No_Fragment	FALSE
NC_045512v2	23015	23020	GUUUU	0.125863	0.999998	3.93561e-07	full	2	WT_1:10/125__IVT_1:18/64	WT	-1.20844	#N/A	Others	#N/A	No_junction	No_Fragment	FALSE
NC_045512v2	23016	23021	UUUUA	0.834362	0.962998	0.060906	full	2	WT_1:120/19__IVT_1:73/8	WT	-0.306782	#N/A	Others	#N/A	No_junction	No_Fragment	FALSE
NC_045512v2	23019	23024	UAAUU	0.768711	0.999998	0.0285182	full	2	WT_1:117/23__IVT_1:63/17	WT	0.324119	#N/A	Others	#N/A	No_junction	No_Fragment	FALSE
NC_045512v2	23020	23025	AAUUG	0.0794725	0.534123	0.658995	full	2	WT_1:92/48__IVT_1:35/46	WT	0.907408	#N/A	Others	#N/A	No_junction	No_Fragment	FALSE
NC_045512v2	23021	23026	AUUGU	0.856812	0.848671	0.416254	full	2	WT_1:137/2__IVT_1:80/2	WT	0.532805	#N/A	Others	#N/A	No_junction	No_Fragment	FALSE
NC_045512v2	23022	23027	UUGUU	0.953016	0.76719	0.904998	full	2	WT_1:16/123__IVT_1:10/71	WT	-0.108297	#N/A	Others	#N/A	No_junction	No_Fragment	FALSE
NC_045512v2	23023	23028	UGUUA	0.908212	0.999998	0.0604588	full	2	WT_1:19/120__IVT_1:9/72	WT	0.187816	#N/A	Others	#N/A	No_junction	No_Fragment	FALSE
NC_045512v2	23024	23029	GUUAC	0.113131	0.0982919	6.08223e-06	full	2	WT_1:53/83__IVT_1:48/31	WT	-0.867917	#N/A	Others	#N/A	No_junction	No_Fragment	FALSE
NC_045512v2	23025	23030	UUACU	0.280899	0.58496	0.00320162	full	2	WT_1:103/36__IVT_1:48/34	WT	0.697001	#N/A	Others	#N/A	No_junction	No_Fragment	FALSE
NC_045512v2	23026	23031	UACUU	0.707887	0.999998	0.180184	full	2	WT_1:68/68__IVT_1:35/48	WT	0.308301	#N/A	Others	#N/A	No_junction	No_Fragment	FALSE
NC_045512v2	23027	23032	ACUUU	0.924954	0.561872	0.884906	full	2	WT_1:54/83__IVT_1:30/52	WT	0.112821	#N/A	Others	#N/A	No_junction	No_Fragment	FALSE
NC_045512v2	23028	23033	CUUUC	0.288223	0.671427	0.280451	full	2	WT_1:90/48__IVT_1:39/41	WT	0.667829	#N/A	Others	#N/A	No_junction	No_Fragment	FALSE
NC_045512v2	23029	23034	UUUCC	0.746911	0.627848	0.460619	full	2	WT_1:85/52__IVT_1:43/35	WT	0.283385	#N/A	Others	#N/A	No_junction	No_Fragment	FALSE
NC_045512v2	23030	23035	UUCCU	0.827501	0.858107	0.444605	full	2	WT_1:63/74__IVT_1:39/37	WT	-0.209898	#N/A	Others	#N/A	No_junction	No_Fragment	FALSE
NC_045512v2	23033	23038	CUUUA	0.925558	0.999998	0.968397	full	2	WT_1:75/64__IVT_1:42/40	WT	0.108718	#N/A	Others	#N/A	No_junction	No_Fragment	FALSE
NC_045512v2	23034	23039	UUUAC	0.801466	0.905938	0.482599	full	2	WT_1:55/83__IVT_1:36/43	WT	-0.232193	#N/A	Others	#N/A	No_junction	No_Fragment	FALSE
NC_045512v2	23035	23040	UUACA	0.826898	0.707754	0.782599	full	2	WT_1:69/64__IVT_1:43/32	WT	-0.213574	#N/A	Others	#N/A	No_junction	No_Fragment	FALSE
NC_045512v2	23036	23041	UACAA	0.331008	0.999998	0.0231995	full	2	WT_1:88/48__IVT_1:40/41	WT	0.620914	#N/A	Others	#N/A	No_junction	No_Fragment	FALSE
NC_045512v2	23037	23042	ACAAU	0.746602	0.999998	0.767167	full	2	WT_1:79/58__IVT_1:40/39	WT	0.279797	#N/A	Others	#N/A	No_junction	No_Fragment	FALSE
NC_045512v2	23038	23043	CAAUC	0.884041	0.999998	0.563019	full	2	WT_1:1/131__IVT_1:1/75	WT	-0.552069	#N/A	Others	#N/A	No_junction	No_Fragment	FALSE
NC_045512v2	23040	23045	AUCAU	0.837768	0.924276	0.402124	full	2	WT_1:5/128__IVT_1:1/76	WT	0.582605	#N/A	Others	#N/A	No_junction	No_Fragment	FALSE
NC_045512v2	23041	23046	UCAUA	0.923309	0.999998	0.470565	full	2	WT_1:26/114__IVT_1:16/62	WT	-0.139174	#N/A	Others	#N/A	No_junction	No_Fragment	FALSE
NC_045512v2	23042	23047	CAUAU	0.619723	0.844087	0.176829	full	2	WT_1:69/70__IVT_1:32/48	WT	0.381128	#N/A	Others	#N/A	No_junction	No_Fragment	FALSE
NC_045512v2	23043	23048	AUAUG	0.834699	0.889748	0.566225	full	2	WT_1:99/37__IVT_1:54/25	WT	0.218347	#N/A	Others	#N/A	No_junction	No_Fragment	FALSE
NC_045512v2	23044	23049	UAUGG	0.984484	0.999998	0.615911	full	2	WT_1:23/111__IVT_1:14/67	WT	-0.0289875	#N/A	Others	#N/A	No_junction	No_Fragment	FALSE
NC_045512v2	23045	23050	AUGGU	0.918392	0.999998	0.857723	full	2	WT_1:71/61__IVT_1:46/35	WT	-0.117097	#N/A	Others	#N/A	No_junction	No_Fragment	FALSE
NC_045512v2	23046	23051	UGGUU	0.893904	0.999998	0.540123	full	2	WT_1:8/126__IVT_1:3/76	WT	0.310549	#N/A	Others	#N/A	No_junction	No_Fragment	FALSE
NC_045512v2	23050	23055	UUCCA	0.770423	0.849149	0.908271	full	2	WT_1:14/123__IVT_1:5/78	WT	0.465457	#N/A	Others	#N/A	No_junction	No_Fragment	FALSE
NC_045512v2	23051	23056	UCCAA	0.604832	0.943362	0.641442	full	2	WT_1:3/132__IVT_1:5/78	WT	-0.926366	#N/A	Others	#N/A	No_junction	No_Fragment	FALSE
NC_045512v2	23053	23058	CAACC	0.96082	0.925962	0.175108	full	2	WT_1:131/8__IVT_1:77/5	WT	0.120628	#N/A	Others	#N/A	No_junction	No_Fragment	FALSE
NC_045512v2	23055	23060	ACCCA	0.947468	0.404806	0.0526001	full	2	WT_1:84/53__IVT_1:52/30	WT	-0.0826375	#N/A	Others	#N/A	No_junction	No_Fragment	FALSE
NC_045512v2	23056	23061	CCCAC	0.793261	0.621836	0.809861	full	2	WT_1:96/43__IVT_1:62/21	WT	-0.261571	#N/A	Others	#N/A	No_junction	No_Fragment	FALSE
NC_045512v2	23057	23062	CCACU	0.79439	0.999998	0.933256	full	2	WT_1:88/52__IVT_1:57/26	WT	-0.246262	#N/A	Others	#N/A	No_junction	No_Fragment	FALSE
NC_045512v2	23058	23063	CACUA	0.86903	0.999998	0.962179	full	2	WT_1:100/39__IVT_1:56/26	WT	0.179027	#N/A	Others	#N/A	No_junction	No_Fragment	FALSE
NC_045512v2	23060	23065	CUAAU	0.974488	0.999998	0.86394	full	2	WT_1:15/125__IVT_1:9/73	WT	-0.0622132	#N/A	Others	#N/A	No_junction	No_Fragment	FALSE
NC_045512v2	23061	23066	UAAUG	0.984937	0.80995	0.0305456	full	2	WT_1:6/134__IVT_1:3/80	WT	0.0487902	#N/A	Others	#N/A	No_junction	No_Fragment	FALSE
NC_045512v2	23062	23067	AAUGG	0.9445	0.999998	0.976333	full	2	WT_1:132/6__IVT_1:78/4	WT	0.184429	#N/A	Others	#N/A	No_junction	No_Fragment	FALSE
NC_045512v2	23063	23068	AUGGU	0.559176	0.999998	0.0370512	full	2	WT_1:117/18__IVT_1:63/17	WT	0.557734	#N/A	Others	#N/A	No_junction	No_Fragment	FALSE
NC_045512v2	23064	23069	UGGUG	0.952231	0.999998	0.685729	full	2	WT_1:24/114__IVT_1:15/66	WT	-0.0939524	#N/A	Others	#N/A	No_junction	No_Fragment	FALSE
NC_045512v2	23066	23071	GUGUU	0.352049	0.999998	0.340519	full	2	WT_1:122/13__IVT_1:64/16	WT	0.831953	#N/A	Others	#N/A	No_junction	No_Fragment	FALSE
NC_045512v2	23069	23074	UUGGU	0.834699	0.0625625	0.561495	full	2	WT_1:124/16__IVT_1:71/12	WT	0.283384	#N/A	Others	#N/A	No_junction	No_Fragment	FALSE
NC_045512v2	23072	23077	GUUAC	0.678477	0.831803	0.00106093	full	2	WT_1:70/70__IVT_1:35/49	WT	0.328504	#N/A	Others	#N/A	No_junction	No_Fragment	FALSE
NC_045512v2	23074	23079	UACCA	0.635552	0.986239	0.0689147	full	2	WT_1:79/61__IVT_1:55/29	WT	-0.369262	#N/A	Others	#N/A	No_junction	No_Fragment	FALSE
NC_045512v2	23077	23082	CAACC	0.991628	0.861987	0.198739	full	2	WT_1:21/119__IVT_1:12/71	WT	0.0152675	#N/A	Others	#N/A	No_junction	No_Fragment	FALSE
NC_045512v2	23078	23083	AACCA	0.906878	0.999998	0.813149	full	2	WT_1:66/74__IVT_1:36/46	WT	0.126434	#N/A	Others	#N/A	No_junction	No_Fragment	FALSE
NC_045512v2	23080	23085	CCAUA	0.864962	0.999998	0.41811	full	2	WT_1:58/81__IVT_1:39/46	WT	-0.167914	#N/A	Others	#N/A	No_junction	No_Fragment	FALSE
NC_045512v2	23082	23087	AUACA	0.54347	0.306977	0.808724	full	2	WT_1:102/34__IVT_1:54/29	WT	0.473245	#N/A	Others	#N/A	No_junction	No_Fragment	FALSE
NC_045512v2	23083	23088	UACAG	0.900843	0.904951	0.969278	full	2	WT_1:134/4__IVT_1:80/1	WT	-0.405465	#N/A	Others	#N/A	No_junction	No_Fragment	FALSE
NC_045512v2	23084	23089	ACAGA	0.874493	0.905553	0.894292	full	2	WT_1:73/59__IVT_1:47/32	WT	-0.164973	#N/A	Others	#N/A	No_junction	No_Fragment	FALSE
NC_045512v2	23086	23091	AGAGU	1	0.998878	0.711208	full	2	WT_1:122/15__IVT_1:76/9	WT	-0.0016247	#N/A	Others	#N/A	No_junction	No_Fragment	FALSE
NC_045512v2	23087	23092	GAGUA	0.9445	0.999998	0.561495	full	2	WT_1:27/110__IVT_1:18/67	WT	-0.102257	#N/A	Others	#N/A	No_junction	No_Fragment	FALSE
NC_045512v2	23088	23093	AGUAG	0.457931	0.999998	0.109022	full	2	WT_1:42/97__IVT_1:16/69	WT	0.591515	#N/A	Others	#N/A	No_junction	No_Fragment	FALSE
NC_045512v2	23089	23094	GUAGU	0.781926	0.986951	0.249381	full	2	WT_1:42/96__IVT_1:21/64	WT	0.269834	#N/A	Others	#N/A	No_junction	No_Fragment	FALSE
NC_045512v2	23090	23095	UAGUA	0.761264	0.999998	0.83616	full	2	WT_1:119/7__IVT_1:72/7	WT	0.497032	#N/A	Others	#N/A	No_junction	No_Fragment	FALSE
NC_045512v2	23092	23097	GUAGU	0.719235	0.883148	0.98693	full	2	WT_1:131/2__IVT_1:75/3	WT	0.839751	#N/A	Others	#N/A	No_junction	No_Fragment	FALSE
NC_045512v2	23093	23098	UAGUA	0.776676	0.999998	0.451067	full	2	WT_1:6/124__IVT_1:1/73	WT	0.728514	#N/A	Others	#N/A	No_junction	No_Fragment	FALSE
NC_045512v2	23094	23099	AGUAC	0.645438	0.858659	0.12314	full	2	WT_1:118/16__IVT_1:63/14	WT	0.495077	#N/A	Others	#N/A	No_junction	No_Fragment	FALSE
NC_045512v2	23097	23102	ACUUU	0.0227339	0.993902	0.0133494	full	2	WT_1:66/74__IVT_1:18/67	WT	1.16227	#N/A	Others	#N/A	No_junction	No_Fragment	FALSE
NC_045512v2	23099	23104	UUUCU	0.888896	0.965051	0.550676	full	2	WT_1:56/84__IVT_1:37/48	WT	-0.145366	#N/A	Others	#N/A	No_junction	No_Fragment	FALSE
NC_045512v2	23101	23106	UCUUU	0.295486	0.999998	0.484832	full	2	WT_1:89/51__IVT_1:67/18	WT	-0.726503	#N/A	Others	#N/A	No_junction	No_Fragment	FALSE
NC_045512v2	23102	23107	CUUUU	0.883413	0.850638	0.0211094	full	2	WT_1:43/97__IVT_1:29/56	WT	-0.158924	#N/A	Others	#N/A	No_junction	No_Fragment	FALSE
NC_045512v2	23105	23110	UUGAA	0.776527	0.999998	0.879622	full	2	WT_1:101/35__IVT_1:55/25	WT	0.274199	#N/A	Others	#N/A	No_junction	No_Fragment	FALSE
NC_045512v2	23107	23112	GAACU	0.832446	0.955945	0.275221	full	2	WT_1:25/111__IVT_1:18/63	WT	-0.245958	#N/A	Others	#N/A	No_junction	No_Fragment	FALSE
NC_045512v2	23108	23113	AACUU	0.881293	0.999998	0.654061	full	2	WT_1:126/12__IVT_1:77/5	WT	-0.285712	#N/A	Others	#N/A	No_junction	No_Fragment	FALSE
NC_045512v2	23109	23114	ACUUC	0.719235	0.999998	0.00553097	full	2	WT_1:46/92__IVT_1:34/50	WT	-0.305974	#N/A	Others	#N/A	No_junction	No_Fragment	FALSE
NC_045512v2	23110	23115	CUUCU	0.966146	0.94011	0.100959	full	2	WT_1:35/104__IVT_1:20/64	WT	0.0594234	#N/A	Others	#N/A	No_junction	No_Fragment	FALSE
NC_045512v2	23111	23116	UUCUA	0.964175	0.999998	0.877473	full	2	WT_1:64/76__IVT_1:40/45	WT	-0.0543488	#N/A	Others	#N/A	No_junction	No_Fragment	FALSE
NC_045512v2	23114	23119	UACAU	0.98559	0.999998	0.19044	full	2	WT_1:95/42__IVT_1:58/26	WT	0.0214475	#N/A	Others	#N/A	No_junction	No_Fragment	FALSE
NC_045512v2	23115	23120	ACAUG	0.995322	0.494232	0.632066	full	2	WT_1:7/130__IVT_1:4/82	WT	0.0136469	#N/A	Others	#N/A	No_junction	No_Fragment	FALSE
NC_045512v2	23116	23121	CAUGC	0.788036	0.999998	0.58753	full	2	WT_1:14/122__IVT_1:12/74	WT	-0.351595	#N/A	Others	#N/A	No_junction	No_Fragment	FALSE
NC_045512v2	23117	23122	AUGCA	0.994368	0.999998	0.796845	full	2	WT_1:87/49__IVT_1:54/30	WT	-0.00803217	#N/A	Others	#N/A	No_junction	No_Fragment	FALSE
NC_045512v2	23118	23123	UGCAC	0.650379	0.999998	0.817344	full	2	WT_1:132/6__IVT_1:76/7	WT	0.680075	#N/A	Others	#N/A	No_junction	No_Fragment	FALSE
NC_045512v2	23119	23124	GCACC	0.325538	0.999998	0.383415	full	2	WT_1:10/125__IVT_1:14/66	WT	-0.941744	#N/A	Others	#N/A	No_junction	No_Fragment	FALSE
NC_045512v2	23120	23125	CACCA	0.738026	0.859467	0.757891	full	2	WT_1:133/3__IVT_1:82/4	WT	0.702143	#N/A	Others	#N/A	No_junction	No_Fragment	FALSE
NC_045512v2	23121	23126	ACCAG	0.948237	0.999998	0.470299	full	2	WT_1:111/3__IVT_1:71/1	WT	-0.251314	#N/A	Others	#N/A	No_junction	No_Fragment	FALSE
NC_045512v2	23122	23127	CCAGC	0.567284	0.99419	0.338371	full	2	WT_1:49/71__IVT_1:22/52	WT	0.470155	#N/A	Others	#N/A	No_junction	No_Fragment	FALSE
NC_045512v2	23123	23128	CAGCA	0.422336	0.999998	0.148537	full	2	WT_1:97/28__IVT_1:53/28	WT	0.595983	#N/A	Others	#N/A	No_junction	No_Fragment	FALSE
NC_045512v2	23126	23131	CAACU	0.709137	0.999998	0.106882	full	2	WT_1:107/32__IVT_1:71/14	WT	-0.382992	#N/A	Others	#N/A	No_junction	No_Fragment	FALSE
NC_045512v2	23127	23132	AACUG	0.925118	0.99982	0.261325	full	2	WT_1:4/135__IVT_1:3/82	WT	-0.270671	#N/A	Others	#N/A	No_junction	No_Fragment	FALSE
NC_045512v2	23129	23134	CUGUU	0.733313	0.924276	0.753333	full	2	WT_1:58/74__IVT_1:30/52	WT	0.296354	#N/A	Others	#N/A	No_junction	No_Fragment	FALSE
NC_045512v2	23130	23135	UGUUU	0.493312	0.999998	0.0697056	full	2	WT_1:26/113__IVT_1:8/76	WT	0.706219	#N/A	Others	#N/A	No_junction	No_Fragment	FALSE
NC_045512v2	23132	23137	UUUGU	0.945268	0.627024	0.234575	full	2	WT_1:103/34__IVT_1:64/23	WT	0.0927094	#N/A	Others	#N/A	No_junction	No_Fragment	FALSE
NC_045512v2	23134	23139	UGUGG	0.55854	0.922666	0.992951	full	2	WT_1:71/67__IVT_1:54/33	WT	-0.423814	#N/A	Others	#N/A	No_junction	No_Fragment	FALSE
NC_045512v2	23135	23140	GUGGA	0.604732	0.962531	0.847888	full	2	WT_1:19/120__IVT_1:18/69	WT	-0.496002	#N/A	Others	#N/A	No_junction	No_Fragment	FALSE
NC_045512v2	23136	23141	UGGAC	0.5765	0.999998	0.555582	full	2	WT_1:11/126__IVT_1:12/72	WT	-0.63377	#N/A	Others	#N/A	No_junction	No_Fragment	FALSE
NC_045512v2	23137	23142	GGACC	0.951762	0.587174	0.519597	full	2	WT_1:20/106__IVT_1:11/67	WT	0.106295	#N/A	Others	#N/A	No_junction	No_Fragment	FALSE
NC_045512v2	23139	23144	ACCUA	0.872332	0.948479	0.960697	full	2	WT_1:134/2__IVT_1:82/2	WT	0.486434	#N/A	Others	#N/A	No_junction	No_Fragment	FALSE
NC_045512v2	23140	23145	CCUAA	0.880892	0.960088	0.566949	full	2	WT_1:133/6__IVT_1:84/2	WT	-0.392109	#N/A	Others	#N/A	No_junction	No_Fragment	FALSE
NC_045512v2	23141	23146	CUAAA	0.875539	0.758716	0.94481	full	2	WT_1:132/6__IVT_1:81/5	WT	0.329479	#N/A	Others	#N/A	No_junction	No_Fragment	FALSE
NC_045512v2	23143	23148	AAAAA	0.866299	0.999998	0.231471	full	2	WT_1:70/65__IVT_1:39/43	WT	0.168335	#N/A	Others	#N/A	No_junction	No_Fragment	FALSE
NC_045512v2	23144	23149	AAAAG	0.8648	0.999998	0.339732	full	2	WT_1:71/55__IVT_1:51/33	WT	-0.173569	#N/A	Others	#N/A	No_junction	No_Fragment	FALSE
NC_045512v2	23145	23150	AAAGU	0.924058	0.999998	0.661664	full	2	WT_1:38/90__IVT_1:27/57	WT	-0.119059	#N/A	Others	#N/A	No_junction	No_Fragment	FALSE
NC_045512v2	23146	23151	AAGUC	0.694362	0.999998	0.965808	full	2	WT_1:110/23__IVT_1:65/20	WT	0.386344	#N/A	Others	#N/A	No_junction	No_Fragment	FALSE
NC_045512v2	23147	23152	AGUCU	0.939777	0.999998	0.422949	full	2	WT_1:113/20__IVT_1:71/14	WT	0.12306	#N/A	Others	#N/A	No_junction	No_Fragment	FALSE
NC_045512v2	23148	23153	GUCUA	0.990271	0.999998	0.73427	full	2	WT_1:129/4__IVT_1:80/2	WT	-0.0377403	#N/A	Others	#N/A	No_junction	No_Fragment	FALSE
NC_045512v2	23153	23158	CUAAU	0.843626	0.516637	0.518171	full	2	WT_1:125/14__IVT_1:75/11	WT	0.282405	#N/A	Others	#N/A	No_junction	No_Fragment	FALSE
NC_045512v2	23156	23161	AUUUG	0.83627	0.999998	0.0139858	full	2	WT_1:107/30__IVT_1:63/22	WT	0.224755	#N/A	Others	#N/A	No_junction	No_Fragment	FALSE
NC_045512v2	23157	23162	UUUGG	0.969207	0.999998	0.792372	full	2	WT_1:138/1__IVT_1:85/0	WT	-0.213021	#N/A	Others	#N/A	No_junction	No_Fragment	FALSE
NC_045512v2	23158	23163	UUGGU	0.864984	0.999998	0.466089	full	2	WT_1:117/19__IVT_1:75/9	WT	-0.253196	#N/A	Others	#N/A	No_junction	No_Fragment	FALSE
NC_045512v2	23159	23164	UGGUU	0.885653	0.977879	0.00881588	full	2	WT_1:130/2__IVT_1:83/2	WT	0.444381	#N/A	Others	#N/A	No_junction	No_Fragment	FALSE
NC_045512v2	23161	23166	GUUAA	0.650183	0.60316	0.178735	full	2	WT_1:26/114__IVT_1:22/64	WT	-0.410202	#N/A	Others	#N/A	No_junction	No_Fragment	FALSE
NC_045512v2	23163	23168	UAAAA	0.516422	0.999998	0.456294	full	2	WT_1:3/134__IVT_1:6/81	WT	-1.05817	#N/A	Others	#N/A	No_junction	No_Fragment	FALSE
NC_045512v2	23164	23169	AAAAA	0.963145	0.955051	0.184399	full	2	WT_1:134/1__IVT_1:86/0	WT	-0.253781	#N/A	Others	#N/A	No_junction	No_Fragment	FALSE
NC_045512v2	23165	23170	AAAAC	0.942317	0.839139	0.272516	full	2	WT_1:36/101__IVT_1:20/63	WT	0.100306	#N/A	Others	#N/A	No_junction	No_Fragment	FALSE
NC_045512v2	23166	23171	AAACA	0.838475	0.999998	0.384296	full	2	WT_1:113/23__IVT_1:66/17	WT	0.243824	#N/A	Others	#N/A	No_junction	No_Fragment	FALSE
NC_045512v2	23167	23172	AACAA	0.831521	0.999998	0.671352	full	2	WT_1:129/7__IVT_1:76/6	WT	0.390198	#N/A	Others	#N/A	No_junction	No_Fragment	FALSE
NC_045512v2	23168	23173	ACAAA	0.963145	0.999998	0.991284	full	2	WT_1:69/48__IVT_1:42/31	WT	0.0612107	#N/A	Others	#N/A	No_junction	No_Fragment	FALSE
NC_045512v2	23169	23174	CAAAU	0.366733	0.571299	0.829284	full	2	WT_1:8/125__IVT_1:12/69	WT	-0.955511	#N/A	Others	#N/A	No_junction	No_Fragment	FALSE
NC_045512v2	23170	23175	AAAUG	0.884514	0.999998	0.105355	full	2	WT_1:71/64__IVT_1:39/41	WT	0.151069	#N/A	Others	#N/A	No_junction	No_Fragment	FALSE
NC_045512v2	23171	23176	AAUGU	0.808186	0.999998	0.413079	full	2	WT_1:123/12__IVT_1:73/10	WT	0.349162	#N/A	Others	#N/A	No_junction	No_Fragment	FALSE
NC_045512v2	23173	23178	UGUGU	0.918878	0.955945	0.638685	full	2	WT_1:62/75__IVT_1:39/42	WT	-0.115278	#N/A	Others	#N/A	No_junction	No_Fragment	FALSE
NC_045512v2	23176	23181	GUCAA	0.898647	0.999998	0.866976	full	2	WT_1:136/1__IVT_1:83/1	WT	0.489164	#N/A	Others	#N/A	No_junction	No_Fragment	FALSE
NC_045512v2	23177	23182	UCAAU	0.852272	0.924276	0.589761	full	2	WT_1:10/129__IVT_1:8/77	WT	-0.310155	#N/A	Others	#N/A	No_junction	No_Fragment	FALSE
NC_045512v2	23178	23183	CAAUU	0.984483	0.999998	0.00727782	full	2	WT_1:121/18__IVT_1:72/10	WT	-0.0329821	#N/A	Others	#N/A	No_junction	No_Fragment	FALSE
NC_045512v2	23180	23185	AUUUC	0.338554	0.806205	3.74802e-09	full	2	WT_1:132/0__IVT_1:75/5	WT	2.35138	#N/A	Others	#N/A	No_junction	No_Fragment	FALSE
NC_045512v2	23181	23186	UUUCA	0.512005	0.999998	0.445443	full	2	WT_1:119/19__IVT_1:66/19	WT	0.582799	#N/A	Others	#N/A	No_junction	No_Fragment	FALSE
NC_045512v2	23182	23187	UUCAA	0.809782	0.999998	0.0485882	full	2	WT_1:117/22__IVT_1:69/17	WT	0.277067	#N/A	Others	#N/A	No_junction	No_Fragment	FALSE
NC_045512v2	23183	23188	UCAAC	0.764874	0.999998	0.918468	full	2	WT_1:27/113__IVT_1:21/65	WT	-0.305382	#N/A	Others	#N/A	No_junction	No_Fragment	FALSE
NC_045512v2	23184	23189	CAACU	0.575041	0.999998	0.215986	full	2	WT_1:16/123__IVT_1:16/70	WT	-0.557602	#N/A	Others	#N/A	No_junction	No_Fragment	FALSE
NC_045512v2	23185	23190	AACUU	0.738251	0.999998	0.0204768	full	2	WT_1:124/12__IVT_1:83/4	WT	-0.558015	#N/A	Others	#N/A	No_junction	No_Fragment	FALSE
NC_045512v2	23187	23192	CUUCA	0.613318	0.999998	0.574258	full	2	WT_1:37/92__IVT_1:32/53	WT	-0.402537	#N/A	Others	#N/A	No_junction	No_Fragment	FALSE
NC_045512v2	23188	23193	UUCAA	0.997681	0.999998	0.827555	full	2	WT_1:81/53__IVT_1:52/34	WT	0.00279135	#N/A	Others	#N/A	No_junction	No_Fragment	FALSE
NC_045512v2	23191	23196	AAUGG	0.803054	0.918058	0.283571	full	2	WT_1:127/12__IVT_1:75/10	WT	0.354243	#N/A	Others	#N/A	No_junction	No_Fragment	FALSE
NC_045512v2	23192	23197	AUGGU	0.886854	0.999998	0.588634	full	2	WT_1:16/117__IVT_1:12/72	WT	-0.211961	#N/A	Others	#N/A	No_junction	No_Fragment	FALSE
NC_045512v2	23193	23198	UGGUU	0.79439	0.999998	0.186745	full	2	WT_1:17/115__IVT_1:14/69	WT	-0.322773	#N/A	Others	#N/A	No_junction	No_Fragment	FALSE
NC_045512v2	23195	23200	GUUUA	0.645033	0.999998	0.757891	full	2	WT_1:29/109__IVT_1:12/75	WT	0.466501	#N/A	Others	#N/A	No_junction	No_Fragment	FALSE
NC_045512v2	23196	23201	UUUAA	0.940742	0.814987	0.0723734	full	2	WT_1:102/36__IVT_1:62/24	WT	0.0995522	UNUAR	pseudoU	PUS7	No_junction	No_Fragment	FALSE
NC_045512v2	23197	23202	UUAAC	0.995852	0.999998	0.963183	full	2	WT_1:127/7__IVT_1:80/4	WT	-0.0124225	#N/A	Others	#N/A	No_junction	No_Fragment	FALSE
NC_045512v2	23198	23203	UAACA	0.875442	0.999998	0.306506	full	2	WT_1:9/116__IVT_1:4/80	WT	0.325422	#N/A	Others	#N/A	No_junction	No_Fragment	FALSE
NC_045512v2	23200	23205	ACAGG	0.504072	0.991462	0.165087	full	2	WT_1:46/81__IVT_1:20/61	WT	0.52604	#N/A	Others	#N/A	No_junction	No_Fragment	FALSE
NC_045512v2	23201	23206	CAGGC	0.827291	0.999998	0.920023	full	2	WT_1:23/113__IVT_1:18/69	WT	-0.254088	#N/A	Others	#N/A	No_junction	No_Fragment	FALSE
NC_045512v2	23203	23208	GGCAC	0.823972	0.999998	0.00723895	full	2	WT_1:134/4__IVT_1:82/4	WT	0.486434	#N/A	Others	#N/A	No_junction	No_Fragment	FALSE
NC_045512v2	23204	23209	GCACA	0.953971	0.999998	0.197351	full	2	WT_1:28/112__IVT_1:18/67	WT	-0.0850233	#N/A	Others	#N/A	No_junction	No_Fragment	FALSE
NC_045512v2	23205	23210	CACAG	0.493039	0.964047	0.723981	full	2	WT_1:27/108__IVT_1:9/76	WT	0.682077	#N/A	Others	#N/A	No_junction	No_Fragment	FALSE
NC_045512v2	23206	23211	ACAGG	0.861022	0.999998	0.67164	full	2	WT_1:89/30__IVT_1:56/23	WT	0.200825	#N/A	Others	#N/A	No_junction	No_Fragment	FALSE
NC_045512v2	23207	23212	CAGGU	0.613942	0.999998	0.128182	full	2	WT_1:72/62__IVT_1:52/30	WT	-0.38898	#N/A	Others	#N/A	No_junction	No_Fragment	FALSE
NC_045512v2	23208	23213	AGGUG	0.948562	0.829517	0.0926998	full	2	WT_1:21/113__IVT_1:14/69	WT	-0.104711	#N/A	Others	#N/A	No_junction	No_Fragment	FALSE
NC_045512v2	23209	23214	GGUGU	0.0334662	0.87779	0.00173263	full	2	WT_1:17/121__IVT_1:29/59	WT	-1.2205	#N/A	Others	#N/A	No_junction	No_Fragment	FALSE
NC_045512v2	23210	23215	GUGUU	0.679435	0.999998	0.838918	full	2	WT_1:104/34__IVT_1:60/28	WT	0.355034	#N/A	Others	#N/A	No_junction	No_Fragment	FALSE
NC_045512v2	23212	23217	GUUCU	0.397904	0.122416	0.012947	full	2	WT_1:123/15__IVT_1:65/17	WT	0.74841	#N/A	Others	#N/A	No_junction	No_Fragment	FALSE
NC_045512v2	23213	23218	UUCUU	0.531891	0.409123	0.0621836	full	2	WT_1:9/130__IVT_1:11/75	WT	-0.726786	#N/A	Others	#N/A	No_junction	No_Fragment	FALSE
NC_045512v2	23214	23219	UCUUA	0.351159	0.986363	0.0356257	full	2	WT_1:17/123__IVT_1:20/67	WT	-0.754925	#N/A	Others	#N/A	No_junction	No_Fragment	FALSE
NC_045512v2	23215	23220	CUUAC	0.288931	0.999998	0.232428	full	2	WT_1:33/107__IVT_1:34/55	WT	-0.685767	#N/A	Others	#N/A	No_junction	No_Fragment	FALSE
NC_045512v2	23216	23221	UUACU	0.731144	0.550644	0.0531048	full	2	WT_1:4/136__IVT_1:5/85	WT	-0.647955	#N/A	Others	#N/A	No_junction	No_Fragment	FALSE
NC_045512v2	23217	23222	UACUG	0.289223	0.851503	0.294124	full	2	WT_1:77/63__IVT_1:35/55	WT	0.639658	#N/A	Others	#N/A	No_junction	No_Fragment	FALSE
NC_045512v2	23218	23223	ACUGA	0.768912	0.955506	0.916623	full	2	WT_1:57/83__IVT_1:31/59	WT	0.258235	#N/A	Others	#N/A	No_junction	No_Fragment	FALSE
NC_045512v2	23219	23224	CUGAG	0.990271	0.898378	0.976181	full	2	WT_1:11/128__IVT_1:7/83	WT	-0.0235305	#N/A	Others	#N/A	No_junction	No_Fragment	FALSE
NC_045512v2	23220	23225	UGAGU	0.862765	0.858659	0.801382	full	2	WT_1:50/89__IVT_1:36/54	WT	-0.171569	#N/A	Others	#N/A	No_junction	No_Fragment	FALSE
NC_045512v2	23221	23226	GAGUC	0.621554	0.999998	0.608969	full	2	WT_1:100/37__IVT_1:73/17	WT	-0.436159	#N/A	Others	#N/A	No_junction	No_Fragment	FALSE
NC_045512v2	23222	23227	AGUCU	0.686038	0.923025	0.482922	full	2	WT_1:118/17__IVT_1:72/16	WT	0.431506	#N/A	Others	#N/A	No_junction	No_Fragment	FALSE
NC_045512v2	23224	23229	UCUAA	0.631593	0.998878	0.799626	full	2	WT_1:101/33__IVT_1:70/14	WT	-0.456017	UNUAR	pseudoU	PUS7	No_junction	No_Fragment	FALSE
NC_045512v2	23225	23230	CUAAC	0.887677	0.936582	0.358668	full	2	WT_1:78/62__IVT_1:54/37	WT	-0.143434	#N/A	Others	#N/A	No_junction	No_Fragment	FALSE
NC_045512v2	23226	23231	UAACA	0.903223	0.697141	0.184515	full	2	WT_1:110/28__IVT_1:68/20	WT	0.15265	#N/A	Others	#N/A	No_junction	No_Fragment	FALSE
NC_045512v2	23228	23233	ACAAA	0.85664	0.999998	0.838524	full	2	WT_1:36/103__IVT_1:27/64	WT	-0.19129	#N/A	Others	#N/A	No_junction	No_Fragment	FALSE
NC_045512v2	23229	23234	CAAAA	0.874304	0.999998	7.2945e-06	full	2	WT_1:135/2__IVT_1:88/0	WT	-0.674594	#N/A	Others	#N/A	No_junction	No_Fragment	FALSE
NC_045512v2	23231	23236	AAAAG	0.58696	0.665324	0.251123	full	2	WT_1:61/69__IVT_1:30/52	WT	0.414944	#N/A	Others	#N/A	No_junction	No_Fragment	FALSE
NC_045512v2	23232	23237	AAAGU	0.96658	0.69586	0.199425	full	2	WT_1:135/1__IVT_1:84/0	WT	-0.223144	#N/A	Others	#N/A	No_junction	No_Fragment	FALSE
NC_045512v2	23234	23239	AGUUU	0.325805	0.999998	0.0765017	full	2	WT_1:97/37__IVT_1:77/13	WT	-0.77027	#N/A	Others	#N/A	No_junction	No_Fragment	FALSE
NC_045512v2	23236	23241	UUUCU	0.405295	0.999998	0.34656	full	2	WT_1:110/29__IVT_1:60/29	WT	0.598656	#N/A	Others	#N/A	No_junction	No_Fragment	FALSE
NC_045512v2	23237	23242	UUCUG	0.0867735	0.949489	0.0118856	full	2	WT_1:116/23__IVT_1:59/32	WT	0.986283	#N/A	Others	#N/A	No_junction	No_Fragment	FALSE
NC_045512v2	23238	23243	UCUGC	0.960168	0.95175	0.908154	full	2	WT_1:38/101__IVT_1:26/65	WT	-0.0675933	#N/A	Others	#N/A	No_junction	No_Fragment	FALSE
NC_045512v2	23239	23244	CUGCC	0.738026	0.999998	0.310032	full	2	WT_1:13/127__IVT_1:12/77	WT	-0.421213	#N/A	Others	#N/A	No_junction	No_Fragment	FALSE
NC_045512v2	23243	23248	CUUUC	0.804708	0.553242	0.95192	full	2	WT_1:99/41__IVT_1:69/22	WT	-0.2455	#N/A	Others	#N/A	No_junction	No_Fragment	FALSE
NC_045512v2	23244	23249	UUUCC	0.269352	0.749266	0.932867	full	2	WT_1:39/99__IVT_1:40/51	WT	-0.678619	#N/A	Others	#N/A	No_junction	No_Fragment	FALSE
NC_045512v2	23245	23250	UUCCA	0.682522	0.999998	0.0873989	full	2	WT_1:120/18__IVT_1:74/17	WT	0.424235	#N/A	Others	#N/A	No_junction	No_Fragment	FALSE
NC_045512v2	23247	23252	CCAAC	0.892806	0.977879	0.626508	full	2	WT_1:13/127__IVT_1:10/80	WT	-0.216419	#N/A	Others	#N/A	No_junction	No_Fragment	FALSE
NC_045512v2	23248	23253	CAACA	0.904216	0.997377	0.395968	full	2	WT_1:131/9__IVT_1:83/7	WT	0.228842	#N/A	Others	#N/A	No_junction	No_Fragment	FALSE
NC_045512v2	23249	23254	AACAA	0.765293	0.999998	0.11087	full	2	WT_1:73/66__IVT_1:41/48	WT	0.253523	#N/A	Others	#N/A	No_junction	No_Fragment	FALSE
NC_045512v2	23250	23255	ACAAU	0.982306	0.999998	0.859007	full	2	WT_1:107/27__IVT_1:70/18	WT	0.0316858	#N/A	Others	#N/A	No_junction	No_Fragment	FALSE
NC_045512v2	23251	23256	CAAUU	0.893936	0.999998	0.320488	full	2	WT_1:121/14__IVT_1:81/7	WT	-0.231307	#N/A	Others	#N/A	No_junction	No_Fragment	FALSE
NC_045512v2	23252	23257	AAUUU	0.0460289	0.999998	0.00552375	full	2	WT_1:27/108__IVT_1:37/51	WT	-1.04549	#N/A	Others	#N/A	No_junction	No_Fragment	FALSE
NC_045512v2	23253	23258	AUUUG	0.33123	0.999998	0.0538639	full	2	WT_1:12/127__IVT_1:17/74	WT	-0.859965	#N/A	Others	#N/A	No_junction	No_Fragment	FALSE
NC_045512v2	23254	23259	UUUGG	0.748292	0.916904	0.628663	full	2	WT_1:72/67__IVT_1:41/50	WT	0.265108	#N/A	Others	#N/A	No_junction	No_Fragment	FALSE
NC_045512v2	23255	23260	UUGGC	0.122518	0.627041	0.529398	full	2	WT_1:80/57__IVT_1:71/20	WT	-0.898138	#N/A	Others	#N/A	No_junction	No_Fragment	FALSE
NC_045512v2	23256	23261	UGGCA	0.925558	0.999998	0.402572	full	2	WT_1:127/5__IVT_1:84/2	WT	-0.283768	#N/A	Others	#N/A	No_junction	No_Fragment	FALSE
NC_045512v2	23257	23262	GGCAG	0.881276	0.915196	0.638155	full	2	WT_1:16/101__IVT_1:8/68	WT	0.245122	#N/A	Others	#N/A	No_junction	No_Fragment	FALSE
NC_045512v2	23258	23263	GCAGA	0.732495	0.999998	0.36844	full	2	WT_1:52/47__IVT_1:31/39	WT	0.322234	#N/A	Others	#N/A	No_junction	No_Fragment	FALSE
NC_045512v2	23259	23264	CAGAG	0.911332	0.999998	0.431506	full	2	WT_1:57/47__IVT_1:37/35	WT	0.135175	#N/A	Others	#N/A	No_junction	No_Fragment	FALSE
NC_045512v2	23260	23265	AGAGA	0.798289	0.378304	0.914774	full	2	WT_1:39/96__IVT_1:21/68	WT	0.257233	#N/A	Others	#N/A	No_junction	No_Fragment	FALSE
NC_045512v2	23261	23266	GAGAC	0.923309	0.999998	0.68085	full	2	WT_1:71/68__IVT_1:44/47	WT	0.107098	#N/A	Others	#N/A	No_junction	No_Fragment	FALSE
NC_045512v2	23264	23269	ACAUU	0.945402	0.867416	0.961294	full	2	WT_1:111/25__IVT_1:73/18	WT	0.100776	#N/A	Others	#N/A	No_junction	No_Fragment	FALSE
NC_045512v2	23267	23272	UUGCU	0.963145	0.999998	0.510911	full	2	WT_1:120/20__IVT_1:80/12	WT	-0.0782317	#N/A	Others	#N/A	No_junction	No_Fragment	FALSE
NC_045512v2	23269	23274	GCUGA	0.536555	0.959361	0.284174	full	2	WT_1:138/2__IVT_1:87/5	WT	1.15028	#N/A	Others	#N/A	No_junction	No_Fragment	FALSE
NC_045512v2	23272	23277	GACAC	0.956322	0.999998	0.275221	full	2	WT_1:14/123__IVT_1:8/82	WT	0.109385	#N/A	Others	#N/A	No_junction	No_Fragment	FALSE
NC_045512v2	23275	23280	ACUAC	0.858569	0.999998	0.518316	full	2	WT_1:77/63__IVT_1:54/37	WT	-0.171921	#N/A	Others	#N/A	No_junction	No_Fragment	FALSE
NC_045512v2	23276	23281	CUACU	0.0339064	0.0408783	0.796369	full	2	WT_1:56/82__IVT_1:59/31	WT	-1.0044	#N/A	Others	#N/A	No_junction	No_Fragment	FALSE
NC_045512v2	23277	23282	UACUG	0.862962	0.99445	0.477098	full	2	WT_1:27/111__IVT_1:21/71	WT	-0.200671	#N/A	Others	#N/A	No_junction	No_Fragment	FALSE
NC_045512v2	23279	23284	CUGAU	0.97595	0.999998	0.456804	full	2	WT_1:29/108__IVT_1:20/72	WT	-0.0442135	#N/A	Others	#N/A	No_junction	No_Fragment	FALSE
NC_045512v2	23280	23285	UGAUG	0.866765	0.966802	0.938762	full	2	WT_1:40/71__IVT_1:24/52	WT	0.188322	#N/A	Others	#N/A	No_junction	No_Fragment	FALSE
NC_045512v2	23281	23286	GAUGC	0.26889	0.724661	0.28802	full	2	WT_1:28/110__IVT_1:32/60	WT	-0.727868	#N/A	Others	#N/A	No_junction	No_Fragment	FALSE
NC_045512v2	23284	23289	GCUGU	0.979306	0.890491	0.992395	full	2	WT_1:133/6__IVT_1:88/4	WT	0.0727312	#N/A	Others	#N/A	No_junction	No_Fragment	FALSE
NC_045512v2	23285	23290	CUGUC	0.441321	0.802392	0.610329	full	2	WT_1:135/1__IVT_1:87/5	WT	1.53393	#N/A	Others	#N/A	No_junction	No_Fragment	FALSE
NC_045512v2	23287	23292	GUCCG	0.824878	0.992895	0.660116	full	2	WT_1:5/133__IVT_1:5/85	WT	-0.443493	#N/A	Others	#N/A	No_junction	No_Fragment	FALSE
NC_045512v2	23289	23294	CCGUG	0.188252	0.999998	0.498434	full	2	WT_1:10/130__IVT_1:18/75	WT	-1.09101	#N/A	Others	#N/A	No_junction	No_Fragment	FALSE
NC_045512v2	23290	23295	CGUGA	0.878061	0.546015	0.761553	full	2	WT_1:40/94__IVT_1:23/65	WT	0.171296	#N/A	Others	#N/A	No_junction	No_Fragment	FALSE
NC_045512v2	23291	23296	GUGAU	0.93063	0.793627	0.659815	full	2	WT_1:112/21__IVT_1:76/12	WT	-0.142511	#N/A	Others	#N/A	No_junction	No_Fragment	FALSE
NC_045512v2	23292	23297	UGAUC	0.891825	0.999998	0.92758	full	2	WT_1:15/123__IVT_1:12/81	WT	-0.205923	#N/A	Others	#N/A	No_junction	No_Fragment	FALSE
NC_045512v2	23294	23299	AUCCA	0.892376	0.865328	0.638883	full	2	WT_1:125/10__IVT_1:80/8	WT	0.241162	#N/A	Others	#N/A	No_junction	No_Fragment	FALSE
NC_045512v2	23296	23301	CCACA	0.980572	0.999998	0.841282	full	2	WT_1:99/33__IVT_1:66/21	WT	-0.0348405	#N/A	Others	#N/A	No_junction	No_Fragment	FALSE
NC_045512v2	23297	23302	CACAG	0.997681	0.999998	0.608417	full	2	WT_1:114/12__IVT_1:79/8	WT	-0.00481929	#N/A	Others	#N/A	No_junction	No_Fragment	FALSE
NC_045512v2	23298	23303	ACAGA	0.800091	0.999998	0.946927	full	2	WT_1:98/19__IVT_1:69/18	WT	0.295331	#N/A	Others	#N/A	No_junction	No_Fragment	FALSE
NC_045512v2	23299	23304	CAGAC	0.623889	0.999998	0.413906	full	2	WT_1:100/21__IVT_1:63/21	WT	0.456237	#N/A	Others	#N/A	No_junction	No_Fragment	FALSE
NC_045512v2	23300	23305	AGACA	0.86886	0.887295	0.0606404	full	2	WT_1:130/8__IVT_1:85/7	WT	0.303067	#N/A	Others	#N/A	No_junction	No_Fragment	FALSE
NC_045512v2	23303	23308	CACUU	0.893169	0.999998	0.233013	full	2	WT_1:91/42__IVT_1:66/26	WT	-0.148267	#N/A	Others	#N/A	No_junction	No_Fragment	FALSE
NC_045512v2	23305	23310	CUUGA	0.773568	0.998709	0.295658	full	2	WT_1:139/1__IVT_1:90/2	WT	0.836248	#N/A	Others	#N/A	No_junction	No_Fragment	FALSE
NC_045512v2	23306	23311	UUGAG	0.887664	0.999998	0.961042	full	2	WT_1:114/24__IVT_1:72/18	WT	0.180036	#N/A	Others	#N/A	No_junction	No_Fragment	FALSE
NC_045512v2	23308	23313	GAGAU	0.842691	0.902463	0.408493	full	2	WT_1:89/51__IVT_1:55/38	WT	0.186776	#N/A	Others	#N/A	No_junction	No_Fragment	FALSE
NC_045512v2	23309	23314	AGAUU	0.855268	0.999998	0.0305036	full	2	WT_1:133/4__IVT_1:87/4	WT	0.420503	#N/A	Others	#N/A	No_junction	No_Fragment	FALSE
NC_045512v2	23310	23315	GAUUC	0.617831	0.999998	0.224907	full	2	WT_1:16/116__IVT_1:17/74	WT	-0.501844	#N/A	Others	#N/A	No_junction	No_Fragment	TRUE
NC_045512v2	23312	23317	UUCUU	0.718985	0.955945	0.0502171	full	2	WT_1:47/87__IVT_1:38/52	WT	-0.299406	#N/A	Others	#N/A	No_junction	No_Fragment	TRUE
NC_045512v2	23313	23318	UCUUG	0.990271	0.999998	0.664861	full	2	WT_1:107/30__IVT_1:71/20	WT	0.0160003	#N/A	Others	#N/A	No_junction	No_Fragment	TRUE
NC_045512v2	23315	23320	UUGAC	0.775844	0.999998	0.729341	full	2	WT_1:122/13__IVT_1:78/12	WT	0.368629	#N/A	Others	#N/A	No_junction	No_Fragment	FALSE
NC_045512v2	23317	23322	GACAU	0.71533	0.867231	0.147196	full	2	WT_1:102/34__IVT_1:63/29	WT	0.321695	#N/A	Others	#N/A	No_junction	No_Fragment	FALSE
NC_045512v2	23318	23323	ACAUU	0.896073	0.999998	0.692022	full	2	WT_1:122/15__IVT_1:81/12	WT	0.197826	#N/A	Others	#N/A	No_junction	No_Fragment	FALSE
NC_045512v2	23319	23324	CAUUA	0.833337	0.999998	0.0190795	full	2	WT_1:118/19__IVT_1:77/16	WT	0.259896	#N/A	Others	#N/A	No_junction	No_Fragment	FALSE
NC_045512v2	23321	23326	UUACA	0.900873	0.850655	0.249607	full	2	WT_1:134/6__IVT_1:87/5	WT	0.273787	#N/A	Others	#N/A	No_junction	No_Fragment	FALSE
NC_045512v2	23325	23330	ACCAU	0.439597	0.74312	0.208381	full	2	WT_1:90/45__IVT_1:50/42	WT	0.511593	#N/A	Others	#N/A	No_junction	No_Fragment	FALSE
NC_045512v2	23327	23332	CAUGU	0.879687	0.999998	0.849777	full	2	WT_1:29/110__IVT_1:16/75	WT	0.189187	#N/A	Others	#N/A	No_junction	No_Fragment	FALSE
NC_045512v2	23330	23335	GUUCU	0.828662	0.999998	0.139402	full	2	WT_1:83/51__IVT_1:49/37	WT	0.205136	#N/A	Others	#N/A	No_junction	No_Fragment	FALSE
NC_045512v2	23331	23336	UUCUU	0.983588	0.999998	0.269285	full	2	WT_1:60/76__IVT_1:40/52	WT	0.0237883	#N/A	Others	#N/A	No_junction	No_Fragment	FALSE
NC_045512v2	23332	23337	UCUUU	0.752614	0.999998	0.40373	full	2	WT_1:70/69__IVT_1:53/40	WT	-0.261227	#N/A	Others	#N/A	No_junction	No_Fragment	FALSE
NC_045512v2	23333	23338	CUUUU	0.790202	0.999998	0.34964	full	2	WT_1:50/90__IVT_1:28/65	WT	0.243325	#N/A	Others	#N/A	No_junction	No_Fragment	FALSE
NC_045512v2	23334	23339	UUUUG	0.920376	0.905938	0.236288	full	2	WT_1:85/55__IVT_1:54/39	WT	0.110542	#N/A	Others	#N/A	No_junction	No_Fragment	FALSE
NC_045512v2	23336	23341	UUGGU	0.458015	0.999998	0.593309	full	2	WT_1:132/6__IVT_1:83/10	WT	0.911517	#N/A	Others	#N/A	No_junction	No_Fragment	FALSE
NC_045512v2	23337	23342	UGGUG	0.760495	0.999998	0.545475	full	2	WT_1:129/9__IVT_1:82/9	WT	0.448694	#N/A	Others	#N/A	No_junction	No_Fragment	FALSE
NC_045512v2	23338	23343	GGUGG	0.843389	0.964536	0.5452	full	2	WT_1:79/60__IVT_1:47/43	WT	0.184141	#N/A	Others	#N/A	No_junction	No_Fragment	FALSE
NC_045512v2	23339	23344	GUGGU	0.989959	0.999998	0.71067	full	2	WT_1:98/41__IVT_1:64/27	WT	0.0152675	#N/A	Others	#N/A	No_junction	No_Fragment	FALSE
NC_045512v2	23340	23345	UGGUG	0.990983	0.999998	0.855513	full	2	WT_1:125/10__IVT_1:81/6	WT	-0.0224225	#N/A	Others	#N/A	No_junction	No_Fragment	FALSE
NC_045512v2	23341	23346	GGUGU	0.116119	0.999998	0.0943169	full	2	WT_1:42/93__IVT_1:44/41	WT	-0.851088	#N/A	Others	#N/A	No_junction	No_Fragment	FALSE
NC_045512v2	23343	23348	UGUCA	0.994368	0.955051	0.745094	full	2	WT_1:14/122__IVT_1:9/82	WT	0.0121214	#N/A	Others	#N/A	No_junction	No_Fragment	FALSE
NC_045512v2	23344	23349	GUCAG	0.955955	0.996747	0.857097	full	2	WT_1:133/1__IVT_1:90/0	WT	-0.306167	#N/A	Others	#N/A	No_junction	No_Fragment	FALSE
NC_045512v2	23346	23351	CAGUG	0.92264	0.999998	0.516444	full	2	WT_1:38/101__IVT_1:27/64	WT	-0.119228	#N/A	Others	#N/A	No_junction	No_Fragment	FALSE
NC_045512v2	23347	23352	AGUGU	0.556904	0.523782	0.36976	full	2	WT_1:71/66__IVT_1:38/54	WT	0.415745	#N/A	Others	#N/A	No_junction	No_Fragment	FALSE
NC_045512v2	23348	23353	GUGUU	0.80943	0.999998	0.822195	full	2	WT_1:109/27__IVT_1:69/22	WT	0.255275	#N/A	Others	#N/A	No_junction	No_Fragment	FALSE
NC_045512v2	23349	23354	UGUUA	0.431362	0.999998	0.114081	full	2	WT_1:52/87__IVT_1:46/46	WT	-0.507045	#N/A	Others	#N/A	No_junction	No_Fragment	FALSE
NC_045512v2	23350	23355	GUUAU	0.663695	0.999998	0.186935	full	2	WT_1:110/27__IVT_1:80/12	WT	-0.452174	#N/A	Others	#N/A	No_junction	No_Fragment	FALSE
NC_045512v2	23353	23358	AUAAC	0.188252	0.52586	0.0642419	full	2	WT_1:120/20__IVT_1:66/27	WT	0.87878	#N/A	Others	#N/A	No_junction	No_Fragment	FALSE
NC_045512v2	23354	23359	UAACA	0.64578	0.999998	0.000366995	full	2	WT_1:137/3__IVT_1:88/5	WT	0.844082	#N/A	Others	#N/A	No_junction	No_Fragment	FALSE
NC_045512v2	23357	23362	CACCA	0.858133	0.999998	0.00384763	full	2	WT_1:133/4__IVT_1:91/1	WT	-0.54024	#N/A	Others	#N/A	No_junction	No_Fragment	FALSE
NC_045512v2	23358	23363	ACCAG	0.980394	0.851503	0.817326	full	2	WT_1:10/118__IVT_1:7/81	WT	-0.0539505	#N/A	Others	#N/A	No_junction	No_Fragment	FALSE
NC_045512v2	23359	23364	CCAGG	0.800653	0.889748	0.60305	full	2	WT_1:81/23__IVT_1:60/12	WT	-0.317259	#N/A	Others	#N/A	No_junction	No_Fragment	FALSE
NC_045512v2	23361	23366	AGGAA	0.672308	0.999998	0.855949	full	2	WT_1:72/66__IVT_1:55/36	WT	-0.328667	#N/A	Others	#N/A	No_junction	No_Fragment	FALSE
NC_045512v2	23362	23367	GGAAC	0.730669	0.999998	0.209175	full	2	WT_1:47/93__IVT_1:25/68	WT	0.303916	#N/A	Others	#N/A	No_junction	No_Fragment	FALSE
NC_045512v2	23363	23368	GAACA	0.609887	0.854981	0.895288	full	2	WT_1:102/37__IVT_1:59/32	WT	0.399306	#N/A	Others	#N/A	No_junction	No_Fragment	FALSE
NC_045512v2	23364	23369	AACAA	0.709501	0.60316	0.951467	full	2	WT_1:50/88__IVT_1:40/52	WT	-0.300091	#N/A	Others	#N/A	No_junction	No_Fragment	FALSE
NC_045512v2	23366	23371	CAAAU	0.974049	0.999998	0.877328	full	2	WT_1:12/117__IVT_1:7/77	WT	0.071532	#N/A	Others	#N/A	No_junction	No_Fragment	FALSE
NC_045512v2	23367	23372	AAAUA	0.578185	0.814987	0.0753803	full	2	WT_1:21/109__IVT_1:8/83	WT	0.624154	#N/A	Others	#N/A	No_junction	No_Fragment	FALSE
NC_045512v2	23369	23374	AUACU	0.588248	0.957518	0.265671	full	2	WT_1:17/108__IVT_1:18/67	WT	-0.525907	#N/A	Others	#N/A	No_junction	No_Fragment	FALSE
NC_045512v2	23370	23375	UACUU	0.673648	0.852454	0.772542	full	2	WT_1:20/118__IVT_1:8/84	WT	0.510826	#N/A	Others	#N/A	No_junction	No_Fragment	FALSE
NC_045512v2	23371	23376	ACUUC	0.650461	0.948139	0.608953	full	2	WT_1:80/60__IVT_1:61/32	WT	-0.347052	#N/A	Others	#N/A	No_junction	No_Fragment	FALSE
NC_045512v2	23373	23378	UUCUA	0.476706	0.999998	0.164119	full	2	WT_1:104/36__IVT_1:59/34	WT	0.504046	#N/A	Others	#N/A	No_junction	No_Fragment	FALSE
NC_045512v2	23375	23380	CUAAC	0.915898	0.91185	0.562033	full	2	WT_1:107/31__IVT_1:70/23	WT	0.131769	#N/A	Others	#N/A	No_junction	No_Fragment	FALSE
NC_045512v2	23378	23383	ACCAG	0.871576	0.999998	0.418465	full	2	WT_1:9/128__IVT_1:4/89	WT	0.333144	#N/A	Others	#N/A	No_junction	No_Fragment	FALSE
NC_045512v2	23380	23385	CAGGU	0.440648	0.999998	0.305846	full	2	WT_1:82/43__IVT_1:64/18	WT	-0.595297	#N/A	Others	#N/A	No_junction	No_Fragment	FALSE
NC_045512v2	23381	23386	AGGUU	0.356867	0.64543	0.883003	full	2	WT_1:22/110__IVT_1:25/62	WT	-0.688998	#N/A	Others	#N/A	No_junction	No_Fragment	FALSE
NC_045512v2	23383	23388	GUUGC	0.953415	0.997403	0.144441	full	2	WT_1:6/134__IVT_1:3/90	WT	0.165201	#N/A	Others	#N/A	No_junction	No_Fragment	FALSE
NC_045512v2	23384	23389	UUGCU	0.800653	0.943073	0.217357	full	2	WT_1:112/25__IVT_1:72/21	WT	0.269874	#N/A	Others	#N/A	No_junction	No_Fragment	FALSE
NC_045512v2	23386	23391	GCUGU	0.613159	0.887295	0.951574	full	2	WT_1:9/129__IVT_1:11/83	WT	-0.619039	#N/A	Others	#N/A	No_junction	No_Fragment	FALSE
NC_045512v2	23389	23394	GUUCU	0.697433	0.582811	0.494042	full	2	WT_1:89/51__IVT_1:66/27	WT	-0.323922	#N/A	Others	#N/A	No_junction	No_Fragment	FALSE
NC_045512v2	23390	23395	UUCUU	0.796166	0.999998	0.201316	full	2	WT_1:71/69__IVT_1:53/41	WT	-0.223144	#N/A	Others	#N/A	No_junction	No_Fragment	FALSE
NC_045512v2	23391	23396	UCUUU	0.742037	0.999998	0.410927	full	2	WT_1:125/15__IVT_1:88/6	WT	-0.479033	#N/A	Others	#N/A	No_junction	No_Fragment	FALSE
NC_045512v2	23392	23397	CUUUA	0.235892	0.638834	0.396491	full	2	WT_1:44/96__IVT_1:15/78	WT	0.828811	#N/A	Others	#N/A	No_junction	No_Fragment	FALSE
NC_045512v2	23393	23398	UUUAU	0.620749	0.914388	0.262112	full	2	WT_1:7/133__IVT_1:9/85	WT	-0.666636	#N/A	Others	#N/A	No_junction	No_Fragment	FALSE
NC_045512v2	23394	23399	UUAUC	0.954507	0.999998	0.699996	full	2	WT_1:62/78__IVT_1:40/54	WT	0.067448	#N/A	Others	#N/A	No_junction	No_Fragment	FALSE
NC_045512v2	23396	23401	AUCAG	0.250348	0.999998	0.466874	full	2	WT_1:133/3__IVT_1:82/10	WT	1.4906	#N/A	Others	#N/A	No_junction	No_Fragment	FALSE
NC_045512v2	23397	23402	UCAGG	0.983588	0.999998	0.947537	full	2	WT_1:80/45__IVT_1:47/27	WT	0.0268113	#N/A	Others	#N/A	No_junction	No_Fragment	FALSE
NC_045512v2	23398	23403	CAGGA	0.97595	0.964487	0.516217	full	2	WT_1:94/34__IVT_1:53/18	WT	-0.0460162	#N/A	Others	#N/A	SNP	No_Fragment	FALSE
NC_045512v2	23399	23404	AGGAU	0.489688	0.999998	0.187604	full	2	WT_1:53/85__IVT_1:46/46	WT	-0.465363	#N/A	Others	#N/A	SNP	No_Fragment	FALSE
NC_045512v2	23400	23405	GGAUG	0.723451	0.999998	0.0726521	full	2	WT_1:117/13__IVT_1:86/5	WT	-0.542521	#N/A	Others	#N/A	SNP	No_Fragment	FALSE
NC_045512v2	23401	23406	GAUGU	0.162893	0.896819	0.0401441	full	2	WT_1:8/123__IVT_1:17/73	WT	-1.20936	#N/A	Others	#N/A	SNP	No_Fragment	FALSE
NC_045512v2	23402	23407	AUGUU	0.946562	0.999998	0.522453	full	2	WT_1:99/35__IVT_1:66/21	WT	-0.0919989	#N/A	Others	#N/A	SNP	No_Fragment	FALSE
NC_045512v2	23404	23409	GUUAA	0.447358	0.943979	0.0407624	full	2	WT_1:3/137__IVT_1:7/86	WT	-1.15449	#N/A	Others	#N/A	No_junction	No_Fragment	FALSE
NC_045512v2	23405	23410	UUAAC	0.227468	0.999998	0.267867	full	2	WT_1:17/122__IVT_1:24/70	WT	-0.878009	#N/A	Others	#N/A	No_junction	No_Fragment	FALSE
NC_045512v2	23406	23411	UAACU	0.974215	0.999998	0.0540282	full	2	WT_1:52/87__IVT_1:36/58	WT	-0.0404254	#N/A	Others	#N/A	No_junction	No_Fragment	FALSE
NC_045512v2	23408	23413	ACUGC	0.949529	0.855888	0.90907	full	2	WT_1:17/123__IVT_1:10/84	WT	0.114846	#N/A	Others	#N/A	No_junction	No_Fragment	FALSE
NC_045512v2	23409	23414	CUGCA	0.933925	0.999998	0.262112	full	2	WT_1:91/49__IVT_1:59/35	WT	0.0989399	#N/A	Others	#N/A	No_junction	No_Fragment	FALSE
NC_045512v2	23411	23416	GCACA	0.437092	0.999998	0.379628	full	2	WT_1:140/0__IVT_1:89/4	WT	2.05839	#N/A	Others	#N/A	No_junction	No_Fragment	FALSE
NC_045512v2	23412	23417	CACAG	0.792506	0.792866	0.217219	full	2	WT_1:102/38__IVT_1:63/30	WT	0.246271	#N/A	Others	#N/A	No_junction	No_Fragment	FALSE
NC_045512v2	23413	23418	ACAGA	0.645033	0.929607	0.103393	full	2	WT_1:20/120__IVT_1:19/73	WT	-0.442935	#N/A	Others	#N/A	No_junction	No_Fragment	FALSE
NC_045512v2	23414	23419	CAGAA	0.546797	0.632	0.343807	full	2	WT_1:92/47__IVT_1:52/41	WT	0.428776	#N/A	Others	#N/A	No_junction	No_Fragment	FALSE
NC_045512v2	23415	23420	AGAAG	0.962893	0.999998	0.107371	full	2	WT_1:45/89__IVT_1:31/58	WT	-0.0593667	#N/A	Others	#N/A	No_junction	No_Fragment	FALSE
NC_045512v2	23416	23421	GAAGU	0.205362	0.987499	0.646593	full	2	WT_1:23/112__IVT_1:30/63	WT	-0.824438	#N/A	Others	#N/A	No_junction	No_Fragment	FALSE
NC_045512v2	23417	23422	AAGUC	0.0459365	0.860487	0.443802	full	2	WT_1:3/134__IVT_1:16/77	WT	-1.99548	#N/A	Others	#N/A	No_junction	No_Fragment	FALSE
NC_045512v2	23418	23423	AGUCC	0.694291	0.634574	0.0725374	full	2	WT_1:113/22__IVT_1:78/9	WT	-0.466159	#N/A	Others	#N/A	No_junction	No_Fragment	FALSE
NC_045512v2	23420	23425	UCCCU	0.446676	0.999998	0.0373593	full	2	WT_1:9/127__IVT_1:13/79	WT	-0.806476	#N/A	Others	#N/A	No_junction	No_Fragment	FALSE
NC_045512v2	23421	23426	CCCUG	0.776527	0.999998	0.134818	full	2	WT_1:133/1__IVT_1:87/2	WT	0.825968	#N/A	Others	#N/A	No_junction	No_Fragment	FALSE
NC_045512v2	23422	23427	CCUGU	0.82453	0.975326	0.730906	full	2	WT_1:57/78__IVT_1:33/56	WT	0.207686	#N/A	Others	#N/A	No_junction	No_Fragment	FALSE
NC_045512v2	23423	23428	CUGUU	0.983588	0.744082	0.542745	full	2	WT_1:118/19__IVT_1:79/12	WT	-0.0336861	#N/A	Others	#N/A	No_junction	No_Fragment	FALSE
NC_045512v2	23424	23429	UGUUG	0.924058	0.999998	0.783158	full	2	WT_1:74/65__IVT_1:46/45	WT	0.106327	#N/A	Others	#N/A	No_junction	No_Fragment	FALSE
NC_045512v2	23426	23431	UUGCU	0.735674	0.850655	0.740812	full	2	WT_1:128/12__IVT_1:83/12	WT	0.428996	#N/A	Others	#N/A	No_junction	No_Fragment	FALSE
NC_045512v2	23428	23433	GCUAU	0.251512	0.999998	0.0703645	full	2	WT_1:3/137__IVT_1:10/85	WT	-1.48451	#N/A	Others	#N/A	No_junction	No_Fragment	FALSE
NC_045512v2	23430	23435	UAUUC	0.709501	0.999998	0.00535359	full	2	WT_1:19/120__IVT_1:8/86	WT	0.468625	#N/A	Others	#N/A	No_junction	No_Fragment	FALSE
NC_045512v2	23433	23438	UCAUG	0.535514	0.916904	0.0097358	full	2	WT_1:90/47__IVT_1:72/23	WT	-0.472747	#N/A	Others	#N/A	No_junction	No_Fragment	FALSE
NC_045512v2	23434	23439	CAUGC	0.733676	0.910901	0.000748727	full	2	WT_1:131/7__IVT_1:87/8	WT	0.523248	#N/A	Others	#N/A	No_junction	No_Fragment	FALSE
NC_045512v2	23435	23440	AUGCA	0.950445	0.999998	0.115679	full	2	WT_1:5/130__IVT_1:4/91	WT	-0.171087	#N/A	Others	#N/A	No_junction	No_Fragment	FALSE
NC_045512v2	23438	23443	CAGAU	0.950033	0.999998	0.727377	full	2	WT_1:85/40__IVT_1:57/29	WT	0.0815296	#N/A	Others	#N/A	No_junction	No_Fragment	FALSE
NC_045512v2	23439	23444	AGAUC	0.955252	0.999998	0.738048	full	2	WT_1:137/1__IVT_1:93/0	WT	-0.309188	#N/A	Others	#N/A	No_junction	No_Fragment	FALSE
NC_045512v2	23441	23446	AUCAA	0.846525	0.999998	0.25087	full	2	WT_1:125/10__IVT_1:83/9	WT	0.310155	#N/A	Others	#N/A	No_junction	No_Fragment	FALSE
NC_045512v2	23444	23449	AACUU	0.291755	0.999998	0.0910472	full	2	WT_1:91/44__IVT_1:46/43	WT	0.649168	#N/A	Others	#N/A	No_junction	No_Fragment	FALSE
NC_045512v2	23445	23450	ACUUA	0.814496	0.495106	0.426751	full	2	WT_1:62/75__IVT_1:46/45	WT	-0.209105	#N/A	Others	#N/A	No_junction	No_Fragment	FALSE
NC_045512v2	23446	23451	CUUAC	0.985904	0.999998	0.57039	full	2	WT_1:102/37__IVT_1:68/25	WT	0.0211329	#N/A	Others	#N/A	No_junction	No_Fragment	FALSE
NC_045512v2	23447	23452	UUACU	0.848627	0.999998	0.523119	full	2	WT_1:88/51__IVT_1:63/30	WT	-0.187503	#N/A	Others	#N/A	No_junction	No_Fragment	FALSE
NC_045512v2	23448	23453	UACUC	0.841867	0.999998	0.336487	full	2	WT_1:131/6__IVT_1:91/2	WT	-0.486285	#N/A	Others	#N/A	No_junction	No_Fragment	FALSE
NC_045512v2	23449	23454	ACUCC	0.809782	0.839139	0.307659	full	2	WT_1:88/48__IVT_1:56/38	WT	0.217326	#N/A	Others	#N/A	No_junction	No_Fragment	FALSE
NC_045512v2	23450	23455	CUCCU	0.966146	0.640068	0.431751	full	2	WT_1:24/116__IVT_1:17/78	WT	-0.064222	#N/A	Others	#N/A	No_junction	No_Fragment	FALSE
NC_045512v2	23451	23456	UCCUA	0.139041	0.884005	0.666611	full	2	WT_1:122/18__IVT_1:68/27	WT	0.965843	#N/A	Others	#N/A	No_junction	No_Fragment	FALSE
NC_045512v2	23452	23457	CCUAC	0.888058	0.902177	0.282714	full	2	WT_1:110/29__IVT_1:71/22	WT	0.167161	#N/A	Others	#N/A	No_junction	No_Fragment	FALSE
NC_045512v2	23453	23458	CUACU	0.929004	0.852916	0.651496	full	2	WT_1:54/85__IVT_1:38/54	WT	-0.103243	#N/A	Others	#N/A	No_junction	No_Fragment	FALSE
NC_045512v2	23454	23459	UACUU	0.895072	0.531184	0.0253175	full	2	WT_1:138/2__IVT_1:91/2	WT	0.412685	#N/A	Others	#N/A	No_junction	No_Fragment	FALSE
NC_045512v2	23455	23460	ACUUG	0.831521	0.695446	0.217219	full	2	WT_1:26/114__IVT_1:21/73	WT	-0.236073	#N/A	Others	#N/A	No_junction	No_Fragment	FALSE
NC_045512v2	23456	23461	CUUGG	0.76357	0.999998	0.871205	full	2	WT_1:64/76__IVT_1:37/57	WT	0.253439	#N/A	Others	#N/A	No_junction	No_Fragment	FALSE
NC_045512v2	23457	23462	UUGGC	0.893864	0.83628	0.706663	full	2	WT_1:45/94__IVT_1:33/60	WT	-0.140722	#N/A	Others	#N/A	No_junction	No_Fragment	FALSE
NC_045512v2	23458	23463	UGGCG	0.675332	0.875472	0.163304	full	2	WT_1:108/21__IVT_1:68/20	WT	0.410721	#N/A	Others	#N/A	No_junction	No_Fragment	FALSE
NC_045512v2	23461	23466	CGUGU	0.687481	0.999998	0.00731497	full	2	WT_1:109/27__IVT_1:67/24	WT	0.367644	#N/A	Others	#N/A	No_junction	No_Fragment	FALSE
NC_045512v2	23462	23467	GUGUU	0.856014	0.999998	0.478684	full	2	WT_1:44/94__IVT_1:32/57	WT	-0.183279	#N/A	Others	#N/A	No_junction	No_Fragment	FALSE
NC_045512v2	23464	23469	GUUUA	0.789922	0.999998	0.0723071	full	2	WT_1:12/127__IVT_1:11/81	WT	-0.365268	#N/A	Others	#N/A	No_junction	No_Fragment	FALSE
NC_045512v2	23465	23470	UUUAU	0.601295	0.299941	0.0294043	full	2	WT_1:117/22__IVT_1:73/22	WT	0.46662	#N/A	Others	#N/A	No_junction	No_Fragment	FALSE
NC_045512v2	23466	23471	UUAUU	0.663307	0.712188	0.134412	full	2	WT_1:127/12__IVT_1:82/13	WT	0.507298	#N/A	Others	#N/A	No_junction	No_Fragment	FALSE
NC_045512v2	23467	23472	UAUUC	0.895569	0.999998	0.000269065	full	2	WT_1:117/20__IVT_1:79/16	WT	0.177349	#N/A	Others	#N/A	No_junction	No_Fragment	FALSE
NC_045512v2	23468	23473	AUUCU	0.0887247	0.434542	0.0100069	full	2	WT_1:116/19__IVT_1:64/30	WT	1.02604	#N/A	Others	#N/A	No_junction	No_Fragment	FALSE
NC_045512v2	23469	23474	UUCUA	0.97595	0.63207	0.0831983	full	2	WT_1:89/48__IVT_1:62/32	WT	-0.0386378	#N/A	Others	#N/A	No_junction	No_Fragment	FALSE
NC_045512v2	23470	23475	UCUAC	0.847433	0.999998	0.00486917	full	2	WT_1:87/50__IVT_1:55/38	WT	0.183721	#N/A	Others	#N/A	No_junction	No_Fragment	FALSE
NC_045512v2	23472	23477	UACAG	0.746478	0.876694	0.0398433	full	2	WT_1:31/107__IVT_1:27/69	WT	-0.300105	#N/A	Others	#N/A	No_junction	No_Fragment	FALSE
NC_045512v2	23475	23480	AGGUU	0.468621	0.999998	0.239744	full	2	WT_1:9/115__IVT_1:13/73	WT	-0.785997	#N/A	Others	#N/A	No_junction	No_Fragment	FALSE
NC_045512v2	23477	23482	GUUCU	0.360956	0.989703	0.00124813	full	2	WT_1:110/24__IVT_1:63/27	WT	0.663976	#N/A	Others	#N/A	No_junction	No_Fragment	FALSE
NC_045512v2	23478	23483	UUCUA	0.990271	0.867416	0.686325	full	2	WT_1:134/5__IVT_1:92/3	WT	-0.0327898	#N/A	Others	#N/A	No_junction	No_Fragment	FALSE
NC_045512v2	23479	23484	UCUAA	0.830113	0.999998	0.0281682	full	2	WT_1:16/122__IVT_1:14/81	WT	-0.280302	UNUAR	pseudoU	PUS7	No_junction	No_Fragment	FALSE
NC_045512v2	23480	23485	CUAAU	0.813033	0.999998	0.94544	full	2	WT_1:126/12__IVT_1:83/11	WT	0.333328	#N/A	Others	#N/A	No_junction	No_Fragment	FALSE
NC_045512v2	23482	23487	AAUGU	0.962564	0.686958	0.0546747	full	2	WT_1:22/117__IVT_1:16/80	WT	-0.0739546	#N/A	Others	#N/A	No_junction	No_Fragment	FALSE
NC_045512v2	23485	23490	GUUUU	0.218296	0.586543	5.42737e-05	full	2	WT_1:89/51__IVT_1:43/50	WT	0.696202	#N/A	Others	#N/A	No_junction	No_Fragment	FALSE
NC_045512v2	23486	23491	UUUUU	0.56936	0.549436	0.796624	full	2	WT_1:43/95__IVT_1:38/55	WT	-0.418369	#N/A	Others	#N/A	No_junction	No_Fragment	FALSE
NC_045512v2	23487	23492	UUUUC	0.925055	0.999998	0.00909247	full	2	WT_1:31/109__IVT_1:23/72	WT	-0.122339	#N/A	Others	#N/A	No_junction	No_Fragment	FALSE
NC_045512v2	23488	23493	UUUCA	0.640541	0.962998	0.318457	full	2	WT_1:140/0__IVT_1:93/2	WT	1.50408	#N/A	Others	#N/A	No_junction	No_Fragment	FALSE
NC_045512v2	23490	23495	UCAAA	0.809112	0.999998	0.0508061	full	2	WT_1:21/118__IVT_1:18/77	WT	-0.275811	#N/A	Others	#N/A	No_junction	No_Fragment	FALSE
NC_045512v2	23493	23498	AACAC	0.953036	0.999998	0.35003	full	2	WT_1:12/123__IVT_1:9/84	WT	-0.115266	#N/A	Others	#N/A	No_junction	No_Fragment	FALSE
NC_045512v2	23495	23500	CACGU	0.799916	0.999998	0.118104	full	2	WT_1:80/56__IVT_1:49/43	WT	0.223565	#N/A	Others	#N/A	No_junction	No_Fragment	FALSE
NC_045512v2	23498	23503	GUGCA	0.344224	0.732162	0.0424584	full	2	WT_1:26/101__IVT_1:29/57	WT	-0.66989	#N/A	Others	#N/A	No_junction	No_Fragment	FALSE
NC_045512v2	23499	23504	UGCAG	0.824209	0.999998	0.776297	full	2	WT_1:62/66__IVT_1:38/50	WT	0.206706	#N/A	Others	#N/A	No_junction	No_Fragment	FALSE
NC_045512v2	23502	23507	AGGCU	0.79439	0.908081	0.428864	full	2	WT_1:57/73__IVT_1:33/54	WT	0.237351	#N/A	Others	#N/A	No_junction	No_Fragment	FALSE
NC_045512v2	23503	23508	GGCUG	0.688168	0.999998	0.701064	full	2	WT_1:33/103__IVT_1:29/64	WT	-0.34484	#N/A	Others	#N/A	No_junction	No_Fragment	FALSE
NC_045512v2	23504	23509	GCUGU	0.847646	0.867368	0.817114	full	2	WT_1:6/128__IVT_1:6/88	WT	-0.371176	#N/A	Others	#N/A	No_junction	No_Fragment	FALSE
NC_045512v2	23505	23510	CUGUU	0.938405	0.8912	0.802457	full	2	WT_1:20/112__IVT_1:16/80	WT	-0.12163	#N/A	Others	#N/A	No_junction	No_Fragment	FALSE
NC_045512v2	23506	23511	UGUUU	0.812861	0.915574	0.404735	full	2	WT_1:39/95__IVT_1:23/72	WT	0.236937	#N/A	Others	#N/A	No_junction	No_Fragment	FALSE
NC_045512v2	23512	23517	AUAGG	0.99725	0.955945	0.8971	full	2	WT_1:13/123__IVT_1:9/87	WT	-0.00647251	#N/A	Others	#N/A	No_junction	No_Fragment	FALSE
NC_045512v2	23513	23518	UAGGG	0.636758	0.999998	0.311352	full	2	WT_1:127/10__IVT_1:85/12	WT	0.564737	#N/A	Others	#N/A	No_junction	No_Fragment	FALSE
NC_045512v2	23514	23519	AGGGG	0.982351	0.999998	0.664632	full	2	WT_1:100/36__IVT_1:72/25	WT	-0.0281603	#N/A	Others	#N/A	No_junction	No_Fragment	FALSE
NC_045512v2	23515	23520	GGGGC	0.984483	0.999998	0.727282	full	2	WT_1:51/88__IVT_1:35/62	WT	0.0222231	#N/A	Others	#N/A	No_junction	No_Fragment	FALSE
NC_045512v2	23516	23521	GGGCU	0.912447	0.999998	0.912864	full	2	WT_1:39/100__IVT_1:30/68	WT	-0.126122	#N/A	Others	#N/A	No_junction	No_Fragment	FALSE
NC_045512v2	23519	23524	CUGAA	0.964552	0.997381	0.942101	full	2	WT_1:91/44__IVT_1:66/30	WT	-0.0555793	#N/A	Others	#N/A	No_junction	No_Fragment	FALSE
NC_045512v2	23520	23525	UGAAC	0.967811	0.817191	0.497423	full	2	WT_1:104/32__IVT_1:73/21	WT	-0.0555699	#N/A	Others	#N/A	No_junction	No_Fragment	FALSE
NC_045512v2	23521	23526	GAACA	0.882923	0.999998	0.000179966	full	2	WT_1:44/95__IVT_1:35/65	WT	-0.15155	#N/A	Others	#N/A	No_junction	No_Fragment	FALSE
NC_045512v2	23522	23527	AACAU	0.431362	0.999998	0.0257549	full	2	WT_1:79/61__IVT_1:44/56	WT	0.491281	#N/A	Others	#N/A	No_junction	No_Fragment	FALSE
NC_045512v2	23524	23529	CAUGU	0.539241	0.999998	0.638921	full	2	WT_1:24/115__IVT_1:26/75	WT	-0.499818	#N/A	Others	#N/A	No_junction	No_Fragment	FALSE
NC_045512v2	23527	23532	GUCAA	0.943612	0.999998	0.903893	full	2	WT_1:1/138__IVT_1:0/101	WT	0.383646	#N/A	Others	#N/A	No_junction	No_Fragment	FALSE
NC_045512v2	23528	23533	UCAAC	0.99725	0.999998	0.388686	full	2	WT_1:46/94__IVT_1:33/68	WT	0.00401669	#N/A	Others	#N/A	No_junction	No_Fragment	FALSE
NC_045512v2	23529	23534	CAACA	0.705633	0.999998	0.981816	full	2	WT_1:114/26__IVT_1:88/13	WT	-0.400484	#N/A	Others	#N/A	No_junction	No_Fragment	FALSE
NC_045512v2	23531	23536	ACAAC	0.798289	0.857434	0.597943	full	2	WT_1:140/0__IVT_1:100/1	WT	1.02679	#N/A	Others	#N/A	No_junction	No_Fragment	FALSE
NC_045512v2	23532	23537	CAACU	0.979431	0.977881	0.639116	full	2	WT_1:127/11__IVT_1:90/8	WT	0.0534887	#N/A	Others	#N/A	No_junction	No_Fragment	FALSE
NC_045512v2	23534	23539	ACUCA	0.726244	0.910901	0.090496	full	2	WT_1:115/22__IVT_1:77/21	WT	0.35243	#N/A	Others	#N/A	No_junction	No_Fragment	FALSE
NC_045512v2	23535	23540	CUCAU	0.0312018	0.561872	0.378524	full	2	WT_1:39/101__IVT_1:51/48	WT	-0.995517	#N/A	Others	#N/A	No_junction	No_Fragment	FALSE
NC_045512v2	23536	23541	UCAUA	0.609973	0.999998	0.470052	full	2	WT_1:94/46__IVT_1:59/42	WT	0.370585	#N/A	Others	#N/A	No_junction	No_Fragment	FALSE
NC_045512v2	23537	23542	CAUAU	0.94154	0.999998	0.166668	full	2	WT_1:66/74__IVT_1:45/55	WT	0.0839148	#N/A	Others	#N/A	No_junction	No_Fragment	FALSE
NC_045512v2	23538	23543	AUAUG	0.782951	0.867416	0.622201	full	2	WT_1:106/34__IVT_1:70/29	WT	0.255998	#N/A	Others	#N/A	No_junction	No_Fragment	FALSE
NC_045512v2	23539	23544	UAUGA	0.0219057	0.924276	0.0153973	full	2	WT_1:109/31__IVT_1:53/45	WT	1.0744	#N/A	Others	#N/A	No_junction	No_Fragment	FALSE
NC_045512v2	23540	23545	AUGAG	0.296178	0.824943	0.0831601	full	2	WT_1:126/14__IVT_1:79/21	WT	0.845153	#N/A	Others	#N/A	No_junction	No_Fragment	FALSE
NC_045512v2	23542	23547	GAGUG	0.799537	0.41039	0.988901	full	2	WT_1:107/29__IVT_1:80/16	WT	-0.280302	#N/A	Others	#N/A	No_junction	No_Fragment	FALSE
NC_045512v2	23549	23554	ACAUA	0.850815	0.957797	0.258178	full	2	WT_1:97/39__IVT_1:66/32	WT	0.187903	#N/A	Others	#N/A	No_junction	No_Fragment	FALSE
NC_045512v2	23551	23556	AUACC	0.884423	0.999998	0.879883	full	2	WT_1:16/123__IVT_1:14/88	WT	-0.206482	#N/A	Others	#N/A	No_junction	No_Fragment	FALSE
NC_045512v2	23553	23558	ACCCA	0.390734	0.992722	0.527481	full	2	WT_1:140/0__IVT_1:94/5	WT	2.18664	#N/A	Others	#N/A	No_junction	No_Fragment	FALSE
NC_045512v2	23554	23559	CCCAU	0.24231	0.999998	0.116248	full	2	WT_1:21/116__IVT_1:28/68	WT	-0.804321	#N/A	Others	#N/A	No_junction	No_Fragment	FALSE
NC_045512v2	23555	23560	CCAUU	0.96658	0.999998	0.982919	full	2	WT_1:127/11__IVT_1:92/7	WT	-0.0860343	#N/A	Others	#N/A	No_junction	No_Fragment	FALSE
NC_045512v2	23556	23561	CAUUG	0.891128	0.98927	0.466957	full	2	WT_1:75/65__IVT_1:57/43	WT	-0.135175	#N/A	Others	#N/A	No_junction	No_Fragment	FALSE
NC_045512v2	23557	23562	AUUGG	0.898627	0.999998	0.986574	full	2	WT_1:36/104__IVT_1:29/73	WT	-0.140175	#N/A	Others	#N/A	No_junction	No_Fragment	FALSE
NC_045512v2	23558	23563	UUGGU	0.903748	0.670226	0.604224	full	2	WT_1:120/19__IVT_1:86/16	WT	0.167363	#N/A	Others	#N/A	No_junction	No_Fragment	FALSE
NC_045512v2	23559	23564	UGGUG	0.613942	0.999998	0.627856	full	2	WT_1:3/131__IVT_1:6/95	WT	-0.87807	#N/A	Others	#N/A	No_junction	No_Fragment	FALSE
NC_045512v2	23560	23565	GGUGC	0.756376	0.999998	0.351874	full	2	WT_1:116/18__IVT_1:82/18	WT	0.343333	#N/A	Others	#N/A	No_junction	No_Fragment	FALSE
NC_045512v2	23562	23567	UGCAG	0.960214	0.856322	0.69208	full	2	WT_1:88/43__IVT_1:68/31	WT	-0.0639239	#N/A	Others	#N/A	No_junction	No_Fragment	FALSE
NC_045512v2	23564	23569	CAGGU	0.261343	0.999998	0.0636701	full	2	WT_1:58/69__IVT_1:27/66	WT	0.70153	#N/A	Others	#N/A	No_junction	No_Fragment	FALSE
NC_045512v2	23567	23572	GUAUA	0.559176	0.761515	0.687835	full	2	WT_1:87/49__IVT_1:54/46	WT	0.408128	#N/A	Others	#N/A	No_junction	No_Fragment	FALSE
NC_045512v2	23568	23573	UAUAU	0.53136	0.999998	0.418787	full	2	WT_1:19/119__IVT_1:22/79	WT	-0.545227	#N/A	Others	#N/A	No_junction	No_Fragment	FALSE
NC_045512v2	23569	23574	AUAUG	0.943694	0.946367	0.138333	full	2	WT_1:119/20__IVT_1:86/16	WT	0.110275	#N/A	Others	#N/A	No_junction	No_Fragment	FALSE
NC_045512v2	23570	23575	UAUGC	0.606913	0.563299	0.0336086	full	2	WT_1:132/7__IVT_1:92/10	WT	0.676203	#N/A	Others	#N/A	No_junction	No_Fragment	FALSE
NC_045512v2	23571	23576	AUGCG	0.783982	0.999998	0.892981	full	2	WT_1:96/43__IVT_1:65/37	WT	0.238453	#N/A	Others	#N/A	No_junction	No_Fragment	FALSE
NC_045512v2	23573	23578	GCGCU	0.826544	0.999998	0.628139	full	2	WT_1:23/114__IVT_1:13/87	WT	0.271401	#N/A	Others	#N/A	No_junction	No_Fragment	FALSE
NC_045512v2	23574	23579	CGCUA	0.869705	0.999998	0.00232729	full	2	WT_1:52/87__IVT_1:42/60	WT	-0.157371	#N/A	Others	#N/A	No_junction	No_Fragment	FALSE
NC_045512v2	23575	23580	GCUAG	0.923309	0.910901	0.990609	full	2	WT_1:21/112__IVT_1:18/84	WT	-0.138133	#N/A	Others	#N/A	No_junction	No_Fragment	FALSE
NC_045512v2	23577	23582	UAGUU	0.979664	0.87378	0.184515	full	2	WT_1:107/25__IVT_1:79/19	WT	0.0377403	#N/A	Others	#N/A	No_junction	No_Fragment	FALSE
NC_045512v2	23579	23584	GUUAU	0.541051	0.914244	0.0205092	full	2	WT_1:118/21__IVT_1:76/23	WT	0.522329	#N/A	Others	#N/A	No_junction	No_Fragment	FALSE
NC_045512v2	23582	23587	AUCAG	0.898627	0.72665	0.0746711	full	2	WT_1:3/114__IVT_1:1/87	WT	0.425552	#N/A	Others	#N/A	No_junction	No_Fragment	FALSE
NC_045512v2	23583	23588	UCAGA	0.989959	0.999998	0.115294	full	2	WT_1:36/77__IVT_1:26/55	WT	-0.0162761	#N/A	Others	#N/A	No_junction	No_Fragment	FALSE
NC_045512v2	23584	23589	CAGAC	0.673648	0.999998	0.0931829	full	2	WT_1:101/26__IVT_1:66/25	WT	0.38254	#N/A	Others	#N/A	No_junction	No_Fragment	FALSE
NC_045512v2	23586	23591	GACUC	0.78026	0.999998	0.00433918	full	2	WT_1:20/120__IVT_1:10/89	WT	0.350646	#N/A	Others	#N/A	No_junction	No_Fragment	FALSE
NC_045512v2	23587	23592	ACUCA	0.783714	0.924276	0.892511	full	2	WT_1:16/123__IVT_1:15/83	WT	-0.32884	#N/A	Others	#N/A	No_junction	No_Fragment	FALSE
NC_045512v2	23588	23593	CUCAG	0.819609	0.999998	0.223124	full	2	WT_1:2/122__IVT_1:3/90	WT	-0.589007	#N/A	Others	#N/A	No_junction	No_Fragment	FALSE
NC_045512v2	23589	23594	UCAGA	0.238495	0.937826	0.142426	full	2	WT_1:36/87__IVT_1:40/46	WT	-0.729843	#N/A	Others	#N/A	No_junction	No_Fragment	FALSE
NC_045512v2	23591	23596	AGACU	1	0.99445	0.22057	full	2	WT_1:121/17__IVT_1:87/12	WT	0.00126183	#N/A	Others	#N/A	No_junction	No_Fragment	FALSE
NC_045512v2	23592	23597	GACUA	0.655968	0.852454	0.173183	full	2	WT_1:30/105__IVT_1:28/67	WT	-0.37724	#N/A	Others	#N/A	No_junction	No_Fragment	FALSE
NC_045512v2	23594	23599	CUAAU	0.405411	0.999998	0.439752	full	2	WT_1:22/116__IVT_1:26/72	WT	-0.632057	#N/A	Others	#N/A	No_junction	No_Fragment	FALSE
NC_045512v2	23595	23600	UAAUU	0.873291	0.999998	0.918069	full	2	WT_1:59/80__IVT_1:39/62	WT	0.154151	#N/A	Others	#N/A	No_junction	No_Fragment	FALSE
NC_045512v2	23596	23601	AAUUC	0.988994	0.999998	0.134146	full	2	WT_1:32/107__IVT_1:23/79	WT	0.0183491	#N/A	Others	#N/A	No_junction	No_Fragment	FALSE
NC_045512v2	23597	23602	AUUCU	0.687481	0.931293	0.0785914	full	2	WT_1:26/114__IVT_1:25/76	WT	-0.363386	#N/A	Others	#N/A	No_junction	No_Fragment	FALSE
NC_045512v2	23600	23605	CUCCU	0.88391	0.916904	0.415074	full	2	WT_1:88/42__IVT_1:50/28	WT	0.162906	#N/A	Others	#N/A	No_junction	No_Fragment	FALSE
NC_045512v2	23601	23606	UCCUC	0.927893	0.999998	0.460858	full	2	WT_1:65/64__IVT_1:42/37	WT	-0.108346	#N/A	Others	#N/A	No_junction	No_Fragment	FALSE
NC_045512v2	23604	23609	UCGGC	0.956322	0.999998	0.430209	full	2	WT_1:108/31__IVT_1:78/24	WT	0.07504	#N/A	Others	#N/A	No_junction	No_Fragment	FALSE
NC_045512v2	23605	23610	CGGCG	0.99725	0.999998	0.370758	full	2	WT_1:29/110__IVT_1:21/80	WT	-0.00492612	#N/A	Others	#N/A	No_junction	No_Fragment	FALSE
NC_045512v2	23606	23611	GGCGG	0.583345	0.88181	0.400835	full	2	WT_1:97/42__IVT_1:60/39	WT	0.401773	#N/A	Others	#N/A	No_junction	No_Fragment	FALSE
NC_045512v2	23608	23613	CGGGC	0.266682	0.924273	0.41811	full	2	WT_1:111/3__IVT_1:70/10	WT	1.46742	#N/A	Others	#N/A	No_junction	No_Fragment	FALSE
NC_045512v2	23609	23614	GGGCA	0.753558	0.967194	0.671352	full	2	WT_1:65/67__IVT_1:52/41	WT	-0.262475	#N/A	Others	#N/A	No_junction	No_Fragment	FALSE
NC_045512v2	23611	23616	GCACG	0.961982	0.999998	0.90918	full	2	WT_1:4/135__IVT_1:3/93	WT	-0.146217	#N/A	Others	#N/A	No_junction	No_Fragment	FALSE
NC_045512v2	23613	23618	ACGUA	0.905394	0.887154	0.0988617	full	2	WT_1:47/64__IVT_1:37/44	WT	-0.13411	#N/A	Others	#N/A	No_junction	No_Fragment	FALSE
NC_045512v2	23614	23619	CGUAG	0.563638	0.999998	0.240529	full	2	WT_1:11/112__IVT_1:14/74	WT	-0.633043	#N/A	Others	#N/A	No_junction	No_Fragment	FALSE
NC_045512v2	23616	23621	UAGUG	0.678853	0.930754	0.705155	full	2	WT_1:107/33__IVT_1:71/31	WT	0.34484	#N/A	Others	#N/A	No_junction	No_Fragment	FALSE
NC_045512v2	23617	23622	AGUGU	0.76051	0.983718	0.735368	full	2	WT_1:61/78__IVT_1:38/63	WT	0.253008	#N/A	Others	#N/A	No_junction	No_Fragment	FALSE
NC_045512v2	23618	23623	GUGUA	0.979431	0.867416	0.991116	full	2	WT_1:82/58__IVT_1:59/43	WT	0.0311482	#N/A	Others	#N/A	No_junction	No_Fragment	FALSE
NC_045512v2	23619	23624	UGUAG	0.650977	0.93648	0.0100032	full	2	WT_1:106/34__IVT_1:86/18	WT	-0.403988	UNUAR	pseudoU	PUS7	No_junction	No_Fragment	FALSE
NC_045512v2	23620	23625	GUAGC	0.631593	0.99397	0.632782	full	2	WT_1:15/125__IVT_1:17/86	WT	-0.488157	#N/A	Others	#N/A	No_junction	No_Fragment	FALSE
NC_045512v2	23621	23626	UAGCU	0.577554	0.999998	0.269299	full	2	WT_1:22/115__IVT_1:24/77	WT	-0.480263	#N/A	Others	#N/A	No_junction	No_Fragment	FALSE
NC_045512v2	23622	23627	AGCUA	0.932446	0.898378	0.0208199	full	2	WT_1:70/66__IVT_1:55/47	WT	-0.0961634	#N/A	Others	#N/A	No_junction	No_Fragment	FALSE
NC_045512v2	23623	23628	GCUAG	0.117218	0.813761	0.300302	full	2	WT_1:128/6__IVT_1:86/18	WT	1.39243	#N/A	Others	#N/A	No_junction	No_Fragment	FALSE
NC_045512v2	23624	23629	CUAGU	0.609887	0.999998	0.0718553	full	2	WT_1:135/3__IVT_1:97/6	WT	0.887303	#N/A	Others	#N/A	No_junction	No_Fragment	FALSE
NC_045512v2	23625	23630	UAGUC	0.716433	0.999998	0.733622	full	2	WT_1:9/124__IVT_1:11/91	WT	-0.488847	#N/A	Others	#N/A	No_junction	No_Fragment	FALSE
NC_045512v2	23627	23632	GUCAA	0.802306	0.999998	0.392127	full	2	WT_1:136/0__IVT_1:99/1	WT	1.00796	#N/A	Others	#N/A	No_junction	No_Fragment	FALSE
NC_045512v2	23628	23633	UCAAU	0.89278	0.999998	0.176699	full	2	WT_1:85/52__IVT_1:66/35	WT	-0.137118	#N/A	Others	#N/A	No_junction	No_Fragment	FALSE
NC_045512v2	23629	23634	CAAUC	0.613714	0.765508	0.549502	full	2	WT_1:9/126__IVT_1:12/89	WT	-0.606742	#N/A	Others	#N/A	No_junction	No_Fragment	FALSE
NC_045512v2	23630	23635	AAUCC	0.712835	0.999998	0.0171604	full	2	WT_1:103/30__IVT_1:69/28	WT	0.329204	#N/A	Others	#N/A	No_junction	No_Fragment	FALSE
NC_045512v2	23631	23636	AUCCA	0.971135	0.999998	0.8338	full	2	WT_1:5/127__IVT_1:3/94	WT	0.107312	#N/A	Others	#N/A	No_junction	No_Fragment	FALSE
NC_045512v2	23632	23637	UCCAU	0.433521	0.948139	0.057175	full	2	WT_1:101/33__IVT_1:66/37	WT	0.531506	#N/A	Others	#N/A	No_junction	No_Fragment	FALSE
NC_045512v2	23633	23638	CCAUC	0.0336759	0.503926	0.223543	full	2	WT_1:46/93__IVT_1:59/45	WT	-0.95885	#N/A	Others	#N/A	No_junction	No_Fragment	FALSE
NC_045512v2	23634	23639	CAUCA	0.156781	0.999998	0.0404136	full	2	WT_1:52/88__IVT_1:21/84	WT	0.833264	#N/A	Others	#N/A	No_junction	No_Fragment	FALSE
NC_045512v2	23635	23640	AUCAU	0.513657	0.915574	0.433492	full	2	WT_1:18/121__IVT_1:22/83	WT	-0.564259	#N/A	Others	#N/A	No_junction	No_Fragment	FALSE
NC_045512v2	23636	23641	UCAUU	0.804708	0.931396	0.198437	full	2	WT_1:33/107__IVT_1:20/85	WT	0.254054	#N/A	Others	#N/A	No_junction	No_Fragment	FALSE
NC_045512v2	23638	23643	AUUGC	0.776527	0.978444	0.887231	full	2	WT_1:128/10__IVT_1:94/11	WT	0.392947	#N/A	Others	#N/A	No_junction	No_Fragment	FALSE
NC_045512v2	23639	23644	UUGCC	0.96362	0.762132	0.927892	full	2	WT_1:114/25__IVT_1:86/20	WT	0.0654499	#N/A	Others	#N/A	No_junction	No_Fragment	FALSE
NC_045512v2	23641	23646	GCCUA	0.833337	0.914678	0.783487	full	2	WT_1:138/2__IVT_1:106/0	WT	-0.836967	#N/A	Others	#N/A	No_junction	No_Fragment	FALSE
NC_045512v2	23642	23647	CCUAC	0.323768	0.914678	0.249837	full	2	WT_1:82/55__IVT_1:47/57	WT	0.582731	#N/A	Others	#N/A	No_junction	No_Fragment	FALSE
NC_045512v2	23643	23648	CUACA	0.637218	0.887464	0.921608	full	2	WT_1:49/87__IVT_1:47/59	WT	-0.34217	#N/A	Others	#N/A	No_junction	No_Fragment	FALSE
NC_045512v2	23644	23649	UACAC	0.818819	0.999998	0.119453	full	2	WT_1:36/102__IVT_1:32/73	WT	-0.216254	#N/A	Others	#N/A	No_junction	No_Fragment	FALSE
NC_045512v2	23645	23650	ACACU	0.99725	0.989101	0.669952	full	2	WT_1:107/30__IVT_1:83/23	WT	-0.00461895	#N/A	Others	#N/A	No_junction	No_Fragment	FALSE
NC_045512v2	23646	23651	CACUA	0.797835	0.905553	0.188652	full	2	WT_1:70/68__IVT_1:48/58	WT	0.214291	#N/A	Others	#N/A	No_junction	No_Fragment	FALSE
NC_045512v2	23647	23652	ACUAU	0.897115	0.999998	0.78545	full	2	WT_1:102/35__IVT_1:76/30	WT	0.141392	#N/A	Others	#N/A	No_junction	No_Fragment	FALSE
NC_045512v2	23649	23654	UAUGU	0.674641	0.615851	0.629123	full	2	WT_1:47/90__IVT_1:44/61	WT	-0.319187	#N/A	Others	#N/A	No_junction	No_Fragment	FALSE
NC_045512v2	23650	23655	AUGUC	0.531674	0.939558	0.226118	full	2	WT_1:63/75__IVT_1:37/68	WT	0.42467	#N/A	Others	#N/A	No_junction	No_Fragment	FALSE
NC_045512v2	23652	23657	GUCAC	0.874304	0.999998	0.563988	full	2	WT_1:111/16__IVT_1:91/10	WT	-0.238608	#N/A	Others	#N/A	No_junction	No_Fragment	FALSE
NC_045512v2	23653	23658	UCACU	0.79439	0.712188	0.373698	full	2	WT_1:24/115__IVT_1:14/93	WT	0.30053	#N/A	Others	#N/A	No_junction	No_Fragment	FALSE
NC_045512v2	23655	23660	ACUUG	0.56936	0.999998	0.0177114	full	2	WT_1:125/13__IVT_1:90/17	WT	0.576737	#N/A	Others	#N/A	No_junction	No_Fragment	FALSE
NC_045512v2	23657	23662	UUGGU	0.905628	0.776321	0.455896	full	2	WT_1:125/13__IVT_1:96/12	WT	0.187463	#N/A	Others	#N/A	No_junction	No_Fragment	FALSE
NC_045512v2	23658	23663	UGGUG	0.708283	0.697554	0.161563	full	2	WT_1:119/10__IVT_1:100/4	WT	-0.616086	#N/A	Others	#N/A	No_junction	No_Fragment	FALSE
NC_045512v2	23659	23664	GGUGC	0.893069	0.999998	0.810329	full	2	WT_1:118/13__IVT_1:95/8	WT	-0.227057	#N/A	Others	#N/A	No_junction	No_Fragment	FALSE
NC_045512v2	23662	23667	GCAGA	0.994767	0.908446	0.464781	full	2	WT_1:72/57__IVT_1:54/43	WT	0.00687288	#N/A	Others	#N/A	No_junction	No_Fragment	FALSE
NC_045512v2	23663	23668	CAGAA	0.799916	0.686958	0.0419593	full	2	WT_1:91/40__IVT_1:63/35	WT	0.232852	#N/A	Others	#N/A	No_junction	No_Fragment	FALSE
NC_045512v2	23664	23669	AGAAA	0.772015	0.953773	0.194624	full	2	WT_1:20/119__IVT_1:20/87	WT	-0.310155	#N/A	Others	#N/A	No_junction	No_Fragment	FALSE
NC_045512v2	23665	23670	GAAAA	0.93685	0.999998	0.0562698	full	2	WT_1:11/126__IVT_1:10/99	WT	-0.152006	#N/A	Others	#N/A	No_junction	No_Fragment	FALSE
NC_045512v2	23666	23671	AAAAU	0.914118	0.924252	0.927817	full	2	WT_1:88/51__IVT_1:72/37	WT	-0.115481	#N/A	Others	#N/A	No_junction	No_Fragment	FALSE
NC_045512v2	23667	23672	AAAUU	0.56936	0.999998	0.0996507	full	2	WT_1:11/125__IVT_1:15/90	WT	-0.613104	#N/A	Others	#N/A	No_junction	No_Fragment	FALSE
NC_045512v2	23669	23674	AUUCA	0.609887	0.889748	0.0906029	full	2	WT_1:125/15__IVT_1:89/18	WT	0.508322	#N/A	Others	#N/A	No_junction	No_Fragment	FALSE
NC_045512v2	23670	23675	UUCAG	0.941013	0.999998	0.735549	full	2	WT_1:90/48__IVT_1:70/34	WT	-0.0882926	#N/A	Others	#N/A	No_junction	No_Fragment	FALSE
NC_045512v2	23671	23676	UCAGU	0.695958	0.999998	0.116165	full	2	WT_1:14/123__IVT_1:16/90	WT	-0.434585	#N/A	Others	#N/A	No_junction	No_Fragment	FALSE
NC_045512v2	23672	23677	CAGUU	0.952231	0.999998	0.401068	full	2	WT_1:9/120__IVT_1:6/96	WT	0.135595	#N/A	Others	#N/A	No_junction	No_Fragment	FALSE
NC_045512v2	23674	23679	GUUGC	0.674181	0.999998	0.891119	full	2	WT_1:11/125__IVT_1:14/95	WT	-0.495077	#N/A	Others	#N/A	No_junction	No_Fragment	FALSE
NC_045512v2	23675	23680	UUGCU	0.983514	0.948171	0.383184	full	2	WT_1:125/15__IVT_1:97/11	WT	-0.0363676	#N/A	Others	#N/A	No_junction	No_Fragment	FALSE
NC_045512v2	23677	23682	GCUUA	0.892572	0.893326	0.768113	full	2	WT_1:126/9__IVT_1:99/5	WT	-0.271809	#N/A	Others	#N/A	No_junction	No_Fragment	FALSE
NC_045512v2	23678	23683	CUUAC	0.892478	0.801774	0.0078354	full	2	WT_1:120/18__IVT_1:89/16	WT	0.184755	#N/A	Others	#N/A	No_junction	No_Fragment	FALSE
NC_045512v2	23679	23684	UUACU	0.981703	0.986239	0.0589836	full	2	WT_1:114/25__IVT_1:89/20	WT	0.0315484	#N/A	Others	#N/A	No_junction	No_Fragment	FALSE
NC_045512v2	23680	23685	UACUC	0.182272	0.925962	0.00232054	full	2	WT_1:88/51__IVT_1:86/22	WT	-0.793021	#N/A	Others	#N/A	No_junction	No_Fragment	FALSE
NC_045512v2	23681	23686	ACUCU	0.73212	0.813572	0.93607	full	2	WT_1:75/64__IVT_1:51/57	WT	0.265545	#N/A	Others	#N/A	No_junction	No_Fragment	FALSE
NC_045512v2	23683	23688	UCUAA	0.827457	0.894598	1.84547e-05	full	2	WT_1:28/112__IVT_1:26/83	WT	-0.225112	UNUAR	pseudoU	PUS7	No_junction	No_Fragment	FALSE
NC_045512v2	23684	23689	CUAAU	0.886256	0.999998	0.377118	full	2	WT_1:20/120__IVT_1:18/90	WT	-0.184848	#N/A	Others	#N/A	No_junction	No_Fragment	FALSE
NC_045512v2	23685	23690	UAAUA	0.828386	0.774891	0.111307	full	2	WT_1:123/14__IVT_1:92/14	WT	0.287682	#N/A	Others	#N/A	No_junction	No_Fragment	FALSE
NC_045512v2	23686	23691	AAUAA	0.961864	0.999998	0.0169942	full	2	WT_1:37/101__IVT_1:27/79	WT	0.0624355	#N/A	Others	#N/A	No_junction	No_Fragment	FALSE
NC_045512v2	23689	23694	AACUC	0.565659	0.989101	0.122341	full	2	WT_1:37/100__IVT_1:39/69	WT	-0.417919	#N/A	Others	#N/A	No_junction	No_Fragment	FALSE
NC_045512v2	23690	23695	ACUCU	0.531367	0.831803	0.00477122	full	2	WT_1:119/17__IVT_1:87/22	WT	0.555277	#N/A	Others	#N/A	No_junction	No_Fragment	FALSE
NC_045512v2	23691	23696	CUCUA	0.990271	0.999998	0.822845	full	2	WT_1:74/63__IVT_1:58/50	WT	0.0128932	#N/A	Others	#N/A	No_junction	No_Fragment	FALSE
NC_045512v2	23692	23697	UCUAU	0.794566	0.568905	0.566225	full	2	WT_1:33/106__IVT_1:31/78	WT	-0.242756	#N/A	Others	#N/A	No_junction	No_Fragment	FALSE
NC_045512v2	23695	23700	AUUGC	0.796464	0.69586	0.250384	full	2	WT_1:118/19__IVT_1:88/19	WT	0.290487	#N/A	Others	#N/A	No_junction	No_Fragment	FALSE
NC_045512v2	23696	23701	UUGCC	0.997207	0.946257	0.502454	full	2	WT_1:12/126__IVT_1:9/96	WT	-0.00711184	#N/A	Others	#N/A	No_junction	No_Fragment	FALSE
NC_045512v2	23698	23703	GCCAU	0.366733	0.999998	0.596868	full	2	WT_1:2/131__IVT_1:8/95	WT	-1.41707	#N/A	Others	#N/A	No_junction	No_Fragment	FALSE
NC_045512v2	23699	23704	CCAUA	0.763895	0.933536	0.555636	full	2	WT_1:73/64__IVT_1:48/54	WT	0.245191	#N/A	Others	#N/A	No_junction	No_Fragment	FALSE
NC_045512v2	23700	23705	CAUAC	0.658871	0.546015	0.0123932	full	2	WT_1:115/24__IVT_1:77/24	WT	0.396881	#N/A	Others	#N/A	No_junction	No_Fragment	FALSE
NC_045512v2	23701	23706	AUACC	0.983924	0.833259	0.862938	full	2	WT_1:117/8__IVT_1:95/6	WT	-0.044978	#N/A	Others	#N/A	No_junction	No_Fragment	FALSE
NC_045512v2	23703	23708	ACCCA	0.412244	0.95175	0.301437	full	2	WT_1:123/10__IVT_1:85/16	WT	0.801252	#N/A	Others	#N/A	No_junction	No_Fragment	FALSE
NC_045512v2	23706	23711	CACAA	0.828714	0.999998	0.233501	full	2	WT_1:45/94__IVT_1:38/65	WT	-0.199142	#N/A	Others	#N/A	No_junction	No_Fragment	FALSE
NC_045512v2	23707	23712	ACAAA	0.835738	0.999998	0.742966	full	2	WT_1:3/129__IVT_1:4/99	WT	-0.485508	#N/A	Others	#N/A	No_junction	No_Fragment	FALSE
NC_045512v2	23708	23713	CAAAU	0.597996	0.999998	0.191416	full	2	WT_1:11/49__IVT_1:19/45	WT	-0.594207	#N/A	Others	#N/A	No_junction	No_Fragment	FALSE
NC_045512v2	23709	23714	AAAUU	0.426342	0.858218	0.4307	full	2	WT_1:27/113__IVT_1:31/73	WT	-0.565665	#N/A	Others	#N/A	No_junction	No_Fragment	FALSE
NC_045512v2	23711	23716	AUUUU	0.144697	0.999998	0.0526226	full	2	WT_1:61/72__IVT_1:29/77	WT	0.792186	#N/A	Others	#N/A	No_junction	No_Fragment	FALSE
NC_045512v2	23713	23718	UUUAC	0.551509	0.400827	0.179008	full	2	WT_1:40/100__IVT_1:41/67	WT	-0.41971	#N/A	Others	#N/A	No_junction	No_Fragment	FALSE
NC_045512v2	23714	23719	UUACU	0.500417	0.791915	0.177018	full	2	WT_1:64/75__IVT_1:38/70	WT	0.442772	#N/A	Others	#N/A	No_junction	No_Fragment	FALSE
NC_045512v2	23715	23720	UACUA	0.932261	0.957202	0.799125	full	2	WT_1:113/27__IVT_1:86/23	WT	0.11614	#N/A	Others	#N/A	No_junction	No_Fragment	FALSE
NC_045512v2	23716	23721	ACUAU	0.740862	0.999998	0.239117	full	2	WT_1:132/8__IVT_1:100/10	WT	0.475899	#N/A	Others	#N/A	No_junction	No_Fragment	FALSE
NC_045512v2	23717	23722	CUAUU	0.918878	0.499627	0.708584	full	2	WT_1:116/24__IVT_1:89/21	WT	0.134531	#N/A	Others	#N/A	No_junction	No_Fragment	FALSE
NC_045512v2	23720	23725	UUAGU	0.665597	0.640068	0.0999962	full	2	WT_1:133/5__IVT_1:102/8	WT	0.668576	#N/A	Others	#N/A	No_junction	No_Fragment	FALSE
NC_045512v2	23721	23726	UAGUG	0.895098	0.999998	0.390036	full	2	WT_1:123/15__IVT_1:95/14	WT	0.191395	#N/A	Others	#N/A	No_junction	No_Fragment	FALSE
NC_045512v2	23722	23727	AGUGU	0.941673	0.933536	0.826322	full	2	WT_1:65/67__IVT_1:49/55	WT	0.0834757	#N/A	Others	#N/A	No_junction	No_Fragment	FALSE
NC_045512v2	23724	23729	UGUUA	0.669359	0.957202	0.613743	full	2	WT_1:5/131__IVT_1:8/101	WT	-0.663294	#N/A	Others	#N/A	No_junction	No_Fragment	FALSE
NC_045512v2	23726	23731	UUACC	0.621994	0.486126	0.609453	full	2	WT_1:95/42__IVT_1:66/42	WT	0.359656	#N/A	Others	#N/A	No_junction	No_Fragment	FALSE
NC_045512v2	23728	23733	ACCAC	0.479244	0.955264	0.716955	full	2	WT_1:48/90__IVT_1:50/59	WT	-0.45652	#N/A	Others	#N/A	No_junction	No_Fragment	FALSE
NC_045512v2	23729	23734	CCACA	0.953971	0.999998	0.668905	full	2	WT_1:67/69__IVT_1:55/53	WT	-0.0653552	#N/A	Others	#N/A	No_junction	No_Fragment	FALSE
NC_045512v2	23730	23735	CACAG	0.613414	0.999998	0.872417	full	2	WT_1:132/1__IVT_1:103/4	WT	1.16225	#N/A	Others	#N/A	No_junction	No_Fragment	FALSE
NC_045512v2	23731	23736	ACAGA	0.61509	0.999998	0.533611	full	2	WT_1:57/69__IVT_1:55/46	WT	-0.363256	#N/A	Others	#N/A	No_junction	No_Fragment	FALSE
NC_045512v2	23733	23738	AGAAA	0.968439	0.812721	0.241419	full	2	WT_1:132/7__IVT_1:105/6	WT	0.0933786	#N/A	Others	#N/A	No_junction	No_Fragment	FALSE
NC_045512v2	23734	23739	GAAAU	0.548741	0.984363	0.193168	full	2	WT_1:22/106__IVT_1:26/75	WT	-0.502438	#N/A	Others	#N/A	No_junction	No_Fragment	FALSE
NC_045512v2	23735	23740	AAAUU	0.963785	0.999998	0.573289	full	2	WT_1:105/31__IVT_1:87/24	WT	-0.0607578	#N/A	Others	#N/A	No_junction	No_Fragment	FALSE
NC_045512v2	23736	23741	AAUUC	0.509799	0.80995	0.00817392	full	2	WT_1:42/91__IVT_1:45/62	WT	-0.446095	#N/A	Others	#N/A	No_junction	No_Fragment	FALSE
NC_045512v2	23737	23742	AUUCU	0.735394	0.999998	0.0192801	full	2	WT_1:31/103__IVT_1:31/76	WT	-0.300585	#N/A	Others	#N/A	No_junction	No_Fragment	FALSE
NC_045512v2	23738	23743	UUCUA	0.415243	0.828572	0.287746	full	2	WT_1:96/41__IVT_1:90/21	WT	-0.582776	#N/A	Others	#N/A	No_junction	No_Fragment	FALSE
NC_045512v2	23739	23744	UCUAC	0.91813	0.924273	0.0303818	full	2	WT_1:48/89__IVT_1:36/75	WT	0.111826	#N/A	Others	#N/A	No_junction	No_Fragment	FALSE
NC_045512v2	23740	23745	CUACC	0.780107	0.982659	0.58753	full	2	WT_1:101/38__IVT_1:87/25	WT	-0.257829	#N/A	Others	#N/A	No_junction	No_Fragment	FALSE
NC_045512v2	23741	23746	UACCA	0.472623	0.999998	0.78037	full	2	WT_1:57/81__IVT_1:59/53	WT	-0.451637	#N/A	Others	#N/A	No_junction	No_Fragment	FALSE
NC_045512v2	23742	23747	ACCAG	0.360497	0.898961	0.0116285	full	2	WT_1:61/76__IVT_1:65/47	WT	-0.535125	#N/A	Others	#N/A	No_junction	No_Fragment	FALSE
NC_045512v2	23744	23749	CAGUG	0.845656	0.991462	0.771344	full	2	WT_1:87/51__IVT_1:74/36	WT	-0.180477	#N/A	Others	#N/A	No_junction	No_Fragment	FALSE
NC_045512v2	23745	23750	AGUGU	0.825377	0.999998	0.440349	full	2	WT_1:90/46__IVT_1:69/43	WT	0.196406	#N/A	Others	#N/A	No_junction	No_Fragment	FALSE
NC_045512v2	23746	23751	GUGUC	0.679442	0.999998	0.771444	full	2	WT_1:95/41__IVT_1:83/25	WT	-0.346042	#N/A	Others	#N/A	No_junction	No_Fragment	FALSE
NC_045512v2	23749	23754	UCUAU	0.4433	0.935474	0.723422	full	2	WT_1:113/26__IVT_1:100/11	WT	-0.689852	#N/A	Others	#N/A	No_junction	No_Fragment	FALSE
NC_045512v2	23750	23755	CUAUG	0.739128	0.619946	0.000287246	full	2	WT_1:20/117__IVT_1:11/99	WT	0.394101	#N/A	Others	#N/A	No_junction	No_Fragment	FALSE
NC_045512v2	23751	23756	UAUGA	0.856943	0.939558	0.991836	full	2	WT_1:114/22__IVT_1:88/21	WT	0.211844	#N/A	Others	#N/A	No_junction	No_Fragment	FALSE
NC_045512v2	23753	23758	UGACC	0.866898	0.998878	0.353805	full	2	WT_1:51/83__IVT_1:44/61	WT	-0.159101	#N/A	Others	#N/A	No_junction	No_Fragment	FALSE
NC_045512v2	23754	23759	GACCA	0.933917	0.93648	0.0627935	full	2	WT_1:100/39__IVT_1:79/34	WT	0.0995625	#N/A	Others	#N/A	No_junction	No_Fragment	FALSE
NC_045512v2	23755	23760	ACCAA	0.809782	0.744326	0.102884	full	2	WT_1:135/2__IVT_1:113/0	WT	-0.922156	#N/A	Others	#N/A	No_junction	No_Fragment	FALSE
NC_045512v2	23756	23761	CCAAG	0.317222	0.973706	0.023039	full	2	WT_1:11/116__IVT_1:20/84	WT	-0.879138	#N/A	Others	#N/A	No_junction	No_Fragment	FALSE
NC_045512v2	23757	23762	CAAGA	0.949975	0.914678	0.544426	full	2	WT_1:104/28__IVT_1:86/21	WT	-0.0882011	#N/A	Others	#N/A	No_junction	No_Fragment	FALSE
NC_045512v2	23758	23763	AAGAC	0.693711	0.889748	0.306604	full	2	WT_1:59/74__IVT_1:57/53	WT	-0.294603	#N/A	Others	#N/A	No_junction	No_Fragment	FALSE
NC_045512v2	23759	23764	AGACA	0.950445	0.999998	0.388523	full	2	WT_1:26/106__IVT_1:20/90	WT	0.0893451	#N/A	Others	#N/A	No_junction	No_Fragment	FALSE
NC_045512v2	23760	23765	GACAU	0.789764	0.999998	0.0178085	full	2	WT_1:66/71__IVT_1:46/62	WT	0.221014	#N/A	Others	#N/A	No_junction	No_Fragment	FALSE
NC_045512v2	23761	23766	ACAUC	0.95994	0.999998	0.507164	full	2	WT_1:139/1__IVT_1:110/1	WT	0.232112	#N/A	Others	#N/A	No_junction	No_Fragment	FALSE
NC_045512v2	23762	23767	CAUCA	0.77477	0.52947	0.00155536	full	2	WT_1:129/9__IVT_1:107/4	WT	-0.507744	#N/A	Others	#N/A	No_junction	No_Fragment	FALSE
NC_045512v2	23763	23768	AUCAG	0.982468	0.997073	0.227632	full	2	WT_1:3/133__IVT_1:2/107	WT	0.0719735	#N/A	Others	#N/A	No_junction	No_Fragment	FALSE
NC_045512v2	23764	23769	UCAGU	0.644936	0.935474	0.00340495	full	2	WT_1:4/134__IVT_1:7/101	WT	-0.750306	#N/A	Others	#N/A	No_junction	No_Fragment	FALSE
NC_045512v2	23765	23770	CAGUA	0.937012	0.999998	0.953824	full	2	WT_1:51/80__IVT_1:40/69	WT	0.0917177	#N/A	Others	#N/A	No_junction	No_Fragment	FALSE
NC_045512v2	23766	23771	AGUAG	0.995455	0.987261	0.423854	full	2	WT_1:78/57__IVT_1:64/47	WT	0.00581858	#N/A	Others	#N/A	No_junction	No_Fragment	FALSE
NC_045512v2	23767	23772	GUAGA	0.77279	0.999998	0.475099	full	2	WT_1:86/47__IVT_1:78/33	WT	-0.24838	#N/A	Others	#N/A	No_junction	No_Fragment	FALSE
NC_045512v2	23768	23773	UAGAU	0.932446	0.999998	0.860231	full	2	WT_1:76/64__IVT_1:64/49	WT	-0.0929461	#N/A	Others	#N/A	No_junction	No_Fragment	FALSE
NC_045512v2	23769	23774	AGAUU	0.383251	0.662437	0.067501	full	2	WT_1:51/88__IVT_1:56/57	WT	-0.520001	#N/A	Others	#N/A	No_junction	No_Fragment	FALSE
NC_045512v2	23771	23776	AUUGU	0.672051	0.821401	0.488534	full	2	WT_1:4/135__IVT_1:7/106	WT	-0.70983	#N/A	Others	#N/A	No_junction	No_Fragment	FALSE
NC_045512v2	23772	23777	UUGUA	0.394507	0.999998	0.66127	full	2	WT_1:80/56__IVT_1:49/58	WT	0.516912	#N/A	Others	#N/A	No_junction	No_Fragment	FALSE
NC_045512v2	23773	23778	UGUAC	0.689585	0.977881	0.197683	full	2	WT_1:101/35__IVT_1:88/21	WT	-0.35614	#N/A	Others	#N/A	No_junction	No_Fragment	FALSE
NC_045512v2	23774	23779	GUACA	0.874304	0.966273	0.115434	full	2	WT_1:3/129__IVT_1:1/107	WT	0.507744	#N/A	Others	#N/A	No_junction	No_Fragment	FALSE
NC_045512v2	23775	23780	UACAA	0.820027	0.999998	0.782072	full	2	WT_1:77/60__IVT_1:57/54	WT	0.192725	#N/A	Others	#N/A	No_junction	No_Fragment	FALSE
NC_045512v2	23776	23781	ACAAU	0.927063	0.882091	0.986464	full	2	WT_1:100/35__IVT_1:82/32	WT	0.109269	#N/A	Others	#N/A	No_junction	No_Fragment	FALSE
NC_045512v2	23777	23782	CAAUG	0.993804	0.999998	0.300629	full	2	WT_1:45/57__IVT_1:43/54	WT	-0.00865806	#N/A	Others	#N/A	No_junction	No_Fragment	FALSE
NC_045512v2	23778	23783	AAUGU	0.870832	0.999998	0.337971	full	2	WT_1:23/111__IVT_1:15/91	WT	0.208755	#N/A	Others	#N/A	No_junction	No_Fragment	FALSE
NC_045512v2	23782	23787	UACAU	0.754502	0.915574	0.574238	full	2	WT_1:84/56__IVT_1:62/53	WT	0.245449	#N/A	Others	#N/A	No_junction	No_Fragment	FALSE
NC_045512v2	23783	23788	ACAUU	0.963145	0.999998	0.372863	full	2	WT_1:139/1__IVT_1:113/1	WT	0.205444	#N/A	Others	#N/A	No_junction	No_Fragment	FALSE
NC_045512v2	23784	23789	CAUUU	0.472671	0.999998	4.44652e-06	full	2	WT_1:114/26__IVT_1:82/32	WT	0.526762	#N/A	Others	#N/A	No_junction	No_Fragment	FALSE
NC_045512v2	23785	23790	AUUUG	0.747621	0.999998	0.0103338	full	2	WT_1:55/85__IVT_1:51/61	WT	-0.253105	#N/A	Others	#N/A	No_junction	No_Fragment	FALSE
NC_045512v2	23786	23791	UUUGU	0.818819	0.818866	0.885832	full	2	WT_1:116/24__IVT_1:91/24	WT	0.240385	#N/A	Others	#N/A	No_junction	No_Fragment	FALSE
NC_045512v2	23787	23792	UUGUG	0.976914	0.763858	0.913755	full	2	WT_1:38/102__IVT_1:30/84	WT	0.0374967	#N/A	Others	#N/A	No_junction	No_Fragment	FALSE
NC_045512v2	23788	23793	UGUGG	0.692475	0.859156	0.0450585	full	2	WT_1:71/69__IVT_1:49/64	WT	0.290535	#N/A	Others	#N/A	No_junction	No_Fragment	FALSE
NC_045512v2	23789	23794	GUGGU	0.275445	0.999998	0.310091	full	2	WT_1:133/7__IVT_1:96/16	WT	1.0769	#N/A	Others	#N/A	No_junction	No_Fragment	FALSE
NC_045512v2	23790	23795	UGGUG	0.872332	0.915989	0.793044	full	2	WT_1:114/23__IVT_1:86/21	WT	0.192013	#N/A	Others	#N/A	No_junction	No_Fragment	FALSE
NC_045512v2	23791	23796	GGUGA	0.575733	0.919946	0.231169	full	2	WT_1:42/91__IVT_1:43/62	WT	-0.401643	#N/A	Others	#N/A	No_junction	No_Fragment	FALSE
NC_045512v2	23793	23798	UGAUU	0.792506	0.999998	0.443907	full	2	WT_1:102/34__IVT_1:80/34	WT	0.24028	#N/A	Others	#N/A	No_junction	No_Fragment	FALSE
NC_045512v2	23794	23799	GAUUC	0.99678	0.49668	0.458725	full	2	WT_1:73/63__IVT_1:60/52	WT	0.00460006	#N/A	Others	#N/A	No_junction	No_Fragment	FALSE
NC_045512v2	23795	23800	AUUCA	0.319989	0.999998	0.155492	full	2	WT_1:85/43__IVT_1:87/22	WT	-0.671685	#N/A	Others	#N/A	No_junction	No_Fragment	FALSE
NC_045512v2	23796	23801	UUCAA	0.852216	0.858904	0.762778	full	2	WT_1:50/84__IVT_1:46/65	WT	-0.171318	#N/A	Others	#N/A	No_junction	No_Fragment	FALSE
NC_045512v2	23797	23802	UCAAC	0.750604	0.999998	0.875345	full	2	WT_1:114/26__IVT_1:84/26	WT	0.302281	#N/A	Others	#N/A	No_junction	No_Fragment	FALSE
NC_045512v2	23798	23803	CAACU	0.903287	0.712188	0.359378	full	2	WT_1:28/112__IVT_1:20/94	WT	0.149262	#N/A	Others	#N/A	No_junction	No_Fragment	FALSE
NC_045512v2	23799	23804	AACUG	0.873776	0.999998	0.856879	full	2	WT_1:3/136__IVT_1:1/113	WT	0.509365	#N/A	Others	#N/A	No_junction	No_Fragment	FALSE
NC_045512v2	23801	23806	CUGAA	0.947562	0.999998	0.692104	full	2	WT_1:24/115__IVT_1:21/92	WT	-0.0931573	#N/A	Others	#N/A	No_junction	No_Fragment	FALSE
NC_045512v2	23802	23807	UGAAU	0.808157	0.999998	0.0187206	full	2	WT_1:41/98__IVT_1:38/73	WT	-0.216947	#N/A	Others	#N/A	No_junction	No_Fragment	FALSE
NC_045512v2	23803	23808	GAAUG	0.967337	0.999998	0.00173885	full	2	WT_1:124/15__IVT_1:101/13	WT	0.0698095	#N/A	Others	#N/A	No_junction	No_Fragment	FALSE
NC_045512v2	23804	23809	AAUGC	0.219019	0.999998	0.00776174	full	2	WT_1:132/3__IVT_1:94/12	WT	1.51513	#N/A	Others	#N/A	No_junction	No_Fragment	FALSE
NC_045512v2	23805	23810	AUGCA	0.855374	0.999998	0.700487	full	2	WT_1:85/50__IVT_1:60/42	WT	0.172848	#N/A	Others	#N/A	No_junction	No_Fragment	FALSE
NC_045512v2	23807	23812	GCAGC	0.904216	0.999998	0.655479	full	2	WT_1:127/7__IVT_1:104/4	WT	-0.271934	#N/A	Others	#N/A	No_junction	No_Fragment	FALSE
NC_045512v2	23808	23813	CAGCA	0.770217	0.953773	0.634983	full	2	WT_1:15/124__IVT_1:16/93	WT	-0.345644	#N/A	Others	#N/A	No_junction	No_Fragment	FALSE
NC_045512v2	23811	23816	CAAUC	0.891812	0.999998	0.321061	full	2	WT_1:127/11__IVT_1:108/7	WT	-0.244783	#N/A	Others	#N/A	No_junction	No_Fragment	FALSE
NC_045512v2	23814	23819	UCUUU	0.904216	0.999998	0.0327432	full	2	WT_1:55/80__IVT_1:40/66	WT	0.122023	#N/A	Others	#N/A	No_junction	No_Fragment	FALSE
NC_045512v2	23815	23820	CUUUU	0.333579	0.658214	0.0795091	full	2	WT_1:84/54__IVT_1:51/58	WT	0.561612	#N/A	Others	#N/A	No_junction	No_Fragment	FALSE
NC_045512v2	23816	23821	UUUUG	0.799598	0.999998	0.0721193	full	2	WT_1:103/36__IVT_1:77/34	WT	0.232112	#N/A	Others	#N/A	No_junction	No_Fragment	FALSE
NC_045512v2	23817	23822	UUUGU	0.855905	0.50362	0.645466	full	2	WT_1:112/28__IVT_1:95/19	WT	-0.208524	#N/A	Others	#N/A	No_junction	No_Fragment	FALSE
NC_045512v2	23818	23823	UUGUU	0.637647	0.999998	0.580161	full	2	WT_1:122/17__IVT_1:90/20	WT	0.455476	#N/A	Others	#N/A	No_junction	No_Fragment	FALSE
NC_045512v2	23820	23825	GUUGC	0.968857	0.915574	0.955819	full	2	WT_1:127/11__IVT_1:103/8	WT	-0.0800427	#N/A	Others	#N/A	No_junction	No_Fragment	FALSE
NC_045512v2	23821	23826	UUGCA	0.546818	0.999998	0.442946	full	2	WT_1:115/22__IVT_1:85/27	WT	0.495953	#N/A	Others	#N/A	No_junction	No_Fragment	FALSE
NC_045512v2	23822	23827	UGCAA	0.79439	0.998851	0.530534	full	2	WT_1:113/24__IVT_1:97/15	WT	-0.295056	#N/A	Others	#N/A	No_junction	No_Fragment	FALSE
NC_045512v2	23823	23828	GCAAU	0.951549	0.999998	0.233593	full	2	WT_1:87/51__IVT_1:70/44	WT	0.0700757	#N/A	Others	#N/A	No_junction	No_Fragment	FALSE
NC_045512v2	23824	23829	CAAUA	0.965922	0.999998	0.0597176	full	2	WT_1:121/17__IVT_1:101/13	WT	-0.0722662	#N/A	Others	#N/A	No_junction	No_Fragment	FALSE
NC_045512v2	23826	23831	AUAUG	0.86598	0.955051	0.519588	full	2	WT_1:6/133__IVT_1:3/112	WT	0.389164	#N/A	Others	#N/A	No_junction	No_Fragment	FALSE
NC_045512v2	23827	23832	UAUGG	0.55024	0.910536	0.625143	full	2	WT_1:93/42__IVT_1:67/46	WT	0.412735	#N/A	Others	#N/A	No_junction	No_Fragment	FALSE
NC_045512v2	23828	23833	AUGGC	0.941561	0.999998	0.825352	full	2	WT_1:118/18__IVT_1:98/13	WT	-0.121378	#N/A	Others	#N/A	No_junction	No_Fragment	FALSE
NC_045512v2	23829	23834	UGGCA	0.804919	0.999998	0.520746	full	2	WT_1:63/71__IVT_1:58/53	WT	-0.206336	#N/A	Others	#N/A	No_junction	No_Fragment	FALSE
NC_045512v2	23830	23835	GGCAG	0.474613	0.826055	0.214043	full	2	WT_1:79/51__IVT_1:79/31	WT	-0.485508	#N/A	Others	#N/A	No_junction	No_Fragment	FALSE
NC_045512v2	23831	23836	GCAGU	0.874873	0.823705	0.340135	full	2	WT_1:128/2__IVT_1:109/3	WT	0.447014	#N/A	Others	#N/A	No_junction	No_Fragment	FALSE
NC_045512v2	23832	23837	CAGUU	0.979431	0.999998	0.926213	full	2	WT_1:115/8__IVT_1:95/6	WT	-0.0620724	#N/A	Others	#N/A	No_junction	No_Fragment	FALSE
NC_045512v2	23833	23838	AGUUU	0.454006	0.999998	0.0826535	full	2	WT_1:41/82__IVT_1:22/78	WT	0.552783	#N/A	Others	#N/A	No_junction	No_Fragment	FALSE
NC_045512v2	23834	23839	GUUUU	0.381088	0.2583	2.10368e-07	full	2	WT_1:51/73__IVT_1:55/45	WT	-0.549532	#N/A	Others	#N/A	No_junction	No_Fragment	FALSE
NC_045512v2	23835	23840	UUUUU	0.718293	0.999998	0.00120551	full	2	WT_1:83/53__IVT_1:70/33	WT	-0.294487	#N/A	Others	#N/A	No_junction	No_Fragment	FALSE
NC_045512v2	23836	23841	UUUUG	0.938075	0.438559	0.0499449	full	2	WT_1:97/42__IVT_1:78/37	WT	0.0919057	#N/A	Others	#N/A	No_junction	No_Fragment	FALSE
NC_045512v2	23837	23842	UUUGU	0.629791	0.990786	0.783158	full	2	WT_1:129/10__IVT_1:101/14	WT	0.552717	#N/A	Others	#N/A	No_junction	No_Fragment	FALSE
NC_045512v2	23838	23843	UUGUA	0.542328	0.959116	0.506067	full	2	WT_1:132/8__IVT_1:101/13	WT	0.707209	#N/A	Others	#N/A	No_junction	No_Fragment	FALSE
NC_045512v2	23840	23845	GUACA	0.480975	0.871976	0.271958	full	2	WT_1:100/38__IVT_1:72/44	WT	0.467762	#N/A	Others	#N/A	No_junction	No_Fragment	FALSE
NC_045512v2	23841	23846	UACAC	0.972695	0.999998	0.0781874	full	2	WT_1:107/33__IVT_1:87/28	WT	0.0457297	#N/A	Others	#N/A	No_junction	No_Fragment	FALSE
NC_045512v2	23842	23847	ACACA	0.725968	0.999998	0.408412	full	2	WT_1:126/14__IVT_1:109/7	WT	-0.484902	#N/A	Others	#N/A	No_junction	No_Fragment	FALSE
NC_045512v2	23843	23848	CACAA	0.0877782	0.889748	0.00039426	full	2	WT_1:130/10__IVT_1:91/25	WT	1.21361	#N/A	Others	#N/A	No_junction	No_Fragment	FALSE
NC_045512v2	23845	23850	CAAUU	0.893864	0.955807	0.00349906	full	2	WT_1:114/24__IVT_1:89/22	WT	0.161741	#N/A	Others	#N/A	No_junction	No_Fragment	FALSE
NC_045512v2	23846	23851	AAUUA	0.421754	0.999998	0.170523	full	2	WT_1:116/24__IVT_1:83/31	WT	0.578217	#N/A	Others	#N/A	No_junction	No_Fragment	FALSE
NC_045512v2	23847	23852	AUUAA	0.990477	0.501098	0.115715	full	2	WT_1:29/111__IVT_1:24/91	WT	-0.0143887	#N/A	Others	#N/A	No_junction	No_Fragment	FALSE
NC_045512v2	23848	23853	UUAAA	0.57535	0.930352	0.628419	full	2	WT_1:117/20__IVT_1:89/25	WT	0.484449	#N/A	Others	#N/A	No_junction	No_Fragment	FALSE
NC_045512v2	23849	23854	UAAAC	0.934355	0.999998	0.201525	full	2	WT_1:117/21__IVT_1:94/19	WT	0.121498	#N/A	Others	#N/A	No_junction	No_Fragment	FALSE
NC_045512v2	23851	23856	AACCG	0.966146	0.802383	0.418668	full	2	WT_1:130/8__IVT_1:105/7	WT	0.0939752	#N/A	Others	#N/A	No_junction	No_Fragment	FALSE
NC_045512v2	23852	23857	ACCGU	0.638838	0.999998	0.00683754	full	2	WT_1:126/9__IVT_1:100/13	WT	0.565539	#N/A	Others	#N/A	No_junction	No_Fragment	FALSE
NC_045512v2	23853	23858	CCGUG	0.33415	0.999998	0.415159	full	2	WT_1:85/49__IVT_1:57/58	WT	0.559419	#N/A	Others	#N/A	No_junction	No_Fragment	FALSE
NC_045512v2	23854	23859	CGUGC	0.139885	0.999998	0.0691876	full	2	WT_1:53/78__IVT_1:67/46	WT	-0.749824	#N/A	Others	#N/A	No_junction	No_Fragment	FALSE
NC_045512v2	23855	23860	GUGCU	0.621554	0.994059	0.866363	full	2	WT_1:88/47__IVT_1:63/48	WT	0.350373	#N/A	Others	#N/A	No_junction	No_Fragment	FALSE
NC_045512v2	23857	23862	GCUUU	0.0370522	0.999998	0.0239242	full	2	WT_1:119/17__IVT_1:77/36	WT	1.15133	#N/A	Others	#N/A	No_junction	No_Fragment	FALSE
NC_045512v2	23859	23864	UUUAA	0.872602	0.999998	1.63231e-05	full	2	WT_1:33/107__IVT_1:31/85	WT	-0.167159	UNUAR	pseudoU	PUS7	No_junction	No_Fragment	FALSE
NC_045512v2	23860	23865	UUAAC	0.888896	0.999998	0.434326	full	2	WT_1:32/108__IVT_1:23/92	WT	0.159705	#N/A	Others	#N/A	No_junction	No_Fragment	FALSE
NC_045512v2	23862	23867	AACUG	0.915121	0.904232	0.395428	full	2	WT_1:132/8__IVT_1:111/5	WT	-0.233615	#N/A	Others	#N/A	No_junction	No_Fragment	FALSE
NC_045512v2	23863	23868	ACUGG	0.968822	0.999998	0.835534	full	2	WT_1:3/133__IVT_1:2/114	WT	0.134774	#N/A	Others	#N/A	No_junction	No_Fragment	FALSE
NC_045512v2	23864	23869	CUGGA	0.853775	0.927392	0.723422	full	2	WT_1:125/12__IVT_1:103/13	WT	0.265999	#N/A	Others	#N/A	No_junction	No_Fragment	FALSE
NC_045512v2	23866	23871	GGAAU	0.961959	0.852249	0.892619	full	2	WT_1:78/60__IVT_1:66/48	WT	-0.0542983	#N/A	Others	#N/A	No_junction	No_Fragment	FALSE
NC_045512v2	23867	23872	GAAUA	0.974215	0.832328	0.493622	full	2	WT_1:113/25__IVT_1:91/21	WT	0.0473558	#N/A	Others	#N/A	No_junction	No_Fragment	FALSE
NC_045512v2	23868	23873	AAUAG	0.335025	0.999998	0.0473359	full	2	WT_1:51/84__IVT_1:57/53	WT	-0.562867	#N/A	Others	#N/A	No_junction	No_Fragment	FALSE
NC_045512v2	23870	23875	UAGCU	0.995852	0.512471	0.180639	full	2	WT_1:101/30__IVT_1:84/25	WT	0.00643089	#N/A	Others	#N/A	No_junction	No_Fragment	FALSE
NC_045512v2	23873	23878	CUGUU	0.76764	0.999998	0.947045	full	2	WT_1:110/28__IVT_1:86/29	WT	0.277524	#N/A	Others	#N/A	No_junction	No_Fragment	FALSE
NC_045512v2	23874	23879	UGUUG	0.535514	0.377112	0.212844	full	2	WT_1:53/86__IVT_1:33/83	WT	0.427532	#N/A	Others	#N/A	No_junction	No_Fragment	FALSE
NC_045512v2	23875	23880	GUUGA	0.963593	0.833539	0.888511	full	2	WT_1:136/2__IVT_1:115/2	WT	0.166391	#N/A	Others	#N/A	No_junction	No_Fragment	FALSE
NC_045512v2	23876	23881	UUGAA	1	0.915717	0.856297	full	2	WT_1:23/113__IVT_1:19/94	WT	4.32409e-16	#N/A	Others	#N/A	No_junction	No_Fragment	FALSE
NC_045512v2	23878	23883	GAACA	0.301379	0.999998	0.0336132	full	2	WT_1:15/117__IVT_1:25/85	WT	-0.801845	#N/A	Others	#N/A	No_junction	No_Fragment	FALSE
NC_045512v2	23881	23886	CAAGA	0.709137	0.999998	0.471555	full	2	WT_1:34/102__IVT_1:36/79	WT	-0.308272	#N/A	Others	#N/A	No_junction	No_Fragment	FALSE
NC_045512v2	23882	23887	AAGAC	0.98733	0.738444	0.962371	full	2	WT_1:55/81__IVT_1:46/69	WT	0.0169801	#N/A	Others	#N/A	No_junction	No_Fragment	FALSE
NC_045512v2	23883	23888	AGACA	0.77555	0.957202	0.25551	full	2	WT_1:101/25__IVT_1:79/26	WT	0.280687	#N/A	Others	#N/A	No_junction	No_Fragment	FALSE
NC_045512v2	23884	23889	GACAA	0.558217	0.911817	0.111172	full	2	WT_1:128/9__IVT_1:99/14	WT	0.660107	#N/A	Others	#N/A	No_junction	No_Fragment	FALSE
NC_045512v2	23886	23891	CAAAA	0.767687	0.999998	0.0737651	full	2	WT_1:109/10__IVT_1:93/13	WT	0.398348	#N/A	Others	#N/A	No_junction	No_Fragment	FALSE
NC_045512v2	23887	23892	AAAAA	0.629835	0.851735	0.0456151	full	2	WT_1:36/89__IVT_1:23/86	WT	0.398963	#N/A	Others	#N/A	No_junction	No_Fragment	FALSE
NC_045512v2	23888	23893	AAAAC	0.85115	0.999998	0.117622	full	2	WT_1:86/47__IVT_1:77/35	WT	-0.178483	#N/A	Others	#N/A	No_junction	No_Fragment	FALSE
NC_045512v2	23889	23894	AAACA	0.613942	0.989703	0.00207906	full	2	WT_1:36/100__IVT_1:39/74	WT	-0.375594	#N/A	Others	#N/A	No_junction	No_Fragment	FALSE
NC_045512v2	23891	23896	ACACC	0.702535	0.791457	0.377255	full	2	WT_1:8/130__IVT_1:11/103	WT	-0.518488	#N/A	Others	#N/A	No_junction	No_Fragment	FALSE
NC_045512v2	23893	23898	ACCCA	0.980624	0.982221	0.219405	full	2	WT_1:36/103__IVT_1:29/86	WT	0.0312378	#N/A	Others	#N/A	No_junction	No_Fragment	FALSE
NC_045512v2	23894	23899	CCCAA	0.795155	0.902463	0.178352	full	2	WT_1:130/7__IVT_1:110/3	WT	-0.52748	#N/A	Others	#N/A	No_junction	No_Fragment	FALSE
NC_045512v2	23895	23900	CCAAG	0.794991	0.905553	0.756309	full	2	WT_1:90/34__IVT_1:86/25	WT	-0.2523	#N/A	Others	#N/A	No_junction	No_Fragment	FALSE
NC_045512v2	23896	23901	CAAGA	0.945326	0.936827	0.738722	full	2	WT_1:28/109__IVT_1:25/89	WT	-0.0914714	#N/A	Others	#N/A	No_junction	No_Fragment	FALSE
NC_045512v2	23897	23902	AAGAA	0.741145	0.783095	0.413464	full	2	WT_1:53/85__IVT_1:37/78	WT	0.266498	#N/A	Others	#N/A	No_junction	No_Fragment	FALSE
NC_045512v2	23898	23903	AGAAG	0.629972	0.938962	0.238344	full	2	WT_1:93/43__IVT_1:86/27	WT	-0.374598	#N/A	Others	#N/A	No_junction	No_Fragment	FALSE
NC_045512v2	23899	23904	GAAGU	0.849373	0.999998	0.311545	full	2	WT_1:132/7__IVT_1:106/8	WT	0.335303	#N/A	Others	#N/A	No_junction	No_Fragment	FALSE
NC_045512v2	23900	23905	AAGUU	0.793318	0.984752	0.986559	full	2	WT_1:134/4__IVT_1:110/1	WT	-0.720546	#N/A	Others	#N/A	No_junction	No_Fragment	FALSE
NC_045512v2	23901	23906	AGUUU	0.707887	0.999998	0.227976	full	2	WT_1:107/21__IVT_1:96/12	WT	-0.418673	#N/A	Others	#N/A	No_junction	No_Fragment	FALSE
NC_045512v2	23902	23907	GUUUU	0.195005	0.74897	3.88808e-06	full	2	WT_1:111/24__IVT_1:76/37	WT	0.793404	#N/A	Others	#N/A	No_junction	No_Fragment	FALSE
NC_045512v2	23903	23908	UUUUU	0.432953	0.787539	0.0192285	full	2	WT_1:83/55__IVT_1:56/60	WT	0.473288	#N/A	Others	#N/A	No_junction	No_Fragment	FALSE
NC_045512v2	23904	23909	UUUUG	0.969797	0.999998	0.799392	full	2	WT_1:1/138__IVT_1:1/116	WT	-0.1723	#N/A	Others	#N/A	No_junction	No_Fragment	FALSE
NC_045512v2	23905	23910	UUUGC	0.961864	0.28316	0.885862	full	2	WT_1:18/121__IVT_1:16/100	WT	-0.0776749	#N/A	Others	#N/A	No_junction	No_Fragment	FALSE
NC_045512v2	23906	23911	UUGCA	0.607589	0.999998	0.0673498	full	2	WT_1:26/114__IVT_1:30/86	WT	-0.417174	#N/A	Others	#N/A	No_junction	No_Fragment	FALSE
NC_045512v2	23907	23912	UGCAC	0.323065	0.851503	0.106511	full	2	WT_1:102/38__IVT_1:69/47	WT	0.593873	#N/A	Others	#N/A	No_junction	No_Fragment	FALSE
NC_045512v2	23908	23913	GCACA	0.98926	0.790935	0.772284	full	2	WT_1:96/44__IVT_1:80/36	WT	-0.0154828	#N/A	Others	#N/A	No_junction	No_Fragment	FALSE
NC_045512v2	23909	23914	CACAA	0.965369	0.760713	0.689046	full	2	WT_1:69/70__IVT_1:59/57	WT	-0.0480862	#N/A	Others	#N/A	No_junction	No_Fragment	FALSE
NC_045512v2	23910	23915	ACAAG	0.659595	0.981216	0.793691	full	2	WT_1:45/95__IVT_1:46/70	WT	-0.323175	#N/A	Others	#N/A	No_junction	No_Fragment	FALSE
NC_045512v2	23911	23916	CAAGU	0.583651	0.627024	0.367838	full	2	WT_1:9/129__IVT_1:14/103	WT	-0.628609	#N/A	Others	#N/A	No_junction	No_Fragment	FALSE
NC_045512v2	23912	23917	AAGUC	0.656231	0.999998	0.341273	full	2	WT_1:79/56__IVT_1:75/38	WT	-0.328196	#N/A	Others	#N/A	No_junction	No_Fragment	FALSE
NC_045512v2	23913	23918	AGUCA	0.725201	0.8133	0.275334	full	2	WT_1:32/103__IVT_1:33/78	WT	-0.304796	#N/A	Others	#N/A	No_junction	No_Fragment	FALSE
NC_045512v2	23914	23919	GUCAA	0.950757	0.856322	0.490569	full	2	WT_1:2/133__IVT_1:1/114	WT	0.252557	#N/A	Others	#N/A	No_junction	No_Fragment	FALSE
NC_045512v2	23915	23920	UCAAA	0.34956	0.935474	0.408783	full	2	WT_1:113/26__IVT_1:83/36	WT	0.620463	#N/A	Others	#N/A	No_junction	No_Fragment	FALSE
NC_045512v2	23916	23921	CAAAC	0.245242	0.999998	0.821794	full	2	WT_1:5/135__IVT_1:15/104	WT	-1.23952	#N/A	Others	#N/A	No_junction	No_Fragment	FALSE
NC_045512v2	23918	23923	AACAA	0.382065	0.848565	0.114646	full	2	WT_1:135/5__IVT_1:103/12	WT	1.04145	#N/A	Others	#N/A	No_junction	No_Fragment	FALSE
NC_045512v2	23919	23924	ACAAA	0.415248	0.792866	0.101672	full	2	WT_1:21/94__IVT_1:8/87	WT	0.817278	#N/A	Others	#N/A	No_junction	No_Fragment	FALSE
NC_045512v2	23920	23925	CAAAU	0.440648	0.267127	0.351204	full	2	WT_1:9/70__IVT_1:18/60	WT	-0.79366	#N/A	Others	#N/A	No_junction	No_Fragment	FALSE
NC_045512v2	23921	23926	AAAUU	0.953036	0.999998	0.428109	full	2	WT_1:69/68__IVT_1:57/60	WT	0.0648196	#N/A	Others	#N/A	No_junction	No_Fragment	FALSE
NC_045512v2	23922	23927	AAUUU	0.25781	0.986363	9.18731e-05	full	2	WT_1:6/128__IVT_1:16/98	WT	-1.152	#N/A	Others	#N/A	No_junction	No_Fragment	FALSE
NC_045512v2	23923	23928	AUUUA	0.79443	0.642974	0.555903	full	2	WT_1:122/5__IVT_1:112/2	WT	-0.608351	#N/A	Others	#N/A	No_junction	No_Fragment	FALSE
NC_045512v2	23924	23929	UUUAC	0.493644	0.999998	0.615454	full	2	WT_1:27/107__IVT_1:14/104	WT	0.595983	#N/A	Others	#N/A	No_junction	No_Fragment	FALSE
NC_045512v2	23925	23930	UUACA	0.946106	0.999998	0.58753	full	2	WT_1:83/55__IVT_1:70/50	WT	0.0746109	#N/A	Others	#N/A	No_junction	No_Fragment	FALSE
NC_045512v2	23926	23931	UACAA	0.965922	0.999998	0.151636	full	2	WT_1:40/97__IVT_1:36/83	WT	-0.0514965	#N/A	Others	#N/A	No_junction	No_Fragment	FALSE
NC_045512v2	23927	23932	ACAAA	0.130866	0.343926	0.105738	full	2	WT_1:87/50__IVT_1:52/64	WT	0.749607	#N/A	Others	#N/A	No_junction	No_Fragment	FALSE
NC_045512v2	23928	23933	CAAAA	0.917372	0.999998	0.861308	full	2	WT_1:113/17__IVT_1:96/12	WT	-0.163935	#N/A	Others	#N/A	No_junction	No_Fragment	FALSE
NC_045512v2	23929	23934	AAAAC	0.990477	0.999998	0.429375	full	2	WT_1:63/73__IVT_1:55/63	WT	-0.0116506	#N/A	Others	#N/A	No_junction	No_Fragment	FALSE
NC_045512v2	23930	23935	AAACA	0.932525	0.999998	0.524297	full	2	WT_1:111/25__IVT_1:95/24	WT	0.11493	#N/A	Others	#N/A	No_junction	No_Fragment	FALSE
NC_045512v2	23932	23937	ACACC	0.420113	0.791237	0.126183	full	2	WT_1:38/101__IVT_1:46/73	WT	-0.507494	#N/A	Others	#N/A	No_junction	No_Fragment	FALSE
NC_045512v2	23933	23938	CACCA	0.584054	0.924276	0.453374	full	2	WT_1:25/115__IVT_1:30/88	WT	-0.440844	#N/A	Others	#N/A	No_junction	No_Fragment	FALSE
NC_045512v2	23935	23940	CCACC	0.962263	0.955945	0.761644	full	2	WT_1:82/56__IVT_1:68/49	WT	0.0537058	#N/A	Others	#N/A	No_junction	No_Fragment	FALSE
NC_045512v2	23936	23941	CACCA	0.471108	0.998878	0.357102	full	2	WT_1:136/1__IVT_1:112/6	WT	1.44536	#N/A	Others	#N/A	No_junction	No_Fragment	FALSE
NC_045512v2	23937	23942	ACCAA	0.871557	0.955807	0.0580576	full	2	WT_1:129/3__IVT_1:108/1	WT	-0.516961	#N/A	Others	#N/A	No_junction	No_Fragment	FALSE
NC_045512v2	23938	23943	CCAAU	0.976705	0.798146	0.666897	full	2	WT_1:106/26__IVT_1:90/21	WT	-0.0428251	#N/A	Others	#N/A	No_junction	No_Fragment	FALSE
NC_045512v2	23939	23944	CAAUU	0.984483	0.895921	0.00506349	full	2	WT_1:105/32__IVT_1:90/28	WT	0.0233679	#N/A	Others	#N/A	No_junction	No_Fragment	FALSE
NC_045512v2	23940	23945	AAUUA	0.145566	0.883148	0.000179966	full	2	WT_1:17/122__IVT_1:32/88	WT	-0.929684	#N/A	Others	#N/A	No_junction	No_Fragment	FALSE
NC_045512v2	23941	23946	AUUAA	0.915477	0.839139	0.300398	full	2	WT_1:9/130__IVT_1:6/113	WT	0.217676	#N/A	Others	#N/A	No_junction	No_Fragment	FALSE
NC_045512v2	23942	23947	UUAAA	0.789199	0.999998	0.966706	full	2	WT_1:12/124__IVT_1:14/101	WT	-0.346442	#N/A	Others	#N/A	No_junction	No_Fragment	FALSE
NC_045512v2	23943	23948	UAAAG	0.785614	0.999998	0.133209	full	2	WT_1:105/22__IVT_1:86/24	WT	0.280913	#N/A	Others	#N/A	No_junction	No_Fragment	FALSE
NC_045512v2	23944	23949	AAAGA	0.961982	0.999998	0.999018	full	2	WT_1:78/47__IVT_1:69/44	WT	0.0564141	#N/A	Others	#N/A	No_junction	No_Fragment	FALSE
NC_045512v2	23945	23950	AAGAU	0.856812	0.999998	0.555579	full	2	WT_1:104/30__IVT_1:86/30	WT	0.188052	#N/A	Others	#N/A	No_junction	No_Fragment	FALSE
NC_045512v2	23946	23951	AGAUU	0.374885	0.694014	0.341302	full	2	WT_1:127/13__IVT_1:98/22	WT	0.753347	#N/A	Others	#N/A	No_junction	No_Fragment	FALSE
NC_045512v2	23948	23953	AUUUU	0.594482	0.824464	0.0250438	full	2	WT_1:53/81__IVT_1:35/79	WT	0.380772	#N/A	Others	#N/A	IVT_junction	No_Fragment	FALSE
NC_045512v2	23949	23954	UUUUG	0.77477	0.964487	0.0339125	full	2	WT_1:19/121__IVT_1:21/98	WT	-0.304211	#N/A	Others	#N/A	IVT_junction	No_Fragment	FALSE
NC_045512v2	23951	23956	UUGGU	0.750837	0.594	0.312168	full	2	WT_1:10/130__IVT_1:13/109	WT	-0.415879	#N/A	Others	#N/A	IVT_junction	No_Fragment	FALSE
NC_045512v2	23952	23957	UGGUG	0.919861	0.999998	0.511216	full	2	WT_1:66/72__IVT_1:60/59	WT	-0.102296	#N/A	Others	#N/A	IVT_junction	No_Fragment	FALSE
NC_045512v2	23953	23958	GGUGG	0.0511024	0.460783	0.00826839	full	2	WT_1:10/128__IVT_1:28/92	WT	-1.29661	#N/A	Others	#N/A	IVT_junction	No_Fragment	FALSE
NC_045512v2	23955	23960	UGGUU	0.937757	0.316488	0.717196	full	2	WT_1:10/126__IVT_1:7/108	WT	0.165615	#N/A	Others	#N/A	IVT_junction	No_Fragment	FALSE
NC_045512v2	23957	23962	GUUUU	0.488761	0.893326	0.0248819	full	2	WT_1:122/9__IVT_1:100/16	WT	0.727692	#N/A	Others	#N/A	IVT_junction	No_Fragment	FALSE
NC_045512v2	23959	23964	UUUAA	0.824054	0.561872	0.0630379	full	2	WT_1:128/8__IVT_1:110/10	WT	0.350953	UNUAR	pseudoU	PUS7	IVT_junction	No_Fragment	FALSE
NC_045512v2	23960	23965	UUAAU	0.833337	0.935474	0.458718	full	2	WT_1:124/12__IVT_1:107/14	WT	0.289283	#N/A	Others	#N/A	IVT_junction	No_Fragment	FALSE
NC_045512v2	23961	23966	UAAUU	0.502988	0.999998	0.208265	full	2	WT_1:126/13__IVT_1:101/20	WT	0.624679	#N/A	Others	#N/A	IVT_junction	No_Fragment	FALSE
NC_045512v2	23963	23968	AUUUU	0.962599	0.999998	0.0977684	full	2	WT_1:115/18__IVT_1:101/17	WT	0.0745502	#N/A	Others	#N/A	IVT_junction	No_Fragment	FALSE
NC_045512v2	23964	23969	UUUUU	0.972073	0.999998	0.611191	full	2	WT_1:54/82__IVT_1:48/70	WT	-0.0406478	#N/A	Others	#N/A	IVT_junction	No_Fragment	FALSE
NC_045512v2	23965	23970	UUUUC	0.733892	0.999998	0.0105685	full	2	WT_1:36/101__IVT_1:25/96	WT	0.30256	#N/A	Others	#N/A	IVT_junction	No_Fragment	FALSE
NC_045512v2	23966	23971	UUUCA	0.96942	0.999998	0.68356	full	2	WT_1:51/88__IVT_1:46/76	WT	-0.0437348	#N/A	Others	#N/A	IVT_junction	No_Fragment	FALSE
NC_045512v2	23967	23972	UUCAC	0.772015	0.999998	0.211134	full	2	WT_1:30/109__IVT_1:32/89	WT	-0.263191	#N/A	Others	#N/A	IVT_junction	No_Fragment	FALSE
NC_045512v2	23968	23973	UCACA	0.959541	0.999998	0.354579	full	2	WT_1:43/94__IVT_1:36/84	WT	0.0620461	#N/A	Others	#N/A	IVT_junction	No_Fragment	FALSE
NC_045512v2	23969	23974	CACAA	0.977846	0.999998	0.469698	full	2	WT_1:112/25__IVT_1:95/22	WT	0.0404373	#N/A	Others	#N/A	IVT_junction	No_Fragment	FALSE
NC_045512v2	23970	23975	ACAAA	0.876696	0.999998	0.107226	full	2	WT_1:133/2__IVT_1:114/3	WT	0.44059	#N/A	Others	#N/A	IVT_junction	No_Fragment	FALSE
NC_045512v2	23971	23976	CAAAU	0.944842	0.999998	0.104695	full	2	WT_1:12/109__IVT_1:12/96	WT	-0.125769	#N/A	Others	#N/A	IVT_junction	No_Fragment	FALSE
NC_045512v2	23972	23977	AAAUA	0.602542	0.929635	0.148287	full	2	WT_1:111/25__IVT_1:99/13	WT	-0.505711	#N/A	Others	#N/A	IVT_junction	No_Fragment	FALSE
NC_045512v2	23973	23978	AAUAU	0.649237	0.999998	0.478775	full	2	WT_1:117/18__IVT_1:104/9	WT	-0.52513	#N/A	Others	#N/A	IVT_junction	No_Fragment	FALSE
NC_045512v2	23974	23979	AUAUU	0.849671	0.964487	0.506955	full	2	WT_1:82/53__IVT_1:74/40	WT	-0.174059	#N/A	Others	#N/A	IVT_junction	No_Fragment	FALSE
NC_045512v2	23975	23980	UAUUA	0.40821	0.999998	0.0500138	full	2	WT_1:26/110__IVT_1:12/108	WT	0.712705	#N/A	Others	#N/A	IVT_junction	No_Fragment	FALSE
NC_045512v2	23978	23983	UACCA	0.941182	0.712188	0.962759	full	2	WT_1:127/6__IVT_1:110/4	WT	-0.193972	#N/A	Others	#N/A	IVT_junction	No_Fragment	FALSE
NC_045512v2	23979	23984	ACCAG	0.799916	0.869921	0.395345	full	2	WT_1:104/3__IVT_1:90/5	WT	0.548566	#N/A	Others	#N/A	IVT_junction	No_Fragment	FALSE
NC_045512v2	23981	23986	CAGAU	0.680169	0.999998	0.584926	full	2	WT_1:121/5__IVT_1:95/8	WT	0.645138	#N/A	Others	#N/A	IVT_junction	No_Fragment	FALSE
NC_045512v2	23982	23987	AGAUC	0.963593	0.999998	0.409453	full	2	WT_1:31/109__IVT_1:28/93	WT	-0.0587455	#N/A	Others	#N/A	IVT_junction	No_Fragment	FALSE
NC_045512v2	23984	23989	AUCCA	0.870183	0.999998	0.453032	full	2	WT_1:55/61__IVT_1:51/48	WT	-0.161206	#N/A	Others	#N/A	IVT_junction	No_Fragment	FALSE
NC_045512v2	23985	23990	UCCAU	0.891551	0.914678	0.602073	full	2	WT_1:75/58__IVT_1:67/59	WT	0.128033	#N/A	Others	#N/A	IVT_junction	No_Fragment	FALSE
NC_045512v2	23989	23994	UCAAA	0.326899	0.352171	0.272304	full	2	WT_1:126/12__IVT_1:133/29	WT	0.782595	#N/A	Others	#N/A	IVT_junction	No_Fragment	FALSE
NC_045512v2	23990	23995	CAAAA	0.789648	0.999998	0.0307681	full	2	WT_1:112/15__IVT_1:137/13	WT	-0.333397	#N/A	Others	#N/A	IVT_junction	No_Fragment	FALSE
NC_045512v2	23991	23996	AAAAC	0.780107	0.935455	0.223407	full	2	WT_1:74/64__IVT_1:98/69	WT	-0.203524	#N/A	Others	#N/A	IVT_junction	No_Fragment	FALSE
NC_045512v2	23992	23997	AAACC	0.456397	0.999998	0.114354	full	2	WT_1:33/105__IVT_1:58/115	WT	-0.461026	#N/A	Others	#N/A	IVT_junction	No_Fragment	FALSE
NC_045512v2	23993	23998	AACCA	0.195024	0.999998	0.0222404	full	2	WT_1:130/9__IVT_1:145/30	WT	1.02299	#N/A	Others	#N/A	IVT_junction	No_Fragment	FALSE
NC_045512v2	23994	23999	ACCAA	0.944842	0.999998	0.00835427	full	2	WT_1:9/129__IVT_1:10/163	WT	0.137022	#N/A	Others	#N/A	IVT_junction	No_Fragment	FALSE
NC_045512v2	23995	24000	CCAAG	0.705712	0.999998	0.0364974	full	2	WT_1:25/110__IVT_1:41/130	WT	-0.313906	#N/A	Others	#N/A	IVT_junction	No_Fragment	FALSE
NC_045512v2	23998	24003	AGCAA	0.987593	0.833259	0.0315629	full	2	WT_1:10/125__IVT_1:13/155	WT	-0.027588	#N/A	Others	#N/A	IVT_junction	No_Fragment	FALSE
NC_045512v2	24000	24005	CAAGA	0.924058	0.946257	0.921326	full	2	WT_1:47/83__IVT_1:65/104	WT	-0.0953102	#N/A	Others	#N/A	IVT_junction	No_Fragment	FALSE
NC_045512v2	24001	24006	AAGAG	0.391131	0.996992	0.618423	full	2	WT_1:104/25__IVT_1:120/51	WT	0.551317	#N/A	Others	#N/A	IVT_junction	No_Fragment	FALSE
NC_045512v2	24002	24007	AGAGG	0.244554	0.722007	0.988906	full	2	WT_1:69/60__IVT_1:114/54	WT	-0.599978	#N/A	Others	#N/A	IVT_junction	No_Fragment	FALSE
NC_045512v2	24003	24008	GAGGU	0.904216	0.972677	0.895538	full	2	WT_1:76/57__IVT_1:92/77	WT	0.107472	#N/A	Others	#N/A	No_junction	No_Fragment	FALSE
NC_045512v2	24004	24009	AGGUC	0.921488	0.999998	0.69734	full	2	WT_1:36/98__IVT_1:50/122	WT	-0.103843	#N/A	Others	#N/A	No_junction	No_Fragment	FALSE
NC_045512v2	24005	24010	GGUCA	0.990271	0.740131	0.500489	full	2	WT_1:84/50__IVT_1:111/67	WT	0.0118345	#N/A	Others	#N/A	No_junction	No_Fragment	FALSE
NC_045512v2	24006	24011	GUCAU	0.74513	0.999998	0.748998	full	2	WT_1:0/137__IVT_1:3/178	WT	-1.12616	#N/A	Others	#N/A	No_junction	No_Fragment	FALSE
NC_045512v2	24007	24012	UCAUU	0.792506	0.999998	0.379137	full	2	WT_1:113/26__IVT_1:139/41	WT	0.236389	#N/A	Others	#N/A	No_junction	No_Fragment	FALSE
NC_045512v2	24008	24013	CAUUU	0.605539	0.856322	0.405861	full	2	WT_1:90/46__IVT_1:105/75	WT	0.328006	#N/A	Others	#N/A	No_junction	No_Fragment	FALSE
NC_045512v2	24010	24015	UUUAU	0.947562	0.999998	0.29293	full	2	WT_1:101/38__IVT_1:134/47	WT	-0.0726626	#N/A	Others	#N/A	No_junction	No_Fragment	FALSE
NC_045512v2	24011	24016	UUAUU	0.700681	0.953761	0.60705	full	2	WT_1:71/68__IVT_1:104/77	WT	-0.254692	#N/A	Others	#N/A	No_junction	No_Fragment	FALSE
NC_045512v2	24012	24017	UAUUG	0.605989	0.999998	0.141189	full	2	WT_1:103/36__IVT_1:146/35	WT	-0.373441	#N/A	Others	#N/A	No_junction	No_Fragment	FALSE
NC_045512v2	24014	24019	UUGAA	0.120945	0.924252	0.124757	full	2	WT_1:105/35__IVT_1:107/75	WT	0.728522	#N/A	Others	#N/A	No_junction	No_Fragment	FALSE
NC_045512v2	24015	24020	UGAAG	0.872602	0.999998	0.906677	full	2	WT_1:55/85__IVT_1:65/115	WT	0.13494	#N/A	Others	#N/A	No_junction	No_Fragment	FALSE
NC_045512v2	24016	24021	GAAGA	0.913399	0.999998	0.557722	full	2	WT_1:46/90__IVT_1:66/116	WT	-0.103231	#N/A	Others	#N/A	No_junction	No_Fragment	FALSE
NC_045512v2	24017	24022	AAGAU	0.405411	0.999998	0.307533	full	2	WT_1:83/52__IVT_1:129/50	WT	-0.475184	#N/A	Others	#N/A	No_junction	No_Fragment	FALSE
NC_045512v2	24020	24025	AUCUA	0.747991	0.695446	0.0485377	full	2	WT_1:22/113__IVT_1:36/136	WT	-0.291641	#N/A	Others	#N/A	SNP	No_Fragment	FALSE
NC_045512v2	24021	24026	UCUAC	0.648713	0.999998	0.129242	full	2	WT_1:124/14__IVT_1:150/27	WT	0.435188	#N/A	Others	#N/A	SNP	No_Fragment	FALSE
NC_045512v2	24022	24027	CUACU	0.325318	0.63207	0.84604	full	2	WT_1:90/49__IVT_1:94/86	WT	0.510868	#N/A	Others	#N/A	SNP	No_Fragment	FALSE
NC_045512v2	24023	24028	UACUU	0.851056	0.955506	0.438812	full	2	WT_1:51/89__IVT_1:73/109	WT	-0.152151	#N/A	Others	#N/A	No_junction	No_Fragment	FALSE
NC_045512v2	24024	24029	ACUUU	0.937287	0.973642	0.572871	full	2	WT_1:97/43__IVT_1:122/59	WT	0.0829381	#N/A	Others	#N/A	No_junction	No_Fragment	FALSE
NC_045512v2	24025	24030	CUUUU	0.565705	0.811597	0.654353	full	2	WT_1:87/53__IVT_1:97/84	WT	0.346037	#N/A	Others	#N/A	No_junction	No_Fragment	FALSE
NC_045512v2	24026	24031	UUUUC	0.58646	0.999998	0.739921	full	2	WT_1:46/94__IVT_1:74/107	WT	-0.339086	#N/A	Others	#N/A	No_junction	No_Fragment	FALSE
NC_045512v2	24028	24033	UUCAA	0.648495	0.853924	0.928046	full	2	WT_1:52/88__IVT_1:81/102	WT	-0.290335	#N/A	Others	#N/A	No_junction	No_Fragment	FALSE
NC_045512v2	24029	24034	UCAAC	0.733916	0.999998	0.560285	full	2	WT_1:121/19__IVT_1:150/33	WT	0.317369	#N/A	Others	#N/A	No_junction	No_Fragment	FALSE
NC_045512v2	24030	24035	CAACA	0.982255	0.999998	0.492823	full	2	WT_1:21/118__IVT_1:27/155	WT	0.0295705	#N/A	Others	#N/A	No_junction	No_Fragment	FALSE
NC_045512v2	24032	24037	ACAAA	0.954239	0.982005	0.732186	full	2	WT_1:136/1__IVT_1:176/1	WT	-0.256169	#N/A	Others	#N/A	No_junction	No_Fragment	FALSE
NC_045512v2	24033	24038	CAAAG	0.994767	0.999998	0.777254	full	2	WT_1:121/10__IVT_1:156/13	WT	-0.0110627	#N/A	Others	#N/A	No_junction	No_Fragment	FALSE
NC_045512v2	24034	24039	AAAGU	0.746631	0.999998	0.667718	full	2	WT_1:103/24__IVT_1:146/25	WT	-0.306821	#N/A	Others	#N/A	No_junction	No_Fragment	FALSE
NC_045512v2	24035	24040	AAGUG	0.829263	0.999998	0.773753	full	2	WT_1:26/104__IVT_1:41/132	WT	-0.205444	#N/A	Others	#N/A	No_junction	No_Fragment	FALSE
NC_045512v2	24036	24041	AGUGA	0.950923	0.910901	0.483835	full	2	WT_1:78/51__IVT_1:106/65	WT	-0.06497	#N/A	Others	#N/A	No_junction	No_Fragment	FALSE
NC_045512v2	24037	24042	GUGAC	0.997277	0.999998	0.527706	full	2	WT_1:56/75__IVT_1:76/102	WT	0.00324149	#N/A	Others	#N/A	No_junction	No_Fragment	FALSE
NC_045512v2	24038	24043	UGACA	0.493312	0.999998	0.393153	full	2	WT_1:81/50__IVT_1:128/52	WT	-0.414627	#N/A	Others	#N/A	No_junction	No_Fragment	FALSE
NC_045512v2	24039	24044	GACAC	0.621497	0.72309	0.23518	full	2	WT_1:70/68__IVT_1:78/103	WT	0.303516	#N/A	Others	#N/A	No_junction	No_Fragment	FALSE
NC_045512v2	24043	24048	CUUGC	0.768912	0.999998	0.732721	full	2	WT_1:113/27__IVT_1:138/43	WT	0.25371	#N/A	Others	#N/A	No_junction	No_Fragment	FALSE
NC_045512v2	24044	24049	UUGCA	0.673128	0.541942	0.673096	full	2	WT_1:103/37__IVT_1:123/60	WT	0.297397	#N/A	Others	#N/A	No_junction	No_Fragment	FALSE
NC_045512v2	24045	24050	UGCAG	0.834699	0.999998	0.733505	full	2	WT_1:63/75__IVT_1:90/91	WT	-0.160921	#N/A	Others	#N/A	No_junction	No_Fragment	FALSE
NC_045512v2	24047	24052	CAGAU	0.40034	0.645048	0.307164	full	2	WT_1:98/38__IVT_1:107/68	WT	0.483533	#N/A	Others	#N/A	No_junction	No_Fragment	FALSE
NC_045512v2	24048	24053	AGAUG	0.936242	0.603446	0.0615542	full	2	WT_1:140/0__IVT_1:182/1	WT	0.432421	#N/A	Others	#N/A	No_junction	No_Fragment	FALSE
NC_045512v2	24049	24054	GAUGC	0.816072	0.999998	0.0367389	full	2	WT_1:17/121__IVT_1:28/152	WT	-0.250507	#N/A	Others	#N/A	No_junction	No_Fragment	FALSE
NC_045512v2	24050	24055	AUGCU	0.875847	0.999998	0.23185	full	2	WT_1:23/103__IVT_1:34/127	WT	-0.169655	#N/A	Others	#N/A	No_junction	No_Fragment	FALSE
NC_045512v2	24052	24057	GCUGG	0.942959	0.665324	0.230855	full	2	WT_1:2/134__IVT_1:2/174	WT	0.259511	#N/A	Others	#N/A	No_junction	No_Fragment	FALSE
NC_045512v2	24053	24058	CUGGC	0.906276	0.999998	0.803117	full	2	WT_1:18/110__IVT_1:21/149	WT	0.154502	#N/A	Others	#N/A	No_junction	No_Fragment	FALSE
NC_045512v2	24054	24059	UGGCU	0.792019	0.821401	0.104882	full	2	WT_1:107/23__IVT_1:136/38	WT	0.247658	#N/A	Others	#N/A	No_junction	No_Fragment	FALSE
NC_045512v2	24055	24060	GGCUU	0.946972	0.999998	0.0112303	full	2	WT_1:78/52__IVT_1:106/66	WT	-0.0689803	#N/A	Others	#N/A	No_junction	No_Fragment	FALSE
NC_045512v2	24056	24061	GCUUC	0.493312	0.789167	0.014479	full	2	WT_1:132/5__IVT_1:162/16	WT	0.838053	#N/A	Others	#N/A	No_junction	No_Fragment	FALSE
NC_045512v2	24058	24063	UUCAU	0.297993	0.999998	0.167578	full	2	WT_1:112/27__IVT_1:126/57	WT	0.611439	#N/A	Others	#N/A	No_junction	No_Fragment	FALSE
NC_045512v2	24059	24064	UCAUC	0.668738	0.586545	0.512944	full	2	WT_1:26/113__IVT_1:45/138	WT	-0.334529	#N/A	Others	#N/A	No_junction	No_Fragment	FALSE
NC_045512v2	24060	24065	CAUCA	0.998421	0.999998	0.189422	full	2	WT_1:84/55__IVT_1:110/72	WT	-0.00177119	#N/A	Others	#N/A	No_junction	No_Fragment	FALSE
NC_045512v2	24062	24067	UCAAA	0.707887	0.999998	0.364366	full	2	WT_1:19/121__IVT_1:34/151	WT	-0.339756	#N/A	Others	#N/A	No_junction	No_Fragment	FALSE
NC_045512v2	24063	24068	CAAAC	0.940742	0.999998	0.597069	full	2	WT_1:9/130__IVT_1:14/170	WT	-0.138999	#N/A	Others	#N/A	No_junction	No_Fragment	FALSE
NC_045512v2	24065	24070	AACAA	0.920128	0.743999	0.803539	full	2	WT_1:6/134__IVT_1:10/172	WT	-0.203968	#N/A	Others	#N/A	No_junction	No_Fragment	FALSE
NC_045512v2	24066	24071	ACAAU	0.989508	0.999998	0.447594	full	2	WT_1:2/136__IVT_1:3/174	WT	-0.042877	#N/A	Others	#N/A	No_junction	No_Fragment	FALSE
NC_045512v2	24067	24072	CAAUA	0.730669	0.893326	0.765557	full	2	WT_1:13/122__IVT_1:25/157	WT	-0.368629	#N/A	Others	#N/A	No_junction	No_Fragment	FALSE
NC_045512v2	24068	24073	AAUAU	0.599515	0.991462	0.733185	full	2	WT_1:73/60__IVT_1:115/68	WT	-0.326292	#N/A	Others	#N/A	No_junction	No_Fragment	FALSE
NC_045512v2	24069	24074	AUAUG	0.570295	0.914678	0.405119	full	2	WT_1:62/72__IVT_1:101/83	WT	-0.341481	#N/A	Others	#N/A	No_junction	No_Fragment	FALSE
NC_045512v2	24070	24075	UAUGG	0.932446	0.915574	0.108705	full	2	WT_1:113/25__IVT_1:145/36	WT	0.105413	#N/A	Others	#N/A	No_junction	No_Fragment	FALSE
NC_045512v2	24072	24077	UGGUG	0.52445	0.988312	0.0221498	full	2	WT_1:114/21__IVT_1:139/42	WT	0.473447	#N/A	Others	#N/A	No_junction	No_Fragment	FALSE
NC_045512v2	24073	24078	GGUGA	0.980624	0.980279	0.80912	full	2	WT_1:119/21__IVT_1:152/28	WT	0.0333072	#N/A	Others	#N/A	No_junction	No_Fragment	FALSE
NC_045512v2	24074	24079	GUGAU	0.700526	0.999998	0.170817	full	2	WT_1:18/122__IVT_1:32/149	WT	-0.353618	#N/A	Others	#N/A	No_junction	No_Fragment	FALSE
NC_045512v2	24076	24081	GAUUG	0.938517	0.787539	0.148011	full	2	WT_1:113/19__IVT_1:158/24	WT	-0.109562	#N/A	Others	#N/A	No_junction	No_Fragment	FALSE
NC_045512v2	24077	24082	AUUGC	0.26471	0.921859	0.290031	full	2	WT_1:136/3__IVT_1:164/18	WT	1.37218	#N/A	Others	#N/A	No_junction	No_Fragment	FALSE
NC_045512v2	24078	24083	UUGCC	0.141437	0.999998	0.150072	full	2	WT_1:129/9__IVT_1:147/33	WT	1.0941	#N/A	Others	#N/A	No_junction	No_Fragment	FALSE
NC_045512v2	24079	24084	UGCCU	0.41806	0.999998	0.844042	full	2	WT_1:134/2__IVT_1:166/12	WT	1.25362	#N/A	Others	#N/A	No_junction	No_Fragment	FALSE
NC_045512v2	24080	24085	GCCUU	1	0.926002	0.0286721	full	2	WT_1:9/129__IVT_1:12/168	WT	-1.35336e-15	#N/A	Others	#N/A	No_junction	No_Fragment	FALSE
NC_045512v2	24081	24086	CCUUG	0.984658	0.999998	0.677182	full	2	WT_1:133/4__IVT_1:178/6	WT	0.0469262	#N/A	Others	#N/A	No_junction	No_Fragment	FALSE
NC_045512v2	24082	24087	CUUGG	0.695227	0.999998	0.0713748	full	2	WT_1:137/3__IVT_1:172/9	WT	0.690253	#N/A	Others	#N/A	No_junction	No_Fragment	FALSE
NC_045512v2	24083	24088	UUGGU	0.33362	0.890169	0.0321243	full	2	WT_1:8/132__IVT_1:25/158	WT	-0.882317	#N/A	Others	#N/A	No_junction	No_Fragment	FALSE
NC_045512v2	24085	24090	GGUGA	0.620687	0.896685	0.79251	full	2	WT_1:124/16__IVT_1:151/31	WT	0.436956	#N/A	Others	#N/A	No_junction	No_Fragment	FALSE
NC_045512v2	24086	24091	GUGAU	0.103534	0.999998	0.120189	full	2	WT_1:132/8__IVT_1:149/33	WT	1.20885	#N/A	Others	#N/A	No_junction	No_Fragment	FALSE
NC_045512v2	24087	24092	UGAUA	0.901486	0.902088	0.90752	full	2	WT_1:118/19__IVT_1:159/22	WT	-0.156288	#N/A	Others	#N/A	No_junction	No_Fragment	FALSE
NC_045512v2	24088	24093	GAUAU	0.182278	0.893326	0.0270405	full	2	WT_1:88/48__IVT_1:87/90	WT	0.630339	#N/A	Others	#N/A	No_junction	No_Fragment	FALSE
NC_045512v2	24089	24094	AUAUU	0.813049	0.999998	0.461459	full	2	WT_1:29/110__IVT_1:45/137	WT	-0.209721	#N/A	Others	#N/A	No_junction	No_Fragment	FALSE
NC_045512v2	24090	24095	UAUUG	0.0515059	0.992656	0.000355011	full	2	WT_1:53/86__IVT_1:107/79	WT	-0.777029	#N/A	Others	#N/A	No_junction	No_Fragment	FALSE
NC_045512v2	24092	24097	UUGCU	0.431166	0.999998	0.231778	full	2	WT_1:14/126__IVT_1:33/153	WT	-0.625545	#N/A	Others	#N/A	No_junction	No_Fragment	FALSE
NC_045512v2	24094	24099	GCUGC	0.0560631	0.896134	0.000415703	full	2	WT_1:85/53__IVT_1:77/105	WT	0.772094	#N/A	Others	#N/A	No_junction	No_Fragment	FALSE
NC_045512v2	24095	24100	CUGCU	0.843064	0.85868	0.880867	full	2	WT_1:52/86__IVT_1:76/107	WT	-0.15729	#N/A	Others	#N/A	No_junction	No_Fragment	FALSE
NC_045512v2	24099	24104	UAGAG	0.399682	0.915574	0.226882	full	2	WT_1:43/93__IVT_1:39/141	WT	0.507842	#N/A	Others	#N/A	No_junction	No_Fragment	FALSE
NC_045512v2	24100	24105	AGAGA	0.9445	0.999998	0.75384	full	2	WT_1:71/64__IVT_1:91/88	WT	0.0691266	#N/A	Others	#N/A	No_junction	No_Fragment	FALSE
NC_045512v2	24101	24106	GAGAC	0.733492	0.80995	0.27824	full	2	WT_1:80/59__IVT_1:93/87	WT	0.234147	#N/A	Others	#N/A	No_junction	No_Fragment	FALSE
NC_045512v2	24102	24107	AGACC	0.536885	0.999998	0.646363	full	2	WT_1:30/109__IVT_1:54/128	WT	-0.414014	#N/A	Others	#N/A	No_junction	No_Fragment	FALSE
NC_045512v2	24103	24108	GACCU	0.689116	0.999998	0.0836613	full	2	WT_1:8/125__IVT_1:18/162	WT	-0.489746	#N/A	Others	#N/A	No_junction	No_Fragment	FALSE
NC_045512v2	24104	24109	ACCUC	0.736289	0.99445	0.209405	full	2	WT_1:8/129__IVT_1:17/167	WT	-0.436718	#N/A	Others	#N/A	No_junction	No_Fragment	FALSE
NC_045512v2	24105	24110	CCUCA	0.470819	0.999998	0.139198	full	2	WT_1:25/114__IVT_1:49/135	WT	-0.486204	#N/A	Others	#N/A	No_junction	No_Fragment	FALSE
NC_045512v2	24106	24111	CUCAU	0.253651	0.999998	0.183118	full	2	WT_1:26/114__IVT_1:57/127	WT	-0.657508	#N/A	Others	#N/A	No_junction	No_Fragment	FALSE
NC_045512v2	24107	24112	UCAUU	0.672208	0.999998	0.470664	full	2	WT_1:67/73__IVT_1:76/109	WT	0.272118	#N/A	Others	#N/A	No_junction	No_Fragment	FALSE
NC_045512v2	24108	24113	CAUUU	0.46906	0.999998	0.323	full	2	WT_1:70/70__IVT_1:74/111	WT	0.401011	#N/A	Others	#N/A	No_junction	No_Fragment	FALSE
NC_045512v2	24109	24114	AUUUG	0.0757007	0.634574	0.00352729	full	2	WT_1:20/120__IVT_1:56/130	WT	-0.919122	#N/A	Others	#N/A	No_junction	No_Fragment	FALSE
NC_045512v2	24110	24115	UUUGU	0.62412	0.997381	0.679793	full	2	WT_1:125/15__IVT_1:156/30	WT	0.441435	#N/A	Others	#N/A	No_junction	No_Fragment	FALSE
NC_045512v2	24111	24116	UUGUG	0.547843	0.999998	0.361882	full	2	WT_1:131/9__IVT_1:162/22	WT	0.621961	#N/A	Others	#N/A	No_junction	No_Fragment	FALSE
NC_045512v2	24112	24117	UGUGC	0.57512	0.999998	0.29188	full	2	WT_1:79/60__IVT_1:119/64	WT	-0.341952	#N/A	Others	#N/A	No_junction	No_Fragment	FALSE
NC_045512v2	24115	24120	GCACA	0.557563	0.505626	0.199915	full	2	WT_1:112/26__IVT_1:134/48	WT	0.418096	#N/A	Others	#N/A	No_junction	No_Fragment	FALSE
NC_045512v2	24117	24122	ACAAA	0.910694	0.956958	0.0093264	full	2	WT_1:45/88__IVT_1:64/112	WT	-0.106994	#N/A	Others	#N/A	No_junction	No_Fragment	FALSE
NC_045512v2	24122	24127	AGUUU	0.400302	0.999998	0.0865392	full	2	WT_1:71/64__IVT_1:76/108	WT	0.449821	#N/A	Others	#N/A	No_junction	No_Fragment	FALSE
NC_045512v2	24124	24129	UUUAA	0.353468	0.863627	0.000194691	full	2	WT_1:25/111__IVT_1:53/130	WT	-0.574189	UNUAR	pseudoU	PUS7	No_junction	No_Fragment	FALSE
NC_045512v2	24125	24130	UUAAC	0.659595	0.998664	0.00358253	full	2	WT_1:85/46__IVT_1:128/51	WT	-0.304369	#N/A	Others	#N/A	No_junction	No_Fragment	FALSE
NC_045512v2	24126	24131	UAACG	0.375028	0.504556	0.00690894	full	2	WT_1:51/68__IVT_1:93/75	WT	-0.495424	#N/A	Others	#N/A	No_junction	No_Fragment	FALSE
NC_045512v2	24128	24133	ACGGC	0.866299	0.999998	0.815764	full	2	WT_1:80/57__IVT_1:100/82	WT	0.137726	#N/A	Others	#N/A	No_junction	No_Fragment	FALSE
NC_045512v2	24129	24134	CGGCC	0.552329	0.999998	0.172703	full	2	WT_1:120/14__IVT_1:147/30	WT	0.524515	#N/A	Others	#N/A	No_junction	No_Fragment	FALSE
NC_045512v2	24130	24135	GGCCU	0.946239	0.999998	0.14943	full	2	WT_1:116/23__IVT_1:151/33	WT	0.0866001	#N/A	Others	#N/A	No_junction	No_Fragment	FALSE
NC_045512v2	24131	24136	GCCUU	0.884423	0.999998	0.371589	full	2	WT_1:96/43__IVT_1:123/63	WT	0.129123	#N/A	Others	#N/A	No_junction	No_Fragment	FALSE
NC_045512v2	24132	24137	CCUUA	0.53448	0.999998	0.536188	full	2	WT_1:22/118__IVT_1:43/143	WT	-0.458006	#N/A	Others	#N/A	No_junction	No_Fragment	FALSE
NC_045512v2	24133	24138	CUUAC	0.507776	0.999998	0.000949488	full	2	WT_1:120/20__IVT_1:143/40	WT	0.495027	#N/A	Others	#N/A	No_junction	No_Fragment	FALSE
NC_045512v2	24134	24139	UUACU	0.773315	0.999998	0.532753	full	2	WT_1:136/3__IVT_1:176/8	WT	0.554761	#N/A	Others	#N/A	No_junction	No_Fragment	FALSE
NC_045512v2	24135	24140	UACUG	0.809657	0.999998	0.167578	full	2	WT_1:135/1__IVT_1:180/0	WT	-0.978989	#N/A	Others	#N/A	No_junction	No_Fragment	FALSE
NC_045512v2	24136	24141	ACUGU	0.879137	0.999998	0.982201	full	2	WT_1:66/65__IVT_1:96/83	WT	-0.128856	#N/A	Others	#N/A	No_junction	No_Fragment	FALSE
NC_045512v2	24137	24142	CUGUU	0.856812	0.893326	0.701345	full	2	WT_1:34/101__IVT_1:41/144	WT	0.169439	#N/A	Others	#N/A	No_junction	No_Fragment	FALSE
NC_045512v2	24138	24143	UGUUU	0.807485	0.999998	0.00506622	full	2	WT_1:32/101__IVT_1:37/145	WT	0.217555	#N/A	Others	#N/A	No_junction	No_Fragment	FALSE
NC_045512v2	24139	24144	GUUUU	0.848726	0.999998	0.0703645	full	2	WT_1:129/9__IVT_1:176/9	WT	-0.308615	#N/A	Others	#N/A	No_junction	No_Fragment	FALSE
NC_045512v2	24141	24146	UUUGC	0.738693	0.72167	0.879189	full	2	WT_1:93/41__IVT_1:135/46	WT	-0.256882	#N/A	Others	#N/A	No_junction	No_Fragment	FALSE
NC_045512v2	24142	24147	UUGCC	0.716433	0.999998	0.289753	full	2	WT_1:25/112__IVT_1:42/137	WT	-0.303238	#N/A	Others	#N/A	No_junction	No_Fragment	FALSE
NC_045512v2	24144	24149	GCCAC	0.633348	0.99397	0.45525	full	2	WT_1:11/124__IVT_1:24/159	WT	-0.487109	#N/A	Others	#N/A	No_junction	No_Fragment	FALSE
NC_045512v2	24145	24150	CCACC	0.78463	0.997381	0.607048	full	2	WT_1:129/8__IVT_1:168/16	WT	0.373625	#N/A	Others	#N/A	No_junction	No_Fragment	FALSE
NC_045512v2	24146	24151	CACCU	0.608355	0.999998	0.195253	full	2	WT_1:88/49__IVT_1:105/81	WT	0.319894	#N/A	Others	#N/A	No_junction	No_Fragment	FALSE
NC_045512v2	24147	24152	ACCUU	0.733313	0.999998	0.561155	full	2	WT_1:83/55__IVT_1:101/85	WT	0.23484	#N/A	Others	#N/A	No_junction	No_Fragment	FALSE
NC_045512v2	24148	24153	CCUUU	0.379057	0.999998	0.0826535	full	2	WT_1:28/111__IVT_1:57/130	WT	-0.536449	#N/A	Others	#N/A	No_junction	No_Fragment	FALSE
NC_045512v2	24149	24154	CUUUG	0.682692	0.678263	0.419459	full	2	WT_1:108/32__IVT_1:154/33	WT	-0.322224	#N/A	Others	#N/A	No_junction	No_Fragment	FALSE
NC_045512v2	24150	24155	UUUGC	0.944503	0.839139	0.567248	full	2	WT_1:6/133__IVT_1:7/179	WT	0.161586	#N/A	Others	#N/A	No_junction	No_Fragment	FALSE
NC_045512v2	24151	24156	UUGCU	0.590453	0.999998	0.112801	full	2	WT_1:121/10__IVT_1:152/23	WT	0.553742	#N/A	Others	#N/A	No_junction	No_Fragment	FALSE
NC_045512v2	24153	24158	GCUCA	0.577554	0.999998	0.216727	full	2	WT_1:28/101__IVT_1:51/122	WT	-0.396736	#N/A	Others	#N/A	No_junction	No_Fragment	FALSE
NC_045512v2	24154	24159	CUCAC	0.942875	0.986363	0.426649	full	2	WT_1:77/56__IVT_1:105/71	WT	-0.0731154	#N/A	Others	#N/A	No_junction	No_Fragment	FALSE
NC_045512v2	24155	24160	UCACA	0.972826	0.927978	0.597073	full	2	WT_1:9/122__IVT_1:13/160	WT	-0.0672522	#N/A	Others	#N/A	No_junction	No_Fragment	FALSE
NC_045512v2	24156	24161	CACAG	0.350139	0.999998	0.821794	full	2	WT_1:121/8__IVT_1:171/2	WT	-1.44209	#N/A	Others	#N/A	No_junction	No_Fragment	FALSE
NC_045512v2	24157	24162	ACAGA	0.810689	0.999998	0.691992	full	2	WT_1:70/50__IVT_1:90/78	WT	0.189443	#N/A	Others	#N/A	No_junction	No_Fragment	FALSE
NC_045512v2	24159	24164	AGAUG	0.946299	0.551799	0.100592	full	2	WT_1:138/1__IVT_1:186/1	WT	-0.296635	#N/A	Others	#N/A	No_junction	No_Fragment	FALSE
NC_045512v2	24160	24165	GAUGA	0.360123	0.973406	0.011177	full	2	WT_1:130/8__IVT_1:161/25	WT	0.848473	#N/A	Others	#N/A	No_junction	No_Fragment	FALSE
NC_045512v2	24161	24166	AUGAA	0.801625	0.998664	0.707059	full	2	WT_1:121/4__IVT_1:153/9	WT	0.460216	#N/A	Others	#N/A	No_junction	No_Fragment	FALSE
NC_045512v2	24163	24168	GAAAU	0.570631	0.999998	0.382236	full	2	WT_1:89/40__IVT_1:99/65	WT	0.370722	#N/A	Others	#N/A	No_junction	No_Fragment	FALSE
NC_045512v2	24164	24169	AAAUG	0.0877782	0.53555	0.0587763	full	2	WT_1:77/54__IVT_1:130/41	WT	-0.788152	#N/A	Others	#N/A	No_junction	No_Fragment	FALSE
NC_045512v2	24165	24170	AAUGA	0.879145	0.999998	0.0297611	full	2	WT_1:40/94__IVT_1:45/122	WT	0.143238	#N/A	Others	#N/A	No_junction	No_Fragment	FALSE
NC_045512v2	24167	24172	UGAUU	0.274886	0.63207	0.100645	full	2	WT_1:80/57__IVT_1:132/53	WT	-0.567359	#N/A	Others	#N/A	No_junction	No_Fragment	FALSE
NC_045512v2	24169	24174	AUUGC	0.747777	0.366402	0.368053	full	2	WT_1:0/140__IVT_1:3/184	WT	-1.1147	#N/A	Others	#N/A	No_junction	No_Fragment	FALSE
NC_045512v2	24170	24175	UUGCU	0.62932	0.999998	0.451298	full	2	WT_1:12/127__IVT_1:25/158	WT	-0.476273	#N/A	Others	#N/A	No_junction	No_Fragment	FALSE
NC_045512v2	24172	24177	GCUCA	0.892127	0.999998	0.208227	full	2	WT_1:108/30__IVT_1:137/44	WT	0.136769	#N/A	Others	#N/A	No_junction	No_Fragment	FALSE
NC_045512v2	24173	24178	CUCAA	0.587583	0.984304	0.948452	full	2	WT_1:34/106__IVT_1:60/129	WT	-0.36082	#N/A	Others	#N/A	No_junction	No_Fragment	FALSE
NC_045512v2	24174	24179	UCAAU	0.32503	0.99445	0.244555	full	2	WT_1:8/132__IVT_1:26/162	WT	-0.895211	#N/A	Others	#N/A	No_junction	No_Fragment	FALSE
NC_045512v2	24175	24180	CAAUA	0.678086	0.473112	0.219639	full	2	WT_1:15/124__IVT_1:13/172	WT	0.458509	#N/A	Others	#N/A	No_junction	No_Fragment	FALSE
NC_045512v2	24177	24182	AUACA	0.821846	0.999998	0.265751	full	2	WT_1:112/18__IVT_1:149/31	WT	0.238049	#N/A	Others	#N/A	No_junction	No_Fragment	FALSE
NC_045512v2	24178	24183	UACAC	0.96658	0.924276	0.509393	full	2	WT_1:124/13__IVT_1:171/17	WT	-0.0678663	#N/A	Others	#N/A	No_junction	No_Fragment	FALSE
NC_045512v2	24179	24184	ACACU	0.492577	0.658214	0.162539	full	2	WT_1:2/137__IVT_1:11/178	WT	-1.12616	#N/A	Others	#N/A	No_junction	No_Fragment	FALSE
NC_045512v2	24180	24185	CACUU	0.767726	0.935634	0.752845	full	2	WT_1:66/74__IVT_1:99/90	WT	-0.207106	#N/A	Others	#N/A	No_junction	No_Fragment	FALSE
NC_045512v2	24182	24187	CUUCU	0.952231	0.999998	0.464724	full	2	WT_1:88/51__IVT_1:121/66	WT	-0.0619358	#N/A	Others	#N/A	No_junction	No_Fragment	FALSE
NC_045512v2	24184	24189	UCUGC	0.834699	0.999998	0.349959	full	2	WT_1:86/54__IVT_1:108/80	WT	0.161676	#N/A	Others	#N/A	No_junction	No_Fragment	FALSE
NC_045512v2	24185	24190	CUGCA	0.499535	0.925951	0.387618	full	2	WT_1:130/9__IVT_1:160/23	WT	0.669262	#N/A	Others	#N/A	No_junction	No_Fragment	FALSE
NC_045512v2	24187	24192	GCACU	0.913986	0.665324	0.611976	full	2	WT_1:89/36__IVT_1:127/46	WT	-0.112991	#N/A	Others	#N/A	No_junction	No_Fragment	FALSE
NC_045512v2	24188	24193	CACUG	0.972732	0.962183	0.589835	full	2	WT_1:8/129__IVT_1:12/174	WT	-0.0704733	#N/A	Others	#N/A	No_junction	No_Fragment	FALSE
NC_045512v2	24189	24194	ACUGU	0.539892	0.998709	0.0559127	full	2	WT_1:115/10__IVT_1:162/6	WT	-0.792145	#N/A	Others	#N/A	No_junction	No_Fragment	FALSE
NC_045512v2	24190	24195	CUGUU	0.939232	0.991044	0.798626	full	2	WT_1:108/16__IVT_1:148/25	WT	0.112285	#N/A	Others	#N/A	No_junction	No_Fragment	FALSE
NC_045512v2	24191	24196	UGUUA	0.74932	0.908583	0.104271	full	2	WT_1:53/72__IVT_1:67/115	WT	0.232607	#N/A	Others	#N/A	No_junction	No_Fragment	FALSE
NC_045512v2	24192	24197	GUUAG	0.602542	0.986804	0.00327515	full	2	WT_1:137/0__IVT_1:178/5	WT	1.53163	#N/A	Others	#N/A	No_junction	No_Fragment	FALSE
NC_045512v2	24193	24198	UUAGC	0.838904	0.999998	0.184957	full	2	WT_1:42/97__IVT_1:50/137	WT	0.171661	#N/A	Others	#N/A	No_junction	No_Fragment	FALSE
NC_045512v2	24194	24199	UAGCG	0.697162	0.963427	0.24843	full	2	WT_1:118/21__IVT_1:150/38	WT	0.334363	#N/A	Others	#N/A	No_junction	No_Fragment	FALSE
NC_045512v2	24195	24200	AGCGG	0.539241	0.997381	0.0110432	full	2	WT_1:105/31__IVT_1:155/29	WT	-0.450955	#N/A	Others	#N/A	No_junction	No_Fragment	FALSE
NC_045512v2	24197	24202	CGGGU	0.882497	0.865806	0.00771601	full	2	WT_1:36/101__IVT_1:44/142	WT	0.142127	#N/A	Others	#N/A	No_junction	No_Fragment	FALSE
NC_045512v2	24198	24203	GGGUA	0.692596	0.896134	0.419516	full	2	WT_1:25/106__IVT_1:25/151	WT	0.351052	#N/A	Others	#N/A	No_junction	No_Fragment	FALSE
NC_045512v2	24199	24204	GGUAC	0.728532	0.999998	0.190481	full	2	WT_1:66/63__IVT_1:98/73	WT	-0.245245	#N/A	Others	#N/A	No_junction	No_Fragment	FALSE
NC_045512v2	24200	24205	GUACA	0.980874	0.999998	0.901026	full	2	WT_1:45/83__IVT_1:62/117	WT	0.0253745	#N/A	Others	#N/A	No_junction	No_Fragment	FALSE
NC_045512v2	24201	24206	UACAA	0.990477	0.999998	0.0152298	full	2	WT_1:118/20__IVT_1:160/27	WT	-0.0145988	#N/A	Others	#N/A	No_junction	No_Fragment	FALSE
NC_045512v2	24202	24207	ACAAU	0.871543	0.999998	0.202895	full	2	WT_1:74/64__IVT_1:107/81	WT	-0.132311	#N/A	Others	#N/A	No_junction	No_Fragment	FALSE
NC_045512v2	24203	24208	CAAUC	0.910694	0.924273	0.491349	full	2	WT_1:133/7__IVT_1:176/12	WT	0.207198	#N/A	Others	#N/A	No_junction	No_Fragment	FALSE
NC_045512v2	24204	24209	AAUCA	0.145394	0.154588	0.0673658	full	2	WT_1:47/90__IVT_1:94/92	WT	-0.660936	#N/A	Others	#N/A	No_junction	No_Fragment	FALSE
NC_045512v2	24205	24210	AUCAC	0.938517	0.996607	0.246023	full	2	WT_1:96/43__IVT_1:133/55	WT	-0.0819668	#N/A	Others	#N/A	No_junction	No_Fragment	FALSE
NC_045512v2	24206	24211	UCACU	0.792716	0.991908	0.470052	full	2	WT_1:111/29__IVT_1:142/47	WT	0.225658	#N/A	Others	#N/A	No_junction	No_Fragment	FALSE
NC_045512v2	24207	24212	CACUU	0.861304	0.999998	0.135394	full	2	WT_1:118/22__IVT_1:154/35	WT	0.183723	#N/A	Others	#N/A	No_junction	No_Fragment	FALSE
NC_045512v2	24208	24213	ACUUC	0.879137	0.935493	0.00155536	full	2	WT_1:128/12__IVT_1:168/20	WT	0.209487	#N/A	Others	#N/A	No_junction	No_Fragment	FALSE
NC_045512v2	24209	24214	CUUCU	0.953036	0.686958	0.134146	full	2	WT_1:110/30__IVT_1:146/43	WT	0.0693	#N/A	Others	#N/A	No_junction	No_Fragment	FALSE
NC_045512v2	24210	24215	UUCUG	0.0378575	0.117881	0.00462218	full	2	WT_1:29/111__IVT_1:75/114	WT	-0.903103	#N/A	Others	#N/A	No_junction	No_Fragment	FALSE
NC_045512v2	24212	24217	CUGGU	0.972826	0.999998	0.833062	full	2	WT_1:29/110__IVT_1:41/148	WT	-0.0420561	#N/A	Others	#N/A	No_junction	No_Fragment	FALSE
NC_045512v2	24213	24218	UGGUU	0.374715	0.825667	0.779786	full	2	WT_1:116/22__IVT_1:138/48	WT	0.584026	#N/A	Others	#N/A	No_junction	No_Fragment	FALSE
NC_045512v2	24214	24219	GGUUG	0.956274	0.999998	0.00514563	full	2	WT_1:113/22__IVT_1:154/28	WT	-0.0754251	#N/A	Others	#N/A	No_junction	No_Fragment	FALSE
NC_045512v2	24215	24220	GUUGG	0.674181	0.999998	0.471589	full	2	WT_1:138/0__IVT_1:183/4	WT	1.32898	#N/A	Others	#N/A	No_junction	No_Fragment	FALSE
NC_045512v2	24216	24221	UUGGA	0.454006	0.839139	0.675371	full	2	WT_1:125/11__IVT_1:156/28	WT	0.662425	#N/A	Others	#N/A	No_junction	No_Fragment	FALSE
NC_045512v2	24217	24222	UGGAC	0.902215	0.999998	0.939349	full	2	WT_1:124/12__IVT_1:160/19	WT	0.177692	#N/A	Others	#N/A	No_junction	No_Fragment	FALSE
NC_045512v2	24218	24223	GGACC	0.966146	0.981889	0.389753	full	2	WT_1:7/117__IVT_1:11/161	WT	-0.0885534	#N/A	Others	#N/A	No_junction	No_Fragment	FALSE
NC_045512v2	24219	24224	GACCU	0.948332	0.954272	0.138495	full	2	WT_1:11/122__IVT_1:17/164	WT	-0.111704	#N/A	Others	#N/A	No_junction	No_Fragment	FALSE
NC_045512v2	24220	24225	ACCUU	0.845656	0.999998	0.951686	full	2	WT_1:22/115__IVT_1:36/152	WT	-0.198576	#N/A	Others	#N/A	No_junction	No_Fragment	FALSE
NC_045512v2	24221	24226	CCUUU	0.818671	0.999998	0.237729	full	2	WT_1:100/40__IVT_1:126/61	WT	0.184496	#N/A	Others	#N/A	No_junction	No_Fragment	FALSE
NC_045512v2	24222	24227	CUUUG	0.878632	0.914562	0.200754	full	2	WT_1:25/114__IVT_1:39/150	WT	-0.158435	#N/A	Others	#N/A	No_junction	No_Fragment	FALSE
NC_045512v2	24223	24228	UUUGG	0.753343	0.892341	0.0163618	full	2	WT_1:12/128__IVT_1:23/166	WT	-0.354923	#N/A	Others	#N/A	No_junction	No_Fragment	FALSE
NC_045512v2	24225	24230	UGGUG	0.782951	0.926698	0.787856	full	2	WT_1:8/130__IVT_1:16/169	WT	-0.375388	#N/A	Others	#N/A	No_junction	No_Fragment	FALSE
NC_045512v2	24226	24231	GGUGC	0.553045	0.999998	0.23266	full	2	WT_1:121/16__IVT_1:152/34	WT	0.495718	#N/A	Others	#N/A	No_junction	No_Fragment	FALSE
NC_045512v2	24227	24232	GUGCA	0.548565	0.915196	0.61685	full	2	WT_1:44/93__IVT_1:77/112	WT	-0.365953	#N/A	Others	#N/A	No_junction	No_Fragment	FALSE
NC_045512v2	24228	24233	UGCAG	0.770727	0.981651	0.967018	full	2	WT_1:12/124__IVT_1:23/164	WT	-0.335473	#N/A	Others	#N/A	No_junction	No_Fragment	FALSE
NC_045512v2	24229	24234	GCAGG	0.962564	0.999998	0.00426424	full	2	WT_1:4/130__IVT_1:5/178	WT	0.129867	#N/A	Others	#N/A	No_junction	No_Fragment	FALSE
NC_045512v2	24230	24235	CAGGU	0.831521	0.893326	0.46019	full	2	WT_1:99/31__IVT_1:144/37	WT	-0.199713	#N/A	Others	#N/A	No_junction	No_Fragment	FALSE
NC_045512v2	24231	24236	AGGUG	0.755647	0.999998	0.291757	full	2	WT_1:21/105__IVT_1:38/140	WT	-0.287198	#N/A	Others	#N/A	No_junction	No_Fragment	FALSE
NC_045512v2	24232	24237	GGUGC	0.730312	0.999998	0.324076	full	2	WT_1:38/92__IVT_1:62/115	WT	-0.258582	#N/A	Others	#N/A	No_junction	No_Fragment	FALSE
NC_045512v2	24233	24238	GUGCU	0.997722	0.999998	0.753606	full	2	WT_1:62/76__IVT_1:81/99	WT	-0.00221976	#N/A	Others	#N/A	No_junction	No_Fragment	FALSE
NC_045512v2	24234	24239	UGCUG	0.961982	0.99397	0.425616	full	2	WT_1:112/28__IVT_1:146/39	WT	0.0585389	#N/A	Others	#N/A	No_junction	No_Fragment	FALSE
NC_045512v2	24235	24240	GCUGC	0.610125	0.697274	0.000790986	full	2	WT_1:130/7__IVT_1:169/18	WT	0.604396	#N/A	Others	#N/A	No_junction	No_Fragment	FALSE
NC_045512v2	24236	24241	CUGCA	0.51294	0.945298	0.501498	full	2	WT_1:128/12__IVT_1:159/28	WT	0.586985	#N/A	Others	#N/A	No_junction	No_Fragment	FALSE
NC_045512v2	24239	24244	CAUUA	0.641352	0.999998	0.531061	full	2	WT_1:101/39__IVT_1:148/41	WT	-0.330183	#N/A	Others	#N/A	No_junction	No_Fragment	FALSE
NC_045512v2	24240	24245	AUUAC	0.935468	0.999998	0.00706881	full	2	WT_1:73/66__IVT_1:103/86	WT	-0.0791103	#N/A	Others	#N/A	No_junction	No_Fragment	FALSE
NC_045512v2	24241	24246	UUACA	0.81824	0.923025	0.207337	full	2	WT_1:75/63__IVT_1:93/93	WT	0.17185	#N/A	Others	#N/A	No_junction	No_Fragment	FALSE
NC_045512v2	24242	24247	UACAA	0.640821	0.925962	0.400254	full	2	WT_1:65/74__IVT_1:74/113	WT	0.290877	#N/A	Others	#N/A	No_junction	No_Fragment	FALSE
NC_045512v2	24243	24248	ACAAA	0.48149	0.953568	0.498241	full	2	WT_1:103/35__IVT_1:121/64	WT	0.431238	#N/A	Others	#N/A	No_junction	No_Fragment	FALSE
NC_045512v2	24244	24249	CAAAU	0.956469	0.999998	0.668057	full	2	WT_1:24/113__IVT_1:30/151	WT	0.0725707	#N/A	Others	#N/A	No_junction	No_Fragment	FALSE
NC_045512v2	24245	24250	AAAUA	0.938517	0.979644	0.691619	full	2	WT_1:137/0__IVT_1:181/1	WT	0.416394	#N/A	Others	#N/A	No_junction	No_Fragment	FALSE
NC_045512v2	24247	24252	AUACC	0.330743	0.994932	0.275351	full	2	WT_1:21/117__IVT_1:46/133	WT	-0.63195	#N/A	Others	#N/A	No_junction	No_Fragment	FALSE
NC_045512v2	24249	24254	ACCAU	0.366338	0.999998	0.270143	full	2	WT_1:11/122__IVT_1:31/154	WT	-0.749588	#N/A	Others	#N/A	No_junction	No_Fragment	FALSE
NC_045512v2	24250	24255	CCAUU	0.713383	0.863207	0.834274	full	2	WT_1:65/72__IVT_1:76/108	WT	0.246738	#N/A	Others	#N/A	No_junction	No_Fragment	FALSE
NC_045512v2	24251	24256	CAUUU	0.653305	0.839139	0.511107	full	2	WT_1:48/89__IVT_1:79/109	WT	-0.289536	#N/A	Others	#N/A	No_junction	No_Fragment	FALSE
NC_045512v2	24252	24257	AUUUG	0.799916	0.984304	0.094109	full	2	WT_1:112/27__IVT_1:144/44	WT	0.225112	#N/A	Others	#N/A	No_junction	No_Fragment	FALSE
NC_045512v2	24253	24258	UUUGC	0.941013	0.790439	0.224135	full	2	WT_1:21/119__IVT_1:26/162	WT	0.101464	#N/A	Others	#N/A	No_junction	No_Fragment	FALSE
NC_045512v2	24254	24259	UUGCU	0.578757	0.999998	0.578302	full	2	WT_1:37/103__IVT_1:63/121	WT	-0.361667	#N/A	Others	#N/A	No_junction	No_Fragment	FALSE
NC_045512v2	24256	24261	GCUAU	0.796349	0.840087	0.772284	full	2	WT_1:115/22__IVT_1:149/37	WT	0.245047	#N/A	Others	#N/A	No_junction	No_Fragment	FALSE
NC_045512v2	24257	24262	CUAUG	0.571505	0.616853	0.2142	full	2	WT_1:37/100__IVT_1:37/149	WT	0.395515	#N/A	Others	#N/A	No_junction	No_Fragment	FALSE
NC_045512v2	24258	24263	UAUGC	0.50935	0.999998	0.061101	full	2	WT_1:127/13__IVT_1:159/30	WT	0.571786	#N/A	Others	#N/A	No_junction	No_Fragment	FALSE
NC_045512v2	24259	24264	AUGCA	0.844873	0.813572	0.0327231	full	2	WT_1:109/31__IVT_1:152/36	WT	-0.184776	#N/A	Others	#N/A	No_junction	No_Fragment	FALSE
NC_045512v2	24260	24265	UGCAA	0.762372	0.947008	0.106277	full	2	WT_1:42/93__IVT_1:47/132	WT	0.237053	#N/A	Others	#N/A	No_junction	No_Fragment	FALSE
NC_045512v2	24261	24266	GCAAA	0.51294	0.999998	0.0499449	full	2	WT_1:117/14__IVT_1:148/32	WT	0.555196	#N/A	Others	#N/A	No_junction	No_Fragment	FALSE
NC_045512v2	24262	24267	CAAAU	0.991587	0.917409	0.369005	full	2	WT_1:122/8__IVT_1:160/11	WT	0.0184621	#N/A	Others	#N/A	No_junction	No_Fragment	FALSE
NC_045512v2	24264	24269	AAUGG	0.933546	0.96974	0.178864	full	2	WT_1:32/102__IVT_1:40/140	WT	0.0969664	#N/A	Others	#N/A	No_junction	No_Fragment	FALSE
NC_045512v2	24265	24270	AUGGC	0.896538	0.999998	0.44966	full	2	WT_1:18/109__IVT_1:22/156	WT	0.16471	#N/A	Others	#N/A	No_junction	No_Fragment	FALSE
NC_045512v2	24267	24272	GGCUU	0.336613	0.970328	0.017909	full	2	WT_1:103/34__IVT_1:117/67	WT	0.537866	#N/A	Others	#N/A	No_junction	No_Fragment	FALSE
NC_045512v2	24268	24273	GCUUA	0.023705	0.999998	0.000110984	full	2	WT_1:120/19__IVT_1:125/60	WT	1.07465	#N/A	Others	#N/A	No_junction	No_Fragment	FALSE
NC_045512v2	24269	24274	CUUAU	0.274245	0.988312	0.015742	full	2	WT_1:4/135__IVT_1:20/166	WT	-1.22975	#N/A	Others	#N/A	No_junction	No_Fragment	FALSE
NC_045512v2	24270	24275	UUAUA	0.619723	0.964965	0.0204011	full	2	WT_1:126/12__IVT_1:155/25	WT	0.487478	#N/A	Others	#N/A	No_junction	No_Fragment	FALSE
NC_045512v2	24271	24276	UAUAG	0.952332	0.481247	0.496673	full	2	WT_1:87/49__IVT_1:117/62	WT	-0.0622361	UNUAR	pseudoU	PUS7	No_junction	No_Fragment	FALSE
NC_045512v2	24272	24277	AUAGG	0.979431	0.999998	0.563889	full	2	WT_1:97/36__IVT_1:130/47	WT	-0.0299467	#N/A	Others	#N/A	No_junction	No_Fragment	FALSE
NC_045512v2	24273	24278	UAGGU	0.670394	0.999998	0.0800973	full	2	WT_1:30/108__IVT_1:51/132	WT	-0.318255	#N/A	Others	#N/A	No_junction	No_Fragment	FALSE
NC_045512v2	24274	24279	AGGUU	0.645687	0.999998	0.141587	full	2	WT_1:7/131__IVT_1:17/168	WT	-0.563833	#N/A	Others	#N/A	No_junction	No_Fragment	FALSE
NC_045512v2	24276	24281	GUUUA	0.378661	0.999998	0.305913	full	2	WT_1:134/5__IVT_1:167/19	WT	0.985284	#N/A	Others	#N/A	No_junction	No_Fragment	FALSE
NC_045512v2	24277	24282	UUUAA	0.447184	0.854981	0.00479549	full	2	WT_1:53/87__IVT_1:91/98	WT	-0.415021	UNUAR	pseudoU	PUS7	No_junction	No_Fragment	FALSE
NC_045512v2	24278	24283	UUAAU	0.498087	0.999998	0.693487	full	2	WT_1:7/133__IVT_1:20/168	WT	-0.733022	#N/A	Others	#N/A	No_junction	No_Fragment	FALSE
NC_045512v2	24279	24284	UAAUG	0.697888	0.975326	0.0249856	full	2	WT_1:18/121__IVT_1:17/171	WT	0.397541	#N/A	Others	#N/A	No_junction	No_Fragment	FALSE
NC_045512v2	24280	24285	AAUGG	0.250456	0.999998	0.00782026	full	2	WT_1:128/12__IVT_1:151/35	WT	0.854501	#N/A	Others	#N/A	No_junction	No_Fragment	FALSE
NC_045512v2	24281	24286	AUGGU	0.859741	0.999998	0.659039	full	2	WT_1:14/126__IVT_1:23/162	WT	-0.220441	#N/A	Others	#N/A	No_junction	No_Fragment	FALSE
NC_045512v2	24282	24287	UGGUA	0.2886	0.993902	0.246023	full	2	WT_1:22/117__IVT_1:51/137	WT	-0.65918	#N/A	Others	#N/A	No_junction	No_Fragment	FALSE
NC_045512v2	24283	24288	GGUAU	0.549443	0.989101	0.101188	full	2	WT_1:87/53__IVT_1:133/56	WT	-0.366436	#N/A	Others	#N/A	No_junction	No_Fragment	FALSE
NC_045512v2	24287	24292	UUGGA	0.535514	0.999998	0.530868	full	2	WT_1:119/20__IVT_1:145/40	WT	0.472935	#N/A	Others	#N/A	No_junction	No_Fragment	FALSE
NC_045512v2	24288	24293	UGGAG	0.673084	0.999998	0.379565	full	2	WT_1:110/26__IVT_1:141/47	WT	0.329067	#N/A	Others	#N/A	No_junction	No_Fragment	FALSE
NC_045512v2	24289	24294	GGAGU	0.990271	0.839128	0.275181	full	2	WT_1:102/35__IVT_1:141/48	WT	-0.0127967	#N/A	Others	#N/A	No_junction	No_Fragment	FALSE
NC_045512v2	24290	24295	GAGUU	0.997159	0.831377	0.0738709	full	2	WT_1:136/2__IVT_1:184/3	WT	-0.0126928	#N/A	Others	#N/A	No_junction	No_Fragment	FALSE
NC_045512v2	24291	24296	AGUUA	0.123119	0.999998	0.181414	full	2	WT_1:115/13__IVT_1:128/41	WT	0.99239	#N/A	Others	#N/A	No_junction	No_Fragment	FALSE
NC_045512v2	24293	24298	UUACA	0.747777	0.9978	0.118104	full	2	WT_1:52/72__IVT_1:79/86	WT	-0.236286	#N/A	Others	#N/A	No_junction	No_Fragment	FALSE
NC_045512v2	24294	24299	UACAC	0.712036	0.854981	0.732612	full	2	WT_1:74/65__IVT_1:88/99	WT	0.244367	#N/A	Others	#N/A	No_junction	No_Fragment	FALSE
NC_045512v2	24295	24300	ACACA	0.77279	0.726245	0.562331	full	2	WT_1:12/125__IVT_1:23/166	WT	-0.331393	#N/A	Others	#N/A	No_junction	No_Fragment	FALSE
NC_045512v2	24296	24301	CACAG	0.977359	0.999998	0.132841	full	2	WT_1:112/25__IVT_1:154/36	WT	0.0367841	#N/A	Others	#N/A	No_junction	No_Fragment	FALSE
NC_045512v2	24297	24302	ACAGA	0.249647	0.999998	0.159698	full	2	WT_1:76/32__IVT_1:88/72	WT	0.649121	#N/A	Others	#N/A	No_junction	No_Fragment	FALSE
NC_045512v2	24299	24304	AGAAU	0.423596	0.955506	0.556958	full	2	WT_1:121/19__IVT_1:148/42	WT	0.565543	#N/A	Others	#N/A	No_junction	No_Fragment	FALSE
NC_045512v2	24300	24305	GAAUG	0.533313	0.999998	0.0516198	full	2	WT_1:126/13__IVT_1:180/9	WT	-0.690782	#N/A	Others	#N/A	No_junction	No_Fragment	FALSE
NC_045512v2	24301	24306	AAUGU	0.972442	0.927619	0.186651	full	2	WT_1:134/6__IVT_1:177/9	WT	0.0801662	#N/A	Others	#N/A	No_junction	No_Fragment	FALSE
NC_045512v2	24302	24307	AUGUU	0.609887	0.999998	0.544113	full	2	WT_1:40/99__IVT_1:67/118	WT	-0.331982	#N/A	Others	#N/A	No_junction	No_Fragment	FALSE
NC_045512v2	24303	24308	UGUUC	0.75907	0.999998	0.0237793	full	2	WT_1:99/37__IVT_1:144/42	WT	-0.24795	#N/A	Others	#N/A	No_junction	No_Fragment	FALSE
NC_045512v2	24304	24309	GUUCU	0.973258	0.999998	0.161028	full	2	WT_1:3/133__IVT_1:4/185	WT	0.104763	#N/A	Others	#N/A	No_junction	No_Fragment	FALSE
NC_045512v2	24305	24310	UUCUC	0.685355	0.407316	0.29517	full	2	WT_1:108/29__IVT_1:138/51	WT	0.30692	#N/A	Others	#N/A	No_junction	No_Fragment	FALSE
NC_045512v2	24307	24312	CUCUA	0.956085	0.999998	0.174037	full	2	WT_1:61/79__IVT_1:85/104	WT	-0.0552792	#N/A	Others	#N/A	No_junction	No_Fragment	FALSE
NC_045512v2	24309	24314	CUAUG	0.680169	0.990385	0.275556	full	2	WT_1:67/73__IVT_1:78/111	WT	0.264494	#N/A	Others	#N/A	No_junction	No_Fragment	FALSE
NC_045512v2	24310	24315	UAUGA	0.670601	0.686502	0.220752	full	2	WT_1:138/2__IVT_1:182/8	WT	0.8236	#N/A	Others	#N/A	No_junction	No_Fragment	FALSE
NC_045512v2	24311	24316	AUGAG	0.629453	0.999998	0.395884	full	2	WT_1:18/122__IVT_1:35/154	WT	-0.407839	#N/A	Others	#N/A	No_junction	No_Fragment	FALSE
NC_045512v2	24312	24317	UGAGA	0.608132	0.843245	0.804104	full	2	WT_1:107/29__IVT_1:134/53	WT	0.364643	#N/A	Others	#N/A	No_junction	No_Fragment	FALSE
NC_045512v2	24313	24318	GAGAA	0.938517	0.999998	0.511333	full	2	WT_1:81/54__IVT_1:108/78	WT	0.077486	#N/A	Others	#N/A	No_junction	No_Fragment	FALSE
NC_045512v2	24314	24319	AGAAC	0.895816	0.853924	0.0425168	full	2	WT_1:100/33__IVT_1:135/51	WT	0.127349	#N/A	Others	#N/A	No_junction	No_Fragment	FALSE
NC_045512v2	24316	24321	AACCA	0.923112	0.933536	0.918227	full	2	WT_1:76/61__IVT_1:100/88	WT	0.0901869	#N/A	Others	#N/A	No_junction	No_Fragment	FALSE
NC_045512v2	24317	24322	ACCAA	0.912447	0.905553	0.0873068	full	2	WT_1:134/3__IVT_1:184/3	WT	-0.315081	#N/A	Others	#N/A	No_junction	No_Fragment	FALSE
NC_045512v2	24318	24323	CCAAA	0.788133	0.918058	0.00492154	full	2	WT_1:111/16__IVT_1:153/30	WT	0.28232	#N/A	Others	#N/A	No_junction	No_Fragment	FALSE
NC_045512v2	24319	24324	CAAAA	0.765561	0.998878	0.0718611	full	2	WT_1:14/110__IVT_1:27/149	WT	-0.323049	#N/A	Others	#N/A	No_junction	No_Fragment	FALSE
NC_045512v2	24320	24325	AAAAA	0.963113	0.984217	0.965104	full	2	WT_1:63/70__IVT_1:85/99	WT	0.0470261	#N/A	Others	#N/A	No_junction	No_Fragment	FALSE
NC_045512v2	24321	24326	AAAAU	0.38867	0.999998	0.178199	full	2	WT_1:52/87__IVT_1:93/98	WT	-0.45522	#N/A	Others	#N/A	No_junction	No_Fragment	FALSE
NC_045512v2	24322	24327	AAAUU	0.47229	0.999998	0.428386	full	2	WT_1:133/7__IVT_1:171/21	WT	0.761946	#N/A	Others	#N/A	No_junction	No_Fragment	FALSE
NC_045512v2	24323	24328	AAUUG	0.936495	0.999998	0.319329	full	2	WT_1:96/44__IVT_1:128/64	WT	0.0826234	#N/A	Others	#N/A	No_junction	No_Fragment	FALSE
NC_045512v2	24324	24329	AUUGA	0.609973	0.999998	0.329752	full	2	WT_1:6/132__IVT_1:16/169	WT	-0.641854	#N/A	Others	#N/A	No_junction	No_Fragment	FALSE
NC_045512v2	24327	24332	GAUUG	0.447358	0.889748	0.00275478	full	2	WT_1:8/127__IVT_1:23/160	WT	-0.751455	#N/A	Others	#N/A	No_junction	No_Fragment	FALSE
NC_045512v2	24329	24334	UUGCC	0.435815	0.999998	0.343013	full	2	WT_1:97/41__IVT_1:113/75	WT	0.441833	#N/A	Others	#N/A	No_junction	No_Fragment	FALSE
NC_045512v2	24330	24335	UGCCA	0.960971	0.999998	0.0110689	full	2	WT_1:128/12__IVT_1:172/15	WT	-0.0858398	#N/A	Others	#N/A	No_junction	No_Fragment	FALSE
NC_045512v2	24331	24336	GCCAA	0.271218	0.184562	0.0531791	full	2	WT_1:88/50__IVT_1:141/44	WT	-0.592354	#N/A	Others	#N/A	No_junction	No_Fragment	FALSE
NC_045512v2	24332	24337	CCAAC	0.116427	0.999998	0.275289	full	2	WT_1:22/116__IVT_1:59/132	WT	-0.830675	#N/A	Others	#N/A	No_junction	No_Fragment	FALSE
NC_045512v2	24333	24338	CAACC	0.334846	0.733489	0.10789	full	2	WT_1:110/29__IVT_1:130/61	WT	0.56027	#N/A	Others	#N/A	No_junction	No_Fragment	FALSE
NC_045512v2	24334	24339	AACCA	0.493312	0.999998	0.652722	full	2	WT_1:129/9__IVT_1:165/24	WT	0.671837	#N/A	Others	#N/A	No_junction	No_Fragment	FALSE
NC_045512v2	24336	24341	CCAAU	0.669831	0.855981	0.0359165	full	2	WT_1:126/10__IVT_1:165/22	WT	0.469798	#N/A	Others	#N/A	No_junction	No_Fragment	FALSE
NC_045512v2	24337	24342	CAAUU	0.352049	0.893326	0.76108	full	2	WT_1:18/120__IVT_1:43/147	WT	-0.638329	#N/A	Others	#N/A	No_junction	No_Fragment	FALSE
NC_045512v2	24338	24343	AAUUU	0.665247	0.586543	0.0821017	full	2	WT_1:129/7__IVT_1:169/17	WT	0.542666	#N/A	Others	#N/A	No_junction	No_Fragment	FALSE
NC_045512v2	24339	24344	AUUUA	0.961074	0.999998	0.731442	full	2	WT_1:44/87__IVT_1:61/114	WT	-0.0528766	#N/A	Others	#N/A	No_junction	No_Fragment	FALSE
NC_045512v2	24340	24345	UUUAA	0.672525	0.999998	0.101686	full	2	WT_1:135/3__IVT_1:181/10	WT	0.720249	UNUAR	pseudoU	PUS7	No_junction	No_Fragment	FALSE
NC_045512v2	24341	24346	UUAAU	0.677737	0.994059	0.753137	full	2	WT_1:124/16__IVT_1:159/31	WT	0.385662	#N/A	Others	#N/A	No_junction	No_Fragment	FALSE
NC_045512v2	24342	24347	UAAUA	0.915354	0.999998	0.0812928	full	2	WT_1:100/40__IVT_1:130/58	WT	0.103889	#N/A	Others	#N/A	No_junction	No_Fragment	FALSE
NC_045512v2	24343	24348	AAUAG	0.644187	0.881041	0.538387	full	2	WT_1:72/67__IVT_1:112/78	WT	-0.286988	#N/A	Others	#N/A	No_junction	No_Fragment	FALSE
NC_045512v2	24344	24349	AUAGU	0.954362	0.873724	0.0607502	full	2	WT_1:60/77__IVT_1:81/110	WT	0.056976	#N/A	Others	#N/A	No_junction	No_Fragment	FALSE
NC_045512v2	24345	24350	UAGUG	0.275445	0.999998	0.222861	full	2	WT_1:23/103__IVT_1:56/126	WT	-0.665201	#N/A	Others	#N/A	No_junction	No_Fragment	FALSE
NC_045512v2	24346	24351	AGUGC	0.912041	0.999998	0.704803	full	2	WT_1:66/67__IVT_1:97/89	WT	-0.0999729	#N/A	Others	#N/A	No_junction	No_Fragment	FALSE
NC_045512v2	24347	24352	GUGCU	0.839524	0.993902	0.386868	full	2	WT_1:33/103__IVT_1:51/132	WT	-0.178925	#N/A	Others	#N/A	No_junction	No_Fragment	FALSE
NC_045512v2	24348	24353	UGCUA	0.74518	0.634574	0.0840525	full	2	WT_1:105/34__IVT_1:153/38	WT	-0.2653	#N/A	Others	#N/A	No_junction	No_Fragment	FALSE
NC_045512v2	24349	24354	GCUAU	0.0952315	0.72309	0.0127529	full	2	WT_1:126/10__IVT_1:149/39	WT	1.12454	#N/A	Others	#N/A	No_junction	No_Fragment	FALSE
NC_045512v2	24350	24355	CUAUU	0.833421	0.695287	0.210694	full	2	WT_1:126/11__IVT_1:168/20	WT	0.273904	#N/A	Others	#N/A	No_junction	No_Fragment	FALSE
NC_045512v2	24351	24356	UAUUG	0.706292	0.999998	0.173062	full	2	WT_1:25/109__IVT_1:45/142	WT	-0.308181	#N/A	Others	#N/A	No_junction	No_Fragment	FALSE
NC_045512v2	24353	24358	UUGGC	0.901078	0.999998	0.629592	full	2	WT_1:84/55__IVT_1:108/79	WT	0.107978	#N/A	Others	#N/A	No_junction	No_Fragment	FALSE
NC_045512v2	24354	24359	UGGCA	0.203789	0.211058	0.362049	full	2	WT_1:92/43__IVT_1:98/86	WT	0.619198	#N/A	Others	#N/A	No_junction	No_Fragment	FALSE
NC_045512v2	24355	24360	GGCAA	0.790074	0.999998	0.00838665	full	2	WT_1:88/39__IVT_1:118/65	WT	0.210288	#N/A	Others	#N/A	No_junction	No_Fragment	FALSE
NC_045512v2	24357	24362	CAAAA	0.733892	0.999998	0.127246	full	2	WT_1:4/116__IVT_1:12/173	WT	-0.55863	#N/A	Others	#N/A	No_junction	No_Fragment	FALSE
NC_045512v2	24358	24363	AAAAU	0.621259	0.999998	0.414711	full	2	WT_1:136/1__IVT_1:186/7	WT	1.07517	#N/A	Others	#N/A	No_junction	No_Fragment	FALSE
NC_045512v2	24359	24364	AAAUU	0.813049	0.999998	5.01941e-05	full	2	WT_1:8/124__IVT_1:8/182	WT	0.381172	#N/A	Others	#N/A	No_junction	No_Fragment	FALSE
NC_045512v2	24361	24366	AUUCA	0.0653333	0.191939	0.000530518	full	2	WT_1:123/14__IVT_1:140/48	WT	1.05529	#N/A	Others	#N/A	No_junction	No_Fragment	FALSE
NC_045512v2	24362	24367	UUCAA	0.60617	0.961918	0.0186945	full	2	WT_1:13/125__IVT_1:10/177	WT	0.586664	#N/A	Others	#N/A	No_junction	No_Fragment	FALSE
NC_045512v2	24363	24368	UCAAG	0.953036	0.999998	0.0977684	full	2	WT_1:106/29__IVT_1:142/42	WT	0.0699869	#N/A	Others	#N/A	No_junction	No_Fragment	FALSE
NC_045512v2	24364	24369	CAAGA	0.815247	0.999998	0.766646	full	2	WT_1:3/133__IVT_1:2/182	WT	0.599328	#N/A	Others	#N/A	No_junction	No_Fragment	FALSE
NC_045512v2	24365	24370	AAGAC	0.524752	0.999998	0.513296	full	2	WT_1:67/67__IVT_1:109/75	WT	-0.369747	#N/A	Others	#N/A	No_junction	No_Fragment	FALSE
NC_045512v2	24366	24371	AGACU	0.839604	0.999998	0.166583	full	2	WT_1:136/0__IVT_1:182/2	WT	0.809107	#N/A	Others	#N/A	No_junction	No_Fragment	FALSE
NC_045512v2	24367	24372	GACUC	0.951114	0.977881	0.167872	full	2	WT_1:70/68__IVT_1:90/93	WT	0.0610086	#N/A	Others	#N/A	No_junction	No_Fragment	FALSE
NC_045512v2	24368	24373	ACUCA	0.903	0.948528	0.374806	full	2	WT_1:86/52__IVT_1:111/75	WT	0.107851	#N/A	Others	#N/A	No_junction	No_Fragment	FALSE
NC_045512v2	24369	24374	CUCAC	0.944102	0.999998	0.0283471	full	2	WT_1:62/76__IVT_1:83/109	WT	0.0689929	#N/A	Others	#N/A	No_junction	No_Fragment	FALSE
NC_045512v2	24370	24375	UCACU	0.86903	0.975326	0.0974015	full	2	WT_1:43/97__IVT_1:53/138	WT	0.144712	#N/A	Others	#N/A	No_junction	No_Fragment	FALSE
NC_045512v2	24371	24376	CACUU	0.90763	0.981062	0.638553	full	2	WT_1:82/58__IVT_1:107/84	WT	0.101823	#N/A	Others	#N/A	No_junction	No_Fragment	FALSE
NC_045512v2	24372	24377	ACUUU	0.981007	0.918664	0.141415	full	2	WT_1:67/73__IVT_1:93/99	WT	-0.022682	#N/A	Others	#N/A	No_junction	No_Fragment	FALSE
NC_045512v2	24373	24378	CUUUC	0.969797	0.999998	0.0858876	full	2	WT_1:76/64__IVT_1:106/86	WT	-0.0375026	#N/A	Others	#N/A	No_junction	No_Fragment	FALSE
NC_045512v2	24374	24379	UUUCU	0.531367	0.735428	0.336033	full	2	WT_1:83/57__IVT_1:96/95	WT	0.360011	#N/A	Others	#N/A	No_junction	No_Fragment	FALSE
NC_045512v2	24375	24380	UUCUU	0.261494	0.51999	0.0597613	full	2	WT_1:68/72__IVT_1:67/124	WT	0.552453	#N/A	Others	#N/A	No_junction	No_Fragment	FALSE
NC_045512v2	24376	24381	UCUUC	0.940742	0.604958	0.00707437	full	2	WT_1:127/13__IVT_1:175/16	WT	-0.124298	#N/A	Others	#N/A	No_junction	No_Fragment	FALSE
NC_045512v2	24377	24382	CUUCC	0.644936	0.719135	0.208113	full	2	WT_1:72/68__IVT_1:85/107	WT	0.284137	#N/A	Others	#N/A	No_junction	No_Fragment	FALSE
NC_045512v2	24378	24383	UUCCA	0.746631	0.85425	0.575272	full	2	WT_1:81/58__IVT_1:121/69	WT	-0.226344	#N/A	Others	#N/A	No_junction	No_Fragment	FALSE
NC_045512v2	24379	24384	UCCAC	0.882923	0.999998	0.121079	full	2	WT_1:56/84__IVT_1:81/107	WT	-0.124188	#N/A	Others	#N/A	No_junction	No_Fragment	FALSE
NC_045512v2	24380	24385	CCACA	0.159251	0.999998	0.11655	full	2	WT_1:56/84__IVT_1:105/83	WT	-0.632222	#N/A	Others	#N/A	No_junction	No_Fragment	FALSE
NC_045512v2	24381	24386	CACAG	0.498008	0.999998	0.645242	full	2	WT_1:107/32__IVT_1:129/60	WT	0.428963	#N/A	Others	#N/A	No_junction	No_Fragment	FALSE
NC_045512v2	24382	24387	ACAGC	0.957639	0.999998	0.0189873	full	2	WT_1:29/104__IVT_1:42/140	WT	-0.0652032	#N/A	Others	#N/A	No_junction	No_Fragment	FALSE
NC_045512v2	24383	24388	CAGCA	0.906802	0.999998	0.315581	full	2	WT_1:95/23__IVT_1:128/27	WT	-0.141314	#N/A	Others	#N/A	No_junction	No_Fragment	FALSE
NC_045512v2	24384	24389	AGCAA	0.953365	0.932863	0.549502	full	2	WT_1:76/35__IVT_1:111/55	WT	0.0671393	#N/A	Others	#N/A	No_junction	No_Fragment	FALSE
NC_045512v2	24385	24390	GCAAG	0.707887	0.872842	0.0052044	full	2	WT_1:45/87__IVT_1:75/111	WT	-0.26093	#N/A	Others	#N/A	No_junction	No_Fragment	FALSE
NC_045512v2	24386	24391	CAAGU	0.963593	0.594	0.12308	full	2	WT_1:7/128__IVT_1:9/177	WT	0.0988276	#N/A	Others	#N/A	No_junction	No_Fragment	FALSE
NC_045512v2	24387	24392	AAGUG	0.997681	0.506269	0.484422	full	2	WT_1:11/115__IVT_1:16/164	WT	0.00404859	#N/A	Others	#N/A	No_junction	No_Fragment	FALSE
NC_045512v2	24388	24393	AGUGC	0.8184	0.791917	0.705944	full	2	WT_1:54/76__IVT_1:64/108	WT	0.180488	#N/A	Others	#N/A	No_junction	No_Fragment	FALSE
NC_045512v2	24390	24395	UGCAC	0.947562	0.99445	0.974221	full	2	WT_1:35/93__IVT_1:47/134	WT	0.0742979	#N/A	Others	#N/A	No_junction	No_Fragment	FALSE
NC_045512v2	24391	24396	GCACU	0.95994	0.846817	0.00440494	full	2	WT_1:33/105__IVT_1:47/140	WT	-0.0595197	#N/A	Others	#N/A	No_junction	No_Fragment	FALSE
NC_045512v2	24392	24397	CACUU	0.680442	0.999998	0.338928	full	2	WT_1:120/20__IVT_1:153/37	WT	0.351902	#N/A	Others	#N/A	No_junction	No_Fragment	FALSE
NC_045512v2	24393	24398	ACUUG	0.609887	0.91185	0.161718	full	2	WT_1:13/127__IVT_1:10/179	WT	0.582089	#N/A	Others	#N/A	No_junction	No_Fragment	FALSE
NC_045512v2	24394	24399	CUUGG	0.0974769	0.905938	0.032141	full	2	WT_1:20/113__IVT_1:57/129	WT	-0.884585	#N/A	Others	#N/A	No_junction	No_Fragment	FALSE
NC_045512v2	24396	24401	UGGAA	0.96804	0.855981	0.348418	full	2	WT_1:33/105__IVT_1:46/139	WT	-0.0455837	#N/A	Others	#N/A	No_junction	No_Fragment	FALSE
NC_045512v2	24398	24403	GAAAA	0.715426	0.999998	0.478443	full	2	WT_1:85/47__IVT_1:103/74	WT	0.256243	#N/A	Others	#N/A	No_junction	No_Fragment	FALSE
NC_045512v2	24399	24404	AAAAC	0.330563	0.999998	0.437145	full	2	WT_1:4/134__IVT_1:18/164	WT	-1.13433	#N/A	Others	#N/A	No_junction	No_Fragment	FALSE
NC_045512v2	24400	24405	AAACU	0.268159	0.999998	0.654473	full	2	WT_1:5/133__IVT_1:22/162	WT	-1.14782	#N/A	Others	#N/A	No_junction	No_Fragment	FALSE
NC_045512v2	24401	24406	AACUU	0.942157	0.555695	0.0553702	full	2	WT_1:128/9__IVT_1:168/14	WT	0.135379	#N/A	Others	#N/A	No_junction	No_Fragment	FALSE
NC_045512v2	24402	24407	ACUUC	0.937012	0.999998	0.213687	full	2	WT_1:129/6__IVT_1:171/10	WT	0.172025	#N/A	Others	#N/A	No_junction	No_Fragment	FALSE
NC_045512v2	24403	24408	CUUCA	0.398294	0.889748	0.183456	full	2	WT_1:127/2__IVT_1:164/13	WT	1.28653	#N/A	Others	#N/A	No_junction	No_Fragment	FALSE
NC_045512v2	24404	24409	UUCAA	0.416062	0.999998	0.349985	full	2	WT_1:12/110__IVT_1:32/142	WT	-0.678244	#N/A	Others	#N/A	No_junction	No_Fragment	FALSE
NC_045512v2	24405	24410	UCAAG	0.946106	0.923166	0.0401812	full	2	WT_1:125/0__IVT_1:174/1	WT	0.364643	#N/A	Others	#N/A	No_junction	No_Fragment	FALSE
NC_045512v2	24406	24411	CAAGA	0.925558	0.94271	0.0198294	full	2	WT_1:94/40__IVT_1:121/57	WT	0.0967268	#N/A	Others	#N/A	No_junction	No_Fragment	FALSE
NC_045512v2	24407	24412	AAGAU	0.638838	0.438559	0.332254	full	2	WT_1:114/25__IVT_1:128/41	WT	0.364693	#N/A	Others	#N/A	No_junction	No_Fragment	FALSE
NC_045512v2	24408	24413	AGAUG	0.807399	0.824943	0.137958	full	2	WT_1:138/0__IVT_1:163/2	WT	0.93322	#N/A	Others	#N/A	No_junction	No_Fragment	FALSE
NC_045512v2	24409	24414	GAUGU	0.459189	0.611653	0.852971	full	2	WT_1:130/9__IVT_1:153/23	WT	0.713713	#N/A	Others	#N/A	No_junction	No_Fragment	FALSE
NC_045512v2	24410	24415	AUGUG	0.00119048	0.2482	0.000531766	full	2	WT_1:34/96__IVT_1:92/78	WT	-1.18251	#N/A	Others	#N/A	No_junction	No_Fragment	FALSE
NC_045512v2	24411	24416	UGUGG	4.98904e-08	3.66322e-07	0.145197	full	2	WT_1:120/9__IVT_1:91/86	WT	2.43732	#N/A	Others	#N/A	No_junction	No_Fragment	FALSE
NC_045512v2	24412	24417	GUGGU	0.00636108	0.840307	0.000551715	full	2	WT_1:6/127__IVT_1:41/124	WT	-1.81548	#N/A	Others	#N/A	No_junction	No_Fragment	FALSE
NC_045512v2	24413	24418	UGGUC	0.107378	0.62595	2.47881e-11	full	2	WT_1:122/0__IVT_1:121/22	WT	3.14366	#N/A	Others	#N/A	No_junction	No_Fragment	FALSE
NC_045512v2	24414	24419	GGUCA	0.201516	0.145836	0.299353	full	2	WT_1:127/0__IVT_1:103/12	WT	2.77259	#N/A	Others	#N/A	No_junction	No_Fragment	FALSE
NC_045512v2	24415	24420	GUCAA	3.37054e-06	0.957518	2.10564e-06	full	2	WT_1:132/5__IVT_1:62/44	WT	2.76212	#N/A	Others	#N/A	No_junction	No_Fragment	FALSE
NC_045512v2	24416	24421	UCAAC	0.366575	0.905553	0.205239	full	2	WT_1:3/135__IVT_1:6/61	WT	-1.34514	#N/A	Others	#N/A	No_junction	No_Fragment	FALSE
NC_045512v2	24417	24422	CAACC	0.772307	0.999998	0.358668	full	2	WT_1:27/112__IVT_1:17/52	WT	-0.315263	#N/A	Others	#N/A	No_junction	No_Fragment	FALSE
NC_045512v2	24418	24423	AACCA	0.488761	0.502413	0.943315	full	2	WT_1:109/31__IVT_1:44/22	WT	0.563576	#N/A	Others	#N/A	No_junction	No_Fragment	FALSE
NC_045512v2	24419	24424	ACCAA	0.964714	0.999998	0.429351	full	2	WT_1:4/132__IVT_1:2/68	WT	-0.145417	#N/A	Others	#N/A	No_junction	No_Fragment	FALSE
NC_045512v2	24421	24426	CAAAA	0.910876	0.999998	0.991116	full	2	WT_1:22/110__IVT_1:9/57	WT	0.183822	#N/A	Others	#N/A	No_junction	No_Fragment	FALSE
NC_045512v2	24423	24428	AAAUG	0.195005	0.960967	0.063114	full	2	WT_1:49/89__IVT_1:11/56	WT	0.970358	#N/A	Others	#N/A	No_junction	No_Fragment	FALSE
NC_045512v2	24424	24429	AAUGC	0.00447367	0.999998	0.00777477	full	2	WT_1:10/128__IVT_1:22/45	WT	-1.76877	#N/A	Others	#N/A	No_junction	No_Fragment	FALSE
NC_045512v2	24426	24431	UGCAC	0.51634	0.887042	0.562331	full	2	WT_1:45/87__IVT_1:13/47	WT	0.583448	#N/A	Others	#N/A	No_junction	No_Fragment	FALSE
NC_045512v2	24427	24432	GCACA	0.473687	0.999998	0.562331	full	2	WT_1:127/12__IVT_1:54/11	WT	0.764654	#N/A	Others	#N/A	No_junction	No_Fragment	FALSE
NC_045512v2	24430	24435	CAAGC	0.291755	0.897853	0.0980322	full	2	WT_1:68/38__IVT_1:23/29	WT	0.793688	#N/A	Others	#N/A	No_junction	No_Fragment	FALSE
NC_045512v2	24431	24436	AAGCU	0.472671	0.999998	0.334546	full	2	WT_1:128/2__IVT_1:56/4	WT	1.32759	#N/A	Others	#N/A	No_junction	No_Fragment	FALSE
NC_045512v2	24433	24438	GCUUU	0.813049	0.99445	0.441345	full	2	WT_1:62/74__IVT_1:33/31	WT	-0.234978	#N/A	Others	#N/A	No_junction	No_Fragment	FALSE
NC_045512v2	24435	24440	UUUAA	0.807399	0.993902	0.693712	full	2	WT_1:133/7__IVT_1:63/5	WT	0.451275	UNUAR	pseudoU	PUS7	No_junction	No_Fragment	FALSE
NC_045512v2	24436	24441	UUAAA	0.343099	0.916904	0.167463	full	2	WT_1:131/8__IVT_1:57/10	WT	1.02303	#N/A	Others	#N/A	No_junction	No_Fragment	FALSE
NC_045512v2	24437	24442	UAAAC	0.851263	0.999998	0.65802	full	2	WT_1:102/35__IVT_1:45/19	WT	0.218301	#N/A	Others	#N/A	No_junction	No_Fragment	FALSE
NC_045512v2	24440	24445	ACACG	0.834235	0.829059	0.320232	full	2	WT_1:124/11__IVT_1:63/3	WT	-0.429182	#N/A	Others	#N/A	No_junction	No_Fragment	FALSE
NC_045512v2	24441	24446	CACGC	0.375131	0.824943	0.0255957	full	2	WT_1:110/27__IVT_1:45/22	WT	0.684179	#N/A	Others	#N/A	No_junction	No_Fragment	FALSE
NC_045512v2	24442	24447	ACGCU	0.388176	0.874419	0.0338573	full	2	WT_1:1/137__IVT_1:4/61	WT	-1.71641	#N/A	Others	#N/A	No_junction	No_Fragment	FALSE
NC_045512v2	24443	24448	CGCUU	0.992405	0.914678	0.0420777	full	2	WT_1:21/116__IVT_1:9/53	WT	0.0152675	#N/A	Others	#N/A	No_junction	No_Fragment	FALSE
NC_045512v2	24444	24449	GCUUG	0.626564	0.838835	0.0101385	full	2	WT_1:8/130__IVT_1:7/58	WT	-0.679877	#N/A	Others	#N/A	No_junction	No_Fragment	FALSE
NC_045512v2	24445	24450	CUUGU	0.359735	0.999998	0.311082	full	2	WT_1:23/114__IVT_1:19/45	WT	-0.733969	#N/A	Others	#N/A	No_junction	No_Fragment	FALSE
NC_045512v2	24446	24451	UUGUU	0.905291	0.999998	0.966006	full	2	WT_1:101/35__IVT_1:49/14	WT	-0.162519	#N/A	Others	#N/A	No_junction	No_Fragment	FALSE
NC_045512v2	24447	24452	UGUUA	0.543174	0.999998	0.00795461	full	2	WT_1:93/44__IVT_1:50/13	WT	-0.556136	#N/A	Others	#N/A	No_junction	No_Fragment	FALSE
NC_045512v2	24448	24453	GUUAA	0.917905	0.999998	0.461472	full	2	WT_1:95/44__IVT_1:42/22	WT	0.13198	#N/A	Others	#N/A	No_junction	No_Fragment	FALSE
NC_045512v2	24449	24454	UUAAA	0.364388	0.869947	0.0040424	full	2	WT_1:18/121__IVT_1:16/49	WT	-0.780772	#N/A	Others	#N/A	No_junction	No_Fragment	FALSE
NC_045512v2	24450	24455	UAAAC	0.988893	0.890169	0.391779	full	2	WT_1:127/11__IVT_1:61/5	WT	0.0317487	#N/A	Others	#N/A	No_junction	No_Fragment	FALSE
NC_045512v2	24451	24456	AAACA	0.795456	0.999998	0.956875	full	2	WT_1:68/67__IVT_1:29/37	WT	0.250988	#N/A	Others	#N/A	No_junction	No_Fragment	FALSE
NC_045512v2	24454	24459	CAACU	0.834699	0.999998	0.237812	full	2	WT_1:126/11__IVT_1:59/7	WT	0.344377	#N/A	Others	#N/A	No_junction	No_Fragment	FALSE
NC_045512v2	24455	24460	AACUU	0.922995	0.875879	0.154187	full	2	WT_1:84/53__IVT_1:38/27	WT	0.12231	#N/A	Others	#N/A	No_junction	No_Fragment	FALSE
NC_045512v2	24456	24461	ACUUA	0.874873	0.999998	0.746015	full	2	WT_1:101/38__IVT_1:50/15	WT	-0.197826	#N/A	Others	#N/A	No_junction	No_Fragment	FALSE
NC_045512v2	24458	24463	UUAGC	0.903748	0.852916	0.714311	full	2	WT_1:112/26__IVT_1:52/14	WT	0.169309	#N/A	Others	#N/A	No_junction	No_Fragment	FALSE
NC_045512v2	24459	24464	UAGCU	0.747777	0.571387	0.710212	full	2	WT_1:118/18__IVT_1:54/12	WT	0.392301	#N/A	Others	#N/A	No_junction	No_Fragment	FALSE
NC_045512v2	24460	24465	AGCUC	0.81568	0.999998	0.378975	full	2	WT_1:78/36__IVT_1:37/22	WT	0.256438	#N/A	Others	#N/A	No_junction	No_Fragment	FALSE
NC_045512v2	24462	24467	CUCCA	0.675058	0.914678	0.270698	full	2	WT_1:93/42__IVT_1:38/25	WT	0.37663	#N/A	Others	#N/A	No_junction	No_Fragment	FALSE
NC_045512v2	24463	24468	UCCAA	0.86903	0.773394	0.299353	full	2	WT_1:135/3__IVT_1:63/2	WT	0.46609	#N/A	Others	#N/A	No_junction	No_Fragment	FALSE
NC_045512v2	24464	24469	CCAAU	0.187918	0.999998	0.198741	full	2	WT_1:17/120__IVT_1:18/46	WT	-0.99971	#N/A	Others	#N/A	No_junction	No_Fragment	FALSE
NC_045512v2	24465	24470	CAAUU	0.808745	0.928553	0.881546	full	2	WT_1:110/30__IVT_1:48/17	WT	0.274094	#N/A	Others	#N/A	No_junction	No_Fragment	FALSE
NC_045512v2	24467	24472	AUUUU	0.756187	0.99445	0.0319474	full	2	WT_1:2/131__IVT_1:2/58	WT	-0.805264	#N/A	Others	#N/A	No_junction	No_Fragment	FALSE
NC_045512v2	24468	24473	UUUUG	0.374885	0.999998	0.482556	full	2	WT_1:124/16__IVT_1:48/14	WT	0.81133	#N/A	Others	#N/A	No_junction	No_Fragment	FALSE
NC_045512v2	24472	24477	GGUGC	0.915354	0.999998	0.726892	full	2	WT_1:104/32__IVT_1:51/13	WT	-0.154734	#N/A	Others	#N/A	No_junction	No_Fragment	FALSE
NC_045512v2	24473	24478	GUGCA	0.681439	0.999998	0.128845	full	2	WT_1:125/12__IVT_1:56/9	WT	0.530866	#N/A	Others	#N/A	No_junction	No_Fragment	FALSE
NC_045512v2	24476	24481	CAAUU	0.810738	0.977881	0.684392	full	2	WT_1:128/9__IVT_1:59/6	WT	0.408793	#N/A	Others	#N/A	No_junction	No_Fragment	FALSE
NC_045512v2	24478	24483	AUUUC	0.938517	0.999998	0.0919078	full	2	WT_1:36/94__IVT_1:16/48	WT	0.115648	#N/A	Others	#N/A	No_junction	No_Fragment	FALSE
NC_045512v2	24479	24484	UUUCA	0.73742	0.957518	0.516217	full	2	WT_1:63/71__IVT_1:25/39	WT	0.313	#N/A	Others	#N/A	No_junction	No_Fragment	FALSE
NC_045512v2	24480	24485	UUCAA	0.159356	0.999998	0.0528161	full	2	WT_1:70/66__IVT_1:19/45	WT	0.890896	#N/A	Others	#N/A	No_junction	No_Fragment	FALSE
NC_045512v2	24482	24487	CAAGU	0.295365	0.925913	0.256741	full	2	WT_1:119/21__IVT_1:47/19	WT	0.820981	#N/A	Others	#N/A	No_junction	No_Fragment	FALSE
NC_045512v2	24484	24489	AGUGU	0.623182	0.999998	0.049438	full	2	WT_1:51/87__IVT_1:30/34	WT	-0.404732	#N/A	Others	#N/A	No_junction	No_Fragment	FALSE
NC_045512v2	24485	24490	GUGUU	0.980767	0.807542	0.460798	full	2	WT_1:56/81__IVT_1:27/38	WT	-0.0323108	#N/A	Others	#N/A	No_junction	No_Fragment	FALSE
NC_045512v2	24487	24492	GUUUU	0.419554	0.770417	0.0174633	full	2	WT_1:14/123__IVT_1:13/52	WT	-0.780997	#N/A	Others	#N/A	No_junction	No_Fragment	FALSE
NC_045512v2	24488	24493	UUUUA	0.794566	0.769531	0.0522071	full	2	WT_1:29/111__IVT_1:10/56	WT	0.327855	#N/A	Others	#N/A	No_junction	No_Fragment	FALSE
NC_045512v2	24489	24494	UUUAA	0.662649	0.999998	0.00419427	full	2	WT_1:35/105__IVT_1:11/55	WT	0.460525	UNUAR	pseudoU	PUS7	No_junction	No_Fragment	FALSE
NC_045512v2	24490	24495	UUAAA	0.38934	0.999998	0.479197	full	2	WT_1:118/21__IVT_1:46/17	WT	0.728305	#N/A	Others	#N/A	No_junction	No_Fragment	FALSE
NC_045512v2	24491	24496	UAAAU	0.593227	0.999998	0.751593	full	2	WT_1:25/107__IVT_1:17/44	WT	-0.507744	#N/A	Others	#N/A	No_junction	No_Fragment	FALSE
NC_045512v2	24492	24497	AAAUG	0.454734	0.676153	0.670794	full	2	WT_1:26/106__IVT_1:5/56	WT	0.8743	#N/A	Others	#N/A	No_junction	No_Fragment	FALSE
NC_045512v2	24493	24498	AAUGA	0.331283	0.561872	0.484211	full	2	WT_1:123/16__IVT_1:49/15	WT	0.847634	#N/A	Others	#N/A	No_junction	No_Fragment	FALSE
NC_045512v2	24496	24501	GAUAU	0.466898	0.760713	0.0841031	full	2	WT_1:86/42__IVT_1:31/27	WT	0.571177	#N/A	Others	#N/A	No_junction	No_Fragment	FALSE
NC_045512v2	24497	24502	AUAUC	0.992823	0.999998	0.378336	full	2	WT_1:135/3__IVT_1:65/1	WT	0.029853	#N/A	Others	#N/A	No_junction	No_Fragment	FALSE
NC_045512v2	24498	24503	UAUCC	0.692132	0.999998	0.0044935	full	2	WT_1:36/100__IVT_1:12/53	WT	0.419832	#N/A	Others	#N/A	No_junction	No_Fragment	FALSE
NC_045512v2	24499	24504	AUCCU	0.852272	0.987261	0.365295	full	2	WT_1:81/57__IVT_1:35/30	WT	0.196745	#N/A	Others	#N/A	No_junction	No_Fragment	FALSE
NC_045512v2	24500	24505	UCCUU	0.793261	0.998878	0.555358	full	2	WT_1:47/91__IVT_1:18/47	WT	0.276174	#N/A	Others	#N/A	No_junction	No_Fragment	FALSE
NC_045512v2	24503	24508	UUUCA	0.837706	0.999998	0.608384	full	2	WT_1:85/54__IVT_1:37/29	WT	0.210625	#N/A	Others	#N/A	No_junction	No_Fragment	FALSE
NC_045512v2	24504	24509	UUCAC	0.822747	0.999998	0.515048	full	2	WT_1:50/89__IVT_1:20/46	WT	0.237641	#N/A	Others	#N/A	No_junction	No_Fragment	FALSE
NC_045512v2	24506	24511	CACGU	0.792019	0.999998	0.993076	full	2	WT_1:69/68__IVT_1:37/28	WT	-0.255902	#N/A	Others	#N/A	No_junction	No_Fragment	FALSE
NC_045512v2	24509	24514	GUCUU	0.478718	0.999998	0.25984	full	2	WT_1:22/108__IVT_1:4/58	WT	0.912246	#N/A	Others	#N/A	No_junction	No_Fragment	FALSE
NC_045512v2	24510	24515	UCUUG	0.887418	0.999998	0.548864	full	2	WT_1:9/130__IVT_1:5/58	WT	-0.286834	#N/A	Others	#N/A	No_junction	No_Fragment	FALSE
NC_045512v2	24511	24516	CUUGA	0.594033	0.830174	0.160199	full	2	WT_1:8/130__IVT_1:7/55	WT	-0.732063	#N/A	Others	#N/A	No_junction	No_Fragment	FALSE
NC_045512v2	24512	24517	UUGAC	0.958327	0.999998	0.722467	full	2	WT_1:39/92__IVT_1:19/42	WT	-0.0782522	#N/A	Others	#N/A	No_junction	No_Fragment	FALSE
NC_045512v2	24513	24518	UGACA	0.965221	0.999998	0.693628	full	2	WT_1:122/4__IVT_1:57/1	WT	-0.164549	#N/A	Others	#N/A	No_junction	No_Fragment	FALSE
NC_045512v2	24514	24519	GACAA	0.733639	0.459715	0.0656094	full	2	WT_1:124/3__IVT_1:58/3	WT	0.750776	#N/A	Others	#N/A	No_junction	No_Fragment	FALSE
NC_045512v2	24515	24520	ACAAA	0.943612	0.999998	0.16912	full	2	WT_1:6/121__IVT_1:3/56	WT	-0.201354	#N/A	Others	#N/A	No_junction	No_Fragment	FALSE
NC_045512v2	24516	24521	CAAAG	0.978258	0.803662	0.661378	full	2	WT_1:102/26__IVT_1:50/13	WT	0.0461238	#N/A	Others	#N/A	No_junction	No_Fragment	FALSE
NC_045512v2	24519	24524	AGUUG	0.894986	0.999998	0.650088	full	2	WT_1:102/35__IVT_1:45/18	WT	0.167008	#N/A	Others	#N/A	No_junction	No_Fragment	FALSE
NC_045512v2	24520	24525	GUUGA	0.541051	0.51999	0.914241	full	2	WT_1:102/37__IVT_1:40/24	WT	0.502447	#N/A	Others	#N/A	No_junction	No_Fragment	FALSE
NC_045512v2	24521	24526	UUGAG	0.575041	0.999998	0.541127	full	2	WT_1:26/111__IVT_1:18/46	WT	-0.516953	#N/A	Others	#N/A	No_junction	No_Fragment	FALSE
NC_045512v2	24522	24527	UGAGG	0.728097	0.871976	0.183224	full	2	WT_1:68/68__IVT_1:25/35	WT	0.325422	#N/A	Others	#N/A	No_junction	No_Fragment	FALSE
NC_045512v2	24523	24528	GAGGC	1	0.887042	0.8821	full	2	WT_1:66/66__IVT_1:30/30	WT	0	#N/A	Others	#N/A	No_junction	No_Fragment	FALSE
NC_045512v2	24524	24529	AGGCU	0.926811	0.811597	0.925203	full	2	WT_1:93/40__IVT_1:46/17	WT	-0.130053	#N/A	Others	#N/A	No_junction	No_Fragment	FALSE
NC_045512v2	24525	24530	GGCUG	0.147167	0.887464	0.0651611	full	2	WT_1:17/120__IVT_1:19/46	WT	-1.051	#N/A	Others	#N/A	No_junction	No_Fragment	FALSE
NC_045512v2	24528	24533	UGAAG	0.956469	0.138777	0.113081	full	2	WT_1:125/15__IVT_1:61/6	WT	-0.117531	#N/A	Others	#N/A	No_junction	No_Fragment	FALSE
NC_045512v2	24529	24534	GAAGU	0.347505	0.791457	0.000609101	full	2	WT_1:100/40__IVT_1:39/30	WT	0.646656	#N/A	Others	#N/A	No_junction	No_Fragment	FALSE
NC_045512v2	24530	24535	AAGUG	0.634256	0.999998	0.454666	full	2	WT_1:123/12__IVT_1:58/10	WT	0.57569	#N/A	Others	#N/A	No_junction	No_Fragment	FALSE
NC_045512v2	24531	24536	AGUGC	0.783982	0.953568	0.627121	full	2	WT_1:83/54__IVT_1:45/22	WT	-0.269664	#N/A	Others	#N/A	No_junction	No_Fragment	FALSE
NC_045512v2	24532	24537	GUGCA	0.901486	0.999998	0.684515	full	2	WT_1:10/125__IVT_1:6/62	WT	-0.241162	#N/A	Others	#N/A	No_junction	No_Fragment	FALSE
NC_045512v2	24534	24539	GCAAA	0.67235	0.999998	0.681071	full	2	WT_1:130/1__IVT_1:63/2	WT	1.12178	#N/A	Others	#N/A	No_junction	No_Fragment	FALSE
NC_045512v2	24535	24540	CAAAU	0.210739	0.796829	0.220405	full	2	WT_1:108/25__IVT_1:43/24	WT	0.867938	#N/A	Others	#N/A	No_junction	No_Fragment	FALSE
NC_045512v2	24536	24541	AAAUU	0.903185	0.999998	0.642171	full	2	WT_1:12/127__IVT_1:7/62	WT	-0.223388	#N/A	Others	#N/A	No_junction	No_Fragment	FALSE
NC_045512v2	24539	24544	UUGAU	0.42784	0.999998	0.177178	full	2	WT_1:130/9__IVT_1:59/10	WT	0.876163	#N/A	Others	#N/A	No_junction	No_Fragment	FALSE
NC_045512v2	24540	24545	UGAUA	0.912131	0.665217	0.885427	full	2	WT_1:103/37__IVT_1:53/16	WT	-0.148966	#N/A	Others	#N/A	No_junction	No_Fragment	FALSE
NC_045512v2	24542	24547	AUAGG	0.932446	0.632815	0.495889	full	2	WT_1:7/129__IVT_1:2/62	WT	0.25643	#N/A	Others	#N/A	No_junction	No_Fragment	FALSE
NC_045512v2	24543	24548	UAGGU	0.353413	0.999998	0.604436	full	2	WT_1:101/23__IVT_1:44/21	WT	0.731299	#N/A	Others	#N/A	No_junction	No_Fragment	FALSE
NC_045512v2	24544	24549	AGGUU	0.85934	0.999998	0.570391	full	2	WT_1:48/86__IVT_1:27/40	WT	-0.19272	#N/A	Others	#N/A	No_junction	No_Fragment	FALSE
NC_045512v2	24545	24550	GGUUG	0.205362	0.999998	0.136723	full	2	WT_1:62/72__IVT_1:18/50	WT	0.840062	#N/A	Others	#N/A	No_junction	No_Fragment	FALSE
NC_045512v2	24549	24554	GAUCA	0.974313	0.999998	0.412321	full	2	WT_1:28/109__IVT_1:14/53	WT	-0.0522507	#N/A	Others	#N/A	No_junction	No_Fragment	FALSE
NC_045512v2	24550	24555	AUCAC	0.923309	0.97604	0.705428	full	2	WT_1:22/118__IVT_1:9/60	WT	0.164659	#N/A	Others	#N/A	No_junction	No_Fragment	FALSE
NC_045512v2	24551	24556	UCACA	0.704755	0.999998	0.110753	full	2	WT_1:119/21__IVT_1:63/6	WT	-0.516524	#N/A	Others	#N/A	No_junction	No_Fragment	FALSE
NC_045512v2	24552	24557	CACAG	0.884514	0.998878	0.553061	full	2	WT_1:133/3__IVT_1:65/2	WT	0.420503	#N/A	Others	#N/A	No_junction	No_Fragment	FALSE
NC_045512v2	24553	24558	ACAGG	0.797274	0.999998	0.13808	full	2	WT_1:31/106__IVT_1:11/54	WT	0.315334	#N/A	Others	#N/A	No_junction	No_Fragment	FALSE
NC_045512v2	24554	24559	CAGGC	0.77279	0.753934	0.809861	full	2	WT_1:96/42__IVT_1:51/16	WT	-0.30452	#N/A	Others	#N/A	No_junction	No_Fragment	FALSE
NC_045512v2	24556	24561	GGCAG	0.607252	0.999998	0.371895	full	2	WT_1:31/107__IVT_1:21/46	WT	-0.45729	#N/A	Others	#N/A	No_junction	No_Fragment	FALSE
NC_045512v2	24557	24562	GCAGA	0.813216	0.999998	0.957109	full	2	WT_1:95/42__IVT_1:51/17	WT	-0.257724	#N/A	Others	#N/A	No_junction	No_Fragment	FALSE
NC_045512v2	24558	24563	CAGAC	0.546398	0.999998	0.0289781	full	2	WT_1:29/109__IVT_1:21/47	WT	-0.519124	#N/A	Others	#N/A	No_junction	No_Fragment	FALSE
NC_045512v2	24559	24564	AGACU	0.883444	0.999998	0.654255	full	2	WT_1:128/12__IVT_1:66/4	WT	-0.300392	#N/A	Others	#N/A	No_junction	No_Fragment	FALSE
NC_045512v2	24561	24566	ACUUC	0.781574	0.999998	0.656173	full	2	WT_1:70/68__IVT_1:39/29	WT	-0.259109	#N/A	Others	#N/A	No_junction	No_Fragment	FALSE
NC_045512v2	24562	24567	CUUCA	0.202838	0.922834	0.586919	full	2	WT_1:115/24__IVT_1:45/23	WT	0.884127	#N/A	Others	#N/A	No_junction	No_Fragment	FALSE
NC_045512v2	24563	24568	UUCAA	0.952231	0.999998	0.802136	full	2	WT_1:29/108__IVT_1:13/55	WT	0.0961439	#N/A	Others	#N/A	No_junction	No_Fragment	FALSE
NC_045512v2	24564	24569	UCAAA	0.62932	0.964487	0.139454	full	2	WT_1:19/120__IVT_1:14/54	WT	-0.500775	#N/A	Others	#N/A	No_junction	No_Fragment	FALSE
NC_045512v2	24566	24571	AAAGU	1	0.999998	0.856413	full	2	WT_1:101/39__IVT_1:50/19	WT	4.66953e-16	#N/A	Others	#N/A	No_junction	No_Fragment	FALSE
NC_045512v2	24568	24573	AGUUU	0.729154	0.991184	0.0367804	full	2	WT_1:102/38__IVT_1:56/14	WT	-0.363834	#N/A	Others	#N/A	No_junction	No_Fragment	FALSE
NC_045512v2	24569	24574	GUUUG	0.840488	0.999998	0.325773	full	2	WT_1:4/136__IVT_1:3/67	WT	-0.47733	#N/A	Others	#N/A	No_junction	No_Fragment	FALSE
NC_045512v2	24570	24575	UUUGC	0.92969	0.999998	0.428998	full	2	WT_1:94/44__IVT_1:46/24	WT	0.115943	#N/A	Others	#N/A	No_junction	No_Fragment	FALSE
NC_045512v2	24571	24576	UUGCA	0.590784	0.999998	0.340731	full	2	WT_1:4/134__IVT_1:5/65	WT	-0.897942	#N/A	Others	#N/A	No_junction	No_Fragment	FALSE
NC_045512v2	24575	24580	AGACA	0.330155	0.999998	0.617449	full	2	WT_1:133/5__IVT_1:59/8	WT	1.20896	#N/A	Others	#N/A	No_junction	No_Fragment	FALSE
NC_045512v2	24577	24582	ACAUA	0.933203	0.999998	0.370172	full	2	WT_1:132/7__IVT_1:66/4	WT	0.215653	#N/A	Others	#N/A	No_junction	No_Fragment	FALSE
NC_045512v2	24578	24583	CAUAU	0.964567	0.964438	0.0699068	full	2	WT_1:6/134__IVT_1:3/67	WT	-0.126151	#N/A	Others	#N/A	No_junction	No_Fragment	FALSE
NC_045512v2	24579	24584	AUAUG	0.674956	0.999998	0.325773	full	2	WT_1:16/124__IVT_1:12/58	WT	-0.482512	#N/A	Others	#N/A	No_junction	No_Fragment	FALSE
NC_045512v2	24580	24585	UAUGU	0.386004	0.999998	0.176543	full	2	WT_1:11/129__IVT_1:12/58	WT	-0.87004	#N/A	Others	#N/A	No_junction	No_Fragment	FALSE
NC_045512v2	24581	24586	AUGUG	0.512005	0.999998	0.437416	full	2	WT_1:134/6__IVT_1:62/7	WT	0.895671	#N/A	Others	#N/A	No_junction	No_Fragment	FALSE
NC_045512v2	24582	24587	UGUGA	0.823972	0.882132	0.774048	full	2	WT_1:68/69__IVT_1:36/29	WT	-0.224109	#N/A	Others	#N/A	No_junction	No_Fragment	FALSE
NC_045512v2	24583	24588	GUGAC	0.708434	0.999998	0.367858	full	2	WT_1:12/121__IVT_1:9/56	WT	-0.498606	#N/A	Others	#N/A	No_junction	No_Fragment	FALSE
NC_045512v2	24584	24589	UGACU	0.834362	0.654087	0.639047	full	2	WT_1:39/97__IVT_1:16/52	WT	0.240991	#N/A	Others	#N/A	No_junction	No_Fragment	FALSE
NC_045512v2	24586	24591	ACUCA	0.737918	0.641419	0.502921	full	2	WT_1:78/61__IVT_1:34/36	WT	0.297883	#N/A	Others	#N/A	No_junction	No_Fragment	FALSE
NC_045512v2	24587	24592	CUCAA	0.956322	0.867416	0.724046	full	2	WT_1:100/39__IVT_1:51/18	WT	-0.0805637	#N/A	Others	#N/A	No_junction	No_Fragment	FALSE
NC_045512v2	24588	24593	UCAAC	0.969475	0.999998	0.776428	full	2	WT_1:116/24__IVT_1:59/11	WT	-0.0661398	#N/A	Others	#N/A	No_junction	No_Fragment	FALSE
NC_045512v2	24589	24594	CAACA	0.765293	0.999998	0.478217	full	2	WT_1:23/117__IVT_1:15/55	WT	-0.339868	#N/A	Others	#N/A	No_junction	No_Fragment	FALSE
NC_045512v2	24594	24599	AUUAA	0.95637	0.964536	0.614849	full	2	WT_1:66/69__IVT_1:36/35	WT	-0.0712016	#N/A	Others	#N/A	No_junction	No_Fragment	FALSE
NC_045512v2	24595	24600	UUAAU	0.451436	0.999998	0.230619	full	2	WT_1:44/95__IVT_1:32/40	WT	-0.540621	#N/A	Others	#N/A	No_junction	No_Fragment	FALSE
NC_045512v2	24596	24601	UAAUU	0.828714	0.831803	0.570679	full	2	WT_1:24/115__IVT_1:15/56	WT	-0.264252	#N/A	Others	#N/A	No_junction	No_Fragment	FALSE
NC_045512v2	24597	24602	AAUUA	0.892806	0.80995	0.291831	full	2	WT_1:122/18__IVT_1:64/7	WT	-0.2272	#N/A	Others	#N/A	No_junction	No_Fragment	FALSE
NC_045512v2	24598	24603	AUUAG	0.707887	0.999998	0.0112291	full	2	WT_1:55/83__IVT_1:34/37	WT	-0.323227	#N/A	Others	#N/A	No_junction	No_Fragment	FALSE
NC_045512v2	24600	24605	UAGAG	0.95066	0.999998	0.84556	full	2	WT_1:115/18__IVT_1:59/10	WT	0.112702	#N/A	Others	#N/A	No_junction	No_Fragment	FALSE
NC_045512v2	24601	24606	AGAGC	0.290993	0.792866	0.557027	full	2	WT_1:17/116__IVT_1:18/51	WT	-0.864997	#N/A	Others	#N/A	No_junction	No_Fragment	FALSE
NC_045512v2	24602	24607	GAGCU	0.85086	0.999998	0.587645	full	2	WT_1:89/47__IVT_1:42/27	WT	0.199613	#N/A	Others	#N/A	No_junction	No_Fragment	FALSE
NC_045512v2	24604	24609	GCUGC	0.366338	0.778411	0.169652	full	2	WT_1:135/5__IVT_1:64/8	WT	1.14373	#N/A	Others	#N/A	No_junction	No_Fragment	FALSE
NC_045512v2	24608	24613	CAGAA	0.613414	0.879879	0.342366	full	2	WT_1:63/66__IVT_1:24/39	WT	0.424194	#N/A	Others	#N/A	No_junction	No_Fragment	FALSE
NC_045512v2	24609	24614	AGAAA	0.746072	0.999998	0.206361	full	2	WT_1:20/119__IVT_1:14/58	WT	-0.373482	#N/A	Others	#N/A	No_junction	No_Fragment	FALSE
NC_045512v2	24610	24615	GAAAU	0.50935	0.999998	0.473214	full	2	WT_1:116/20__IVT_1:54/17	WT	0.60069	#N/A	Others	#N/A	No_junction	No_Fragment	FALSE
NC_045512v2	24611	24616	AAAUC	0.232707	0.824464	0.417105	full	2	WT_1:109/29__IVT_1:43/26	WT	0.81093	#N/A	Others	#N/A	No_junction	No_Fragment	FALSE
NC_045512v2	24613	24618	AUCAG	0.940895	0.773394	0.733505	full	2	WT_1:124/8__IVT_1:67/3	WT	-0.202124	#N/A	Others	#N/A	No_junction	No_Fragment	FALSE
NC_045512v2	24614	24619	UCAGA	0.451083	0.999998	0.0962734	full	2	WT_1:83/32__IVT_1:56/10	WT	-0.710847	#N/A	Others	#N/A	No_junction	No_Fragment	FALSE
NC_045512v2	24618	24623	AGCUU	0.781374	0.821479	0.235767	full	2	WT_1:30/109__IVT_1:19/52	WT	-0.291934	#N/A	Others	#N/A	No_junction	No_Fragment	FALSE
NC_045512v2	24619	24624	GCUUC	0.991485	0.999998	0.906007	full	2	WT_1:51/78__IVT_1:25/38	WT	-0.012739	#N/A	Others	#N/A	No_junction	No_Fragment	FALSE
NC_045512v2	24620	24625	CUUCU	0.587583	0.999998	0.1577	full	2	WT_1:39/99__IVT_1:27/44	WT	-0.441833	#N/A	Others	#N/A	No_junction	No_Fragment	FALSE
NC_045512v2	24621	24626	UUCUG	0.800726	0.999998	0.725305	full	2	WT_1:108/32__IVT_1:52/20	WT	0.269071	#N/A	Others	#N/A	No_junction	No_Fragment	FALSE
NC_045512v2	24622	24627	UCUGC	0.723739	0.879314	0.882895	full	2	WT_1:33/105__IVT_1:22/50	WT	-0.340747	#N/A	Others	#N/A	No_junction	No_Fragment	FALSE
NC_045512v2	24623	24628	CUGCU	0.982568	0.887295	0.586074	full	2	WT_1:130/8__IVT_1:68/4	WT	0.0533042	#N/A	Others	#N/A	No_junction	No_Fragment	FALSE
NC_045512v2	24625	24630	GCUAA	0.942577	0.988312	0.356259	full	2	WT_1:132/7__IVT_1:68/4	WT	0.186239	#N/A	Others	#N/A	No_junction	No_Fragment	FALSE
NC_045512v2	24627	24632	UAAUC	0.845656	0.999998	0.318663	full	2	WT_1:126/14__IVT_1:62/9	WT	0.295587	#N/A	Others	#N/A	No_junction	No_Fragment	FALSE
NC_045512v2	24629	24634	AUCUU	0.511044	0.712188	0.00524881	full	2	WT_1:5/129__IVT_1:6/57	WT	-0.961242	#N/A	Others	#N/A	No_junction	No_Fragment	FALSE
NC_045512v2	24630	24635	UCUUG	0.828386	0.72309	0.0980239	full	2	WT_1:33/104__IVT_1:20/50	WT	-0.240297	#N/A	Others	#N/A	No_junction	No_Fragment	FALSE
NC_045512v2	24631	24636	CUUGC	0.419554	0.984217	0.192031	full	2	WT_1:109/26__IVT_1:46/21	WT	0.645538	#N/A	Others	#N/A	No_junction	No_Fragment	FALSE
NC_045512v2	24632	24637	UUGCU	0.184983	0.999998	0.161567	full	2	WT_1:16/121__IVT_1:19/52	WT	-0.996248	#N/A	Others	#N/A	No_junction	No_Fragment	FALSE
NC_045512v2	24633	24638	UGCUG	0.478172	0.918625	0.0534475	full	2	WT_1:52/85__IVT_1:18/53	WT	0.56049	#N/A	Others	#N/A	No_junction	No_Fragment	FALSE
NC_045512v2	24635	24640	CUGCU	0.988328	0.807542	0.572866	full	2	WT_1:125/13__IVT_1:64/6	WT	-0.0312525	#N/A	Others	#N/A	No_junction	No_Fragment	FALSE
NC_045512v2	24637	24642	GCUAC	0.912041	0.954435	0.964104	full	2	WT_1:90/45__IVT_1:49/21	WT	-0.138762	#N/A	Others	#N/A	No_junction	No_Fragment	FALSE
NC_045512v2	24638	24643	CUACU	0.201516	0.832264	0.611638	full	2	WT_1:129/11__IVT_1:57/15	WT	1.09477	#N/A	Others	#N/A	No_junction	No_Fragment	FALSE
NC_045512v2	24639	24644	UACUA	0.952231	0.999998	0.382912	full	2	WT_1:110/30__IVT_1:58/14	WT	-0.0939442	#N/A	Others	#N/A	No_junction	No_Fragment	FALSE
NC_045512v2	24640	24645	ACUAA	0.184535	0.999998	0.382912	full	2	WT_1:12/128__IVT_1:16/56	WT	-1.08503	#N/A	Others	#N/A	No_junction	No_Fragment	FALSE
NC_045512v2	24641	24646	CUAAA	0.606534	0.647269	0.601966	full	2	WT_1:127/11__IVT_1:62/10	WT	0.621884	#N/A	Others	#N/A	No_junction	No_Fragment	FALSE
NC_045512v2	24642	24647	UAAAA	0.444336	0.954402	0.426598	full	2	WT_1:106/33__IVT_1:64/9	WT	-0.725334	#N/A	Others	#N/A	No_junction	No_Fragment	FALSE
NC_045512v2	24643	24648	AAAAU	0.894225	0.917565	0.828702	full	2	WT_1:119/16__IVT_1:62/10	WT	0.209039	#N/A	Others	#N/A	No_junction	No_Fragment	FALSE
NC_045512v2	24644	24649	AAAUG	0.46906	0.999998	0.553255	full	2	WT_1:48/87__IVT_1:16/54	WT	0.588603	#N/A	Others	#N/A	No_junction	No_Fragment	FALSE
NC_045512v2	24645	24650	AAUGU	0.390259	0.854981	0.0113866	full	2	WT_1:132/4__IVT_1:64/7	WT	1.18597	#N/A	Others	#N/A	No_junction	No_Fragment	FALSE
NC_045512v2	24648	24653	GUCAG	0.771446	0.918158	0.159792	full	2	WT_1:122/4__IVT_1:67/0	WT	-1.01676	#N/A	Others	#N/A	No_junction	No_Fragment	FALSE
NC_045512v2	24649	24654	UCAGA	0.497356	0.999998	0.141107	full	2	WT_1:45/78__IVT_1:34/35	WT	-0.512636	#N/A	Others	#N/A	No_junction	No_Fragment	FALSE
NC_045512v2	24650	24655	CAGAG	0.241814	0.999998	0.319329	full	2	WT_1:97/24__IVT_1:41/24	WT	0.847298	#N/A	Others	#N/A	No_junction	No_Fragment	FALSE
NC_045512v2	24651	24656	AGAGU	0.488761	0.999998	0.290551	full	2	WT_1:122/18__IVT_1:57/16	WT	0.640516	#N/A	Others	#N/A	No_junction	No_Fragment	FALSE
NC_045512v2	24652	24657	GAGUG	0.78121	0.999998	0.499028	full	2	WT_1:28/112__IVT_1:18/54	WT	-0.297198	#N/A	Others	#N/A	No_junction	No_Fragment	FALSE
NC_045512v2	24654	24659	GUGUG	0.420018	0.875438	0.144949	full	2	WT_1:62/76__IVT_1:42/29	WT	-0.560673	#N/A	Others	#N/A	No_junction	No_Fragment	FALSE
NC_045512v2	24655	24660	UGUGU	0.375895	0.999998	0.297313	full	2	WT_1:89/46__IVT_1:57/14	WT	-0.702731	#N/A	Others	#N/A	No_junction	No_Fragment	FALSE
NC_045512v2	24657	24662	UGUAC	0.992527	0.976273	0.0536627	full	2	WT_1:82/55__IVT_1:43/29	WT	0.0104967	#N/A	Others	#N/A	No_junction	No_Fragment	FALSE
NC_045512v2	24658	24663	GUACU	0.876936	0.999998	0.757106	full	2	WT_1:130/5__IVT_1:69/1	WT	-0.47191	#N/A	Others	#N/A	No_junction	No_Fragment	FALSE
NC_045512v2	24660	24665	ACUUG	0.405606	0.999998	0.526262	full	2	WT_1:3/137__IVT_1:6/67	WT	-1.26736	#N/A	Others	#N/A	No_junction	No_Fragment	FALSE
NC_045512v2	24662	24667	UUGGA	0.464566	0.999998	0.346964	full	2	WT_1:113/27__IVT_1:51/22	WT	0.588244	#N/A	Others	#N/A	No_junction	No_Fragment	FALSE
NC_045512v2	24663	24668	UGGAC	0.827291	0.999998	0.954667	full	2	WT_1:20/118__IVT_1:7/62	WT	0.329092	#N/A	Others	#N/A	No_junction	No_Fragment	FALSE
NC_045512v2	24664	24669	GGACA	0.938007	0.561872	0.0380706	full	2	WT_1:114/17__IVT_1:60/10	WT	0.141582	#N/A	Others	#N/A	No_junction	No_Fragment	FALSE
NC_045512v2	24665	24670	GACAA	0.934084	0.992895	0.0889533	full	2	WT_1:126/4__IVT_1:68/1	WT	-0.30621	#N/A	Others	#N/A	No_junction	No_Fragment	FALSE
NC_045512v2	24666	24671	ACAAU	0.997643	0.999998	0.671705	full	2	WT_1:126/5__IVT_1:63/2	WT	-0.00784318	#N/A	Others	#N/A	No_junction	No_Fragment	FALSE
NC_045512v2	24667	24672	CAAUC	0.621994	0.71886	0.667895	full	2	WT_1:128/10__IVT_1:62/9	WT	0.621367	#N/A	Others	#N/A	No_junction	No_Fragment	FALSE
NC_045512v2	24669	24674	AUCAA	0.669831	0.999998	0.504439	full	2	WT_1:137/1__IVT_1:66/2	WT	1.12803	#N/A	Others	#N/A	No_junction	No_Fragment	FALSE
NC_045512v2	24670	24675	UCAAA	0.201516	0.887295	0.200607	full	2	WT_1:113/25__IVT_1:47/25	WT	0.864997	#N/A	Others	#N/A	No_junction	No_Fragment	FALSE
NC_045512v2	24671	24676	CAAAA	0.81824	0.999998	0.49945	full	2	WT_1:125/5__IVT_1:64/4	WT	0.479573	#N/A	Others	#N/A	No_junction	No_Fragment	FALSE
NC_045512v2	24672	24677	AAAAA	0.897239	0.989033	0.733117	full	2	WT_1:51/74__IVT_1:24/41	WT	0.152549	#N/A	Others	#N/A	No_junction	No_Fragment	FALSE
NC_045512v2	24673	24678	AAAAG	0.957799	0.999998	0.523232	full	2	WT_1:30/51__IVT_1:16/25	WT	-0.0923733	#N/A	Others	#N/A	No_junction	No_Fragment	FALSE
NC_045512v2	24674	24679	AAAGA	0.59051	0.700873	0.74723	full	2	WT_1:74/57__IVT_1:32/38	WT	0.424099	#N/A	Others	#N/A	No_junction	No_Fragment	FALSE
NC_045512v2	24675	24680	AAGAG	0.933925	0.858107	0.0882699	full	2	WT_1:113/24__IVT_1:59/14	WT	0.131028	#N/A	Others	#N/A	No_junction	No_Fragment	FALSE
NC_045512v2	24676	24681	AGAGU	0.943772	0.760713	0.33777	full	2	WT_1:134/6__IVT_1:71/2	WT	-0.218689	#N/A	Others	#N/A	No_junction	No_Fragment	FALSE
NC_045512v2	24678	24683	AGUUG	0.743904	0.999998	0.514882	full	2	WT_1:127/10__IVT_1:64/8	WT	0.476972	#N/A	Others	#N/A	No_junction	No_Fragment	FALSE
NC_045512v2	24679	24684	GUUGA	0.98531	0.999998	0.951335	full	2	WT_1:3/132__IVT_1:1/70	WT	0.0654779	#N/A	Others	#N/A	No_junction	No_Fragment	FALSE
NC_045512v2	24680	24685	UUGAU	0.660812	0.69319	0.883352	full	2	WT_1:26/108__IVT_1:19/52	WT	-0.420951	#N/A	Others	#N/A	No_junction	No_Fragment	FALSE
NC_045512v2	24681	24686	UGAUU	0.455186	0.975326	0.149393	full	2	WT_1:28/108__IVT_1:23/49	WT	-0.590083	#N/A	Others	#N/A	No_junction	No_Fragment	FALSE
NC_045512v2	24682	24687	GAUUU	0.645546	0.323475	0.419459	full	2	WT_1:97/42__IVT_1:44/28	WT	0.384401	#N/A	Others	#N/A	No_junction	No_Fragment	FALSE
NC_045512v2	24683	24688	AUUUU	0.413997	0.999998	0.351328	full	2	WT_1:68/69__IVT_1:25/46	WT	0.577662	#N/A	Others	#N/A	No_junction	No_Fragment	FALSE
NC_045512v2	24684	24689	UUUUU	0.862962	0.999998	0.286637	full	2	WT_1:30/107__IVT_1:13/60	WT	0.223673	#N/A	Others	#N/A	No_junction	No_Fragment	FALSE
NC_045512v2	24686	24691	UUUGU	0.62882	0.924273	0.349308	full	2	WT_1:21/118__IVT_1:16/56	WT	-0.478243	#N/A	Others	#N/A	No_junction	No_Fragment	FALSE
NC_045512v2	24687	24692	UUGUG	0.595958	0.999998	0.429513	full	2	WT_1:23/117__IVT_1:18/56	WT	-0.494019	#N/A	Others	#N/A	No_junction	No_Fragment	FALSE
NC_045512v2	24688	24693	UGUGG	0.843064	0.999998	0.41715	full	2	WT_1:60/80__IVT_1:28/46	WT	0.199276	#N/A	Others	#N/A	No_junction	No_Fragment	FALSE
NC_045512v2	24690	24695	UGGAA	0.889922	0.999998	0.470734	full	2	WT_1:10/122__IVT_1:6/59	WT	-0.265855	#N/A	Others	#N/A	No_junction	No_Fragment	FALSE
NC_045512v2	24692	24697	GAAAG	0.956085	0.999998	0.699436	full	2	WT_1:87/48__IVT_1:44/26	WT	0.0746909	#N/A	Others	#N/A	No_junction	No_Fragment	FALSE
NC_045512v2	24694	24699	AAGGG	0.96658	0.999998	0.915387	full	2	WT_1:86/49__IVT_1:45/24	WT	-0.0558805	#N/A	Others	#N/A	No_junction	No_Fragment	FALSE
NC_045512v2	24695	24700	AGGGC	0.534833	0.999998	0.442048	full	2	WT_1:31/104__IVT_1:23/46	WT	-0.516131	#N/A	Others	#N/A	No_junction	No_Fragment	FALSE
NC_045512v2	24696	24701	GGGCU	0.892758	0.999998	0.394028	full	2	WT_1:94/42__IVT_1:51/19	WT	-0.162835	#N/A	Others	#N/A	No_junction	No_Fragment	FALSE
NC_045512v2	24698	24703	GCUAU	0.0305914	0.999998	0.0303245	full	2	WT_1:121/17__IVT_1:48/25	WT	1.27993	#N/A	Others	#N/A	No_junction	No_Fragment	FALSE
NC_045512v2	24699	24704	CUAUC	0.338554	0.624502	0.459437	full	2	WT_1:94/43__IVT_1:39/34	WT	0.636156	#N/A	Others	#N/A	No_junction	No_Fragment	FALSE
NC_045512v2	24701	24706	AUCAU	0.705276	0.995593	0.0787816	full	2	WT_1:33/107__IVT_1:12/61	WT	0.406414	#N/A	Others	#N/A	No_junction	No_Fragment	FALSE
NC_045512v2	24702	24707	UCAUC	0.985838	0.998878	0.707958	full	2	WT_1:40/100__IVT_1:21/52	WT	-0.022299	#N/A	Others	#N/A	No_junction	No_Fragment	FALSE
NC_045512v2	24703	24708	CAUCU	0.94356	0.838835	0.095034	full	2	WT_1:110/30__IVT_1:57/17	WT	0.105472	#N/A	Others	#N/A	No_junction	No_Fragment	FALSE
NC_045512v2	24704	24709	AUCUU	0.796855	0.980858	0.579059	full	2	WT_1:129/11__IVT_1:65/8	WT	0.390198	#N/A	Others	#N/A	No_junction	No_Fragment	FALSE
NC_045512v2	24706	24711	CUUAU	0.633348	0.953568	0.290551	full	2	WT_1:127/13__IVT_1:62/11	WT	0.554745	#N/A	Others	#N/A	No_junction	No_Fragment	FALSE
NC_045512v2	24707	24712	UUAUG	0.753888	0.977881	0.0199309	full	2	WT_1:46/94__IVT_1:19/54	WT	0.307872	#N/A	Others	#N/A	No_junction	No_Fragment	FALSE
NC_045512v2	24708	24713	UAUGU	0.748292	0.99419	0.00756712	full	2	WT_1:14/126__IVT_1:4/71	WT	0.531091	#N/A	Others	#N/A	No_junction	No_Fragment	FALSE
NC_045512v2	24709	24714	AUGUC	0.729154	0.999998	0.634091	full	2	WT_1:108/30__IVT_1:54/21	WT	0.34107	#N/A	Others	#N/A	No_junction	No_Fragment	FALSE
NC_045512v2	24710	24715	UGUCC	0.973258	0.999998	0.0685739	full	2	WT_1:92/44__IVT_1:51/23	WT	-0.0472529	#N/A	Others	#N/A	No_junction	No_Fragment	FALSE
NC_045512v2	24711	24716	GUCCU	0.62774	0.839139	0.276958	full	2	WT_1:97/43__IVT_1:44/29	WT	0.395313	#N/A	Others	#N/A	No_junction	No_Fragment	FALSE
NC_045512v2	24712	24717	UCCUU	0.915977	0.999998	0.914307	full	2	WT_1:78/62__IVT_1:39/35	WT	0.120953	#N/A	Others	#N/A	No_junction	No_Fragment	FALSE
NC_045512v2	24713	24718	CCUUC	0.866813	0.999998	0.359272	full	2	WT_1:51/89__IVT_1:30/44	WT	-0.175891	#N/A	Others	#N/A	No_junction	No_Fragment	FALSE
NC_045512v2	24715	24720	UUCCC	0.981136	0.95922	0.750126	full	2	WT_1:56/82__IVT_1:29/44	WT	0.0296758	#N/A	Others	#N/A	No_junction	No_Fragment	FALSE
NC_045512v2	24718	24723	CCUCA	0.963145	0.999998	0.417105	full	2	WT_1:80/59__IVT_1:41/32	WT	0.0589425	#N/A	Others	#N/A	No_junction	No_Fragment	FALSE
NC_045512v2	24719	24724	CUCAG	0.859741	0.999998	0.449145	full	2	WT_1:137/1__IVT_1:72/1	WT	0.636794	#N/A	Others	#N/A	No_junction	No_Fragment	FALSE
NC_045512v2	24720	24725	UCAGU	0.583651	0.836618	0.00797162	full	2	WT_1:127/12__IVT_1:62/11	WT	0.628853	#N/A	Others	#N/A	No_junction	No_Fragment	FALSE
NC_045512v2	24721	24726	CAGUC	0.979431	0.999998	0.180347	full	2	WT_1:108/11__IVT_1:59/6	WT	0.0580068	#N/A	Others	#N/A	No_junction	No_Fragment	FALSE
NC_045512v2	24722	24727	AGUCA	0.994637	0.84889	0.501742	full	2	WT_1:22/109__IVT_1:11/57	WT	0.0105502	#N/A	Others	#N/A	No_junction	No_Fragment	FALSE
NC_045512v2	24723	24728	GUCAG	0.961982	0.905553	0.0104673	full	2	WT_1:7/126__IVT_1:4/69	WT	-0.125688	#N/A	Others	#N/A	No_junction	No_Fragment	FALSE
NC_045512v2	24724	24729	UCAGC	0.501531	0.999998	0.117651	full	2	WT_1:119/13__IVT_1:59/13	WT	0.693147	#N/A	Others	#N/A	No_junction	No_Fragment	FALSE
NC_045512v2	24725	24730	CAGCA	0.700681	0.999998	0.144053	full	2	WT_1:9/122__IVT_1:8/63	WT	-0.547941	#N/A	Others	#N/A	No_junction	No_Fragment	FALSE
NC_045512v2	24726	24731	AGCAC	0.914949	0.881084	0.418841	full	2	WT_1:2/137__IVT_1:0/75	WT	0.502092	#N/A	Others	#N/A	No_junction	No_Fragment	FALSE
NC_045512v2	24727	24732	GCACC	0.893864	0.996345	0.451375	full	2	WT_1:16/121__IVT_1:10/63	WT	-0.20982	#N/A	Others	#N/A	No_junction	No_Fragment	FALSE
NC_045512v2	24728	24733	CACCU	0.605989	0.839139	0.743383	full	2	WT_1:114/25__IVT_1:54/19	WT	0.475235	#N/A	Others	#N/A	No_junction	No_Fragment	FALSE
NC_045512v2	24729	24734	ACCUC	0.876303	0.87063	0.794351	full	2	WT_1:56/82__IVT_1:33/41	WT	-0.16448	#N/A	Others	#N/A	No_junction	No_Fragment	FALSE
NC_045512v2	24731	24736	CUCAU	0.420502	0.999998	0.11093	full	2	WT_1:48/91__IVT_1:36/39	WT	-0.552007	#N/A	Others	#N/A	No_junction	No_Fragment	FALSE
NC_045512v2	24733	24738	CAUGG	0.769066	0.801976	0.00294084	full	2	WT_1:95/45__IVT_1:55/19	WT	-0.293913	#N/A	Others	#N/A	No_junction	No_Fragment	FALSE
NC_045512v2	24734	24739	AUGGU	0.400714	0.999998	0.346964	full	2	WT_1:128/12__IVT_1:60/13	WT	0.823047	#N/A	Others	#N/A	No_junction	No_Fragment	FALSE
NC_045512v2	24735	24740	UGGUG	0.751088	0.999998	0.1872	full	2	WT_1:109/30__IVT_1:53/20	WT	0.322032	#N/A	Others	#N/A	No_junction	No_Fragment	FALSE
NC_045512v2	24737	24742	GUGUA	0.983588	0.997381	0.915922	full	2	WT_1:51/88__IVT_1:26/44	WT	-0.026567	#N/A	Others	#N/A	No_junction	No_Fragment	FALSE
NC_045512v2	24739	24744	GUAGU	0.984484	0.902249	0.0763191	full	2	WT_1:137/3__IVT_1:73/1	WT	-0.0699586	#N/A	Others	#N/A	No_junction	No_Fragment	FALSE
NC_045512v2	24740	24745	UAGUC	0.904216	0.785233	0.887517	full	2	WT_1:120/13__IVT_1:62/8	WT	0.210823	#N/A	Others	#N/A	No_junction	No_Fragment	FALSE
NC_045512v2	24743	24748	UCUUC	0.570216	0.955051	0.676179	full	2	WT_1:70/70__IVT_1:44/28	WT	-0.439367	#N/A	Others	#N/A	No_junction	No_Fragment	FALSE
NC_045512v2	24744	24749	CUUCU	0.940742	0.999998	0.272516	full	2	WT_1:127/12__IVT_1:69/5	WT	-0.169655	#N/A	Others	#N/A	No_junction	No_Fragment	FALSE
NC_045512v2	24745	24750	UUCUU	0.970599	0.999998	0.674023	full	2	WT_1:62/75__IVT_1:33/42	WT	0.047241	#N/A	Others	#N/A	No_junction	No_Fragment	FALSE
NC_045512v2	24747	24752	CUUGC	0.255932	0.964487	0.194438	full	2	WT_1:16/124__IVT_1:18/55	WT	-0.914188	#N/A	Others	#N/A	No_junction	No_Fragment	FALSE
NC_045512v2	24748	24753	UUGCA	0.77279	0.999998	0.654482	full	2	WT_1:125/15__IVT_1:64/11	WT	0.374213	#N/A	Others	#N/A	No_junction	No_Fragment	FALSE
NC_045512v2	24750	24755	GCAUG	0.917635	0.851503	0.883392	full	2	WT_1:137/2__IVT_1:74/0	WT	-0.488847	#N/A	Others	#N/A	No_junction	No_Fragment	FALSE
NC_045512v2	24751	24756	CAUGU	0.676711	0.774891	0.0809498	full	2	WT_1:2/136__IVT_1:3/71	WT	-0.930997	#N/A	Others	#N/A	No_junction	No_Fragment	FALSE
NC_045512v2	24752	24757	AUGUG	0.50796	0.468119	0.19255	full	2	WT_1:21/118__IVT_1:18/56	WT	-0.589469	#N/A	Others	#N/A	No_junction	No_Fragment	FALSE
NC_045512v2	24753	24758	UGUGA	0.818256	0.999998	0.863307	full	2	WT_1:50/81__IVT_1:31/40	WT	-0.227057	#N/A	Others	#N/A	No_junction	No_Fragment	FALSE
NC_045512v2	24755	24760	UGACU	0.135561	0.999998	0.518171	full	2	WT_1:121/9__IVT_1:54/15	WT	1.26669	#N/A	Others	#N/A	No_junction	No_Fragment	FALSE
NC_045512v2	24757	24762	ACUUA	0.440648	0.854981	0.218807	full	2	WT_1:94/46__IVT_1:59/15	WT	-0.618027	#N/A	Others	#N/A	No_junction	No_Fragment	FALSE
NC_045512v2	24758	24763	CUUAU	0.473867	0.922227	0.249607	full	2	WT_1:133/6__IVT_1:67/8	WT	0.929647	#N/A	Others	#N/A	No_junction	No_Fragment	FALSE
NC_045512v2	24760	24765	UAUGU	0.688865	0.999998	0.688207	full	2	WT_1:109/26__IVT_1:64/9	WT	-0.467159	#N/A	Others	#N/A	No_junction	No_Fragment	FALSE
NC_045512v2	24761	24766	AUGUC	0.218214	0.506269	0.212844	full	2	WT_1:16/120__IVT_1:19/54	WT	-0.950976	#N/A	Others	#N/A	No_junction	No_Fragment	FALSE
NC_045512v2	24762	24767	UGUCC	0.78463	0.999998	0.865289	full	2	WT_1:132/6__IVT_1:68/5	WT	0.502092	#N/A	Others	#N/A	No_junction	No_Fragment	FALSE
NC_045512v2	24763	24768	GUCCC	0.509756	0.883815	0.0952643	full	2	WT_1:130/4__IVT_1:66/6	WT	1.00698	#N/A	Others	#N/A	No_junction	No_Fragment	FALSE
NC_045512v2	24764	24769	UCCCU	0.846525	0.967194	0.173494	full	2	WT_1:24/114__IVT_1:10/65	WT	0.265703	#N/A	Others	#N/A	No_junction	No_Fragment	FALSE
NC_045512v2	24765	24770	CCCUG	0.482313	0.998878	0.018931	full	2	WT_1:62/75__IVT_1:23/48	WT	0.526168	#N/A	Others	#N/A	No_junction	No_Fragment	FALSE
NC_045512v2	24766	24771	CCUGC	0.813049	0.999998	0.116995	full	2	WT_1:8/131__IVT_1:6/67	WT	-0.41198	#N/A	Others	#N/A	No_junction	No_Fragment	FALSE
NC_045512v2	24767	24772	CUGCA	0.727431	0.999998	0.537047	full	2	WT_1:41/96__IVT_1:27/46	WT	-0.319098	#N/A	Others	#N/A	No_junction	No_Fragment	FALSE
NC_045512v2	24769	24774	GCACA	0.851512	0.999998	0.334255	full	2	WT_1:128/10__IVT_1:67/7	WT	0.321851	#N/A	Others	#N/A	No_junction	No_Fragment	FALSE
NC_045512v2	24770	24775	CACAA	0.778996	0.999998	0.0299885	full	2	WT_1:9/131__IVT_1:2/71	WT	0.597837	#N/A	Others	#N/A	No_junction	No_Fragment	FALSE
NC_045512v2	24771	24776	ACAAG	0.831521	0.889748	0.627541	full	2	WT_1:61/62__IVT_1:29/37	WT	0.220388	#N/A	Others	#N/A	No_junction	No_Fragment	FALSE
NC_045512v2	24772	24777	CAAGA	0.720716	0.999998	0.0695075	full	2	WT_1:115/5__IVT_1:60/5	WT	0.642716	#N/A	Others	#N/A	No_junction	No_Fragment	FALSE
NC_045512v2	24773	24778	AAGAA	0.176094	0.977879	0.0329847	full	2	WT_1:85/51__IVT_1:30/41	WT	0.806786	#N/A	Others	#N/A	No_junction	No_Fragment	FALSE
NC_045512v2	24774	24779	AGAAA	0.452424	0.999998	0.0663409	full	2	WT_1:121/16__IVT_1:56/15	WT	0.700345	#N/A	Others	#N/A	No_junction	No_Fragment	FALSE
NC_045512v2	24775	24780	GAAAA	0.78505	0.999998	0.0380183	full	2	WT_1:6/113__IVT_1:5/58	WT	-0.50451	#N/A	Others	#N/A	No_junction	No_Fragment	FALSE
NC_045512v2	24777	24782	AAAGA	0.682673	0.824464	0.568397	full	2	WT_1:60/78__IVT_1:37/34	WT	-0.340812	#N/A	Others	#N/A	No_junction	No_Fragment	FALSE
NC_045512v2	24778	24783	AAGAA	0.919861	0.873724	0.268687	full	2	WT_1:51/87__IVT_1:29/44	WT	-0.120628	#N/A	Others	#N/A	No_junction	No_Fragment	FALSE
NC_045512v2	24779	24784	AGAAC	0.874304	0.772555	0.144356	full	2	WT_1:130/7__IVT_1:70/5	WT	0.324835	#N/A	Others	#N/A	No_junction	No_Fragment	FALSE
NC_045512v2	24780	24785	GAACU	0.944955	0.991462	0.578406	full	2	WT_1:5/129__IVT_1:3/70	WT	-0.199389	#N/A	Others	#N/A	No_junction	No_Fragment	FALSE
NC_045512v2	24782	24787	ACUUC	0.9445	0.889748	0.572036	full	2	WT_1:82/55__IVT_1:46/28	WT	-0.0893629	#N/A	Others	#N/A	No_junction	No_Fragment	FALSE
NC_045512v2	24783	24788	CUUCA	0.990477	0.821401	0.16568	full	2	WT_1:81/56__IVT_1:43/30	WT	0.0134655	#N/A	Others	#N/A	No_junction	No_Fragment	FALSE
NC_045512v2	24784	24789	UUCAC	0.786179	0.999998	0.936684	full	2	WT_1:87/51__IVT_1:41/31	WT	0.254159	#N/A	Others	#N/A	No_junction	No_Fragment	FALSE
NC_045512v2	24786	24791	CACAA	0.679442	0.999998	0.0192397	full	2	WT_1:62/77__IVT_1:27/48	WT	0.346042	#N/A	Others	#N/A	No_junction	No_Fragment	FALSE
NC_045512v2	24788	24793	CAACU	0.947823	0.999998	0.0638188	full	2	WT_1:118/21__IVT_1:62/12	WT	0.109896	#N/A	Others	#N/A	No_junction	No_Fragment	FALSE
NC_045512v2	24789	24794	AACUG	0.875847	0.492114	0.168722	full	2	WT_1:103/36__IVT_1:53/22	WT	0.179983	#N/A	Others	#N/A	No_junction	No_Fragment	FALSE
NC_045512v2	24790	24795	ACUGC	0.00797913	0.647269	0.0572146	full	2	WT_1:118/21__IVT_1:43/31	WT	1.36963	#N/A	Others	#N/A	No_junction	No_Fragment	FALSE
NC_045512v2	24791	24796	CUGCU	0.275006	0.999998	0.0119997	full	2	WT_1:128/12__IVT_1:59/15	WT	0.973107	#N/A	Others	#N/A	No_junction	No_Fragment	FALSE
NC_045512v2	24792	24797	UGCUC	0.719381	0.821401	0.740655	full	2	WT_1:139/0__IVT_1:73/1	WT	1.33072	#N/A	Others	#N/A	No_junction	No_Fragment	FALSE
NC_045512v2	24794	24799	CUCCU	0.859741	0.999998	0.871116	full	2	WT_1:4/132__IVT_1:3/68	WT	-0.433099	#N/A	Others	#N/A	No_junction	No_Fragment	FALSE
NC_045512v2	24796	24801	CCUGC	0.514629	0.999998	0.0444736	full	2	WT_1:131/7__IVT_1:63/8	WT	0.841702	#N/A	Others	#N/A	No_junction	No_Fragment	FALSE
NC_045512v2	24797	24802	CUGCC	0.797835	0.999998	0.642415	full	2	WT_1:103/35__IVT_1:50/22	WT	0.264541	#N/A	Others	#N/A	No_junction	No_Fragment	FALSE
NC_045512v2	24800	24805	CCAUU	0.41913	0.667188	0.78286	full	2	WT_1:16/123__IVT_1:16/59	WT	-0.725937	#N/A	Others	#N/A	No_junction	No_Fragment	FALSE
NC_045512v2	24801	24806	CAUUU	0.594482	0.818434	0.0349342	full	2	WT_1:43/96__IVT_1:16/59	WT	0.47061	#N/A	Others	#N/A	No_junction	No_Fragment	FALSE
NC_045512v2	24802	24807	AUUUG	0.959292	0.996145	0.194891	full	2	WT_1:39/100__IVT_1:22/53	WT	-0.0727512	#N/A	Others	#N/A	No_junction	No_Fragment	FALSE
NC_045512v2	24803	24808	UUUGU	0.719381	0.999998	0.937334	full	2	WT_1:139/0__IVT_1:73/1	WT	1.33072	#N/A	Others	#N/A	No_junction	No_Fragment	FALSE
NC_045512v2	24804	24809	UUGUC	0.388176	0.99445	0.253116	full	2	WT_1:132/5__IVT_1:65/8	WT	1.10616	#N/A	Others	#N/A	No_junction	No_Fragment	FALSE
NC_045512v2	24807	24812	UCAUG	0.700886	0.937901	0.421451	full	2	WT_1:46/91__IVT_1:31/44	WT	-0.330714	#N/A	Others	#N/A	No_junction	No_Fragment	FALSE
NC_045512v2	24808	24813	CAUGA	0.740817	0.999998	0.648958	full	2	WT_1:128/7__IVT_1:72/1	WT	-0.816941	#N/A	Others	#N/A	No_junction	No_Fragment	FALSE
NC_045512v2	24811	24816	GAUGG	0.960393	0.993787	0.121675	full	2	WT_1:2/132__IVT_1:1/71	WT	-0.208218	#N/A	Others	#N/A	No_junction	No_Fragment	FALSE
NC_045512v2	24813	24818	UGGAA	0.932446	0.946257	0.194072	full	2	WT_1:121/9__IVT_1:59/5	WT	0.198851	#N/A	Others	#N/A	No_junction	No_Fragment	FALSE
NC_045512v2	24814	24819	GGAAA	0.627691	0.999998	0.166027	full	2	WT_1:79/38__IVT_1:51/15	WT	-0.46019	#N/A	Others	#N/A	No_junction	No_Fragment	FALSE
NC_045512v2	24815	24820	GAAAA	0.980874	0.994059	0.0993073	full	2	WT_1:22/102__IVT_1:11/55	WT	0.0412103	#N/A	Others	#N/A	No_junction	No_Fragment	FALSE
NC_045512v2	24816	24821	AAAAG	0.528394	0.999998	0.0812928	full	2	WT_1:80/57__IVT_1:33/38	WT	0.471207	#N/A	Others	#N/A	No_junction	No_Fragment	FALSE
NC_045512v2	24818	24823	AAGCA	0.830113	0.981889	0.119077	full	2	WT_1:78/56__IVT_1:37/33	WT	0.215171	#N/A	Others	#N/A	No_junction	No_Fragment	FALSE
NC_045512v2	24819	24824	AGCAC	0.583411	0.944923	0.366044	full	2	WT_1:46/88__IVT_1:17/54	WT	0.478473	#N/A	Others	#N/A	No_junction	No_Fragment	FALSE
NC_045512v2	24820	24825	GCACA	0.939777	0.762762	0.426872	full	2	WT_1:113/2__IVT_1:55/0	WT	-0.387766	#N/A	Others	#N/A	No_junction	No_Fragment	FALSE
NC_045512v2	24821	24826	CACAC	0.992527	0.999998	0.319858	full	2	WT_1:106/19__IVT_1:57/10	WT	0.0145488	#N/A	Others	#N/A	No_junction	No_Fragment	FALSE
NC_045512v2	24822	24827	ACACU	0.961982	0.925962	0.572882	full	2	WT_1:110/26__IVT_1:60/15	WT	0.0754082	#N/A	Others	#N/A	No_junction	No_Fragment	FALSE
NC_045512v2	24823	24828	CACUU	0.612694	0.962998	0.0303951	full	2	WT_1:117/23__IVT_1:57/18	WT	0.476627	#N/A	Others	#N/A	No_junction	No_Fragment	FALSE
NC_045512v2	24824	24829	ACUUU	0.927525	0.80995	0.0334884	full	2	WT_1:45/95__IVT_1:22/53	WT	0.117783	#N/A	Others	#N/A	No_junction	No_Fragment	FALSE
NC_045512v2	24826	24831	UUUCC	0.511044	0.999998	0.392404	full	2	WT_1:49/84__IVT_1:18/54	WT	0.532266	#N/A	Others	#N/A	No_junction	No_Fragment	FALSE
NC_045512v2	24827	24832	UUCCU	0.913789	0.720148	0.078118	full	2	WT_1:96/34__IVT_1:52/21	WT	0.140113	#N/A	Others	#N/A	No_junction	No_Fragment	FALSE
NC_045512v2	24829	24834	CCUCG	0.935909	0.732162	0.110059	full	2	WT_1:34/105__IVT_1:16/57	WT	0.119139	#N/A	Others	#N/A	No_junction	No_Fragment	FALSE
NC_045512v2	24830	24835	CUCGU	0.97788	0.889748	0.790363	full	2	WT_1:125/15__IVT_1:66/8	WT	0.0562251	#N/A	Others	#N/A	No_junction	No_Fragment	FALSE
NC_045512v2	24831	24836	UCGUG	0.772076	0.999998	0.330406	full	2	WT_1:68/72__IVT_1:31/43	WT	0.262101	#N/A	Others	#N/A	No_junction	No_Fragment	FALSE
NC_045512v2	24832	24837	CGUGA	0.59051	0.956958	0.228901	full	2	WT_1:90/49__IVT_1:41/34	WT	0.416515	#N/A	Others	#N/A	No_junction	No_Fragment	FALSE
NC_045512v2	24833	24838	GUGAA	0.345561	0.943893	0.402122	full	2	WT_1:19/113__IVT_1:19/52	WT	-0.765907	#N/A	Others	#N/A	No_junction	No_Fragment	FALSE
NC_045512v2	24834	24839	UGAAG	0.946239	0.999998	0.872827	full	2	WT_1:61/61__IVT_1:34/31	WT	-0.0896122	#N/A	Others	#N/A	No_junction	No_Fragment	FALSE
NC_045512v2	24835	24840	GAAGG	0.979431	0.999998	0.851277	full	2	WT_1:80/41__IVT_1:45/22	WT	-0.0363676	#N/A	Others	#N/A	No_junction	No_Fragment	FALSE
NC_045512v2	24837	24842	AGGUG	0.789511	0.712188	0.789052	full	2	WT_1:104/15__IVT_1:54/11	WT	0.358945	#N/A	Others	#N/A	No_junction	No_Fragment	FALSE
NC_045512v2	24838	24843	GGUGU	0.337288	0.999998	0.149418	full	2	WT_1:103/26__IVT_1:44/23	WT	0.719945	#N/A	Others	#N/A	No_junction	No_Fragment	FALSE
NC_045512v2	24840	24845	UGUCU	0.889693	0.848671	0.41838	full	2	WT_1:118/17__IVT_1:66/7	WT	-0.236499	#N/A	Others	#N/A	No_junction	No_Fragment	FALSE
NC_045512v2	24841	24846	GUCUU	0.337993	0.634574	0.278324	full	2	WT_1:42/93__IVT_1:33/38	WT	-0.644894	#N/A	Others	#N/A	No_junction	No_Fragment	FALSE
NC_045512v2	24842	24847	UCUUU	0.850503	0.999998	0.0197455	full	2	WT_1:43/97__IVT_1:19/54	WT	0.210823	#N/A	Others	#N/A	No_junction	No_Fragment	FALSE
NC_045512v2	24843	24848	CUUUG	0.76722	0.96789	0.803117	full	2	WT_1:22/118__IVT_1:15/58	WT	-0.338681	#N/A	Others	#N/A	No_junction	No_Fragment	FALSE
NC_045512v2	24845	24850	UUGUU	0.813049	0.999998	0.395891	full	2	WT_1:113/26__IVT_1:57/17	WT	0.27029	#N/A	Others	#N/A	No_junction	No_Fragment	FALSE
NC_045512v2	24846	24851	UGUUU	0.672308	0.586545	0.27026	full	2	WT_1:119/20__IVT_1:69/6	WT	-0.559616	#N/A	Others	#N/A	No_junction	No_Fragment	FALSE
NC_045512v2	24847	24852	GUUUC	0.0932083	0.592538	0.000517859	full	2	WT_1:34/101__IVT_1:35/40	WT	-0.939572	#N/A	Others	#N/A	No_junction	No_Fragment	FALSE
NC_045512v2	24848	24853	UUUCA	0.863398	0.541245	0.55402	full	2	WT_1:92/46__IVT_1:54/22	WT	-0.189387	#N/A	Others	#N/A	No_junction	No_Fragment	FALSE
NC_045512v2	24849	24854	UUCAA	0.613912	0.665324	0.155644	full	2	WT_1:15/125__IVT_1:13/63	WT	-0.543867	#N/A	Others	#N/A	No_junction	No_Fragment	FALSE
NC_045512v2	24850	24855	UCAAA	0.879776	0.999998	0.0871135	full	2	WT_1:123/17__IVT_1:65/11	WT	0.225162	#N/A	Others	#N/A	No_junction	No_Fragment	FALSE
NC_045512v2	24851	24856	CAAAU	0.980598	0.999998	0.18713	full	2	WT_1:3/137__IVT_1:1/75	WT	0.0966268	#N/A	Others	#N/A	No_junction	No_Fragment	FALSE
NC_045512v2	24853	24858	AAUGG	0.32007	0.898352	0.206692	full	2	WT_1:28/109__IVT_1:25/47	WT	-0.72008	#N/A	Others	#N/A	No_junction	No_Fragment	FALSE
NC_045512v2	24854	24859	AUGGC	0.274343	0.922437	0.107578	full	2	WT_1:23/113__IVT_1:23/50	WT	-0.804373	#N/A	Others	#N/A	No_junction	No_Fragment	FALSE
NC_045512v2	24855	24860	UGGCA	0.611903	0.999998	0.1542	full	2	WT_1:42/93__IVT_1:30/44	WT	-0.409419	#N/A	Others	#N/A	No_junction	No_Fragment	FALSE
NC_045512v2	24856	24861	GGCAC	0.82597	0.85868	0.890503	full	2	WT_1:20/110__IVT_1:14/59	WT	-0.278713	#N/A	Others	#N/A	No_junction	No_Fragment	FALSE
NC_045512v2	24857	24862	GCACA	0.818819	0.905938	0.567552	full	2	WT_1:53/80__IVT_1:25/48	WT	0.228259	#N/A	Others	#N/A	No_junction	No_Fragment	FALSE
NC_045512v2	24858	24863	CACAC	0.832391	0.999998	0.269331	full	2	WT_1:56/79__IVT_1:26/46	WT	0.215335	#N/A	Others	#N/A	No_junction	No_Fragment	FALSE
NC_045512v2	24859	24864	ACACA	0.959303	0.999998	0.865819	full	2	WT_1:13/124__IVT_1:6/69	WT	0.113329	#N/A	Others	#N/A	No_junction	No_Fragment	FALSE
NC_045512v2	24860	24865	CACAC	0.753413	0.948479	0.0299011	full	2	WT_1:104/34__IVT_1:52/23	WT	0.306374	#N/A	Others	#N/A	No_junction	No_Fragment	FALSE
NC_045512v2	24861	24866	ACACU	0.27253	0.910083	0.559126	full	2	WT_1:45/92__IVT_1:37/37	WT	-0.703958	#N/A	Others	#N/A	No_junction	No_Fragment	FALSE
NC_045512v2	24862	24867	CACUG	0.639802	0.999998	0.641214	full	2	WT_1:8/130__IVT_1:8/68	WT	-0.641091	#N/A	Others	#N/A	No_junction	No_Fragment	FALSE
NC_045512v2	24863	24868	ACUGG	0.585343	0.915717	0.237209	full	2	WT_1:70/68__IVT_1:46/29	WT	-0.420377	#N/A	Others	#N/A	No_junction	No_Fragment	FALSE
NC_045512v2	24864	24869	CUGGU	0.995455	0.999998	0.0704743	full	2	WT_1:22/115__IVT_1:12/64	WT	-0.00865806	#N/A	Others	#N/A	No_junction	No_Fragment	FALSE
NC_045512v2	24865	24870	UGGUU	0.86903	0.999998	0.935242	full	2	WT_1:25/114__IVT_1:16/60	WT	-0.209175	#N/A	Others	#N/A	No_junction	No_Fragment	FALSE
NC_045512v2	24867	24872	GUUUG	0.617168	0.999998	0.837567	full	2	WT_1:12/127__IVT_1:11/65	WT	-0.582333	#N/A	Others	#N/A	No_junction	No_Fragment	FALSE
NC_045512v2	24868	24873	UUUGU	0.77279	0.999998	0.146013	full	2	WT_1:15/125__IVT_1:11/64	WT	-0.374213	#N/A	Others	#N/A	No_junction	No_Fragment	FALSE
NC_045512v2	24869	24874	UUGUA	0.869671	0.999998	0.765744	full	2	WT_1:50/89__IVT_1:30/45	WT	-0.17333	#N/A	Others	#N/A	No_junction	No_Fragment	FALSE
NC_045512v2	24871	24876	GUAAC	0.946071	0.999998	0.11939	full	2	WT_1:19/119__IVT_1:11/63	WT	-0.117783	#N/A	Others	#N/A	No_junction	No_Fragment	FALSE
NC_045512v2	24872	24877	UAACA	0.801625	0.977879	0.875073	full	2	WT_1:73/64__IVT_1:35/39	WT	0.235038	#N/A	Others	#N/A	No_junction	No_Fragment	FALSE
NC_045512v2	24874	24879	ACACA	0.705964	0.999998	0.628275	full	2	WT_1:35/100__IVT_1:14/61	WT	0.387483	#N/A	Others	#N/A	No_junction	No_Fragment	FALSE
NC_045512v2	24875	24880	CACAA	0.339404	0.611653	0.0057942	full	2	WT_1:135/3__IVT_1:69/7	WT	1.35731	#N/A	Others	#N/A	No_junction	No_Fragment	FALSE
NC_045512v2	24877	24882	CAAAG	0.32503	0.796829	0.871508	full	2	WT_1:2/135__IVT_1:6/65	WT	-1.5703	#N/A	Others	#N/A	No_junction	No_Fragment	FALSE
NC_045512v2	24878	24883	AAAGG	0.790208	0.991147	0.501803	full	2	WT_1:131/6__IVT_1:68/5	WT	0.494545	#N/A	Others	#N/A	No_junction	No_Fragment	FALSE
NC_045512v2	24879	24884	AAGGA	0.94154	0.981651	0.90907	full	2	WT_1:77/58__IVT_1:44/30	WT	-0.0935039	#N/A	Others	#N/A	No_junction	No_Fragment	FALSE
NC_045512v2	24881	24886	GGAAU	0.415422	0.993708	0.238922	full	2	WT_1:113/26__IVT_1:53/23	WT	0.629431	#N/A	Others	#N/A	No_junction	No_Fragment	FALSE
NC_045512v2	24882	24887	GAAUU	0.481194	0.998664	0.471555	full	2	WT_1:125/14__IVT_1:62/14	WT	0.693147	#N/A	Others	#N/A	No_junction	No_Fragment	FALSE
NC_045512v2	24883	24888	AAUUU	0.454972	0.492114	0.0930108	full	2	WT_1:24/114__IVT_1:21/54	WT	-0.609766	#N/A	Others	#N/A	No_junction	No_Fragment	FALSE
NC_045512v2	24886	24891	UUUUA	0.451873	0.88181	0.0950492	full	2	WT_1:48/90__IVT_1:34/37	WT	-0.536801	#N/A	Others	#N/A	No_junction	No_Fragment	FALSE
NC_045512v2	24887	24892	UUUAU	0.952231	0.787539	0.476935	full	2	WT_1:28/110__IVT_1:13/58	WT	0.0962457	#N/A	Others	#N/A	No_junction	No_Fragment	FALSE
NC_045512v2	24888	24893	UUAUG	0.981376	0.999998	0.437555	full	2	WT_1:35/105__IVT_1:19/56	WT	-0.0326012	#N/A	Others	#N/A	No_junction	No_Fragment	FALSE
NC_045512v2	24889	24894	UAUGA	0.776779	0.901313	0.447236	full	2	WT_1:117/21__IVT_1:61/15	WT	0.325097	#N/A	Others	#N/A	No_junction	No_Fragment	FALSE
NC_045512v2	24890	24895	AUGAA	0.83627	0.756103	0.799224	full	2	WT_1:62/76__IVT_1:38/38	WT	-0.200671	#N/A	Others	#N/A	No_junction	No_Fragment	FALSE
NC_045512v2	24891	24896	UGAAC	0.97508	0.999998	0.763897	full	2	WT_1:59/80__IVT_1:31/44	WT	0.040822	#N/A	Others	#N/A	No_junction	No_Fragment	FALSE
NC_045512v2	24892	24897	GAACC	0.247948	0.561872	0.00217621	full	2	WT_1:45/94__IVT_1:37/37	WT	-0.725235	#N/A	Others	#N/A	No_junction	No_Fragment	FALSE
NC_045512v2	24893	24898	AACCA	0.922964	0.999998	0.0656995	full	2	WT_1:130/8__IVT_1:69/5	WT	0.221237	#N/A	Others	#N/A	No_junction	No_Fragment	FALSE
NC_045512v2	24894	24899	ACCAC	0.697162	0.838835	0.801812	full	2	WT_1:8/128__IVT_1:1/70	WT	0.906945	#N/A	Others	#N/A	No_junction	No_Fragment	FALSE
NC_045512v2	24896	24901	CACAA	0.961864	0.999998	0.81942	full	2	WT_1:46/90__IVT_1:26/48	WT	-0.0647285	#N/A	Others	#N/A	No_junction	No_Fragment	FALSE
NC_045512v2	24897	24902	ACAAA	0.869774	0.993902	0.196852	full	2	WT_1:1/134__IVT_1:1/73	WT	-0.60121	#N/A	Others	#N/A	No_junction	No_Fragment	FALSE
NC_045512v2	24898	24903	CAAAU	0.915586	0.982005	0.959564	full	2	WT_1:108/19__IVT_1:59/12	WT	0.16622	#N/A	Others	#N/A	No_junction	No_Fragment	FALSE
NC_045512v2	24899	24904	AAAUC	0.417967	0.999998	0.693206	full	2	WT_1:123/10__IVT_1:62/12	WT	0.844201	#N/A	Others	#N/A	No_junction	No_Fragment	FALSE
NC_045512v2	24902	24907	UCAUU	0.77477	0.997381	0.846754	full	2	WT_1:100/35__IVT_1:52/24	WT	0.280185	#N/A	Others	#N/A	No_junction	No_Fragment	FALSE
NC_045512v2	24903	24908	CAUUA	0.966353	0.999998	0.382014	full	2	WT_1:52/82__IVT_1:30/45	WT	-0.0538945	#N/A	Others	#N/A	No_junction	No_Fragment	FALSE
NC_045512v2	24904	24909	AUUAC	0.891551	0.999998	0.60305	full	2	WT_1:97/40__IVT_1:50/24	WT	0.158446	#N/A	Others	#N/A	No_junction	No_Fragment	FALSE
NC_045512v2	24905	24910	UUACU	0.629453	0.936827	0.541127	full	2	WT_1:48/88__IVT_1:33/41	WT	-0.385507	#N/A	Others	#N/A	No_junction	No_Fragment	FALSE
NC_045512v2	24906	24911	UACUA	0.790074	0.999998	0.420349	full	2	WT_1:55/83__IVT_1:34/40	WT	-0.247241	#N/A	Others	#N/A	No_junction	No_Fragment	FALSE
NC_045512v2	24907	24912	ACUAC	0.0177801	0.211058	0.020551	full	2	WT_1:113/24__IVT_1:41/31	WT	1.24539	#N/A	Others	#N/A	No_junction	No_Fragment	FALSE
NC_045512v2	24909	24914	UACAG	0.720716	0.999998	0.727916	full	2	WT_1:97/42__IVT_1:47/28	WT	0.319862	#N/A	Others	#N/A	No_junction	No_Fragment	FALSE
NC_045512v2	24910	24915	ACAGA	0.856812	0.934176	0.668093	full	2	WT_1:88/47__IVT_1:51/22	WT	-0.198314	#N/A	Others	#N/A	No_junction	No_Fragment	FALSE
NC_045512v2	24911	24916	CAGAC	0.796505	0.598094	0.925203	full	2	WT_1:114/22__IVT_1:58/15	WT	0.304489	#N/A	Others	#N/A	No_junction	No_Fragment	FALSE
NC_045512v2	24912	24917	AGACA	0.774905	0.999998	0.602033	full	2	WT_1:3/137__IVT_1:3/71	WT	-0.650588	#N/A	Others	#N/A	No_junction	No_Fragment	FALSE
NC_045512v2	24913	24918	GACAA	0.776676	0.999998	0.306135	full	2	WT_1:27/105__IVT_1:18/52	WT	-0.305382	#N/A	Others	#N/A	No_junction	No_Fragment	FALSE
NC_045512v2	24914	24919	ACAAC	0.93685	0.999998	0.349432	full	2	WT_1:133/5__IVT_1:70/3	WT	0.229695	#N/A	Others	#N/A	No_junction	No_Fragment	FALSE
NC_045512v2	24915	24920	CAACA	0.508904	0.889748	0.887637	full	2	WT_1:117/20__IVT_1:66/4	WT	-0.869093	#N/A	Others	#N/A	No_junction	No_Fragment	FALSE
NC_045512v2	24917	24922	ACACA	0.858133	0.999998	0.703097	full	2	WT_1:21/113__IVT_1:13/56	WT	-0.241162	#N/A	Others	#N/A	No_junction	No_Fragment	FALSE
NC_045512v2	24918	24923	CACAU	0.643684	0.546015	0.0454704	full	2	WT_1:102/34__IVT_1:60/12	WT	-0.466544	#N/A	Others	#N/A	No_junction	No_Fragment	FALSE
NC_045512v2	24919	24924	ACAUU	0.0576269	0.889748	0.392127	full	2	WT_1:108/30__IVT_1:40/32	WT	1.0403	#N/A	Others	#N/A	No_junction	No_Fragment	FALSE
NC_045512v2	24921	24926	AUUUG	0.810564	0.999998	0.594766	full	2	WT_1:21/117__IVT_1:14/59	WT	-0.293348	#N/A	Others	#N/A	No_junction	No_Fragment	FALSE
NC_045512v2	24922	24927	UUUGU	0.0690668	0.678604	0.454795	full	2	WT_1:121/19__IVT_1:51/25	WT	1.11514	#N/A	Others	#N/A	No_junction	No_Fragment	FALSE
NC_045512v2	24923	24928	UUGUG	0.77279	0.999998	0.188335	full	2	WT_1:125/15__IVT_1:64/11	WT	0.374213	#N/A	Others	#N/A	No_junction	No_Fragment	FALSE
NC_045512v2	24927	24932	GUCUG	0.680169	0.905553	0.482394	full	2	WT_1:2/131__IVT_1:3/69	WT	-0.921989	#N/A	Others	#N/A	No_junction	No_Fragment	FALSE
NC_045512v2	24929	24934	CUGGU	0.696196	0.999998	0.401222	full	2	WT_1:137/1__IVT_1:71/2	WT	1.05605	#N/A	Others	#N/A	No_junction	No_Fragment	FALSE
NC_045512v2	24930	24935	UGGUA	0.594153	0.982221	0.75781	full	2	WT_1:113/26__IVT_1:51/19	WT	0.48485	#N/A	Others	#N/A	No_junction	No_Fragment	FALSE
NC_045512v2	24931	24936	GGUAA	0.919498	0.999998	0.950984	full	2	WT_1:60/74__IVT_1:30/42	WT	0.120599	#N/A	Others	#N/A	No_junction	No_Fragment	FALSE
NC_045512v2	24932	24937	GUAAC	0.892416	0.999998	0.0559127	full	2	WT_1:106/30__IVT_1:61/14	WT	-0.180243	#N/A	Others	#N/A	No_junction	No_Fragment	FALSE
NC_045512v2	24933	24938	UAACU	0.613942	0.999998	0.614458	full	2	WT_1:34/104__IVT_1:25/50	WT	-0.424883	#N/A	Others	#N/A	No_junction	No_Fragment	FALSE
NC_045512v2	24934	24939	AACUG	0.969207	0.999998	0.553075	full	2	WT_1:79/61__IVT_1:42/34	WT	0.0490402	#N/A	Others	#N/A	No_junction	No_Fragment	FALSE
NC_045512v2	24936	24941	CUGUG	0.449107	0.47236	0.0741104	full	2	WT_1:111/29__IVT_1:51/24	WT	0.584934	#N/A	Others	#N/A	No_junction	No_Fragment	FALSE
NC_045512v2	24937	24942	UGUGA	0.859741	0.999998	0.840119	full	2	WT_1:119/20__IVT_1:62/13	WT	0.238892	#N/A	Others	#N/A	No_junction	No_Fragment	FALSE
NC_045512v2	24940	24945	GAUGU	0.337993	0.999998	0.0374905	full	2	WT_1:20/118__IVT_1:20/55	WT	-0.753772	#N/A	Others	#N/A	No_junction	No_Fragment	FALSE
NC_045512v2	24941	24946	AUGUU	0.923309	0.999998	0.571983	full	2	WT_1:24/109__IVT_1:15/60	WT	-0.143319	#N/A	Others	#N/A	No_junction	No_Fragment	FALSE
NC_045512v2	24943	24948	GUUGU	0.669359	0.996992	0.743732	full	2	WT_1:134/3__IVT_1:72/4	WT	0.837959	#N/A	Others	#N/A	No_junction	No_Fragment	FALSE
NC_045512v2	24944	24949	UUGUA	0.49542	0.999998	0.228934	full	2	WT_1:123/14__IVT_1:62/14	WT	0.677147	#N/A	Others	#N/A	No_junction	No_Fragment	FALSE
NC_045512v2	24945	24950	UGUAA	0.524752	0.999998	0.0334895	full	2	WT_1:19/119__IVT_1:17/59	WT	-0.587787	UNUAR	pseudoU	PUS7	No_junction	No_Fragment	FALSE
NC_045512v2	24946	24951	GUAAU	0.995852	0.874419	0.723523	full	2	WT_1:52/88__IVT_1:28/48	WT	0.00618001	#N/A	Others	#N/A	No_junction	No_Fragment	FALSE
NC_045512v2	24947	24952	UAAUA	0.352671	0.801774	0.583607	full	2	WT_1:125/13__IVT_1:61/15	WT	0.842679	#N/A	Others	#N/A	No_junction	No_Fragment	FALSE
NC_045512v2	24949	24954	AUAGG	0.774247	0.999998	0.331373	full	2	WT_1:21/112__IVT_1:14/54	WT	-0.337062	#N/A	Others	#N/A	No_junction	No_Fragment	FALSE
NC_045512v2	24950	24955	UAGGA	0.930366	0.999998	0.518589	full	2	WT_1:100/34__IVT_1:50/19	WT	0.123679	#N/A	Others	#N/A	No_junction	No_Fragment	FALSE
NC_045512v2	24951	24956	AGGAA	0.810509	0.971332	0.895534	full	2	WT_1:30/108__IVT_1:20/56	WT	-0.258832	#N/A	Others	#N/A	No_junction	No_Fragment	FALSE
NC_045512v2	24953	24958	GAAUU	0.464032	0.999998	0.56622	full	2	WT_1:7/132__IVT_1:9/67	WT	-0.893985	#N/A	Others	#N/A	No_junction	No_Fragment	FALSE
NC_045512v2	24955	24960	AUUGU	0.835738	0.800479	0.0725374	full	2	WT_1:126/12__IVT_1:71/4	WT	-0.38799	#N/A	Others	#N/A	No_junction	No_Fragment	FALSE
NC_045512v2	24956	24961	UUGUC	0.973321	0.999998	0.299898	full	2	WT_1:112/17__IVT_1:66/9	WT	-0.0650915	#N/A	Others	#N/A	No_junction	No_Fragment	FALSE
NC_045512v2	24959	24964	UCAAC	0.951114	0.999998	0.46933	full	2	WT_1:98/42__IVT_1:52/24	WT	0.0825036	#N/A	Others	#N/A	No_junction	No_Fragment	FALSE
NC_045512v2	24960	24965	CAACA	1	0.96019	0.850591	full	2	WT_1:50/90__IVT_1:27/49	WT	0.000784621	#N/A	Others	#N/A	No_junction	No_Fragment	FALSE
NC_045512v2	24961	24966	AACAA	0.558165	0.627041	0.235846	full	2	WT_1:94/46__IVT_1:43/33	WT	0.4459	#N/A	Others	#N/A	No_junction	No_Fragment	FALSE
NC_045512v2	24962	24967	ACAAC	0.557335	0.838835	0.167915	full	2	WT_1:117/23__IVT_1:57/19	WT	0.52792	#N/A	Others	#N/A	No_junction	No_Fragment	FALSE
NC_045512v2	24963	24968	CAACA	0.899072	0.999998	0.372865	full	2	WT_1:33/105__IVT_1:20/55	WT	-0.156249	#N/A	Others	#N/A	No_junction	No_Fragment	FALSE
NC_045512v2	24965	24970	ACACA	0.969797	0.889748	0.444651	full	2	WT_1:114/23__IVT_1:62/13	WT	0.0628009	#N/A	Others	#N/A	No_junction	No_Fragment	FALSE
NC_045512v2	24966	24971	CACAG	0.962655	0.999998	0.716478	full	2	WT_1:120/19__IVT_1:65/9	WT	-0.0870114	#N/A	Others	#N/A	No_junction	No_Fragment	FALSE
NC_045512v2	24969	24974	AGUUU	0.927063	0.791917	0.999479	full	2	WT_1:60/75__IVT_1:34/38	WT	-0.111646	#N/A	Others	#N/A	No_junction	No_Fragment	FALSE
NC_045512v2	24971	24976	UUUAU	0.949601	0.998664	0.250773	full	2	WT_1:20/116__IVT_1:12/64	WT	-0.108214	#N/A	Others	#N/A	No_junction	No_Fragment	FALSE
NC_045512v2	24972	24977	UUAUG	0.707331	0.938116	0.261176	full	2	WT_1:50/88__IVT_1:33/42	WT	-0.321971	#N/A	Others	#N/A	No_junction	No_Fragment	FALSE
NC_045512v2	24973	24978	UAUGA	0.311727	0.700532	0.423854	full	2	WT_1:132/6__IVT_1:65/10	WT	1.15268	#N/A	Others	#N/A	No_junction	No_Fragment	FALSE
NC_045512v2	24974	24979	AUGAU	0.110532	0.558293	0.333425	full	2	WT_1:14/124__IVT_1:20/55	WT	-1.13943	#N/A	Others	#N/A	No_junction	No_Fragment	FALSE
NC_045512v2	24977	24982	AUCCU	0.353149	0.664533	0.095034	full	2	WT_1:98/40__IVT_1:43/33	WT	0.623719	#N/A	Others	#N/A	No_junction	No_Fragment	FALSE
NC_045512v2	24979	24984	CCUUU	0.904216	0.999998	0.000427056	full	2	WT_1:96/43__IVT_1:55/21	WT	-0.143788	#N/A	Others	#N/A	No_junction	No_Fragment	FALSE
NC_045512v2	24980	24985	CUUUG	0.934407	0.91045	0.414551	full	2	WT_1:110/29__IVT_1:62/14	WT	-0.126752	#N/A	Others	#N/A	No_junction	No_Fragment	FALSE
NC_045512v2	24982	24987	UUGCA	0.306466	0.999998	0.164163	full	2	WT_1:110/28__IVT_1:49/26	WT	0.726048	#N/A	Others	#N/A	No_junction	No_Fragment	FALSE
NC_045512v2	24985	24990	CAACC	0.965922	0.999998	0.787291	full	2	WT_1:130/9__IVT_1:70/5	WT	0.101692	#N/A	Others	#N/A	No_junction	No_Fragment	FALSE
NC_045512v2	24987	24992	ACCUG	0.96658	0.999998	0.116328	full	2	WT_1:132/2__IVT_1:74/1	WT	0.167396	#N/A	Others	#N/A	No_junction	No_Fragment	FALSE
NC_045512v2	24988	24993	CCUGA	0.809596	0.999998	0.233463	full	2	WT_1:3/127__IVT_1:3/71	WT	-0.575364	#N/A	Others	#N/A	No_junction	No_Fragment	FALSE
NC_045512v2	24989	24994	CUGAA	0.518557	0.956958	0.515509	full	2	WT_1:37/96__IVT_1:12/59	WT	0.59227	#N/A	Others	#N/A	No_junction	No_Fragment	FALSE
NC_045512v2	24990	24995	UGAAU	0.594033	0.917565	0.111414	full	2	WT_1:103/29__IVT_1:49/22	WT	0.466665	#N/A	Others	#N/A	No_junction	No_Fragment	FALSE
NC_045512v2	24991	24996	GAAUU	0.72999	0.999998	0.012482	full	2	WT_1:30/106__IVT_1:21/53	WT	-0.3409	#N/A	Others	#N/A	No_junction	No_Fragment	FALSE
NC_045512v2	24992	24997	AAUUA	0.559654	0.999998	0.0164506	full	2	WT_1:119/18__IVT_1:60/16	WT	0.565392	#N/A	Others	#N/A	No_junction	No_Fragment	FALSE
NC_045512v2	24993	24998	AUUAG	0.50796	0.986363	0.0656141	full	2	WT_1:109/28__IVT_1:67/8	WT	-0.689099	#N/A	Others	#N/A	No_junction	No_Fragment	FALSE
NC_045512v2	24994	24999	UUAGA	0.994767	0.676286	0.309856	full	2	WT_1:104/28__IVT_1:60/16	WT	0.009004	#N/A	Others	#N/A	No_junction	No_Fragment	FALSE
NC_045512v2	24995	25000	UAGAC	0.884385	0.95763	0.753076	full	2	WT_1:73/61__IVT_1:45/32	WT	-0.155203	#N/A	Others	#N/A	No_junction	No_Fragment	FALSE
NC_045512v2	24998	25003	ACUCA	0.96658	0.999998	0.710134	full	2	WT_1:55/84__IVT_1:29/47	WT	0.0527041	#N/A	Others	#N/A	No_junction	No_Fragment	FALSE
NC_045512v2	25000	25005	UCAUU	0.30036	0.664114	0.491349	full	2	WT_1:116/24__IVT_1:54/24	WT	0.754841	#N/A	Others	#N/A	No_junction	No_Fragment	FALSE
NC_045512v2	25001	25006	CAUUC	0.0676149	0.999998	0.00158207	full	2	WT_1:48/92__IVT_1:45/33	WT	-0.94306	#N/A	Others	#N/A	No_junction	No_Fragment	FALSE
NC_045512v2	25002	25007	AUUCA	0.887418	0.999998	0.147916	full	2	WT_1:120/20__IVT_1:65/13	WT	0.200671	#N/A	Others	#N/A	No_junction	No_Fragment	FALSE
NC_045512v2	25003	25008	UUCAA	0.583551	0.999998	0.224472	full	2	WT_1:1/135__IVT_1:3/74	WT	-1.28831	#N/A	Others	#N/A	No_junction	No_Fragment	FALSE
NC_045512v2	25005	25010	CAAGG	0.494947	0.999998	0.049228	full	2	WT_1:130/5__IVT_1:66/7	WT	0.958187	#N/A	Others	#N/A	No_junction	No_Fragment	FALSE
NC_045512v2	25006	25011	AAGGA	0.638926	0.999998	0.780618	full	2	WT_1:124/14__IVT_1:70/3	WT	-0.756122	#N/A	Others	#N/A	No_junction	No_Fragment	FALSE
NC_045512v2	25008	25013	GGAGG	0.979356	0.999998	0.84722	full	2	WT_1:46/91__IVT_1:26/50	WT	-0.0356522	#N/A	Others	#N/A	No_junction	No_Fragment	FALSE
NC_045512v2	25009	25014	GAGGA	0.60733	0.999998	0.514931	full	2	WT_1:48/91__IVT_1:34/43	WT	-0.401127	#N/A	Others	#N/A	No_junction	No_Fragment	FALSE
NC_045512v2	25011	25016	GGAGU	0.635545	0.999998	0.926871	full	2	WT_1:108/31__IVT_1:53/23	WT	0.414682	#N/A	Others	#N/A	No_junction	No_Fragment	FALSE
NC_045512v2	25012	25017	GAGUU	0.974049	0.999998	0.826691	full	2	WT_1:48/92__IVT_1:26/48	WT	-0.0447958	#N/A	Others	#N/A	No_junction	No_Fragment	FALSE
NC_045512v2	25013	25018	AGUUA	0.964422	0.999998	0.969006	full	2	WT_1:58/81__IVT_1:31/41	WT	-0.0572481	#N/A	Others	#N/A	No_junction	No_Fragment	FALSE
NC_045512v2	25014	25019	GUUAG	0.831521	0.999998	0.523736	full	2	WT_1:109/26__IVT_1:56/17	WT	0.251964	#N/A	Others	#N/A	No_junction	No_Fragment	FALSE
NC_045512v2	25015	25020	UUAGA	0.753116	0.999998	0.290238	full	2	WT_1:13/125__IVT_1:10/64	WT	-0.420733	#N/A	Others	#N/A	No_junction	No_Fragment	FALSE
NC_045512v2	25016	25021	UAGAU	0.801462	0.993902	0.511333	full	2	WT_1:123/17__IVT_1:70/6	WT	-0.38686	#N/A	Others	#N/A	No_junction	No_Fragment	FALSE
NC_045512v2	25017	25022	AGAUA	0.977884	0.546015	0.0992738	full	2	WT_1:3/135__IVT_1:1/75	WT	0.111226	#N/A	Others	#N/A	No_junction	No_Fragment	FALSE
NC_045512v2	25018	25023	GAUAA	0.867318	0.999998	0.339563	full	2	WT_1:68/67__IVT_1:34/40	WT	0.172823	#N/A	Others	#N/A	No_junction	No_Fragment	FALSE
NC_045512v2	25019	25024	AUAAA	0.374482	0.999998	0.832221	full	2	WT_1:131/4__IVT_1:71/8	WT	1.19392	#N/A	Others	#N/A	No_junction	No_Fragment	FALSE
NC_045512v2	25020	25025	UAAAU	0.602594	0.947008	0.130048	full	2	WT_1:63/75__IVT_1:44/35	WT	-0.394994	#N/A	Others	#N/A	No_junction	No_Fragment	FALSE
NC_045512v2	25023	25028	AUAUU	0.355155	0.873887	0.977877	full	2	WT_1:113/27__IVT_1:53/25	WT	0.673106	#N/A	Others	#N/A	No_junction	No_Fragment	FALSE
NC_045512v2	25025	25030	AUUUU	0.745338	0.999998	0.551209	full	2	WT_1:100/39__IVT_1:62/17	WT	-0.326522	#N/A	Others	#N/A	No_junction	No_Fragment	FALSE
NC_045512v2	25027	25032	UUUAA	0.974049	0.547602	0.00144169	full	2	WT_1:103/36__IVT_1:58/21	WT	0.046978	UNUAR	pseudoU	PUS7	No_junction	No_Fragment	FALSE
NC_045512v2	25028	25033	UUAAG	0.889844	0.948139	0.230182	full	2	WT_1:124/15__IVT_1:68/10	WT	0.219514	#N/A	Others	#N/A	No_junction	No_Fragment	FALSE
NC_045512v2	25029	25034	UAAGA	0.858705	0.867416	0.990471	full	2	WT_1:120/17__IVT_1:67/12	WT	0.25086	#N/A	Others	#N/A	No_junction	No_Fragment	FALSE
NC_045512v2	25031	25036	AGAAU	0.594482	0.978444	0.580364	full	2	WT_1:120/18__IVT_1:63/16	WT	0.525682	#N/A	Others	#N/A	No_junction	No_Fragment	FALSE
NC_045512v2	25034	25039	AUCAU	0.961865	0.999998	0.682091	full	2	WT_1:118/18__IVT_1:68/11	WT	0.0854847	#N/A	Others	#N/A	No_junction	No_Fragment	FALSE
NC_045512v2	25037	25042	AUACA	0.517819	0.611653	0.56686	full	2	WT_1:91/47__IVT_1:42/35	WT	0.472906	#N/A	Others	#N/A	No_junction	No_Fragment	FALSE
NC_045512v2	25038	25043	UACAU	0.419739	0.999998	0.464521	full	2	WT_1:42/96__IVT_1:14/64	WT	0.652826	#N/A	Others	#N/A	No_junction	No_Fragment	FALSE
NC_045512v2	25039	25044	ACAUC	0.730669	0.999998	0.0721969	full	2	WT_1:108/32__IVT_1:66/13	WT	-0.370795	#N/A	Others	#N/A	No_junction	No_Fragment	FALSE
NC_045512v2	25040	25045	CAUCA	0.454972	0.999998	0.464472	full	2	WT_1:120/20__IVT_1:60/19	WT	0.636127	#N/A	Others	#N/A	No_junction	No_Fragment	FALSE
NC_045512v2	25041	25046	AUCAC	0.912447	0.999998	0.268153	full	2	WT_1:44/96__IVT_1:27/52	WT	-0.129961	#N/A	Others	#N/A	No_junction	No_Fragment	FALSE
NC_045512v2	25042	25047	UCACC	0.383197	0.99445	0.781371	full	2	WT_1:59/80__IVT_1:45/34	WT	-0.573398	#N/A	Others	#N/A	No_junction	No_Fragment	FALSE
NC_045512v2	25043	25048	CACCA	0.570558	0.999998	0.363902	full	2	WT_1:2/137__IVT_1:4/74	WT	-1.12059	#N/A	Others	#N/A	No_junction	No_Fragment	FALSE
NC_045512v2	25044	25049	ACCAG	0.453863	0.999998	0.827	full	2	WT_1:0/132__IVT_1:3/67	WT	-2.05714	#N/A	Others	#N/A	No_junction	No_Fragment	FALSE
NC_045512v2	25045	25050	CCAGA	0.84307	0.999998	0.1018	full	2	WT_1:129/1__IVT_1:64/1	WT	0.693147	#N/A	Others	#N/A	No_junction	No_Fragment	FALSE
NC_045512v2	25047	25052	AGAUG	0.989769	0.999998	0.509445	full	2	WT_1:30/110__IVT_1:16/61	WT	0.018378	#N/A	Others	#N/A	No_junction	No_Fragment	FALSE
NC_045512v2	25048	25053	GAUGU	0.46906	0.96019	0.0148308	full	2	WT_1:9/130__IVT_1:11/69	WT	-0.809024	#N/A	Others	#N/A	No_junction	No_Fragment	FALSE
NC_045512v2	25049	25054	AUGUU	0.891128	0.999998	0.104883	full	2	WT_1:29/109__IVT_1:14/65	WT	0.182322	#N/A	Others	#N/A	No_junction	No_Fragment	FALSE
NC_045512v2	25051	25056	GUUGA	0.472671	0.999998	0.17278	full	2	WT_1:134/0__IVT_1:72/3	WT	2.00111	#N/A	Others	#N/A	No_junction	No_Fragment	FALSE
NC_045512v2	25052	25057	UUGAU	0.0463451	0.648733	0.00319576	full	2	WT_1:104/31__IVT_1:40/35	WT	1.05817	#N/A	Others	#N/A	No_junction	No_Fragment	FALSE
NC_045512v2	25053	25058	UGAUU	0.944842	0.922666	0.48193	full	2	WT_1:113/26__IVT_1:65/13	WT	-0.110236	#N/A	Others	#N/A	No_junction	No_Fragment	FALSE
NC_045512v2	25055	25060	AUUUA	0.932446	0.889748	0.276891	full	2	WT_1:112/26__IVT_1:66/13	WT	-0.134084	#N/A	Others	#N/A	No_junction	No_Fragment	FALSE
NC_045512v2	25056	25061	UUUAG	0.936814	0.839139	0.150535	full	2	WT_1:36/103__IVT_1:22/57	WT	-0.108524	UNUAR	pseudoU	PUS7	No_junction	No_Fragment	FALSE
NC_045512v2	25057	25062	UUAGG	0.994767	0.957088	0.19584	full	2	WT_1:53/85__IVT_1:30/48	WT	-0.00753016	#N/A	Others	#N/A	No_junction	No_Fragment	FALSE
NC_045512v2	25058	25063	UAGGU	0.953768	0.95502	0.825213	full	2	WT_1:47/90__IVT_1:28/50	WT	-0.0751287	#N/A	Others	#N/A	No_junction	No_Fragment	FALSE
NC_045512v2	25059	25064	AGGUG	0.616722	0.68384	0.442603	full	2	WT_1:13/124__IVT_1:12/65	WT	-0.564551	#N/A	Others	#N/A	No_junction	No_Fragment	FALSE
NC_045512v2	25060	25065	GGUGA	0.291755	0.837334	0.177885	full	2	WT_1:29/110__IVT_1:28/51	WT	-0.724385	#N/A	Others	#N/A	No_junction	No_Fragment	FALSE
NC_045512v2	25061	25066	GUGAC	0.563201	0.999998	0.464511	full	2	WT_1:15/123__IVT_1:14/63	WT	-0.59686	#N/A	Others	#N/A	No_junction	No_Fragment	FALSE
NC_045512v2	25062	25067	UGACA	0.902777	0.999998	0.796891	full	2	WT_1:41/94__IVT_1:26/52	WT	-0.141752	#N/A	Others	#N/A	No_junction	No_Fragment	FALSE
NC_045512v2	25063	25068	GACAU	0.922559	0.999998	0.761045	full	2	WT_1:85/50__IVT_1:47/31	WT	0.117057	#N/A	Others	#N/A	No_junction	No_Fragment	FALSE
NC_045512v2	25064	25069	ACAUC	0.965922	0.774891	0.200669	full	2	WT_1:124/15__IVT_1:71/9	WT	0.081644	#N/A	Others	#N/A	No_junction	No_Fragment	FALSE
NC_045512v2	25065	25070	CAUCU	0.971172	0.218882	0.0178395	full	2	WT_1:126/14__IVT_1:72/7	WT	-0.074881	#N/A	Others	#N/A	No_junction	No_Fragment	FALSE
NC_045512v2	25068	25073	CUCUG	0.747837	0.999998	0.36091	full	2	WT_1:57/83__IVT_1:27/53	WT	0.286406	#N/A	Others	#N/A	No_junction	No_Fragment	FALSE
NC_045512v2	25070	25075	CUGGC	0.974049	0.999998	0.185418	full	2	WT_1:114/19__IVT_1:64/11	WT	0.0597192	#N/A	Others	#N/A	No_junction	No_Fragment	FALSE
NC_045512v2	25071	25076	UGGCA	0.507776	0.828875	0.174787	full	2	WT_1:32/102__IVT_1:26/49	WT	-0.522035	#N/A	Others	#N/A	No_junction	No_Fragment	FALSE
NC_045512v2	25072	25077	GGCAU	0.972965	0.999998	0.146414	full	2	WT_1:35/100__IVT_1:19/58	WT	0.0502036	#N/A	Others	#N/A	No_junction	No_Fragment	FALSE
NC_045512v2	25074	25079	CAUUA	0.923651	0.999998	0.0160782	full	2	WT_1:121/19__IVT_1:71/9	WT	-0.165792	#N/A	Others	#N/A	No_junction	No_Fragment	FALSE
NC_045512v2	25075	25080	AUUAA	0.905394	0.999998	0.313088	full	2	WT_1:130/10__IVT_1:76/4	WT	-0.257065	#N/A	Others	#N/A	No_junction	No_Fragment	FALSE
NC_045512v2	25076	25081	UUAAU	0.483238	0.903211	0.336354	full	2	WT_1:124/16__IVT_1:64/16	WT	0.653926	#N/A	Others	#N/A	No_junction	No_Fragment	FALSE
NC_045512v2	25077	25082	UAAUG	0.856812	0.999998	0.637224	full	2	WT_1:30/110__IVT_1:20/60	WT	-0.209192	#N/A	Others	#N/A	No_junction	No_Fragment	FALSE
NC_045512v2	25078	25083	AAUGC	0.647736	0.999998	0.0810095	full	2	WT_1:124/15__IVT_1:65/13	WT	0.505128	#N/A	Others	#N/A	No_junction	No_Fragment	FALSE
NC_045512v2	25081	25086	GCUUC	0.686196	0.991372	0.00932503	full	2	WT_1:98/41__IVT_1:61/17	WT	-0.379312	#N/A	Others	#N/A	No_junction	No_Fragment	FALSE
NC_045512v2	25082	25087	CUUCA	0.884041	0.924251	0.0440635	full	2	WT_1:138/1__IVT_1:79/1	WT	0.552447	#N/A	Others	#N/A	No_junction	No_Fragment	FALSE
NC_045512v2	25083	25088	UUCAG	0.383197	0.751796	0.04667	full	2	WT_1:113/24__IVT_1:55/23	WT	0.670025	#N/A	Others	#N/A	No_junction	No_Fragment	FALSE
NC_045512v2	25084	25089	UCAGU	0.0854571	0.999998	0.0476642	full	2	WT_1:25/111__IVT_1:30/48	WT	-1.00257	#N/A	Others	#N/A	No_junction	No_Fragment	FALSE
NC_045512v2	25085	25090	CAGUU	0.539463	0.99797	0.0995094	full	2	WT_1:128/6__IVT_1:71/8	WT	0.834461	#N/A	Others	#N/A	No_junction	No_Fragment	FALSE
NC_045512v2	25086	25091	AGUUG	0.524395	0.999998	0.207198	full	2	WT_1:99/39__IVT_1:45/29	WT	0.488847	#N/A	Others	#N/A	No_junction	No_Fragment	FALSE
NC_045512v2	25087	25092	GUUGU	0.797835	0.999998	0.982764	full	2	WT_1:136/3__IVT_1:74/3	WT	0.602493	#N/A	Others	#N/A	No_junction	No_Fragment	FALSE
NC_045512v2	25088	25093	UUGUA	0.61683	0.999998	0.272335	full	2	WT_1:109/29__IVT_1:56/23	WT	0.434286	#N/A	Others	#N/A	No_junction	No_Fragment	FALSE
NC_045512v2	25091	25096	UAAAC	0.961724	0.932863	0.572424	full	2	WT_1:127/10__IVT_1:72/6	WT	0.109586	#N/A	Others	#N/A	No_junction	No_Fragment	FALSE
NC_045512v2	25092	25097	AAACA	0.492058	0.91185	0.759929	full	2	WT_1:29/107__IVT_1:24/51	WT	-0.548566	#N/A	Others	#N/A	No_junction	No_Fragment	FALSE
NC_045512v2	25093	25098	AACAU	0.954239	0.999998	0.604778	full	2	WT_1:68/70__IVT_1:37/41	WT	0.0715101	#N/A	Others	#N/A	No_junction	No_Fragment	FALSE
NC_045512v2	25094	25099	ACAUU	0.943353	0.999998	0.740718	full	2	WT_1:63/76__IVT_1:38/42	WT	-0.0872839	#N/A	Others	#N/A	No_junction	No_Fragment	FALSE
NC_045512v2	25095	25100	CAUUC	0.940491	0.999998	0.00397048	full	2	WT_1:45/94__IVT_1:24/56	WT	0.0989399	#N/A	Others	#N/A	No_junction	No_Fragment	FALSE
NC_045512v2	25096	25101	AUUCA	0.140531	0.41039	0.00878919	full	2	WT_1:124/15__IVT_1:59/21	WT	1.05242	#N/A	Others	#N/A	No_junction	No_Fragment	FALSE
NC_045512v2	25097	25102	UUCAA	0.959458	0.999998	0.239983	full	2	WT_1:39/101__IVT_1:23/56	WT	-0.0710959	#N/A	Others	#N/A	No_junction	No_Fragment	FALSE
NC_045512v2	25098	25103	UCAAA	0.904216	0.787539	0.222852	full	2	WT_1:123/16__IVT_1:71/7	WT	-0.210156	#N/A	Others	#N/A	No_junction	No_Fragment	FALSE
NC_045512v2	25099	25104	CAAAA	0.325538	0.756103	0.495061	full	2	WT_1:6/130__IVT_1:10/66	WT	-1.12249	#N/A	Others	#N/A	No_junction	No_Fragment	FALSE
NC_045512v2	25101	25106	AAAAG	0.583176	0.811597	0.962759	full	2	WT_1:55/43__IVT_1:23/30	WT	0.497095	#N/A	Others	#N/A	No_junction	No_Fragment	FALSE
NC_045512v2	25103	25108	AAGAA	0.620749	0.981303	0.364811	full	2	WT_1:116/21__IVT_1:62/18	WT	0.472436	#N/A	Others	#N/A	No_junction	No_Fragment	FALSE
NC_045512v2	25107	25112	AAUUG	0.692132	0.999998	0.45087	full	2	WT_1:23/112__IVT_1:18/59	WT	-0.399428	#N/A	Others	#N/A	No_junction	No_Fragment	FALSE
NC_045512v2	25108	25113	AUUGA	0.998844	0.999998	0.721865	full	2	WT_1:94/44__IVT_1:54/25	WT	-0.00202225	#N/A	Others	#N/A	No_junction	No_Fragment	FALSE
NC_045512v2	25109	25114	UUGAC	0.936495	0.999998	0.482219	full	2	WT_1:28/110__IVT_1:14/64	WT	0.124103	#N/A	Others	#N/A	No_junction	No_Fragment	FALSE
NC_045512v2	25112	25117	ACCGC	0.918658	0.999998	0.116861	full	2	WT_1:11/129__IVT_1:7/70	WT	-0.199389	#N/A	Others	#N/A	No_junction	No_Fragment	FALSE
NC_045512v2	25113	25118	CCGCC	0.583345	0.889748	0.0656094	full	2	WT_1:7/132__IVT_1:8/70	WT	-0.745452	#N/A	Others	#N/A	No_junction	No_Fragment	FALSE
NC_045512v2	25116	25121	CCUCA	0.575041	0.999998	0.336354	full	2	WT_1:128/12__IVT_1:68/12	WT	0.625706	#N/A	Others	#N/A	No_junction	No_Fragment	FALSE
NC_045512v2	25117	25122	CUCAA	0.54794	0.839139	0.688459	full	2	WT_1:125/15__IVT_1:63/14	WT	0.61286	#N/A	Others	#N/A	No_junction	No_Fragment	FALSE
NC_045512v2	25118	25123	UCAAU	0.81802	0.905553	0.709444	full	2	WT_1:115/24__IVT_1:63/17	WT	0.266203	#N/A	Others	#N/A	No_junction	No_Fragment	FALSE
NC_045512v2	25120	25125	AAUGA	0.982942	0.977881	0.337835	full	2	WT_1:14/124__IVT_1:8/71	WT	-0.040822	#N/A	Others	#N/A	No_junction	No_Fragment	FALSE
NC_045512v2	25122	25127	UGAGG	0.873865	0.807388	0.411311	full	2	WT_1:108/21__IVT_1:62/9	WT	-0.240244	#N/A	Others	#N/A	No_junction	No_Fragment	FALSE
NC_045512v2	25123	25128	GAGGU	0.466898	0.979985	0.56822	full	2	WT_1:82/45__IVT_1:52/15	WT	-0.607504	#N/A	Others	#N/A	No_junction	No_Fragment	FALSE
NC_045512v2	25124	25129	AGGUU	0.579553	0.955051	0.564465	full	2	WT_1:74/47__IVT_1:34/34	WT	0.446287	#N/A	Others	#N/A	No_junction	No_Fragment	FALSE
NC_045512v2	25126	25131	GUUGC	0.347293	0.894598	0.0303529	full	2	WT_1:22/116__IVT_1:21/53	WT	-0.728738	#N/A	Others	#N/A	No_junction	No_Fragment	FALSE
NC_045512v2	25127	25132	UUGCC	0.835509	0.999998	0.717617	full	2	WT_1:2/136__IVT_1:2/75	WT	-0.589248	#N/A	Others	#N/A	No_junction	No_Fragment	FALSE
NC_045512v2	25128	25133	UGCCA	0.785268	0.999998	0.920975	full	2	WT_1:8/125__IVT_1:7/71	WT	-0.441833	#N/A	Others	#N/A	No_junction	No_Fragment	FALSE
NC_045512v2	25129	25134	GCCAA	0.96658	0.915196	0.258251	full	2	WT_1:132/3__IVT_1:77/1	WT	-0.159507	#N/A	Others	#N/A	No_junction	No_Fragment	FALSE
NC_045512v2	25130	25135	CCAAG	0.944152	0.999998	0.13331	full	2	WT_1:56/79__IVT_1:34/44	WT	-0.0876609	#N/A	Others	#N/A	No_junction	No_Fragment	FALSE
NC_045512v2	25131	25136	CAAGA	0.389823	0.614459	0.219553	full	2	WT_1:123/17__IVT_1:62/18	WT	0.731214	#N/A	Others	#N/A	No_junction	No_Fragment	FALSE
NC_045512v2	25132	25137	AAGAA	0.680169	0.843507	0.513296	full	2	WT_1:85/55__IVT_1:42/38	WT	0.331357	#N/A	Others	#N/A	No_junction	No_Fragment	FALSE
NC_045512v2	25133	25138	AGAAU	0.890432	0.884005	0.544951	full	2	WT_1:109/31__IVT_1:60/20	WT	0.168393	#N/A	Others	#N/A	No_junction	No_Fragment	FALSE
NC_045512v2	25134	25139	GAAUU	0.899232	0.999998	0.633463	full	2	WT_1:124/12__IVT_1:73/5	WT	-0.248941	#N/A	Others	#N/A	No_junction	No_Fragment	FALSE
NC_045512v2	25135	25140	AAUUU	0.718293	0.957763	0.154065	full	2	WT_1:78/21__IVT_1:45/18	WT	0.394203	#N/A	Others	#N/A	No_junction	No_Fragment	FALSE
NC_045512v2	25136	25141	AUUUA	0.977359	0.944923	0.390036	full	2	WT_1:56/44__IVT_1:33/27	WT	0.0422328	#N/A	Others	#N/A	No_junction	No_Fragment	FALSE
NC_045512v2	25139	25144	UAAAU	0.557053	0.999998	0.297049	full	2	WT_1:117/12__IVT_1:74/2	WT	-1.01314	#N/A	Others	#N/A	No_junction	No_Fragment	FALSE
NC_045512v2	25141	25146	AAUGA	0.858109	0.999998	0.38513	full	2	WT_1:8/132__IVT_1:6/73	WT	-0.33497	#N/A	Others	#N/A	No_junction	No_Fragment	FALSE
NC_045512v2	25143	25148	UGAAU	0.973792	0.742335	0.423098	full	2	WT_1:109/28__IVT_1:63/15	WT	-0.0531098	#N/A	Others	#N/A	No_junction	No_Fragment	FALSE
NC_045512v2	25144	25149	GAAUC	0.85952	0.561872	0.646036	full	2	WT_1:13/124__IVT_1:5/73	WT	0.323049	#N/A	Others	#N/A	No_junction	No_Fragment	FALSE
NC_045512v2	25147	25152	UCUCU	0.574702	0.984752	0.0391885	full	2	WT_1:52/87__IVT_1:36/39	WT	-0.429083	#N/A	Others	#N/A	No_junction	No_Fragment	FALSE
NC_045512v2	25148	25153	CUCUC	0.981583	0.999998	0.531044	full	2	WT_1:1/139__IVT_1:0/78	WT	0.120953	#N/A	Others	#N/A	No_junction	No_Fragment	FALSE
NC_045512v2	25149	25154	UCUCA	0.0581874	0.41039	0.348199	full	2	WT_1:38/102__IVT_1:40/40	WT	-0.971167	#N/A	Others	#N/A	No_junction	No_Fragment	FALSE
NC_045512v2	25150	25155	CUCAU	0.575733	0.999998	0.14242	full	2	WT_1:25/115__IVT_1:21/59	WT	-0.492192	#N/A	Others	#N/A	No_junction	No_Fragment	FALSE
NC_045512v2	25151	25156	UCAUC	0.876318	0.999998	0.701162	full	2	WT_1:49/91__IVT_1:31/49	WT	-0.163478	#N/A	Others	#N/A	No_junction	No_Fragment	FALSE
NC_045512v2	25152	25157	CAUCG	0.886854	0.999998	0.305959	full	2	WT_1:38/101__IVT_1:19/61	WT	0.169991	#N/A	Others	#N/A	No_junction	No_Fragment	FALSE
NC_045512v2	25153	25158	AUCGA	0.53136	0.858104	0.450025	full	2	WT_1:5/134__IVT_1:7/72	WT	-0.902497	#N/A	Others	#N/A	No_junction	No_Fragment	FALSE
NC_045512v2	25154	25159	UCGAU	0.873035	0.908096	0.162878	full	2	WT_1:18/122__IVT_1:12/66	WT	-0.228002	#N/A	Others	#N/A	No_junction	No_Fragment	FALSE
NC_045512v2	25156	25161	GAUCU	0.809112	0.999998	0.403952	full	2	WT_1:118/11__IVT_1:68/9	WT	0.362695	#N/A	Others	#N/A	No_junction	No_Fragment	FALSE
NC_045512v2	25159	25164	CUCCA	0.841859	0.999998	0.955255	full	2	WT_1:44/96__IVT_1:28/50	WT	-0.203519	#N/A	Others	#N/A	No_junction	No_Fragment	FALSE
NC_045512v2	25160	25165	UCCAA	0.927063	0.999998	0.21633	full	2	WT_1:6/134__IVT_1:2/75	WT	0.272756	#N/A	Others	#N/A	No_junction	No_Fragment	FALSE
NC_045512v2	25161	25166	CCAAG	0.983588	0.999998	0.373557	full	2	WT_1:117/15__IVT_1:68/8	WT	-0.038786	#N/A	Others	#N/A	No_junction	No_Fragment	FALSE
NC_045512v2	25162	25167	CAAGA	0.874323	0.926002	0.200833	full	2	WT_1:119/14__IVT_1:73/6	WT	-0.278713	#N/A	Others	#N/A	No_junction	No_Fragment	FALSE
NC_045512v2	25163	25168	AAGAA	0.952332	0.999998	0.664473	full	2	WT_1:91/41__IVT_1:56/23	WT	-0.0808785	#N/A	Others	#N/A	No_junction	No_Fragment	FALSE
NC_045512v2	25164	25169	AGAAC	0.992209	0.999998	0.831226	full	2	WT_1:7/125__IVT_1:4/76	WT	-0.0224729	#N/A	Others	#N/A	No_junction	No_Fragment	FALSE
NC_045512v2	25166	25171	AACUU	0.824102	0.999998	0.260251	full	2	WT_1:3/133__IVT_1:3/77	WT	-0.541131	#N/A	Others	#N/A	No_junction	No_Fragment	FALSE
NC_045512v2	25167	25172	ACUUG	0.96082	0.647269	0.0307681	full	2	WT_1:129/10__IVT_1:73/6	WT	0.111484	#N/A	Others	#N/A	No_junction	No_Fragment	FALSE
NC_045512v2	25168	25173	CUUGG	0.0536492	0.546015	0.0818901	full	2	WT_1:122/15__IVT_1:56/24	WT	1.21542	#N/A	Others	#N/A	No_junction	No_Fragment	FALSE
NC_045512v2	25169	25174	UUGGA	0.613714	0.978444	0.826611	full	2	WT_1:11/126__IVT_1:11/69	WT	-0.595692	#N/A	Others	#N/A	No_junction	No_Fragment	FALSE
NC_045512v2	25170	25175	UGGAA	0.919173	0.999998	0.87793	full	2	WT_1:28/106__IVT_1:18/60	WT	-0.139098	#N/A	Others	#N/A	No_junction	No_Fragment	FALSE
NC_045512v2	25171	25176	GGAAA	0.937757	0.999998	0.815375	full	2	WT_1:77/51__IVT_1:41/30	WT	0.101783	#N/A	Others	#N/A	No_junction	No_Fragment	FALSE
NC_045512v2	25173	25178	AAAGU	0.802036	0.991372	0.323033	full	2	WT_1:10/125__IVT_1:3/74	WT	0.492807	#N/A	Others	#N/A	No_junction	No_Fragment	FALSE
NC_045512v2	25174	25179	AAGUA	0.265364	0.64719	0.124111	full	2	WT_1:119/18__IVT_1:58/21	WT	0.856558	#N/A	Others	#N/A	No_junction	No_Fragment	FALSE
NC_045512v2	25175	25180	AGUAU	0.32637	0.501971	0.0454704	full	2	WT_1:138/0__IVT_1:74/5	WT	2.40875	#N/A	Others	#N/A	No_junction	No_Fragment	FALSE
NC_045512v2	25176	25181	GUAUG	0.933917	0.999998	0.739779	full	2	WT_1:133/6__IVT_1:76/4	WT	0.217562	#N/A	Others	#N/A	No_junction	No_Fragment	FALSE
NC_045512v2	25177	25182	UAUGA	0.285628	0.999998	0.0781035	full	2	WT_1:108/30__IVT_1:50/29	WT	0.726732	#N/A	Others	#N/A	No_junction	No_Fragment	FALSE
NC_045512v2	25179	25184	UGAGC	0.869859	0.792866	0.950331	full	2	WT_1:64/75__IVT_1:33/46	WT	0.167441	#N/A	Others	#N/A	No_junction	No_Fragment	FALSE
NC_045512v2	25180	25185	GAGCA	0.77055	0.996992	0.457382	full	2	WT_1:106/34__IVT_1:54/23	WT	0.288201	#N/A	Others	#N/A	No_junction	No_Fragment	FALSE
NC_045512v2	25181	25186	AGCAG	0.951114	0.990913	0.483514	full	2	WT_1:131/9__IVT_1:76/4	WT	-0.154151	#N/A	Others	#N/A	No_junction	No_Fragment	FALSE
NC_045512v2	25183	25188	CAGUA	0.808951	0.999998	0.40591	full	2	WT_1:129/7__IVT_1:73/6	WT	0.429938	#N/A	Others	#N/A	No_junction	No_Fragment	FALSE
NC_045512v2	25184	25189	AGUAU	0.979431	0.824464	0.345449	full	2	WT_1:79/54__IVT_1:44/31	WT	0.0337669	#N/A	Others	#N/A	No_junction	No_Fragment	FALSE
NC_045512v2	25185	25190	GUAUA	0.481679	0.556244	0.901449	full	2	WT_1:50/89__IVT_1:38/41	WT	-0.493876	#N/A	Others	#N/A	No_junction	No_Fragment	FALSE
NC_045512v2	25186	25191	UAUAU	0.883048	0.999998	0.46953	full	2	WT_1:84/56__IVT_1:45/35	WT	0.154478	#N/A	Others	#N/A	No_junction	No_Fragment	FALSE
NC_045512v2	25187	25192	AUAUA	0.931831	0.839139	0.90313	full	2	WT_1:37/102__IVT_1:23/57	WT	-0.114754	#N/A	Others	#N/A	No_junction	No_Fragment	FALSE
NC_045512v2	25190	25195	UAAAA	0.291204	0.994059	0.423656	full	2	WT_1:123/9__IVT_1:66/14	WT	1.02105	#N/A	Others	#N/A	No_junction	No_Fragment	FALSE
NC_045512v2	25191	25196	AAAAU	0.938835	0.999998	0.78205	full	2	WT_1:127/7__IVT_1:78/3	WT	-0.210565	#N/A	Others	#N/A	No_junction	No_Fragment	FALSE
NC_045512v2	25192	25197	AAAUG	0.855067	0.946367	0.617807	full	2	WT_1:40/80__IVT_1:28/46	WT	-0.198025	#N/A	Others	#N/A	No_junction	No_Fragment	FALSE
NC_045512v2	25193	25198	AAUGG	0.74627	0.593269	0.806086	full	2	WT_1:111/23__IVT_1:69/9	WT	-0.405465	#N/A	Others	#N/A	No_junction	No_Fragment	FALSE
NC_045512v2	25194	25199	AUGGC	0.707721	0.999998	0.429513	full	2	WT_1:80/55__IVT_1:39/37	WT	0.317804	#N/A	Others	#N/A	No_junction	No_Fragment	FALSE
NC_045512v2	25195	25200	UGGCC	0.797835	0.999998	0.20945	full	2	WT_1:47/90__IVT_1:21/53	WT	0.258283	#N/A	Others	#N/A	No_junction	No_Fragment	FALSE
NC_045512v2	25196	25201	GGCCA	0.808824	0.999998	0.789687	full	2	WT_1:78/58__IVT_1:48/28	WT	-0.232614	#N/A	Others	#N/A	No_junction	No_Fragment	FALSE
NC_045512v2	25197	25202	GCCAU	0.623151	0.999998	0.174831	full	2	WT_1:132/6__IVT_1:73/7	WT	0.719815	#N/A	Others	#N/A	No_junction	No_Fragment	FALSE
NC_045512v2	25198	25203	CCAUG	0.980874	0.999998	0.169627	full	2	WT_1:15/123__IVT_1:8/72	WT	0.045542	#N/A	Others	#N/A	No_junction	No_Fragment	FALSE
NC_045512v2	25199	25204	CAUGG	0.815053	0.832604	0.640328	full	2	WT_1:4/115__IVT_1:4/69	WT	-0.505095	#N/A	Others	#N/A	No_junction	No_Fragment	FALSE
NC_045512v2	25200	25205	AUGGU	0.832533	0.865565	0.336322	full	2	WT_1:99/19__IVT_1:56/14	WT	0.274437	#N/A	Others	#N/A	No_junction	No_Fragment	FALSE
NC_045512v2	25201	25206	UGGUA	0.943038	0.999998	0.746556	full	2	WT_1:34/97__IVT_1:17/55	WT	0.105361	#N/A	Others	#N/A	No_junction	No_Fragment	FALSE
NC_045512v2	25202	25207	GGUAC	0.818819	0.933536	0.324617	full	2	WT_1:50/85__IVT_1:24/52	WT	0.228894	#N/A	Others	#N/A	No_junction	No_Fragment	FALSE
NC_045512v2	25203	25208	GUACA	0.321373	0.999998	0.386688	full	2	WT_1:92/37__IVT_1:66/11	WT	-0.824773	#N/A	Others	#N/A	No_junction	No_Fragment	FALSE
NC_045512v2	25204	25209	UACAU	0.946566	0.964536	0.826322	full	2	WT_1:71/63__IVT_1:43/35	WT	-0.0828877	#N/A	Others	#N/A	No_junction	No_Fragment	FALSE
NC_045512v2	25205	25210	ACAUU	0.940742	0.918158	0.981229	full	2	WT_1:39/98__IVT_1:24/55	WT	-0.0997645	#N/A	Others	#N/A	No_junction	No_Fragment	FALSE
NC_045512v2	25207	25212	AUUUG	0.687481	0.999998	0.350996	full	2	WT_1:29/109__IVT_1:22/57	WT	-0.374334	#N/A	Others	#N/A	No_junction	No_Fragment	FALSE
NC_045512v2	25208	25213	UUUGG	0.889261	0.999998	0.0238784	full	2	WT_1:126/13__IVT_1:71/9	WT	0.231049	#N/A	Others	#N/A	No_junction	No_Fragment	FALSE
NC_045512v2	25209	25214	UUGGC	0.781198	0.621552	0.234584	full	2	WT_1:20/115__IVT_1:15/63	WT	-0.322773	#N/A	Others	#N/A	No_junction	No_Fragment	FALSE
NC_045512v2	25210	25215	UGGCU	0.743148	0.999998	0.927545	full	2	WT_1:118/16__IVT_1:65/13	WT	0.395313	#N/A	Others	#N/A	No_junction	No_Fragment	FALSE
NC_045512v2	25211	25216	GGCUA	0.981376	0.933207	0.230316	full	2	WT_1:6/127__IVT_1:3/77	WT	0.0642944	#N/A	Others	#N/A	No_junction	No_Fragment	FALSE
NC_045512v2	25212	25217	GCUAG	0.969143	0.825058	0.757735	full	2	WT_1:133/3__IVT_1:77/1	WT	-0.152016	#N/A	Others	#N/A	No_junction	No_Fragment	FALSE
NC_045512v2	25213	25218	CUAGG	0.944152	0.999998	0.437222	full	2	WT_1:7/106__IVT_1:3/64	WT	0.194706	#N/A	Others	#N/A	No_junction	No_Fragment	FALSE
NC_045512v2	25214	25219	UAGGU	0.979431	0.874419	0.0381322	full	2	WT_1:79/45__IVT_1:46/27	WT	0.0354421	#N/A	Others	#N/A	No_junction	No_Fragment	FALSE
NC_045512v2	25215	25220	AGGUU	0.832446	0.999998	0.734158	full	2	WT_1:24/108__IVT_1:17/60	WT	-0.25197	#N/A	Others	#N/A	No_junction	No_Fragment	FALSE
NC_045512v2	25218	25223	UUUUA	0.944648	0.958848	0.461001	full	2	WT_1:119/20__IVT_1:70/10	WT	-0.121815	#N/A	Others	#N/A	No_junction	No_Fragment	FALSE
NC_045512v2	25219	25224	UUUAU	0.775844	0.857803	0.513296	full	2	WT_1:112/28__IVT_1:60/20	WT	0.293741	#N/A	Others	#N/A	No_junction	No_Fragment	FALSE
NC_045512v2	25221	25226	UAUAG	0.967846	0.912285	0.000633988	full	2	WT_1:120/20__IVT_1:69/12	WT	0.0677222	UNUAR	pseudoU	PUS7	No_junction	No_Fragment	FALSE
NC_045512v2	25222	25227	AUAGC	0.575041	0.999998	0.24843	full	2	WT_1:128/12__IVT_1:68/12	WT	0.625706	#N/A	Others	#N/A	No_junction	No_Fragment	FALSE
NC_045512v2	25223	25228	UAGCU	0.45022	0.381124	0.134342	full	2	WT_1:25/115__IVT_1:23/58	WT	-0.59601	#N/A	Others	#N/A	No_junction	No_Fragment	FALSE
NC_045512v2	25224	25229	AGCUG	0.431251	0.561872	0.320232	full	2	WT_1:29/109__IVT_1:26/54	WT	-0.587787	#N/A	Others	#N/A	No_junction	No_Fragment	FALSE
NC_045512v2	25225	25230	GCUGG	0.962599	0.648099	0.649722	full	2	WT_1:12/123__IVT_1:6/73	WT	0.102823	#N/A	Others	#N/A	No_junction	No_Fragment	FALSE
NC_045512v2	25226	25231	CUGGC	0.985823	0.686958	0.13331	full	2	WT_1:25/104__IVT_1:15/62	WT	-0.0253178	#N/A	Others	#N/A	No_junction	No_Fragment	FALSE
NC_045512v2	25227	25232	UGGCU	0.264635	0.172768	0.275084	full	2	WT_1:115/16__IVT_1:58/20	WT	0.887362	#N/A	Others	#N/A	No_junction	No_Fragment	FALSE
NC_045512v2	25228	25233	GGCUU	0.955425	0.752105	0.100645	full	2	WT_1:29/109__IVT_1:15/63	WT	0.0870114	#N/A	Others	#N/A	No_junction	No_Fragment	FALSE
NC_045512v2	25229	25234	GCUUG	0.172445	0.999998	0.35741	full	2	WT_1:4/132__IVT_1:11/69	WT	-1.51732	#N/A	Others	#N/A	No_junction	No_Fragment	FALSE
NC_045512v2	25230	25235	CUUGA	0.963145	0.999998	0.902794	full	2	WT_1:130/5__IVT_1:75/2	WT	-0.148683	#N/A	Others	#N/A	No_junction	No_Fragment	FALSE
NC_045512v2	25231	25236	UUGAU	0.851512	0.999998	0.617862	full	2	WT_1:109/24__IVT_1:62/17	WT	0.228842	#N/A	Others	#N/A	No_junction	No_Fragment	FALSE
NC_045512v2	25233	25238	GAUUG	0.931265	0.999998	0.615469	full	2	WT_1:30/104__IVT_1:20/62	WT	-0.121361	#N/A	Others	#N/A	No_junction	No_Fragment	FALSE
NC_045512v2	25234	25239	AUUGC	0.647561	0.83331	0.701162	full	2	WT_1:124/14__IVT_1:69/13	WT	0.510826	#N/A	Others	#N/A	No_junction	No_Fragment	FALSE
NC_045512v2	25235	25240	UUGCC	0.057984	0.999998	0.0201209	full	2	WT_1:132/6__IVT_1:65/16	WT	1.588	#N/A	Others	#N/A	No_junction	No_Fragment	FALSE
NC_045512v2	25240	25245	AUAGU	0.433251	0.999998	0.067199	full	2	WT_1:103/33__IVT_1:49/28	WT	0.573303	#N/A	Others	#N/A	No_junction	No_Fragment	FALSE
NC_045512v2	25241	25246	UAGUA	0.798434	0.999998	0.290414	full	2	WT_1:54/80__IVT_1:36/42	WT	-0.236834	#N/A	Others	#N/A	No_junction	No_Fragment	FALSE
NC_045512v2	25242	25247	AGUAA	0.804708	0.999998	0.161963	full	2	WT_1:110/30__IVT_1:66/13	WT	-0.290092	#N/A	Others	#N/A	No_junction	No_Fragment	FALSE
NC_045512v2	25244	25249	UAAUG	0.977756	0.999998	0.0536627	full	2	WT_1:125/15__IVT_1:74/8	WT	-0.0565704	#N/A	Others	#N/A	No_junction	No_Fragment	FALSE
NC_045512v2	25245	25250	AAUGG	0.451436	0.50362	0.0491961	full	2	WT_1:113/25__IVT_1:57/23	WT	0.595713	#N/A	Others	#N/A	No_junction	No_Fragment	FALSE
NC_045512v2	25246	25251	AUGGU	0.536385	0.999998	0.10677	full	2	WT_1:125/14__IVT_1:66/14	WT	0.631589	#N/A	Others	#N/A	No_junction	No_Fragment	FALSE
NC_045512v2	25247	25252	UGGUG	0.356687	0.686144	0.0788507	full	2	WT_1:17/122__IVT_1:19/63	WT	-0.758662	#N/A	Others	#N/A	No_junction	No_Fragment	FALSE
NC_045512v2	25248	25253	GGUGA	0.925799	0.858107	0.791467	full	2	WT_1:113/25__IVT_1:65/12	WT	-0.146603	#N/A	Others	#N/A	No_junction	No_Fragment	FALSE
NC_045512v2	25249	25254	GUGAC	0.823972	0.917409	0.203363	full	2	WT_1:87/50__IVT_1:53/24	WT	-0.224597	#N/A	Others	#N/A	No_junction	No_Fragment	FALSE
NC_045512v2	25251	25256	GACAA	0.729154	0.840087	0.619385	full	2	WT_1:19/117__IVT_1:15/63	WT	-0.388658	#N/A	Others	#N/A	No_junction	No_Fragment	FALSE
NC_045512v2	25252	25257	ACAAU	0.809338	0.999998	0.058478	full	2	WT_1:123/11__IVT_1:71/9	WT	0.361294	#N/A	Others	#N/A	No_junction	No_Fragment	FALSE
NC_045512v2	25253	25258	CAAUU	0.689254	0.682441	0.139198	full	2	WT_1:104/31__IVT_1:56/24	WT	0.364049	#N/A	Others	#N/A	No_junction	No_Fragment	FALSE
NC_045512v2	25254	25259	AAUUA	0.787733	0.923347	0.0447557	full	2	WT_1:61/76__IVT_1:41/40	WT	-0.240769	#N/A	Others	#N/A	No_junction	No_Fragment	FALSE
NC_045512v2	25255	25260	AUUAU	0.374885	0.999998	0.0669269	full	2	WT_1:4/136__IVT_1:8/74	WT	-1.19028	#N/A	Others	#N/A	No_junction	No_Fragment	FALSE
NC_045512v2	25256	25261	UUAUG	0.734174	0.999998	0.940526	full	2	WT_1:130/10__IVT_1:73/9	WT	0.475822	#N/A	Others	#N/A	No_junction	No_Fragment	FALSE
NC_045512v2	25257	25262	UAUGC	0.111269	0.708029	0.000766386	full	2	WT_1:115/24__IVT_1:52/29	WT	0.96562	#N/A	Others	#N/A	No_junction	No_Fragment	FALSE
NC_045512v2	25258	25263	AUGCU	0.55024	0.95763	0.506997	full	2	WT_1:125/14__IVT_1:67/14	WT	0.616774	#N/A	Others	#N/A	No_junction	No_Fragment	FALSE
NC_045512v2	25259	25264	UGCUU	0.878632	0.999998	0.20597	full	2	WT_1:122/14__IVT_1:70/10	WT	0.23935	#N/A	Others	#N/A	No_junction	No_Fragment	FALSE
NC_045512v2	25261	25266	CUUUG	0.742196	0.995543	0.716188	full	2	WT_1:97/41__IVT_1:51/29	WT	0.297252	#N/A	Others	#N/A	No_junction	No_Fragment	FALSE
NC_045512v2	25262	25267	UUUGC	0.898627	0.92637	0.978554	full	2	WT_1:4/135__IVT_1:3/77	WT	-0.332803	#N/A	Others	#N/A	No_junction	No_Fragment	FALSE
NC_045512v2	25263	25268	UUGCU	0.585343	0.999998	0.0366366	full	2	WT_1:117/20__IVT_1:59/17	WT	0.522189	#N/A	Others	#N/A	No_junction	No_Fragment	FALSE
NC_045512v2	25265	25270	GCUGU	0.803054	0.712188	0.190197	full	2	WT_1:133/4__IVT_1:78/4	WT	0.528392	#N/A	Others	#N/A	No_junction	No_Fragment	FALSE
NC_045512v2	25267	25272	UGUAU	0.620749	0.859467	0.355436	full	2	WT_1:28/107__IVT_1:10/68	WT	0.521376	#N/A	Others	#N/A	No_junction	No_Fragment	FALSE
NC_045512v2	25269	25274	UAUGA	0.984724	0.643101	0.452392	full	2	WT_1:121/19__IVT_1:70/11	WT	0.0305155	#N/A	Others	#N/A	No_junction	No_Fragment	FALSE
NC_045512v2	25270	25275	AUGAC	0.381088	0.999998	0.20195	full	2	WT_1:26/110__IVT_1:24/52	WT	-0.662277	#N/A	Others	#N/A	No_junction	No_Fragment	FALSE
NC_045512v2	25271	25276	UGACC	0.957799	0.972058	0.569284	full	2	WT_1:18/114__IVT_1:11/65	WT	-0.0957451	#N/A	Others	#N/A	No_junction	No_Fragment	FALSE
NC_045512v2	25272	25277	GACCA	0.895835	0.999998	0.0834995	full	2	WT_1:132/4__IVT_1:80/1	WT	-0.420391	#N/A	Others	#N/A	No_junction	No_Fragment	FALSE
NC_045512v2	25274	25279	CCAGU	0.355155	0.494288	0.0669157	full	2	WT_1:137/3__IVT_1:72/7	WT	1.32994	#N/A	Others	#N/A	No_junction	No_Fragment	FALSE
NC_045512v2	25275	25280	CAGUU	0.170247	0.977881	0.100592	full	2	WT_1:108/17__IVT_1:51/22	WT	0.985227	#N/A	Others	#N/A	No_junction	No_Fragment	FALSE
NC_045512v2	25276	25281	AGUUG	0.832554	0.999998	0.310531	full	2	WT_1:59/73__IVT_1:36/36	WT	-0.209721	#N/A	Others	#N/A	No_junction	No_Fragment	FALSE
NC_045512v2	25277	25282	GUUGC	0.720716	0.999998	0.514356	full	2	WT_1:2/132__IVT_1:3/76	WT	-0.834226	#N/A	Others	#N/A	No_junction	No_Fragment	FALSE
NC_045512v2	25278	25283	UUGCU	0.983723	0.999998	0.569238	full	2	WT_1:85/51__IVT_1:49/30	WT	0.0250678	#N/A	Others	#N/A	No_junction	No_Fragment	FALSE
NC_045512v2	25279	25284	UGCUG	0.717854	0.871125	0.925238	full	2	WT_1:85/52__IVT_1:57/25	WT	-0.318291	#N/A	Others	#N/A	No_junction	No_Fragment	FALSE
NC_045512v2	25281	25286	CUGUA	0.774846	0.999998	0.11878	full	2	WT_1:93/46__IVT_1:50/32	WT	0.257829	#N/A	Others	#N/A	No_junction	No_Fragment	FALSE
NC_045512v2	25282	25287	UGUAG	0.352049	0.953773	0.135779	full	2	WT_1:16/124__IVT_1:18/63	WT	-0.780656	UNUAR	pseudoU	PUS7	No_junction	No_Fragment	FALSE
NC_045512v2	25284	25289	UAGUU	0.951123	0.999998	0.658896	full	2	WT_1:104/24__IVT_1:64/13	WT	-0.100245	#N/A	Others	#N/A	No_junction	No_Fragment	FALSE
NC_045512v2	25287	25292	UUGUC	0.766437	0.783095	0.109823	full	2	WT_1:12/127__IVT_1:10/71	WT	-0.40831	#N/A	Others	#N/A	No_junction	No_Fragment	FALSE
NC_045512v2	25289	25294	GUCUC	0.750138	0.939558	0.247708	full	2	WT_1:137/0__IVT_1:81/1	WT	1.21368	#N/A	Others	#N/A	No_junction	No_Fragment	FALSE
NC_045512v2	25290	25295	UCUCA	0.844199	0.825667	0.807018	full	2	WT_1:49/91__IVT_1:32/49	WT	-0.19425	#N/A	Others	#N/A	No_junction	No_Fragment	FALSE
NC_045512v2	25291	25296	CUCAA	0.813137	0.999998	0.305963	full	2	WT_1:69/69__IVT_1:45/36	WT	-0.217723	#N/A	Others	#N/A	No_junction	No_Fragment	FALSE
NC_045512v2	25292	25297	UCAAG	0.621554	0.949902	0.1228	full	2	WT_1:61/77__IVT_1:44/38	WT	-0.372675	#N/A	Others	#N/A	No_junction	No_Fragment	FALSE
NC_045512v2	25293	25298	CAAGG	0.181196	0.99445	0.0184072	full	2	WT_1:15/125__IVT_1:20/60	WT	-0.997342	#N/A	Others	#N/A	No_junction	No_Fragment	FALSE
NC_045512v2	25294	25299	AAGGG	0.746376	0.999998	0.223969	full	2	WT_1:49/90__IVT_1:34/47	WT	-0.282984	#N/A	Others	#N/A	No_junction	No_Fragment	FALSE
NC_045512v2	25295	25300	AGGGC	0.984483	0.914562	0.0377278	full	2	WT_1:115/24__IVT_1:66/13	WT	-0.0309209	#N/A	Others	#N/A	No_junction	No_Fragment	FALSE
NC_045512v2	25296	25301	GGGCU	0.619501	0.999998	0.53678	full	2	WT_1:43/97__IVT_1:31/47	WT	-0.395313	#N/A	Others	#N/A	No_junction	No_Fragment	FALSE
NC_045512v2	25297	25302	GGCUG	0.753558	0.999998	0.255126	full	2	WT_1:97/42__IVT_1:61/19	WT	-0.307635	#N/A	Others	#N/A	No_junction	No_Fragment	FALSE
NC_045512v2	25299	25304	CUGUU	0.488909	0.999998	0.790006	full	2	WT_1:125/6__IVT_1:73/9	WT	0.888892	#N/A	Others	#N/A	No_junction	No_Fragment	FALSE
NC_045512v2	25302	25307	UUGUU	0.792019	0.999998	0.948863	full	2	WT_1:17/119__IVT_1:13/66	WT	-0.331485	#N/A	Others	#N/A	No_junction	No_Fragment	FALSE
NC_045512v2	25304	25309	GUUCU	0.477541	0.999998	0.0190641	full	2	WT_1:123/17__IVT_1:64/17	WT	0.645894	#N/A	Others	#N/A	No_junction	No_Fragment	FALSE
NC_045512v2	25305	25310	UUCUU	0.451436	0.33336	0.244018	full	2	WT_1:105/35__IVT_1:52/30	WT	0.543615	#N/A	Others	#N/A	No_junction	No_Fragment	FALSE
NC_045512v2	25306	25311	UCUUG	0.32007	0.573653	0.0494741	full	2	WT_1:81/59__IVT_1:34/47	WT	0.628228	#N/A	Others	#N/A	No_junction	No_Fragment	FALSE
NC_045512v2	25307	25312	CUUGU	0.575041	0.659523	0.439756	full	2	WT_1:41/99__IVT_1:32/50	WT	-0.432182	#N/A	Others	#N/A	No_junction	No_Fragment	FALSE
NC_045512v2	25308	25313	UUGUG	0.737461	0.999998	0.575641	full	2	WT_1:22/118__IVT_1:17/64	WT	-0.359614	#N/A	Others	#N/A	No_junction	No_Fragment	FALSE
NC_045512v2	25309	25314	UGUGG	0.919861	0.957202	0.930769	full	2	WT_1:60/80__IVT_1:37/44	WT	-0.114499	#N/A	Others	#N/A	No_junction	No_Fragment	FALSE
NC_045512v2	25310	25315	GUGGA	0.977359	0.999998	0.0229919	full	2	WT_1:73/67__IVT_1:43/38	WT	-0.0360706	#N/A	Others	#N/A	No_junction	No_Fragment	FALSE
NC_045512v2	25311	25316	UGGAU	0.419739	0.999635	0.0334262	full	2	WT_1:6/127__IVT_1:9/67	WT	-0.989198	#N/A	Others	#N/A	No_junction	No_Fragment	FALSE
NC_045512v2	25312	25317	GGAUC	0.938517	0.999998	0.476925	full	2	WT_1:112/15__IVT_1:60/9	WT	0.14651	#N/A	Others	#N/A	No_junction	No_Fragment	FALSE
NC_045512v2	25313	25318	GAUCC	0.52879	0.999998	0.0183815	full	2	WT_1:107/26__IVT_1:53/22	WT	0.532805	#N/A	Others	#N/A	No_junction	No_Fragment	FALSE
NC_045512v2	25314	25319	AUCCU	0.74627	0.999998	0.0400624	full	2	WT_1:6/109__IVT_1:1/70	WT	0.814962	#N/A	Others	#N/A	No_junction	No_Fragment	FALSE
NC_045512v2	25315	25320	UCCUG	0.883048	0.999998	0.34206	full	2	WT_1:1/135__IVT_1:1/77	WT	-0.555946	#N/A	Others	#N/A	No_junction	No_Fragment	FALSE
NC_045512v2	25317	25322	CUGCU	0.415413	0.999998	0.760287	full	2	WT_1:115/21__IVT_1:59/21	WT	0.659246	#N/A	Others	#N/A	No_junction	No_Fragment	FALSE
NC_045512v2	25319	25324	GCUGC	0.770061	0.962998	0.717569	full	2	WT_1:128/12__IVT_1:72/10	WT	0.402299	#N/A	Others	#N/A	No_junction	No_Fragment	FALSE
NC_045512v2	25320	25325	CUGCA	0.565177	0.955938	0.804038	full	2	WT_1:131/9__IVT_1:71/10	WT	0.701446	#N/A	Others	#N/A	No_junction	No_Fragment	FALSE
NC_045512v2	25322	25327	GCAAA	0.914918	0.299941	0.189669	full	2	WT_1:9/118__IVT_1:4/75	WT	0.244757	#N/A	Others	#N/A	No_junction	No_Fragment	FALSE
NC_045512v2	25323	25328	CAAAU	0.97408	0.999998	0.628108	full	2	WT_1:19/58__IVT_1:15/49	WT	0.0576291	#N/A	Others	#N/A	No_junction	No_Fragment	FALSE
NC_045512v2	25324	25329	AAAUU	0.991628	0.999998	0.0169563	full	2	WT_1:22/114__IVT_1:12/65	WT	0.0152675	#N/A	Others	#N/A	No_junction	No_Fragment	FALSE
NC_045512v2	25325	25330	AAUUU	0.910694	0.839139	0.377746	full	2	WT_1:44/26__IVT_1:27/13	WT	-0.182322	#N/A	Others	#N/A	No_junction	No_Fragment	FALSE
NC_045512v2	25326	25331	AUUUG	0.87193	0.634574	0.134421	full	2	WT_1:43/22__IVT_1:24/9	WT	-0.267595	#N/A	Others	#N/A	No_junction	No_Fragment	FALSE
NC_045512v2	25330	25335	GAUGA	0.884423	0.956248	0.306576	full	2	WT_1:119/17__IVT_1:69/12	WT	0.213574	#N/A	Others	#N/A	No_junction	No_Fragment	FALSE
NC_045512v2	25331	25336	AUGAA	0.614498	0.999998	0.45361	full	2	WT_1:101/29__IVT_1:54/24	WT	0.435318	#N/A	Others	#N/A	No_junction	No_Fragment	FALSE
NC_045512v2	25333	25338	GAAGA	0.847932	0.893326	0.220752	full	2	WT_1:124/3__IVT_1:76/3	WT	0.484508	#N/A	Others	#N/A	No_junction	No_Fragment	FALSE
NC_045512v2	25336	25341	GACGA	0.56936	0.814303	0.00236806	full	2	WT_1:12/122__IVT_1:13/70	WT	-0.623612	#N/A	Others	#N/A	No_junction	No_Fragment	FALSE
NC_045512v2	25338	25343	CGACU	0.423878	0.999998	0.206692	full	2	WT_1:77/60__IVT_1:55/24	WT	-0.560641	#N/A	Others	#N/A	No_junction	No_Fragment	FALSE
NC_045512v2	25339	25344	GACUC	0.988807	0.831803	0.930769	full	2	WT_1:93/36__IVT_1:56/21	WT	-0.0196319	#N/A	Others	#N/A	No_junction	No_Fragment	FALSE
NC_045512v2	25340	25345	ACUCU	0.966146	0.922437	0.701186	full	2	WT_1:37/68__IVT_1:23/40	WT	-0.0610021	#N/A	Others	#N/A	No_junction	No_Fragment	FALSE
NC_045512v2	25341	25346	CUCUG	0.595958	0.727253	0.419674	full	2	WT_1:125/0__IVT_1:71/2	WT	1.65823	#N/A	Others	#N/A	No_junction	No_Fragment	FALSE
NC_045512v2	25343	25348	CUGAG	0.216303	0.999998	0.230619	full	2	WT_1:15/123__IVT_1:20/62	WT	-0.949081	#N/A	Others	#N/A	No_junction	No_Fragment	FALSE
NC_045512v2	25344	25349	UGAGC	0.935481	0.999998	0.203668	full	2	WT_1:86/50__IVT_1:52/27	WT	-0.104005	#N/A	Others	#N/A	No_junction	No_Fragment	FALSE
NC_045512v2	25345	25350	GAGCC	0.96658	0.424568	0.227337	full	2	WT_1:20/118__IVT_1:11/72	WT	0.0709517	#N/A	Others	#N/A	No_junction	No_Fragment	FALSE
NC_045512v2	25349	25354	CAGUG	0.61584	0.966273	0.148413	full	2	WT_1:115/20__IVT_1:60/17	WT	0.488566	#N/A	Others	#N/A	No_junction	No_Fragment	FALSE
NC_045512v2	25350	25355	AGUGC	0.746478	0.962959	0.854491	full	2	WT_1:84/48__IVT_1:46/35	WT	0.284202	#N/A	Others	#N/A	No_junction	No_Fragment	FALSE
NC_045512v2	25351	25356	GUGCU	0.53136	0.858107	0.396601	full	2	WT_1:32/103__IVT_1:28/55	WT	-0.489827	#N/A	Others	#N/A	No_junction	No_Fragment	FALSE
NC_045512v2	25354	25359	CUCAA	0.581867	0.999998	0.385964	full	2	WT_1:113/27__IVT_1:60/23	WT	0.471174	#N/A	Others	#N/A	No_junction	No_Fragment	FALSE
NC_045512v2	25355	25360	UCAAA	0.671813	0.999998	0.0975193	full	2	WT_1:127/13__IVT_1:71/12	WT	0.501256	#N/A	Others	#N/A	No_junction	No_Fragment	FALSE
NC_045512v2	25356	25361	CAAAG	0.536385	0.745507	0.31764	full	2	WT_1:61/77__IVT_1:46/37	WT	-0.442136	#N/A	Others	#N/A	No_junction	No_Fragment	FALSE
NC_045512v2	25357	25362	AAAGG	0.801625	0.566809	0.543663	full	2	WT_1:59/78__IVT_1:40/42	WT	-0.227475	#N/A	Others	#N/A	No_junction	No_Fragment	FALSE
NC_045512v2	25358	25363	AAGGA	0.938517	0.999998	0.876562	full	2	WT_1:57/80__IVT_1:36/46	WT	-0.0947765	#N/A	Others	#N/A	No_junction	No_Fragment	FALSE
NC_045512v2	25360	25365	GGAGU	0.984483	0.999998	0.783158	full	2	WT_1:99/39__IVT_1:58/22	WT	-0.0257525	#N/A	Others	#N/A	No_junction	No_Fragment	FALSE
NC_045512v2	25361	25366	GAGUC	0.77048	0.999998	0.838003	full	2	WT_1:75/64__IVT_1:49/32	WT	-0.259169	#N/A	Others	#N/A	No_junction	No_Fragment	FALSE
NC_045512v2	25366	25371	AAAUU	0.866383	0.970117	0.55191	full	2	WT_1:96/43__IVT_1:60/22	WT	-0.184858	#N/A	Others	#N/A	No_junction	No_Fragment	FALSE
NC_045512v2	25367	25372	AAUUA	0.977359	0.999998	0.118463	full	2	WT_1:107/33__IVT_1:63/20	WT	0.0414101	#N/A	Others	#N/A	No_junction	No_Fragment	FALSE
NC_045512v2	25369	25374	UUACA	0.281833	0.750198	0.45227	full	2	WT_1:111/29__IVT_1:53/29	WT	0.729515	#N/A	Others	#N/A	No_junction	No_Fragment	FALSE
NC_045512v2	25370	25375	UACAU	0.205362	0.999998	0.00452106	full	2	WT_1:10/130__IVT_1:16/67	WT	-1.09101	#N/A	Others	#N/A	No_junction	No_Fragment	FALSE
NC_045512v2	25371	25376	ACAUU	0.621259	0.889748	0.501942	full	2	WT_1:115/25__IVT_1:62/21	WT	0.443401	#N/A	Others	#N/A	No_junction	No_Fragment	FALSE
NC_045512v2	25372	25377	CAUUA	0.967882	0.99445	0.0470251	full	2	WT_1:13/127__IVT_1:8/75	WT	-0.0794642	#N/A	Others	#N/A	No_junction	No_Fragment	FALSE
NC_045512v2	25373	25378	AUUAC	0.775533	0.987814	0.50436	full	2	WT_1:49/91__IVT_1:24/59	WT	0.265703	#N/A	Others	#N/A	No_junction	No_Fragment	FALSE
NC_045512v2	25374	25379	UUACA	0.904072	0.999998	0.295376	full	2	WT_1:58/82__IVT_1:37/46	WT	-0.128742	#N/A	Others	#N/A	No_junction	No_Fragment	FALSE
NC_045512v2	25376	25381	ACACA	0.570833	0.999998	0.86417	full	2	WT_1:18/121__IVT_1:17/66	WT	-0.545261	#N/A	Others	#N/A	No_junction	No_Fragment	FALSE
NC_045512v2	25378	25383	ACAUA	0.682673	0.766477	0.57757	full	2	WT_1:38/102__IVT_1:28/53	WT	-0.349479	#N/A	Others	#N/A	No_junction	No_Fragment	FALSE
NC_045512v2	25381	25386	UAAAC	0.774736	0.987133	0.140006	full	2	WT_1:22/113__IVT_1:17/64	WT	-0.316689	#N/A	Others	#N/A	No_junction	No_Fragment	FALSE
NC_045512v2	25383	25388	AACGA	0.647566	0.927392	0.115093	full	2	WT_1:10/127__IVT_1:10/71	WT	-0.575364	#N/A	Others	#N/A	No_junction	No_Fragment	FALSE
NC_045512v2	25385	25390	CGAAC	0.819012	0.999998	0.681933	full	2	WT_1:52/83__IVT_1:35/45	WT	-0.215402	#N/A	Others	#N/A	No_junction	No_Fragment	FALSE
NC_045512v2	25386	25391	GAACU	0.184535	0.999998	0.299773	full	2	WT_1:14/122__IVT_1:20/62	WT	-1.00552	#N/A	Others	#N/A	No_junction	No_Fragment	FALSE
NC_045512v2	25387	25392	AACUU	0.733807	0.999998	0.0718929	full	2	WT_1:127/13__IVT_1:70/11	WT	0.4352	#N/A	Others	#N/A	No_junction	No_Fragment	FALSE
NC_045512v2	25388	25393	ACUUA	0.864027	0.999998	0.625394	full	2	WT_1:41/98__IVT_1:27/54	WT	-0.182322	#N/A	Others	#N/A	No_junction	No_Fragment	FALSE
NC_045512v2	25389	25394	CUUAU	0.884736	0.748808	0.717446	full	2	WT_1:132/8__IVT_1:77/6	WT	0.282326	#N/A	Others	#N/A	No_junction	No_Fragment	FALSE
NC_045512v2	25390	25395	UUAUG	0.830224	0.611653	0.969597	full	2	WT_1:120/19__IVT_1:68/14	WT	0.274002	#N/A	Others	#N/A	No_junction	No_Fragment	FALSE
NC_045512v2	25391	25396	UAUGG	0.879498	0.836618	0.232206	full	2	WT_1:130/5__IVT_1:76/4	WT	0.34907	#N/A	Others	#N/A	No_junction	No_Fragment	FALSE
NC_045512v2	25392	25397	AUGGA	0.285244	0.999998	0.0377103	full	2	WT_1:124/7__IVT_1:65/12	WT	1.12417	#N/A	Others	#N/A	No_junction	No_Fragment	FALSE
NC_045512v2	25393	25398	UGGAU	0.679419	0.662437	0.730404	full	2	WT_1:31/91__IVT_1:12/57	WT	0.439441	#N/A	Others	#N/A	No_junction	No_Fragment	FALSE
NC_045512v2	25394	25399	GGAUU	0.590774	0.2424	0.841183	full	2	WT_1:27/108__IVT_1:22/55	WT	-0.469286	#N/A	Others	#N/A	No_junction	No_Fragment	FALSE
NC_045512v2	25396	25401	AUUUG	0.990477	0.999998	0.373557	full	2	WT_1:16/124__IVT_1:9/74	WT	0.0198026	#N/A	Others	#N/A	No_junction	No_Fragment	FALSE
NC_045512v2	25397	25402	UUUGU	0.900873	0.5612	0.191498	full	2	WT_1:134/6__IVT_1:80/2	WT	-0.336472	#N/A	Others	#N/A	No_junction	No_Fragment	FALSE
NC_045512v2	25398	25403	UUGUU	0.842558	0.99445	0.702798	full	2	WT_1:23/116__IVT_1:16/64	WT	-0.242946	#N/A	Others	#N/A	No_junction	No_Fragment	FALSE
NC_045512v2	25400	25405	GUUUA	0.855268	0.999998	0.271751	full	2	WT_1:21/119__IVT_1:15/68	WT	-0.234932	#N/A	Others	#N/A	No_junction	No_Fragment	FALSE
NC_045512v2	25402	25407	UUAUG	0.868436	0.817191	0.118637	full	2	WT_1:5/135__IVT_1:4/77	WT	-0.373625	#N/A	Others	#N/A	No_junction	No_Fragment	FALSE
NC_045512v2	25403	25408	UAUGA	0.276823	0.656663	0.200085	full	2	WT_1:119/20__IVT_1:57/22	WT	0.818021	#N/A	Others	#N/A	No_junction	No_Fragment	FALSE
NC_045512v2	25404	25409	AUGAG	0.376374	0.587174	0.189442	full	2	WT_1:138/2__IVT_1:75/6	WT	1.45104	#N/A	Others	#N/A	No_junction	No_Fragment	FALSE
NC_045512v2	25405	25410	UGAGA	0.82741	0.999998	0.690109	full	2	WT_1:20/116__IVT_1:15/67	WT	-0.270733	#N/A	Others	#N/A	No_junction	No_Fragment	FALSE
NC_045512v2	25407	25412	AGAAU	0.520996	0.971626	0.875581	full	2	WT_1:14/123__IVT_1:15/69	WT	-0.636325	#N/A	Others	#N/A	No_junction	No_Fragment	FALSE
NC_045512v2	25408	25413	GAAUC	0.265588	0.927619	0.601092	full	2	WT_1:4/132__IVT_1:10/74	WT	-1.36132	#N/A	Others	#N/A	No_junction	No_Fragment	FALSE
NC_045512v2	25411	25416	UCUUC	0.96658	0.997381	0.398906	full	2	WT_1:90/47__IVT_1:53/26	WT	-0.0534887	#N/A	Others	#N/A	No_junction	No_Fragment	FALSE
NC_045512v2	25412	25417	CUUCA	0.913501	0.999998	0.149157	full	2	WT_1:57/81__IVT_1:35/44	WT	-0.123133	#N/A	Others	#N/A	No_junction	No_Fragment	FALSE
NC_045512v2	25413	25418	UUCAC	0.863398	0.999998	0.0281469	full	2	WT_1:66/71__IVT_1:35/45	WT	0.173149	#N/A	Others	#N/A	No_junction	No_Fragment	FALSE
NC_045512v2	25414	25419	UCACA	0.984483	0.999998	0.988677	full	2	WT_1:107/29__IVT_1:62/17	WT	0.0281709	#N/A	Others	#N/A	No_junction	No_Fragment	FALSE
NC_045512v2	25415	25420	CACAA	0.588628	0.826039	0.72555	full	2	WT_1:73/66__IVT_1:52/31	WT	-0.405184	#N/A	Others	#N/A	No_junction	No_Fragment	FALSE
NC_045512v2	25417	25422	CAAUU	0.291755	0.823623	0.0660473	full	2	WT_1:4/133__IVT_1:9/70	WT	-1.32831	#N/A	Others	#N/A	No_junction	No_Fragment	FALSE
NC_045512v2	25418	25423	AAUUG	0.429756	0.999998	0.0206274	full	2	WT_1:71/66__IVT_1:54/29	WT	-0.534162	#N/A	Others	#N/A	No_junction	No_Fragment	FALSE
NC_045512v2	25420	25425	UUGGA	0.675264	0.999998	0.0980693	full	2	WT_1:19/121__IVT_1:16/66	WT	-0.436809	#N/A	Others	#N/A	No_junction	No_Fragment	FALSE
NC_045512v2	25421	25426	UGGAA	0.98951	0.999998	0.741374	full	2	WT_1:90/48__IVT_1:52/28	WT	0.0160431	#N/A	Others	#N/A	No_junction	No_Fragment	FALSE
NC_045512v2	25422	25427	GGAAC	0.888977	0.999998	0.636357	full	2	WT_1:44/90__IVT_1:29/51	WT	-0.154151	#N/A	Others	#N/A	No_junction	No_Fragment	FALSE
NC_045512v2	25423	25428	GAACU	0.795856	0.830174	0.804104	full	2	WT_1:97/39__IVT_1:63/19	WT	-0.267063	#N/A	Others	#N/A	No_junction	No_Fragment	FALSE
NC_045512v2	25424	25429	AACUG	0.974215	0.999998	0.900045	full	2	WT_1:87/50__IVT_1:53/29	WT	-0.0422755	#N/A	Others	#N/A	No_junction	No_Fragment	FALSE
NC_045512v2	25426	25431	CUGUA	0.855905	0.999998	0.59847	full	2	WT_1:31/103__IVT_1:15/64	WT	0.223144	#N/A	Others	#N/A	No_junction	No_Fragment	FALSE
NC_045512v2	25427	25432	UGUAA	0.984672	0.50067	0.815075	full	2	WT_1:26/109__IVT_1:15/66	WT	0.0274604	UNUAR	pseudoU	PUS7	No_junction	No_Fragment	FALSE
NC_045512v2	25428	25433	GUAAC	0.892758	0.999998	0.727753	full	2	WT_1:49/90__IVT_1:32/51	WT	-0.1441	#N/A	Others	#N/A	No_junction	No_Fragment	FALSE
NC_045512v2	25429	25434	UAACU	0.992527	0.929088	0.467429	full	2	WT_1:26/114__IVT_1:15/68	WT	0.0124225	#N/A	Others	#N/A	No_junction	No_Fragment	FALSE
NC_045512v2	25430	25435	AACUU	0.989959	0.999998	0.419013	full	2	WT_1:106/33__IVT_1:64/20	WT	0.0166035	#N/A	Others	#N/A	No_junction	No_Fragment	FALSE
NC_045512v2	25431	25436	ACUUU	0.97788	0.999998	0.001111	full	2	WT_1:65/74__IVT_1:40/44	WT	-0.0347429	#N/A	Others	#N/A	No_junction	No_Fragment	FALSE
NC_045512v2	25432	25437	CUUUG	0.513657	0.332839	0.299773	full	2	WT_1:40/100__IVT_1:33/51	WT	-0.476665	#N/A	Others	#N/A	No_junction	No_Fragment	FALSE
NC_045512v2	25434	25439	UUGAA	0.0164169	0.999998	0.228491	full	2	WT_1:128/10__IVT_1:59/23	WT	1.54563	#N/A	Others	#N/A	No_junction	No_Fragment	FALSE
NC_045512v2	25436	25441	GAAGC	0.957799	0.999998	0.95393	full	2	WT_1:18/114__IVT_1:11/65	WT	-0.0957451	#N/A	Others	#N/A	No_junction	No_Fragment	FALSE
NC_045512v2	25437	25442	AAGCA	0.285244	0.956958	0.0576184	full	2	WT_1:36/97__IVT_1:34/45	WT	-0.700756	#N/A	Others	#N/A	No_junction	No_Fragment	FALSE
NC_045512v2	25438	25443	AGCAA	0.570558	0.954435	0.288322	full	2	WT_1:111/23__IVT_1:61/21	WT	0.504353	#N/A	Others	#N/A	No_junction	No_Fragment	FALSE
NC_045512v2	25440	25445	CAAGG	0.169318	0.981889	0.01392	full	2	WT_1:18/115__IVT_1:24/58	WT	-0.95049	#N/A	Others	#N/A	No_junction	No_Fragment	FALSE
NC_045512v2	25441	25446	AAGGU	0.837706	0.997381	0.320175	full	2	WT_1:38/92__IVT_1:27/53	WT	-0.212258	#N/A	Others	#N/A	No_junction	No_Fragment	FALSE
NC_045512v2	25443	25448	GGUGA	0.831521	0.846817	0.764935	full	2	WT_1:110/21__IVT_1:65/16	WT	0.262046	#N/A	Others	#N/A	No_junction	No_Fragment	FALSE
NC_045512v2	25445	25450	UGAAA	0.405643	0.999998	0.0258398	full	2	WT_1:59/77__IVT_1:24/57	WT	0.579203	#N/A	Others	#N/A	No_junction	No_Fragment	FALSE
NC_045512v2	25446	25451	GAAAU	0.230825	0.568905	0.547729	full	2	WT_1:70/69__IVT_1:56/26	WT	-0.73303	#N/A	Others	#N/A	No_junction	No_Fragment	FALSE
NC_045512v2	25447	25452	AAAUC	0.288653	0.776899	0.0123216	full	2	WT_1:38/97__IVT_1:36/46	WT	-0.682176	#N/A	Others	#N/A	SNP	No_Fragment	FALSE
NC_045512v2	25449	25454	AUCAA	0.510495	0.724088	0.0011907	full	2	WT_1:131/0__IVT_1:80/3	WT	1.87465	#N/A	Others	#N/A	SNP	No_Fragment	FALSE
NC_045512v2	25451	25456	CAAGG	0.838523	0.883148	0.319428	full	2	WT_1:128/9__IVT_1:78/3	WT	-0.425926	#N/A	Others	#N/A	SNP	No_Fragment	FALSE
NC_045512v2	25453	25458	AGGAU	0.61053	0.535653	0.0377103	full	2	WT_1:33/106__IVT_1:27/57	WT	-0.41823	#N/A	Others	#N/A	No_junction	No_Fragment	FALSE
NC_045512v2	25454	25459	GGAUG	0.755269	0.807542	0.817028	full	2	WT_1:138/0__IVT_1:83/1	WT	1.1968	#N/A	Others	#N/A	No_junction	No_Fragment	FALSE
NC_045512v2	25456	25461	AUGCU	0.938785	0.839139	0.526113	full	2	WT_1:134/3__IVT_1:77/2	WT	0.260884	#N/A	Others	#N/A	No_junction	No_Fragment	FALSE
NC_045512v2	25457	25462	UGCUA	0.53171	0.999998	0.19213	full	2	WT_1:93/43__IVT_1:46/34	WT	0.464306	#N/A	Others	#N/A	No_junction	No_Fragment	FALSE
NC_045512v2	25458	25463	GCUAC	0.872332	0.640593	0.829232	full	2	WT_1:73/57__IVT_1:40/37	WT	0.167636	#N/A	Others	#N/A	No_junction	No_Fragment	FALSE
NC_045512v2	25459	25464	CUACU	0.934626	0.999998	0.00852881	full	2	WT_1:21/109__IVT_1:11/68	WT	0.139762	#N/A	Others	#N/A	No_junction	No_Fragment	FALSE
NC_045512v2	25460	25465	UACUC	0.989959	0.999998	0.819387	full	2	WT_1:16/122__IVT_1:9/73	WT	0.022509	#N/A	Others	#N/A	No_junction	No_Fragment	FALSE
NC_045512v2	25461	25466	ACUCC	0.0378575	0.840307	0.0552449	full	2	WT_1:22/118__IVT_1:31/52	WT	-1.13907	#N/A	Others	#N/A	No_junction	No_Fragment	FALSE
NC_045512v2	25463	25468	UCCUU	0.239439	0.270877	0.727419	full	2	WT_1:46/94__IVT_1:42/42	WT	-0.703729	#N/A	Others	#N/A	No_junction	No_Fragment	FALSE
NC_045512v2	25464	25469	CCUUC	0.32503	0.850655	0.66127	full	2	WT_1:62/78__IVT_1:24/59	WT	0.649156	#N/A	Others	#N/A	No_junction	No_Fragment	FALSE
NC_045512v2	25465	25470	CUUCA	0.974215	0.999998	0.103393	full	2	WT_1:1/139__IVT_1:0/83	WT	0.182322	#N/A	Others	#N/A	No_junction	No_Fragment	FALSE
NC_045512v2	25466	25471	UUCAG	0.955955	0.999998	0.266883	full	2	WT_1:126/3__IVT_1:78/1	WT	-0.218408	#N/A	Others	#N/A	No_junction	No_Fragment	FALSE
NC_045512v2	25467	25472	UCAGA	0.876318	0.787539	0.798164	full	2	WT_1:57/64__IVT_1:37/35	WT	-0.168011	#N/A	Others	#N/A	No_junction	No_Fragment	FALSE
NC_045512v2	25468	25473	CAGAU	0.595172	0.411014	0.286128	full	2	WT_1:128/8__IVT_1:71/9	WT	0.688507	#N/A	Others	#N/A	No_junction	No_Fragment	FALSE
NC_045512v2	25471	25476	AUUUU	0.674345	0.916904	0.0257549	full	2	WT_1:61/76__IVT_1:28/50	WT	0.347859	#N/A	Others	#N/A	No_junction	No_Fragment	FALSE
NC_045512v2	25474	25479	UUGUU	0.888556	0.869293	0.916463	full	2	WT_1:115/25__IVT_1:66/17	WT	0.181173	#N/A	Others	#N/A	No_junction	No_Fragment	FALSE
NC_045512v2	25476	25481	GUUCG	0.651984	0.999998	0.451067	full	2	WT_1:109/18__IVT_1:72/6	WT	-0.588508	#N/A	Others	#N/A	No_junction	No_Fragment	FALSE
NC_045512v2	25477	25482	UUCGC	0.872602	0.999998	0.497585	full	2	WT_1:121/15__IVT_1:71/11	WT	0.239673	#N/A	Others	#N/A	No_junction	No_Fragment	FALSE
NC_045512v2	25478	25483	UCGCG	0.738521	0.979598	0.296901	full	2	WT_1:53/86__IVT_1:37/45	WT	-0.285869	#N/A	Others	#N/A	No_junction	No_Fragment	FALSE
NC_045512v2	25479	25484	CGCGC	0.884041	0.965954	0.454857	full	2	WT_1:101/34__IVT_1:58/23	WT	0.170141	#N/A	Others	#N/A	No_junction	No_Fragment	FALSE
NC_045512v2	25481	25486	CGCUA	0.734946	0.999998	0.155906	full	2	WT_1:119/20__IVT_1:66/16	WT	0.37149	#N/A	Others	#N/A	No_junction	No_Fragment	FALSE
NC_045512v2	25482	25487	GCUAC	0.488761	0.72309	0.201163	full	2	WT_1:38/99__IVT_1:32/50	WT	-0.50629	#N/A	Others	#N/A	No_junction	No_Fragment	FALSE
NC_045512v2	25483	25488	CUACU	0.184112	0.123127	0.933274	full	2	WT_1:61/77__IVT_1:52/30	WT	-0.765879	#N/A	Others	#N/A	No_junction	No_Fragment	FALSE
NC_045512v2	25485	25490	ACUGC	0.667222	0.664564	0.551425	full	2	WT_1:67/68__IVT_1:34/49	WT	0.342076	#N/A	Others	#N/A	No_junction	No_Fragment	FALSE
NC_045512v2	25486	25491	CUGCA	0.954922	0.923025	0.585791	full	2	WT_1:103/32__IVT_1:63/21	WT	0.0800427	#N/A	Others	#N/A	No_junction	No_Fragment	FALSE
NC_045512v2	25489	25494	CAACG	0.957968	0.872571	0.902099	full	2	WT_1:109/31__IVT_1:66/17	WT	-0.0795764	#N/A	Others	#N/A	No_junction	No_Fragment	FALSE
NC_045512v2	25490	25495	AACGA	0.619723	0.999998	0.776864	full	2	WT_1:6/133__IVT_1:7/73	WT	-0.727306	#N/A	Others	#N/A	No_junction	No_Fragment	FALSE
NC_045512v2	25491	25496	ACGAU	0.890042	0.999998	0.44973	full	2	WT_1:4/129__IVT_1:1/80	WT	0.443205	#N/A	Others	#N/A	No_junction	No_Fragment	FALSE
NC_045512v2	25492	25497	CGAUA	0.800431	0.999998	0.955992	full	2	WT_1:3/128__IVT_1:0/81	WT	0.933201	#N/A	Others	#N/A	No_junction	No_Fragment	FALSE
NC_045512v2	25494	25499	AUACC	0.884423	0.999998	0.577139	full	2	WT_1:119/17__IVT_1:69/12	WT	0.213574	#N/A	Others	#N/A	No_junction	No_Fragment	FALSE
NC_045512v2	25495	25500	UACCG	0.338465	0.955051	0.122814	full	2	WT_1:10/129__IVT_1:14/70	WT	-0.91501	#N/A	Others	#N/A	No_junction	No_Fragment	FALSE
NC_045512v2	25496	25501	ACCGA	0.747777	0.981216	0.057357	full	2	WT_1:135/0__IVT_1:79/1	WT	1.22378	#N/A	Others	#N/A	No_junction	No_Fragment	FALSE
NC_045512v2	25497	25502	CCGAU	0.621062	0.999998	0.721023	full	2	WT_1:17/116__IVT_1:16/66	WT	-0.500323	#N/A	Others	#N/A	No_junction	No_Fragment	FALSE
NC_045512v2	25498	25503	CGAUA	0.86976	0.999998	0.00227341	full	2	WT_1:130/2__IVT_1:79/2	WT	0.493171	#N/A	Others	#N/A	No_junction	No_Fragment	FALSE
NC_045512v2	25499	25504	GAUAC	0.891551	0.867231	0.747263	full	2	WT_1:97/34__IVT_1:62/18	WT	-0.169076	#N/A	Others	#N/A	No_junction	No_Fragment	FALSE
NC_045512v2	25500	25505	AUACA	0.679442	0.619168	0.829192	full	2	WT_1:32/107__IVT_1:25/58	WT	-0.366183	#N/A	Others	#N/A	No_junction	No_Fragment	FALSE
NC_045512v2	25501	25506	UACAA	0.746478	0.998878	0.416739	full	2	WT_1:50/87__IVT_1:24/57	WT	0.296056	#N/A	Others	#N/A	No_junction	No_Fragment	FALSE
NC_045512v2	25502	25507	ACAAG	0.890597	0.999998	0.191093	full	2	WT_1:111/25__IVT_1:67/12	WT	-0.194156	#N/A	Others	#N/A	No_junction	No_Fragment	FALSE
NC_045512v2	25503	25508	CAAGC	0.852951	0.897074	0.392404	full	2	WT_1:100/25__IVT_1:59/11	WT	-0.252414	#N/A	Others	#N/A	No_junction	No_Fragment	FALSE
NC_045512v2	25505	25510	AGCCU	0.437092	0.896134	0.267924	full	2	WT_1:106/30__IVT_1:51/26	WT	0.583435	#N/A	Others	#N/A	No_junction	No_Fragment	FALSE
NC_045512v2	25506	25511	GCCUC	0.665188	0.891488	0.921426	full	2	WT_1:97/42__IVT_1:50/31	WT	0.357678	#N/A	Others	#N/A	No_junction	No_Fragment	FALSE
NC_045512v2	25507	25512	CCUCA	0.96051	0.999998	0.905268	full	2	WT_1:116/22__IVT_1:71/12	WT	-0.085037	#N/A	Others	#N/A	No_junction	No_Fragment	FALSE
NC_045512v2	25508	25513	CUCAC	0.943056	0.999998	0.66282	full	2	WT_1:115/25__IVT_1:67/16	WT	0.109199	#N/A	Others	#N/A	No_junction	No_Fragment	FALSE
NC_045512v2	25509	25514	UCACU	0.620687	0.999998	0.738675	full	2	WT_1:32/107__IVT_1:25/55	WT	-0.418369	#N/A	Others	#N/A	No_junction	No_Fragment	FALSE
NC_045512v2	25510	25515	CACUC	0.774009	0.838104	0.737683	full	2	WT_1:115/24__IVT_1:60/17	WT	0.314212	#N/A	Others	#N/A	No_junction	No_Fragment	FALSE
NC_045512v2	25511	25516	ACUCC	0.32637	0.853639	0.210181	full	2	WT_1:43/95__IVT_1:37/43	WT	-0.633555	#N/A	Others	#N/A	No_junction	No_Fragment	FALSE
NC_045512v2	25512	25517	CUCCC	0.0878952	0.999998	0.177854	full	2	WT_1:131/8__IVT_1:66/17	WT	1.37126	#N/A	Others	#N/A	No_junction	No_Fragment	FALSE
NC_045512v2	25513	25518	UCCCU	0.949058	0.910901	0.219639	full	2	WT_1:27/112__IVT_1:17/65	WT	-0.0959003	#N/A	Others	#N/A	No_junction	No_Fragment	FALSE
NC_045512v2	25514	25519	CCCUU	0.742037	0.922525	0.939349	full	2	WT_1:138/1__IVT_1:81/2	WT	0.93322	#N/A	Others	#N/A	No_junction	No_Fragment	FALSE
NC_045512v2	25515	25520	CCUUU	0.658445	0.999998	0.556698	full	2	WT_1:119/20__IVT_1:65/17	WT	0.443686	#N/A	Others	#N/A	No_junction	No_Fragment	FALSE
NC_045512v2	25516	25521	CUUUC	0.993655	0.970598	0.86417	full	2	WT_1:64/75__IVT_1:38/45	WT	0.00873368	#N/A	Others	#N/A	No_junction	No_Fragment	FALSE
NC_045512v2	25517	25522	UUUCG	0.579668	0.898378	0.344835	full	2	WT_1:78/61__IVT_1:38/45	WT	0.407393	#N/A	Others	#N/A	No_junction	No_Fragment	FALSE
NC_045512v2	25518	25523	UUCGG	0.84223	0.882642	0.394855	full	2	WT_1:7/133__IVT_1:2/80	WT	0.477439	#N/A	Others	#N/A	No_junction	No_Fragment	FALSE
NC_045512v2	25520	25525	CGGAU	0.692132	0.999998	0.984342	full	2	WT_1:123/9__IVT_1:71/9	WT	0.543615	#N/A	Others	#N/A	No_junction	No_Fragment	FALSE
NC_045512v2	25521	25526	GGAUG	0.816693	0.904326	0.0958744	full	2	WT_1:35/87__IVT_1:17/56	WT	0.258862	#N/A	Others	#N/A	No_junction	No_Fragment	FALSE
NC_045512v2	25522	25527	GAUGG	0.488761	0.999998	0.893651	full	2	WT_1:135/2__IVT_1:77/5	WT	1.24909	#N/A	Others	#N/A	No_junction	No_Fragment	FALSE
NC_045512v2	25523	25528	AUGGC	0.949594	0.999998	0.790544	full	2	WT_1:76/42__IVT_1:45/27	WT	0.0861684	#N/A	Others	#N/A	No_junction	No_Fragment	FALSE
NC_045512v2	25524	25529	UGGCU	0.584844	0.955945	0.674109	full	2	WT_1:20/98__IVT_1:18/52	WT	-0.524744	#N/A	Others	#N/A	No_junction	No_Fragment	FALSE
NC_045512v2	25525	25530	GGCUU	0.931393	0.999998	0.834049	full	2	WT_1:30/105__IVT_1:16/65	WT	0.12699	#N/A	Others	#N/A	No_junction	No_Fragment	FALSE
NC_045512v2	25526	25531	GCUUA	0.980874	0.922437	0.736491	full	2	WT_1:136/2__IVT_1:82/1	WT	0.0956752	#N/A	Others	#N/A	No_junction	No_Fragment	FALSE
NC_045512v2	25528	25533	UUAUU	0.32367	0.842553	0.24273	full	2	WT_1:105/35__IVT_1:51/33	WT	0.655037	#N/A	Others	#N/A	No_junction	No_Fragment	FALSE
NC_045512v2	25529	25534	UAUUG	0.919478	0.874419	0.24273	full	2	WT_1:48/92__IVT_1:31/53	WT	-0.117531	#N/A	Others	#N/A	No_junction	No_Fragment	FALSE
NC_045512v2	25530	25535	AUUGU	0.819572	0.999998	0.454565	full	2	WT_1:5/135__IVT_1:1/84	WT	0.628609	#N/A	Others	#N/A	No_junction	No_Fragment	FALSE
NC_045512v2	25531	25536	UUGUU	0.381088	0.999998	0.436754	full	2	WT_1:6/133__IVT_1:10/74	WT	-1.03234	#N/A	Others	#N/A	No_junction	No_Fragment	FALSE
NC_045512v2	25532	25537	UGUUG	0.835359	0.999998	0.0212873	full	2	WT_1:112/27__IVT_1:72/13	WT	-0.256219	#N/A	Others	#N/A	No_junction	No_Fragment	FALSE
NC_045512v2	25534	25539	UUGGC	0.916384	0.971437	0.0492104	full	2	WT_1:107/33__IVT_1:63/22	WT	0.132382	#N/A	Others	#N/A	No_junction	No_Fragment	FALSE
NC_045512v2	25535	25540	UGGCG	0.80081	0.999998	0.0103171	full	2	WT_1:115/22__IVT_1:67/17	WT	0.28896	#N/A	Others	#N/A	No_junction	No_Fragment	FALSE
NC_045512v2	25536	25541	GGCGU	0.907196	0.948139	0.478904	full	2	WT_1:56/82__IVT_1:31/52	WT	0.128767	#N/A	Others	#N/A	No_junction	No_Fragment	FALSE
NC_045512v2	25539	25544	GUUGC	0.718119	0.999998	0.249607	full	2	WT_1:132/8__IVT_1:77/8	WT	0.53364	#N/A	Others	#N/A	No_junction	No_Fragment	FALSE
NC_045512v2	25541	25546	UGCAC	0.705773	0.96506	0.499162	full	2	WT_1:37/88__IVT_1:18/63	WT	0.363394	#N/A	Others	#N/A	No_junction	No_Fragment	FALSE
NC_045512v2	25542	25547	GCACU	0.640109	0.999998	0.656828	full	2	WT_1:131/7__IVT_1:76/8	WT	0.65678	#N/A	Others	#N/A	No_junction	No_Fragment	FALSE
NC_045512v2	25543	25548	CACUU	0.769468	0.999998	0.342699	full	2	WT_1:118/20__IVT_1:68/16	WT	0.333708	#N/A	Others	#N/A	No_junction	No_Fragment	FALSE
NC_045512v2	25544	25549	ACUUC	0.810564	0.999998	0.325325	full	2	WT_1:84/55__IVT_1:56/29	WT	-0.224554	#N/A	Others	#N/A	No_junction	No_Fragment	FALSE
NC_045512v2	25545	25550	CUUCU	0.817931	0.982182	0.224372	full	2	WT_1:47/92__IVT_1:33/52	WT	-0.217467	#N/A	Others	#N/A	No_junction	No_Fragment	FALSE
NC_045512v2	25546	25551	UUCUU	0.897892	0.918768	0.309856	full	2	WT_1:64/75__IVT_1:42/43	WT	-0.133357	#N/A	Others	#N/A	No_junction	No_Fragment	FALSE
NC_045512v2	25547	25552	UCUUG	0.882836	0.666868	0.988239	full	2	WT_1:79/60__IVT_1:51/33	WT	-0.15373	#N/A	Others	#N/A	No_junction	No_Fragment	FALSE
NC_045512v2	25548	25553	CUUGC	0.804278	0.999998	0.750684	full	2	WT_1:135/3__IVT_1:84/0	WT	-0.916291	#N/A	Others	#N/A	No_junction	No_Fragment	FALSE
NC_045512v2	25549	25554	UUGCU	0.871543	0.889748	0.238138	full	2	WT_1:130/6__IVT_1:79/5	WT	0.33902	#N/A	Others	#N/A	No_junction	No_Fragment	FALSE
NC_045512v2	25551	25556	GCUGU	0.932446	0.923166	0.0103171	full	2	WT_1:7/130__IVT_1:5/79	WT	-0.205489	#N/A	Others	#N/A	No_junction	No_Fragment	FALSE
NC_045512v2	25552	25557	CUGUU	0.719381	0.998878	0.152374	full	2	WT_1:121/10__IVT_1:74/10	WT	0.486533	#N/A	Others	#N/A	No_junction	No_Fragment	FALSE
NC_045512v2	25553	25558	UGUUU	0.794952	0.999998	0.0149409	full	2	WT_1:41/84__IVT_1:21/57	WT	0.264419	#N/A	Others	#N/A	No_junction	No_Fragment	FALSE
NC_045512v2	25554	25559	GUUUU	0.885485	0.999998	0.277277	full	2	WT_1:127/2__IVT_1:81/2	WT	0.445311	#N/A	Others	#N/A	No_junction	No_Fragment	FALSE
NC_045512v2	25555	25560	UUUUU	0.848635	0.999998	0.102663	full	2	WT_1:124/4__IVT_1:80/4	WT	0.433865	#N/A	Others	#N/A	No_junction	No_Fragment	FALSE
NC_045512v2	25556	25561	UUUUC	0.730669	0.999998	0.344835	full	2	WT_1:133/4__IVT_1:84/0	WT	-1.15425	#N/A	Others	#N/A	No_junction	No_Fragment	FALSE
NC_045512v2	25557	25562	UUUCA	0.892127	0.999998	0.993629	full	2	WT_1:130/4__IVT_1:80/1	WT	-0.435543	#N/A	Others	#N/A	No_junction	No_Fragment	FALSE
NC_045512v2	25558	25563	UUCAG	0.858115	0.91997	0.804038	full	2	WT_1:78/46__IVT_1:45/32	WT	0.187166	#N/A	Others	#N/A	No_junction	No_Fragment	FALSE
NC_045512v2	25560	25565	CAGAG	0.534833	0.999998	0.227632	full	2	WT_1:87/20__IVT_1:46/19	WT	0.578399	#N/A	Others	#N/A	No_junction	No_Fragment	FALSE
NC_045512v2	25561	25566	AGAGC	0.426745	0.999998	0.529561	full	2	WT_1:16/119__IVT_1:18/66	WT	-0.694025	#N/A	Others	#N/A	No_junction	No_Fragment	FALSE
NC_045512v2	25562	25567	GAGCG	0.884561	0.999998	0.808203	full	2	WT_1:59/72__IVT_1:41/43	WT	-0.149595	#N/A	Others	#N/A	No_junction	No_Fragment	FALSE
NC_045512v2	25563	25568	AGCGC	0.413795	0.619683	0.206813	full	2	WT_1:28/108__IVT_1:8/74	WT	0.796211	#N/A	Others	#N/A	No_junction	No_Fragment	FALSE
NC_045512v2	25566	25571	GCUUC	0.635545	0.893976	0.142828	full	2	WT_1:119/5__IVT_1:76/7	WT	0.731368	#N/A	Others	#N/A	No_junction	No_Fragment	FALSE
NC_045512v2	25567	25572	CUUCC	0.700069	0.993227	0.288298	full	2	WT_1:14/122__IVT_1:13/72	WT	-0.452732	#N/A	Others	#N/A	No_junction	No_Fragment	FALSE
NC_045512v2	25568	25573	UUCCA	0.893864	0.999998	0.330387	full	2	WT_1:1/132__IVT_1:1/79	WT	-0.508322	#N/A	Others	#N/A	No_junction	No_Fragment	FALSE
NC_045512v2	25569	25574	UCCAA	0.813596	0.999998	0.275919	full	2	WT_1:130/3__IVT_1:78/0	WT	-0.880545	#N/A	Others	#N/A	No_junction	No_Fragment	FALSE
NC_045512v2	25570	25575	CCAAA	0.757718	0.999998	0.110343	full	2	WT_1:36/100__IVT_1:26/54	WT	-0.292706	#N/A	Others	#N/A	No_junction	No_Fragment	FALSE
NC_045512v2	25571	25576	CAAAA	0.391683	0.763858	0.138239	full	2	WT_1:118/19__IVT_1:61/20	WT	0.700779	#N/A	Others	#N/A	No_junction	No_Fragment	FALSE
NC_045512v2	25572	25577	AAAAU	0.879145	0.988978	0.215881	full	2	WT_1:31/108__IVT_1:16/69	WT	0.18967	#N/A	Others	#N/A	No_junction	No_Fragment	FALSE
NC_045512v2	25573	25578	AAAUC	0.837706	0.999998	0.575641	full	2	WT_1:50/87__IVT_1:35/50	WT	-0.197204	#N/A	Others	#N/A	No_junction	No_Fragment	FALSE
NC_045512v2	25576	25581	UCAUA	0.621082	0.872181	0.963858	full	2	WT_1:59/80__IVT_1:44/41	WT	-0.369097	#N/A	Others	#N/A	No_junction	No_Fragment	FALSE
NC_045512v2	25577	25582	CAUAA	0.970499	0.999998	0.174787	full	2	WT_1:75/62__IVT_1:47/37	WT	-0.0460162	#N/A	Others	#N/A	No_junction	No_Fragment	FALSE
NC_045512v2	25581	25586	ACCCU	0.872332	0.766595	0.429727	full	2	WT_1:90/44__IVT_1:57/23	WT	-0.178192	#N/A	Others	#N/A	No_junction	No_Fragment	FALSE
NC_045512v2	25583	25588	CCUCA	0.989959	0.999998	0.761169	full	2	WT_1:125/15__IVT_1:76/9	WT	0.0224729	#N/A	Others	#N/A	No_junction	No_Fragment	FALSE
NC_045512v2	25584	25589	CUCAA	0.409619	0.999998	0.731205	full	2	WT_1:120/20__IVT_1:64/21	WT	0.667923	#N/A	Others	#N/A	No_junction	No_Fragment	FALSE
NC_045512v2	25585	25590	UCAAA	0.249647	0.916904	0.661664	full	2	WT_1:137/3__IVT_1:75/9	WT	1.51281	#N/A	Others	#N/A	No_junction	No_Fragment	FALSE
NC_045512v2	25586	25591	CAAAA	0.6841	0.91045	0.746275	full	2	WT_1:119/6__IVT_1:72/7	WT	0.630564	#N/A	Others	#N/A	No_junction	No_Fragment	FALSE
NC_045512v2	25590	25595	AAGAG	0.912041	0.999998	0.0997721	full	2	WT_1:54/77__IVT_1:35/44	WT	-0.126232	#N/A	Others	#N/A	No_junction	No_Fragment	FALSE
NC_045512v2	25591	25596	AGAGA	0.744525	0.999998	0.684721	full	2	WT_1:90/50__IVT_1:59/24	WT	-0.296435	#N/A	Others	#N/A	No_junction	No_Fragment	FALSE
NC_045512v2	25592	25597	GAGAU	0.709047	0.664038	0.427429	full	2	WT_1:91/49__IVT_1:49/36	WT	0.30866	#N/A	Others	#N/A	No_junction	No_Fragment	FALSE
NC_045512v2	25593	25598	AGAUG	0.337007	0.928184	0.722764	full	2	WT_1:34/104__IVT_1:33/53	WT	-0.635989	#N/A	Others	#N/A	No_junction	No_Fragment	FALSE
NC_045512v2	25594	25599	GAUGG	0.890669	0.999998	0.258738	full	2	WT_1:122/15__IVT_1:77/7	WT	-0.237672	#N/A	Others	#N/A	No_junction	No_Fragment	FALSE
NC_045512v2	25595	25600	AUGGC	0.886804	0.999998	0.534933	full	2	WT_1:117/10__IVT_1:74/8	WT	0.252526	#N/A	Others	#N/A	No_junction	No_Fragment	FALSE
NC_045512v2	25596	25601	UGGCA	0.964422	0.999998	0.142009	full	2	WT_1:116/12__IVT_1:73/8	WT	0.0903841	#N/A	Others	#N/A	No_junction	No_Fragment	FALSE
NC_045512v2	25597	25602	GGCAA	0.947562	0.999998	0.227632	full	2	WT_1:117/17__IVT_1:73/9	WT	-0.121167	#N/A	Others	#N/A	No_junction	No_Fragment	FALSE
NC_045512v2	25599	25604	CAACU	0.948805	0.999998	0.143997	full	2	WT_1:109/31__IVT_1:67/17	WT	-0.0943915	#N/A	Others	#N/A	No_junction	No_Fragment	FALSE
NC_045512v2	25606	25611	CACUC	0.0816699	0.821227	0.0441136	full	2	WT_1:30/109__IVT_1:36/50	WT	-0.945585	#N/A	Others	#N/A	No_junction	No_Fragment	FALSE
NC_045512v2	25607	25612	ACUCU	0.697888	0.743999	0.633707	full	2	WT_1:95/45__IVT_1:52/34	WT	0.320763	#N/A	Others	#N/A	No_junction	No_Fragment	FALSE
NC_045512v2	25608	25613	CUCUC	0.602673	0.846734	0.701162	full	2	WT_1:14/126__IVT_1:14/72	WT	-0.553728	#N/A	Others	#N/A	No_junction	No_Fragment	FALSE
NC_045512v2	25609	25614	UCUCC	0.6831	0.999998	0.200932	full	2	WT_1:54/86__IVT_1:40/46	WT	-0.321999	#N/A	Others	#N/A	No_junction	No_Fragment	FALSE
NC_045512v2	25611	25616	UCCAA	0.47672	0.568905	0.0050843	full	2	WT_1:38/102__IVT_1:33/53	WT	-0.508544	#N/A	Others	#N/A	No_junction	No_Fragment	FALSE
NC_045512v2	25612	25617	CCAAG	0.474613	0.999998	0.145625	full	2	WT_1:104/32__IVT_1:55/29	WT	0.533298	#N/A	Others	#N/A	No_junction	No_Fragment	FALSE
NC_045512v2	25613	25618	CAAGG	0.468771	0.926673	0.051912	full	2	WT_1:106/30__IVT_1:57/28	WT	0.545694	#N/A	Others	#N/A	No_junction	No_Fragment	FALSE
NC_045512v2	25614	25619	AAGGG	0.951771	0.912316	0.305846	full	2	WT_1:56/82__IVT_1:36/49	WT	-0.0746842	#N/A	Others	#N/A	No_junction	No_Fragment	FALSE
NC_045512v2	25615	25620	AGGGU	0.949529	0.999998	0.738104	full	2	WT_1:47/89__IVT_1:27/56	WT	0.0822381	#N/A	Others	#N/A	No_junction	No_Fragment	FALSE
NC_045512v2	25616	25621	GGGUG	0.747982	0.924251	0.964545	full	2	WT_1:32/105__IVT_1:24/58	WT	-0.30827	#N/A	Others	#N/A	No_junction	No_Fragment	FALSE
NC_045512v2	25617	25622	GGUGU	0.881293	0.999998	0.454857	full	2	WT_1:28/107__IVT_1:14/67	WT	0.196622	#N/A	Others	#N/A	No_junction	No_Fragment	FALSE
NC_045512v2	25618	25623	GUGUU	0.403526	0.999998	0.43617	full	2	WT_1:20/107__IVT_1:20/53	WT	-0.693147	#N/A	Others	#N/A	No_junction	No_Fragment	FALSE
NC_045512v2	25620	25625	GUUCA	0.981228	0.662295	0.259747	full	2	WT_1:75/32__IVT_1:39/17	WT	0.0357181	#N/A	Others	#N/A	No_junction	No_Fragment	FALSE
NC_045512v2	25622	25627	UCACU	0.352049	0.620451	0.344251	full	2	WT_1:75/58__IVT_1:32/46	WT	0.606836	#N/A	Others	#N/A	No_junction	No_Fragment	FALSE
NC_045512v2	25624	25629	ACUUU	0.915477	0.999998	0.339298	full	2	WT_1:89/49__IVT_1:58/28	WT	-0.122455	#N/A	Others	#N/A	No_junction	No_Fragment	FALSE
NC_045512v2	25627	25632	UUGUU	0.673556	0.999998	0.650289	full	2	WT_1:130/10__IVT_1:75/10	WT	0.544464	#N/A	Others	#N/A	No_junction	No_Fragment	FALSE
NC_045512v2	25628	25633	UGUUU	0.997681	0.985277	0.885595	full	2	WT_1:94/45__IVT_1:57/27	WT	-0.00300301	#N/A	Others	#N/A	No_junction	No_Fragment	FALSE
NC_045512v2	25630	25635	UUUGC	0.883444	0.998878	0.601612	full	2	WT_1:122/17__IVT_1:77/8	WT	-0.237672	#N/A	Others	#N/A	No_junction	No_Fragment	FALSE
NC_045512v2	25631	25636	UUGCA	0.775533	0.999998	0.338811	full	2	WT_1:11/124__IVT_1:10/76	WT	-0.397497	#N/A	Others	#N/A	No_junction	No_Fragment	FALSE
NC_045512v2	25634	25639	CAACU	0.997389	0.999998	0.160088	full	2	WT_1:121/13__IVT_1:77/8	WT	0.00547947	#N/A	Others	#N/A	No_junction	No_Fragment	FALSE
NC_045512v2	25635	25640	AACUU	0.746478	0.999998	0.313333	full	2	WT_1:0/134__IVT_1:1/78	WT	-1.22897	#N/A	Others	#N/A	No_junction	No_Fragment	FALSE
NC_045512v2	25636	25641	ACUUG	0.613687	0.908583	0.500519	full	2	WT_1:124/15__IVT_1:80/4	WT	-0.729286	#N/A	Others	#N/A	No_junction	No_Fragment	FALSE
NC_045512v2	25637	25642	CUUGC	0.858109	0.99397	0.345623	full	2	WT_1:122/14__IVT_1:77/6	WT	-0.306665	#N/A	Others	#N/A	No_junction	No_Fragment	FALSE
NC_045512v2	25641	25646	CUGUU	0.145269	0.999998	0.566808	full	2	WT_1:11/124__IVT_1:19/66	WT	-1.13445	#N/A	Others	#N/A	No_junction	No_Fragment	FALSE
NC_045512v2	25644	25649	UUGUU	0.755269	0.84216	0.597793	full	2	WT_1:62/74__IVT_1:44/40	WT	-0.267444	#N/A	Others	#N/A	No_junction	No_Fragment	FALSE
NC_045512v2	25645	25650	UGUUG	0.927893	0.999998	0.00855944	full	2	WT_1:107/31__IVT_1:68/17	WT	-0.127339	#N/A	Others	#N/A	No_junction	No_Fragment	FALSE
NC_045512v2	25646	25651	GUUGU	0.938517	0.999998	0.0716787	full	2	WT_1:7/130__IVT_1:3/80	WT	0.212399	#N/A	Others	#N/A	No_junction	No_Fragment	FALSE
NC_045512v2	25647	25652	UUGUU	0.995969	0.999998	0.785481	full	2	WT_1:116/20__IVT_1:72/12	WT	-0.00785859	#N/A	Others	#N/A	No_junction	No_Fragment	FALSE
NC_045512v2	25649	25654	GUUUG	0.934149	0.999998	0.995288	full	2	WT_1:10/130__IVT_1:7/79	WT	-0.174717	#N/A	Others	#N/A	No_junction	No_Fragment	FALSE
NC_045512v2	25650	25655	UUUGU	0.398119	0.711346	0.0551427	full	2	WT_1:137/3__IVT_1:78/7	WT	1.25095	#N/A	Others	#N/A	No_junction	No_Fragment	FALSE
NC_045512v2	25651	25656	UUGUA	0.914871	0.998878	0.400285	full	2	WT_1:36/102__IVT_1:24/60	WT	-0.131813	#N/A	Others	#N/A	No_junction	No_Fragment	FALSE
NC_045512v2	25652	25657	UGUAA	0.843124	0.999998	0.553335	full	2	WT_1:83/52__IVT_1:55/28	WT	-0.197531	UNUAR	pseudoU	PUS7	No_junction	No_Fragment	FALSE
NC_045512v2	25653	25658	GUAAC	0.812755	0.999998	0.660734	full	2	WT_1:116/20__IVT_1:76/9	WT	-0.323569	#N/A	Others	#N/A	No_junction	No_Fragment	FALSE
NC_045512v2	25654	25659	UAACA	0.961864	0.999998	0.0437861	full	2	WT_1:124/13__IVT_1:78/7	WT	-0.10075	#N/A	Others	#N/A	No_junction	No_Fragment	FALSE
NC_045512v2	25655	25660	AACAG	0.740978	0.999998	0.773134	full	2	WT_1:108/25__IVT_1:73/11	WT	-0.385907	#N/A	Others	#N/A	No_junction	No_Fragment	FALSE
NC_045512v2	25657	25662	CAGUU	0.527244	0.987562	0.546346	full	2	WT_1:92/38__IVT_1:65/15	WT	-0.548028	#N/A	Others	#N/A	No_junction	No_Fragment	FALSE
NC_045512v2	25660	25665	UUUAC	0.947413	0.940645	0.279332	full	2	WT_1:123/3__IVT_1:79/1	WT	-0.254892	#N/A	Others	#N/A	No_junction	No_Fragment	FALSE
NC_045512v2	25662	25667	UACUC	0.590695	0.999998	0.976962	full	2	WT_1:70/43__IVT_1:55/21	WT	-0.455819	#N/A	Others	#N/A	No_junction	No_Fragment	FALSE
NC_045512v2	25663	25668	ACUCA	0.78382	0.999998	0.485764	full	2	WT_1:93/27__IVT_1:57/22	WT	0.286141	#N/A	Others	#N/A	No_junction	No_Fragment	FALSE
NC_045512v2	25664	25669	CUCAC	0.484737	0.837823	0.710832	full	2	WT_1:35/104__IVT_1:31/55	WT	-0.510826	#N/A	Others	#N/A	No_junction	No_Fragment	FALSE
NC_045512v2	25665	25670	UCACA	0.575041	0.999998	0.177216	full	2	WT_1:51/89__IVT_1:40/46	WT	-0.41199	#N/A	Others	#N/A	No_junction	No_Fragment	FALSE
NC_045512v2	25666	25671	CACAC	0.722676	0.999998	0.0859174	full	2	WT_1:99/41__IVT_1:55/31	WT	0.307885	#N/A	Others	#N/A	No_junction	No_Fragment	FALSE
NC_045512v2	25667	25672	ACACC	0.98926	0.999998	0.655873	full	2	WT_1:26/114__IVT_1:16/70	WT	-0.0196287	#N/A	Others	#N/A	No_junction	No_Fragment	FALSE
NC_045512v2	25668	25673	CACCU	0.986118	0.999998	0.303765	full	2	WT_1:50/90__IVT_1:31/55	WT	-0.0194181	#N/A	Others	#N/A	No_junction	No_Fragment	FALSE
NC_045512v2	25669	25674	ACCUU	0.67725	0.999998	0.340125	full	2	WT_1:112/28__IVT_1:63/23	WT	0.379263	#N/A	Others	#N/A	No_junction	No_Fragment	FALSE
NC_045512v2	25670	25675	CCUUU	0.633546	0.915441	0.306918	full	2	WT_1:30/110__IVT_1:25/61	WT	-0.406505	#N/A	Others	#N/A	No_junction	No_Fragment	FALSE
NC_045512v2	25671	25676	CUUUU	0.886804	0.999998	0.702757	full	2	WT_1:86/54__IVT_1:56/30	WT	-0.150489	#N/A	Others	#N/A	No_junction	No_Fragment	FALSE
NC_045512v2	25674	25679	UUGCU	0.325155	0.821401	0.212844	full	2	WT_1:14/123__IVT_1:18/67	WT	-0.837163	#N/A	Others	#N/A	No_junction	No_Fragment	FALSE
NC_045512v2	25675	25680	UGCUC	0.891128	0.984219	0.392859	full	2	WT_1:94/39__IVT_1:56/27	WT	0.154151	#N/A	Others	#N/A	No_junction	No_Fragment	FALSE
NC_045512v2	25676	25681	GCUCG	0.255932	0.999998	0.10175	full	2	WT_1:117/19__IVT_1:60/23	WT	0.842132	#N/A	Others	#N/A	No_junction	No_Fragment	FALSE
NC_045512v2	25677	25682	CUCGU	0.723739	0.957518	0.631925	full	2	WT_1:22/118__IVT_1:18/67	WT	-0.368561	#N/A	Others	#N/A	No_junction	No_Fragment	FALSE
NC_045512v2	25678	25683	UCGUU	0.80943	0.999998	0.815447	full	2	WT_1:99/40__IVT_1:57/29	WT	0.232352	#N/A	Others	#N/A	No_junction	No_Fragment	FALSE
NC_045512v2	25680	25685	GUUGC	0.994767	0.423196	0.0787144	full	2	WT_1:124/15__IVT_1:78/9	WT	-0.0111377	#N/A	Others	#N/A	No_junction	No_Fragment	FALSE
NC_045512v2	25681	25686	UUGCU	0.538521	0.999998	0.123587	full	2	WT_1:24/111__IVT_1:23/63	WT	-0.518794	#N/A	Others	#N/A	No_junction	No_Fragment	FALSE
NC_045512v2	25684	25689	CUGCU	0.418761	0.999998	0.0834995	full	2	WT_1:17/121__IVT_1:19/67	WT	-0.689874	#N/A	Others	#N/A	No_junction	No_Fragment	FALSE
NC_045512v2	25686	25691	GCUGG	0.651643	0.999998	0.0641791	full	2	WT_1:14/121__IVT_1:4/79	WT	0.676618	#N/A	Others	#N/A	No_junction	No_Fragment	FALSE
NC_045512v2	25687	25692	CUGGC	0.944621	0.999998	0.273636	full	2	WT_1:35/86__IVT_1:20/55	WT	0.0984401	#N/A	Others	#N/A	No_junction	No_Fragment	FALSE
NC_045512v2	25688	25693	UGGCC	0.720173	0.954435	0.566242	full	2	WT_1:37/80__IVT_1:29/45	WT	-0.329419	#N/A	Others	#N/A	No_junction	No_Fragment	FALSE
NC_045512v2	25690	25695	GCCUU	0.890678	0.927053	0.136342	full	2	WT_1:136/1__IVT_1:80/1	WT	0.525532	#N/A	Others	#N/A	No_junction	No_Fragment	FALSE
NC_045512v2	25693	25698	UUGAA	0.620749	0.839139	0.859245	full	2	WT_1:8/130__IVT_1:9/75	WT	-0.649824	#N/A	Others	#N/A	No_junction	No_Fragment	FALSE
NC_045512v2	25694	25699	UGAAG	0.945392	0.999998	0.214008	full	2	WT_1:25/106__IVT_1:16/62	WT	-0.104811	#N/A	Others	#N/A	No_junction	No_Fragment	FALSE
NC_045512v2	25695	25700	GAAGC	0.856812	0.999998	0.037878	full	2	WT_1:116/19__IVT_1:68/14	WT	0.240385	#N/A	Others	#N/A	No_junction	No_Fragment	FALSE
NC_045512v2	25696	25701	AAGCC	0.488808	0.999998	0.259759	full	2	WT_1:131/1__IVT_1:75/4	WT	1.46836	#N/A	Others	#N/A	No_junction	No_Fragment	FALSE
NC_045512v2	25697	25702	AGCCC	0.974215	0.893326	0.960498	full	2	WT_1:22/113__IVT_1:11/62	WT	0.0575238	#N/A	Others	#N/A	No_junction	No_Fragment	FALSE
NC_045512v2	25698	25703	GCCCC	0.613687	0.999998	0.440187	full	2	WT_1:9/127__IVT_1:9/66	WT	-0.647338	#N/A	Others	#N/A	No_junction	No_Fragment	FALSE
NC_045512v2	25699	25704	CCCCU	0.591321	0.967598	0.353861	full	2	WT_1:135/1__IVT_1:76/3	WT	1.262	#N/A	Others	#N/A	No_junction	No_Fragment	FALSE
NC_045512v2	25700	25705	CCCUU	0.609887	0.999998	0.334168	full	2	WT_1:92/48__IVT_1:48/37	WT	0.386545	#N/A	Others	#N/A	No_junction	No_Fragment	FALSE
NC_045512v2	25703	25708	UUUUC	0.990345	0.999998	0.146414	full	2	WT_1:43/97__IVT_1:26/60	WT	0.0142592	#N/A	Others	#N/A	No_junction	No_Fragment	FALSE
NC_045512v2	25704	25709	UUUCU	0.926329	0.999998	0.959242	full	2	WT_1:104/36__IVT_1:62/24	WT	0.118784	#N/A	Others	#N/A	No_junction	No_Fragment	FALSE
NC_045512v2	25706	25711	UCUCU	0.415243	0.817191	0.56822	full	2	WT_1:57/83__IVT_1:47/40	WT	-0.528003	#N/A	Others	#N/A	No_junction	No_Fragment	FALSE
NC_045512v2	25707	25712	CUCUA	0.360497	0.999998	0.0575318	full	2	WT_1:96/43__IVT_1:48/39	WT	0.587581	#N/A	Others	#N/A	No_junction	No_Fragment	FALSE
NC_045512v2	25708	25713	UCUAU	0.482743	0.923025	0.2857	full	2	WT_1:118/21__IVT_1:65/21	WT	0.589469	#N/A	Others	#N/A	No_junction	No_Fragment	FALSE
NC_045512v2	25709	25714	CUAUC	0.637218	0.981062	0.158477	full	2	WT_1:79/59__IVT_1:42/45	WT	0.355123	#N/A	Others	#N/A	No_junction	No_Fragment	FALSE
NC_045512v2	25710	25715	UAUCU	0.75988	0.998709	2.26678e-05	full	2	WT_1:42/95__IVT_1:32/55	WT	-0.274304	#N/A	Others	#N/A	No_junction	No_Fragment	FALSE
NC_045512v2	25711	25716	AUCUU	0.77477	0.999998	0.656094	full	2	WT_1:116/16__IVT_1:72/14	WT	0.346551	#N/A	Others	#N/A	No_junction	No_Fragment	FALSE
NC_045512v2	25713	25718	CUUUA	0.639124	0.930352	0.166824	full	2	WT_1:40/100__IVT_1:32/55	WT	-0.372704	#N/A	Others	#N/A	No_junction	No_Fragment	FALSE
NC_045512v2	25714	25719	UUUAU	0.962599	0.999998	0.303729	full	2	WT_1:13/126__IVT_1:7/79	WT	0.0974553	#N/A	Others	#N/A	No_junction	No_Fragment	FALSE
NC_045512v2	25715	25720	UUAUG	0.901486	0.50362	0.873716	full	2	WT_1:11/127__IVT_1:8/76	WT	-0.220543	#N/A	Others	#N/A	No_junction	No_Fragment	FALSE
NC_045512v2	25717	25722	AUGCU	0.99392	0.964047	0.744027	full	2	WT_1:4/131__IVT_1:2/80	WT	0.0224729	#N/A	Others	#N/A	No_junction	No_Fragment	FALSE
NC_045512v2	25718	25723	UGCUU	0.831521	0.746591	0.970806	full	2	WT_1:99/23__IVT_1:57/17	WT	0.257045	#N/A	Others	#N/A	No_junction	No_Fragment	FALSE
NC_045512v2	25720	25725	CUUUA	0.99747	0.983771	0.158011	full	2	WT_1:45/54__IVT_1:29/35	WT	0.00362977	#N/A	Others	#N/A	No_junction	No_Fragment	FALSE
NC_045512v2	25722	25727	UUAGU	0.459097	0.80995	0.65259	full	2	WT_1:72/67__IVT_1:32/50	WT	0.50627	#N/A	Others	#N/A	No_junction	No_Fragment	FALSE
NC_045512v2	25723	25728	UAGUC	0.772015	0.686958	0.195507	full	2	WT_1:101/30__IVT_1:63/13	WT	-0.32884	#N/A	Others	#N/A	No_junction	No_Fragment	FALSE
NC_045512v2	25724	25729	AGUCU	0.78505	0.716281	0.8618	full	2	WT_1:27/104__IVT_1:20/58	WT	-0.288741	#N/A	Others	#N/A	No_junction	No_Fragment	FALSE
NC_045512v2	25726	25731	UCUAC	0.280243	0.617069	0.445373	full	2	WT_1:105/32__IVT_1:51/32	WT	0.712195	#N/A	Others	#N/A	No_junction	No_Fragment	FALSE
NC_045512v2	25728	25733	UACUU	0.858729	0.887042	0.457782	full	2	WT_1:124/12__IVT_1:79/5	WT	-0.326903	#N/A	Others	#N/A	No_junction	No_Fragment	FALSE
NC_045512v2	25730	25735	CUUCU	0.232879	0.860487	0.853808	full	2	WT_1:43/97__IVT_1:41/45	WT	-0.709806	#N/A	Others	#N/A	No_junction	No_Fragment	FALSE
NC_045512v2	25732	25737	UCUUG	0.697109	0.99445	0.868026	full	2	WT_1:96/44__IVT_1:52/33	WT	0.324117	#N/A	Others	#N/A	No_junction	No_Fragment	FALSE
NC_045512v2	25733	25738	CUUGC	0.32637	0.686958	0.504262	full	2	WT_1:112/27__IVT_1:58/28	WT	0.684942	#N/A	Others	#N/A	No_junction	No_Fragment	FALSE
NC_045512v2	25734	25739	UUGCA	0.205362	0.967194	0.409919	full	2	WT_1:7/130__IVT_1:14/72	WT	-1.21335	#N/A	Others	#N/A	No_junction	No_Fragment	FALSE
NC_045512v2	25737	25742	CAGAG	0.77499	0.945298	0.126068	full	2	WT_1:35/94__IVT_1:17/63	WT	0.298153	#N/A	Others	#N/A	No_junction	No_Fragment	FALSE
NC_045512v2	25738	25743	AGAGU	0.771773	0.839139	0.887269	full	2	WT_1:29/107__IVT_1:13/69	WT	0.328504	#N/A	Others	#N/A	No_junction	No_Fragment	FALSE
NC_045512v2	25739	25744	GAGUA	0.980807	0.999998	0.59328	full	2	WT_1:84/54__IVT_1:50/33	WT	0.029853	#N/A	Others	#N/A	No_junction	No_Fragment	FALSE
NC_045512v2	25740	25745	AGUAU	0.955955	0.999998	0.467169	full	2	WT_1:31/107__IVT_1:17/65	WT	0.0828877	#N/A	Others	#N/A	No_junction	No_Fragment	FALSE
NC_045512v2	25742	25747	UAUAA	0.903209	0.999998	0.129246	full	2	WT_1:65/74__IVT_1:43/43	WT	-0.127833	UNUAR	pseudoU	PUS7	No_junction	No_Fragment	FALSE
NC_045512v2	25744	25749	UAAAC	0.479505	0.999998	0.642682	full	2	WT_1:16/122__IVT_1:17/67	WT	-0.649835	#N/A	Others	#N/A	No_junction	No_Fragment	FALSE
NC_045512v2	25745	25750	AAACU	0.853716	0.999998	0.333678	full	2	WT_1:80/59__IVT_1:54/33	WT	-0.180868	#N/A	Others	#N/A	No_junction	No_Fragment	FALSE
NC_045512v2	25746	25751	AACUU	0.958411	0.999998	0.196556	full	2	WT_1:6/133__IVT_1:4/82	WT	-0.142527	#N/A	Others	#N/A	No_junction	No_Fragment	FALSE
NC_045512v2	25748	25753	CUUUG	0.26471	0.801976	0.556698	full	2	WT_1:107/26__IVT_1:55/29	WT	0.76214	#N/A	Others	#N/A	No_junction	No_Fragment	FALSE
NC_045512v2	25749	25754	UUUGU	0.386545	0.948479	0.0685739	full	2	WT_1:129/7__IVT_1:73/11	WT	0.968934	#N/A	Others	#N/A	No_junction	No_Fragment	FALSE
NC_045512v2	25750	25755	UUGUA	0.564995	0.999998	0.272785	full	2	WT_1:24/112__IVT_1:22/62	WT	-0.500871	#N/A	Others	#N/A	No_junction	No_Fragment	FALSE
NC_045512v2	25751	25756	UGUAA	0.934626	0.999998	0.866144	full	2	WT_1:78/54__IVT_1:53/33	WT	-0.100509	UNUAR	pseudoU	PUS7	No_junction	No_Fragment	FALSE
NC_045512v2	25752	25757	GUAAG	0.381088	0.991021	0.719972	full	2	WT_1:113/15__IVT_1:66/19	WT	0.754649	#N/A	Others	#N/A	No_junction	No_Fragment	FALSE
NC_045512v2	25753	25758	UAAGA	0.965922	0.999998	0.0321249	full	2	WT_1:122/17__IVT_1:75/11	WT	0.0759859	#N/A	Others	#N/A	No_junction	No_Fragment	FALSE
NC_045512v2	25754	25759	AAGAA	0.770217	0.999998	0.173232	full	2	WT_1:92/45__IVT_1:63/23	WT	-0.276871	#N/A	Others	#N/A	No_junction	No_Fragment	FALSE
NC_045512v2	25755	25760	AGAAU	0.987435	0.999998	0.923792	full	2	WT_1:13/124__IVT_1:8/77	WT	-0.0297722	#N/A	Others	#N/A	No_junction	No_Fragment	FALSE
NC_045512v2	25756	25761	GAAUA	0.4399	0.721948	0.784722	full	2	WT_1:10/128__IVT_1:13/73	WT	-0.796909	#N/A	Others	#N/A	No_junction	No_Fragment	FALSE
NC_045512v2	25759	25764	UAAUA	0.61053	0.986239	0.436595	full	2	WT_1:132/8__IVT_1:75/9	WT	0.664976	#N/A	Others	#N/A	No_junction	No_Fragment	FALSE
NC_045512v2	25760	25765	AAUAA	0.539241	0.867509	0.154738	full	2	WT_1:53/85__IVT_1:41/42	WT	-0.441833	#N/A	Others	#N/A	No_junction	No_Fragment	FALSE
NC_045512v2	25761	25766	AUAAU	0.615294	0.860374	0.518334	full	2	WT_1:49/85__IVT_1:39/46	WT	-0.381056	#N/A	Others	#N/A	No_junction	No_Fragment	FALSE
NC_045512v2	25763	25768	AAUGA	0.969143	0.836657	0.553061	full	2	WT_1:11/128__IVT_1:6/81	WT	0.0859033	#N/A	Others	#N/A	No_junction	No_Fragment	FALSE
NC_045512v2	25764	25769	AUGAG	0.884514	0.889748	0.0181255	full	2	WT_1:128/12__IVT_1:77/9	WT	0.240739	#N/A	Others	#N/A	No_junction	No_Fragment	FALSE
NC_045512v2	25765	25770	UGAGG	0.359735	0.91185	0.2329	full	2	WT_1:104/25__IVT_1:57/27	WT	0.667625	#N/A	Others	#N/A	No_junction	No_Fragment	FALSE
NC_045512v2	25767	25772	AGGCU	0.242261	0.602614	0.305471	full	2	WT_1:38/94__IVT_1:11/72	WT	0.915238	#N/A	Others	#N/A	No_junction	No_Fragment	FALSE
NC_045512v2	25770	25775	CUUUG	0.893069	0.50067	0.100013	full	2	WT_1:124/14__IVT_1:73/10	WT	0.214094	#N/A	Others	#N/A	SNP	No_Fragment	FALSE
NC_045512v2	25771	25776	UUUGG	0.405606	0.999998	0.0400624	full	2	WT_1:136/2__IVT_1:79/6	WT	1.38525	#N/A	Others	#N/A	SNP	No_Fragment	FALSE
NC_045512v2	25772	25777	UUGGC	0.946566	0.999998	0.443907	full	2	WT_1:108/27__IVT_1:68/15	WT	-0.102374	#N/A	Others	#N/A	SNP	No_Fragment	FALSE
NC_045512v2	25773	25778	UGGCU	0.886878	0.786606	0.649234	full	2	WT_1:13/121__IVT_1:6/78	WT	0.258574	#N/A	Others	#N/A	SNP	No_Fragment	FALSE
NC_045512v2	25774	25779	GGCUU	0.81473	0.999998	0.0587604	full	2	WT_1:99/32__IVT_1:66/16	WT	-0.262817	#N/A	Others	#N/A	SNP	No_Fragment	FALSE
NC_045512v2	25775	25780	GCUUU	0.410615	0.905553	0.427494	full	2	WT_1:134/4__IVT_1:78/8	WT	1.12361	#N/A	Others	#N/A	No_junction	No_Fragment	FALSE
NC_045512v2	25776	25781	CUUUG	0.809657	0.999998	0.575272	full	2	WT_1:104/35__IVT_1:61/26	WT	0.239144	#N/A	Others	#N/A	No_junction	No_Fragment	FALSE
NC_045512v2	25778	25783	UUGCU	0.245243	0.999998	0.0823487	full	2	WT_1:10/130__IVT_1:16/71	WT	-1.03385	#N/A	Others	#N/A	No_junction	No_Fragment	FALSE
NC_045512v2	25780	25785	GCUGG	0.851986	0.999998	0.00771601	full	2	WT_1:134/3__IVT_1:83/3	WT	0.474458	#N/A	Others	#N/A	No_junction	No_Fragment	FALSE
NC_045512v2	25782	25787	UGGAA	0.599122	0.908342	0.81933	full	2	WT_1:124/15__IVT_1:82/4	WT	-0.753678	#N/A	Others	#N/A	No_junction	No_Fragment	FALSE
NC_045512v2	25783	25788	GGAAA	0.976538	0.999998	0.839874	full	2	WT_1:87/48__IVT_1:55/29	WT	-0.0386378	#N/A	Others	#N/A	No_junction	No_Fragment	FALSE
NC_045512v2	25784	25789	GAAAU	0.866805	0.828572	0.881016	full	2	WT_1:88/45__IVT_1:51/31	WT	0.174487	#N/A	Others	#N/A	No_junction	No_Fragment	FALSE
NC_045512v2	25785	25790	AAAUG	0.376908	0.534337	0.253415	full	2	WT_1:108/22__IVT_1:59/24	WT	0.680385	#N/A	Others	#N/A	No_junction	No_Fragment	FALSE
NC_045512v2	25786	25791	AAUGC	0.664195	0.999998	0.22842	full	2	WT_1:68/48__IVT_1:35/36	WT	0.369685	#N/A	Others	#N/A	No_junction	No_Fragment	FALSE
NC_045512v2	25790	25795	CCGUU	0.719567	0.854167	0.437659	full	2	WT_1:15/119__IVT_1:14/73	WT	-0.418888	#N/A	Others	#N/A	No_junction	No_Fragment	FALSE
NC_045512v2	25791	25796	CGUUC	0.725968	0.99445	0.00015231	full	2	WT_1:35/89__IVT_1:17/63	WT	0.352221	#N/A	Others	#N/A	No_junction	No_Fragment	FALSE
NC_045512v2	25792	25797	GUUCC	0.82216	0.925913	0.0210927	full	2	WT_1:37/98__IVT_1:26/55	WT	-0.228019	#N/A	Others	#N/A	No_junction	No_Fragment	FALSE
NC_045512v2	25793	25798	UUCCA	0.0556698	0.534337	0.770898	full	2	WT_1:21/119__IVT_1:30/56	WT	-1.08739	#N/A	Others	#N/A	No_junction	No_Fragment	FALSE
NC_045512v2	25795	25800	CCAAA	0.956322	0.962998	0.810451	full	2	WT_1:97/38__IVT_1:64/23	WT	-0.0749276	#N/A	Others	#N/A	No_junction	No_Fragment	FALSE
NC_045512v2	25796	25801	CAAAA	0.608132	0.999998	0.63109	full	2	WT_1:6/128__IVT_1:8/79	WT	-0.7291	#N/A	Others	#N/A	No_junction	No_Fragment	FALSE
NC_045512v2	25797	25802	AAAAA	0.681069	0.999998	0.392882	full	2	WT_1:127/9__IVT_1:84/2	WT	-0.794594	#N/A	Others	#N/A	No_junction	No_Fragment	FALSE
NC_045512v2	25798	25803	AAAAC	0.834699	0.999998	0.178735	full	2	WT_1:125/8__IVT_1:77/7	WT	0.36179	#N/A	Others	#N/A	No_junction	No_Fragment	FALSE
NC_045512v2	25799	25804	AAACC	0.764874	0.93648	0.498241	full	2	WT_1:26/105__IVT_1:18/53	WT	-0.323057	#N/A	Others	#N/A	No_junction	No_Fragment	FALSE
NC_045512v2	25800	25805	AACCC	0.715805	0.999998	0.610796	full	2	WT_1:7/107__IVT_1:7/60	WT	-0.571257	#N/A	Others	#N/A	No_junction	No_Fragment	FALSE
NC_045512v2	25803	25808	CCAUU	0.692907	0.99397	0.725848	full	2	WT_1:33/104__IVT_1:15/72	WT	0.390271	#N/A	Others	#N/A	No_junction	No_Fragment	FALSE
NC_045512v2	25804	25809	CAUUA	0.953526	0.686958	0.15386	full	2	WT_1:32/108__IVT_1:21/66	WT	-0.0811902	#N/A	Others	#N/A	No_junction	No_Fragment	FALSE
NC_045512v2	25805	25810	AUUAC	0.360497	0.999998	0.0511252	full	2	WT_1:84/56__IVT_1:63/22	WT	-0.623789	#N/A	Others	#N/A	No_junction	No_Fragment	FALSE
NC_045512v2	25807	25812	UACUU	0.31761	0.787497	0.67814	full	2	WT_1:101/39__IVT_1:50/37	WT	0.641854	#N/A	Others	#N/A	No_junction	No_Fragment	FALSE
NC_045512v2	25808	25813	ACUUU	0.846158	0.95648	0.867151	full	2	WT_1:72/67__IVT_1:41/46	WT	0.18343	#N/A	Others	#N/A	No_junction	No_Fragment	FALSE
NC_045512v2	25810	25815	UUUAU	0.9445	0.999998	0.767081	full	2	WT_1:25/114__IVT_1:14/73	WT	0.109179	#N/A	Others	#N/A	No_junction	No_Fragment	FALSE
NC_045512v2	25811	25816	UUAUG	0.650379	0.999998	0.812362	full	2	WT_1:132/5__IVT_1:87/0	WT	-1.37875	#N/A	Others	#N/A	No_junction	No_Fragment	FALSE
NC_045512v2	25812	25817	UAUGA	0.839467	0.930352	0.815075	full	2	WT_1:4/131__IVT_1:4/83	WT	-0.451985	#N/A	Others	#N/A	No_junction	No_Fragment	FALSE
NC_045512v2	25813	25818	AUGAU	0.607589	0.364861	0.711753	full	2	WT_1:118/18__IVT_1:67/17	WT	0.505549	#N/A	Others	#N/A	No_junction	No_Fragment	FALSE
NC_045512v2	25815	25820	GAUGC	0.976079	0.999998	0.673016	full	2	WT_1:34/97__IVT_1:21/58	WT	-0.0431244	#N/A	Others	#N/A	No_junction	No_Fragment	FALSE
NC_045512v2	25816	25821	AUGCC	0.936242	0.978354	0.120749	full	2	WT_1:43/86__IVT_1:24/54	WT	0.106739	#N/A	Others	#N/A	No_junction	No_Fragment	FALSE
NC_045512v2	25817	25822	UGCCA	0.747982	0.999998	0.295856	full	2	WT_1:69/65__IVT_1:48/34	WT	-0.277632	#N/A	Others	#N/A	No_junction	No_Fragment	FALSE
NC_045512v2	25819	25824	CCAAC	0.866299	0.999998	0.402352	full	2	WT_1:105/32__IVT_1:60/22	WT	0.191552	#N/A	Others	#N/A	No_junction	No_Fragment	FALSE
NC_045512v2	25820	25825	CAACU	0.708595	0.998709	0.0763191	full	2	WT_1:23/114__IVT_1:9/74	WT	0.448025	#N/A	Others	#N/A	No_junction	No_Fragment	FALSE
NC_045512v2	25821	25826	AACUA	0.638838	0.999998	0.418668	full	2	WT_1:129/11__IVT_1:73/11	WT	0.563469	#N/A	Others	#N/A	No_junction	No_Fragment	FALSE
NC_045512v2	25822	25827	ACUAU	0.896538	0.999998	0.810172	full	2	WT_1:125/14__IVT_1:74/10	WT	0.208639	#N/A	Others	#N/A	No_junction	No_Fragment	FALSE
NC_045512v2	25823	25828	CUAUU	0.871388	0.844087	0.187393	full	2	WT_1:15/123__IVT_1:11/72	WT	-0.24214	#N/A	Others	#N/A	No_junction	No_Fragment	FALSE
NC_045512v2	25824	25829	UAUUU	0.402225	0.700873	0.140608	full	2	WT_1:99/39__IVT_1:50/35	WT	0.567984	#N/A	Others	#N/A	No_junction	No_Fragment	FALSE
NC_045512v2	25825	25830	AUUUU	0.40034	0.998878	0.384096	full	2	WT_1:98/40__IVT_1:70/14	WT	-0.673082	#N/A	Others	#N/A	No_junction	No_Fragment	FALSE
NC_045512v2	25827	25832	UUUCU	0.0877782	0.178331	0.632114	full	2	WT_1:93/47__IVT_1:39/48	WT	0.875035	#N/A	Others	#N/A	No_junction	No_Fragment	FALSE
NC_045512v2	25829	25834	UCUUU	0.98926	0.999998	0.0136608	full	2	WT_1:63/77__IVT_1:39/47	WT	-0.0155042	#N/A	Others	#N/A	No_junction	No_Fragment	FALSE
NC_045512v2	25830	25835	CUUUG	0.879498	0.999998	0.536413	full	2	WT_1:63/77__IVT_1:42/44	WT	-0.152363	#N/A	Others	#N/A	No_junction	No_Fragment	FALSE
NC_045512v2	25832	25837	UUGCU	0.533326	0.258578	0.758988	full	2	WT_1:116/23__IVT_1:65/22	WT	0.52996	#N/A	Others	#N/A	No_junction	No_Fragment	FALSE
NC_045512v2	25833	25838	UGCUG	0.561417	0.999998	0.422983	full	2	WT_1:25/111__IVT_1:23/62	WT	-0.495321	#N/A	Others	#N/A	No_junction	No_Fragment	FALSE
NC_045512v2	25834	25839	GCUGG	0.727149	0.999998	0.0571199	full	2	WT_1:132/8__IVT_1:78/8	WT	0.520901	#N/A	Others	#N/A	No_junction	No_Fragment	FALSE
NC_045512v2	25836	25841	UGGCA	0.305507	0.962531	0.665322	full	2	WT_1:19/102__IVT_1:23/55	WT	-0.791699	#N/A	Others	#N/A	No_junction	No_Fragment	FALSE
NC_045512v2	25837	25842	GGCAU	0.720716	0.90418	0.799014	full	2	WT_1:4/121__IVT_1:5/74	WT	-0.668854	#N/A	Others	#N/A	No_junction	No_Fragment	FALSE
NC_045512v2	25838	25843	GCAUA	0.842691	0.999998	0.56205	full	2	WT_1:123/7__IVT_1:74/6	WT	0.369262	#N/A	Others	#N/A	No_junction	No_Fragment	FALSE
NC_045512v2	25839	25844	CAUAC	0.483326	0.999998	0.151961	full	2	WT_1:23/98__IVT_1:21/49	WT	-0.596085	#N/A	Others	#N/A	No_junction	No_Fragment	FALSE
NC_045512v2	25840	25845	AUACU	0.420346	0.999998	0.400285	full	2	WT_1:9/79__IVT_1:10/34	WT	-0.921989	#N/A	Others	#N/A	No_junction	No_Fragment	FALSE
NC_045512v2	25841	25846	UACUA	0.26889	0.999998	0.143419	full	2	WT_1:26/82__IVT_1:25/34	WT	-0.825752	#N/A	Others	#N/A	No_junction	No_Fragment	FALSE
NC_045512v2	25842	25847	ACUAA	0.940895	0.960932	0.801843	full	2	WT_1:73/62__IVT_1:43/40	WT	0.0903128	#N/A	Others	#N/A	No_junction	No_Fragment	FALSE
NC_045512v2	25843	25848	CUAAU	0.637269	0.257065	0.423455	full	2	WT_1:50/88__IVT_1:24/63	WT	0.383197	#N/A	Others	#N/A	No_junction	No_Fragment	FALSE
NC_045512v2	25844	25849	UAAUU	0.910694	0.999998	0.892366	full	2	WT_1:49/90__IVT_1:28/59	WT	0.128212	#N/A	Others	#N/A	No_junction	No_Fragment	FALSE
NC_045512v2	25845	25850	AAUUG	0.141424	0.999998	0.128217	full	2	WT_1:36/104__IVT_1:8/80	WT	1.15418	#N/A	Others	#N/A	No_junction	No_Fragment	FALSE
NC_045512v2	25847	25852	UUGUU	0.794146	0.994059	0.507247	full	2	WT_1:10/129__IVT_1:9/79	WT	-0.390198	#N/A	Others	#N/A	No_junction	No_Fragment	FALSE
NC_045512v2	25848	25853	UGUUA	0.595385	0.999998	0.0322945	full	2	WT_1:75/63__IVT_1:54/30	WT	-0.401496	#N/A	Others	#N/A	No_junction	No_Fragment	FALSE
NC_045512v2	25849	25854	GUUAC	0.958923	0.999998	0.00798522	full	2	WT_1:127/3__IVT_1:79/2	WT	0.182322	#N/A	Others	#N/A	No_junction	No_Fragment	FALSE
NC_045512v2	25851	25856	UACGA	0.96658	0.999998	0.983455	full	2	WT_1:120/19__IVT_1:77/11	WT	-0.0717439	#N/A	Others	#N/A	No_junction	No_Fragment	FALSE
NC_045512v2	25853	25858	CGACU	0.772015	0.989774	0.47104	full	2	WT_1:53/80__IVT_1:37/43	WT	-0.258862	#N/A	Others	#N/A	No_junction	No_Fragment	FALSE
NC_045512v2	25854	25859	GACUA	0.878632	0.999998	0.075395	full	2	WT_1:13/127__IVT_1:10/78	WT	-0.24142	#N/A	Others	#N/A	No_junction	No_Fragment	FALSE
NC_045512v2	25855	25860	ACUAU	0.292673	0.916544	0.0147755	full	2	WT_1:112/27__IVT_1:58/29	WT	0.718843	#N/A	Others	#N/A	No_junction	No_Fragment	FALSE
NC_045512v2	25857	25862	UAUUG	0.603277	0.930702	0.753685	full	2	WT_1:74/66__IVT_1:55/33	WT	-0.386196	#N/A	Others	#N/A	No_junction	No_Fragment	FALSE
NC_045512v2	25859	25864	UUGUA	0.763213	0.999998	0.437555	full	2	WT_1:34/101__IVT_1:26/58	WT	-0.287924	#N/A	Others	#N/A	No_junction	No_Fragment	FALSE
NC_045512v2	25860	25865	UGUAU	0.81534	0.999998	0.588356	full	2	WT_1:46/87__IVT_1:33/50	WT	-0.221724	#N/A	Others	#N/A	No_junction	No_Fragment	FALSE
NC_045512v2	25861	25866	GUAUA	0.936495	0.999998	0.597069	full	2	WT_1:56/82__IVT_1:32/52	WT	0.097995	#N/A	Others	#N/A	No_junction	No_Fragment	FALSE
NC_045512v2	25862	25867	UAUAC	0.184535	0.927053	0.0102198	full	2	WT_1:57/82__IVT_1:52/35	WT	-0.745171	#N/A	Others	#N/A	No_junction	No_Fragment	FALSE
NC_045512v2	25863	25868	AUACC	0.92499	0.751519	0.456266	full	2	WT_1:24/112__IVT_1:17/70	WT	-0.136204	#N/A	Others	#N/A	No_junction	No_Fragment	FALSE
NC_045512v2	25864	25869	UACCU	0.819572	0.962998	0.552498	full	2	WT_1:16/123__IVT_1:13/75	WT	-0.295392	#N/A	Others	#N/A	No_junction	No_Fragment	FALSE
NC_045512v2	25865	25870	ACCUU	0.940491	0.627024	0.555522	full	2	WT_1:119/20__IVT_1:77/11	WT	-0.128833	#N/A	Others	#N/A	No_junction	No_Fragment	FALSE
NC_045512v2	25867	25872	CUUAC	0.952869	0.844376	0.175485	full	2	WT_1:126/13__IVT_1:81/7	WT	-0.122148	#N/A	Others	#N/A	No_junction	No_Fragment	FALSE
NC_045512v2	25868	25873	UUACA	0.315649	0.917565	0.485396	full	2	WT_1:72/67__IVT_1:31/55	WT	0.630568	#N/A	Others	#N/A	No_junction	No_Fragment	FALSE
NC_045512v2	25869	25874	UACAA	0.680169	0.999998	0.296013	full	2	WT_1:114/25__IVT_1:65/21	WT	0.388223	#N/A	Others	#N/A	No_junction	No_Fragment	FALSE
NC_045512v2	25871	25876	CAAUA	0.423813	0.999998	0.0622007	full	2	WT_1:118/19__IVT_1:67/21	WT	0.654926	#N/A	Others	#N/A	No_junction	No_Fragment	FALSE
NC_045512v2	25872	25877	AAUAG	0.671659	0.996992	0.627495	full	2	WT_1:116/21__IVT_1:69/19	WT	0.418369	#N/A	Others	#N/A	No_junction	No_Fragment	FALSE
NC_045512v2	25874	25879	UAGUG	0.697453	0.999998	0.725241	full	2	WT_1:118/17__IVT_1:68/15	WT	0.427234	#N/A	Others	#N/A	No_junction	No_Fragment	FALSE
NC_045512v2	25875	25880	AGUGU	0.951114	0.999998	0.580432	full	2	WT_1:63/74__IVT_1:37/47	WT	0.0750098	#N/A	Others	#N/A	No_junction	No_Fragment	FALSE
NC_045512v2	25876	25881	GUGUA	0.990271	0.72662	0.791249	full	2	WT_1:2/134__IVT_1:1/85	WT	-0.0454624	#N/A	Others	#N/A	No_junction	No_Fragment	FALSE
NC_045512v2	25877	25882	UGUAA	0.983443	0.695287	0.23766	full	2	WT_1:97/39__IVT_1:61/25	WT	0.0270502	UNUAR	pseudoU	PUS7	No_junction	No_Fragment	FALSE
NC_045512v2	25879	25884	UAACU	0.926659	0.999998	0.045844	full	2	WT_1:106/32__IVT_1:65/22	WT	0.122161	#N/A	Others	#N/A	No_junction	No_Fragment	FALSE
NC_045512v2	25880	25885	AACUU	0.282734	0.645048	0.27079	full	2	WT_1:47/90__IVT_1:43/42	WT	-0.662648	#N/A	Others	#N/A	No_junction	No_Fragment	FALSE
NC_045512v2	25881	25886	ACUUC	0.579516	0.939558	0.323	full	2	WT_1:100/35__IVT_1:69/14	WT	-0.508843	#N/A	Others	#N/A	No_junction	No_Fragment	FALSE
NC_045512v2	25882	25887	CUUCU	0.669287	0.999998	0.57662	full	2	WT_1:72/63__IVT_1:52/32	WT	-0.342208	#N/A	Others	#N/A	No_junction	No_Fragment	FALSE
NC_045512v2	25883	25888	UUCUU	0.973495	0.994136	0.926481	full	2	WT_1:72/67__IVT_1:46/41	WT	-0.0415262	#N/A	Others	#N/A	No_junction	No_Fragment	FALSE
NC_045512v2	25884	25889	UCUUC	0.980767	0.999998	0.882461	full	2	WT_1:72/66__IVT_1:45/40	WT	-0.0293025	#N/A	Others	#N/A	No_junction	No_Fragment	FALSE
NC_045512v2	25885	25890	CUUCA	0.981376	0.999998	0.0756453	full	2	WT_1:95/44__IVT_1:57/27	WT	0.0294472	#N/A	Others	#N/A	No_junction	No_Fragment	FALSE
NC_045512v2	25886	25891	UUCAA	0.556912	0.790935	0.656444	full	2	WT_1:12/127__IVT_1:13/72	WT	-0.635679	#N/A	Others	#N/A	No_junction	No_Fragment	FALSE
NC_045512v2	25887	25892	UCAAU	0.979356	0.964047	0.602595	full	2	WT_1:91/49__IVT_1:58/30	WT	-0.0337847	#N/A	Others	#N/A	No_junction	No_Fragment	FALSE
NC_045512v2	25888	25893	CAAUU	0.620487	0.999998	0.764863	full	2	WT_1:9/131__IVT_1:10/77	WT	-0.621403	#N/A	Others	#N/A	No_junction	No_Fragment	FALSE
NC_045512v2	25890	25895	AUUGU	0.266528	0.999998	0.3174	full	2	WT_1:6/134__IVT_1:12/75	WT	-1.19358	#N/A	Others	#N/A	No_junction	No_Fragment	FALSE
NC_045512v2	25891	25896	UUGUC	0.903748	0.760713	0.202895	full	2	WT_1:13/125__IVT_1:6/78	WT	0.226313	#N/A	Others	#N/A	No_junction	No_Fragment	FALSE
NC_045512v2	25894	25899	UCAUU	0.953767	0.898378	0.85126	full	2	WT_1:121/16__IVT_1:79/9	WT	-0.108634	#N/A	Others	#N/A	No_junction	No_Fragment	FALSE
NC_045512v2	25895	25900	CAUUA	0.976705	0.999998	0.556698	full	2	WT_1:101/35__IVT_1:64/21	WT	-0.0418909	#N/A	Others	#N/A	No_junction	No_Fragment	FALSE
NC_045512v2	25897	25902	UUACU	0.95192	0.999998	0.674614	full	2	WT_1:98/41__IVT_1:60/27	WT	0.0787809	#N/A	Others	#N/A	No_junction	No_Fragment	FALSE
NC_045512v2	25898	25903	UACUU	0.944152	0.999998	0.13463	full	2	WT_1:7/132__IVT_1:5/83	WT	-0.17185	#N/A	Others	#N/A	No_junction	No_Fragment	FALSE
NC_045512v2	25899	25904	ACUUC	0.977359	0.999998	0.234575	full	2	WT_1:128/9__IVT_1:82/5	WT	-0.0698538	#N/A	Others	#N/A	No_junction	No_Fragment	FALSE
NC_045512v2	25900	25905	CUUCA	0.978653	0.999998	0.210689	full	2	WT_1:127/9__IVT_1:81/5	WT	-0.0655146	#N/A	Others	#N/A	No_junction	No_Fragment	FALSE
NC_045512v2	25901	25906	UUCAG	0.480975	0.999998	0.612854	full	2	WT_1:119/15__IVT_1:69/17	WT	0.65678	#N/A	Others	#N/A	No_junction	No_Fragment	FALSE
NC_045512v2	25903	25908	CAGGU	0.528393	0.999998	0.423854	full	2	WT_1:94/44__IVT_1:66/18	WT	-0.513039	#N/A	Others	#N/A	No_junction	No_Fragment	FALSE
NC_045512v2	25904	25909	AGGUG	0.247931	0.377827	0.181071	full	2	WT_1:100/34__IVT_1:49/35	WT	0.731268	#N/A	Others	#N/A	No_junction	No_Fragment	FALSE
NC_045512v2	25905	25910	GGUGA	0.935393	0.999998	0.196949	full	2	WT_1:133/4__IVT_1:83/3	WT	0.243879	#N/A	Others	#N/A	No_junction	No_Fragment	FALSE
NC_045512v2	25906	25911	GUGAU	0.640891	0.845473	0.388627	full	2	WT_1:124/13__IVT_1:73/13	WT	0.524249	#N/A	Others	#N/A	No_junction	No_Fragment	FALSE
NC_045512v2	25908	25913	GAUGG	0.842521	0.999998	0.344306	full	2	WT_1:100/40__IVT_1:66/21	WT	-0.212102	#N/A	Others	#N/A	No_junction	No_Fragment	FALSE
NC_045512v2	25909	25914	AUGGC	0.860593	0.999998	0.48193	full	2	WT_1:119/14__IVT_1:73/11	WT	0.260283	#N/A	Others	#N/A	No_junction	No_Fragment	FALSE
NC_045512v2	25910	25915	UGGCA	0.730312	0.999998	0.554088	full	2	WT_1:39/88__IVT_1:20/64	WT	0.330108	#N/A	Others	#N/A	No_junction	No_Fragment	FALSE
NC_045512v2	25913	25918	CACAA	0.273534	0.145836	0.909397	full	2	WT_1:134/6__IVT_1:76/12	WT	1.18051	#N/A	Others	#N/A	No_junction	No_Fragment	FALSE
NC_045512v2	25914	25919	ACAAC	0.769946	0.999998	0.767993	full	2	WT_1:115/25__IVT_1:68/20	WT	0.30591	#N/A	Others	#N/A	No_junction	No_Fragment	FALSE
NC_045512v2	25915	25920	CAACA	0.984483	0.999998	0.459229	full	2	WT_1:118/20__IVT_1:75/12	WT	-0.0311829	#N/A	Others	#N/A	No_junction	No_Fragment	FALSE
NC_045512v2	25918	25923	CAAGU	0.937757	0.99445	0.380949	full	2	WT_1:135/4__IVT_1:85/3	WT	0.235164	#N/A	Others	#N/A	No_junction	No_Fragment	FALSE
NC_045512v2	25920	25925	AGUCC	0.763895	0.982221	0.0503973	full	2	WT_1:136/1__IVT_1:85/2	WT	0.871099	#N/A	Others	#N/A	No_junction	No_Fragment	FALSE
NC_045512v2	25921	25926	GUCCU	0.511846	0.998878	0.0221074	full	2	WT_1:125/2__IVT_1:75/5	WT	1.1987	#N/A	Others	#N/A	No_junction	No_Fragment	FALSE
NC_045512v2	25922	25927	UCCUA	0.884514	0.999998	0.674109	full	2	WT_1:135/2__IVT_1:84/0	WT	-0.628609	#N/A	Others	#N/A	No_junction	No_Fragment	FALSE
NC_045512v2	25923	25928	CCUAU	0.415243	0.980279	0.314008	full	2	WT_1:126/9__IVT_1:75/13	WT	0.849926	#N/A	Others	#N/A	No_junction	No_Fragment	FALSE
NC_045512v2	25924	25929	CUAUU	0.960168	0.999998	0.466874	full	2	WT_1:38/97__IVT_1:25/60	WT	-0.0686285	#N/A	Others	#N/A	No_junction	No_Fragment	FALSE
NC_045512v2	25925	25930	UAUUU	0.953036	0.999998	0.0834486	full	2	WT_1:38/96__IVT_1:22/61	WT	0.0804908	#N/A	Others	#N/A	No_junction	No_Fragment	FALSE
NC_045512v2	25926	25931	AUUUC	0.929086	0.999998	0.24417	full	2	WT_1:70/57__IVT_1:43/39	WT	0.106927	#N/A	Others	#N/A	No_junction	No_Fragment	FALSE
NC_045512v2	25927	25932	UUUCU	0.74518	0.601304	0.321394	full	2	WT_1:49/86__IVT_1:37/49	WT	-0.279448	#N/A	Others	#N/A	No_junction	No_Fragment	FALSE
NC_045512v2	25929	25934	UCUGA	0.961864	0.440335	0.00818267	full	2	WT_1:44/96__IVT_1:26/61	WT	0.063249	#N/A	Others	#N/A	No_junction	No_Fragment	FALSE
NC_045512v2	25930	25935	CUGAA	0.529532	0.999998	0.0201661	full	2	WT_1:124/15__IVT_1:71/16	WT	0.612272	#N/A	Others	#N/A	No_junction	No_Fragment	FALSE
NC_045512v2	25932	25937	GAACA	0.759585	0.999998	0.0592469	full	2	WT_1:110/27__IVT_1:66/22	WT	0.308127	#N/A	Others	#N/A	No_junction	No_Fragment	FALSE
NC_045512v2	25933	25938	AACAU	0.881293	0.981263	0.166699	full	2	WT_1:69/71__IVT_1:40/48	WT	0.150077	#N/A	Others	#N/A	No_junction	No_Fragment	FALSE
NC_045512v2	25935	25940	CAUGA	0.887167	0.999998	0.176239	full	2	WT_1:132/6__IVT_1:83/5	WT	0.305382	#N/A	Others	#N/A	No_junction	No_Fragment	FALSE
NC_045512v2	25938	25943	GACUA	0.111346	0.337885	0.126459	full	2	WT_1:125/1__IVT_1:70/11	WT	2.36536	#N/A	Others	#N/A	No_junction	No_Fragment	FALSE
NC_045512v2	25940	25945	CUACC	0.901736	0.999998	0.968273	full	2	WT_1:78/58__IVT_1:46/39	WT	0.130642	#N/A	Others	#N/A	No_junction	No_Fragment	FALSE
NC_045512v2	25941	25946	UACCA	0.980874	0.999998	0.432331	full	2	WT_1:130/4__IVT_1:84/2	WT	-0.0782796	#N/A	Others	#N/A	No_junction	No_Fragment	FALSE
NC_045512v2	25942	25947	ACCAG	0.772533	0.983394	0.200833	full	2	WT_1:118/2__IVT_1:77/3	WT	0.710097	#N/A	Others	#N/A	No_junction	No_Fragment	FALSE
NC_045512v2	25943	25948	CCAGA	0.996502	0.999998	0.0792981	full	2	WT_1:32/87__IVT_1:19/52	WT	-0.00626961	#N/A	Others	#N/A	No_junction	No_Fragment	FALSE
NC_045512v2	25944	25949	CAGAU	0.125863	0.999998	0.0210795	full	2	WT_1:109/22__IVT_1:52/28	WT	0.96199	#N/A	Others	#N/A	No_junction	No_Fragment	FALSE
NC_045512v2	25945	25950	AGAUU	0.481073	0.999998	0.0452246	full	2	WT_1:125/14__IVT_1:72/16	WT	0.670986	#N/A	Others	#N/A	No_junction	No_Fragment	FALSE
NC_045512v2	25948	25953	UUGGU	0.412397	0.897074	0.0287731	full	2	WT_1:135/5__IVT_1:79/9	WT	1.04145	#N/A	Others	#N/A	No_junction	No_Fragment	FALSE
NC_045512v2	25949	25954	UGGUG	0.648627	0.951881	0.544755	full	2	WT_1:17/121__IVT_1:16/71	WT	-0.470197	#N/A	Others	#N/A	No_junction	No_Fragment	FALSE
NC_045512v2	25950	25955	GGUGG	0.905777	0.999998	0.514457	full	2	WT_1:23/114__IVT_1:12/73	WT	0.172237	#N/A	Others	#N/A	No_junction	No_Fragment	FALSE
NC_045512v2	25951	25956	GUGGU	0.379057	0.872362	0.0555879	full	2	WT_1:96/37__IVT_1:48/34	WT	0.600653	#N/A	Others	#N/A	No_junction	No_Fragment	FALSE
NC_045512v2	25952	25957	UGGUU	0.120323	0.838835	0.188753	full	2	WT_1:122/13__IVT_1:62/21	WT	1.12103	#N/A	Others	#N/A	No_junction	No_Fragment	FALSE
NC_045512v2	25953	25958	GGUUA	0.983276	0.999998	0.64351	full	2	WT_1:12/122__IVT_1:7/78	WT	0.0427713	#N/A	Others	#N/A	No_junction	No_Fragment	FALSE
NC_045512v2	25954	25959	GUUAU	0.95066	0.893326	0.813171	full	2	WT_1:119/21__IVT_1:73/14	WT	0.100434	#N/A	Others	#N/A	No_junction	No_Fragment	FALSE
NC_045512v2	25955	25960	UUAUA	0.170456	0.287933	0.571628	full	2	WT_1:24/116__IVT_1:29/58	WT	-0.866958	#N/A	Others	#N/A	No_junction	No_Fragment	FALSE
NC_045512v2	25956	25961	UAUAC	0.48256	0.874419	0.01851	full	2	WT_1:126/13__IVT_1:72/15	WT	0.687259	#N/A	Others	#N/A	No_junction	No_Fragment	FALSE
NC_045512v2	25958	25963	UACUG	0.927501	0.984255	0.938425	full	2	WT_1:84/56__IVT_1:50/37	WT	0.105361	#N/A	Others	#N/A	No_junction	No_Fragment	FALSE
NC_045512v2	25959	25964	ACUGA	0.359588	0.558293	0.516217	full	2	WT_1:20/120__IVT_1:22/64	WT	-0.712375	#N/A	Others	#N/A	No_junction	No_Fragment	FALSE
NC_045512v2	25960	25965	CUGAA	0.543174	0.999998	0.214932	full	2	WT_1:130/9__IVT_1:76/11	WT	0.713713	#N/A	Others	#N/A	No_junction	No_Fragment	FALSE
NC_045512v2	25961	25966	UGAAA	0.000936612	0.148662	0.00309035	full	2	WT_1:106/33__IVT_1:38/49	WT	1.39493	#N/A	Others	#N/A	No_junction	No_Fragment	FALSE
NC_045512v2	25962	25967	GAAAA	0.568353	0.723694	0.00560626	full	2	WT_1:5/115__IVT_1:8/75	WT	-0.828322	#N/A	Others	#N/A	No_junction	No_Fragment	FALSE
NC_045512v2	25964	25969	AAAAU	0.830764	0.853924	0.0772851	full	2	WT_1:19/120__IVT_1:15/73	WT	-0.268582	#N/A	Others	#N/A	No_junction	No_Fragment	FALSE
NC_045512v2	25965	25970	AAAUG	0.870909	0.970904	0.74776	full	2	WT_1:63/77__IVT_1:36/52	WT	0.161548	#N/A	Others	#N/A	No_junction	No_Fragment	FALSE
NC_045512v2	25966	25971	AAUGG	0.840231	0.611653	0.0758631	full	2	WT_1:3/136__IVT_1:3/82	WT	-0.50114	#N/A	Others	#N/A	No_junction	No_Fragment	FALSE
NC_045512v2	25968	25973	UGGGA	0.944407	0.962427	0.656664	full	2	WT_1:108/31__IVT_1:67/21	WT	0.0971467	#N/A	Others	#N/A	No_junction	No_Fragment	FALSE
NC_045512v2	25969	25974	GGGAA	0.86598	0.627024	0.891828	full	2	WT_1:107/32__IVT_1:71/17	WT	-0.200671	#N/A	Others	#N/A	No_junction	No_Fragment	FALSE
NC_045512v2	25970	25975	GGAAU	0.76678	0.964487	0.919579	full	2	WT_1:46/90__IVT_1:34/51	WT	-0.264816	#N/A	Others	#N/A	No_junction	No_Fragment	FALSE
NC_045512v2	25971	25976	GAAUC	0.982139	0.999998	0.0771258	full	2	WT_1:17/117__IVT_1:10/74	WT	0.03928	#N/A	Others	#N/A	No_junction	No_Fragment	FALSE
NC_045512v2	25972	25977	AAUCU	0.984428	0.999998	0.348677	full	2	WT_1:45/22__IVT_1:28/13	WT	-0.0350913	#N/A	Others	#N/A	No_junction	No_Fragment	FALSE
NC_045512v2	25974	25979	UCUGG	0.898647	0.999998	0.341472	full	2	WT_1:1/136__IVT_1:1/83	WT	-0.489164	#N/A	Others	#N/A	SNP	No_Fragment	FALSE
NC_045512v2	25975	25980	CUGGA	0.910694	0.912316	0.0234617	full	2	WT_1:129/8__IVT_1:79/6	WT	0.234193	#N/A	Others	#N/A	SNP	No_Fragment	FALSE
NC_045512v2	25976	25981	UGGAG	0.992624	0.999998	0.593148	full	2	WT_1:25/112__IVT_1:16/72	WT	-0.0120452	#N/A	Others	#N/A	SNP	No_Fragment	FALSE
NC_045512v2	25977	25982	GGAGU	0.864437	0.999998	0.96022	full	2	WT_1:80/59__IVT_1:47/41	WT	0.166573	#N/A	Others	#N/A	SNP	No_Fragment	FALSE
NC_045512v2	25978	25983	GAGUA	0.947823	0.999998	0.23731	full	2	WT_1:90/50__IVT_1:55/33	WT	0.0800427	#N/A	Others	#N/A	No_junction	No_Fragment	FALSE
NC_045512v2	25979	25984	AGUAA	0.711536	0.999998	0.226946	full	2	WT_1:34/105__IVT_1:27/60	WT	-0.329422	#N/A	Others	#N/A	No_junction	No_Fragment	FALSE
NC_045512v2	25981	25986	UAAAA	0.96658	0.999998	0.564678	full	2	WT_1:85/51__IVT_1:53/30	WT	-0.0518933	#N/A	Others	#N/A	No_junction	No_Fragment	FALSE
NC_045512v2	25983	25988	AAAGA	0.175091	0.999998	0.0126872	full	2	WT_1:90/49__IVT_1:40/47	WT	0.756465	#N/A	Others	#N/A	No_junction	No_Fragment	FALSE
NC_045512v2	25984	25989	AAGAC	0.247931	0.965051	0.0846735	full	2	WT_1:37/103__IVT_1:37/50	WT	-0.712565	#N/A	Others	#N/A	No_junction	No_Fragment	FALSE
NC_045512v2	25985	25990	AGACU	0.205362	0.999998	0.33694	full	2	WT_1:132/8__IVT_1:73/15	WT	1.16165	#N/A	Others	#N/A	No_junction	No_Fragment	FALSE
NC_045512v2	25986	25991	GACUG	0.877729	0.999998	0.733185	full	2	WT_1:2/138__IVT_1:2/86	WT	-0.468566	#N/A	Others	#N/A	No_junction	No_Fragment	FALSE
NC_045512v2	25989	25994	UGUGU	0.96074	0.999998	0.787697	full	2	WT_1:37/99__IVT_1:25/63	WT	-0.0667975	#N/A	Others	#N/A	No_junction	No_Fragment	FALSE
NC_045512v2	25990	25995	GUGUU	0.672208	0.903556	0.613311	full	2	WT_1:53/85__IVT_1:41/47	WT	-0.331832	#N/A	Others	#N/A	No_junction	No_Fragment	FALSE
NC_045512v2	25992	25997	GUUGU	0.642732	0.63207	0.422983	full	2	WT_1:108/31__IVT_1:61/26	WT	0.394314	#N/A	Others	#N/A	No_junction	No_Fragment	FALSE
NC_045512v2	25993	25998	UUGUA	0.193195	0.999998	0.631593	full	2	WT_1:116/22__IVT_1:59/27	WT	0.86454	#N/A	Others	#N/A	No_junction	No_Fragment	FALSE
NC_045512v2	25994	25999	UGUAU	0.883403	0.999998	0.664473	full	2	WT_1:53/84__IVT_1:30/56	WT	0.155397	#N/A	Others	#N/A	No_junction	No_Fragment	FALSE
NC_045512v2	25995	26000	GUAUU	0.849373	0.893326	0.265115	full	2	WT_1:113/24__IVT_1:75/12	WT	-0.248461	#N/A	Others	#N/A	No_junction	No_Fragment	FALSE
NC_045512v2	25996	26001	UAUUA	0.923309	0.621836	0.165199	full	2	WT_1:115/21__IVT_1:72/15	WT	0.144677	#N/A	Others	#N/A	No_junction	No_Fragment	FALSE
NC_045512v2	25997	26002	AUUAC	0.801625	0.999998	0.29789	full	2	WT_1:39/99__IVT_1:29/58	WT	-0.239951	#N/A	Others	#N/A	No_junction	No_Fragment	FALSE
NC_045512v2	25998	26003	UUACA	0.738778	0.889748	0.753165	full	2	WT_1:116/23__IVT_1:68/19	WT	0.345746	#N/A	Others	#N/A	No_junction	No_Fragment	FALSE
NC_045512v2	26000	26005	ACACA	0.980624	0.556214	0.449318	full	2	WT_1:127/11__IVT_1:80/7	WT	0.052116	#N/A	Others	#N/A	No_junction	No_Fragment	FALSE
NC_045512v2	26003	26008	CAGUU	0.731144	0.999998	0.352686	full	2	WT_1:9/120__IVT_1:9/73	WT	-0.491725	#N/A	Others	#N/A	No_junction	No_Fragment	FALSE
NC_045512v2	26005	26010	GUUAC	0.698427	0.919946	0.0422162	full	2	WT_1:4/129__IVT_1:5/76	WT	-0.706051	#N/A	Others	#N/A	No_junction	No_Fragment	FALSE
NC_045512v2	26006	26011	UUACU	0.895816	0.908583	0.919811	full	2	WT_1:112/28__IVT_1:73/15	WT	-0.171384	#N/A	Others	#N/A	No_junction	No_Fragment	FALSE
NC_045512v2	26007	26012	UACUU	0.676482	0.914112	0.474645	full	2	WT_1:108/32__IVT_1:74/14	WT	-0.414598	#N/A	Others	#N/A	No_junction	No_Fragment	FALSE
NC_045512v2	26008	26013	ACUUC	0.961864	0.999998	0.848525	full	2	WT_1:61/79__IVT_1:37/51	WT	0.0587653	#N/A	Others	#N/A	No_junction	No_Fragment	FALSE
NC_045512v2	26011	26016	UCACU	0.0805765	0.0687323	0.600355	full	2	WT_1:50/89__IVT_1:50/36	WT	-0.888892	#N/A	Others	#N/A	No_junction	No_Fragment	FALSE
NC_045512v2	26013	26018	ACUUC	0.88611	0.999998	0.32809	full	2	WT_1:113/19__IVT_1:69/14	WT	0.200021	#N/A	Others	#N/A	No_junction	No_Fragment	FALSE
NC_045512v2	26016	26021	UCAGA	0.575733	0.999998	0.213687	full	2	WT_1:51/39__IVT_1:25/32	WT	0.500775	#N/A	Others	#N/A	No_junction	No_Fragment	FALSE
NC_045512v2	26017	26022	CAGAC	0.0802234	0.999998	0.353008	full	2	WT_1:15/105__IVT_1:24/51	WT	-1.15848	#N/A	Others	#N/A	No_junction	No_Fragment	FALSE
NC_045512v2	26018	26023	AGACU	0.760495	0.968097	0.376468	full	2	WT_1:1/136__IVT_1:2/84	WT	-0.882795	#N/A	Others	#N/A	No_junction	No_Fragment	FALSE
NC_045512v2	26019	26024	GACUA	0.797835	0.992855	0.251005	full	2	WT_1:15/64__IVT_1:12/36	WT	-0.35583	#N/A	Others	#N/A	No_junction	No_Fragment	FALSE
NC_045512v2	26020	26025	ACUAU	1	0.999998	0.628663	full	2	WT_1:44/34__IVT_1:26/20	WT	-4.01561e-16	#N/A	Others	#N/A	No_junction	No_Fragment	FALSE
NC_045512v2	26021	26026	CUAUU	0.960354	0.999998	0.530683	full	2	WT_1:91/49__IVT_1:56/32	WT	0.0632219	#N/A	Others	#N/A	No_junction	No_Fragment	FALSE
NC_045512v2	26022	26027	UAUUA	0.753558	0.999998	0.614341	full	2	WT_1:100/39__IVT_1:58/30	WT	0.282691	#N/A	Others	#N/A	No_junction	No_Fragment	FALSE
NC_045512v2	26023	26028	AUUAC	0.338554	0.999998	0.0367946	full	2	WT_1:24/115__IVT_1:26/62	WT	-0.687417	#N/A	Others	#N/A	No_junction	No_Fragment	FALSE
NC_045512v2	26024	26029	UUACC	0.806402	0.863207	0.674109	full	2	WT_1:33/106__IVT_1:25/63	WT	-0.245682	#N/A	Others	#N/A	No_junction	No_Fragment	FALSE
NC_045512v2	26025	26030	UACCA	0.874522	0.999998	0.234053	full	2	WT_1:131/6__IVT_1:84/2	WT	-0.407147	#N/A	Others	#N/A	No_junction	No_Fragment	FALSE
NC_045512v2	26027	26032	CCAGC	0.480911	0.999998	0.114005	full	2	WT_1:127/7__IVT_1:74/10	WT	0.852996	#N/A	Others	#N/A	No_junction	No_Fragment	FALSE
NC_045512v2	26028	26033	CAGCU	0.319146	0.833259	0.0525558	full	2	WT_1:14/121__IVT_1:18/65	WT	-0.850755	#N/A	Others	#N/A	No_junction	No_Fragment	FALSE
NC_045512v2	26029	26034	AGCUG	0.990345	0.529795	0.212146	full	2	WT_1:123/10__IVT_1:76/6	WT	0.024491	#N/A	Others	#N/A	No_junction	No_Fragment	FALSE
NC_045512v2	26030	26035	GCUGU	0.940491	0.740247	0.887838	full	2	WT_1:5/133__IVT_1:2/84	WT	0.237959	#N/A	Others	#N/A	No_junction	No_Fragment	FALSE
NC_045512v2	26031	26036	CUGUA	0.382065	0.999998	0.294547	full	2	WT_1:107/14__IVT_1:62/18	WT	0.775385	#N/A	Others	#N/A	No_junction	No_Fragment	FALSE
NC_045512v2	26033	26038	GUACU	0.773149	0.999998	0.874334	full	2	WT_1:128/6__IVT_1:77/6	WT	0.503104	#N/A	Others	#N/A	No_junction	No_Fragment	FALSE
NC_045512v2	26034	26039	UACUC	0.997322	0.99397	0.981592	full	2	WT_1:126/7__IVT_1:79/4	WT	-0.00784318	#N/A	Others	#N/A	No_junction	No_Fragment	FALSE
NC_045512v2	26035	26040	ACUCA	0.777777	0.63207	0.904088	full	2	WT_1:49/89__IVT_1:36/51	WT	-0.247461	#N/A	Others	#N/A	No_junction	No_Fragment	FALSE
NC_045512v2	26036	26041	CUCAA	0.481073	0.999998	0.292979	full	2	WT_1:76/63__IVT_1:58/29	WT	-0.491418	#N/A	Others	#N/A	No_junction	No_Fragment	FALSE
NC_045512v2	26037	26042	UCAAC	0.979356	0.999998	0.478435	full	2	WT_1:76/64__IVT_1:46/40	WT	0.0328426	#N/A	Others	#N/A	No_junction	No_Fragment	FALSE
NC_045512v2	26038	26043	CAACU	0.417967	0.777808	0.223176	full	2	WT_1:59/81__IVT_1:25/61	WT	0.556663	#N/A	Others	#N/A	No_junction	No_Fragment	FALSE
NC_045512v2	26039	26044	AACUC	0.170447	0.506269	0.419277	full	2	WT_1:110/29__IVT_1:54/33	WT	0.82736	#N/A	Others	#N/A	No_junction	No_Fragment	FALSE
NC_045512v2	26040	26045	ACUCA	0.472671	0.999998	0.167238	full	2	WT_1:119/16__IVT_1:69/18	WT	0.650222	#N/A	Others	#N/A	No_junction	No_Fragment	FALSE
NC_045512v2	26042	26047	UCAAU	0.546398	0.999998	0.0751599	full	2	WT_1:112/18__IVT_1:67/19	WT	0.559173	#N/A	Others	#N/A	No_junction	No_Fragment	FALSE
NC_045512v2	26043	26048	CAAUU	0.914966	0.917565	0.778657	full	2	WT_1:119/18__IVT_1:74/13	WT	0.164622	#N/A	Others	#N/A	No_junction	No_Fragment	FALSE
NC_045512v2	26045	26050	AUUGA	0.705964	0.999998	0.904582	full	2	WT_1:134/5__IVT_1:82/6	WT	0.640585	#N/A	Others	#N/A	No_junction	No_Fragment	FALSE
NC_045512v2	26046	26051	UUGAG	0.976719	0.999998	0.561271	full	2	WT_1:107/31__IVT_1:66/18	WT	-0.0438583	#N/A	Others	#N/A	No_junction	No_Fragment	FALSE
NC_045512v2	26048	26053	GAGUA	0.650396	0.921948	0.111793	full	2	WT_1:129/7__IVT_1:76/8	WT	0.641512	#N/A	Others	#N/A	No_junction	No_Fragment	FALSE
NC_045512v2	26049	26054	AGUAC	0.942241	0.902249	0.0718403	full	2	WT_1:128/7__IVT_1:80/5	WT	0.177681	#N/A	Others	#N/A	No_junction	No_Fragment	FALSE
NC_045512v2	26050	26055	GUACA	0.672454	0.999998	2.08239e-07	full	2	WT_1:35/94__IVT_1:27/50	WT	-0.370737	#N/A	Others	#N/A	No_junction	No_Fragment	FALSE
NC_045512v2	26051	26056	UACAG	0.8184	0.999998	0.300398	full	2	WT_1:86/47__IVT_1:56/24	WT	-0.229468	#N/A	Others	#N/A	No_junction	No_Fragment	FALSE
NC_045512v2	26052	26057	ACAGA	0.984483	0.731708	0.401986	full	2	WT_1:99/30__IVT_1:62/18	WT	-0.0275128	#N/A	Others	#N/A	No_junction	No_Fragment	FALSE
NC_045512v2	26053	26058	CAGAC	0.740297	0.873724	0.122348	full	2	WT_1:29/97__IVT_1:22/53	WT	-0.33028	#N/A	Others	#N/A	No_junction	No_Fragment	FALSE
NC_045512v2	26055	26060	GACAC	0.680169	0.998878	0.265991	full	2	WT_1:74/44__IVT_1:48/19	WT	-0.385262	#N/A	Others	#N/A	No_junction	No_Fragment	FALSE
NC_045512v2	26058	26063	ACUGG	0.681901	0.986363	0.535647	full	2	WT_1:116/20__IVT_1:69/18	WT	0.413595	#N/A	Others	#N/A	IVT_junction	No_Fragment	FALSE
NC_045512v2	26059	26064	CUGGU	0.772015	0.941842	0.478684	full	2	WT_1:35/100__IVT_1:28/61	WT	-0.271763	#N/A	Others	#N/A	IVT_junction	No_Fragment	FALSE
NC_045512v2	26061	26066	GGUGU	0.0102897	0.99445	0.000667414	full	2	WT_1:100/39__IVT_1:39/49	WT	1.14938	#N/A	Others	#N/A	IVT_junction	No_Fragment	FALSE
NC_045512v2	26062	26067	GUGUU	0.31761	0.96789	0.304852	full	2	WT_1:123/16__IVT_1:67/20	WT	0.812083	#N/A	Others	#N/A	IVT_junction	No_Fragment	FALSE
NC_045512v2	26065	26070	UUGAA	0.289429	0.999998	0.646846	full	2	WT_1:14/125__IVT_1:19/69	WT	-0.875469	#N/A	Others	#N/A	IVT_junction	No_Fragment	FALSE
NC_045512v2	26066	26071	UGAAC	0.831521	0.999998	0.819779	full	2	WT_1:12/127__IVT_1:10/78	WT	-0.315528	#N/A	Others	#N/A	IVT_junction	No_Fragment	FALSE
NC_045512v2	26067	26072	GAACA	0.372256	0.839139	0.0579525	full	2	WT_1:35/104__IVT_1:34/55	WT	-0.600438	#N/A	Others	#N/A	IVT_junction	No_Fragment	FALSE
NC_045512v2	26068	26073	AACAU	0.947624	0.999998	0.815447	full	2	WT_1:90/46__IVT_1:60/28	WT	-0.0828661	#N/A	Others	#N/A	IVT_junction	No_Fragment	FALSE
NC_045512v2	26069	26074	ACAUG	0.970952	0.999998	0.131802	full	2	WT_1:66/63__IVT_1:45/41	WT	-0.0451622	#N/A	Others	#N/A	IVT_junction	No_Fragment	FALSE
NC_045512v2	26070	26075	CAUGU	0.804708	0.999998	0.0279747	full	2	WT_1:106/25__IVT_1:65/20	WT	0.2696	#N/A	Others	#N/A	IVT_junction	No_Fragment	FALSE
NC_045512v2	26071	26076	AUGUU	0.585126	0.977881	0.652353	full	2	WT_1:17/120__IVT_1:17/70	WT	-0.533111	#N/A	Others	#N/A	IVT_junction	No_Fragment	FALSE
NC_045512v2	26072	26077	UGUUA	0.924437	0.946257	0.473111	full	2	WT_1:58/80__IVT_1:38/47	WT	-0.109272	#N/A	Others	#N/A	IVT_junction	No_Fragment	FALSE
NC_045512v2	26073	26078	GUUAC	0.963145	0.999998	0.760502	full	2	WT_1:10/122__IVT_1:7/80	WT	-0.0992815	#N/A	Others	#N/A	IVT_junction	No_Fragment	FALSE
NC_045512v2	26074	26079	UUACC	0.797835	0.999998	0.041733	full	2	WT_1:21/117__IVT_1:17/71	WT	-0.293348	#N/A	Others	#N/A	IVT_junction	No_Fragment	FALSE
NC_045512v2	26075	26080	UACCU	0.681356	0.999998	0.470664	full	2	WT_1:100/40__IVT_1:57/32	WT	0.337613	#N/A	Others	#N/A	IVT_junction	No_Fragment	FALSE
NC_045512v2	26076	26081	ACCUU	0.95066	0.999998	0.0605618	full	2	WT_1:121/19__IVT_1:76/13	WT	0.103541	#N/A	Others	#N/A	IVT_junction	No_Fragment	FALSE
NC_045512v2	26077	26082	CCUUC	0.18751	0.893326	0.286654	full	2	WT_1:115/25__IVT_1:59/30	WT	0.835136	#N/A	Others	#N/A	IVT_junction	No_Fragment	FALSE
NC_045512v2	26078	26083	CUUCU	0.994277	0.964487	0.860793	full	2	WT_1:96/44__IVT_1:61/28	WT	0.00820993	#N/A	Others	#N/A	IVT_junction	No_Fragment	FALSE
NC_045512v2	26080	26085	UCUUC	0.431362	0.999998	0.125676	full	2	WT_1:90/50__IVT_1:46/43	WT	0.513076	#N/A	Others	#N/A	IVT_junction	No_Fragment	FALSE
NC_045512v2	26081	26086	CUUCA	0.738778	0.999998	0.61717	full	2	WT_1:68/72__IVT_1:37/52	WT	0.276353	#N/A	Others	#N/A	IVT_junction	No_Fragment	FALSE
NC_045512v2	26083	26088	UCAUC	0.9778	0.999998	0.233825	full	2	WT_1:31/108__IVT_1:19/70	WT	0.0413356	#N/A	Others	#N/A	IVT_junction	No_Fragment	FALSE
NC_045512v2	26084	26089	CAUCU	0.680169	0.943893	0.32189	full	2	WT_1:82/56__IVT_1:60/29	WT	-0.333887	#N/A	Others	#N/A	IVT_junction	No_Fragment	FALSE
NC_045512v2	26085	26090	AUCUA	0.770423	0.999998	0.68238	full	2	WT_1:89/49__IVT_1:52/37	WT	0.255081	#N/A	Others	#N/A	IVT_junction	No_Fragment	FALSE
NC_045512v2	26086	26091	UCUAC	0.697433	0.63207	0.290031	full	2	WT_1:72/66__IVT_1:39/49	WT	0.30891	#N/A	Others	#N/A	IVT_junction	No_Fragment	FALSE
NC_045512v2	26087	26092	CUACA	0.942157	0.889748	0.411284	full	2	WT_1:96/44__IVT_1:58/29	WT	0.0917084	#N/A	Others	#N/A	IVT_junction	No_Fragment	FALSE
NC_045512v2	26088	26093	UACAA	0.381088	0.999998	0.666012	full	2	WT_1:82/55__IVT_1:64/23	WT	-0.602845	#N/A	Others	#N/A	IVT_junction	No_Fragment	FALSE
NC_045512v2	26090	26095	CAAUA	0.414894	0.999998	0.520905	full	2	WT_1:131/6__IVT_1:77/10	WT	0.978078	#N/A	Others	#N/A	IVT_junction	No_Fragment	FALSE
NC_045512v2	26091	26096	AAUAA	0.843626	0.999998	0.740655	full	2	WT_1:90/44__IVT_1:61/24	WT	-0.204062	#N/A	Others	#N/A	IVT_junction	No_Fragment	FALSE
NC_045512v2	26093	26098	UAAAA	0.77261	0.999998	0.335785	full	2	WT_1:10/123__IVT_1:9/73	WT	-0.420906	#N/A	Others	#N/A	IVT_junction	No_Fragment	FALSE
NC_045512v2	26095	26100	AAAUU	0.818819	0.807388	0.372001	full	2	WT_1:129/9__IVT_1:90/9	WT	0.356675	#N/A	Others	#N/A	IVT_junction	No_Fragment	FALSE
NC_045512v2	26096	26101	AAUUG	0.291755	0.999998	0.0204768	full	2	WT_1:28/107__IVT_1:38/73	WT	-0.674332	#N/A	Others	#N/A	IVT_junction	No_Fragment	FALSE
NC_045512v2	26097	26102	AUUGU	0.923093	0.998709	0.011944	full	2	WT_1:6/127__IVT_1:7/117	WT	-0.214877	#N/A	Others	#N/A	IVT_junction	No_Fragment	FALSE
NC_045512v2	26098	26103	UUGUU	0.716433	0.999998	0.699411	full	2	WT_1:17/114__IVT_1:23/105	WT	-0.369175	#N/A	Others	#N/A	IVT_junction	No_Fragment	FALSE
NC_045512v2	26099	26104	UGUUG	0.565395	0.852479	0.0672755	full	2	WT_1:29/100__IVT_1:21/118	WT	0.474158	#N/A	Others	#N/A	IVT_junction	No_Fragment	FALSE
NC_045512v2	26100	26105	GUUGA	0.433521	0.999998	0.0688429	full	2	WT_1:118/16__IVT_1:112/29	WT	0.61972	#N/A	Others	#N/A	IVT_junction	No_Fragment	FALSE
NC_045512v2	26101	26106	UUGAU	0.77279	0.999998	0.0414475	full	2	WT_1:111/19__IVT_1:116/27	WT	0.292797	#N/A	Others	#N/A	IVT_junction	No_Fragment	FALSE
NC_045512v2	26103	26108	GAUGA	0.507776	0.999998	0.77307	full	2	WT_1:123/14__IVT_1:124/26	WT	0.579754	#N/A	Others	#N/A	IVT_junction	No_Fragment	FALSE
NC_045512v2	26104	26109	AUGAG	0.489621	0.999998	0.199508	full	2	WT_1:7/125__IVT_1:17/131	WT	-0.76441	#N/A	Others	#N/A	IVT_junction	No_Fragment	FALSE
NC_045512v2	26106	26111	GAGCC	0.162756	0.999998	0.0741104	full	2	WT_1:104/29__IVT_1:92/55	WT	0.745515	#N/A	Others	#N/A	IVT_junction	No_Fragment	FALSE
NC_045512v2	26107	26112	AGCCU	0.970577	0.7831	0.755016	full	2	WT_1:131/4__IVT_1:142/5	WT	0.102279	#N/A	Others	#N/A	IVT_junction	No_Fragment	FALSE
NC_045512v2	26108	26113	GCCUG	0.898627	0.604255	0.00174665	full	2	WT_1:119/0__IVT_1:131/1	WT	0.597837	#N/A	Others	#N/A	IVT_junction	No_Fragment	FALSE
NC_045512v2	26109	26114	CCUGA	0.419809	0.95922	0.0229919	full	2	WT_1:130/8__IVT_1:129/19	WT	0.806171	#N/A	Others	#N/A	IVT_junction	No_Fragment	FALSE
NC_045512v2	26110	26115	CUGAA	0.648266	0.999998	0.603	full	2	WT_1:14/119__IVT_1:24/127	WT	-0.446287	#N/A	Others	#N/A	IVT_junction	No_Fragment	FALSE
NC_045512v2	26111	26116	UGAAG	0.901736	0.884894	0.899766	full	2	WT_1:68/52__IVT_1:84/57	WT	-0.118394	#N/A	Others	#N/A	IVT_junction	No_Fragment	FALSE
NC_045512v2	26112	26117	GAAGA	0.83848	0.999998	0.981356	full	2	WT_1:6/120__IVT_1:10/133	WT	-0.349936	#N/A	Others	#N/A	No_junction	No_Fragment	FALSE
NC_045512v2	26113	26118	AAGAA	0.98559	0.999998	0.619895	full	2	WT_1:6/129__IVT_1:7/142	WT	-0.0382212	#N/A	Others	#N/A	No_junction	No_Fragment	FALSE
NC_045512v2	26114	26119	AGAAC	0.774688	0.917565	0.250558	full	2	WT_1:76/63__IVT_1:75/77	WT	0.210898	#N/A	Others	#N/A	No_junction	No_Fragment	FALSE
NC_045512v2	26115	26120	GAACA	0.274913	0.77052	0.0185017	full	2	WT_1:38/102__IVT_1:63/92	WT	-0.597451	#N/A	Others	#N/A	No_junction	No_Fragment	FALSE
NC_045512v2	26116	26121	AACAU	0.46515	0.999998	0.208419	full	2	WT_1:117/23__IVT_1:116/39	WT	0.519336	#N/A	Others	#N/A	No_junction	No_Fragment	FALSE
NC_045512v2	26117	26122	ACAUG	0.316116	0.999998	0.584492	full	2	WT_1:139/1__IVT_1:145/11	WT	1.7498	#N/A	Others	#N/A	No_junction	No_Fragment	FALSE
NC_045512v2	26118	26123	CAUGU	0.428275	0.834831	0.316627	full	2	WT_1:23/117__IVT_1:40/116	WT	-0.544029	#N/A	Others	#N/A	No_junction	No_Fragment	FALSE
NC_045512v2	26120	26125	UGUCC	0.143641	0.999998	0.00138325	full	2	WT_1:48/89__IVT_1:29/119	WT	0.778305	#N/A	Others	#N/A	No_junction	No_Fragment	FALSE
NC_045512v2	26122	26127	UCCAA	0.87736	0.962998	0.82854	full	2	WT_1:2/136__IVT_1:1/153	WT	0.522437	#N/A	Others	#N/A	No_junction	No_Fragment	FALSE
NC_045512v2	26123	26128	CCAAA	0.141662	0.999998	0.0538745	full	2	WT_1:3/135__IVT_1:19/134	WT	-1.61682	#N/A	Others	#N/A	No_junction	No_Fragment	FALSE
NC_045512v2	26124	26129	CAAAU	0.426745	0.831803	0.104512	full	2	WT_1:37/90__IVT_1:58/86	WT	-0.484903	#N/A	Others	#N/A	No_junction	No_Fragment	FALSE
NC_045512v2	26125	26130	AAAUU	0.903287	0.704511	0.193223	full	2	WT_1:136/0__IVT_1:153/1	WT	0.576176	#N/A	Others	#N/A	No_junction	No_Fragment	FALSE
NC_045512v2	26126	26131	AAUUC	0.0507586	0.999998	0.0195643	full	2	WT_1:35/63__IVT_1:60/39	WT	-0.997359	#N/A	Others	#N/A	No_junction	No_Fragment	FALSE
NC_045512v2	26130	26135	CACAC	0.83627	0.999998	0.557346	full	2	WT_1:29/18__IVT_1:37/17	WT	-0.290456	#N/A	Others	#N/A	SNP	No_Fragment	FALSE
NC_045512v2	26131	26136	ACACA	0.997389	0.96232	0.28201	full	2	WT_1:22/11__IVT_1:26/13	WT	-0.00619197	#N/A	Others	#N/A	SNP	No_Fragment	FALSE
NC_045512v2	26132	26137	CACAA	0.80443	0.751796	0.912777	full	2	WT_1:70/59__IVT_1:72/74	WT	0.195364	#N/A	Others	#N/A	SNP	No_Fragment	FALSE
NC_045512v2	26133	26138	ACAAU	0.847733	0.999998	0.0367804	full	2	WT_1:51/84__IVT_1:63/88	WT	-0.161654	#N/A	Others	#N/A	No_junction	No_Fragment	FALSE
NC_045512v2	26134	26139	CAAUC	0.942241	0.902463	0.490142	full	2	WT_1:18/113__IVT_1:22/123	WT	-0.106972	#N/A	Others	#N/A	No_junction	No_Fragment	FALSE
NC_045512v2	26135	26140	AAUCG	0.742701	0.956958	0.93366	full	2	WT_1:36/100__IVT_1:48/102	WT	-0.261294	#N/A	Others	#N/A	No_junction	No_Fragment	FALSE
NC_045512v2	26136	26141	AUCGA	0.275445	0.35155	0.0668322	full	2	WT_1:105/35__IVT_1:97/60	WT	0.605827	#N/A	Others	#N/A	No_junction	No_Fragment	FALSE
NC_045512v2	26137	26142	UCGAC	0.460925	0.999998	0.0951044	full	2	WT_1:22/115__IVT_1:39/118	WT	-0.527852	#N/A	Others	#N/A	No_junction	No_Fragment	FALSE
NC_045512v2	26138	26143	CGACG	0.980807	0.999998	0.526095	full	2	WT_1:38/80__IVT_1:49/100	WT	-0.02779	#N/A	Others	#N/A	No_junction	No_Fragment	FALSE
NC_045512v2	26139	26144	GACGG	0.824209	0.999998	0.337275	full	2	WT_1:12/121__IVT_1:18/133	WT	-0.285671	#N/A	Others	#N/A	SNP	No_Fragment	FALSE
NC_045512v2	26140	26145	ACGGU	0.966146	0.999998	0.0213106	full	2	WT_1:99/38__IVT_1:104/42	WT	0.0488483	#N/A	Others	#N/A	SNP	No_Fragment	FALSE
NC_045512v2	26141	26146	CGGUU	0.892758	0.999998	0.304261	full	2	WT_1:9/120__IVT_1:13/135	WT	-0.219608	#N/A	Others	#N/A	SNP	No_Fragment	FALSE
NC_045512v2	26142	26147	GGUUC	0.408861	0.999998	0.239795	full	2	WT_1:28/102__IVT_1:48/101	WT	-0.534281	#N/A	Others	#N/A	SNP	No_Fragment	FALSE
NC_045512v2	26143	26148	GUUCA	0.989064	0.984217	0.729485	full	2	WT_1:5/132__IVT_1:6/149	WT	-0.0338645	#N/A	Others	#N/A	SNP	No_Fragment	FALSE
NC_045512v2	26144	26149	UUCAU	0.767811	0.999998	0.478425	full	2	WT_1:47/93__IVT_1:61/96	WT	-0.224517	#N/A	Others	#N/A	No_junction	No_Fragment	FALSE
NC_045512v2	26145	26150	UCAUC	0.401084	0.999998	0.108461	full	2	WT_1:75/65__IVT_1:102/55	WT	-0.468299	#N/A	Others	#N/A	No_junction	No_Fragment	FALSE
NC_045512v2	26146	26151	CAUCC	0.709137	0.999998	0.0130365	full	2	WT_1:15/124__IVT_1:11/145	WT	0.442975	#N/A	Others	#N/A	No_junction	No_Fragment	FALSE
NC_045512v2	26147	26152	AUCCG	0.69091	0.853924	0.390036	full	2	WT_1:133/0__IVT_1:145/3	WT	1.30053	#N/A	Others	#N/A	SNP	No_Fragment	FALSE
NC_045512v2	26150	26155	CGGAG	0.774688	0.954386	0.220026	full	2	WT_1:112/28__IVT_1:114/37	WT	0.252746	#N/A	Others	#N/A	SNP	No_Fragment	FALSE
NC_045512v2	26151	26156	GGAGU	0.962599	0.988312	0.500691	full	2	WT_1:81/58__IVT_1:91/62	WT	-0.049472	#N/A	Others	#N/A	SNP	No_Fragment	FALSE
NC_045512v2	26152	26157	GAGUU	0.626439	0.700873	0.30339	full	2	WT_1:13/125__IVT_1:23/133	WT	-0.477439	#N/A	Others	#N/A	No_junction	No_Fragment	FALSE
NC_045512v2	26153	26158	AGUUG	0.483786	0.999998	0.509698	full	2	WT_1:73/65__IVT_1:67/90	WT	0.405762	#N/A	Others	#N/A	No_junction	No_Fragment	FALSE
NC_045512v2	26155	26160	UUGUU	0.635392	0.999998	0.237193	full	2	WT_1:29/109__IVT_1:43/112	WT	-0.356085	#N/A	Others	#N/A	No_junction	No_Fragment	FALSE
NC_045512v2	26156	26161	UGUUA	0.70184	0.999998	0.305024	full	2	WT_1:35/98__IVT_1:30/116	WT	0.316586	#N/A	Others	#N/A	No_junction	No_Fragment	FALSE
NC_045512v2	26157	26162	GUUAA	0.491062	0.892341	0.137271	full	2	WT_1:20/119__IVT_1:35/121	WT	-0.522467	#N/A	Others	#N/A	No_junction	No_Fragment	FALSE
NC_045512v2	26158	26163	UUAAU	0.791561	0.999998	0.590299	full	2	WT_1:124/13__IVT_1:136/20	WT	0.313798	#N/A	Others	#N/A	No_junction	No_Fragment	FALSE
NC_045512v2	26159	26164	UAAUC	0.681356	0.806205	0.325558	full	2	WT_1:7/124__IVT_1:14/136	WT	-0.536941	#N/A	Others	#N/A	No_junction	No_Fragment	FALSE
NC_045512v2	26163	26168	CCAGU	0.0197364	0.813572	0.00038953	full	2	WT_1:126/14__IVT_1:112/45	WT	1.23739	#N/A	Others	#N/A	No_junction	No_Fragment	FALSE
NC_045512v2	26164	26169	CAGUA	0.576087	0.977879	0.133553	full	2	WT_1:11/122__IVT_1:21/127	WT	-0.56629	#N/A	Others	#N/A	No_junction	No_Fragment	FALSE
NC_045512v2	26165	26170	AGUAA	0.810564	0.999998	0.702352	full	2	WT_1:66/69__IVT_1:82/71	WT	-0.185977	#N/A	Others	#N/A	No_junction	No_Fragment	FALSE
NC_045512v2	26166	26171	GUAAU	0.963593	0.999998	0.946329	full	2	WT_1:84/53__IVT_1:92/61	WT	0.0482021	#N/A	Others	#N/A	No_junction	No_Fragment	FALSE
NC_045512v2	26167	26172	UAAUG	0.827839	0.761396	0.0223796	full	2	WT_1:131/7__IVT_1:148/5	WT	-0.408826	#N/A	Others	#N/A	No_junction	No_Fragment	FALSE
NC_045512v2	26168	26173	AAUGG	0.817931	0.999998	0.260954	full	2	WT_1:21/118__IVT_1:29/127	WT	-0.237248	#N/A	Others	#N/A	No_junction	No_Fragment	FALSE
NC_045512v2	26169	26174	AUGGA	0.027053	0.999998	0.00208975	full	2	WT_1:123/15__IVT_1:109/45	WT	1.17585	#N/A	Others	#N/A	No_junction	No_Fragment	FALSE
NC_045512v2	26170	26175	UGGAA	0.461142	0.633539	0.587717	full	2	WT_1:40/100__IVT_1:30/124	WT	0.492778	#N/A	Others	#N/A	No_junction	No_Fragment	FALSE
NC_045512v2	26171	26176	GGAAC	0.927063	0.999998	0.0925404	full	2	WT_1:26/110__IVT_1:33/124	WT	-0.11174	#N/A	Others	#N/A	No_junction	No_Fragment	FALSE
NC_045512v2	26172	26177	GAACC	0.621554	0.999998	0.0432797	full	2	WT_1:32/99__IVT_1:48/103	WT	-0.356092	#N/A	Others	#N/A	No_junction	No_Fragment	FALSE
NC_045512v2	26173	26178	AACCA	0.896291	0.893326	0.950914	full	2	WT_1:133/6__IVT_1:148/9	WT	0.250568	#N/A	Others	#N/A	No_junction	No_Fragment	FALSE
NC_045512v2	26174	26179	ACCAA	0.676665	0.999998	0.134831	full	2	WT_1:10/125__IVT_1:18/134	WT	-0.477551	#N/A	Others	#N/A	No_junction	No_Fragment	FALSE
NC_045512v2	26175	26180	CCAAU	0.159356	0.954374	0.0994498	full	2	WT_1:127/9__IVT_1:124/28	WT	1.08843	#N/A	Others	#N/A	No_junction	No_Fragment	FALSE
NC_045512v2	26176	26181	CAAUU	0.859741	0.977881	0.8935	full	2	WT_1:88/49__IVT_1:103/49	WT	-0.155755	#N/A	Others	#N/A	No_junction	No_Fragment	FALSE
NC_045512v2	26177	26182	AAUUU	0.347409	0.975326	0.230251	full	2	WT_1:35/102__IVT_1:58/97	WT	-0.54378	#N/A	Others	#N/A	No_junction	No_Fragment	FALSE
NC_045512v2	26179	26184	UUUAU	0.777161	0.999998	0.172315	full	2	WT_1:9/130__IVT_1:15/143	WT	-0.375388	#N/A	Others	#N/A	No_junction	No_Fragment	FALSE
NC_045512v2	26180	26185	UUAUG	0.903785	0.999998	0.782807	full	2	WT_1:46/93__IVT_1:48/109	WT	0.115513	#N/A	Others	#N/A	No_junction	No_Fragment	FALSE
NC_045512v2	26181	26186	UAUGA	0.651678	0.616648	0.809329	full	2	WT_1:134/4__IVT_1:147/10	WT	0.69652	#N/A	Others	#N/A	No_junction	No_Fragment	FALSE
NC_045512v2	26182	26187	AUGAU	0.706295	0.999998	0.0186848	full	2	WT_1:25/112__IVT_1:37/119	WT	-0.319386	#N/A	Others	#N/A	No_junction	No_Fragment	FALSE
NC_045512v2	26184	26189	GAUGA	0.974439	0.710469	0.452182	full	2	WT_1:125/8__IVT_1:149/9	WT	-0.0689929	#N/A	Others	#N/A	No_junction	No_Fragment	FALSE
NC_045512v2	26185	26190	AUGAA	0.901078	0.411185	0.0461833	full	2	WT_1:119/15__IVT_1:132/20	WT	0.169076	#N/A	Others	#N/A	No_junction	No_Fragment	FALSE
NC_045512v2	26186	26191	UGAAC	0.965899	0.999998	0.592032	full	2	WT_1:97/40__IVT_1:106/46	WT	0.0487142	#N/A	Others	#N/A	No_junction	No_Fragment	FALSE
NC_045512v2	26188	26193	AACCG	0.942875	0.999998	0.121468	full	2	WT_1:138/1__IVT_1:155/2	WT	0.290083	#N/A	Others	#N/A	No_junction	No_Fragment	FALSE
NC_045512v2	26189	26194	ACCGA	0.813823	0.999998	0.0134019	full	2	WT_1:128/7__IVT_1:148/5	WT	-0.431816	#N/A	Others	#N/A	No_junction	No_Fragment	FALSE
NC_045512v2	26190	26195	CCGAC	0.473738	0.921948	0.304488	full	2	WT_1:97/33__IVT_1:97/53	WT	0.462624	#N/A	Others	#N/A	No_junction	No_Fragment	FALSE
NC_045512v2	26192	26197	GACGA	0.945326	0.805666	0.954762	full	2	WT_1:15/121__IVT_1:19/136	WT	-0.107184	#N/A	Others	#N/A	No_junction	No_Fragment	FALSE
NC_045512v2	26193	26198	ACGAC	0.574674	0.966273	0.107226	full	2	WT_1:62/71__IVT_1:85/68	WT	-0.353772	#N/A	Others	#N/A	No_junction	No_Fragment	FALSE
NC_045512v2	26195	26200	GACGA	0.671813	0.999998	0.730703	full	2	WT_1:1/138__IVT_1:5/152	WT	-1.00265	#N/A	Others	#N/A	No_junction	No_Fragment	FALSE
NC_045512v2	26196	26201	ACGAC	0.841241	0.977881	0.0464217	full	2	WT_1:80/59__IVT_1:84/73	WT	0.161518	#N/A	Others	#N/A	No_junction	No_Fragment	FALSE
NC_045512v2	26198	26203	GACUA	0.884514	0.700873	0.984547	full	2	WT_1:132/5__IVT_1:148/8	WT	0.291868	#N/A	Others	#N/A	No_junction	No_Fragment	FALSE
NC_045512v2	26199	26204	ACUAC	0.961219	0.874419	0.936949	full	2	WT_1:98/42__IVT_1:108/49	WT	0.0545949	#N/A	Others	#N/A	No_junction	No_Fragment	FALSE
NC_045512v2	26200	26205	CUACU	0.862322	0.90859	0.624846	full	2	WT_1:37/100__IVT_1:48/110	WT	-0.159824	#N/A	Others	#N/A	No_junction	No_Fragment	FALSE
NC_045512v2	26201	26206	UACUA	0.608132	0.798378	0.628631	full	2	WT_1:119/20__IVT_1:126/33	WT	0.425143	#N/A	Others	#N/A	No_junction	No_Fragment	FALSE
NC_045512v2	26202	26207	ACUAG	0.743577	0.943027	0.175758	full	2	WT_1:122/18__IVT_1:130/27	WT	0.324753	#N/A	Others	#N/A	No_junction	No_Fragment	FALSE
NC_045512v2	26203	26208	CUAGC	0.885891	0.928815	0.494369	full	2	WT_1:17/123__IVT_1:16/141	WT	0.192704	#N/A	Others	#N/A	No_junction	No_Fragment	FALSE
NC_045512v2	26205	26210	AGCGU	0.963145	0.891637	0.850866	full	2	WT_1:57/82__IVT_1:65/89	WT	-0.0482427	#N/A	Others	#N/A	No_junction	No_Fragment	FALSE
NC_045512v2	26207	26212	CGUGC	0.856812	0.914678	0.164933	full	2	WT_1:104/34__IVT_1:113/44	WT	0.169076	#N/A	Others	#N/A	No_junction	No_Fragment	FALSE
NC_045512v2	26208	26213	GUGCC	0.904216	0.999998	0.482599	full	2	WT_1:100/39__IVT_1:109/48	WT	0.117581	#N/A	Others	#N/A	No_junction	No_Fragment	FALSE
NC_045512v2	26209	26214	UGCCU	0.424052	0.905938	0.691931	full	2	WT_1:134/5__IVT_1:140/15	WT	0.937344	#N/A	Others	#N/A	No_junction	No_Fragment	FALSE
NC_045512v2	26210	26215	GCCUU	0.813343	0.910536	0.906362	full	2	WT_1:116/13__IVT_1:124/19	WT	0.290535	#N/A	Others	#N/A	No_junction	No_Fragment	FALSE
NC_045512v2	26211	26216	CCUUU	0.905748	0.999998	0.0157501	full	2	WT_1:33/105__IVT_1:40/112	WT	-0.123263	#N/A	Others	#N/A	No_junction	No_Fragment	FALSE
NC_045512v2	26212	26217	CUUUG	0.507029	0.738824	0.0956428	full	2	WT_1:40/98__IVT_1:61/98	WT	-0.413562	#N/A	Others	#N/A	No_junction	No_Fragment	FALSE
NC_045512v2	26213	26218	UUUGU	0.870636	0.999998	0.0664862	full	2	WT_1:59/78__IVT_1:74/85	WT	-0.138244	#N/A	Others	#N/A	No_junction	No_Fragment	FALSE
NC_045512v2	26214	26219	UUGUA	0.990983	0.999998	0.66681	full	2	WT_1:36/100__IVT_1:41/115	WT	0.011718	#N/A	Others	#N/A	No_junction	No_Fragment	FALSE
NC_045512v2	26215	26220	UGUAA	0.69091	0.999998	0.000202653	full	2	WT_1:123/14__IVT_1:146/10	WT	-0.480306	UNUAR	pseudoU	PUS7	No_junction	No_Fragment	FALSE
NC_045512v2	26217	26222	UAAGC	0.584844	0.893976	0.348037	full	2	WT_1:63/73__IVT_1:57/94	WT	0.348252	#N/A	Others	#N/A	No_junction	No_Fragment	FALSE
NC_045512v2	26218	26223	AAGCA	1	0.738824	0.762778	full	2	WT_1:14/117__IVT_1:15/125	WT	0.00105876	#N/A	Others	#N/A	No_junction	No_Fragment	FALSE
NC_045512v2	26219	26224	AGCAC	0.818375	0.999998	0.429533	full	2	WT_1:125/6__IVT_1:134/10	WT	0.382992	#N/A	Others	#N/A	No_junction	No_Fragment	FALSE
NC_045512v2	26220	26225	GCACA	0.879776	0.99445	0.320125	full	2	WT_1:58/19__IVT_1:52/21	WT	0.202556	#N/A	Others	#N/A	No_junction	No_Fragment	FALSE
NC_045512v2	26221	26226	CACAA	0.978258	0.947231	0.230855	full	2	WT_1:127/3__IVT_1:146/4	WT	0.0847412	#N/A	Others	#N/A	No_junction	No_Fragment	FALSE
NC_045512v2	26222	26227	ACAAG	0.954777	0.999998	0.259969	full	2	WT_1:70/50__IVT_1:85/57	WT	-0.06305	#N/A	Others	#N/A	No_junction	No_Fragment	FALSE
NC_045512v2	26223	26228	CAAGC	0.590731	0.989703	0.650289	full	2	WT_1:66/44__IVT_1:89/40	WT	-0.388207	#N/A	Others	#N/A	No_junction	No_Fragment	FALSE
NC_045512v2	26224	26229	AAGCU	0.889922	0.999998	0.829988	full	2	WT_1:96/39__IVT_1:113/40	WT	-0.136795	#N/A	Others	#N/A	No_junction	No_Fragment	FALSE
NC_045512v2	26225	26230	AGCUG	0.057122	0.298571	0.144053	full	2	WT_1:121/17__IVT_1:110/45	WT	1.03276	#N/A	Others	#N/A	No_junction	No_Fragment	FALSE
NC_045512v2	26226	26231	GCUGA	0.977022	0.661004	0.149693	full	2	WT_1:138/2__IVT_1:154/2	WT	-0.108951	#N/A	Others	#N/A	No_junction	No_Fragment	FALSE
NC_045512v2	26227	26232	CUGAU	0.531891	0.999998	0.16947	full	2	WT_1:12/125__IVT_1:23/128	WT	-0.589574	#N/A	Others	#N/A	No_junction	No_Fragment	FALSE
NC_045512v2	26228	26233	UGAUG	0.61516	0.712188	0.411079	full	2	WT_1:76/42__IVT_1:95/36	WT	-0.370825	#N/A	Others	#N/A	No_junction	No_Fragment	FALSE
NC_045512v2	26229	26234	GAUGA	0.338554	0.999998	0.614378	full	2	WT_1:132/8__IVT_1:132/21	WT	0.893818	#N/A	Others	#N/A	No_junction	No_Fragment	FALSE
NC_045512v2	26230	26235	AUGAG	0.911123	0.954217	0.27891	full	2	WT_1:28/107__IVT_1:27/118	WT	0.132084	#N/A	Others	#N/A	No_junction	No_Fragment	FALSE
NC_045512v2	26231	26236	UGAGU	0.933492	0.999998	0.555857	full	2	WT_1:37/95__IVT_1:43/100	WT	-0.0958311	#N/A	Others	#N/A	No_junction	No_Fragment	FALSE
NC_045512v2	26232	26237	GAGUA	0.927923	0.860374	0.298791	full	2	WT_1:5/126__IVT_1:7/136	WT	-0.211888	#N/A	Others	#N/A	No_junction	No_Fragment	FALSE
NC_045512v2	26233	26238	AGUAC	0.640891	0.902467	0.244291	full	2	WT_1:92/37__IVT_1:90/51	WT	0.335398	#N/A	Others	#N/A	No_junction	No_Fragment	FALSE
NC_045512v2	26234	26239	GUACG	0.476056	0.947544	0.257665	full	2	WT_1:17/108__IVT_1:33/116	WT	-0.565163	#N/A	Others	#N/A	No_junction	No_Fragment	FALSE
NC_045512v2	26235	26240	UACGA	0.935393	0.999998	0.451727	full	2	WT_1:34/106__IVT_1:40/113	WT	-0.0948544	#N/A	Others	#N/A	No_junction	No_Fragment	FALSE
NC_045512v2	26237	26242	CGAAC	0.958603	0.90103	0.199583	full	2	WT_1:14/125__IVT_1:14/137	WT	0.0909718	#N/A	Others	#N/A	No_junction	No_Fragment	FALSE
NC_045512v2	26238	26243	GAACU	0.771446	0.977881	0.580432	full	2	WT_1:125/13__IVT_1:134/20	WT	0.336472	#N/A	Others	#N/A	No_junction	No_Fragment	FALSE
NC_045512v2	26239	26244	AACUU	0.380642	0.859467	0.566808	full	2	WT_1:128/10__IVT_1:133/24	WT	0.782953	#N/A	Others	#N/A	No_junction	No_Fragment	FALSE
NC_045512v2	26240	26245	ACUUA	0.332847	0.999998	0.537523	full	2	WT_1:135/3__IVT_1:144/14	WT	1.25768	#N/A	Others	#N/A	No_junction	No_Fragment	FALSE
NC_045512v2	26241	26246	CUUAU	0.281011	0.999998	4.64468e-05	full	2	WT_1:113/27__IVT_1:108/50	WT	0.644472	#N/A	Others	#N/A	No_junction	No_Fragment	FALSE
NC_045512v2	26242	26247	UUAUG	0.148124	0.999998	0.00313739	full	2	WT_1:28/108__IVT_1:56/99	WT	-0.761933	#N/A	Others	#N/A	No_junction	No_Fragment	FALSE
NC_045512v2	26243	26248	UAUGU	0.466898	0.999998	0.0492565	full	2	WT_1:127/12__IVT_1:133/25	WT	0.647338	#N/A	Others	#N/A	No_junction	No_Fragment	FALSE
NC_045512v2	26244	26249	AUGUA	0.316368	0.840087	0.28718	full	2	WT_1:106/28__IVT_1:101/50	WT	0.612386	#N/A	Others	#N/A	No_junction	No_Fragment	FALSE
NC_045512v2	26246	26251	GUACU	0.011008	5.7603e-07	0.00718807	full	2	WT_1:58/82__IVT_1:100/53	WT	-0.96744	#N/A	Others	#N/A	No_junction	No_Fragment	FALSE
NC_045512v2	26249	26254	CUCAU	0.103493	0.306977	0.0143021	full	2	WT_1:102/35__IVT_1:81/62	WT	0.787626	#N/A	Others	#N/A	No_junction	No_Fragment	FALSE
NC_045512v2	26250	26255	UCAUU	0.256504	0.999998	0.00957787	full	2	WT_1:125/15__IVT_1:110/31	WT	0.819899	#N/A	Others	#N/A	No_junction	No_Fragment	FALSE
NC_045512v2	26251	26256	CAUUC	0.0066254	0.434574	1.43436e-05	full	2	WT_1:84/56__IVT_1:48/92	WT	1.04038	#N/A	Others	#N/A	No_junction	No_Fragment	FALSE
NC_045512v2	26252	26257	AUUCG	0.306158	0.999998	0.0516608	full	2	WT_1:14/124__IVT_1:15/53	WT	-0.903868	#N/A	Others	#N/A	No_junction	No_Fragment	FALSE
NC_045512v2	26253	26258	UUCGU	0.141234	0.917409	0.619276	full	2	WT_1:131/8__IVT_1:54/13	WT	1.3173	#N/A	Others	#N/A	No_junction	No_Fragment	FALSE
NC_045512v2	26255	26260	CGUUU	0.23115	0.999998	0.0576545	full	2	WT_1:127/8__IVT_1:45/10	WT	1.22406	#N/A	Others	#N/A	No_junction	No_Fragment	FALSE
NC_045512v2	26256	26261	GUUUC	0.754694	0.893976	0.119354	full	2	WT_1:7/108__IVT_1:4/37	WT	-0.583758	#N/A	Others	#N/A	No_junction	No_Fragment	FALSE
NC_045512v2	26258	26263	UUCGG	0.797835	0.999998	0.517355	full	2	WT_1:1/134__IVT_1:1/57	WT	-0.844832	#N/A	Others	#N/A	SNP	No_Fragment	FALSE
NC_045512v2	26260	26265	CGGAA	0.328386	0.910536	0.000506775	full	2	WT_1:13/117__IVT_1:12/42	WT	-0.935377	#N/A	Others	#N/A	SNP	No_Fragment	FALSE
NC_045512v2	26262	26267	GAAGA	0.746911	0.952985	0.420607	full	2	WT_1:16/117__IVT_1:9/44	WT	-0.433394	#N/A	Others	#N/A	No_junction	No_Fragment	FALSE
NC_045512v2	26263	26268	AAGAG	0.872602	0.999998	0.586784	full	2	WT_1:96/33__IVT_1:36/15	WT	0.210021	#N/A	Others	#N/A	No_junction	No_Fragment	FALSE
NC_045512v2	26264	26269	AGAGA	0.88411	0.999998	0.894292	full	2	WT_1:90/41__IVT_1:36/13	WT	-0.198671	#N/A	Others	#N/A	No_junction	No_Fragment	FALSE
NC_045512v2	26266	26271	AGACA	0.948421	0.999998	0.841696	full	2	WT_1:126/7__IVT_1:52/3	WT	0.180748	#N/A	Others	#N/A	No_junction	No_Fragment	FALSE
NC_045512v2	26267	26272	GACAG	0.949604	0.850722	0.224059	full	2	WT_1:125/5__IVT_1:52/1	WT	-0.232622	#N/A	Others	#N/A	No_junction	No_Fragment	FALSE
NC_045512v2	26269	26274	CAGGU	0.870066	0.999998	0.981899	full	2	WT_1:14/118__IVT_1:7/47	WT	-0.279314	#N/A	Others	#N/A	No_junction	No_Fragment	FALSE
NC_045512v2	26270	26275	AGGUA	0.566042	0.854981	0.226165	full	2	WT_1:121/13__IVT_1:43/9	WT	0.683359	#N/A	Others	#N/A	No_junction	No_Fragment	FALSE
NC_045512v2	26272	26277	GUACG	0.163952	0.929635	0.781371	full	2	WT_1:5/127__IVT_1:9/46	WT	-1.51271	#N/A	Others	#N/A	No_junction	No_Fragment	FALSE
NC_045512v2	26273	26278	UACGU	0.977846	0.805666	0.25225	full	2	WT_1:81/53__IVT_1:34/23	WT	0.040441	#N/A	Others	#N/A	No_junction	No_Fragment	FALSE
NC_045512v2	26276	26281	GUUAA	0.748292	0.911136	0.10445	full	2	WT_1:102/36__IVT_1:39/19	WT	0.330664	#N/A	Others	#N/A	No_junction	No_Fragment	FALSE
NC_045512v2	26277	26282	UUAAU	0.32637	0.838835	0.059024	full	2	WT_1:6/132__IVT_1:8/52	WT	-1.17137	#N/A	Others	#N/A	No_junction	No_Fragment	FALSE
NC_045512v2	26278	26283	UAAUA	0.795456	0.773517	0.275976	full	2	WT_1:132/6__IVT_1:56/4	WT	0.510826	#N/A	Others	#N/A	No_junction	No_Fragment	FALSE
NC_045512v2	26279	26284	AAUAG	0.846779	0.999998	0.462623	full	2	WT_1:103/34__IVT_1:44/18	WT	0.226819	#N/A	Others	#N/A	No_junction	No_Fragment	FALSE
NC_045512v2	26280	26285	AUAGU	0.0476624	0.975326	0.0251262	full	2	WT_1:134/3__IVT_1:50/11	WT	2.07206	#N/A	Others	#N/A	No_junction	No_Fragment	FALSE
NC_045512v2	26281	26286	UAGUU	0.580742	0.999998	0.00474723	full	2	WT_1:125/4__IVT_1:47/4	WT	0.965081	#N/A	Others	#N/A	No_junction	No_Fragment	FALSE
NC_045512v2	26282	26287	AGUUA	0.979431	0.999998	0.333909	full	2	WT_1:87/46__IVT_1:36/18	WT	-0.0392897	#N/A	Others	#N/A	No_junction	No_Fragment	FALSE
NC_045512v2	26283	26288	GUUAA	0.0339064	0.790935	0.144198	full	2	WT_1:130/3__IVT_1:74/17	WT	2.06179	#N/A	Others	#N/A	No_junction	No_Fragment	FALSE
NC_045512v2	26284	26289	UUAAU	0.904888	0.977881	0.352688	full	2	WT_1:20/118__IVT_1:23/116	WT	-0.150481	#N/A	Others	#N/A	IVT_junction	No_Fragment	FALSE
NC_045512v2	26285	26290	UAAUA	0.312138	0.999998	0.283616	full	2	WT_1:120/18__IVT_1:101/32	WT	0.722886	#N/A	Others	#N/A	IVT_junction	No_Fragment	FALSE
NC_045512v2	26286	26291	AAUAG	0.892572	0.999998	0.0440713	full	2	WT_1:46/92__IVT_1:49/86	WT	-0.128567	#N/A	Others	#N/A	IVT_junction	No_Fragment	FALSE
NC_045512v2	26287	26292	AUAGC	0.802036	0.950178	0.511216	full	2	WT_1:134/5__IVT_1:129/8	WT	0.443205	#N/A	Others	#N/A	IVT_junction	No_Fragment	FALSE
NC_045512v2	26288	26293	UAGCG	0.588177	0.705235	0.5463	full	2	WT_1:114/23__IVT_1:119/14	WT	-0.512563	#N/A	Others	#N/A	IVT_junction	No_Fragment	FALSE
NC_045512v2	26289	26294	AGCGU	0.9445	0.999998	0.341669	full	2	WT_1:54/79__IVT_1:59/80	WT	-0.0745889	#N/A	Others	#N/A	IVT_junction	No_Fragment	FALSE
NC_045512v2	26290	26295	GCGUA	0.452144	0.503166	0.633463	full	2	WT_1:102/34__IVT_1:92/50	WT	0.478607	#N/A	Others	#N/A	IVT_junction	No_Fragment	FALSE
NC_045512v2	26291	26296	CGUAC	0.764874	0.751102	0.283278	full	2	WT_1:21/117__IVT_1:28/115	WT	-0.293348	#N/A	Others	#N/A	IVT_junction	No_Fragment	FALSE
NC_045512v2	26292	26297	GUACU	0.165199	0.012488	1.04257e-07	full	2	WT_1:136/3__IVT_1:127/17	WT	1.57203	#N/A	Others	#N/A	IVT_junction	No_Fragment	FALSE
NC_045512v2	26293	26298	UACUU	0.319228	0.774891	0.243582	full	2	WT_1:23/116__IVT_1:40/103	WT	-0.653301	#N/A	Others	#N/A	IVT_junction	No_Fragment	FALSE
NC_045512v2	26294	26299	ACUUC	0.924056	0.999998	0.170817	full	2	WT_1:65/75__IVT_1:63/80	WT	0.0944875	#N/A	Others	#N/A	IVT_junction	No_Fragment	FALSE
NC_045512v2	26295	26300	CUUCU	0.021991	0.106478	0.0978614	full	2	WT_1:103/35__IVT_1:75/68	WT	0.964245	#N/A	Others	#N/A	IVT_junction	No_Fragment	FALSE
NC_045512v2	26296	26301	UUCUU	0.842558	0.915574	0.248746	full	2	WT_1:6/134__IVT_1:9/135	WT	-0.349295	#N/A	Others	#N/A	IVT_junction	No_Fragment	FALSE
NC_045512v2	26297	26302	UCUUU	0.555473	0.674071	0.0214252	full	2	WT_1:1/139__IVT_1:6/139	WT	-1.25276	#N/A	Others	#N/A	IVT_junction	No_Fragment	FALSE
NC_045512v2	26298	26303	CUUUU	0.59029	0.734964	0.81158	full	2	WT_1:71/68__IVT_1:58/79	WT	0.347049	#N/A	Others	#N/A	IVT_junction	No_Fragment	FALSE
NC_045512v2	26299	26304	UUUUU	0.144703	0.999998	0.398243	full	2	WT_1:137/3__IVT_1:121/17	WT	1.62731	#N/A	Others	#N/A	IVT_junction	No_Fragment	FALSE
NC_045512v2	26300	26305	UUUUC	0.594033	0.839147	0.498615	full	2	WT_1:1/138__IVT_1:5/127	WT	-1.18106	#N/A	Others	#N/A	IVT_junction	No_Fragment	FALSE
NC_045512v2	26301	26306	UUUCU	0.137434	0.642397	0.152082	full	2	WT_1:2/137__IVT_1:15/113	WT	-1.86503	#N/A	Others	#N/A	IVT_junction	No_Fragment	FALSE
NC_045512v2	26302	26307	UUCUU	0.579516	0.709459	0.508622	full	2	WT_1:76/64__IVT_1:81/47	WT	-0.3661	#N/A	Others	#N/A	IVT_junction	No_Fragment	FALSE
NC_045512v2	26303	26308	UCUUG	0.346698	0.999998	0.447376	full	2	WT_1:115/25__IVT_1:90/37	WT	0.62222	#N/A	Others	#N/A	IVT_junction	No_Fragment	FALSE
NC_045512v2	26304	26309	CUUGC	0.831521	0.927053	0.0215196	full	2	WT_1:6/134__IVT_1:8/118	WT	-0.377466	#N/A	Others	#N/A	IVT_junction	No_Fragment	FALSE
NC_045512v2	26305	26310	UUGCU	0.481601	0.999998	0.155703	full	2	WT_1:122/17__IVT_1:98/25	WT	0.584789	#N/A	Others	#N/A	IVT_junction	No_Fragment	FALSE
NC_045512v2	26306	26311	UGCUU	0.000936612	0.229719	0.0882699	full	2	WT_1:130/5__IVT_1:84/35	WT	2.22431	#N/A	Others	#N/A	IVT_junction	No_Fragment	FALSE
NC_045512v2	26307	26312	GCUUU	0.0250736	0.621836	0.238954	full	2	WT_1:126/2__IVT_1:74/18	WT	2.37253	#N/A	Others	#N/A	IVT_junction	No_Fragment	FALSE
NC_045512v2	26308	26313	CUUUC	0.515044	0.999998	0.572199	full	2	WT_1:134/0__IVT_1:83/3	WT	1.86075	#N/A	Others	#N/A	IVT_junction	No_Fragment	FALSE
NC_045512v2	26309	26314	UUUCG	0.0323609	0.969722	0.000899552	full	2	WT_1:138/0__IVT_1:71/21	WT	3.74885	#N/A	Others	#N/A	IVT_junction	No_Fragment	FALSE
NC_045512v2	26310	26315	UUCGU	0.80696	0.999998	0.906518	full	2	WT_1:13/121__IVT_1:9/60	WT	-0.356675	#N/A	Others	#N/A	IVT_junction	No_Fragment	FALSE
NC_045512v2	26311	26316	UCGUG	0.957725	0.95502	0.482599	full	2	WT_1:98/36__IVT_1:51/20	WT	0.0774807	#N/A	Others	#N/A	IVT_junction	No_Fragment	FALSE
NC_045512v2	26316	26321	GUAUU	0.742196	0.999998	0.40875	full	2	WT_1:132/4__IVT_1:68/4	WT	0.656243	#N/A	Others	#N/A	IVT_junction	No_Fragment	FALSE
NC_045512v2	26317	26322	UAUUC	0.381088	0.502413	0.354033	full	2	WT_1:115/21__IVT_1:66/3	WT	-1.15585	#N/A	Others	#N/A	IVT_junction	No_Fragment	FALSE
NC_045512v2	26318	26323	AUUCU	0.900384	0.916904	0.806849	full	2	WT_1:50/83__IVT_1:22/43	WT	0.149704	#N/A	Others	#N/A	IVT_junction	No_Fragment	FALSE
NC_045512v2	26319	26324	UUCUU	0.748907	0.777034	0.945922	full	2	WT_1:77/61__IVT_1:43/25	WT	-0.296519	#N/A	Others	#N/A	IVT_junction	No_Fragment	FALSE
NC_045512v2	26320	26325	UCUUG	0.696743	0.999998	0.416972	full	2	WT_1:138/0__IVT_1:67/1	WT	1.40811	#N/A	Others	#N/A	IVT_junction	No_Fragment	FALSE
NC_045512v2	26321	26326	CUUGC	0.927501	0.999998	0.0450585	full	2	WT_1:125/10__IVT_1:65/6	WT	0.194642	#N/A	Others	#N/A	IVT_junction	No_Fragment	FALSE
NC_045512v2	26322	26327	UUGCU	0.638926	0.640068	0.127951	full	2	WT_1:15/122__IVT_1:12/58	WT	-0.527008	#N/A	Others	#N/A	IVT_junction	No_Fragment	FALSE
NC_045512v2	26324	26329	GCUAG	0.451062	0.999998	0.286496	full	2	WT_1:0/139__IVT_1:3/70	WT	-2.06526	#N/A	Others	#N/A	IVT_junction	No_Fragment	FALSE
NC_045512v2	26326	26331	UAGUU	0.740297	0.999998	0.808495	full	2	WT_1:8/119__IVT_1:1/59	WT	0.81093	#N/A	Others	#N/A	IVT_junction	No_Fragment	FALSE
NC_045512v2	26328	26333	GUUAC	0.472671	0.797956	0.0740062	full	2	WT_1:82/51__IVT_1:34/36	WT	0.523167	#N/A	Others	#N/A	IVT_junction	No_Fragment	FALSE
NC_045512v2	26329	26334	UUACA	0.994024	0.914678	0.702525	full	2	WT_1:115/24__IVT_1:60/12	WT	-0.0112101	#N/A	Others	#N/A	IVT_junction	No_Fragment	FALSE
NC_045512v2	26330	26335	UACAC	0.688847	0.999998	0.119921	full	2	WT_1:93/47__IVT_1:53/18	WT	-0.372451	#N/A	Others	#N/A	IVT_junction	No_Fragment	FALSE
NC_045512v2	26331	26336	ACACU	0.919173	0.854981	0.963051	full	2	WT_1:117/23__IVT_1:58/13	WT	0.154151	#N/A	Others	#N/A	IVT_junction	No_Fragment	FALSE
NC_045512v2	26332	26337	CACUA	0.980874	0.999998	0.0890462	full	2	WT_1:123/15__IVT_1:64/7	WT	-0.0472529	#N/A	Others	#N/A	IVT_junction	No_Fragment	FALSE
NC_045512v2	26333	26338	ACUAG	0.775533	0.999998	0.817028	full	2	WT_1:100/36__IVT_1:55/14	WT	-0.313099	#N/A	Others	#N/A	IVT_junction	No_Fragment	FALSE
NC_045512v2	26334	26339	CUAGC	0.548732	0.933207	0.949001	full	2	WT_1:125/11__IVT_1:70/1	WT	-1.21816	#N/A	Others	#N/A	IVT_junction	No_Fragment	FALSE
NC_045512v2	26335	26340	UAGCC	1	0.999998	0.656173	full	2	WT_1:105/33__IVT_1:52/16	WT	-1.66891e-16	#N/A	Others	#N/A	IVT_junction	No_Fragment	FALSE
NC_045512v2	26336	26341	AGCCA	0.772015	0.999998	0.202941	full	2	WT_1:92/46__IVT_1:41/27	WT	0.276987	#N/A	Others	#N/A	IVT_junction	No_Fragment	FALSE
NC_045512v2	26337	26342	GCCAU	0.435313	0.863207	0.0383782	full	2	WT_1:120/19__IVT_1:69/3	WT	-1.06214	#N/A	Others	#N/A	IVT_junction	No_Fragment	FALSE
NC_045512v2	26338	26343	CCAUC	0.963145	0.713735	0.0149869	full	2	WT_1:28/110__IVT_1:15/56	WT	-0.0717718	#N/A	Others	#N/A	IVT_junction	No_Fragment	FALSE
NC_045512v2	26340	26345	AUCCU	0.983514	0.999998	0.692989	full	2	WT_1:94/37__IVT_1:50/20	WT	0.0289875	#N/A	Others	#N/A	No_junction	No_Fragment	FALSE
NC_045512v2	26342	26347	CCUUA	0.940742	0.865806	0.547167	full	2	WT_1:129/7__IVT_1:66/4	WT	0.192838	#N/A	Others	#N/A	No_junction	No_Fragment	FALSE
NC_045512v2	26343	26348	CUUAC	0.744746	0.999998	0.384517	full	2	WT_1:124/15__IVT_1:61/11	WT	0.413497	#N/A	Others	#N/A	No_junction	No_Fragment	FALSE
NC_045512v2	26344	26349	UUACU	0.461849	0.999998	0.747841	full	2	WT_1:131/9__IVT_1:62/10	WT	0.834977	#N/A	Others	#N/A	No_junction	No_Fragment	FALSE
NC_045512v2	26346	26351	ACUGC	0.947562	0.499627	0.501399	full	2	WT_1:100/38__IVT_1:51/21	WT	0.0913576	#N/A	Others	#N/A	No_junction	No_Fragment	FALSE
NC_045512v2	26347	26352	CUGCG	0.575041	0.998709	0.686919	full	2	WT_1:41/98__IVT_1:14/58	WT	0.512037	#N/A	Others	#N/A	No_junction	No_Fragment	FALSE
NC_045512v2	26348	26353	UGCGC	0.75907	0.889748	0.601671	full	2	WT_1:100/39__IVT_1:55/15	WT	-0.326522	#N/A	Others	#N/A	No_junction	No_Fragment	FALSE
NC_045512v2	26349	26354	GCGCU	0.795155	0.99445	0.0563772	full	2	WT_1:13/125__IVT_1:9/61	WT	-0.372675	#N/A	Others	#N/A	SNP	No_Fragment	FALSE
NC_045512v2	26351	26356	GCUUC	0.991485	0.999998	0.0257549	full	2	WT_1:27/102__IVT_1:14/55	WT	0.014777	#N/A	Others	#N/A	SNP	No_Fragment	FALSE
NC_045512v2	26352	26357	CUUCG	0.979664	0.999998	0.261198	full	2	WT_1:57/77__IVT_1:29/38	WT	-0.0339016	#N/A	Others	#N/A	SNP	No_Fragment	FALSE
NC_045512v2	26353	26358	UUCGA	0.621554	0.999998	0.95069	full	2	WT_1:130/3__IVT_1:64/4	WT	0.923954	#N/A	Others	#N/A	SNP	No_Fragment	FALSE
NC_045512v2	26354	26359	UCGAU	0.405572	0.921832	0.200669	full	2	WT_1:101/35__IVT_1:42/27	WT	0.612458	#N/A	Others	#N/A	No_junction	No_Fragment	FALSE
NC_045512v2	26356	26361	GAUUG	0.974852	0.999998	0.000661415	full	2	WT_1:82/58__IVT_1:43/29	WT	-0.0416891	#N/A	Others	#N/A	No_junction	No_Fragment	FALSE
NC_045512v2	26357	26362	AUUGU	0.955955	0.541942	0.247064	full	2	WT_1:79/61__IVT_1:42/30	WT	-0.0723207	#N/A	Others	#N/A	No_junction	No_Fragment	FALSE
NC_045512v2	26358	26363	UUGUG	0.137935	0.999998	0.00272795	full	2	WT_1:27/113__IVT_1:27/44	WT	-0.929536	#N/A	Others	#N/A	No_junction	No_Fragment	FALSE
NC_045512v2	26359	26364	UGUGU	0.295486	0.999998	0.0120394	full	2	WT_1:49/90__IVT_1:37/34	WT	-0.681075	#N/A	Others	#N/A	No_junction	No_Fragment	FALSE
NC_045512v2	26361	26366	UGUGC	0.799788	0.813413	0.456886	full	2	WT_1:37/101__IVT_1:15/56	WT	0.283076	#N/A	Others	#N/A	No_junction	No_Fragment	FALSE
NC_045512v2	26363	26368	UGCGU	0.874666	0.719139	0.207959	full	2	WT_1:49/90__IVT_1:22/49	WT	0.177692	#N/A	Others	#N/A	No_junction	No_Fragment	FALSE
NC_045512v2	26365	26370	CGUAC	0.954368	0.99445	0.0492565	full	2	WT_1:120/20__IVT_1:63/9	WT	-0.10503	#N/A	Others	#N/A	No_junction	No_Fragment	FALSE
NC_045512v2	26366	26371	GUACU	0.850006	0.999998	0.158477	full	2	WT_1:84/52__IVT_1:48/24	WT	-0.200585	#N/A	Others	#N/A	No_junction	No_Fragment	FALSE
NC_045512v2	26367	26372	UACUG	0.66901	0.999998	0.0127909	full	2	WT_1:119/21__IVT_1:66/6	WT	-0.562333	#N/A	Others	#N/A	No_junction	No_Fragment	FALSE
NC_045512v2	26368	26373	ACUGC	0.584245	0.999998	0.422291	full	2	WT_1:28/110__IVT_1:8/62	WT	0.603676	#N/A	Others	#N/A	No_junction	No_Fragment	FALSE
NC_045512v2	26369	26374	CUGCU	0.296178	0.858107	0.0272173	full	2	WT_1:5/133__IVT_1:9/63	WT	-1.24978	#N/A	Others	#N/A	No_junction	No_Fragment	FALSE
NC_045512v2	26371	26376	GCUGC	0.804825	0.927619	0.896246	full	2	WT_1:138/2__IVT_1:70/2	WT	0.671794	#N/A	Others	#N/A	No_junction	No_Fragment	FALSE
NC_045512v2	26372	26377	CUGCA	0.121783	0.999998	0.0266834	full	2	WT_1:124/14__IVT_1:53/19	WT	1.12701	#N/A	Others	#N/A	No_junction	No_Fragment	FALSE
NC_045512v2	26373	26378	UGCAA	0.489876	0.999998	0.0964399	full	2	WT_1:63/73__IVT_1:42/29	WT	-0.505185	#N/A	Others	#N/A	No_junction	No_Fragment	FALSE
NC_045512v2	26377	26382	AUAUU	0.585126	0.568807	0.3499	full	2	WT_1:75/61__IVT_1:31/39	WT	0.426743	#N/A	Others	#N/A	No_junction	No_Fragment	FALSE
NC_045512v2	26379	26384	AUUGU	0.580917	0.999998	0.415159	full	2	WT_1:43/97__IVT_1:29/42	WT	-0.440775	#N/A	Others	#N/A	No_junction	No_Fragment	FALSE
NC_045512v2	26380	26385	UUGUU	0.917282	0.860487	0.337981	full	2	WT_1:128/12__IVT_1:64/7	WT	0.199917	#N/A	Others	#N/A	No_junction	No_Fragment	FALSE
NC_045512v2	26382	26387	GUUAA	0.738251	0.999998	0.761169	full	2	WT_1:130/7__IVT_1:65/6	WT	0.552011	#N/A	Others	#N/A	No_junction	No_Fragment	FALSE
NC_045512v2	26383	26388	UUAAC	0.954507	0.999998	0.197203	full	2	WT_1:25/115__IVT_1:11/58	WT	0.0971371	#N/A	Others	#N/A	No_junction	No_Fragment	FALSE
NC_045512v2	26385	26390	AACGU	0.301337	0.962998	0.387291	full	2	WT_1:92/46__IVT_1:35/35	WT	0.682452	#N/A	Others	#N/A	No_junction	No_Fragment	FALSE
NC_045512v2	26387	26392	CGUGA	0.961959	0.989101	0.443627	full	2	WT_1:123/11__IVT_1:64/6	WT	0.106898	#N/A	Others	#N/A	No_junction	No_Fragment	FALSE
NC_045512v2	26388	26393	GUGAG	0.770702	0.924276	0.271283	full	2	WT_1:118/15__IVT_1:60/11	WT	0.380568	#N/A	Others	#N/A	No_junction	No_Fragment	FALSE
NC_045512v2	26389	26394	UGAGU	0.884041	0.741713	0.508189	full	2	WT_1:46/88__IVT_1:27/44	WT	-0.164031	#N/A	Others	#N/A	No_junction	No_Fragment	FALSE
NC_045512v2	26390	26395	GAGUC	0.513657	0.977881	0.240963	full	2	WT_1:83/52__IVT_1:34/35	WT	0.488696	#N/A	Others	#N/A	No_junction	No_Fragment	FALSE
NC_045512v2	26391	26396	AGUCU	0.913545	0.999998	0.152113	full	2	WT_1:131/7__IVT_1:66/2	WT	-0.30272	#N/A	Others	#N/A	No_junction	No_Fragment	FALSE
NC_045512v2	26392	26397	GUCUU	0.928622	0.999998	0.576517	full	2	WT_1:2/126__IVT_1:0/65	WT	0.44408	#N/A	Others	#N/A	No_junction	No_Fragment	FALSE
NC_045512v2	26393	26398	UCUUG	0.788525	0.762174	0.627974	full	2	WT_1:95/40__IVT_1:55/17	WT	-0.284204	#N/A	Others	#N/A	No_junction	No_Fragment	FALSE
NC_045512v2	26394	26399	CUUGU	0.555473	0.999871	0.159833	full	2	WT_1:136/0__IVT_1:67/2	WT	1.79909	#N/A	Others	#N/A	No_junction	No_Fragment	FALSE
NC_045512v2	26395	26400	UUGUA	0.994976	0.950174	0.288071	full	2	WT_1:29/110__IVT_1:14/55	WT	0.00896867	#N/A	Others	#N/A	No_junction	No_Fragment	FALSE
NC_045512v2	26396	26401	UGUAA	0.991706	0.962183	0.4701	full	2	WT_1:19/119__IVT_1:9/60	WT	0.0165293	UNUAR	pseudoU	PUS7	No_junction	No_Fragment	FALSE
NC_045512v2	26398	26403	UAAAA	0.735394	0.889748	0.940175	full	2	WT_1:128/4__IVT_1:65/4	WT	0.670158	#N/A	Others	#N/A	No_junction	No_Fragment	FALSE
NC_045512v2	26399	26404	AAAAC	0.538521	0.665324	0.581497	full	2	WT_1:107/27__IVT_1:49/21	WT	0.528946	#N/A	Others	#N/A	No_junction	No_Fragment	FALSE
NC_045512v2	26403	26408	CCUUC	0.721828	0.831803	0.152804	full	2	WT_1:21/117__IVT_1:15/57	WT	-0.391788	#N/A	Others	#N/A	No_junction	No_Fragment	FALSE
NC_045512v2	26404	26409	CUUCU	0.656231	0.999998	0.756309	full	2	WT_1:49/90__IVT_1:19/53	WT	0.394415	#N/A	Others	#N/A	No_junction	No_Fragment	FALSE
NC_045512v2	26406	26411	UCUUU	0.730631	0.999998	0.311191	full	2	WT_1:86/53__IVT_1:50/22	WT	-0.319407	#N/A	Others	#N/A	No_junction	No_Fragment	FALSE
NC_045512v2	26407	26412	CUUUU	0.474983	0.614459	0.761169	full	2	WT_1:76/63__IVT_1:30/42	WT	0.512135	#N/A	Others	#N/A	No_junction	No_Fragment	FALSE
NC_045512v2	26409	26414	UUUUA	0.988893	0.958478	0.187522	full	2	WT_1:36/104__IVT_1:18/54	WT	0.0198518	#N/A	Others	#N/A	No_junction	No_Fragment	FALSE
NC_045512v2	26411	26416	UUACG	0.813049	0.945298	0.0773414	full	2	WT_1:27/113__IVT_1:17/55	WT	-0.269014	#N/A	Others	#N/A	No_junction	No_Fragment	FALSE
NC_045512v2	26412	26417	UACGU	0.558165	0.568905	0.0300084	full	2	WT_1:77/62__IVT_1:48/24	WT	-0.45937	#N/A	Others	#N/A	No_junction	No_Fragment	FALSE
NC_045512v2	26415	26420	GUUUA	0.763895	0.999998	0.000219564	full	2	WT_1:124/12__IVT_1:62/9	WT	0.422815	#N/A	Others	#N/A	No_junction	No_Fragment	FALSE
NC_045512v2	26416	26421	UUUAC	0.889131	0.927193	0.246187	full	2	WT_1:101/38__IVT_1:50/22	WT	0.16508	#N/A	Others	#N/A	No_junction	No_Fragment	FALSE
NC_045512v2	26417	26422	UUACU	0.695958	0.999998	0.904312	full	2	WT_1:19/120__IVT_1:14/58	WT	-0.430571	#N/A	Others	#N/A	No_junction	No_Fragment	FALSE
NC_045512v2	26418	26423	UACUC	0.804708	0.999998	0.183232	full	2	WT_1:67/72__IVT_1:39/33	WT	-0.233471	#N/A	Others	#N/A	No_junction	No_Fragment	FALSE
NC_045512v2	26421	26426	UCUCG	0.303328	0.999998	0.00360429	full	2	WT_1:87/52__IVT_1:56/15	WT	-0.763418	#N/A	Others	#N/A	No_junction	No_Fragment	FALSE
NC_045512v2	26424	26429	CGUGU	0.870636	0.957219	0.165186	full	2	WT_1:74/62__IVT_1:34/34	WT	0.174353	#N/A	Others	#N/A	No_junction	No_Fragment	FALSE
NC_045512v2	26427	26432	GUUAA	0.729154	0.972677	0.686573	full	2	WT_1:33/106__IVT_1:12/59	WT	0.382927	#N/A	Others	#N/A	No_junction	No_Fragment	FALSE
NC_045512v2	26428	26433	UUAAA	0.387512	0.916904	0.525413	full	2	WT_1:128/12__IVT_1:59/13	WT	0.839576	#N/A	Others	#N/A	No_junction	No_Fragment	FALSE
NC_045512v2	26429	26434	UAAAA	0.530156	0.999998	0.0905384	full	2	WT_1:10/130__IVT_1:10/62	WT	-0.732063	#N/A	Others	#N/A	No_junction	No_Fragment	FALSE
NC_045512v2	26430	26435	AAAAA	0.578372	0.874419	0.663495	full	2	WT_1:121/18__IVT_1:58/15	WT	0.554633	#N/A	Others	#N/A	No_junction	No_Fragment	FALSE
NC_045512v2	26431	26436	AAAAU	0.943612	0.792866	0.824643	full	2	WT_1:28/110__IVT_1:13/59	WT	0.113053	#N/A	Others	#N/A	No_junction	No_Fragment	FALSE
NC_045512v2	26432	26437	AAAUC	0.977359	0.981263	0.491399	full	2	WT_1:48/86__IVT_1:25/47	WT	0.0390167	#N/A	Others	#N/A	No_junction	No_Fragment	FALSE
NC_045512v2	26434	26439	AUCUG	0.915354	0.943027	0.401903	full	2	WT_1:132/2__IVT_1:72/0	WT	-0.498723	#N/A	Others	#N/A	No_junction	No_Fragment	FALSE
NC_045512v2	26435	26440	UCUGA	0.933494	0.50362	0.0291798	full	2	WT_1:133/4__IVT_1:72/1	WT	-0.30891	#N/A	Others	#N/A	No_junction	No_Fragment	FALSE
NC_045512v2	26436	26441	CUGAA	0.763233	0.989101	0.631781	full	2	WT_1:104/26__IVT_1:61/10	WT	-0.371116	#N/A	Others	#N/A	No_junction	No_Fragment	FALSE
NC_045512v2	26438	26443	GAAUU	0.941673	0.648733	0.930769	full	2	WT_1:12/122__IVT_1:7/64	WT	-0.152289	#N/A	Others	#N/A	No_junction	No_Fragment	FALSE
NC_045512v2	26440	26445	AUUCU	0.945792	0.859467	0.303109	full	2	WT_1:97/36__IVT_1:52/21	WT	0.0948001	#N/A	Others	#N/A	No_junction	No_Fragment	FALSE
NC_045512v2	26441	26446	UUCUU	0.965336	0.982005	0.139877	full	2	WT_1:72/63__IVT_1:40/33	WT	-0.0556352	#N/A	Others	#N/A	No_junction	No_Fragment	FALSE
NC_045512v2	26442	26447	UCUUC	0.390785	0.999998	0.171799	full	2	WT_1:40/94__IVT_1:32/41	WT	-0.599143	#N/A	Others	#N/A	No_junction	No_Fragment	FALSE
NC_045512v2	26443	26448	CUUCU	0.574674	0.859897	0.204632	full	2	WT_1:136/0__IVT_1:71/2	WT	1.74193	#N/A	Others	#N/A	No_junction	No_Fragment	FALSE
NC_045512v2	26444	26449	UUCUA	0.858133	0.999998	0.734298	full	2	WT_1:1/138__IVT_1:1/72	WT	-0.644014	#N/A	Others	#N/A	No_junction	No_Fragment	FALSE
NC_045512v2	26445	26450	UCUAG	0.775099	0.999998	0.140006	full	2	WT_1:122/16__IVT_1:67/5	WT	-0.448777	UNUAR	pseudoU	PUS7	No_junction	No_Fragment	FALSE
NC_045512v2	26446	26451	CUAGA	0.190763	0.999998	0.0591212	full	2	WT_1:6/133__IVT_1:11/59	WT	-1.34249	#N/A	Others	#N/A	No_junction	No_Fragment	FALSE
NC_045512v2	26447	26452	UAGAG	0.989959	0.999998	0.275556	full	2	WT_1:107/31__IVT_1:54/15	WT	-0.0183491	#N/A	Others	#N/A	No_junction	No_Fragment	FALSE
NC_045512v2	26448	26453	AGAGU	0.478925	0.609008	0.715578	full	2	WT_1:59/77__IVT_1:39/30	WT	-0.517257	#N/A	Others	#N/A	No_junction	No_Fragment	FALSE
NC_045512v2	26449	26454	GAGUU	0.514975	0.999998	0.0745204	full	2	WT_1:90/44__IVT_1:37/30	WT	0.500598	#N/A	Others	#N/A	No_junction	No_Fragment	FALSE
NC_045512v2	26450	26455	AGUUC	0.896338	0.999998	0.454857	full	2	WT_1:30/103__IVT_1:17/50	WT	-0.16895	#N/A	Others	#N/A	No_junction	No_Fragment	FALSE
NC_045512v2	26452	26457	UUCCU	0.985422	0.956958	0.173182	full	2	WT_1:134/3__IVT_1:71/1	WT	-0.0645385	#N/A	Others	#N/A	No_junction	No_Fragment	FALSE
NC_045512v2	26453	26458	UCCUG	0.938075	0.683828	0.12314	full	2	WT_1:121/8__IVT_1:66/3	WT	-0.211602	#N/A	Others	#N/A	No_junction	No_Fragment	FALSE
NC_045512v2	26454	26459	CCUGA	0.056591	0.770417	0.277277	full	2	WT_1:90/32__IVT_1:31/33	WT	1.07498	#N/A	Others	#N/A	No_junction	No_Fragment	FALSE
NC_045512v2	26455	26460	CUGAU	0.938785	0.998878	0.701736	full	2	WT_1:100/36__IVT_1:51/16	WT	-0.113828	#N/A	Others	#N/A	No_junction	No_Fragment	FALSE
NC_045512v2	26458	26463	AUCUU	0.993869	0.837334	0.879534	full	2	WT_1:90/45__IVT_1:48/24	WT	0.00927364	#N/A	Others	#N/A	No_junction	No_Fragment	FALSE
NC_045512v2	26459	26464	UCUUC	0.940742	0.999998	0.691294	full	2	WT_1:96/42__IVT_1:50/24	WT	0.100561	#N/A	Others	#N/A	No_junction	No_Fragment	FALSE
NC_045512v2	26460	26465	CUUCU	0.546818	0.826055	0.36644	full	2	WT_1:105/35__IVT_1:48/26	WT	0.483937	#N/A	Others	#N/A	No_junction	No_Fragment	FALSE
NC_045512v2	26461	26466	UUCUG	0.680101	0.999998	0.429513	full	2	WT_1:128/12__IVT_1:64/10	WT	0.518371	#N/A	Others	#N/A	No_junction	No_Fragment	FALSE
NC_045512v2	26463	26468	CUGGU	0.419809	0.999998	0.133529	full	2	WT_1:137/2__IVT_1:68/5	WT	1.38629	#N/A	Others	#N/A	No_junction	No_Fragment	FALSE
NC_045512v2	26464	26469	UGGUC	0.162259	0.631324	0.0062143	full	2	WT_1:26/108__IVT_1:27/45	WT	-0.899074	#N/A	Others	#N/A	No_junction	No_Fragment	FALSE
NC_045512v2	26465	26470	GGUCU	0.205362	0.821401	0.0105248	full	2	WT_1:84/34__IVT_1:34/32	WT	0.828463	#N/A	Others	#N/A	No_junction	No_Fragment	FALSE
NC_045512v2	26467	26472	UCUAA	0.769468	0.777932	0.0476331	full	2	WT_1:127/12__IVT_1:64/9	WT	0.415279	UNUAR	pseudoU	PUS7	No_junction	No_Fragment	FALSE
NC_045512v2	26469	26474	UAAAC	0.714869	0.999998	0.348127	full	2	WT_1:113/22__IVT_1:56/16	WT	0.390866	#N/A	Others	#N/A	No_junction	No_Fragment	FALSE
NC_045512v2	26471	26476	AACGA	0.6831	0.999998	0.00076623	full	2	WT_1:1/139__IVT_1:2/70	WT	-1.08443	#N/A	Others	#N/A	No_junction	No_Fragment	FALSE
NC_045512v2	26473	26478	CGAAC	0.933917	0.546015	0.0320405	full	2	WT_1:110/30__IVT_1:60/14	WT	-0.127281	#N/A	Others	#N/A	No_junction	No_Fragment	FALSE
NC_045512v2	26474	26479	GAACU	0.822747	0.999998	0.0414135	full	2	WT_1:88/51__IVT_1:43/31	WT	0.218939	#N/A	Others	#N/A	No_junction	No_Fragment	FALSE
NC_045512v2	26475	26480	AACUA	0.915477	0.999998	0.771222	full	2	WT_1:119/20__IVT_1:62/12	WT	0.164784	#N/A	Others	#N/A	No_junction	No_Fragment	FALSE
NC_045512v2	26476	26481	ACUAA	0.961959	0.859867	0.317615	full	2	WT_1:23/115__IVT_1:11/62	WT	0.0826917	#N/A	Others	#N/A	No_junction	No_Fragment	FALSE
NC_045512v2	26477	26482	CUAAA	0.944621	0.999998	0.644437	full	2	WT_1:103/34__IVT_1:55/16	WT	-0.103096	#N/A	Others	#N/A	No_junction	No_Fragment	FALSE
NC_045512v2	26478	26483	UAAAU	0.230013	0.954435	0.0815701	full	2	WT_1:74/64__IVT_1:25/47	WT	0.756205	#N/A	Others	#N/A	No_junction	No_Fragment	FALSE
NC_045512v2	26479	26484	AAAUA	0.908876	0.998851	0.159028	full	2	WT_1:125/13__IVT_1:65/8	WT	0.204794	#N/A	Others	#N/A	No_junction	No_Fragment	FALSE
NC_045512v2	26481	26486	AUAUU	0.898399	0.999998	0.742224	full	2	WT_1:58/82__IVT_1:28/46	WT	0.141549	#N/A	Others	#N/A	No_junction	No_Fragment	FALSE
NC_045512v2	26483	26488	AUUAU	0.966146	0.925962	0.981239	full	2	WT_1:11/127__IVT_1:6/67	WT	-0.0935261	#N/A	Others	#N/A	No_junction	No_Fragment	FALSE
NC_045512v2	26484	26489	UUAUA	0.948189	0.999998	0.89439	full	2	WT_1:16/124__IVT_1:7/66	WT	0.130151	#N/A	Others	#N/A	No_junction	No_Fragment	FALSE
NC_045512v2	26487	26492	UAUUA	0.715805	0.91236	0.470707	full	2	WT_1:132/8__IVT_1:67/7	WT	0.553058	#N/A	Others	#N/A	No_junction	No_Fragment	FALSE
NC_045512v2	26488	26493	AUUAG	0.985422	0.999998	0.0242223	full	2	WT_1:134/3__IVT_1:71/1	WT	-0.0645385	#N/A	Others	#N/A	No_junction	No_Fragment	FALSE
NC_045512v2	26490	26495	UAGUU	0.729154	0.756103	0.709331	full	2	WT_1:99/25__IVT_1:58/9	WT	-0.427879	#N/A	Others	#N/A	No_junction	No_Fragment	FALSE
NC_045512v2	26491	26496	AGUUU	0.998892	0.830885	0.0783798	full	2	WT_1:95/34__IVT_1:51/18	WT	0.00219539	#N/A	Others	#N/A	No_junction	No_Fragment	FALSE
NC_045512v2	26492	26497	GUUUU	0.96074	0.999998	0.0637075	full	2	WT_1:87/40__IVT_1:45/22	WT	0.0706176	#N/A	Others	#N/A	No_junction	No_Fragment	FALSE
NC_045512v2	26493	26498	UUUUU	0.818899	0.999998	0.1992	full	2	WT_1:86/45__IVT_1:41/27	WT	0.231802	#N/A	Others	#N/A	No_junction	No_Fragment	FALSE
NC_045512v2	26494	26499	UUUUC	0.999537	0.944923	0.427143	full	2	WT_1:62/73__IVT_1:33/39	WT	0.00158856	#N/A	Others	#N/A	No_junction	No_Fragment	FALSE
NC_045512v2	26496	26501	UUCUG	0.91419	0.404412	0.0843023	full	2	WT_1:64/72__IVT_1:32/41	WT	0.12509	#N/A	Others	#N/A	No_junction	No_Fragment	FALSE
NC_045512v2	26498	26503	CUGUU	0.56936	0.792866	0.854102	full	2	WT_1:2/134__IVT_1:4/72	WT	-1.12564	#N/A	Others	#N/A	No_junction	No_Fragment	FALSE
NC_045512v2	26499	26504	UGUUU	0.961745	0.999998	0.173182	full	2	WT_1:44/92__IVT_1:23/52	WT	0.0663011	#N/A	Others	#N/A	No_junction	No_Fragment	FALSE
NC_045512v2	26500	26505	GUUUG	0.347293	0.8912	0.0976332	full	2	WT_1:13/126__IVT_1:15/61	WT	-0.850584	#N/A	Others	#N/A	No_junction	No_Fragment	FALSE
NC_045512v2	26502	26507	UUGGA	0.571695	0.99445	0.0350658	full	2	WT_1:126/11__IVT_1:65/11	WT	0.654532	#N/A	Others	#N/A	No_junction	No_Fragment	FALSE
NC_045512v2	26503	26508	UGGAA	0.991285	0.964965	0.266526	full	2	WT_1:108/24__IVT_1:61/13	WT	-0.015605	#N/A	Others	#N/A	No_junction	No_Fragment	FALSE
NC_045512v2	26504	26509	GGAAC	0.957968	0.999998	0.569736	full	2	WT_1:47/71__IVT_1:27/38	WT	-0.074108	#N/A	Others	#N/A	No_junction	No_Fragment	FALSE
NC_045512v2	26506	26511	AACUU	0.623164	0.737012	0.948128	full	2	WT_1:36/96__IVT_1:13/58	WT	0.474687	#N/A	Others	#N/A	No_junction	No_Fragment	FALSE
NC_045512v2	26507	26512	ACUUU	0.689292	0.924276	0.0207152	full	2	WT_1:74/57__IVT_1:34/37	WT	0.339283	#N/A	Others	#N/A	No_junction	No_Fragment	FALSE
NC_045512v2	26509	26514	UUUAA	0.952231	0.999998	0.951467	full	2	WT_1:101/39__IVT_1:53/22	WT	0.0826035	UNUAR	pseudoU	PUS7	No_junction	No_Fragment	FALSE
NC_045512v2	26510	26515	UUAAU	0.892224	0.553492	0.571788	full	2	WT_1:131/9__IVT_1:70/6	WT	0.263447	#N/A	Others	#N/A	No_junction	No_Fragment	FALSE
NC_045512v2	26511	26516	UAAUU	0.968493	0.51999	0.539942	full	2	WT_1:113/26__IVT_1:62/13	WT	-0.0637158	#N/A	Others	#N/A	No_junction	No_Fragment	FALSE
NC_045512v2	26512	26517	AAUUU	0.762851	0.999998	1.24929e-05	full	2	WT_1:54/85__IVT_1:23/49	WT	0.286955	#N/A	Others	#N/A	No_junction	No_Fragment	FALSE
NC_045512v2	26513	26518	AUUUU	0.846931	0.998901	4.79005e-05	full	2	WT_1:12/127__IVT_1:8/64	WT	-0.309918	#N/A	Others	#N/A	No_junction	No_Fragment	FALSE
NC_045512v2	26514	26519	UUUUA	0.602594	0.787539	0.986559	full	2	WT_1:99/41__IVT_1:46/29	WT	0.41855	#N/A	Others	#N/A	No_junction	No_Fragment	FALSE
NC_045512v2	26515	26520	UUUAG	0.982468	0.999998	0.305024	full	2	WT_1:125/15__IVT_1:67/8	WT	0.0414101	UNUAR	pseudoU	PUS7	No_junction	No_Fragment	FALSE
NC_045512v2	26516	26521	UUAGC	0.826544	0.964965	0.241361	full	2	WT_1:132/8__IVT_1:69/6	WT	0.390539	#N/A	Others	#N/A	No_junction	No_Fragment	FALSE
NC_045512v2	26517	26522	UAGCC	0.980598	0.998878	0.132628	full	2	WT_1:5/132__IVT_1:2/71	WT	0.0794642	#N/A	Others	#N/A	No_junction	No_Fragment	FALSE
NC_045512v2	26518	26523	AGCCA	0.953971	0.999998	0.722962	full	2	WT_1:37/89__IVT_1:20/53	WT	0.0822381	#N/A	Others	#N/A	No_junction	No_Fragment	FALSE
NC_045512v2	26519	26524	GCCAU	0.73947	0.999998	0.214443	full	2	WT_1:77/23__IVT_1:53/10	WT	-0.412434	#N/A	Others	#N/A	No_junction	No_Fragment	FALSE
NC_045512v2	26520	26525	CCAUG	0.913833	0.982182	0.53387	full	2	WT_1:105/24__IVT_1:57/15	WT	0.156709	#N/A	Others	#N/A	No_junction	No_Fragment	FALSE
NC_045512v2	26521	26526	CAUGG	0.985338	0.999998	0.0419654	full	2	WT_1:97/38__IVT_1:53/21	WT	0.0234642	#N/A	Others	#N/A	No_junction	No_Fragment	FALSE
NC_045512v2	26522	26527	AUGGC	0.621554	0.964487	0.703097	full	2	WT_1:56/80__IVT_1:24/52	WT	0.400018	#N/A	Others	#N/A	No_junction	No_Fragment	FALSE
NC_045512v2	26523	26528	UGGCA	0.81802	0.956958	0.547729	full	2	WT_1:102/35__IVT_1:53/23	WT	0.24028	#N/A	Others	#N/A	No_junction	No_Fragment	FALSE
NC_045512v2	26524	26529	GGCAG	0.932446	0.999998	0.914346	full	2	WT_1:25/112__IVT_1:15/60	WT	-0.131006	#N/A	Others	#N/A	No_junction	No_Fragment	FALSE
NC_045512v2	26525	26530	GCAGA	0.547817	0.837334	0.70216	full	2	WT_1:67/65__IVT_1:29/45	WT	0.457297	#N/A	Others	#N/A	No_junction	No_Fragment	FALSE
NC_045512v2	26527	26532	AGAUU	0.98559	0.921603	0.794692	full	2	WT_1:138/1__IVT_1:75/0	WT	-0.0894066	#N/A	Others	#N/A	No_junction	No_Fragment	FALSE
NC_045512v2	26528	26533	GAUUC	0.759585	0.999998	0.0167639	full	2	WT_1:13/126__IVT_1:10/65	WT	-0.41337	#N/A	Others	#N/A	No_junction	No_Fragment	FALSE
NC_045512v2	26529	26534	AUUCC	0.997205	0.999998	0.205419	full	2	WT_1:38/97__IVT_1:21/54	WT	-0.0051151	#N/A	Others	#N/A	No_junction	No_Fragment	FALSE
NC_045512v2	26530	26535	UUCCA	0.795579	0.665217	0.126842	full	2	WT_1:95/41__IVT_1:56/18	WT	-0.271934	#N/A	Others	#N/A	No_junction	No_Fragment	FALSE
NC_045512v2	26533	26538	CAACG	0.88391	0.998878	0.0335872	full	2	WT_1:15/124__IVT_1:6/70	WT	0.261045	#N/A	Others	#N/A	No_junction	No_Fragment	FALSE
NC_045512v2	26534	26539	AACGG	0.86903	0.999998	0.108539	full	2	WT_1:138/1__IVT_1:75/1	WT	0.603741	#N/A	Others	#N/A	No_junction	No_Fragment	FALSE
NC_045512v2	26536	26541	CGGUA	0.785102	0.70738	0.408841	full	2	WT_1:13/114__IVT_1:10/61	WT	-0.376636	#N/A	Others	#N/A	No_junction	No_Fragment	FALSE
NC_045512v2	26537	26542	GGUAC	0.709501	0.999998	0.369113	full	2	WT_1:69/64__IVT_1:31/40	WT	0.321944	#N/A	Others	#N/A	No_junction	No_Fragment	FALSE
NC_045512v2	26539	26544	UACUA	0.840231	0.893326	0.901449	full	2	WT_1:127/12__IVT_1:71/4	WT	-0.380147	#N/A	Others	#N/A	No_junction	No_Fragment	FALSE
NC_045512v2	26540	26545	ACUAU	0.846439	0.905953	0.427748	full	2	WT_1:52/84__IVT_1:25/50	WT	0.20137	#N/A	Others	#N/A	No_junction	No_Fragment	FALSE
NC_045512v2	26541	26546	CUAUU	0.892224	0.999998	0.626529	full	2	WT_1:9/131__IVT_1:6/70	WT	-0.263447	#N/A	Others	#N/A	No_junction	No_Fragment	FALSE
NC_045512v2	26542	26547	UAUUA	0.689763	0.908583	0.411825	full	2	WT_1:115/25__IVT_1:56/18	WT	0.396881	#N/A	Others	#N/A	No_junction	No_Fragment	FALSE
NC_045512v2	26543	26548	AUUAC	0.973025	0.712188	0.339531	full	2	WT_1:67/72__IVT_1:36/37	WT	-0.0442835	#N/A	Others	#N/A	No_junction	No_Fragment	FALSE
NC_045512v2	26544	26549	UUACC	0.990524	0.999998	0.199208	full	2	WT_1:50/89__IVT_1:26/46	WT	-0.0136733	#N/A	Others	#N/A	No_junction	No_Fragment	FALSE
NC_045512v2	26545	26550	UACCG	0.704703	0.997381	0.598801	full	2	WT_1:5/128__IVT_1:0/72	WT	1.22241	#N/A	Others	#N/A	No_junction	No_Fragment	FALSE
NC_045512v2	26546	26551	ACCGU	0.997207	0.991462	0.0621836	full	2	WT_1:61/66__IVT_1:34/37	WT	0.00467986	#N/A	Others	#N/A	No_junction	No_Fragment	FALSE
NC_045512v2	26547	26552	CCGUU	0.98926	0.999998	0.511467	full	2	WT_1:13/123__IVT_1:7/68	WT	-0.0265593	#N/A	Others	#N/A	No_junction	No_Fragment	FALSE
NC_045512v2	26548	26553	CGUUG	0.388586	0.999998	0.146793	full	2	WT_1:106/29__IVT_1:50/26	WT	0.635643	#N/A	Others	#N/A	No_junction	No_Fragment	FALSE
NC_045512v2	26551	26556	UGAAG	0.917388	0.903337	0.955842	full	2	WT_1:94/39__IVT_1:56/20	WT	-0.133531	#N/A	Others	#N/A	No_junction	No_Fragment	FALSE
NC_045512v2	26552	26557	GAAGA	0.709501	0.999998	0.0276043	full	2	WT_1:30/104__IVT_1:21/51	WT	-0.359772	#N/A	Others	#N/A	No_junction	No_Fragment	FALSE
NC_045512v2	26553	26558	AAGAG	0.676665	0.941223	0.71159	full	2	WT_1:38/99__IVT_1:26/47	WT	-0.366244	#N/A	Others	#N/A	No_junction	No_Fragment	FALSE
NC_045512v2	26554	26559	AGAGC	0.379654	0.752623	0.127054	full	2	WT_1:94/43__IVT_1:39/33	WT	0.607168	#N/A	Others	#N/A	No_junction	No_Fragment	FALSE
NC_045512v2	26555	26560	GAGCU	0.639124	0.975326	0.218772	full	2	WT_1:110/25__IVT_1:65/8	WT	-0.540997	#N/A	Others	#N/A	No_junction	No_Fragment	FALSE
NC_045512v2	26556	26561	AGCUU	0.979356	0.999998	0.0770519	full	2	WT_1:134/3__IVT_1:74/1	WT	-0.105361	#N/A	Others	#N/A	No_junction	No_Fragment	FALSE
NC_045512v2	26557	26562	GCUUA	0.862962	0.999998	0.83483	full	2	WT_1:94/34__IVT_1:56/16	WT	-0.211309	#N/A	Others	#N/A	No_junction	No_Fragment	FALSE
NC_045512v2	26558	26563	CUUAA	0.885891	0.999998	0.746556	full	2	WT_1:124/10__IVT_1:69/7	WT	0.261365	#N/A	Others	#N/A	No_junction	No_Fragment	FALSE
NC_045512v2	26559	26564	UUAAA	0.862962	0.893326	0.255126	full	2	WT_1:125/11__IVT_1:73/4	WT	-0.343252	#N/A	Others	#N/A	No_junction	No_Fragment	FALSE
NC_045512v2	26560	26565	UAAAA	0.640778	0.999998	0.137242	full	2	WT_1:92/43__IVT_1:57/17	WT	-0.421661	#N/A	Others	#N/A	No_junction	No_Fragment	FALSE
NC_045512v2	26562	26567	AAAAG	0.877509	0.999998	0.660599	full	2	WT_1:65/58__IVT_1:32/34	WT	0.170958	#N/A	Others	#N/A	No_junction	No_Fragment	FALSE
NC_045512v2	26563	26568	AAAGC	0.827321	0.964536	0.272192	full	2	WT_1:102/27__IVT_1:62/12	WT	-0.275661	#N/A	Others	#N/A	No_junction	No_Fragment	FALSE
NC_045512v2	26565	26570	AGCUC	0.836119	0.999998	0.475091	full	2	WT_1:11/127__IVT_1:8/68	WT	-0.330242	#N/A	Others	#N/A	No_junction	No_Fragment	FALSE
NC_045512v2	26566	26571	GCUCC	0.621554	0.999998	0.336349	full	2	WT_1:25/73__IVT_1:14/24	WT	-0.535143	#N/A	Others	#N/A	No_junction	No_Fragment	FALSE
NC_045512v2	26570	26575	CUUGA	0.423813	0.561872	0.301018	full	2	WT_1:135/4__IVT_1:70/7	WT	1.11998	#N/A	Others	#N/A	No_junction	No_Fragment	FALSE
NC_045512v2	26571	26576	UUGAA	0.86598	0.970823	0.175485	full	2	WT_1:112/27__IVT_1:58/17	WT	0.208018	#N/A	Others	#N/A	No_junction	No_Fragment	FALSE
NC_045512v2	26574	26579	AACAA	0.549013	0.99397	0.210023	full	2	WT_1:32/108__IVT_1:10/65	WT	0.596919	#N/A	Others	#N/A	No_junction	No_Fragment	FALSE
NC_045512v2	26577	26582	AAUGG	0.818819	0.934176	0.319974	full	2	WT_1:26/114__IVT_1:17/58	WT	-0.26193	#N/A	Others	#N/A	No_junction	No_Fragment	FALSE
NC_045512v2	26578	26583	AUGGA	0.700313	0.6737	0.195257	full	2	WT_1:2/131__IVT_1:3/72	WT	-0.880025	#N/A	Others	#N/A	No_junction	No_Fragment	FALSE
NC_045512v2	26579	26584	UGGAA	0.608132	0.90418	0.478196	full	2	WT_1:101/31__IVT_1:59/10	WT	-0.537212	#N/A	Others	#N/A	No_junction	No_Fragment	FALSE
NC_045512v2	26580	26585	GGAAC	0.640144	0.970904	0.375536	full	2	WT_1:46/87__IVT_1:18/53	WT	0.417356	#N/A	Others	#N/A	No_junction	No_Fragment	FALSE
NC_045512v2	26581	26586	GAACC	0.998697	0.528838	0.975781	full	2	WT_1:96/41__IVT_1:52/22	WT	0.00224366	#N/A	Others	#N/A	No_junction	No_Fragment	FALSE
NC_045512v2	26584	26589	CCUAG	0.587512	0.912261	0.0407972	full	2	WT_1:136/0__IVT_1:75/2	WT	1.68786	#N/A	Others	#N/A	No_junction	No_Fragment	FALSE
NC_045512v2	26586	26591	UAGUA	0.776686	0.999998	0.938762	full	2	WT_1:125/13__IVT_1:72/4	WT	-0.483797	#N/A	Others	#N/A	No_junction	No_Fragment	FALSE
NC_045512v2	26587	26592	AGUAA	0.507441	0.998878	0.205409	full	2	WT_1:73/61__IVT_1:50/25	WT	-0.496798	#N/A	Others	#N/A	No_junction	No_Fragment	FALSE
NC_045512v2	26589	26594	UAAUA	0.769468	0.999998	0.0791662	full	2	WT_1:104/33__IVT_1:63/14	WT	-0.323233	#N/A	Others	#N/A	No_junction	No_Fragment	FALSE
NC_045512v2	26590	26595	AAUAG	0.894514	0.999998	0.819938	full	2	WT_1:57/82__IVT_1:28/47	WT	0.145508	#N/A	Others	#N/A	No_junction	No_Fragment	FALSE
NC_045512v2	26591	26596	AUAGG	0.926781	0.999998	0.327055	full	2	WT_1:5/131__IVT_1:3/67	WT	-0.257829	#N/A	Others	#N/A	No_junction	No_Fragment	FALSE
NC_045512v2	26592	26597	UAGGU	0.613714	0.999998	0.376979	full	2	WT_1:109/25__IVT_1:52/19	WT	0.467824	#N/A	Others	#N/A	No_junction	No_Fragment	FALSE
NC_045512v2	26594	26599	GGUUU	0.900281	0.991372	0.559197	full	2	WT_1:41/87__IVT_1:25/46	WT	-0.147616	#N/A	Others	#N/A	No_junction	No_Fragment	FALSE
NC_045512v2	26595	26600	GUUUC	0.944152	0.998709	0.723397	full	2	WT_1:21/105__IVT_1:10/59	WT	0.124053	#N/A	Others	#N/A	No_junction	No_Fragment	FALSE
NC_045512v2	26596	26601	UUUCC	0.894434	0.991462	0.779908	full	2	WT_1:101/37__IVT_1:59/18	WT	-0.162519	#N/A	Others	#N/A	No_junction	No_Fragment	FALSE
NC_045512v2	26598	26603	UCCUA	0.32637	0.999998	0.346643	full	2	WT_1:107/33__IVT_1:69/8	WT	-0.8955	#N/A	Others	#N/A	No_junction	No_Fragment	FALSE
NC_045512v2	26599	26604	CCUAU	0.94154	0.998878	0.0192388	full	2	WT_1:124/15__IVT_1:67/9	WT	0.138802	#N/A	Others	#N/A	No_junction	No_Fragment	FALSE
NC_045512v2	26600	26605	CUAUU	0.187463	0.905953	0.0989399	full	2	WT_1:6/133__IVT_1:12/65	WT	-1.32722	#N/A	Others	#N/A	No_junction	No_Fragment	FALSE
NC_045512v2	26602	26607	AUUCC	0.583411	0.999998	0.5632	full	2	WT_1:17/122__IVT_1:4/73	WT	0.772815	#N/A	Others	#N/A	No_junction	No_Fragment	FALSE
NC_045512v2	26603	26608	UUCCU	0.831521	0.999998	0.638155	full	2	WT_1:123/16__IVT_1:71/6	WT	-0.343688	#N/A	Others	#N/A	No_junction	No_Fragment	FALSE
NC_045512v2	26604	26609	UCCUU	0.984954	0.999998	0.475769	full	2	WT_1:75/64__IVT_1:42/35	WT	-0.0213351	#N/A	Others	#N/A	No_junction	No_Fragment	FALSE
NC_045512v2	26605	26610	CCUUA	0.95841	0.999998	0.0427026	full	2	WT_1:114/26__IVT_1:64/13	WT	-0.0862347	#N/A	Others	#N/A	No_junction	No_Fragment	FALSE
NC_045512v2	26606	26611	CUUAC	0.995852	0.999998	0.00247889	full	2	WT_1:132/8__IVT_1:72/4	WT	0.012103	#N/A	Others	#N/A	No_junction	No_Fragment	FALSE
NC_045512v2	26607	26612	UUACA	0.980807	0.999998	0.990138	full	2	WT_1:92/47__IVT_1:51/25	WT	-0.0317487	#N/A	Others	#N/A	No_junction	No_Fragment	FALSE
NC_045512v2	26608	26613	UACAU	0.872137	0.839139	0.741062	full	2	WT_1:130/9__IVT_1:74/3	WT	-0.358582	#N/A	Others	#N/A	No_junction	No_Fragment	FALSE
NC_045512v2	26610	26615	CAUGG	0.720606	0.999998	0.450291	full	2	WT_1:122/7__IVT_1:72/1	WT	-0.864569	#N/A	Others	#N/A	No_junction	No_Fragment	FALSE
NC_045512v2	26611	26616	AUGGA	0.657058	0.732162	0.464392	full	2	WT_1:106/19__IVT_1:66/6	WT	-0.581686	#N/A	Others	#N/A	No_junction	No_Fragment	FALSE
NC_045512v2	26612	26617	UGGAU	0.106909	0.999998	0.0803856	full	2	WT_1:68/50__IVT_1:57/14	WT	-1.05011	#N/A	Others	#N/A	No_junction	No_Fragment	FALSE
NC_045512v2	26613	26618	GGAUU	0.490692	0.999998	0.377255	full	2	WT_1:5/133__IVT_1:7/67	WT	-0.966014	#N/A	Others	#N/A	No_junction	No_Fragment	FALSE
NC_045512v2	26615	26620	AUUUG	0.769946	0.999998	0.563889	full	2	WT_1:4/134__IVT_1:4/73	WT	-0.60121	#N/A	Others	#N/A	No_junction	No_Fragment	FALSE
NC_045512v2	26616	26621	UUUGU	0.847433	0.999998	0.491399	full	2	WT_1:8/129__IVT_1:6/70	WT	-0.35354	#N/A	Others	#N/A	No_junction	No_Fragment	FALSE
NC_045512v2	26617	26622	UUGUC	0.584706	0.934176	0.337703	full	2	WT_1:119/17__IVT_1:56/14	WT	0.562119	#N/A	Others	#N/A	No_junction	No_Fragment	FALSE
NC_045512v2	26618	26623	UGUCU	0.921488	0.999998	0.114011	full	2	WT_1:61/76__IVT_1:29/41	WT	0.119801	#N/A	Others	#N/A	No_junction	No_Fragment	FALSE
NC_045512v2	26619	26624	GUCUU	0.8935	0.99445	0.827947	full	2	WT_1:96/38__IVT_1:50/23	WT	0.157378	#N/A	Others	#N/A	No_junction	No_Fragment	FALSE
NC_045512v2	26621	26626	CUUCU	0.691253	0.999998	0.226609	full	2	WT_1:95/40__IVT_1:47/28	WT	0.346871	#N/A	Others	#N/A	No_junction	No_Fragment	FALSE
NC_045512v2	26622	26627	UUCUA	0.467668	0.889748	0.0450754	full	2	WT_1:109/31__IVT_1:50/25	WT	0.561015	#N/A	Others	#N/A	No_junction	No_Fragment	FALSE
NC_045512v2	26623	26628	UCUAC	0.990271	0.999998	0.509445	full	2	WT_1:83/57__IVT_1:46/31	WT	-0.0140379	#N/A	Others	#N/A	No_junction	No_Fragment	FALSE
NC_045512v2	26624	26629	CUACA	0.752614	0.905122	0.514495	full	2	WT_1:40/100__IVT_1:17/60	WT	0.318954	#N/A	Others	#N/A	No_junction	No_Fragment	FALSE
NC_045512v2	26625	26630	UACAA	0.386004	0.992722	0.210406	full	2	WT_1:104/36__IVT_1:47/30	WT	0.605829	#N/A	Others	#N/A	No_junction	No_Fragment	FALSE
NC_045512v2	26627	26632	CAAUU	0.882836	0.999998	0.331793	full	2	WT_1:13/124__IVT_1:5/70	WT	0.281664	#N/A	Others	#N/A	No_junction	No_Fragment	FALSE
NC_045512v2	26628	26633	AAUUU	0.238864	0.999998	0.00112627	full	2	WT_1:7/129__IVT_1:12/63	WT	-1.19416	#N/A	Others	#N/A	No_junction	No_Fragment	FALSE
NC_045512v2	26629	26634	AUUUG	0.663695	0.999998	0.505159	full	2	WT_1:106/32__IVT_1:65/12	WT	-0.448384	#N/A	Others	#N/A	No_junction	No_Fragment	FALSE
NC_045512v2	26630	26635	UUUGC	0.977359	0.955945	0.261183	full	2	WT_1:107/30__IVT_1:59/17	WT	0.0441712	#N/A	Others	#N/A	No_junction	No_Fragment	FALSE
NC_045512v2	26631	26636	UUGCC	0.780107	0.995543	0.76434	full	2	WT_1:17/115__IVT_1:13/63	WT	-0.343393	#N/A	Others	#N/A	No_junction	No_Fragment	FALSE
NC_045512v2	26634	26639	CCUAU	0.774168	0.999998	0.00465866	full	2	WT_1:7/131__IVT_1:6/70	WT	-0.486591	#N/A	Others	#N/A	No_junction	No_Fragment	FALSE
NC_045512v2	26636	26641	UAUGC	0.831521	0.850655	0.130644	full	2	WT_1:121/16__IVT_1:70/6	WT	-0.345962	#N/A	Others	#N/A	No_junction	No_Fragment	FALSE
NC_045512v2	26637	26642	AUGCC	0.496146	0.999998	0.0171604	full	2	WT_1:117/19__IVT_1:60/18	WT	0.608517	#N/A	Others	#N/A	No_junction	No_Fragment	FALSE
NC_045512v2	26640	26645	CCAAC	0.321381	0.865914	0.202531	full	2	WT_1:7/132__IVT_1:11/67	WT	-1.07631	#N/A	Others	#N/A	No_junction	No_Fragment	FALSE
NC_045512v2	26641	26646	CAACA	0.874666	0.999998	0.706663	full	2	WT_1:95/40__IVT_1:58/20	WT	-0.182239	#N/A	Others	#N/A	No_junction	No_Fragment	FALSE
NC_045512v2	26642	26647	AACAG	0.957981	0.654087	0.639722	full	2	WT_1:129/5__IVT_1:73/3	WT	0.158004	#N/A	Others	#N/A	No_junction	No_Fragment	FALSE
NC_045512v2	26643	26648	ACAGG	0.691889	0.999998	0.619431	full	2	WT_1:109/25__IVT_1:53/18	WT	0.397839	#N/A	Others	#N/A	No_junction	No_Fragment	FALSE
NC_045512v2	26646	26651	GGAAU	0.792212	0.977881	0.994684	full	2	WT_1:13/124__IVT_1:10/67	WT	-0.367644	#N/A	Others	#N/A	No_junction	No_Fragment	FALSE
NC_045512v2	26647	26652	GAAUA	0.949814	0.989101	0.8094	full	2	WT_1:25/112__IVT_1:15/62	WT	-0.0987453	#N/A	Others	#N/A	No_junction	No_Fragment	FALSE
NC_045512v2	26649	26654	AUAGG	0.5461	0.948139	0.0226449	full	2	WT_1:2/131__IVT_1:4/67	WT	-1.17412	#N/A	Others	#N/A	No_junction	No_Fragment	FALSE
NC_045512v2	26651	26656	AGGUU	0.981376	0.930352	0.0152967	full	2	WT_1:121/14__IVT_1:69/8	WT	0.0447002	#N/A	Others	#N/A	No_junction	No_Fragment	FALSE
NC_045512v2	26653	26658	GUUUU	0.881293	0.999998	0.707754	full	2	WT_1:98/36__IVT_1:53/23	WT	0.173272	#N/A	Others	#N/A	No_junction	No_Fragment	FALSE
NC_045512v2	26654	26659	UUUUU	0.913064	0.689495	0.949588	full	2	WT_1:38/99__IVT_1:19/58	WT	0.140197	#N/A	Others	#N/A	No_junction	No_Fragment	FALSE
NC_045512v2	26656	26661	UUUGU	0.574702	0.742426	0.167521	full	2	WT_1:126/14__IVT_1:64/13	WT	0.600807	#N/A	Others	#N/A	No_junction	No_Fragment	FALSE
NC_045512v2	26658	26663	UGUAU	0.352049	0.883148	0.0191365	full	2	WT_1:103/37__IVT_1:66/10	WT	-0.799993	#N/A	Others	#N/A	No_junction	No_Fragment	FALSE
NC_045512v2	26659	26664	GUAUA	0.647566	0.84516	0.787185	full	2	WT_1:85/55__IVT_1:53/23	WT	-0.381935	#N/A	Others	#N/A	No_junction	No_Fragment	FALSE
NC_045512v2	26661	26666	AUAUA	0.417967	0.722886	0.467424	full	2	WT_1:17/123__IVT_1:17/60	WT	-0.709408	#N/A	Others	#N/A	No_junction	No_Fragment	FALSE
NC_045512v2	26663	26668	AUAAU	0.985119	0.999998	0.618423	full	2	WT_1:112/28__IVT_1:63/15	WT	-0.0262024	#N/A	Others	#N/A	No_junction	No_Fragment	FALSE
NC_045512v2	26664	26669	UAAUU	0.405606	0.861987	0.228901	full	2	WT_1:12/125__IVT_1:14/64	WT	-0.804995	#N/A	Others	#N/A	No_junction	No_Fragment	FALSE
NC_045512v2	26665	26670	AAUUA	0.218879	0.880079	0.248578	full	2	WT_1:19/116__IVT_1:22/54	WT	-0.894603	#N/A	Others	#N/A	No_junction	No_Fragment	FALSE
NC_045512v2	26666	26671	AUUAA	0.819012	0.853924	0.00556674	full	2	WT_1:128/3__IVT_1:75/0	WT	-0.857215	#N/A	Others	#N/A	No_junction	No_Fragment	FALSE
NC_045512v2	26667	26672	UUAAG	0.144697	0.99445	0.0681018	full	2	WT_1:97/38__IVT_1:40/37	WT	0.84542	#N/A	Others	#N/A	No_junction	No_Fragment	FALSE
NC_045512v2	26668	26673	UAAGU	0.842691	0.999998	0.342311	full	2	WT_1:100/37__IVT_1:59/17	WT	-0.226438	#N/A	Others	#N/A	No_junction	No_Fragment	FALSE
NC_045512v2	26669	26674	AAGUU	0.869635	0.844087	0.714494	full	2	WT_1:73/61__IVT_1:43/30	WT	-0.173272	#N/A	Others	#N/A	No_junction	No_Fragment	FALSE
NC_045512v2	26670	26675	AGUUA	0.433521	0.815232	0.0302793	full	2	WT_1:125/1__IVT_1:63/4	WT	1.59369	#N/A	Others	#N/A	No_junction	No_Fragment	FALSE
NC_045512v2	26671	26676	GUUAA	0.702535	0.999998	0.233875	full	2	WT_1:1/97__IVT_1:1/30	WT	-1.15098	#N/A	Others	#N/A	No_junction	No_Fragment	FALSE
NC_045512v2	26673	26678	UAAUU	0.809782	0.967194	0.809008	full	2	WT_1:22/114__IVT_1:15/59	WT	-0.287682	#N/A	Others	#N/A	No_junction	No_Fragment	FALSE
NC_045512v2	26675	26680	AUUUU	0.992405	0.999998	0.761827	full	2	WT_1:29/108__IVT_1:16/60	WT	-0.01249	#N/A	Others	#N/A	No_junction	No_Fragment	FALSE
NC_045512v2	26676	26681	UUUUC	0.77279	0.999998	0.341785	full	2	WT_1:104/35__IVT_1:54/24	WT	0.281984	#N/A	Others	#N/A	No_junction	No_Fragment	FALSE
NC_045512v2	26678	26683	UUCCU	0.579004	0.817191	0.190897	full	2	WT_1:55/83__IVT_1:23/55	WT	0.441833	#N/A	Others	#N/A	No_junction	No_Fragment	FALSE
NC_045512v2	26679	26684	UCCUC	0.418953	0.820121	0.543724	full	2	WT_1:52/86__IVT_1:40/38	WT	-0.545627	#N/A	Others	#N/A	No_junction	No_Fragment	FALSE
NC_045512v2	26680	26685	CCUCU	0.86903	0.908583	0.0221074	full	2	WT_1:38/102__IVT_1:24/54	WT	-0.18271	#N/A	Others	#N/A	No_junction	No_Fragment	FALSE
NC_045512v2	26683	26688	CUGGC	0.923651	0.999998	0.608097	full	2	WT_1:38/95__IVT_1:19/55	WT	0.128833	#N/A	Others	#N/A	No_junction	No_Fragment	FALSE
NC_045512v2	26684	26689	UGGCU	0.47497	0.838835	0.817326	full	2	WT_1:60/75__IVT_1:43/32	WT	-0.507542	#N/A	Others	#N/A	No_junction	No_Fragment	FALSE
NC_045512v2	26685	26690	GGCUG	0.977359	0.999998	0.992949	full	2	WT_1:71/65__IVT_1:42/37	WT	-0.0366026	#N/A	Others	#N/A	No_junction	No_Fragment	FALSE
NC_045512v2	26686	26691	GCUGU	0.956322	0.999998	0.000945775	full	2	WT_1:7/124__IVT_1:3/72	WT	0.155293	#N/A	Others	#N/A	No_junction	No_Fragment	FALSE
NC_045512v2	26687	26692	CUGUU	0.952759	0.892755	0.175758	full	2	WT_1:122/8__IVT_1:70/5	WT	0.144039	#N/A	Others	#N/A	No_junction	No_Fragment	FALSE
NC_045512v2	26688	26693	UGUUA	0.945612	0.828875	0.128795	full	2	WT_1:16/115__IVT_1:8/69	WT	0.130894	#N/A	Others	#N/A	No_junction	No_Fragment	FALSE
NC_045512v2	26689	26694	GUUAU	0.50796	0.867231	0.325715	full	2	WT_1:125/14__IVT_1:64/14	WT	0.661895	#N/A	Others	#N/A	No_junction	No_Fragment	FALSE
NC_045512v2	26690	26695	UUAUG	0.48727	0.999998	0.833794	full	2	WT_1:113/25__IVT_1:56/22	WT	0.570545	#N/A	Others	#N/A	No_junction	No_Fragment	FALSE
NC_045512v2	26691	26696	UAUGG	1	0.999998	0.394102	full	2	WT_1:102/35__IVT_1:59/20	WT	0.00138793	#N/A	Others	#N/A	No_junction	No_Fragment	FALSE
NC_045512v2	26692	26697	AUGGC	0.932525	0.925181	0.156397	full	2	WT_1:119/15__IVT_1:70/7	WT	-0.168335	#N/A	Others	#N/A	No_junction	No_Fragment	FALSE
NC_045512v2	26693	26698	UGGCC	0.945613	0.905953	0.531826	full	2	WT_1:56/80__IVT_1:30/47	WT	0.0858159	#N/A	Others	#N/A	No_junction	No_Fragment	FALSE
NC_045512v2	26694	26699	GGCCA	0.718293	0.999998	0.861111	full	2	WT_1:31/106__IVT_1:23/56	WT	-0.342095	#N/A	Others	#N/A	No_junction	No_Fragment	FALSE
NC_045512v2	26696	26701	CCAGU	0.587272	0.997381	0.105119	full	2	WT_1:25/110__IVT_1:21/57	WT	-0.482033	#N/A	Others	#N/A	No_junction	No_Fragment	FALSE
NC_045512v2	26697	26702	CAGUA	0.948189	0.854981	0.524783	full	2	WT_1:107/22__IVT_1:62/11	WT	-0.111591	#N/A	Others	#N/A	No_junction	No_Fragment	FALSE
NC_045512v2	26700	26705	UAACU	0.748266	0.927053	0.619504	full	2	WT_1:44/94__IVT_1:30/48	WT	-0.289381	#N/A	Others	#N/A	No_junction	No_Fragment	FALSE
NC_045512v2	26702	26707	ACUUU	0.59029	0.987261	0.331373	full	2	WT_1:115/24__IVT_1:59/20	WT	0.484892	#N/A	Others	#N/A	No_junction	No_Fragment	FALSE
NC_045512v2	26703	26708	CUUUA	0.877509	0.925951	0.664103	full	2	WT_1:1/139__IVT_1:1/78	WT	-0.572195	#N/A	Others	#N/A	No_junction	No_Fragment	FALSE
NC_045512v2	26705	26710	UUAGC	0.676025	0.999998	0.0268183	full	2	WT_1:124/15__IVT_1:67/13	WT	0.475275	#N/A	Others	#N/A	No_junction	No_Fragment	FALSE
NC_045512v2	26706	26711	UAGCU	0.892224	0.999998	0.0477556	full	2	WT_1:36/102__IVT_1:23/56	WT	-0.158814	#N/A	Others	#N/A	No_junction	No_Fragment	FALSE
NC_045512v2	26707	26712	AGCUU	0.993804	0.994167	0.201163	full	2	WT_1:4/132__IVT_1:2/77	WT	-0.0228147	#N/A	Others	#N/A	No_junction	No_Fragment	FALSE
NC_045512v2	26708	26713	GCUUG	0.946239	0.999998	0.824518	full	2	WT_1:127/13__IVT_1:71/8	WT	0.133531	#N/A	Others	#N/A	No_junction	No_Fragment	FALSE
NC_045512v2	26709	26714	CUUGU	0.979431	0.999998	0.155721	full	2	WT_1:130/10__IVT_1:75/5	WT	-0.0616718	#N/A	Others	#N/A	No_junction	No_Fragment	FALSE
NC_045512v2	26710	26715	UUGUU	0.855213	0.999998	0.263066	full	2	WT_1:115/19__IVT_1:68/8	WT	-0.279024	#N/A	Others	#N/A	No_junction	No_Fragment	FALSE
NC_045512v2	26711	26716	UGUUU	0.719567	0.999998	0.00389037	full	2	WT_1:63/68__IVT_1:42/33	WT	-0.310063	#N/A	Others	#N/A	No_junction	No_Fragment	FALSE
NC_045512v2	26712	26717	GUUUU	0.781962	0.999998	0.492823	full	2	WT_1:131/3__IVT_1:69/3	WT	0.634307	#N/A	Others	#N/A	No_junction	No_Fragment	FALSE
NC_045512v2	26713	26718	UUUUG	0.565705	0.72702	0.716939	full	2	WT_1:132/8__IVT_1:70/9	WT	0.73303	#N/A	Others	#N/A	No_junction	No_Fragment	FALSE
NC_045512v2	26714	26719	UUUGU	0.8184	0.961851	0.15386	full	2	WT_1:26/106__IVT_1:18/57	WT	-0.260988	#N/A	Others	#N/A	No_junction	No_Fragment	FALSE
NC_045512v2	26715	26720	UUGUG	0.53875	0.999998	0.951989	full	2	WT_1:31/107__IVT_1:24/50	WT	-0.503446	#N/A	Others	#N/A	No_junction	No_Fragment	FALSE
NC_045512v2	26717	26722	GUGCU	0.884514	0.994059	0.544127	full	2	WT_1:100/39__IVT_1:59/19	WT	-0.172371	#N/A	Others	#N/A	No_junction	No_Fragment	FALSE
NC_045512v2	26719	26724	GCUUG	0.762611	0.999998	0.213418	full	2	WT_1:136/4__IVT_1:73/4	WT	0.615916	#N/A	Others	#N/A	No_junction	No_Fragment	FALSE
NC_045512v2	26720	26725	CUUGC	0.967811	0.863555	0.236742	full	2	WT_1:12/125__IVT_1:6/73	WT	0.0868224	#N/A	Others	#N/A	No_junction	No_Fragment	FALSE
NC_045512v2	26721	26726	UUGCU	0.866642	0.999998	0.909397	full	2	WT_1:124/16__IVT_1:68/11	WT	0.245901	#N/A	Others	#N/A	No_junction	No_Fragment	FALSE
NC_045512v2	26723	26728	GCUGC	0.991191	0.997381	0.537249	full	2	WT_1:130/6__IVT_1:76/3	WT	-0.0282239	#N/A	Others	#N/A	No_junction	No_Fragment	FALSE
NC_045512v2	26726	26731	GCUGU	0.301379	0.999998	0.24843	full	2	WT_1:139/1__IVT_1:74/6	WT	1.87692	#N/A	Others	#N/A	No_junction	No_Fragment	FALSE
NC_045512v2	26727	26732	CUGUU	0.991706	0.89484	0.531069	full	2	WT_1:106/27__IVT_1:61/15	WT	-0.0139213	#N/A	Others	#N/A	No_junction	No_Fragment	FALSE
NC_045512v2	26729	26734	GUUUA	0.00861318	0.537895	7.2945e-06	full	2	WT_1:76/57__IVT_1:20/56	WT	1.28189	#N/A	Others	#N/A	No_junction	No_Fragment	FALSE
NC_045512v2	26730	26735	UUUAC	0.12016	0.546015	1.67781e-05	full	2	WT_1:51/81__IVT_1:46/30	WT	-0.871636	#N/A	Others	#N/A	No_junction	No_Fragment	FALSE
NC_045512v2	26731	26736	UUACA	0.810564	0.823483	0.0550843	full	2	WT_1:120/6__IVT_1:65/1	WT	-0.646627	#N/A	Others	#N/A	No_junction	No_Fragment	FALSE
NC_045512v2	26733	26738	ACAGA	0.837394	0.956248	3.81815e-05	full	2	WT_1:92/35__IVT_1:53/25	WT	0.218193	#N/A	Others	#N/A	No_junction	No_Fragment	FALSE
NC_045512v2	26735	26740	AGAAU	0.979431	0.999998	0.0545346	full	2	WT_1:1/139__IVT_1:0/80	WT	0.145954	#N/A	Others	#N/A	No_junction	No_Fragment	FALSE
NC_045512v2	26736	26741	GAAUA	0.77279	0.975326	0.0251415	full	2	WT_1:13/127__IVT_1:10/67	WT	-0.391361	#N/A	Others	#N/A	No_junction	No_Fragment	FALSE
NC_045512v2	26737	26742	AAUAA	0.740297	0.787539	0.567589	full	2	WT_1:80/54__IVT_1:49/24	WT	-0.306031	#N/A	Others	#N/A	No_junction	No_Fragment	FALSE
NC_045512v2	26738	26743	AUAAA	0.651643	0.999998	0.629728	full	2	WT_1:1/113__IVT_1:2/52	WT	-1.17137	#N/A	Others	#N/A	No_junction	No_Fragment	FALSE
NC_045512v2	26739	26744	UAAAU	0.96658	0.999998	0.419182	full	2	WT_1:89/14__IVT_1:43/7	WT	0.0870114	#N/A	Others	#N/A	No_junction	No_Fragment	FALSE
NC_045512v2	26740	26745	AAAUU	0.000251863	0.839139	0.000445352	full	2	WT_1:118/21__IVT_1:41/39	WT	1.63929	#N/A	Others	#N/A	No_junction	No_Fragment	FALSE
NC_045512v2	26741	26746	AAUUG	0.62882	0.999998	0.113115	full	2	WT_1:62/73__IVT_1:28/49	WT	0.383797	#N/A	Others	#N/A	No_junction	No_Fragment	FALSE
NC_045512v2	26743	26748	UUGGA	0.991083	0.999998	0.0497719	full	2	WT_1:127/9__IVT_1:74/5	WT	0.0237165	#N/A	Others	#N/A	No_junction	No_Fragment	FALSE
NC_045512v2	26744	26749	UGGAU	0.960971	0.999998	0.208892	full	2	WT_1:119/19__IVT_1:65/11	WT	0.0870114	#N/A	Others	#N/A	No_junction	No_Fragment	FALSE
NC_045512v2	26745	26750	GGAUC	0.947239	0.999998	0.256741	full	2	WT_1:21/106__IVT_1:13/60	WT	-0.10997	#N/A	Others	#N/A	No_junction	No_Fragment	FALSE
NC_045512v2	26747	26752	AUCAC	0.892127	0.982221	0.988293	full	2	WT_1:34/104__IVT_1:17/63	WT	0.169899	#N/A	Others	#N/A	No_junction	No_Fragment	FALSE
NC_045512v2	26748	26753	UCACC	0.766459	0.999998	0.862254	full	2	WT_1:40/98__IVT_1:18/61	WT	0.301148	#N/A	Others	#N/A	No_junction	No_Fragment	FALSE
NC_045512v2	26749	26754	CACCG	0.842558	0.867416	0.221156	full	2	WT_1:25/114__IVT_1:11/68	WT	0.262364	#N/A	Others	#N/A	No_junction	No_Fragment	FALSE
NC_045512v2	26751	26756	CCGGU	0.454734	0.954597	0.172728	full	2	WT_1:28/111__IVT_1:24/53	WT	-0.581095	#N/A	Others	#N/A	No_junction	No_Fragment	FALSE
NC_045512v2	26752	26757	CGGUG	0.944407	0.999998	0.321525	full	2	WT_1:8/132__IVT_1:5/74	WT	-0.167396	#N/A	Others	#N/A	No_junction	No_Fragment	FALSE
NC_045512v2	26753	26758	GGUGG	0.182272	0.973406	0.0383658	full	2	WT_1:26/113__IVT_1:28/51	WT	-0.856414	#N/A	Others	#N/A	No_junction	No_Fragment	FALSE
NC_045512v2	26754	26759	GUGGA	0.32503	0.999998	0.0228345	full	2	WT_1:103/36__IVT_1:47/32	WT	0.65878	#N/A	Others	#N/A	No_junction	No_Fragment	FALSE
NC_045512v2	26755	26760	UGGAA	0.903785	0.905938	0.994812	full	2	WT_1:126/12__IVT_1:70/8	WT	0.213782	#N/A	Others	#N/A	No_junction	No_Fragment	FALSE
NC_045512v2	26756	26761	GGAAU	0.507776	0.999998	0.0359165	full	2	WT_1:108/31__IVT_1:70/10	WT	-0.639173	#N/A	Others	#N/A	No_junction	No_Fragment	FALSE
NC_045512v2	26757	26762	GAAUU	0.969797	0.999998	0.138015	full	2	WT_1:20/118__IVT_1:12/68	WT	-0.0654439	#N/A	Others	#N/A	No_junction	No_Fragment	FALSE
NC_045512v2	26758	26763	AAUUG	0.219907	0.844376	0.0400624	full	2	WT_1:22/118__IVT_1:24/54	WT	-0.855172	#N/A	Others	#N/A	No_junction	No_Fragment	FALSE
NC_045512v2	26759	26764	AUUGC	0.77048	0.999998	0.656577	full	2	WT_1:102/38__IVT_1:53/26	WT	0.27802	#N/A	Others	#N/A	No_junction	No_Fragment	FALSE
NC_045512v2	26760	26765	UUGCU	0.193938	0.962998	0.202531	full	2	WT_1:8/132__IVT_1:14/66	WT	-1.19648	#N/A	Others	#N/A	No_junction	No_Fragment	FALSE
NC_045512v2	26762	26767	GCUAU	0.874672	0.999998	0.193556	full	2	WT_1:19/120__IVT_1:13/67	WT	-0.219608	#N/A	Others	#N/A	No_junction	No_Fragment	FALSE
NC_045512v2	26763	26768	CUAUC	0.540532	0.894598	0.0763093	full	2	WT_1:108/30__IVT_1:70/10	WT	-0.607424	#N/A	Others	#N/A	No_junction	No_Fragment	FALSE
NC_045512v2	26764	26769	UAUCG	0.964552	0.954299	0.89635	full	2	WT_1:59/80__IVT_1:35/45	WT	-0.0549821	#N/A	Others	#N/A	No_junction	No_Fragment	FALSE
NC_045512v2	26765	26770	AUCGC	0.746911	0.91185	0.0279012	full	2	WT_1:47/90__IVT_1:22/58	WT	0.302385	#N/A	Others	#N/A	No_junction	No_Fragment	FALSE
NC_045512v2	26766	26771	UCGCA	0.719567	0.866819	0.199983	full	2	WT_1:104/34__IVT_1:55/25	WT	0.331357	#N/A	Others	#N/A	No_junction	No_Fragment	FALSE
NC_045512v2	26769	26774	CAAUG	0.875908	0.893326	0.838468	full	2	WT_1:46/93__IVT_1:28/48	WT	-0.168623	#N/A	Others	#N/A	No_junction	No_Fragment	FALSE
NC_045512v2	26770	26775	AAUGG	0.56936	0.883507	0.00313739	full	2	WT_1:91/45__IVT_1:55/16	WT	-0.498991	#N/A	Others	#N/A	No_junction	No_Fragment	FALSE
NC_045512v2	26771	26776	AUGGC	0.96804	0.987499	0.123028	full	2	WT_1:61/74__IVT_1:32/41	WT	0.0508083	#N/A	Others	#N/A	No_junction	No_Fragment	FALSE
NC_045512v2	26772	26777	UGGCU	0.841241	0.942844	0.443389	full	2	WT_1:55/81__IVT_1:34/41	WT	-0.199046	#N/A	Others	#N/A	No_junction	No_Fragment	FALSE
NC_045512v2	26773	26778	GGCUU	0.65248	0.95648	0.00237341	full	2	WT_1:127/12__IVT_1:68/11	WT	0.537881	#N/A	Others	#N/A	No_junction	No_Fragment	FALSE
NC_045512v2	26775	26780	CUUGU	0.954266	0.850655	0.139301	full	2	WT_1:8/130__IVT_1:5/75	WT	-0.138999	#N/A	Others	#N/A	No_junction	No_Fragment	FALSE
NC_045512v2	26776	26781	UUGUC	0.275445	0.904137	0.213849	full	2	WT_1:115/20__IVT_1:75/2	WT	-1.52305	#N/A	Others	#N/A	No_junction	No_Fragment	FALSE
NC_045512v2	26779	26784	UCUUG	0.677737	0.962998	0.309856	full	2	WT_1:27/110__IVT_1:21/58	WT	-0.390831	#N/A	Others	#N/A	No_junction	No_Fragment	FALSE
NC_045512v2	26780	26785	CUUGU	0.698118	0.999998	0.249339	full	2	WT_1:87/52__IVT_1:55/23	WT	-0.340253	#N/A	Others	#N/A	No_junction	No_Fragment	FALSE
NC_045512v2	26781	26786	UUGUA	0.81521	0.999998	0.905869	full	2	WT_1:63/76__IVT_1:31/47	WT	0.220543	#N/A	Others	#N/A	No_junction	No_Fragment	FALSE
NC_045512v2	26783	26788	GUAGG	0.923112	0.999998	0.271005	full	2	WT_1:116/16__IVT_1:63/10	WT	0.167973	#N/A	Others	#N/A	No_junction	No_Fragment	FALSE
NC_045512v2	26784	26789	UAGGC	0.879498	0.992722	0.00433095	full	2	WT_1:125/15__IVT_1:71/6	WT	-0.267063	#N/A	Others	#N/A	No_junction	No_Fragment	FALSE
NC_045512v2	26785	26790	AGGCU	0.809782	0.999998	0.501872	full	2	WT_1:6/128__IVT_1:5/69	WT	-0.457166	#N/A	Others	#N/A	No_junction	No_Fragment	FALSE
NC_045512v2	26786	26791	GGCUU	0.904666	0.98377	0.365738	full	2	WT_1:25/114__IVT_1:16/63	WT	-0.161166	#N/A	Others	#N/A	No_junction	No_Fragment	FALSE
NC_045512v2	26787	26792	GCUUG	0.739128	0.999998	0.203755	full	2	WT_1:27/111__IVT_1:20/59	WT	-0.336472	#N/A	Others	#N/A	No_junction	No_Fragment	FALSE
NC_045512v2	26789	26794	UUGAU	0.558165	0.999998	0.0506784	full	2	WT_1:115/23__IVT_1:56/19	WT	0.528217	#N/A	Others	#N/A	No_junction	No_Fragment	FALSE
NC_045512v2	26791	26796	GAUGU	0.866765	0.99445	0.621416	full	2	WT_1:55/85__IVT_1:28/52	WT	0.174	#N/A	Others	#N/A	No_junction	No_Fragment	FALSE
NC_045512v2	26793	26798	UGUGG	0.824015	0.653098	0.60915	full	2	WT_1:76/63__IVT_1:39/40	WT	0.209615	#N/A	Others	#N/A	No_junction	No_Fragment	FALSE
NC_045512v2	26794	26799	GUGGC	0.847733	0.999998	0.81108	full	2	WT_1:33/105__IVT_1:22/57	WT	-0.21213	#N/A	Others	#N/A	No_junction	No_Fragment	FALSE
NC_045512v2	26795	26800	UGGCU	0.989819	0.966273	0.593004	full	2	WT_1:107/31__IVT_1:62/18	WT	0.0176996	#N/A	Others	#N/A	No_junction	No_Fragment	FALSE
NC_045512v2	26797	26802	GCUCA	0.730669	0.999998	0.633914	full	2	WT_1:124/13__IVT_1:68/11	WT	0.440057	#N/A	Others	#N/A	No_junction	No_Fragment	FALSE
NC_045512v2	26798	26803	CUCAG	0.551254	0.999998	0.374175	full	2	WT_1:75/65__IVT_1:34/46	WT	0.435878	#N/A	Others	#N/A	No_junction	No_Fragment	FALSE
NC_045512v2	26799	26804	UCAGC	0.47497	0.629506	0.00422536	full	2	WT_1:13/126__IVT_1:14/66	WT	-0.708487	#N/A	Others	#N/A	No_junction	No_Fragment	FALSE
NC_045512v2	26800	26805	CAGCU	0.617831	0.927392	0.164376	full	2	WT_1:117/18__IVT_1:63/16	WT	0.500576	#N/A	Others	#N/A	No_junction	No_Fragment	FALSE
NC_045512v2	26801	26806	AGCUA	0.467286	0.908096	0.217802	full	2	WT_1:83/51__IVT_1:58/20	WT	-0.553442	#N/A	Others	#N/A	No_junction	No_Fragment	FALSE
NC_045512v2	26802	26807	GCUAC	0.468621	0.800479	0.694192	full	2	WT_1:55/81__IVT_1:41/36	WT	-0.508119	#N/A	Others	#N/A	No_junction	No_Fragment	FALSE
NC_045512v2	26803	26808	CUACU	0.79439	0.850638	0.279501	full	2	WT_1:103/37__IVT_1:64/17	WT	-0.277211	#N/A	Others	#N/A	No_junction	No_Fragment	FALSE
NC_045512v2	26804	26809	UACUU	0.686111	0.999998	0.0770538	full	2	WT_1:128/12__IVT_1:78/3	WT	-0.68829	#N/A	Others	#N/A	No_junction	No_Fragment	FALSE
NC_045512v2	26805	26810	ACUUC	0.976077	0.999998	0.0888164	full	2	WT_1:97/43__IVT_1:57/24	WT	-0.0407893	#N/A	Others	#N/A	No_junction	No_Fragment	FALSE
NC_045512v2	26806	26811	CUUCA	0.842558	0.999998	0.224578	full	2	WT_1:41/99__IVT_1:20/61	WT	0.215111	#N/A	Others	#N/A	No_junction	No_Fragment	FALSE
NC_045512v2	26808	26813	UCAUU	0.987593	0.930352	0.338538	full	2	WT_1:126/14__IVT_1:73/8	WT	0.0292964	#N/A	Others	#N/A	No_junction	No_Fragment	FALSE
NC_045512v2	26810	26815	AUUGC	0.558648	0.999998	0.391424	full	2	WT_1:130/9__IVT_1:70/10	WT	0.707828	#N/A	Others	#N/A	No_junction	No_Fragment	FALSE
NC_045512v2	26811	26816	UUGCU	0.711162	0.894598	0.227492	full	2	WT_1:125/11__IVT_1:70/10	WT	0.486591	#N/A	Others	#N/A	No_junction	No_Fragment	FALSE
NC_045512v2	26813	26818	GCUUC	0.507441	0.966305	0.373557	full	2	WT_1:51/84__IVT_1:21/59	WT	0.511895	#N/A	Others	#N/A	No_junction	No_Fragment	FALSE
NC_045512v2	26815	26820	UUCUU	0.932446	0.999998	0.478435	full	2	WT_1:73/65__IVT_1:45/36	WT	-0.103313	#N/A	Others	#N/A	No_junction	No_Fragment	FALSE
NC_045512v2	26816	26821	UCUUU	0.934944	0.997381	0.598311	full	2	WT_1:50/89__IVT_1:31/50	WT	-0.101894	#N/A	Others	#N/A	No_junction	No_Fragment	FALSE
NC_045512v2	26817	26822	CUUUC	0.737343	0.999998	0.63703	full	2	WT_1:1/135__IVT_1:2/78	WT	-0.948672	#N/A	Others	#N/A	No_junction	No_Fragment	FALSE
NC_045512v2	26818	26823	UUUCA	0.966146	0.999998	0.57775	full	2	WT_1:131/2__IVT_1:73/1	WT	0.173272	#N/A	Others	#N/A	No_junction	No_Fragment	FALSE
NC_045512v2	26820	26825	UCAGA	0.269952	0.627024	0.230656	full	2	WT_1:105/18__IVT_1:69/1	WT	-1.83635	#N/A	Others	#N/A	No_junction	No_Fragment	FALSE
NC_045512v2	26821	26826	CAGAC	0.796464	0.999998	0.0159813	full	2	WT_1:68/61__IVT_1:32/37	WT	0.248051	#N/A	Others	#N/A	No_junction	No_Fragment	FALSE
NC_045512v2	26823	26828	GACUG	0.842804	0.999998	0.798268	full	2	WT_1:125/7__IVT_1:75/2	WT	-0.475281	#N/A	Others	#N/A	No_junction	No_Fragment	FALSE
NC_045512v2	26824	26829	ACUGU	0.908131	0.999998	0.00949901	full	2	WT_1:10/114__IVT_1:7/66	WT	-0.221786	#N/A	Others	#N/A	No_junction	No_Fragment	FALSE
NC_045512v2	26825	26830	CUGUU	0.733492	0.922437	0.523772	full	2	WT_1:13/107__IVT_1:10/53	WT	-0.451985	#N/A	Others	#N/A	No_junction	No_Fragment	FALSE
NC_045512v2	26826	26831	UGUUU	0.549734	0.999998	0.243776	full	2	WT_1:30/97__IVT_1:9/58	WT	0.623972	#N/A	Others	#N/A	No_junction	No_Fragment	FALSE
NC_045512v2	26827	26832	GUUUG	0.886804	0.999998	0.476925	full	2	WT_1:1/131__IVT_1:1/76	WT	-0.538997	#N/A	Others	#N/A	No_junction	No_Fragment	FALSE
NC_045512v2	26828	26833	UUUGC	0.904054	0.916904	0.855336	full	2	WT_1:122/17__IVT_1:67/11	WT	0.187212	#N/A	Others	#N/A	No_junction	No_Fragment	FALSE
NC_045512v2	26829	26834	UUGCG	0.873335	0.80995	0.756807	full	2	WT_1:99/36__IVT_1:58/17	WT	-0.192913	#N/A	Others	#N/A	No_junction	No_Fragment	FALSE
NC_045512v2	26830	26835	UGCGC	0.990271	0.999998	0.587788	full	2	WT_1:78/57__IVT_1:46/34	WT	0.0142053	#N/A	Others	#N/A	No_junction	No_Fragment	FALSE
NC_045512v2	26831	26836	GCGCG	0.997389	0.999998	0.422952	full	2	WT_1:74/64__IVT_1:43/37	WT	-0.00350263	#N/A	Others	#N/A	No_junction	No_Fragment	FALSE
NC_045512v2	26832	26837	CGCGU	0.991285	0.962998	0.414111	full	2	WT_1:88/50__IVT_1:52/29	WT	-0.0122838	#N/A	Others	#N/A	No_junction	No_Fragment	FALSE
NC_045512v2	26833	26838	GCGUA	0.66425	0.999998	0.992845	full	2	WT_1:106/29__IVT_1:67/11	WT	-0.46297	#N/A	Others	#N/A	No_junction	No_Fragment	FALSE
NC_045512v2	26836	26841	UACGC	0.992823	0.999998	0.851277	full	2	WT_1:31/108__IVT_1:18/63	WT	-0.0111679	#N/A	Others	#N/A	No_junction	No_Fragment	FALSE
NC_045512v2	26837	26842	ACGCG	0.588451	0.541942	0.438055	full	2	WT_1:48/90__IVT_1:37/46	WT	-0.406478	#N/A	Others	#N/A	No_junction	No_Fragment	FALSE
NC_045512v2	26838	26843	CGCGU	0.719567	0.999998	0.51808	full	2	WT_1:76/59__IVT_1:53/30	WT	-0.305536	#N/A	Others	#N/A	No_junction	No_Fragment	FALSE
NC_045512v2	26841	26846	GUUCC	0.669002	0.841855	0.34609	full	2	WT_1:76/56__IVT_1:53/27	WT	-0.356025	#N/A	Others	#N/A	No_junction	No_Fragment	FALSE
NC_045512v2	26842	26847	UUCCA	0.791476	0.378304	0.0962239	full	2	WT_1:124/15__IVT_1:71/12	WT	0.344008	#N/A	Others	#N/A	No_junction	No_Fragment	FALSE
NC_045512v2	26843	26848	UCCAU	0.963145	0.958478	0.335507	full	2	WT_1:127/13__IVT_1:74/8	WT	0.0927094	#N/A	Others	#N/A	No_junction	No_Fragment	FALSE
NC_045512v2	26844	26849	CCAUG	0.422438	0.612764	0.184385	full	2	WT_1:49/89__IVT_1:39/41	WT	-0.538997	#N/A	Others	#N/A	No_junction	No_Fragment	FALSE
NC_045512v2	26845	26850	CAUGU	0.711162	0.713313	0.42309	full	2	WT_1:125/11__IVT_1:70/10	WT	0.486591	#N/A	Others	#N/A	No_junction	No_Fragment	FALSE
NC_045512v2	26846	26851	AUGUG	0.991285	0.999998	0.198446	full	2	WT_1:72/66__IVT_1:42/38	WT	-0.0118716	#N/A	Others	#N/A	No_junction	No_Fragment	FALSE
NC_045512v2	26847	26852	UGUGG	0.77279	0.999998	0.0890053	full	2	WT_1:87/48__IVT_1:46/33	WT	0.261729	#N/A	Others	#N/A	No_junction	No_Fragment	FALSE
NC_045512v2	26849	26854	UGGUC	0.92672	0.999998	0.545595	full	2	WT_1:23/106__IVT_1:15/61	WT	-0.140229	#N/A	Others	#N/A	No_junction	No_Fragment	FALSE
NC_045512v2	26850	26855	GGUCA	0.470544	0.874419	0.164933	full	2	WT_1:61/68__IVT_1:47/31	WT	-0.512437	#N/A	Others	#N/A	No_junction	No_Fragment	FALSE
NC_045512v2	26853	26858	CAUUC	0.748266	0.999998	0.101945	full	2	WT_1:115/25__IVT_1:63/19	WT	0.332343	#N/A	Others	#N/A	No_junction	No_Fragment	FALSE
NC_045512v2	26854	26859	AUUCA	0.328013	0.608539	0.544768	full	2	WT_1:20/120__IVT_1:3/79	WT	1.24446	#N/A	Others	#N/A	No_junction	No_Fragment	FALSE
NC_045512v2	26855	26860	UUCAA	0.668624	0.999998	0.732612	full	2	WT_1:46/94__IVT_1:34/49	WT	-0.347054	#N/A	Others	#N/A	No_junction	No_Fragment	FALSE
NC_045512v2	26856	26861	UCAAU	0.709501	0.734964	0.850096	full	2	WT_1:112/27__IVT_1:61/21	WT	0.359091	#N/A	Others	#N/A	No_junction	No_Fragment	FALSE
NC_045512v2	26857	26862	CAAUC	0.5765	0.999998	0.595653	full	2	WT_1:4/132__IVT_1:6/75	WT	-0.896088	#N/A	Others	#N/A	No_junction	No_Fragment	FALSE
NC_045512v2	26860	26865	UCCAG	0.768437	0.916904	0.653688	full	2	WT_1:133/5__IVT_1:76/5	WT	0.554034	#N/A	Others	#N/A	No_junction	No_Fragment	FALSE
NC_045512v2	26861	26866	CCAGA	0.748292	0.765508	0.00570919	full	2	WT_1:128/4__IVT_1:76/0	WT	-1.09343	#N/A	Others	#N/A	No_junction	No_Fragment	FALSE
NC_045512v2	26862	26867	CAGAA	0.551254	0.999998	0.0245264	full	2	WT_1:47/90__IVT_1:36/44	WT	-0.443914	#N/A	Others	#N/A	No_junction	No_Fragment	FALSE
NC_045512v2	26863	26868	AGAAA	0.864503	0.915318	0.88791	full	2	WT_1:114/24__IVT_1:66/17	WT	0.211735	#N/A	Others	#N/A	No_junction	No_Fragment	FALSE
NC_045512v2	26864	26869	GAAAC	0.981376	0.999998	0.602676	full	2	WT_1:115/16__IVT_1:71/10	WT	0.041606	#N/A	Others	#N/A	No_junction	No_Fragment	FALSE
NC_045512v2	26865	26870	AAACU	0.547843	0.964487	0.382787	full	2	WT_1:81/59__IVT_1:57/26	WT	-0.452231	#N/A	Others	#N/A	No_junction	No_Fragment	FALSE
NC_045512v2	26866	26871	AACUA	0.926077	0.974524	0.330317	full	2	WT_1:46/94__IVT_1:25/58	WT	0.115712	#N/A	Others	#N/A	No_junction	No_Fragment	FALSE
NC_045512v2	26868	26873	CUAAC	0.940895	0.896914	0.595591	full	2	WT_1:48/91__IVT_1:30/52	WT	-0.0936636	#N/A	Others	#N/A	No_junction	No_Fragment	FALSE
NC_045512v2	26869	26874	UAACA	0.957687	0.821401	0.841159	full	2	WT_1:113/26__IVT_1:68/14	WT	-0.0856947	#N/A	Others	#N/A	No_junction	No_Fragment	FALSE
NC_045512v2	26872	26877	CAUUC	0.730669	0.769777	0.106124	full	2	WT_1:82/58__IVT_1:54/28	WT	-0.298734	#N/A	Others	#N/A	No_junction	No_Fragment	FALSE
NC_045512v2	26873	26878	AUUCU	0.989257	0.999998	0.890813	full	2	WT_1:35/105__IVT_1:20/62	WT	0.0186921	#N/A	Others	#N/A	No_junction	No_Fragment	FALSE
NC_045512v2	26874	26879	UUCUU	0.726101	0.999998	0.742298	full	2	WT_1:39/101__IVT_1:28/53	WT	-0.314405	#N/A	Others	#N/A	No_junction	No_Fragment	FALSE
NC_045512v2	26875	26880	UCUUC	0.795774	0.999998	0.579865	full	2	WT_1:108/31__IVT_1:59/22	WT	0.266762	#N/A	Others	#N/A	No_junction	No_Fragment	FALSE
NC_045512v2	26878	26883	UCUCA	0.740902	0.999998	0.551324	full	2	WT_1:74/63__IVT_1:49/31	WT	-0.287682	#N/A	Others	#N/A	No_junction	No_Fragment	FALSE
NC_045512v2	26879	26884	CUCAA	0.941013	0.999998	0.498397	full	2	WT_1:73/65__IVT_1:41/40	WT	0.0903128	#N/A	Others	#N/A	No_junction	No_Fragment	FALSE
NC_045512v2	26880	26885	UCAAC	0.405606	0.971332	0.606272	full	2	WT_1:77/63__IVT_1:57/26	WT	-0.56678	#N/A	Others	#N/A	No_junction	No_Fragment	FALSE
NC_045512v2	26881	26886	CAACG	0.874304	0.912261	0.545669	full	2	WT_1:92/45__IVT_1:52/30	WT	0.167653	#N/A	Others	#N/A	No_junction	No_Fragment	FALSE
NC_045512v2	26882	26887	AACGU	0.972131	0.99445	0.918559	full	2	WT_1:41/94__IVT_1:23/56	WT	0.0487902	#N/A	Others	#N/A	No_junction	No_Fragment	FALSE
NC_045512v2	26885	26890	GUGCC	0.134052	0.627024	0.0701157	full	2	WT_1:46/92__IVT_1:44/38	WT	-0.825553	#N/A	Others	#N/A	No_junction	No_Fragment	FALSE
NC_045512v2	26886	26891	UGCCA	0.952231	0.999998	0.518298	full	2	WT_1:114/24__IVT_1:70/13	WT	-0.0975662	#N/A	Others	#N/A	No_junction	No_Fragment	FALSE
NC_045512v2	26887	26892	GCCAC	0.925468	0.999998	0.000800914	full	2	WT_1:120/18__IVT_1:70/12	WT	0.153621	#N/A	Others	#N/A	No_junction	No_Fragment	FALSE
NC_045512v2	26888	26893	CCACU	0.431251	0.924276	0.0307681	full	2	WT_1:18/116__IVT_1:19/62	WT	-0.670333	#N/A	Others	#N/A	No_junction	No_Fragment	FALSE
NC_045512v2	26889	26894	CACUC	0.763213	0.999998	0.0506784	full	2	WT_1:14/125__IVT_1:11/67	WT	-0.393631	#N/A	Others	#N/A	No_junction	No_Fragment	FALSE
NC_045512v2	26890	26895	ACUCC	0.924056	0.999998	0.773304	full	2	WT_1:116/24__IVT_1:64/15	WT	0.1415	#N/A	Others	#N/A	No_junction	No_Fragment	FALSE
NC_045512v2	26892	26897	UCCAU	0.639646	0.905953	0.871136	full	2	WT_1:121/19__IVT_1:68/17	WT	0.464554	#N/A	Others	#N/A	No_junction	No_Fragment	FALSE
NC_045512v2	26893	26898	CCAUG	0.884514	0.916496	0.910948	full	2	WT_1:53/87__IVT_1:29/56	WT	0.153501	#N/A	Others	#N/A	No_junction	No_Fragment	FALSE
NC_045512v2	26895	26900	AUGGC	0.2886	0.999998	0.0473892	full	2	WT_1:12/117__IVT_1:16/59	WT	-0.944604	#N/A	Others	#N/A	No_junction	No_Fragment	FALSE
NC_045512v2	26897	26902	GGCAC	0.504427	0.999998	0.0352158	full	2	WT_1:108/28__IVT_1:59/26	WT	0.525544	#N/A	Others	#N/A	No_junction	No_Fragment	FALSE
NC_045512v2	26898	26903	GCACU	0.79439	0.993761	0.000869211	full	2	WT_1:130/3__IVT_1:84/0	WT	-0.953748	#N/A	Others	#N/A	No_junction	No_Fragment	FALSE
NC_045512v2	26899	26904	CACUA	0.766499	0.981676	0.10175	full	2	WT_1:126/10__IVT_1:74/9	WT	0.431389	#N/A	Others	#N/A	No_junction	No_Fragment	FALSE
NC_045512v2	26900	26905	ACUAU	0.747777	0.647269	0.00726694	full	2	WT_1:36/100__IVT_1:17/67	WT	0.324933	#N/A	Others	#N/A	No_junction	No_Fragment	FALSE
NC_045512v2	26901	26906	CUAUU	0.817394	0.994059	0.00151772	full	2	WT_1:78/60__IVT_1:43/41	WT	0.212054	#N/A	Others	#N/A	No_junction	No_Fragment	FALSE
NC_045512v2	26902	26907	UAUUC	0.0338336	0.317166	0.000205248	full	2	WT_1:48/92__IVT_1:50/34	WT	-1.01726	#N/A	Others	#N/A	SNP	No_Fragment	FALSE
NC_045512v2	26903	26908	AUUCU	2.96993e-07	0.423868	7.2923e-11	full	2	WT_1:98/38__IVT_1:21/63	WT	1.9994	#N/A	Others	#N/A	SNP	No_Fragment	FALSE
NC_045512v2	26905	26910	UCUGA	0.981583	0.999998	0.0195684	full	2	WT_1:26/114__IVT_1:16/69	WT	-0.0338134	#N/A	Others	#N/A	SNP	No_Fragment	FALSE
NC_045512v2	26906	26911	CUGAC	0.494172	0.999998	0.04413	full	2	WT_1:1/139__IVT_1:4/81	WT	-1.45121	#N/A	Others	#N/A	SNP	No_Fragment	FALSE
NC_045512v2	26907	26912	UGACC	0.956856	0.999998	0.841473	full	2	WT_1:94/36__IVT_1:60/21	WT	-0.0768724	#N/A	Others	#N/A	No_junction	No_Fragment	FALSE
NC_045512v2	26908	26913	GACCA	0.940742	0.999998	0.853299	full	2	WT_1:88/12__IVT_1:58/9	WT	0.148735	#N/A	Others	#N/A	No_junction	No_Fragment	FALSE
NC_045512v2	26909	26914	ACCAG	0.356687	0.664114	0.151469	full	2	WT_1:97/7__IVT_1:57/12	WT	1.01003	#N/A	Others	#N/A	No_junction	No_Fragment	FALSE
NC_045512v2	26912	26917	AGACC	1	0.999998	0.481152	full	2	WT_1:128/10__IVT_1:81/6	WT	0.00110803	#N/A	Others	#N/A	No_junction	No_Fragment	FALSE
NC_045512v2	26913	26918	GACCG	0.910741	0.999998	0.891119	full	2	WT_1:6/125__IVT_1:2/73	WT	0.315081	#N/A	Others	#N/A	No_junction	No_Fragment	FALSE
NC_045512v2	26914	26919	ACCGC	0.593982	0.999998	0.0213397	full	2	WT_1:123/6__IVT_1:82/0	WT	-1.54447	#N/A	Others	#N/A	No_junction	No_Fragment	FALSE
NC_045512v2	26915	26920	CCGCU	0.551254	0.999998	0.117013	full	2	WT_1:3/119__IVT_1:6/76	WT	-1.0033	#N/A	Others	#N/A	No_junction	No_Fragment	FALSE
NC_045512v2	26918	26923	CUUCU	0.680169	0.916904	0.632211	full	2	WT_1:52/86__IVT_1:38/45	WT	-0.330536	#N/A	Others	#N/A	No_junction	No_Fragment	FALSE
NC_045512v2	26919	26924	UUCUA	0.937757	0.486937	0.884906	full	2	WT_1:51/87__IVT_1:29/55	WT	0.0980612	#N/A	Others	#N/A	No_junction	No_Fragment	FALSE
NC_045512v2	26920	26925	UCUAG	0.839524	0.955945	0.630791	full	2	WT_1:35/101__IVT_1:26/61	WT	-0.210156	UNUAR	pseudoU	PUS7	No_junction	No_Fragment	FALSE
NC_045512v2	26921	26926	CUAGA	0.733313	0.999998	0.00255435	full	2	WT_1:24/115__IVT_1:20/68	WT	-0.34513	#N/A	Others	#N/A	No_junction	No_Fragment	FALSE
NC_045512v2	26922	26927	UAGAA	0.909711	0.787539	0.674138	full	2	WT_1:124/14__IVT_1:81/7	WT	-0.207014	#N/A	Others	#N/A	No_junction	No_Fragment	FALSE
NC_045512v2	26923	26928	AGAAA	0.847932	0.999998	0.760034	full	2	WT_1:123/15__IVT_1:76/12	WT	0.268837	#N/A	Others	#N/A	No_junction	No_Fragment	FALSE
NC_045512v2	26925	26930	AAAGU	0.980624	0.999998	0.824191	full	2	WT_1:26/108__IVT_1:17/69	WT	-0.0373875	#N/A	Others	#N/A	No_junction	No_Fragment	FALSE
NC_045512v2	26926	26931	AAGUG	0.582473	0.999998	0.121142	full	2	WT_1:100/32__IVT_1:58/29	WT	0.442273	#N/A	Others	#N/A	No_junction	No_Fragment	FALSE
NC_045512v2	26927	26932	AGUGA	0.435465	0.989033	0.338449	full	2	WT_1:96/39__IVT_1:50/35	WT	0.537525	#N/A	Others	#N/A	No_junction	No_Fragment	FALSE
NC_045512v2	26930	26935	GAACU	0.903785	0.999998	0.556844	full	2	WT_1:9/125__IVT_1:7/79	WT	-0.231112	#N/A	Others	#N/A	No_junction	No_Fragment	FALSE
NC_045512v2	26931	26936	AACUC	0.96074	0.912261	0.0887822	full	2	WT_1:128/11__IVT_1:83/6	WT	-0.110001	#N/A	Others	#N/A	No_junction	No_Fragment	FALSE
NC_045512v2	26932	26937	ACUCG	0.760993	0.999998	0.350779	full	2	WT_1:77/62__IVT_1:43/45	WT	0.258026	#N/A	Others	#N/A	No_junction	No_Fragment	FALSE
NC_045512v2	26933	26938	CUCGU	0.985823	0.63207	0.791498	full	2	WT_1:8/130__IVT_1:5/83	WT	-0.0389154	#N/A	Others	#N/A	No_junction	No_Fragment	FALSE
NC_045512v2	26934	26939	UCGUA	0.651678	0.999998	0.739144	full	2	WT_1:52/82__IVT_1:26/60	WT	0.366488	#N/A	Others	#N/A	No_junction	No_Fragment	FALSE
NC_045512v2	26935	26940	CGUAA	0.493377	0.999998	0.434169	full	2	WT_1:112/24__IVT_1:64/24	WT	0.553001	#N/A	Others	#N/A	No_junction	No_Fragment	FALSE
NC_045512v2	26936	26941	GUAAU	0.97408	0.999998	0.0485882	full	2	WT_1:42/95__IVT_1:28/61	WT	-0.0433095	#N/A	Others	#N/A	No_junction	No_Fragment	FALSE
NC_045512v2	26937	26942	UAAUC	0.753158	0.831803	0.648503	full	2	WT_1:21/116__IVT_1:18/71	WT	-0.338904	#N/A	Others	#N/A	No_junction	No_Fragment	FALSE
NC_045512v2	26940	26945	UCGGA	0.533326	0.999998	0.228429	full	2	WT_1:14/120__IVT_1:3/81	WT	0.932685	#N/A	Others	#N/A	No_junction	No_Fragment	FALSE
NC_045512v2	26941	26946	CGGAG	0.434135	0.991462	0.459803	full	2	WT_1:112/16__IVT_1:77/3	WT	-1.07624	#N/A	Others	#N/A	No_junction	No_Fragment	FALSE
NC_045512v2	26943	26948	GAGCU	0.951602	0.991021	0.722883	full	2	WT_1:88/50__IVT_1:54/33	WT	0.0758381	#N/A	Others	#N/A	No_junction	No_Fragment	FALSE
NC_045512v2	26947	26952	UGUGA	0.819572	0.999998	0.819779	full	2	WT_1:16/123__IVT_1:13/75	WT	-0.295392	#N/A	Others	#N/A	No_junction	No_Fragment	FALSE
NC_045512v2	26948	26953	GUGAU	0.855268	0.999998	0.464486	full	2	WT_1:29/108__IVT_1:22/67	WT	-0.206137	#N/A	Others	#N/A	No_junction	No_Fragment	FALSE
NC_045512v2	26949	26954	UGAUC	0.984483	0.999998	0.0420871	full	2	WT_1:125/14__IVT_1:80/9	WT	0.0363676	#N/A	Others	#N/A	No_junction	No_Fragment	FALSE
NC_045512v2	26951	26956	AUCCU	0.929619	0.999998	0.928002	full	2	WT_1:5/133__IVT_1:2/87	WT	0.272644	#N/A	Others	#N/A	No_junction	No_Fragment	FALSE
NC_045512v2	26952	26957	UCCUU	0.80132	0.964965	0.822093	full	2	WT_1:25/114__IVT_1:12/77	WT	0.304924	#N/A	Others	#N/A	No_junction	No_Fragment	FALSE
NC_045512v2	26953	26958	CCUUC	0.81473	0.999998	0.185555	full	2	WT_1:42/98__IVT_1:31/58	WT	-0.222118	#N/A	Others	#N/A	No_junction	No_Fragment	FALSE
NC_045512v2	26955	26960	UUCGU	0.832446	0.999998	0.0731703	full	2	WT_1:105/35__IVT_1:63/26	WT	0.216874	#N/A	Others	#N/A	No_junction	No_Fragment	FALSE
NC_045512v2	26956	26961	UCGUG	0.912447	0.869947	0.162878	full	2	WT_1:127/12__IVT_1:80/9	WT	0.195217	#N/A	Others	#N/A	No_junction	No_Fragment	FALSE
NC_045512v2	26957	26962	CGUGG	0.938785	0.91045	0.871248	full	2	WT_1:76/62__IVT_1:47/42	WT	0.0906698	#N/A	Others	#N/A	No_junction	No_Fragment	FALSE
NC_045512v2	26959	26964	UGGAC	0.938785	0.999998	0.15232	full	2	WT_1:119/11__IVT_1:76/8	WT	0.156004	#N/A	Others	#N/A	No_junction	No_Fragment	FALSE
NC_045512v2	26960	26965	GGACA	0.763213	0.817191	0.235105	full	2	WT_1:108/20__IVT_1:69/8	WT	-0.404445	#N/A	Others	#N/A	No_junction	No_Fragment	FALSE
NC_045512v2	26962	26967	ACAUC	0.910112	0.834481	0.649136	full	2	WT_1:1/139__IVT_1:1/88	WT	-0.453006	#N/A	Others	#N/A	No_junction	No_Fragment	FALSE
NC_045512v2	26963	26968	CAUCU	0.676665	0.999998	0.000147429	full	2	WT_1:20/120__IVT_1:18/71	WT	-0.419041	#N/A	Others	#N/A	No_junction	No_Fragment	FALSE
NC_045512v2	26964	26969	AUCUU	0.882923	0.700873	0.899069	full	2	WT_1:125/15__IVT_1:80/7	WT	-0.251314	#N/A	Others	#N/A	No_junction	No_Fragment	FALSE
NC_045512v2	26965	26970	UCUUC	0.62932	0.874419	0.963348	full	2	WT_1:96/43__IVT_1:52/34	WT	0.375577	#N/A	Others	#N/A	No_junction	No_Fragment	FALSE
NC_045512v2	26966	26971	CUUCG	0.94237	0.999998	0.954505	full	2	WT_1:43/97__IVT_1:29/60	WT	-0.0911014	#N/A	Others	#N/A	No_junction	No_Fragment	FALSE
NC_045512v2	26967	26972	UUCGU	0.814985	0.999998	0.254043	full	2	WT_1:41/99__IVT_1:30/58	WT	-0.22395	#N/A	Others	#N/A	No_junction	No_Fragment	FALSE
NC_045512v2	26968	26973	UCGUA	0.890883	0.999998	0.66911	full	2	WT_1:116/22__IVT_1:71/16	WT	0.183227	#N/A	Others	#N/A	No_junction	No_Fragment	FALSE
NC_045512v2	26969	26974	CGUAU	0.680169	0.999998	0.133529	full	2	WT_1:15/123__IVT_1:5/83	WT	0.591364	#N/A	Others	#N/A	No_junction	No_Fragment	FALSE
NC_045512v2	26970	26975	GUAUU	0.32637	0.666868	0.624846	full	2	WT_1:112/27__IVT_1:58/28	WT	0.684942	#N/A	Others	#N/A	No_junction	No_Fragment	FALSE
NC_045512v2	26971	26976	UAUUG	0.307615	0.771124	0.023904	full	2	WT_1:78/61__IVT_1:63/25	WT	-0.658473	#N/A	Others	#N/A	No_junction	No_Fragment	FALSE
NC_045512v2	26972	26977	AUUGC	0.740978	0.999998	0.886215	full	2	WT_1:74/65__IVT_1:53/35	WT	-0.277632	#N/A	Others	#N/A	No_junction	No_Fragment	FALSE
NC_045512v2	26973	26978	UUGCU	0.469941	0.998664	0.0141252	full	2	WT_1:131/8__IVT_1:76/11	WT	0.826679	#N/A	Others	#N/A	No_junction	No_Fragment	FALSE
NC_045512v2	26974	26979	UGCUG	0.627575	0.962998	0.934161	full	2	WT_1:122/18__IVT_1:83/6	WT	-0.617161	#N/A	Others	#N/A	No_junction	No_Fragment	FALSE
NC_045512v2	26975	26980	GCUGG	0.963145	0.999998	0.00378194	full	2	WT_1:136/1__IVT_1:87/0	WT	-0.250503	#N/A	Others	#N/A	No_junction	No_Fragment	FALSE
NC_045512v2	26976	26981	CUGGA	0.700822	0.999998	0.0550655	full	2	WT_1:18/119__IVT_1:16/70	WT	-0.413586	#N/A	Others	#N/A	No_junction	No_Fragment	FALSE
NC_045512v2	26977	26982	UGGAC	0.536713	0.999998	0.660734	full	2	WT_1:106/30__IVT_1:74/11	WT	-0.59374	#N/A	Others	#N/A	No_junction	No_Fragment	FALSE
NC_045512v2	26978	26983	GGACA	0.769946	0.999998	0.234853	full	2	WT_1:84/23__IVT_1:53/20	WT	0.320136	#N/A	Others	#N/A	No_junction	No_Fragment	FALSE
NC_045512v2	26980	26985	ACACC	0.900051	0.999998	0.489493	full	2	WT_1:101/34__IVT_1:67/19	WT	-0.154151	#N/A	Others	#N/A	No_junction	No_Fragment	FALSE
NC_045512v2	26981	26986	CACCA	0.628595	0.999998	0.597943	full	2	WT_1:119/21__IVT_1:77/7	WT	-0.580818	#N/A	Others	#N/A	No_junction	No_Fragment	FALSE
NC_045512v2	26982	26987	ACCAU	0.977359	0.910083	0.656828	full	2	WT_1:133/5__IVT_1:81/3	WT	0.0856554	#N/A	Others	#N/A	No_junction	No_Fragment	FALSE
NC_045512v2	26983	26988	CCAUC	0.943612	0.659523	0.758873	full	2	WT_1:26/111__IVT_1:15/73	WT	0.108814	#N/A	Others	#N/A	No_junction	No_Fragment	FALSE
NC_045512v2	26985	26990	AUCUA	0.433754	0.999998	0.610329	full	2	WT_1:2/132__IVT_1:6/82	WT	-1.31881	#N/A	Others	#N/A	No_junction	No_Fragment	FALSE
NC_045512v2	26986	26991	UCUAG	0.862962	0.999998	0.466223	full	2	WT_1:3/132__IVT_1:3/84	WT	-0.447698	UNUAR	pseudoU	PUS7	No_junction	No_Fragment	FALSE
NC_045512v2	26987	26992	CUAGG	0.991282	0.716413	0.0571842	full	2	WT_1:114/19__IVT_1:75/12	WT	-0.0165841	#N/A	Others	#N/A	No_junction	No_Fragment	FALSE
NC_045512v2	26988	26993	UAGGA	0.915354	0.758716	0.0261968	full	2	WT_1:62/73__IVT_1:43/45	WT	-0.116479	#N/A	Others	#N/A	No_junction	No_Fragment	FALSE
NC_045512v2	26990	26995	GGACG	0.83766	0.999998	0.86437	full	2	WT_1:42/96__IVT_1:31/58	WT	-0.201709	#N/A	Others	#N/A	No_junction	No_Fragment	FALSE
NC_045512v2	26991	26996	GACGC	0.824576	0.999998	0.630529	full	2	WT_1:128/9__IVT_1:80/8	WT	0.360003	#N/A	Others	#N/A	No_junction	No_Fragment	FALSE
NC_045512v2	26992	26997	ACGCU	0.859568	0.999998	0.7807	full	2	WT_1:118/15__IVT_1:74/12	WT	0.253996	#N/A	Others	#N/A	No_junction	No_Fragment	FALSE
NC_045512v2	26994	26999	GCUGU	0.707887	0.999998	0.21446	full	2	WT_1:135/5__IVT_1:83/6	WT	0.635989	#N/A	Others	#N/A	No_junction	No_Fragment	FALSE
NC_045512v2	26996	27001	UGUGA	0.740297	0.810615	0.88883	full	2	WT_1:114/25__IVT_1:77/11	WT	-0.384967	#N/A	Others	#N/A	No_junction	No_Fragment	FALSE
NC_045512v2	26997	27002	GUGAC	0.763468	0.850638	0.616122	full	2	WT_1:18/122__IVT_1:15/72	WT	-0.349875	#N/A	Others	#N/A	No_junction	No_Fragment	FALSE
NC_045512v2	26998	27003	UGACA	0.939777	0.999998	0.943158	full	2	WT_1:86/51__IVT_1:56/30	WT	-0.0943997	#N/A	Others	#N/A	No_junction	No_Fragment	FALSE
NC_045512v2	26999	27004	GACAU	0.863398	0.999998	0.275976	full	2	WT_1:80/59__IVT_1:55/34	WT	-0.169899	#N/A	Others	#N/A	No_junction	No_Fragment	FALSE
NC_045512v2	27000	27005	ACAUC	0.350631	0.824943	0.838886	full	2	WT_1:107/33__IVT_1:57/33	WT	0.621688	#N/A	Others	#N/A	No_junction	No_Fragment	FALSE
NC_045512v2	27001	27006	CAUCA	0.979356	0.7962	0.0492368	full	2	WT_1:12/128__IVT_1:7/83	WT	0.0565122	#N/A	Others	#N/A	No_junction	No_Fragment	FALSE
NC_045512v2	27003	27008	UCAAG	0.945493	0.999998	0.358668	full	2	WT_1:136/3__IVT_1:88/1	WT	-0.261803	#N/A	Others	#N/A	No_junction	No_Fragment	FALSE
NC_045512v2	27007	27012	GGACC	0.900051	0.999998	0.803117	full	2	WT_1:120/10__IVT_1:84/5	WT	-0.252997	#N/A	Others	#N/A	No_junction	No_Fragment	FALSE
NC_045512v2	27010	27015	CCUGC	0.926572	0.92049	0.0266664	full	2	WT_1:5/132__IVT_1:4/86	WT	-0.242119	#N/A	Others	#N/A	No_junction	No_Fragment	FALSE
NC_045512v2	27011	27016	CUGCC	0.59051	0.594	0.3998	full	2	WT_1:124/10__IVT_1:78/12	WT	0.62592	#N/A	Others	#N/A	No_junction	No_Fragment	FALSE
NC_045512v2	27016	27021	UAAAG	0.932446	0.874419	0.639564	full	2	WT_1:43/97__IVT_1:26/66	WT	0.108078	#N/A	Others	#N/A	No_junction	No_Fragment	FALSE
NC_045512v2	27017	27022	AAAGA	0.927063	0.999998	0.387724	full	2	WT_1:127/12__IVT_1:82/9	WT	0.170825	#N/A	Others	#N/A	No_junction	No_Fragment	FALSE
NC_045512v2	27018	27023	AAGAA	0.981136	0.916904	0.365014	full	2	WT_1:60/77__IVT_1:40/50	WT	-0.0275814	#N/A	Others	#N/A	No_junction	No_Fragment	FALSE
NC_045512v2	27019	27024	AGAAA	0.995906	0.910083	0.513541	full	2	WT_1:17/120__IVT_1:11/79	WT	-0.0082988	#N/A	Others	#N/A	No_junction	No_Fragment	FALSE
NC_045512v2	27020	27025	GAAAU	0.904216	0.999998	0.00195248	full	2	WT_1:21/114__IVT_1:12/80	WT	0.17561	#N/A	Others	#N/A	No_junction	No_Fragment	FALSE
NC_045512v2	27021	27026	AAAUC	0.894986	0.867416	0.819004	full	2	WT_1:81/53__IVT_1:52/39	WT	0.136323	#N/A	Others	#N/A	No_junction	No_Fragment	FALSE
NC_045512v2	27022	27027	AAUCA	0.834164	0.962998	0.221788	full	2	WT_1:11/116__IVT_1:5/84	WT	0.373625	#N/A	Others	#N/A	No_junction	No_Fragment	FALSE
NC_045512v2	27024	27029	UCACU	0.990271	0.999998	0.19171	full	2	WT_1:83/46__IVT_1:57/31	WT	-0.0140379	#N/A	Others	#N/A	No_junction	No_Fragment	FALSE
NC_045512v2	27026	27031	ACUGU	0.0560361	0.404412	0.0823487	full	2	WT_1:33/104__IVT_1:41/48	WT	-0.973449	#N/A	Others	#N/A	No_junction	No_Fragment	FALSE
NC_045512v2	27027	27032	CUGUU	1	0.984128	0.508646	full	2	WT_1:11/128__IVT_1:7/85	WT	1.76598e-15	#N/A	Others	#N/A	No_junction	No_Fragment	FALSE
NC_045512v2	27028	27033	UGUUG	0.671659	0.805666	0.00141591	full	2	WT_1:42/98__IVT_1:35/58	WT	-0.339901	#N/A	Others	#N/A	No_junction	No_Fragment	FALSE
NC_045512v2	27030	27035	UUGCU	0.862525	0.999998	0.00837972	full	2	WT_1:122/17__IVT_1:80/14	WT	0.235414	#N/A	Others	#N/A	No_junction	No_Fragment	FALSE
NC_045512v2	27032	27037	GCUAC	0.232707	0.999998	0.00320162	full	2	WT_1:77/59__IVT_1:37/57	WT	0.685221	#N/A	Others	#N/A	No_junction	No_Fragment	FALSE
NC_045512v2	27033	27038	CUACA	0.965899	0.999998	0.339298	full	2	WT_1:83/55__IVT_1:56/39	WT	0.0512933	#N/A	Others	#N/A	No_junction	No_Fragment	FALSE
NC_045512v2	27034	27039	UACAU	0.379057	0.554681	0.0106084	full	2	WT_1:72/65__IVT_1:63/32	WT	-0.561571	#N/A	Others	#N/A	No_junction	No_Fragment	FALSE
NC_045512v2	27036	27041	CAUCA	0.912699	0.50362	0.000201744	full	2	WT_1:10/130__IVT_1:5/89	WT	0.230748	#N/A	Others	#N/A	No_junction	No_Fragment	FALSE
NC_045512v2	27038	27043	UCACG	0.957176	0.818906	0.0606404	full	2	WT_1:92/46__IVT_1:60/32	WT	0.0680856	#N/A	Others	#N/A	No_junction	No_Fragment	FALSE
NC_045512v2	27039	27044	CACGA	0.953365	0.873724	0.743383	full	2	WT_1:34/105__IVT_1:24/69	WT	-0.0784716	#N/A	Others	#N/A	No_junction	No_Fragment	FALSE
NC_045512v2	27040	27045	ACGAA	0.744525	0.962959	0.56542	full	2	WT_1:120/17__IVT_1:78/16	WT	0.369184	#N/A	Others	#N/A	No_junction	No_Fragment	FALSE
NC_045512v2	27041	27046	CGAAC	0.00522415	0.908583	0.000996328	full	2	WT_1:126/11__IVT_1:65/30	WT	1.60361	#N/A	Others	#N/A	No_junction	No_Fragment	FALSE
NC_045512v2	27042	27047	GAACG	0.759585	0.999998	0.0299985	full	2	WT_1:11/125__IVT_1:4/88	WT	0.527823	#N/A	Others	#N/A	No_junction	No_Fragment	FALSE
NC_045512v2	27043	27048	AACGC	0.988721	0.999998	0.808789	full	2	WT_1:99/34__IVT_1:66/22	WT	-0.0193763	#N/A	Others	#N/A	No_junction	No_Fragment	FALSE
NC_045512v2	27044	27049	ACGCU	0.717504	0.948075	0.290483	full	2	WT_1:69/62__IVT_1:53/35	WT	-0.300105	#N/A	Others	#N/A	No_junction	No_Fragment	FALSE
NC_045512v2	27046	27051	GCUUU	0.513988	0.92049	0.00985126	full	2	WT_1:97/35__IVT_1:60/35	WT	0.474094	#N/A	Others	#N/A	No_junction	No_Fragment	FALSE
NC_045512v2	27048	27053	UUUCU	0.963113	0.999998	0.107792	full	2	WT_1:57/82__IVT_1:38/58	WT	0.0555782	#N/A	Others	#N/A	No_junction	No_Fragment	FALSE
NC_045512v2	27049	27054	UUCUU	0.980874	0.999998	0.489317	full	2	WT_1:47/92__IVT_1:33/63	WT	-0.0288759	#N/A	Others	#N/A	No_junction	No_Fragment	FALSE
NC_045512v2	27050	27055	UCUUA	0.941026	0.910901	0.63109	full	2	WT_1:134/5__IVT_1:91/4	WT	0.201165	#N/A	Others	#N/A	No_junction	No_Fragment	FALSE
NC_045512v2	27051	27056	CUUAU	0.941023	0.999998	0.662952	full	2	WT_1:14/126__IVT_1:8/87	WT	0.143975	#N/A	Others	#N/A	No_junction	No_Fragment	FALSE
NC_045512v2	27052	27057	UUAUU	0.927449	0.873724	0.237812	full	2	WT_1:1/139__IVT_1:1/94	WT	-0.387766	#N/A	Others	#N/A	No_junction	No_Fragment	FALSE
NC_045512v2	27053	27058	UAUUA	0.81393	0.99445	0.575299	full	2	WT_1:81/58__IVT_1:51/45	WT	0.206579	#N/A	Others	#N/A	No_junction	No_Fragment	FALSE
NC_045512v2	27055	27060	UUACA	0.524752	0.897776	0.572871	full	2	WT_1:111/23__IVT_1:71/25	WT	0.521875	#N/A	Others	#N/A	No_junction	No_Fragment	FALSE
NC_045512v2	27056	27061	UACAA	0.584054	0.912261	0.0238784	full	2	WT_1:2/131__IVT_1:5/91	WT	-1.05416	#N/A	Others	#N/A	No_junction	No_Fragment	FALSE
NC_045512v2	27057	27062	ACAAA	0.657269	0.882788	0.900586	full	2	WT_1:128/2__IVT_1:84/4	WT	0.927987	#N/A	Others	#N/A	No_junction	No_Fragment	FALSE
NC_045512v2	27058	27063	CAAAU	0.958326	0.999998	0.962157	full	2	WT_1:13/96__IVT_1:7/61	WT	0.112039	#N/A	Others	#N/A	No_junction	No_Fragment	FALSE
NC_045512v2	27059	27064	AAAUU	0.947562	0.999998	0.45173	full	2	WT_1:15/122__IVT_1:11/81	WT	-0.117783	#N/A	Others	#N/A	No_junction	No_Fragment	FALSE
NC_045512v2	27060	27065	AAUUG	0.237766	0.896134	0.192877	full	2	WT_1:81/55__IVT_1:70/22	WT	-0.745818	#N/A	Others	#N/A	No_junction	No_Fragment	FALSE
NC_045512v2	27061	27066	AUUGG	0.839107	0.999998	0.0491321	full	2	WT_1:129/4__IVT_1:93/1	WT	-0.592051	#N/A	Others	#N/A	No_junction	No_Fragment	FALSE
NC_045512v2	27062	27067	UUGGG	0.725968	0.999998	0.443597	full	2	WT_1:22/106__IVT_1:11/83	WT	0.408576	#N/A	Others	#N/A	No_junction	No_Fragment	FALSE
NC_045512v2	27063	27068	UGGGA	0.769946	0.957202	0.183865	full	2	WT_1:61/74__IVT_1:37/58	WT	0.249598	#N/A	Others	#N/A	No_junction	No_Fragment	FALSE
NC_045512v2	27064	27069	GGGAG	0.425669	0.404412	0.715618	full	2	WT_1:37/100__IVT_1:15/79	WT	0.631904	#N/A	Others	#N/A	No_junction	No_Fragment	FALSE
NC_045512v2	27065	27070	GGAGC	0.701464	0.360971	0.755403	full	2	WT_1:50/88__IVT_1:41/53	WT	-0.305496	#N/A	Others	#N/A	No_junction	No_Fragment	FALSE
NC_045512v2	27066	27071	GAGCU	0.983924	0.942469	0.147567	full	2	WT_1:58/80__IVT_1:40/54	WT	-0.0231506	#N/A	Others	#N/A	No_junction	No_Fragment	FALSE
NC_045512v2	27067	27072	AGCUU	0.988721	0.697141	0.0888601	full	2	WT_1:130/5__IVT_1:90/3	WT	-0.0411273	#N/A	Others	#N/A	No_junction	No_Fragment	FALSE
NC_045512v2	27069	27074	CUUCG	0.883375	0.999998	0.431847	full	2	WT_1:37/101__IVT_1:21/69	WT	0.170066	#N/A	Others	#N/A	No_junction	No_Fragment	FALSE
NC_045512v2	27070	27075	UUCGC	0.546818	0.852454	0.303064	full	2	WT_1:27/111__IVT_1:27/68	WT	-0.484392	#N/A	Others	#N/A	No_junction	No_Fragment	FALSE
NC_045512v2	27073	27078	GCAGC	0.621554	0.999998	0.296213	full	2	WT_1:94/46__IVT_1:55/39	WT	0.367257	#N/A	Others	#N/A	No_junction	No_Fragment	FALSE
NC_045512v2	27074	27079	CAGCG	0.987062	0.985502	0.42981	full	2	WT_1:122/18__IVT_1:81/12	WT	0.0259755	#N/A	Others	#N/A	No_junction	No_Fragment	FALSE
NC_045512v2	27075	27080	AGCGU	0.932446	0.999998	0.511181	full	2	WT_1:92/48__IVT_1:59/34	WT	0.101783	#N/A	Others	#N/A	No_junction	No_Fragment	FALSE
NC_045512v2	27076	27081	GCGUG	0.852786	0.609579	0.234384	full	2	WT_1:37/102__IVT_1:21/72	WT	0.202274	#N/A	Others	#N/A	No_junction	No_Fragment	FALSE
NC_045512v2	27077	27082	CGUGU	0.938517	0.999998	0.886746	full	2	WT_1:49/90__IVT_1:31/63	WT	0.0943107	#N/A	Others	#N/A	No_junction	No_Fragment	FALSE
NC_045512v2	27078	27083	GUGUA	0.946239	0.63679	0.919696	full	2	WT_1:59/80__IVT_1:38/56	WT	0.079385	#N/A	Others	#N/A	No_junction	No_Fragment	FALSE
NC_045512v2	27079	27084	UGUAG	0.421754	0.65432	0.145028	full	2	WT_1:92/48__IVT_1:50/44	WT	0.515616	UNUAR	pseudoU	PUS7	No_junction	No_Fragment	FALSE
NC_045512v2	27080	27085	GUAGC	0.707887	0.999998	0.482313	full	2	WT_1:19/121__IVT_1:8/87	WT	0.471823	#N/A	Others	#N/A	No_junction	No_Fragment	FALSE
NC_045512v2	27084	27089	CAGGU	0.754416	0.999998	0.266768	full	2	WT_1:55/78__IVT_1:32/60	WT	0.27027	#N/A	Others	#N/A	No_junction	No_Fragment	FALSE
NC_045512v2	27085	27090	AGGUG	0.541468	0.978444	0.874018	full	2	WT_1:118/15__IVT_1:73/17	WT	0.592841	#N/A	Others	#N/A	No_junction	No_Fragment	FALSE
NC_045512v2	27086	27091	GGUGA	0.883458	0.63207	0.151774	full	2	WT_1:37/101__IVT_1:22/72	WT	0.167579	#N/A	Others	#N/A	No_junction	No_Fragment	FALSE
NC_045512v2	27087	27092	GUGAC	0.768912	0.788331	0.152803	full	2	WT_1:10/128__IVT_1:10/84	WT	-0.417161	#N/A	Others	#N/A	No_junction	No_Fragment	FALSE
NC_045512v2	27088	27093	UGACU	0.415243	0.999998	0.0603794	full	2	WT_1:27/111__IVT_1:9/85	WT	0.765468	#N/A	Others	#N/A	No_junction	No_Fragment	FALSE
NC_045512v2	27089	27094	GACUC	0.679606	0.999998	0.64939	full	2	WT_1:39/95__IVT_1:21/75	WT	0.364222	#N/A	Others	#N/A	No_junction	No_Fragment	FALSE
NC_045512v2	27091	27096	CUCAG	0.669359	0.998878	0.0456521	full	2	WT_1:1/136__IVT_1:3/93	WT	-1.06983	#N/A	Others	#N/A	No_junction	No_Fragment	FALSE
NC_045512v2	27092	27097	UCAGG	0.97595	0.863207	0.190224	full	2	WT_1:7/130__IVT_1:5/90	WT	-0.0766557	#N/A	Others	#N/A	No_junction	No_Fragment	FALSE
NC_045512v2	27093	27098	CAGGU	0.96658	0.999998	0.634974	full	2	WT_1:63/72__IVT_1:45/49	WT	-0.0481947	#N/A	Others	#N/A	No_junction	No_Fragment	FALSE
NC_045512v2	27094	27099	AGGUU	0.672308	0.869028	0.626223	full	2	WT_1:117/16__IVT_1:85/6	WT	-0.570966	#N/A	Others	#N/A	No_junction	No_Fragment	FALSE
NC_045512v2	27095	27100	GGUUU	0.94154	0.999998	0.277273	full	2	WT_1:67/67__IVT_1:43/47	WT	0.0870114	#N/A	Others	#N/A	No_junction	No_Fragment	FALSE
NC_045512v2	27096	27101	GUUUU	0.914871	0.883837	0.000571013	full	2	WT_1:98/39__IVT_1:60/27	WT	0.127571	#N/A	Others	#N/A	No_junction	No_Fragment	FALSE
NC_045512v2	27097	27102	UUUUG	0.818375	0.627024	0.555903	full	2	WT_1:108/29__IVT_1:79/16	WT	-0.258663	#N/A	Others	#N/A	No_junction	No_Fragment	FALSE
NC_045512v2	27098	27103	UUUGC	0.992302	0.999635	0.0601384	full	2	WT_1:117/22__IVT_1:80/15	WT	0.01333	#N/A	Others	#N/A	No_junction	No_Fragment	FALSE
NC_045512v2	27099	27104	UUGCU	0.645785	0.976884	0.119509	full	2	WT_1:6/134__IVT_1:8/88	WT	-0.667953	#N/A	Others	#N/A	No_junction	No_Fragment	FALSE
NC_045512v2	27101	27106	GCUGC	0.793805	0.997381	0.0664441	full	2	WT_1:1/132__IVT_1:2/90	WT	-0.784955	#N/A	Others	#N/A	No_junction	No_Fragment	FALSE
NC_045512v2	27102	27107	CUGCA	0.960168	0.712188	0.0340328	full	2	WT_1:21/116__IVT_1:13/80	WT	0.0842603	#N/A	Others	#N/A	No_junction	No_Fragment	FALSE
NC_045512v2	27103	27108	UGCAU	0.862322	0.552315	0.479197	full	2	WT_1:82/51__IVT_1:50/37	WT	0.173357	#N/A	Others	#N/A	No_junction	No_Fragment	FALSE
NC_045512v2	27104	27109	GCAUA	0.228938	0.345981	0.288904	full	2	WT_1:66/65__IVT_1:31/63	WT	0.708185	#N/A	Others	#N/A	No_junction	No_Fragment	FALSE
NC_045512v2	27105	27110	CAUAC	0.12016	0.825667	0.0937675	full	2	WT_1:81/59__IVT_1:72/21	WT	-0.887042	#N/A	Others	#N/A	No_junction	No_Fragment	FALSE
NC_045512v2	27106	27111	AUACA	0.836321	0.99445	0.974758	full	2	WT_1:71/68__IVT_1:44/51	WT	0.187141	#N/A	Others	#N/A	No_junction	No_Fragment	FALSE
NC_045512v2	27107	27112	UACAG	0.523524	0.796616	0.509573	full	2	WT_1:29/110__IVT_1:29/67	WT	-0.490022	#N/A	Others	#N/A	No_junction	No_Fragment	FALSE
NC_045512v2	27108	27113	ACAGU	0.586151	0.712188	0.227632	full	2	WT_1:123/13__IVT_1:79/15	WT	0.571786	#N/A	Others	#N/A	No_junction	No_Fragment	FALSE
NC_045512v2	27109	27114	CAGUC	0.851512	0.997381	0.720081	full	2	WT_1:14/111__IVT_1:7/80	WT	0.304559	#N/A	Others	#N/A	No_junction	No_Fragment	FALSE
NC_045512v2	27110	27115	AGUCG	0.659575	0.999998	0.154688	full	2	WT_1:62/65__IVT_1:49/36	WT	-0.347625	#N/A	Others	#N/A	No_junction	No_Fragment	FALSE
NC_045512v2	27111	27116	GUCGC	0.464566	0.907332	0.684847	full	2	WT_1:134/2__IVT_1:88/6	WT	1.26394	#N/A	Others	#N/A	No_junction	No_Fragment	FALSE
NC_045512v2	27112	27117	UCGCU	0.885841	0.999998	0.242871	full	2	WT_1:105/27__IVT_1:72/15	WT	-0.186636	#N/A	Others	#N/A	No_junction	No_Fragment	FALSE
NC_045512v2	27113	27118	CGCUA	0.763967	0.929635	0.0126635	full	2	WT_1:123/9__IVT_1:87/3	WT	-0.573346	#N/A	Others	#N/A	No_junction	No_Fragment	FALSE
NC_045512v2	27114	27119	GCUAC	0.716433	0.999998	0.482644	full	2	WT_1:18/83__IVT_1:9/69	WT	0.459532	#N/A	Others	#N/A	No_junction	No_Fragment	FALSE
NC_045512v2	27115	27120	CUACA	0.863262	0.999998	0.320175	full	2	WT_1:119/5__IVT_1:82/5	WT	0.368651	#N/A	Others	#N/A	No_junction	No_Fragment	FALSE
[truncated: 360,375 more chars]
