## Supplementary Table 6 for "Discovering host protein interactions specific for SARS-CoV-2 RNA genome" (part 1 of 2)

### Sheet: samples
Sample	Cell line	Viral Strain	Isolate	Source	Citation	Sequencing protocol	Guppy Version
DRS_CaCo2_1	CaCo2	Wuhan-Hu-1	Liverpool/REMRQ0001/2020	Matthews Lab	https://doi.org/10.1093/nar/gkac144	Standard DRS	3.0.7
DRS_CaCo2_2	CaCo2	D614G	Isolated by San Raffaele Hospital	San Raffaele Hospital	https://doi.org/10.1093/nar/gkac144	Standard DRS	3.2.10
DRS_CaCo2_3	CaCo2	D614G	Isolated by San Raffaele Hospital	San Raffaele Hospital	-	Standard DRS	4.3.4
DRS_CaCo2_4	CaCo2	D614G	Isolated by San Raffaele Hospital	San Raffaele Hospital	-	Standard DRS	4.3.4
Legend
index	reference
pos	nanocompore k-mer position
chr	chromosome, i.e. the unique sequence of the viral genome
genomicStartKmer	genomic position of the first nucleotide of the k-mer
genomicStartKmer	genomic position of the last nucleotide of the k-mer
id	transcript id according to Ugolini et al.
ref_kmer	kmer centered at genomic position
GMM_logit_pvalue	GMM pvalue as in Leger et al.
KS_dwell_pvalue	KS pvalue for the dwell time as in Leger et al.
KS_intensity_pvalue	KS pvalue for the signal intensity as in Leger et al.
cluster_counts	reads per cluster as in Leger et al.
Logit_LOR	log odds ratio
significant	boolean value, if the kmer passes the established pvalue and LOR thresholds
fleming_presence	boolean value, if the kmer overlaps any Fleming et al. sites
ORF	Open Reading Frame encoded by the sgRNA in "id"
canonicity	boolean value, if the sgRNA in "id" is canonical or not according to Methods section
tx_length	length of the sgRNA in "id"
motif	eventual DRACH or UGUAR motifs
enzyme	writer enzyme associated to the identified motif
junction	type of junction, as in Methods section
fragment_ID	number of RaPID fragment overlapping the kmer

### Sheet: all_significant_sites
pos	chr	genomicStartKmer	genomicEndKmer	id	ref_kmer	GMM_logit_pvalue	KS_dwell_pvalue	KS_intensity_pvalue	cluster_counts	Logit_LOR	significant	fleming_presence	ORF	canonicity	tx_length	motif	enzyme	junction	fragment_ID
37	NC_045512v2	28974	28979	0e79dac1-5600-487d-b4b9-5c7a5c9999db|123	GUCUG	0.00858715	0.115764	0.0241989	WT_1:2/28__IVT_1:66/3773	1.76251	TRUE	FALSE	NCAP_SARS2	NC	933	Others	#N/A	No junction	Fragment7_8
48	NC_045512v2	28985	28990	0e79dac1-5600-487d-b4b9-5c7a5c9999db|123	GCCAA	0.00313281	0.92656	0.00151079	WT_1:37/5__IVT_1:3735/141	-1.42412	TRUE	FALSE	NCAP_SARS2	NC	933	Others	#N/A	No junction	Fragment7_8
71	NC_045512v2	29008	29013	0e79dac1-5600-487d-b4b9-5c7a5c9999db|123	GUCAC	0.00567793	0.797677	0.0272144	WT_1:65/4__IVT_1:3506/62	-1.43916	TRUE	FALSE	NCAP_SARS2	NC	933	Others	#N/A	No junction	Fragment7_8
74	NC_045512v2	29011	29016	0e79dac1-5600-487d-b4b9-5c7a5c9999db|123	ACUAA	0.00820868	0.19663	0.00410073	WT_1:31/52__IVT_1:2056/1781	-0.648068	TRUE	FALSE	NCAP_SARS2	NC	933	Others	#N/A	No junction	Fragment7_8
76	NC_045512v2	29013	29018	0e79dac1-5600-487d-b4b9-5c7a5c9999db|123	UAAGA	0.000263582	0.999284	1.74486e-05	WT_1:43/46__IVT_1:2685/1256	-0.825283	TRUE	FALSE	NCAP_SARS2	NC	933	Others	#N/A	No junction	Fragment7_8
86	NC_045512v2	29023	29028	0e79dac1-5600-487d-b4b9-5c7a5c9999db|123	GCUGC	0.000848071	0.512393	2.99291e-08	WT_1:29/84__IVT_1:552/3400	0.775013	TRUE	FALSE	NCAP_SARS2	NC	933	Others	#N/A	No junction	Fragment7_8
90	NC_045512v2	29027	29032	0e79dac1-5600-487d-b4b9-5c7a5c9999db|123	CUGAG	0.00817803	0.848903	1.31505e-06	WT_1:92/41__IVT_1:3096/810	-0.544991	TRUE	FALSE	NCAP_SARS2	NC	933	Others	#N/A	No junction	Fragment7_8
109	NC_045512v2	29046	29051	0e79dac1-5600-487d-b4b9-5c7a5c9999db|123	UCGGC	1.83908e-07	0.714859	6.44553e-07	WT_1:86/65__IVT_1:1367/2580	0.91108	TRUE	FALSE	NCAP_SARS2	NC	933	Others	#N/A	No junction	Fragment7_8
123	NC_045512v2	29060	29065	0e79dac1-5600-487d-b4b9-5c7a5c9999db|123	CUGCC	2.42422e-07	0.262886	2.33982e-05	WT_1:116/68__IVT_1:3168/798	-0.849743	TRUE	FALSE	NCAP_SARS2	NC	933	Others	#N/A	No junction	Fragment7_8
125	NC_045512v2	29062	29067	0e79dac1-5600-487d-b4b9-5c7a5c9999db|123	GCCAC	0.000798117	0.714377	8.96408e-11	WT_1:169/11__IVT_1:3892/87	-1.13871	TRUE	FALSE	NCAP_SARS2	NC	933	Others	#N/A	No junction	Fragment7_8
127	NC_045512v2	29064	29069	0e79dac1-5600-487d-b4b9-5c7a5c9999db|123	CACUA	0.000837359	0.0408761	0.00320179	WT_1:147/44__IVT_1:3443/557	-0.62948	TRUE	FALSE	NCAP_SARS2	NC	933	Others	#N/A	No junction	Fragment7_8
129	NC_045512v2	29066	29071	0e79dac1-5600-487d-b4b9-5c7a5c9999db|123	CUAAA	3.3527e-05	0.86412	1.48841e-09	WT_1:131/58__IVT_1:3254/714	-0.710401	TRUE	FALSE	NCAP_SARS2	NC	933	Others	#N/A	No junction	Fragment7_8
130	NC_045512v2	29067	29072	0e79dac1-5600-487d-b4b9-5c7a5c9999db|123	UAAAG	7.90734e-05	0.487185	5.29964e-05	WT_1:130/56__IVT_1:3204/701	-0.686388	TRUE	FALSE	NCAP_SARS2	NC	933	Others	#N/A	No junction	Fragment7_8
134	NC_045512v2	29071	29076	0e79dac1-5600-487d-b4b9-5c7a5c9999db|123	GCAUA	0.000286529	0.0225233	6.90934e-06	WT_1:141/59__IVT_1:2248/1743	0.607178	TRUE	FALSE	NCAP_SARS2	NC	933	Others	#N/A	No junction	Fragment7_8
140	NC_045512v2	29077	29082	0e79dac1-5600-487d-b4b9-5c7a5c9999db|123	AAUGU	3.96513e-05	0.300704	1.42429e-07	WT_1:107/70__IVT_1:2830/938	-0.684118	TRUE	FALSE	NCAP_SARS2	NC	933	Others	#N/A	No junction	Fragment7_8
143	NC_045512v2	29080	29085	0e79dac1-5600-487d-b4b9-5c7a5c9999db|123	GUAAC	2.75611e-05	0.675152	1.23067e-08	WT_1:146/59__IVT_1:3286/662	-0.704868	TRUE	FALSE	NCAP_SARS2	NC	933	Others	#N/A	No junction	Fragment7_8
146	NC_045512v2	29083	29088	0e79dac1-5600-487d-b4b9-5c7a5c9999db|123	ACACA	7.65533e-08	0.83099	5.39588e-08	WT_1:55/157__IVT_1:496/3503	0.915827	TRUE	FALSE	NCAP_SARS2	NC	933	Others	#N/A	No junction	Fragment7_8
149	NC_045512v2	29086	29091	0e79dac1-5600-487d-b4b9-5c7a5c9999db|123	CAAGC	1.85593e-11	0.9862	1.08515e-13	WT_1:90/81__IVT_1:2268/674	-1.10824	TRUE	FALSE	NCAP_SARS2	NC	933	Others	#N/A	No junction	Fragment7_8
157	NC_045512v2	29094	29099	0e79dac1-5600-487d-b4b9-5c7a5c9999db|123	CGGCA	1.40125e-06	0.913215	0.000167242	WT_1:127/102__IVT_1:2844/1141	-0.695481	TRUE	FALSE	NCAP_SARS2	NC	933	Others	#N/A	No junction	Fragment7_8
163	NC_045512v2	29100	29105	0e79dac1-5600-487d-b4b9-5c7a5c9999db|123	ACGUG	0.00085101	0.9275	7.10298e-11	WT_1:238/41__IVT_1:3373/314	-0.632488	TRUE	FALSE	NCAP_SARS2	NC	933	Others	#N/A	No junction	Fragment7_8
165	NC_045512v2	29102	29107	0e79dac1-5600-487d-b4b9-5c7a5c9999db|123	GUGGU	1.48369e-08	0.578804	0.000132411	WT_1:214/82__IVT_1:3478/597	-0.809112	TRUE	FALSE	NCAP_SARS2	NC	933	Others	#N/A	No junction	Fragment7_8
170	NC_045512v2	29107	29112	0e79dac1-5600-487d-b4b9-5c7a5c9999db|123	CCAGA	2.27272e-14	0.632099	7.32139e-18	WT_1:66/207__IVT_1:295/3089	1.21272	TRUE	FALSE	NCAP_SARS2	NC	933	Others	#N/A	No junction	Fragment7_8
172	NC_045512v2	29109	29114	0e79dac1-5600-487d-b4b9-5c7a5c9999db|123	AGAAC	2.04256e-10	0.000173297	2.47818e-306	WT_1:83/230__IVT_1:532/3599	0.898567	TRUE	FALSE	NCAP_SARS2	NC	933	Others	#N/A	No junction	Fragment7_8
175	NC_045512v2	29112	29117	0e79dac1-5600-487d-b4b9-5c7a5c9999db|123	ACAAA	1.01176e-17	0.00390105	2.47818e-306	WT_1:154/160__IVT_1:1031/3053	1.04697	TRUE	FALSE	NCAP_SARS2	NC	933	Others	#N/A	No junction	Fragment7_8
179	NC_045512v2	29116	29121	0e79dac1-5600-487d-b4b9-5c7a5c9999db|123	ACCCA	0.00509562	0.714638	3.02173e-08	WT_1:289/16__IVT_1:3929/101	-0.814754	TRUE	FALSE	NCAP_SARS2	NC	933	Others	#N/A	No junction	Fragment7_8
181	NC_045512v2	29118	29123	0e79dac1-5600-487d-b4b9-5c7a5c9999db|123	CCAAG	3.56659e-06	0.000639912	0.000419841	WT_1:115/190__IVT_1:2109/1914	-0.595654	TRUE	FALSE	NCAP_SARS2	NC	933	Others	#N/A	No junction	Fragment7_8
182	NC_045512v2	29119	29124	0e79dac1-5600-487d-b4b9-5c7a5c9999db|123	CAAGG	2.29019e-11	0.0168294	2.29673e-07	WT_1:88/225__IVT_1:550/3537	0.927683	TRUE	FALSE	NCAP_SARS2	NC	933	Others	#N/A	No junction	Fragment7_8
185	NC_045512v2	29122	29127	0e79dac1-5600-487d-b4b9-5c7a5c9999db|123	GGAAA	0.000788369	0.00148421	1.14875e-07	WT_1:266/60__IVT_1:2973/1147	0.524488	TRUE	FALSE	NCAP_SARS2	NC	933	Others	#N/A	No junction	Fragment7_8
191	NC_045512v2	29128	29133	0e79dac1-5600-487d-b4b9-5c7a5c9999db|123	UUUGG	6.11627e-09	0.0672656	3.23667e-23	WT_1:82/254__IVT_1:503/3518	0.820933	TRUE	FALSE	NCAP_SARS2	NC	933	Others	#N/A	No junction	Fragment7_8
192	NC_045512v2	29129	29134	0e79dac1-5600-487d-b4b9-5c7a5c9999db|123	UUGGG	3.2575e-11	0.00109214	2.94838e-12	WT_1:152/186__IVT_1:1104/2978	0.791072	TRUE	FALSE	NCAP_SARS2	NC	933	Others	#N/A	No junction	Fragment7_8
193	NC_045512v2	29130	29135	0e79dac1-5600-487d-b4b9-5c7a5c9999db|123	UGGGG	5.25079e-16	1.80067e-06	1.77196e-09	WT_1:178/160__IVT_1:3046/1048	-0.960339	TRUE	FALSE	NCAP_SARS2	NC	933	Others	#N/A	No junction	Fragment7_8
194	NC_045512v2	29131	29136	0e79dac1-5600-487d-b4b9-5c7a5c9999db|123	GGGGA	5.93696e-06	0.0559607	4.56982e-13	WT_1:133/208__IVT_1:1103/2998	0.554844	TRUE	FALSE	NCAP_SARS2	NC	933	Others	#N/A	No junction	Fragment7_8
197	NC_045512v2	29134	29139	0e79dac1-5600-487d-b4b9-5c7a5c9999db|123	GACCA	3.15039e-05	0.415586	0.000139709	WT_1:241/99__IVT_1:3253/773	-0.552301	TRUE	FALSE	NCAP_SARS2	NC	933	Others	#N/A	No junction	Fragment7_8
198	NC_045512v2	29135	29140	0e79dac1-5600-487d-b4b9-5c7a5c9999db|123	ACCAG	0.00968388	0.000278608	1.65254e-18	WT_1:312/29__IVT_1:3844/207	-0.571985	TRUE	FALSE	NCAP_SARS2	NC	933	Others	#N/A	No junction	Fragment7_8
205	NC_045512v2	29142	29147	0e79dac1-5600-487d-b4b9-5c7a5c9999db|123	ACUAA	3.6313e-14	0.766688	7.72065e-15	WT_1:229/134__IVT_1:3381/801	-0.906309	TRUE	FALSE	NCAP_SARS2	NC	933	Others	#N/A	No junction	Fragment7_8
206	NC_045512v2	29143	29148	0e79dac1-5600-487d-b4b9-5c7a5c9999db|123	CUAAU	4.2708e-07	0.165251	3.59821e-05	WT_1:266/97__IVT_1:3515/662	-0.666023	TRUE	FALSE	NCAP_SARS2	NC	933	Others	#N/A	No junction	Fragment7_8
210	NC_045512v2	29147	29152	0e79dac1-5600-487d-b4b9-5c7a5c9999db|123	UCAGA	7.11873e-09	0.977422	6.509e-06	WT_1:104/248__IVT_1:670/3365	0.749219	TRUE	FALSE	NCAP_SARS2	NC	933	Others	#N/A	No junction	Fragment7_8
212	NC_045512v2	29149	29154	0e79dac1-5600-487d-b4b9-5c7a5c9999db|123	AGACA	8.75335e-11	0.482075	9.38043e-15	WT_1:333/35__IVT_1:4040/112	-1.34924	TRUE	FALSE	NCAP_SARS2	NC	933	Others	#N/A	No junction	No_Fragment
213	NC_045512v2	29150	29155	0e79dac1-5600-487d-b4b9-5c7a5c9999db|123	GACAA	2.20677e-06	0.543201	0.00643411	WT_1:300/25__IVT_1:3643/100	-1.1367	TRUE	FALSE	NCAP_SARS2	NC	933	Others	#N/A	No junction	No_Fragment
215	NC_045512v2	29152	29157	0e79dac1-5600-487d-b4b9-5c7a5c9999db|123	CAAGG	2.06696e-07	0.824918	2.87051e-10	WT_1:247/95__IVT_1:3279/632	-0.696048	TRUE	FALSE	NCAP_SARS2	NC	933	Others	#N/A	No junction	Fragment8_9
220	NC_045512v2	29157	29162	0e79dac1-5600-487d-b4b9-5c7a5c9999db|123	AACUG	4.3167e-06	0.705108	5.64832e-06	WT_1:269/84__IVT_1:3467/574	-0.641193	TRUE	FALSE	NCAP_SARS2	NC	933	Others	#N/A	No junction	Fragment8_9
222	NC_045512v2	29159	29164	0e79dac1-5600-487d-b4b9-5c7a5c9999db|123	CUGAU	1.85902e-17	0.920737	7.31343e-12	WT_1:200/171__IVT_1:3123/1016	-0.966447	TRUE	FALSE	NCAP_SARS2	NC	933	Others	#N/A	No junction	Fragment8_9
228	NC_045512v2	29165	29170	0e79dac1-5600-487d-b4b9-5c7a5c9999db|123	ACAAA	3.42522e-10	0.221093	7.72065e-15	WT_1:208/167__IVT_1:1578/2580	0.709755	TRUE	FALSE	NCAP_SARS2	NC	933	Others	#N/A	No junction	Fragment8_9
229	NC_045512v2	29166	29171	0e79dac1-5600-487d-b4b9-5c7a5c9999db|123	CAAAC	8.41246e-09	0.00310011	2.054e-13	WT_1:61/310__IVT_1:302/3781	0.911617	TRUE	FALSE	NCAP_SARS2	NC	933	Others	#N/A	No junction	Fragment8_9
239	NC_045512v2	29176	29181	0e79dac1-5600-487d-b4b9-5c7a5c9999db|123	CCGCA	5.34326e-06	0.460415	1.41005e-08	WT_1:118/264__IVT_1:842/3290	0.561373	TRUE	FALSE	NCAP_SARS2	NC	933	Others	#N/A	No junction	Fragment8_9
242	NC_045512v2	29179	29184	0e79dac1-5600-487d-b4b9-5c7a5c9999db|123	CAAAU	5.70245e-13	0.12047	3.12677e-11	WT_1:180/138__IVT_1:2572/805	-0.896721	TRUE	FALSE	NCAP_SARS2	NC	933	Others	#N/A	No junction	Fragment8_9
245	NC_045512v2	29182	29187	0e79dac1-5600-487d-b4b9-5c7a5c9999db|123	AUUGC	6.76247e-06	0.00771944	1.03043e-14	WT_1:344/56__IVT_1:3886/307	-0.7348	TRUE	FALSE	NCAP_SARS2	NC	933	Others	#N/A	No junction	Fragment8_9
246	NC_045512v2	29183	29188	0e79dac1-5600-487d-b4b9-5c7a5c9999db|123	UUGCA	1.73881e-06	0.115604	0.000246142	WT_1:102/301__IVT_1:656/3555	0.61301	TRUE	FALSE	NCAP_SARS2	NC	933	Others	#N/A	No junction	Fragment8_9
247	NC_045512v2	29184	29189	0e79dac1-5600-487d-b4b9-5c7a5c9999db|123	UGCAC	3.64356e-08	0.000184828	3.02237e-06	WT_1:258/147__IVT_1:3209/976	-0.629924	TRUE	FALSE	NCAP_SARS2	NC	933	Others	#N/A	No junction	Fragment8_9
248	NC_045512v2	29185	29190	0e79dac1-5600-487d-b4b9-5c7a5c9999db|123	GCACA	0.00181798	0.00305079	1.05987e-14	WT_1:15/360__IVT_1:64/3803	0.953132	TRUE	FALSE	NCAP_SARS2	NC	933	Others	#N/A	No junction	Fragment8_9
251	NC_045512v2	29188	29193	0e79dac1-5600-487d-b4b9-5c7a5c9999db|123	CAAUU	1.74018e-08	0.0769973	0.0124318	WT_1:340/41__IVT_1:3890/163	-1.07234	TRUE	FALSE	NCAP_SARS2	NC	933	Others	#N/A	No junction	Fragment8_9
260	NC_045512v2	29197	29202	0e79dac1-5600-487d-b4b9-5c7a5c9999db|123	CCCAG	3.68186e-11	0.00574353	1.03707e-14	WT_1:195/203__IVT_1:1190/2571	0.729885	TRUE	FALSE	NCAP_SARS2	NC	933	Others	#N/A	No junction	Fragment8_9
261	NC_045512v2	29198	29203	0e79dac1-5600-487d-b4b9-5c7a5c9999db|123	CCAGC	1.51264e-09	0.372535	1.50469e-10	WT_1:185/239__IVT_1:1197/2970	0.653353	TRUE	FALSE	NCAP_SARS2	NC	933	Others	#N/A	No junction	Fragment8_9
262	NC_045512v2	29199	29204	0e79dac1-5600-487d-b4b9-5c7a5c9999db|123	CAGCG	2.54916e-15	0.56934	1.17386e-13	WT_1:175/251__IVT_1:952/3226	0.860748	TRUE	FALSE	NCAP_SARS2	NC	933	Others	#N/A	No junction	Fragment8_9
264	NC_045512v2	29201	29206	0e79dac1-5600-487d-b4b9-5c7a5c9999db|123	GCGCU	7.34862e-07	0.453298	1.01529e-06	WT_1:261/147__IVT_1:3058/978	-0.568179	TRUE	FALSE	NCAP_SARS2	NC	933	Others	#N/A	No junction	Fragment8_9
265	NC_045512v2	29202	29207	0e79dac1-5600-487d-b4b9-5c7a5c9999db|123	CGCUU	7.16357e-07	6.44375e-05	3.6211e-07	WT_1:198/232__IVT_1:2466/1701	-0.528932	TRUE	FALSE	NCAP_SARS2	NC	933	Others	#N/A	No junction	Fragment8_9
270	NC_045512v2	29207	29212	0e79dac1-5600-487d-b4b9-5c7a5c9999db|123	CAGCG	1.06794e-20	0.474468	6.59922e-11	WT_1:293/146__IVT_1:3598/624	-1.05751	TRUE	FALSE	NCAP_SARS2	NC	933	Others	#N/A	No junction	Fragment8_9
273	NC_045512v2	29210	29215	0e79dac1-5600-487d-b4b9-5c7a5c9999db|123	CGUUC	2.14244e-08	0.163362	4.09634e-10	WT_1:92/348__IVT_1:474/3738	0.740786	TRUE	FALSE	NCAP_SARS2	NC	933	Others	#N/A	No junction	Fragment8_9
280	NC_045512v2	29217	29222	0e79dac1-5600-487d-b4b9-5c7a5c9999db|123	CGGAA	9.05786e-12	0.0088652	2.29601e-05	WT_1:345/109__IVT_1:3642/495	-0.848028	TRUE	FALSE	NCAP_SARS2	NC	933	Others	#N/A	No junction	Fragment8_9
282	NC_045512v2	29219	29224	0e79dac1-5600-487d-b4b9-5c7a5c9999db|123	GAAUG	8.0004e-09	0.865865	0.00074627	WT_1:269/183__IVT_1:3007/1108	-0.61433	TRUE	FALSE	NCAP_SARS2	NC	933	Others	#N/A	No junction	Fragment8_9
286	NC_045512v2	29223	29228	0e79dac1-5600-487d-b4b9-5c7a5c9999db|123	GUCGC	2.52497e-11	0.163362	1.42016e-18	WT_1:90/374__IVT_1:384/3872	0.892475	TRUE	FALSE	NCAP_SARS2	NC	933	Others	#N/A	No junction	Fragment8_9
294	NC_045512v2	29231	29236	0e79dac1-5600-487d-b4b9-5c7a5c9999db|123	UUGGC	7.89291e-08	0.0412824	1.86455e-08	WT_1:232/248__IVT_1:1497/2755	0.543235	TRUE	FALSE	NCAP_SARS2	NC	933	Others	#N/A	No junction	Fragment8_9
297	NC_045512v2	29234	29239	0e79dac1-5600-487d-b4b9-5c7a5c9999db|123	GCAUG	0.00271099	0.174854	1.67662e-15	WT_1:454/17__IVT_1:4103/67	-0.870284	TRUE	FALSE	NCAP_SARS2	NC	933	Others	#N/A	No junction	Fragment8_9
298	NC_045512v2	29235	29240	0e79dac1-5600-487d-b4b9-5c7a5c9999db|123	CAUGG	0.000464188	0.065641	6.55829e-15	WT_1:420/65__IVT_1:3911/358	-0.535504	TRUE	FALSE	NCAP_SARS2	NC	933	Others	#N/A	No junction	Fragment8_9
300	NC_045512v2	29237	29242	0e79dac1-5600-487d-b4b9-5c7a5c9999db|123	UGGAA	2.45986e-10	0.126452	4.63842e-12	WT_1:318/164__IVT_1:3354/878	-0.680177	TRUE	FALSE	NCAP_SARS2	NC	933	Others	#N/A	No junction	Fragment8_9
307	NC_045512v2	29244	29249	0e79dac1-5600-487d-b4b9-5c7a5c9999db|123	CACAC	1.27148e-12	4.50957e-10	5.31318e-09	WT_1:273/217__IVT_1:3114/1212	-0.714499	TRUE	FALSE	NCAP_SARS2	NC	933	Others	#N/A	No junction	Fragment8_9
308	NC_045512v2	29245	29250	0e79dac1-5600-487d-b4b9-5c7a5c9999db|123	ACACC	2.64159e-15	0.00177881	3.77823e-14	WT_1:136/345__IVT_1:594/3707	0.903229	TRUE	FALSE	NCAP_SARS2	NC	933	Others	#N/A	No junction	Fragment8_9
315	NC_045512v2	29252	29257	0e79dac1-5600-487d-b4b9-5c7a5c9999db|123	CGGGA	1.16099e-29	0.156416	1.5047e-12	WT_1:309/186__IVT_1:3531/650	-1.18565	TRUE	FALSE	NCAP_SARS2	NC	933	Others	#N/A	No junction	Fragment8_9
321	NC_045512v2	29258	29263	0e79dac1-5600-487d-b4b9-5c7a5c9999db|123	CGUGG	1.46674e-10	0.797143	1.29144e-08	WT_1:247/248__IVT_1:2705/1435	-0.637634	TRUE	FALSE	NCAP_SARS2	NC	933	Others	#N/A	No junction	Fragment8_9
333	NC_045512v2	29270	29275	0e79dac1-5600-487d-b4b9-5c7a5c9999db|123	ACACA	4.92025e-06	0.18403	2.55993e-05	WT_1:444/77__IVT_1:3999/366	-0.647322	TRUE	FALSE	NCAP_SARS2	NC	933	Others	#N/A	No junction	Fragment8_9
341	NC_045512v2	29278	29283	0e79dac1-5600-487d-b4b9-5c7a5c9999db|123	GCCAU	1.67569e-10	0.920737	3.9717e-38	WT_1:69/429__IVT_1:251/4045	0.960765	TRUE	FALSE	NCAP_SARS2	NC	933	Others	#N/A	No junction	Fragment8_9
344	NC_045512v2	29281	29286	0e79dac1-5600-487d-b4b9-5c7a5c9999db|123	AUCAA	2.08049e-09	0.0772403	4.83379e-11	WT_1:368/60__IVT_1:3502/219	-0.967825	TRUE	FALSE	NCAP_SARS2	NC	933	Others	#N/A	No junction	Fragment8_9
345	NC_045512v2	29282	29287	0e79dac1-5600-487d-b4b9-5c7a5c9999db|123	UCAAA	2.28187e-21	3.47961e-05	2.29638e-14	WT_1:285/175__IVT_1:3223/713	-1.02199	TRUE	FALSE	NCAP_SARS2	NC	933	Others	#N/A	No junction	Fragment8_9
346	NC_045512v2	29283	29288	0e79dac1-5600-487d-b4b9-5c7a5c9999db|123	CAAAU	3.87551e-38	0.467097	6.84027e-15	WT_1:173/273__IVT_1:505/3344	1.43461	TRUE	FALSE	NCAP_SARS2	NC	933	Others	#N/A	No junction	Fragment8_9
347	NC_045512v2	29284	29289	0e79dac1-5600-487d-b4b9-5c7a5c9999db|123	AAAUU	4.77332e-09	0.00104276	9.38043e-15	WT_1:396/144__IVT_1:3668/702	-0.645115	TRUE	FALSE	NCAP_SARS2	NC	933	Others	#N/A	No junction	Fragment8_9
350	NC_045512v2	29287	29292	0e79dac1-5600-487d-b4b9-5c7a5c9999db|123	UUGGA	2.88854e-29	0.975564	2.14547e-13	WT_1:385/161__IVT_1:3874/481	-1.21612	TRUE	FALSE	NCAP_SARS2	NC	933	Others	#N/A	No junction	Fragment8_9
357	NC_045512v2	29294	29299	0e79dac1-5600-487d-b4b9-5c7a5c9999db|123	ACAAA	2.7678e-10	0.861441	1.63981e-10	WT_1:109/336__IVT_1:436/2970	0.797118	TRUE	FALSE	NCAP_SARS2	NC	933	Others	#N/A	No junction	Fragment8_9
358	NC_045512v2	29295	29300	0e79dac1-5600-487d-b4b9-5c7a5c9999db|123	CAAAG	3.18649e-05	0.641613	5.30297e-14	WT_1:447/58__IVT_1:3820/256	-0.671936	TRUE	FALSE	NCAP_SARS2	NC	933	Others	#N/A	No junction	Fragment8_9
361	NC_045512v2	29298	29303	0e79dac1-5600-487d-b4b9-5c7a5c9999db|123	AGAUC	6.97785e-06	0.0488293	7.44327e-29	WT_1:525/53__IVT_1:4201/201	-0.758731	TRUE	FALSE	NCAP_SARS2	NC	933	Others	#N/A	No junction	Fragment8_9
363	NC_045512v2	29300	29305	0e79dac1-5600-487d-b4b9-5c7a5c9999db|123	AUCCA	2.33934e-11	0.390098	9.42751e-13	WT_1:44/528__IVT_1:99/4267	1.2894	TRUE	FALSE	NCAP_SARS2	NC	933	Others	#N/A	No junction	Fragment8_9
365	NC_045512v2	29302	29307	0e79dac1-5600-487d-b4b9-5c7a5c9999db|123	CCAAA	1.39574e-12	0.254164	2.80684e-08	WT_1:96/478__IVT_1:322/4016	0.923649	TRUE	FALSE	NCAP_SARS2	NC	933	Others	#N/A	No junction	Fragment8_9
366	NC_045512v2	29303	29308	0e79dac1-5600-487d-b4b9-5c7a5c9999db|123	CAAAU	4.17653e-23	0.20662	4.03759e-15	WT_1:296/181__IVT_1:3146/671	-1.05422	TRUE	FALSE	NCAP_SARS2	NC	933	Others	#N/A	No junction	Fragment8_9
372	NC_045512v2	29309	29314	0e79dac1-5600-487d-b4b9-5c7a5c9999db|123	UCAAA	2.61567e-11	2.50504e-09	3.5583e-15	WT_1:281/300__IVT_1:1472/2911	0.616336	TRUE	FALSE	NCAP_SARS2	NC	933	Others	#N/A	No junction	Fragment8_9
379	NC_045512v2	29316	29321	0e79dac1-5600-487d-b4b9-5c7a5c9999db|123	UCAAG	1.59135e-08	0.164714	8.91179e-15	WT_1:525/62__IVT_1:4166/203	-0.894665	TRUE	FALSE	NCAP_SARS2	NC	933	Others	#N/A	No junction	Fragment8_9
381	NC_045512v2	29318	29323	0e79dac1-5600-487d-b4b9-5c7a5c9999db|123	AAGUC	8.84122e-14	0.797677	1.67662e-08	WT_1:389/161__IVT_1:3402/636	-0.797093	TRUE	FALSE	NCAP_SARS2	NC	933	Others	#N/A	No junction	Fragment8_9
383	NC_045512v2	29320	29325	0e79dac1-5600-487d-b4b9-5c7a5c9999db|123	GUCAU	2.36271e-13	0.913215	1.67662e-15	WT_1:473/107__IVT_1:3996/365	-0.91159	TRUE	FALSE	NCAP_SARS2	NC	933	Others	#N/A	No junction	Fragment8_9
391	NC_045512v2	29328	29333	0e79dac1-5600-487d-b4b9-5c7a5c9999db|123	GCUGA	7.29798e-21	0.0568361	8.43875e-15	WT_1:287/335__IVT_1:1210/3276	0.841331	TRUE	FALSE	NCAP_SARS2	NC	933	Others	#N/A	No junction	Fragment8_9
397	NC_045512v2	29334	29339	0e79dac1-5600-487d-b4b9-5c7a5c9999db|123	UAAGC	1.76095e-07	0.000398723	2.61675e-08	WT_1:458/165__IVT_1:3485/731	-0.543667	TRUE	FALSE	NCAP_SARS2	NC	933	Others	#N/A	No junction	Fragment8_9
400	NC_045512v2	29337	29342	0e79dac1-5600-487d-b4b9-5c7a5c9999db|123	GCAUA	3.92642e-08	0.0512738	1.03043e-14	WT_1:220/387__IVT_1:2136/2242	-0.514431	TRUE	FALSE	NCAP_SARS2	NC	933	Others	#N/A	No junction	Fragment8_9
405	NC_045512v2	29342	29347	0e79dac1-5600-487d-b4b9-5c7a5c9999db|123	UUGAC	5.35101e-07	0.918794	3.29196e-06	WT_1:503/169__IVT_1:3692/745	-0.512691	TRUE	FALSE	NCAP_SARS2	NC	933	Others	#N/A	No junction	Fragment8_9
408	NC_045512v2	29345	29350	0e79dac1-5600-487d-b4b9-5c7a5c9999db|123	ACGCA	2.14244e-08	5.80234e-05	2.30049e-15	WT_1:529/119__IVT_1:3861/451	-0.659873	TRUE	FALSE	NCAP_SARS2	NC	933	Others	#N/A	No junction	Fragment8_9
415	NC_045512v2	29352	29357	0e79dac1-5600-487d-b4b9-5c7a5c9999db|123	CAAAA	4.24619e-11	9.9712e-05	2.83372e-12	WT_1:498/156__IVT_1:3642/568	-0.700322	TRUE	FALSE	NCAP_SARS2	NC	933	Others	#N/A	No junction	Fragment8_9
419	NC_045512v2	29356	29361	0e79dac1-5600-487d-b4b9-5c7a5c9999db|123	ACAUU	1.55772e-12	0.574506	1.39558e-26	WT_1:198/483__IVT_1:765/3690	0.68369	TRUE	FALSE	NCAP_SARS2	NC	933	Others	#N/A	No junction	Fragment8_9
428	NC_045512v2	29365	29370	0e79dac1-5600-487d-b4b9-5c7a5c9999db|123	CCAAC	3.64507e-07	0.407133	1.68183e-06	WT_1:177/539__IVT_1:727/3676	0.509766	TRUE	FALSE	NCAP_SARS2	NC	933	Others	#N/A	No junction	Fragment8_9
436	NC_045512v2	29373	29378	0e79dac1-5600-487d-b4b9-5c7a5c9999db|123	GCCUA	3.79242e-08	0.56934	6.55829e-15	WT_1:600/84__IVT_1:3771/247	-0.765988	TRUE	FALSE	NCAP_SARS2	NC	933	Others	#N/A	No junction	Fragment8_9
437	NC_045512v2	29374	29379	0e79dac1-5600-487d-b4b9-5c7a5c9999db|123	CCUAA	9.34666e-13	0.824918	7.17307e-07	WT_1:147/582__IVT_1:447/3837	0.776939	TRUE	FALSE	NCAP_SARS2	NC	933	Others	#N/A	No junction	Fragment8_9
438	NC_045512v2	29375	29380	0e79dac1-5600-487d-b4b9-5c7a5c9999db|123	CUAAA	3.93358e-15	0.885281	3.6331e-22	WT_1:409/316__IVT_1:1697/2541	0.660755	TRUE	FALSE	NCAP_SARS2	NC	933	Others	#N/A	No junction	Fragment8_9
446	NC_045512v2	29383	29388	0e79dac1-5600-487d-b4b9-5c7a5c9999db|123	GACAA	2.53968e-09	0.35732	3.20981e-10	WT_1:385/313__IVT_1:1637/2228	0.514521	TRUE	FALSE	NCAP_SARS2	NC	933	Others	#N/A	No junction	Fragment8_9
447	NC_045512v2	29384	29389	0e79dac1-5600-487d-b4b9-5c7a5c9999db|123	ACAAA	6.58888e-38	0.000727155	4.58656e-42	WT_1:399/397__IVT_1:1145/3229	1.04122	TRUE	FALSE	NCAP_SARS2	NC	933	Others	#N/A	No junction	Fragment8_9
461	NC_045512v2	29398	29403	0e79dac1-5600-487d-b4b9-5c7a5c9999db|123	GCUGA	6.316e-15	0.276261	2.47818e-306	WT_1:716/104__IVT_1:4250/226	-1.00884	TRUE	FALSE	NCAP_SARS2	NC	933	Others	#N/A	No junction	No_Fragment
462	NC_045512v2	29399	29404	0e79dac1-5600-487d-b4b9-5c7a5c9999db|123	CUGAU	2.11007e-10	0.460415	1.07809e-11	WT_1:654/165__IVT_1:3941/519	-0.652967	TRUE	FALSE	NCAP_SARS2	NC	933	Others	#N/A	No junction	No_Fragment
466	NC_045512v2	29403	29408	0e79dac1-5600-487d-b4b9-5c7a5c9999db|123	UGAAA	1.65518e-16	9.89209e-14	4.66094e-11	WT_1:281/554__IVT_1:2254/2261	-0.673962	TRUE	FALSE	NCAP_SARS2	NC	933	Others	#N/A	No junction	Fragment9_10
467	NC_045512v2	29404	29409	0e79dac1-5600-487d-b4b9-5c7a5c9999db|123	GAAAC	1.13196e-22	0.676452	1.89922e-11	WT_1:533/299__IVT_1:3609/891	-0.821384	TRUE	FALSE	NCAP_SARS2	NC	933	Others	#N/A	No junction	Fragment9_10
473	NC_045512v2	29410	29415	0e79dac1-5600-487d-b4b9-5c7a5c9999db|123	CAAGC	1.32695e-17	0.0826335	7.72065e-15	WT_1:299/520__IVT_1:965/3432	0.716058	TRUE	FALSE	NCAP_SARS2	NC	933	Others	#N/A	No junction	Fragment9_10
476	NC_045512v2	29413	29418	0e79dac1-5600-487d-b4b9-5c7a5c9999db|123	GCCUU	2.64726e-08	0.872564	1.46822e-39	WT_1:125/699__IVT_1:385/4077	0.642726	TRUE	FALSE	NCAP_SARS2	NC	933	Others	#N/A	No junction	Fragment9_10
486	NC_045512v2	29423	29428	0e79dac1-5600-487d-b4b9-5c7a5c9999db|123	AGAGA	1.20084e-08	0.0005186	8.91179e-15	WT_1:201/655__IVT_1:689/3841	0.539164	TRUE	FALSE	NCAP_SARS2	NC	933	Others	#N/A	No junction	Fragment9_10
488	NC_045512v2	29425	29430	0e79dac1-5600-487d-b4b9-5c7a5c9999db|123	AGACA	1.23877e-20	8.68898e-07	1.15472e-14	WT_1:646/213__IVT_1:4011/553	-0.87351	TRUE	FALSE	NCAP_SARS2	NC	933	Others	#N/A	No junction	Fragment9_10
496	NC_045512v2	29433	29438	0e79dac1-5600-487d-b4b9-5c7a5c9999db|123	GAAAC	9.48565e-05	0.000846233	1.01026e-14	WT_1:759/97__IVT_1:4196/326	-0.503814	TRUE	FALSE	NCAP_SARS2	NC	933	Others	#N/A	No junction	Fragment9_10
500	NC_045512v2	29437	29442	0e79dac1-5600-487d-b4b9-5c7a5c9999db|123	CAGCA	1.05241e-36	0.168606	9.94327e-33	WT_1:518/338__IVT_1:3507/809	-1.03986	TRUE	FALSE	NCAP_SARS2	NC	933	Others	#N/A	No junction	Fragment9_10
503	NC_045512v2	29440	29445	0e79dac1-5600-487d-b4b9-5c7a5c9999db|123	CAAAC	2.08459e-48	0.983105	2.26869e-37	WT_1:512/326__IVT_1:3753/698	-1.23061	TRUE	FALSE	NCAP_SARS2	NC	933	Others	#N/A	No junction	Fragment9_10
504	NC_045512v2	29441	29446	0e79dac1-5600-487d-b4b9-5c7a5c9999db|123	AAACU	1.5197e-10	1.07914e-13	1.01026e-14	WT_1:139/721__IVT_1:1247/3343	-0.654757	TRUE	FALSE	NCAP_SARS2	NC	933	Others	#N/A	No junction	Fragment9_10
506	NC_045512v2	29443	29448	0e79dac1-5600-487d-b4b9-5c7a5c9999db|123	ACUGU	1.47327e-35	0.053812	3.44359e-69	WT_1:466/401__IVT_1:3465/1126	-0.973565	TRUE	FALSE	NCAP_SARS2	NC	933	Others	#N/A	No junction	Fragment9_10
507	NC_045512v2	29444	29449	0e79dac1-5600-487d-b4b9-5c7a5c9999db|123	CUGUG	2.23193e-11	0.0165886	7.61355e-11	WT_1:540/332__IVT_1:3383/1215	-0.538215	TRUE	FALSE	NCAP_SARS2	NC	933	Others	#N/A	No junction	Fragment9_10
508	NC_045512v2	29445	29450	0e79dac1-5600-487d-b4b9-5c7a5c9999db|123	UGUGA	2.08389e-29	5.05594e-06	5.33106e-15	WT_1:554/313__IVT_1:3735/833	-0.929962	TRUE	FALSE	NCAP_SARS2	NC	933	Others	#N/A	No junction	Fragment9_10
509	NC_045512v2	29446	29451	0e79dac1-5600-487d-b4b9-5c7a5c9999db|123	GUGAC	2.28187e-21	9.33726e-06	3.67916e-14	WT_1:494/373__IVT_1:3350/1198	-0.747469	TRUE	FALSE	NCAP_SARS2	NC	933	Others	#N/A	No junction	Fragment9_10
520	NC_045512v2	29457	29462	0e79dac1-5600-487d-b4b9-5c7a5c9999db|123	UCCUG	5.9049e-16	7.49703e-07	1.03707e-14	WT_1:429/442__IVT_1:2913/1607	-0.62432	TRUE	FALSE	NCAP_SARS2	NC	933	Others	#N/A	No junction	Fragment9_10
521	NC_045512v2	29458	29463	0e79dac1-5600-487d-b4b9-5c7a5c9999db|123	CCUGC	4.94807e-21	0.721958	1.90856e-48	WT_1:138/737__IVT_1:273/4293	1.08238	TRUE	FALSE	NCAP_SARS2	NC	933	Others	#N/A	No junction	Fragment9_10
522	NC_045512v2	29459	29464	0e79dac1-5600-487d-b4b9-5c7a5c9999db|123	CUGCU	2.80648e-14	0.86964	1.82119e-07	WT_1:241/633__IVT_1:738/3804	0.675662	TRUE	FALSE	NCAP_SARS2	NC	933	Others	#N/A	No junction	Fragment9_10
524	NC_045512v2	29461	29466	0e79dac1-5600-487d-b4b9-5c7a5c9999db|123	GCUGC	2.05975e-16	0.00554861	1.67662e-15	WT_1:715/172__IVT_1:4130/430	-0.839778	TRUE	FALSE	NCAP_SARS2	NC	933	Others	#N/A	No junction	Fragment9_10
529	NC_045512v2	29466	29471	0e79dac1-5600-487d-b4b9-5c7a5c9999db|123	AGAUU	5.22592e-11	1.61434e-11	9.99232e-28	WT_1:178/712__IVT_1:531/4068	0.652413	TRUE	FALSE	NCAP_SARS2	NC	933	Others	#N/A	No junction	Fragment9_10
531	NC_045512v2	29468	29473	0e79dac1-5600-487d-b4b9-5c7a5c9999db|123	AUUUG	4.6903e-06	0.151485	7.13862e-15	WT_1:803/75__IVT_1:4371/210	-0.672252	TRUE	FALSE	NCAP_SARS2	NC	933	Others	#N/A	No junction	Fragment9_10
532	NC_045512v2	29469	29474	0e79dac1-5600-487d-b4b9-5c7a5c9999db|123	UUUGG	1.30854e-13	0.223798	2.30049e-15	WT_1:703/172__IVT_1:3995/461	-0.753997	TRUE	FALSE	NCAP_SARS2	NC	933	Others	#N/A	No junction	Fragment9_10
533	NC_045512v2	29470	29475	0e79dac1-5600-487d-b4b9-5c7a5c9999db|123	UUGGA	2.53225e-12	0.319714	6.02451e-33	WT_1:175/710__IVT_1:497/4064	0.703381	TRUE	FALSE	NCAP_SARS2	NC	933	Others	#N/A	No junction	Fragment9_10
534	NC_045512v2	29471	29476	0e79dac1-5600-487d-b4b9-5c7a5c9999db|123	UGGAU	2.59422e-09	0.938644	1.05714e-10	WT_1:675/209__IVT_1:3766/670	-0.55618	TRUE	FALSE	NCAP_SARS2	NC	933	Others	#N/A	No junction	Fragment9_10
536	NC_045512v2	29473	29478	0e79dac1-5600-487d-b4b9-5c7a5c9999db|123	GAUGA	4.06091e-09	0.0032935	1.53877e-14	WT_1:724/178__IVT_1:4015/552	-0.583898	TRUE	FALSE	NCAP_SARS2	NC	933	Others	#N/A	No junction	Fragment9_10
537	NC_045512v2	29474	29479	0e79dac1-5600-487d-b4b9-5c7a5c9999db|123	AUGAU	4.81388e-25	0.0215333	2.47818e-306	WT_1:436/454__IVT_1:3089/1460	-0.789414	TRUE	FALSE	NCAP_SARS2	NC	933	Others	#N/A	No junction	Fragment9_10
544	NC_045512v2	29481	29486	0e79dac1-5600-487d-b4b9-5c7a5c9999db|123	CUCCA	1.68291e-14	1.57688e-09	5.33106e-15	WT_1:362/549__IVT_1:1235/3411	0.599903	TRUE	FALSE	NCAP_SARS2	NC	933	Others	#N/A	No junction	Fragment9_10
549	NC_045512v2	29486	29491	0e79dac1-5600-487d-b4b9-5c7a5c9999db|123	AACAA	0.00478572	0.000130151	1.12034e-06	WT_1:28/846__IVT_1:78/4519	0.672415	TRUE	FALSE	NCAP_SARS2	NC	933	Others	#N/A	No junction	Fragment9_10
550	NC_045512v2	29487	29492	0e79dac1-5600-487d-b4b9-5c7a5c9999db|123	ACAAU	3.10094e-13	0.4928	5.00865e-15	WT_1:674/77__IVT_1:4167/161	-1.08959	TRUE	FALSE	NCAP_SARS2	NC	933	Others	#N/A	No junction	Fragment9_10
553	NC_045512v2	29490	29495	0e79dac1-5600-487d-b4b9-5c7a5c9999db|123	AUUGC	4.29893e-26	0.364094	8.66127e-15	WT_1:700/199__IVT_1:4152/420	-1.03476	TRUE	FALSE	NCAP_SARS2	NC	933	Others	#N/A	No junction	Fragment9_10
554	NC_045512v2	29491	29496	0e79dac1-5600-487d-b4b9-5c7a5c9999db|123	UUGCA	1.88574e-13	0.153488	1.33822e-07	WT_1:582/335__IVT_1:3439/1102	-0.586362	TRUE	FALSE	NCAP_SARS2	NC	933	Others	#N/A	No junction	Fragment9_10
556	NC_045512v2	29493	29498	0e79dac1-5600-487d-b4b9-5c7a5c9999db|123	GCAAC	2.09653e-22	0.872012	7.45635e-15	WT_1:192/729__IVT_1:424/4199	0.960396	TRUE	FALSE	NCAP_SARS2	NC	933	Others	#N/A	No junction	Fragment9_10
559	NC_045512v2	29496	29501	0e79dac1-5600-487d-b4b9-5c7a5c9999db|123	ACAAU	2.49328e-21	0.0210324	1.68483e-27	WT_1:614/298__IVT_1:3697/818	-0.786285	TRUE	FALSE	NCAP_SARS2	NC	933	Others	#N/A	No junction	Fragment9_10
562	NC_045512v2	29499	29504	0e79dac1-5600-487d-b4b9-5c7a5c9999db|123	AUCCA	9.6307e-22	0.0165886	3.5583e-15	WT_1:385/495__IVT_1:1199/3262	0.749587	TRUE	FALSE	NCAP_SARS2	NC	933	Others	#N/A	No junction	Fragment9_10
565	NC_045512v2	29502	29507	0e79dac1-5600-487d-b4b9-5c7a5c9999db|123	CAUGA	7.47229e-08	0.4928	2.97293e-22	WT_1:683/209__IVT_1:3615/670	-0.503504	TRUE	FALSE	NCAP_SARS2	NC	933	Others	#N/A	No junction	Fragment9_10
566	NC_045512v2	29503	29508	0e79dac1-5600-487d-b4b9-5c7a5c9999db|123	AUGAG	8.95026e-19	0.0126044	9.79701e-16	WT_1:303/594__IVT_1:840/3429	0.73419	TRUE	FALSE	NCAP_SARS2	NC	933	Others	#N/A	No junction	Fragment9_10
571	NC_045512v2	29508	29513	0e79dac1-5600-487d-b4b9-5c7a5c9999db|123	CAGUG	2.69021e-08	0.488954	9.15127e-15	WT_1:734/199__IVT_1:3937/632	-0.526405	TRUE	FALSE	NCAP_SARS2	NC	933	Others	#N/A	No junction	Fragment9_10
578	NC_045512v2	29515	29520	0e79dac1-5600-487d-b4b9-5c7a5c9999db|123	GACUC	7.79569e-10	5.80782e-05	1.08381e-10	WT_1:835/89__IVT_1:4326/198	-0.850506	TRUE	FALSE	NCAP_SARS2	NC	933	Others	#N/A	No junction	Fragment9_10
579	NC_045512v2	29516	29521	0e79dac1-5600-487d-b4b9-5c7a5c9999db|123	ACUCA	1.55101e-12	0.0910294	1.03707e-14	WT_1:455/504__IVT_1:2836/1862	-0.522625	TRUE	FALSE	NCAP_SARS2	NC	933	Others	#N/A	No junction	Fragment9_10
581	NC_045512v2	29518	29523	0e79dac1-5600-487d-b4b9-5c7a5c9999db|123	UCAAC	6.88937e-30	0.913215	8.91179e-16	WT_1:531/434__IVT_1:3476/1215	-0.849306	TRUE	FALSE	NCAP_SARS2	NC	933	Others	#N/A	No junction	Fragment9_10
586	NC_045512v2	29523	29528	0e79dac1-5600-487d-b4b9-5c7a5c9999db|123	UCAGG	4.97887e-11	0.168971	1.17273e-09	WT_1:378/547__IVT_1:1304/3140	0.509599	TRUE	FALSE	NCAP_SARS2	NC	933	Others	#N/A	No junction	Fragment9_10
590	NC_045512v2	29527	29532	0e79dac1-5600-487d-b4b9-5c7a5c9999db|123	GCCUA	0.00423488	0.0479302	8.66127e-15	WT_1:888/32__IVT_1:4498/87	-0.640684	TRUE	FALSE	NCAP_SARS2	NC	933	Others	#N/A	No junction	Fragment9_10
591	NC_045512v2	29528	29533	0e79dac1-5600-487d-b4b9-5c7a5c9999db|123	CCUAA	5.86448e-21	0.235517	2.93099e-15	WT_1:779/164__IVT_1:4285/334	-0.99563	TRUE	FALSE	NCAP_SARS2	NC	933	Others	#N/A	No junction	Fragment9_10
592	NC_045512v2	29529	29534	0e79dac1-5600-487d-b4b9-5c7a5c9999db|123	CUAAA	2.58375e-35	0.485194	8.66127e-15	WT_1:655/298__IVT_1:4006/645	-1.03928	TRUE	FALSE	NCAP_SARS2	NC	933	Others	#N/A	No junction	Fragment9_10
597	NC_045512v2	29534	29539	0e79dac1-5600-487d-b4b9-5c7a5c9999db|123	CUCAU	6.87721e-09	0.00308741	7.09119e-08	WT_1:242/724__IVT_1:790/3919	0.507439	TRUE	FALSE	NCAP_SARS2	NC	933	Others	#N/A	No junction	Fragment9_10
604	NC_045512v2	29541	29546	0e79dac1-5600-487d-b4b9-5c7a5c9999db|123	AGACC	0.00297555	5.1004e-07	2.30049e-15	WT_1:879/44__IVT_1:4475/129	-0.565691	TRUE	FALSE	NCAP_SARS2	NC	933	Others	#N/A	No junction	Fragment9_10
612	NC_045512v2	29549	29554	0e79dac1-5600-487d-b4b9-5c7a5c9999db|123	CAAGG	4.50191e-36	0.181321	1.04232e-13	WT_1:170/706__IVT_1:254/4174	1.37624	TRUE	FALSE	NCAP_SARS2	NC	933	Others	#N/A	No junction	Fragment9_10
620	NC_045512v2	29557	29562	0e79dac1-5600-487d-b4b9-5c7a5c9999db|123	AUGGG	3.31602e-32	0.0158243	1.62957e-39	WT_1:692/244__IVT_1:3799/453	-1.08489	TRUE	FALSE	NCAP_SARS2	NC	933	Others	#N/A	No junction	Fragment9_10
624	NC_045512v2	29561	29566	0e79dac1-5600-487d-b4b9-5c7a5c9999db|123	GCUAU	4.31924e-18	0.00558217	7.13862e-15	WT_1:301/699__IVT_1:832/3908	0.70535	TRUE	FALSE	NCAP_SARS2	NC	933	Others	#N/A	No junction	Fragment9_10
630	NC_045512v2	29567	29572	0e79dac1-5600-487d-b4b9-5c7a5c9999db|123	UAAAC	2.38332e-13	9.85048e-05	2.93099e-15	WT_1:879/123__IVT_1:4461/261	-0.875368	TRUE	FALSE	NCAP_SARS2	NC	933	Others	#N/A	No junction	Fragment9_10
635	NC_045512v2	29572	29577	0e79dac1-5600-487d-b4b9-5c7a5c9999db|123	GUUUU	2.18487e-08	2.22902e-05	7.7068e-45	WT_1:841/94__IVT_1:4118/218	-0.752391	TRUE	FALSE	NCAP_SARS2	NC	933	Others	#N/A	No junction	Fragment9_10
636	NC_045512v2	29573	29578	0e79dac1-5600-487d-b4b9-5c7a5c9999db|123	UUUUC	4.00198e-16	4.70213e-07	4.46739e-15	WT_1:538/436__IVT_1:1860/2745	0.598814	TRUE	FALSE	NCAP_SARS2	NC	933	Others	#N/A	No junction	Fragment9_10
639	NC_045512v2	29576	29581	0e79dac1-5600-487d-b4b9-5c7a5c9999db|123	UCGCU	2.10476e-14	0.000261934	9.81854e-10	WT_1:622/387__IVT_1:3498/1223	-0.576812	TRUE	FALSE	NCAP_SARS2	NC	933	Others	#N/A	No junction	Fragment9_10
642	NC_045512v2	29579	29584	0e79dac1-5600-487d-b4b9-5c7a5c9999db|123	CUUUU	1.32474e-12	0.000626625	1.38696e-17	WT_1:484/508__IVT_1:2875/1798	-0.517469	TRUE	FALSE	NCAP_SARS2	NC	933	Others	#N/A	No junction	Fragment9_10
645	NC_045512v2	29582	29587	0e79dac1-5600-487d-b4b9-5c7a5c9999db|123	UUCCG	3.64507e-07	0.149863	8.56543e-28	WT_1:114/893__IVT_1:306/4416	0.615595	TRUE	FALSE	NCAP_SARS2	NC	933	Others	#N/A	No junction	Fragment9_10
646	NC_045512v2	29583	29588	0e79dac1-5600-487d-b4b9-5c7a5c9999db|123	UCCGU	1.27198e-10	0.0776261	5.68511e-15	WT_1:769/237__IVT_1:4000/700	-0.567672	TRUE	FALSE	NCAP_SARS2	NC	933	Others	#N/A	No junction	Fragment9_10
649	NC_045512v2	29586	29591	0e79dac1-5600-487d-b4b9-5c7a5c9999db|123	GUUUA	3.70848e-23	0.222094	3.19901e-53	WT_1:740/230__IVT_1:4013/503	-0.909384	TRUE	FALSE	NCAP_SARS2	NC	933	Others	#N/A	No junction	Fragment9_10
661	NC_045512v2	29598	29603	0e79dac1-5600-487d-b4b9-5c7a5c9999db|123	UAGUC	3.65584e-18	0.46562	3.75693e-14	WT_1:637/329__IVT_1:3473/895	-0.695876	TRUE	FALSE	NCAP_SARS2	NC	933	Others	#N/A	No junction	Fragment9_10
663	NC_045512v2	29600	29605	0e79dac1-5600-487d-b4b9-5c7a5c9999db|123	GUCUA	2.85739e-06	0.0373455	8.91179e-16	WT_1:908/32__IVT_1:4554/54	-1.10081	TRUE	FALSE	NCAP_SARS2	NC	933	Others	#N/A	No junction	Fragment9_10
670	NC_045512v2	29607	29612	0e79dac1-5600-487d-b4b9-5c7a5c9999db|123	CUUGU	8.89446e-09	0.0670037	2.30049e-15	WT_1:137/876__IVT_1:361/4368	0.641392	TRUE	FALSE	NCAP_SARS2	NC	933	Others	#N/A	No junction	Fragment9_10
671	NC_045512v2	29608	29613	0e79dac1-5600-487d-b4b9-5c7a5c9999db|123	UUGUG	3.81949e-21	0.181321	1.88563e-21	WT_1:609/394__IVT_1:3553/1129	-0.711283	TRUE	FALSE	NCAP_SARS2	NC	933	Others	#N/A	No junction	Fragment9_10
688	NC_045512v2	29625	29630	0e79dac1-5600-487d-b4b9-5c7a5c9999db|123	UCGUA	1.68023e-15	0.504579	8.91179e-15	WT_1:553/459__IVT_1:3227/1498	-0.581126	TRUE	FALSE	NCAP_SARS2	NC	933	Others	#N/A	No junction	Fragment9_10
699	NC_045512v2	29636	29641	0e79dac1-5600-487d-b4b9-5c7a5c9999db|123	UAGCA	1.40401e-32	0.000597281	4.03759e-15	WT_1:399/603__IVT_1:966/3601	0.902936	TRUE	FALSE	NCAP_SARS2	NC	933	Others	#N/A	No junction	Fragment9_10
701	NC_045512v2	29638	29643	0e79dac1-5600-487d-b4b9-5c7a5c9999db|123	GCACA	1.91017e-05	0.00822983	2.47818e-306	WT_1:77/896__IVT_1:205/4417	0.623219	TRUE	FALSE	NCAP_SARS2	NC	933	Others	#N/A	No junction	Fragment9_10
704	NC_045512v2	29641	29646	0e79dac1-5600-487d-b4b9-5c7a5c9999db|123	CAAGU	5.11623e-54	0.281399	8.91179e-15	WT_1:681/238__IVT_1:4050/310	-1.51836	TRUE	FALSE	NCAP_SARS2	NC	933	Others	#N/A	No junction	Fragment9_10
707	NC_045512v2	29644	29649	0e79dac1-5600-487d-b4b9-5c7a5c9999db|123	GUAGA	1.20084e-08	0.797677	1.66629e-09	WT_1:795/153__IVT_1:4045/426	-0.606053	TRUE	FALSE	NCAP_SARS2	NC	933	Others	#N/A	No junction	Fragment9_10
708	NC_045512v2	29645	29650	0e79dac1-5600-487d-b4b9-5c7a5c9999db|123	UAGAU	1.60261e-30	0.0157327	8.91179e-16	WT_1:564/435__IVT_1:1670/2971	0.834996	TRUE	FALSE	NCAP_SARS2	NC	933	Others	#N/A	No junction	Fragment9_10
717	NC_045512v2	29654	29659	0e79dac1-5600-487d-b4b9-5c7a5c9999db|123	UUAAC	6.3945e-26	0.084463	5.98514e-23	WT_1:531/493__IVT_1:3335/1450	-0.758412	TRUE	FALSE	NCAP_SARS2	NC	933	Others	#N/A	No junction	Fragment10
718	NC_045512v2	29655	29660	0e79dac1-5600-487d-b4b9-5c7a5c9999db|123	UAACU	3.17428e-11	7.69385e-14	0.612863	WT_1:769/258__IVT_1:3048/1755	0.537787	TRUE	FALSE	NCAP_SARS2	NC	933	Others	#N/A	No junction	Fragment10
720	NC_045512v2	29657	29662	0e79dac1-5600-487d-b4b9-5c7a5c9999db|123	ACUUU	6.07425e-15	0.365296	1.50772e-14	WT_1:310/711__IVT_1:902/3866	0.626227	TRUE	FALSE	NCAP_SARS2	NC	933	Others	#N/A	No junction	Fragment10
722	NC_045512v2	29659	29664	0e79dac1-5600-487d-b4b9-5c7a5c9999db|123	UUUAA	9.68013e-22	4.35425e-07	4.03759e-15	WT_1:826/199__IVT_1:4384/418	-0.928587	TRUE	FALSE	NCAP_SARS2	NC	933	UNUAR	PUS7	No junction	Fragment10
723	NC_045512v2	29660	29665	0e79dac1-5600-487d-b4b9-5c7a5c9999db|123	UUAAU	6.02066e-10	0.0236962	8.43875e-15	WT_1:737/290__IVT_1:3885/923	-0.505803	TRUE	FALSE	NCAP_SARS2	NC	933	Others	#N/A	No junction	Fragment10
724	NC_045512v2	29661	29666	0e79dac1-5600-487d-b4b9-5c7a5c9999db|123	UAAUC	1.45471e-09	3.09396e-17	4.14327e-20	WT_1:154/862__IVT_1:413/4370	0.639892	TRUE	FALSE	NCAP_SARS2	NC	933	Others	#N/A	No junction	Fragment10
726	NC_045512v2	29663	29668	0e79dac1-5600-487d-b4b9-5c7a5c9999db|123	AUCUC	2.52498e-20	0.0643753	6.4852e-65	WT_1:180/810__IVT_1:367/4216	0.939025	TRUE	FALSE	NCAP_SARS2	NC	933	Others	#N/A	No junction	Fragment10
734	NC_045512v2	29671	29676	0e79dac1-5600-487d-b4b9-5c7a5c9999db|123	UAGCA	4.14285e-48	0.082887	1.03707e-14	WT_1:471/531__IVT_1:1075/3568	1.07937	TRUE	FALSE	NCAP_SARS2	NC	933	Others	#N/A	No junction	Fragment10
737	NC_045512v2	29674	29679	0e79dac1-5600-487d-b4b9-5c7a5c9999db|123	CAAUC	5.44875e-18	0.0314027	5.33106e-15	WT_1:812/199__IVT_1:4247/454	-0.831492	TRUE	FALSE	NCAP_SARS2	NC	933	Others	#N/A	No junction	Fragment10
743	NC_045512v2	29680	29685	0e79dac1-5600-487d-b4b9-5c7a5c9999db|123	UUAAU	2.17699e-13	0.00970306	4.06773e-09	WT_1:314/716__IVT_1:944/3859	0.584734	TRUE	FALSE	NCAP_SARS2	NC	933	Others	#N/A	No junction	Fragment10
747	NC_045512v2	29684	29689	0e79dac1-5600-487d-b4b9-5c7a5c9999db|123	UCAGU	2.04256e-10	0.0677419	2.30049e-15	WT_1:726/244__IVT_1:3905/754	-0.555883	TRUE	FALSE	NCAP_SARS2	NC	933	Others	#N/A	No junction	Fragment10
754	NC_045512v2	29691	29696	0e79dac1-5600-487d-b4b9-5c7a5c9999db|123	GUAAC	9.7852e-13	0.7746	5.42091e-20	WT_1:627/391__IVT_1:3516/1285	-0.534793	TRUE	FALSE	NCAP_SARS2	NC	933	Others	#N/A	No junction	Fragment10
762	NC_045512v2	29699	29704	0e79dac1-5600-487d-b4b9-5c7a5c9999db|123	AGGGA	3.93065e-12	0.00338367	7.98939e-10	WT_1:608/390__IVT_1:3434/1306	-0.523172	TRUE	FALSE	NCAP_SARS2	NC	933	Others	#N/A	No junction	Fragment10
763	NC_045512v2	29700	29705	0e79dac1-5600-487d-b4b9-5c7a5c9999db|123	GGGAG	1.03982e-11	1.30576e-13	1.25553e-14	WT_1:723/286__IVT_1:2826/1915	0.536333	TRUE	FALSE	NCAP_SARS2	NC	933	Others	#N/A	No junction	Fragment10
770	NC_045512v2	29707	29712	0e79dac1-5600-487d-b4b9-5c7a5c9999db|123	CUUGA	1.44721e-27	0.0683163	6.84027e-15	WT_1:294/725__IVT_1:669/4067	0.903054	TRUE	FALSE	NCAP_SARS2	NC	933	Others	#N/A	No junction	Fragment10
771	NC_045512v2	29708	29713	0e79dac1-5600-487d-b4b9-5c7a5c9999db|123	UUGAA	1.95695e-18	0.389369	2.5118e-08	WT_1:795/224__IVT_1:4246/539	-0.7989	TRUE	FALSE	NCAP_SARS2	NC	933	Others	#N/A	No junction	Fragment10
777	NC_045512v2	29714	29719	0e79dac1-5600-487d-b4b9-5c7a5c9999db|123	GAGCC	2.05895e-23	7.34513e-06	5.33106e-15	WT_1:833/158__IVT_1:4404/281	-1.09126	TRUE	FALSE	NCAP_SARS2	NC	933	Others	#N/A	No junction	Fragment10
778	NC_045512v2	29715	29720	0e79dac1-5600-487d-b4b9-5c7a5c9999db|123	AGCCA	4.03953e-18	3.13367e-32	0.00976953	WT_1:533/464__IVT_1:1815/2964	0.628599	TRUE	FALSE	NCAP_SARS2	NC	933	Others	#N/A	No junction	Fragment10
779	NC_045512v2	29716	29721	0e79dac1-5600-487d-b4b9-5c7a5c9999db|123	GCCAC	6.43188e-14	2.51754e-06	1.12754e-37	WT_1:785/134__IVT_1:4242/308	-0.858003	TRUE	FALSE	NCAP_SARS2	NC	933	Others	#N/A	No junction	Fragment10
783	NC_045512v2	29720	29725	0e79dac1-5600-487d-b4b9-5c7a5c9999db|123	CCACA	6.33336e-15	7.4875e-29	7.43769e-12	WT_1:257/746__IVT_1:1881/2898	-0.631075	TRUE	FALSE	NCAP_SARS2	NC	933	Others	#N/A	No junction	Fragment10
784	NC_045512v2	29721	29726	0e79dac1-5600-487d-b4b9-5c7a5c9999db|123	CACAU	5.29858e-13	0.000401273	3.92869e-10	WT_1:627/375__IVT_1:2373/2425	0.534619	TRUE	FALSE	NCAP_SARS2	NC	933	Others	#N/A	No junction	Fragment10
787	NC_045512v2	29724	29729	0e79dac1-5600-487d-b4b9-5c7a5c9999db|123	AUUUU	4.88355e-20	4.29824e-41	3.36897e-12	WT_1:501/500__IVT_1:1633/3164	0.663116	TRUE	FALSE	NCAP_SARS2	NC	933	Others	#N/A	No junction	Fragment10
788	NC_045512v2	29725	29730	0e79dac1-5600-487d-b4b9-5c7a5c9999db|123	UUUUC	1.3163e-11	4.72574e-07	2.30049e-15	WT_1:674/325__IVT_1:3735/1056	-0.534766	TRUE	FALSE	NCAP_SARS2	NC	933	Others	#N/A	No junction	Fragment10
793	NC_045512v2	29730	29735	0e79dac1-5600-487d-b4b9-5c7a5c9999db|123	ACCGA	6.27135e-07	3.41679e-06	1.56382e-14	WT_1:121/866__IVT_1:340/4352	0.58572	TRUE	FALSE	NCAP_SARS2	NC	933	Others	#N/A	No junction	Fragment10
799	NC_045512v2	29736	29741	0e79dac1-5600-487d-b4b9-5c7a5c9999db|123	GCCAC	7.36315e-21	0.797143	9.67513e-59	WT_1:212/763__IVT_1:483/4187	0.880618	TRUE	FALSE	NCAP_SARS2	NC	933	Others	#N/A	No junction	Fragment10
805	NC_045512v2	29742	29747	0e79dac1-5600-487d-b4b9-5c7a5c9999db|123	CGGAG	1.61879e-24	0.297822	1.27211e-46	WT_1:314/684__IVT_1:804/3990	0.824109	TRUE	FALSE	NCAP_SARS2	NC	933	Others	#N/A	No junction	Fragment10
809	NC_045512v2	29746	29751	0e79dac1-5600-487d-b4b9-5c7a5c9999db|123	GUACG	6.21824e-06	0.476197	8.66127e-15	WT_1:35/850__IVT_1:63/4150	1.00933	TRUE	FALSE	NCAP_SARS2	NC	933	Others	#N/A	No junction	Fragment10
820	NC_045512v2	29757	29762	0e79dac1-5600-487d-b4b9-5c7a5c9999db|123	UGUAC	3.73494e-14	3.15739e-06	3.20947e-08	WT_1:370/609__IVT_1:1198/3520	0.58	TRUE	FALSE	NCAP_SARS2	NC	933	Others	#N/A	No junction	Fragment10
821	NC_045512v2	29758	29763	0e79dac1-5600-487d-b4b9-5c7a5c9999db|123	GUACA	0.00578744	0.576139	3.29937e-34	WT_1:939/24__IVT_1:4628/59	-0.718748	TRUE	FALSE	NCAP_SARS2	NC	933	Others	#N/A	No junction	Fragment10
823	NC_045512v2	29760	29765	0e79dac1-5600-487d-b4b9-5c7a5c9999db|123	ACAGU	1.72241e-18	1.32961e-12	3.63059e-31	WT_1:774/216__IVT_1:4227/524	-0.81312	TRUE	FALSE	NCAP_SARS2	NC	933	Others	#N/A	No junction	Fragment10
830	NC_045512v2	29767	29772	0e79dac1-5600-487d-b4b9-5c7a5c9999db|123	ACAAU	4.05702e-36	0.0799359	2.07566e-60	WT_1:184/785__IVT_1:278/4437	1.32015	TRUE	FALSE	NCAP_SARS2	NC	933	Others	#N/A	No junction	Fragment10
834	NC_045512v2	29771	29776	0e79dac1-5600-487d-b4b9-5c7a5c9999db|123	UGCUA	7.8363e-11	2.04833e-07	4.57805e-07	WT_1:774/194__IVT_1:4092/551	-0.623622	TRUE	FALSE	NCAP_SARS2	NC	933	Others	#N/A	No junction	Fragment10
835	NC_045512v2	29772	29777	0e79dac1-5600-487d-b4b9-5c7a5c9999db|123	GCUAG	1.40494e-07	0.0296712	7.52065e-30	WT_1:150/823__IVT_1:450/4306	0.559639	TRUE	FALSE	NCAP_SARS2	NC	933	Others	#N/A	No junction	Fragment10
838	NC_045512v2	29775	29780	0e79dac1-5600-487d-b4b9-5c7a5c9999db|123	AGGGA	1.05377e-16	1.14227e-06	9.15127e-15	WT_1:566/386__IVT_1:3408/1233	-0.634223	TRUE	FALSE	NCAP_SARS2	NC	933	Others	#N/A	No junction	Fragment10
843	NC_045512v2	29780	29785	0e79dac1-5600-487d-b4b9-5c7a5c9999db|123	GAGCU	2.82754e-06	0.290933	7.51436e-32	WT_1:870/88__IVT_1:4501/242	-0.63821	TRUE	FALSE	NCAP_SARS2	NC	933	Others	#N/A	No junction	Fragment10
845	NC_045512v2	29782	29787	0e79dac1-5600-487d-b4b9-5c7a5c9999db|123	GCUGC	1.69225e-26	0.00259784	7.13862e-15	WT_1:750/210__IVT_1:4325/439	-1.01608	TRUE	FALSE	NCAP_SARS2	NC	933	Others	#N/A	No junction	Fragment10
846	NC_045512v2	29783	29788	0e79dac1-5600-487d-b4b9-5c7a5c9999db|123	CUGCC	1.52487e-08	0.224277	9.85878e-14	WT_1:227/717__IVT_1:750/3929	0.507865	TRUE	FALSE	NCAP_SARS2	NC	933	Others	#N/A	No junction	Fragment10
849	NC_045512v2	29786	29791	0e79dac1-5600-487d-b4b9-5c7a5c9999db|123	CCUAU	5.81317e-20	0.0669163	5.33106e-15	WT_1:648/322__IVT_1:3873/929	-0.729078	TRUE	FALSE	NCAP_SARS2	NC	933	Others	#N/A	No junction	Fragment10
850	NC_045512v2	29787	29792	0e79dac1-5600-487d-b4b9-5c7a5c9999db|123	CUAUA	3.19646e-13	0.0343278	1.03707e-14	WT_1:729/241__IVT_1:4082/713	-0.639598	TRUE	FALSE	NCAP_SARS2	NC	933	Others	#N/A	No junction	Fragment10
860	NC_045512v2	29797	29802	0e79dac1-5600-487d-b4b9-5c7a5c9999db|123	GAGCC	1.03068e-05	0.323987	2.76555e-12	WT_1:824/88__IVT_1:4243/250	-0.601062	TRUE	FALSE	NCAP_SARS2	NC	933	Others	#N/A	No junction	Fragment10
861	NC_045512v2	29798	29803	0e79dac1-5600-487d-b4b9-5c7a5c9999db|123	AGCCC	0.00174021	3.2357e-10	1.67584e-12	WT_1:30/891__IVT_1:76/4578	0.725952	TRUE	FALSE	NCAP_SARS2	NC	933	Others	#N/A	No junction	Fragment10
864	NC_045512v2	29801	29806	0e79dac1-5600-487d-b4b9-5c7a5c9999db|123	CCUAA	1.49014e-21	2.05081e-08	1.05987e-14	WT_1:696/261__IVT_1:4095/676	-0.821654	TRUE	FALSE	NCAP_SARS2	NC	933	Others	#N/A	No junction	Fragment10
865	NC_045512v2	29802	29807	0e79dac1-5600-487d-b4b9-5c7a5c9999db|123	CUAAU	6.42731e-29	0.0260092	5.08883e-23	WT_1:371/578__IVT_1:1014/3746	0.863658	TRUE	FALSE	NCAP_SARS2	NC	933	Others	#N/A	No junction	Fragment10
867	NC_045512v2	29804	29809	0e79dac1-5600-487d-b4b9-5c7a5c9999db|123	AAUGU	2.21596e-14	0.10128	8.91179e-15	WT_1:168/784__IVT_1:429/4367	0.78249	TRUE	FALSE	NCAP_SARS2	NC	933	Others	#N/A	No junction	Fragment10
870	NC_045512v2	29807	29812	0e79dac1-5600-487d-b4b9-5c7a5c9999db|123	GUGUA	1.59149e-14	9.72369e-10	5.0546e-07	WT_1:466/477__IVT_1:3003/1735	-0.571643	TRUE	FALSE	NCAP_SARS2	NC	933	Others	#N/A	No junction	Fragment10
872	NC_045512v2	29809	29814	0e79dac1-5600-487d-b4b9-5c7a5c9999db|123	GUAAA	3.92975e-23	1.89021e-09	3.54905e-24	WT_1:220/724__IVT_1:516/4246	0.917916	TRUE	FALSE	NCAP_SARS2	NC	933	Others	#N/A	No junction	Fragment10
873	NC_045512v2	29810	29815	0e79dac1-5600-487d-b4b9-5c7a5c9999db|123	UAAAA	4.49455e-34	0.115764	1.44491e-14	WT_1:340/595__IVT_1:836/3869	0.972828	TRUE	FALSE	NCAP_SARS2	NC	933	Others	#N/A	No junction	Fragment10
874	NC_045512v2	29811	29816	0e79dac1-5600-487d-b4b9-5c7a5c9999db|123	AAAAU	2.86511e-14	0.234345	1.69814e-12	WT_1:586/355__IVT_1:2263/2446	0.577824	TRUE	FALSE	NCAP_SARS2	NC	933	Others	#N/A	No junction	Fragment10
877	NC_045512v2	29814	29819	0e79dac1-5600-487d-b4b9-5c7a5c9999db|123	AUUAA	3.25125e-37	0.0431985	8.91179e-16	WT_1:216/724__IVT_1:382/4380	1.23072	TRUE	FALSE	NCAP_SARS2	NC	933	Others	#N/A	No junction	Fragment10
879	NC_045512v2	29816	29821	0e79dac1-5600-487d-b4b9-5c7a5c9999db|123	UAAUU	4.5094e-14	6.12319e-17	1.10428e-07	WT_1:573/366__IVT_1:3508/1251	-0.583321	TRUE	FALSE	NCAP_SARS2	NC	933	Others	#N/A	No junction	Fragment10
880	NC_045512v2	29817	29822	0e79dac1-5600-487d-b4b9-5c7a5c9999db|123	AAUUU	1.71189e-09	0.00312324	3.40212e-05	WT_1:279/645__IVT_1:963/3682	0.504382	TRUE	FALSE	NCAP_SARS2	NC	933	Others	#N/A	No junction	Fragment10
881	NC_045512v2	29818	29823	0e79dac1-5600-487d-b4b9-5c7a5c9999db|123	AUUUU	1.74599e-07	0.0238836	1.76864e-26	WT_1:120/776__IVT_1:344/4106	0.617254	TRUE	FALSE	NCAP_SARS2	NC	933	Others	#N/A	No junction	Fragment10
883	NC_045512v2	29820	29825	0e79dac1-5600-487d-b4b9-5c7a5c9999db|123	UUUAG	8.8557e-14	0.0028929	1.18858e-14	WT_1:771/157__IVT_1:4286/398	-0.787992	TRUE	FALSE	NCAP_SARS2	NC	933	UNUAR	PUS7	No junction	Fragment10
884	NC_045512v2	29821	29826	0e79dac1-5600-487d-b4b9-5c7a5c9999db|123	UUAGU	2.48577e-25	4.4218e-05	1.03043e-14	WT_1:239/687__IVT_1:569/4161	0.934965	TRUE	FALSE	NCAP_SARS2	NC	933	Others	#N/A	No junction	Fragment10
891	NC_045512v2	29828	29833	0e79dac1-5600-487d-b4b9-5c7a5c9999db|123	UGCUA	1.63982e-09	3.01128e-11	5.61601e-07	WT_1:822/85__IVT_1:4501/201	-0.8454	TRUE	FALSE	NCAP_SARS2	NC	933	Others	#N/A	No junction	Fragment10
895	NC_045512v2	29832	29837	0e79dac1-5600-487d-b4b9-5c7a5c9999db|123	AUCCC	1.15478e-15	8.5072e-06	5.33106e-15	WT_1:76/824__IVT_1:117/4439	1.25615	TRUE	FALSE	NCAP_SARS2	NC	933	Others	#N/A	No junction	Fragment10
896	NC_045512v2	29833	29838	0e79dac1-5600-487d-b4b9-5c7a5c9999db|123	UCCCC	0.000389835	1.87621e-08	7.45635e-15	WT_1:67/827__IVT_1:213/4494	0.545239	TRUE	FALSE	NCAP_SARS2	NC	933	Others	#N/A	No junction	Fragment10
897	NC_045512v2	29834	29839	0e79dac1-5600-487d-b4b9-5c7a5c9999db|123	CCCCA	7.4752e-06	6.03842e-08	1.47643e-14	WT_1:844/36__IVT_1:4599/76	-0.961587	TRUE	FALSE	NCAP_SARS2	NC	933	Others	#N/A	No junction	Fragment10
900	NC_045512v2	29837	29842	0e79dac1-5600-487d-b4b9-5c7a5c9999db|123	CAUGU	4.53911e-12	7.91349e-06	2.30049e-15	WT_1:744/128__IVT_1:4367/340	-0.796606	TRUE	FALSE	NCAP_SARS2	NC	933	Others	#N/A	No junction	Fragment10
902	NC_045512v2	29839	29844	0e79dac1-5600-487d-b4b9-5c7a5c9999db|123	UGUGA	1.16804e-17	1.14227e-06	3.5583e-15	WT_1:217/626__IVT_1:617/3930	0.793709	TRUE	FALSE	NCAP_SARS2	NC	933	Others	#N/A	No junction	Fragment10
903	NC_045512v2	29840	29845	0e79dac1-5600-487d-b4b9-5c7a5c9999db|123	GUGAU	1.03334e-34	1.50213e-13	7.13862e-15	WT_1:349/444__IVT_1:988/3450	1.00958	TRUE	FALSE	NCAP_SARS2	NC	933	Others	#N/A	No junction	Fragment10
904	NC_045512v2	29841	29846	0e79dac1-5600-487d-b4b9-5c7a5c9999db|123	UGAUU	7.47374e-10	3.17229e-13	5.10012e-11	WT_1:206/578__IVT_1:749/3747	0.580321	TRUE	FALSE	NCAP_SARS2	NC	933	Others	#N/A	No junction	Fragment10
906	NC_045512v2	29843	29848	0e79dac1-5600-487d-b4b9-5c7a5c9999db|123	AUUUU	3.27924e-13	0.000124311	1.67662e-15	WT_1:446/372__IVT_1:3142/1465	-0.58166	TRUE	FALSE	NCAP_SARS2	NC	933	Others	#N/A	No junction	Fragment10
907	NC_045512v2	29844	29849	0e79dac1-5600-487d-b4b9-5c7a5c9999db|123	UUUUA	0.000476763	3.49606e-05	0.00902934	WT_1:789/35__IVT_1:4591/99	-0.738387	TRUE	FALSE	NCAP_SARS2	NC	933	Others	#N/A	No junction	Fragment10
908	NC_045512v2	29845	29850	0e79dac1-5600-487d-b4b9-5c7a5c9999db|123	UUUAA	3.57502e-22	2.86387e-11	6.55829e-15	WT_1:171/636__IVT_1:423/4258	0.997781	TRUE	FALSE	NCAP_SARS2	NC	933	UNUAR	PUS7	No junction	Fragment10
909	NC_045512v2	29846	29851	0e79dac1-5600-487d-b4b9-5c7a5c9999db|123	UUAAU	8.26102e-18	0.00606458	1.09928e-38	WT_1:605/182__IVT_1:4116/528	-0.854498	TRUE	FALSE	NCAP_SARS2	NC	933	Others	#N/A	No junction	Fragment10
910	NC_045512v2	29847	29852	0e79dac1-5600-487d-b4b9-5c7a5c9999db|123	UAAUA	2.11722e-30	3.97494e-05	1.08195e-14	WT_1:171/570__IVT_1:373/4147	1.20623	TRUE	FALSE	NCAP_SARS2	NC	933	Others	#N/A	No junction	Fragment10
912	NC_045512v2	29849	29854	0e79dac1-5600-487d-b4b9-5c7a5c9999db|123	AUAGC	5.88381e-20	0.0431985	1.39875e-09	WT_1:558/171__IVT_1:4053/487	-0.938489	TRUE	FALSE	NCAP_SARS2	NC	933	Others	#N/A	No junction	Fragment10
30	NC_045512v2	28284	28289	2508ba22-e0f0-4f86-837f-728927b123c5|209	UGGAC	0.00250563	0.75933	0.0653251	WT_1:67/20__IVT_1:2973/386	-0.864253	TRUE	FALSE	NCAP_SARS2	NC	1620	Others	#N/A	No junction	No_Fragment
88	NC_045512v2	28342	28347	2508ba22-e0f0-4f86-837f-728927b123c5|209	ACUGG	0.0009133	0.998401	2.31391e-10	WT_1:204/29__IVT_1:3310/225	-0.762658	TRUE	FALSE	NCAP_SARS2	NC	1620	Others	#N/A	No junction	No_Fragment
95	NC_045512v2	28349	28354	2508ba22-e0f0-4f86-837f-728927b123c5|209	GUAAC	0.000202149	0.944241	7.6997e-11	WT_1:184/66__IVT_1:2893/567	-0.61261	TRUE	FALSE	NCAP_SARS2	NC	1620	Others	#N/A	No junction	No_Fragment
105	NC_045512v2	28359	28364	2508ba22-e0f0-4f86-837f-728927b123c5|209	UGGAG	4.04834e-05	0.234953	7.77589e-07	WT_1:179/144__IVT_1:2278/1083	-0.526856	TRUE	FALSE	NCAP_SARS2	NC	1620	Others	#N/A	No junction	No_Fragment
109	NC_045512v2	28363	28368	2508ba22-e0f0-4f86-837f-728927b123c5|209	GAACG	0.000166316	0.0105704	0.000877842	WT_1:32/272__IVT_1:599/2261	-0.785889	TRUE	FALSE	NCAP_SARS2	NC	1620	Others	#N/A	No junction	No_Fragment
126	NC_045512v2	28380	28385	2508ba22-e0f0-4f86-837f-728927b123c5|209	AUCAA	2.48184e-05	0.00383318	8.80802e-08	WT_1:145/258__IVT_1:899/2650	0.507076	TRUE	FALSE	NCAP_SARS2	NC	1620	Others	#N/A	No junction	No_Fragment
246	NC_045512v2	28500	28505	2508ba22-e0f0-4f86-837f-728927b123c5|209	CAAUA	1.5205e-10	0.0618729	9.22326e-11	WT_1:696/193__IVT_1:2054/284	-0.696615	TRUE	FALSE	NCAP_SARS2	NC	1620	Others	#N/A	No junction	Fragment6
265	NC_045512v2	28519	28524	2508ba22-e0f0-4f86-837f-728927b123c5|209	CAAAU	3.06782e-15	0.773373	1.47853e-10	WT_1:521/222__IVT_1:1579/289	-0.844803	TRUE	FALSE	NCAP_SARS2	NC	1620	Others	#N/A	No junction	Fragment6
269	NC_045512v2	28523	28528	2508ba22-e0f0-4f86-837f-728927b123c5|209	UUGGC	1.60267e-10	0.600483	4.04855e-09	WT_1:337/680__IVT_1:498/1769	0.565612	TRUE	FALSE	NCAP_SARS2	NC	1620	Others	#N/A	No junction	Fragment6
289	NC_045512v2	28543	28548	2508ba22-e0f0-4f86-837f-728927b123c5|209	ACCAG	0.00759875	0.912576	0.00339178	WT_1:945/16__IVT_1:2017/81	0.815886	TRUE	FALSE	NCAP_SARS2	NC	1620	Others	#N/A	No junction	Fragment6
315	NC_045512v2	28569	28574	2508ba22-e0f0-4f86-837f-728927b123c5|209	UAAAA	1.00385e-15	0.0036548	3.69277e-11	WT_1:749/421__IVT_1:1894/555	-0.651138	TRUE	FALSE	NCAP_SARS2	NC	1620	Others	#N/A	No junction	Fragment6
323	NC_045512v2	28577	28582	2508ba22-e0f0-4f86-837f-728927b123c5|209	AAGAU	1.27627e-11	0.0595874	2.59307e-11	WT_1:355/843__IVT_1:1035/1435	-0.536727	TRUE	FALSE	NCAP_SARS2	NC	1620	Others	#N/A	No junction	Fragment6
335	NC_045512v2	28589	28594	2508ba22-e0f0-4f86-837f-728927b123c5|209	CAAGA	3.27121e-28	0.532535	9.58503e-15	WT_1:469/658__IVT_1:515/1764	0.891808	TRUE	FALSE	NCAP_SARS2	NC	1620	Others	#N/A	No junction	Fragment6
336	NC_045512v2	28590	28595	2508ba22-e0f0-4f86-837f-728927b123c5|209	AAGAU	7.51185e-14	1.40982e-05	2.88179e-14	WT_1:349/849__IVT_1:1038/1393	-0.593385	TRUE	FALSE	NCAP_SARS2	NC	1620	Others	#N/A	No junction	Fragment6
375	NC_045512v2	28629	28634	2508ba22-e0f0-4f86-837f-728927b123c5|209	UGGAC	3.66604e-11	0.275209	4.29993e-11	WT_1:688/504__IVT_1:1657/726	-0.513758	TRUE	FALSE	NCAP_SARS2	NC	1620	Others	#N/A	No junction	Fragment6
398	NC_045512v2	28652	28657	2508ba22-e0f0-4f86-837f-728927b123c5|209	AAGAC	6.06277e-11	0.000490939	2.41784e-09	WT_1:290/1043__IVT_1:821/1711	-0.543814	TRUE	FALSE	NCAP_SARS2	NC	1620	Others	#N/A	No junction	Fragment6_7
412	NC_045512v2	28666	28671	2508ba22-e0f0-4f86-837f-728927b123c5|209	UGGGU	5.81536e-15	0.00336923	3.74354e-19	WT_1:908/447__IVT_1:1994/529	-0.61797	TRUE	FALSE	NCAP_SARS2	NC	1620	Others	#N/A	No junction	Fragment6_7
433	NC_045512v2	28687	28692	2508ba22-e0f0-4f86-837f-728927b123c5|209	UUGAA	1.09422e-14	0.0394917	1.95492e-06	WT_1:1191/253__IVT_1:2337/224	-0.794897	TRUE	FALSE	NCAP_SARS2	NC	1620	Others	#N/A	No junction	Fragment6_7
437	NC_045512v2	28691	28696	2508ba22-e0f0-4f86-837f-728927b123c5|209	AUACA	4.59058e-05	0.033041	5.00437e-27	WT_1:1330/134__IVT_1:2411/139	-0.558158	TRUE	FALSE	NCAP_SARS2	NC	1620	Others	#N/A	No junction	Fragment6_7
440	NC_045512v2	28694	28699	2508ba22-e0f0-4f86-837f-728927b123c5|209	CACCA	5.64154e-07	0.00252879	2.28447e-08	WT_1:1351/125__IVT_1:2166/362	0.586362	TRUE	FALSE	NCAP_SARS2	NC	1620	Others	#N/A	No junction	Fragment6_7
481	NC_045512v2	28735	28740	2508ba22-e0f0-4f86-837f-728927b123c5|209	GCUGC	8.96838e-07	0.00679634	6.95895e-09	WT_1:1444/188__IVT_1:2451/179	-0.577585	TRUE	FALSE	NCAP_SARS2	NC	1620	Others	#N/A	No junction	Fragment6_7
487	NC_045512v2	28741	28746	2508ba22-e0f0-4f86-837f-728927b123c5|209	AUCGU	7.94205e-06	0.0808159	1.23921e-14	WT_1:1439/167__IVT_1:2423/161	-0.557144	TRUE	FALSE	NCAP_SARS2	NC	1620	Others	#N/A	No junction	Fragment6_7
491	NC_045512v2	28745	28750	2508ba22-e0f0-4f86-837f-728927b123c5|209	UGCUA	1.16172e-09	6.76193e-05	8.13283e-06	WT_1:1271/330__IVT_1:2223/333	-0.549694	TRUE	FALSE	NCAP_SARS2	NC	1620	Others	#N/A	No junction	Fragment6_7
536	NC_045512v2	28790	28795	2508ba22-e0f0-4f86-837f-728927b123c5|209	CAGAA	9.45291e-06	0.00244311	2.50061e-10	WT_1:1597/143__IVT_1:2165/323	0.506801	TRUE	FALSE	NCAP_SARS2	NC	1620	Others	#N/A	No junction	Fragment6_7
586	NC_045512v2	28840	28845	2508ba22-e0f0-4f86-837f-728927b123c5|209	AGUCG	7.2119e-07	4.83494e-06	0.000110506	WT_1:265/1464__IVT_1:248/2266	0.502646	TRUE	FALSE	NCAP_SARS2	NC	1620	Others	#N/A	No junction	Fragment6_7
594	NC_045512v2	28848	28853	2508ba22-e0f0-4f86-837f-728927b123c5|209	CAGUU	3.13339e-15	0.0956275	1.56388e-09	WT_1:442/1428__IVT_1:356/2205	0.65004	TRUE	FALSE	NCAP_SARS2	NC	1620	Others	#N/A	No junction	Fragment6_7
607	NC_045512v2	28861	28866	2508ba22-e0f0-4f86-837f-728927b123c5|209	UCAAC	2.45876e-17	0.00102999	1.59425e-15	WT_1:1235/794__IVT_1:2029/752	-0.550432	TRUE	FALSE	NCAP_SARS2	NC	1620	Others	#N/A	No junction	Fragment6_7
620	NC_045512v2	28874	28879	2508ba22-e0f0-4f86-837f-728927b123c5|209	GCAGU	9.00043e-06	0.000490939	4.82271e-39	WT_1:1912/162__IVT_1:2612/122	-0.593392	TRUE	FALSE	NCAP_SARS2	NC	1620	Others	#N/A	No junction	Fragment6_7
638	NC_045512v2	28892	28897	2508ba22-e0f0-4f86-837f-728927b123c5|209	CUGCU	2.95611e-31	0.39721	2.21644e-14	WT_1:1415/762__IVT_1:2246/552	-0.78366	TRUE	FALSE	NCAP_SARS2	NC	1620	Others	#N/A	No junction	Fragment6_7
639	NC_045512v2	28893	28898	2508ba22-e0f0-4f86-837f-728927b123c5|209	UGCUA	5.96038e-23	5.97389e-29	9.58503e-15	WT_1:742/1436__IVT_1:1360/1440	-0.602499	TRUE	FALSE	NCAP_SARS2	NC	1620	Others	#N/A	No junction	Fragment6_7
642	NC_045512v2	28896	28901	2508ba22-e0f0-4f86-837f-728927b123c5|209	UAGAA	1.32718e-24	3.18737e-13	2.74022e-25	WT_1:1238/927__IVT_1:1162/1610	0.61488	TRUE	FALSE	NCAP_SARS2	NC	1620	Others	#N/A	No junction	Fragment6_7
669	NC_045512v2	28923	28928	2508ba22-e0f0-4f86-837f-728927b123c5|209	UGCUC	1.47365e-31	4.27486e-25	6.66377e-21	WT_1:744/1496__IVT_1:511/2289	0.800148	TRUE	FALSE	NCAP_SARS2	NC	1620	Others	#N/A	No junction	Fragment7_8
674	NC_045512v2	28928	28933	2508ba22-e0f0-4f86-837f-728927b123c5|209	UUGCU	2.06104e-30	0.365805	1.29757e-14	WT_1:971/1291__IVT_1:765/2067	0.708564	TRUE	TRUE	NCAP_SARS2	NC	1620	Others	#N/A	No junction	Fragment7_8
686	NC_045512v2	28940	28945	2508ba22-e0f0-4f86-837f-728927b123c5|209	UGCUU	5.05363e-40	2.39586e-28	2.80232e-21	WT_1:1251/1014__IVT_1:2065/735	-0.822286	TRUE	FALSE	NCAP_SARS2	NC	1620	Others	#N/A	No junction	Fragment7_8
702	NC_045512v2	28956	28961	2508ba22-e0f0-4f86-837f-728927b123c5|209	CCAGC	1.94116e-09	0.549981	0.00031798	WT_1:1961/284__IVT_1:2574/201	-0.616107	TRUE	FALSE	NCAP_SARS2	NC	1620	Others	#N/A	No junction	Fragment7_8
703	NC_045512v2	28957	28962	2508ba22-e0f0-4f86-837f-728927b123c5|209	CAGCU	3.94397e-20	0.906033	5.91627e-15	WT_1:1169/1093__IVT_1:1809/973	-0.552508	TRUE	FALSE	NCAP_SARS2	NC	1620	Others	#N/A	No junction	Fragment7_8
748	NC_045512v2	29002	29007	2508ba22-e0f0-4f86-837f-728927b123c5|209	CAAAC	7.89023e-23	0.209741	3.2856e-15	WT_1:1347/991__IVT_1:1972/792	-0.604833	TRUE	FALSE	NCAP_SARS2	NC	1620	Others	#N/A	No junction	Fragment7_8
763	NC_045512v2	29017	29022	2508ba22-e0f0-4f86-837f-728927b123c5|209	AAAUC	5.01513e-05	0.443909	1.38666e-05	WT_1:618/125__IVT_1:1043/114	-0.614059	TRUE	FALSE	NCAP_SARS2	NC	1620	Others	#N/A	No junction	Fragment7_8
766	NC_045512v2	29020	29025	2508ba22-e0f0-4f86-837f-728927b123c5|209	UCUGC	8.75382e-21	2.15854e-14	2.47253e-06	WT_1:1656/758__IVT_1:1550/1247	0.563405	TRUE	FALSE	NCAP_SARS2	NC	1620	Others	#N/A	No junction	Fragment7_8
788	NC_045512v2	29042	29047	2508ba22-e0f0-4f86-837f-728927b123c5|209	AGCCU	3.66653e-06	1.43883e-09	0.000164382	WT_1:120/2137__IVT_1:229/2270	-0.581939	TRUE	FALSE	NCAP_SARS2	NC	1620	Others	#N/A	No junction	Fragment7_8
795	NC_045512v2	29049	29054	2508ba22-e0f0-4f86-837f-728927b123c5|209	GCAAA	1.38309e-20	8.31622e-09	5.12352e-32	WT_1:1466/1232__IVT_1:1976/976	-0.53108	TRUE	FALSE	NCAP_SARS2	NC	1620	Others	#N/A	No junction	Fragment7_8
832	NC_045512v2	29086	29091	2508ba22-e0f0-4f86-837f-728927b123c5|209	CAAGC	4.87801e-47	0.521694	1.36308e-14	WT_1:924/1165__IVT_1:485/1673	1.00522	TRUE	FALSE	NCAP_SARS2	NC	1620	Others	#N/A	No junction	Fragment7_8
850	NC_045512v2	29104	29109	2508ba22-e0f0-4f86-837f-728927b123c5|209	GGUCC	1.39791e-09	2.7246e-05	1.11765e-05	WT_1:2434/450__IVT_1:2592/285	-0.518344	TRUE	FALSE	NCAP_SARS2	NC	1620	Others	#N/A	No junction	Fragment7_8
853	NC_045512v2	29107	29112	2508ba22-e0f0-4f86-837f-728927b123c5|209	CCAGA	5.4358e-12	0.568152	3.23701e-45	WT_1:2161/354__IVT_1:2312/190	-0.687356	TRUE	FALSE	NCAP_SARS2	NC	1620	Others	#N/A	No junction	Fragment7_8
858	NC_045512v2	29112	29117	2508ba22-e0f0-4f86-837f-728927b123c5|209	ACAAA	1.37914e-17	0.00903676	1.5467e-14	WT_1:1930/1057__IVT_1:2283/754	-0.505308	TRUE	FALSE	NCAP_SARS2	NC	1620	Others	#N/A	No junction	Fragment7_8
865	NC_045512v2	29119	29124	2508ba22-e0f0-4f86-837f-728927b123c5|209	CAAGG	4.44774e-20	0.0485508	1.45197e-14	WT_1:2233/744__IVT_1:2586/459	-0.628863	TRUE	FALSE	NCAP_SARS2	NC	1620	Others	#N/A	No junction	Fragment7_8
876	NC_045512v2	29130	29135	2508ba22-e0f0-4f86-837f-728927b123c5|209	UGGGG	1.0855e-22	3.6919e-14	1.39282e-11	WT_1:1716/1353__IVT_1:2097/962	-0.541171	TRUE	FALSE	NCAP_SARS2	NC	1620	Others	#N/A	No junction	Fragment7_8
921	NC_045512v2	29175	29180	2508ba22-e0f0-4f86-837f-728927b123c5|209	GCCGC	0.00248224	1.16539e-06	6.79668e-25	WT_1:2981/120__IVT_1:3028/73	-0.507364	TRUE	FALSE	NCAP_SARS2	NC	1620	Others	#N/A	No junction	Fragment8_9
925	NC_045512v2	29179	29184	2508ba22-e0f0-4f86-837f-728927b123c5|209	CAAAU	7.06509e-22	0.469715	2.47267e-22	WT_1:887/1477__IVT_1:589/1850	0.633885	TRUE	FALSE	NCAP_SARS2	NC	1620	Others	#N/A	No junction	Fragment8_9
943	NC_045512v2	29197	29202	2508ba22-e0f0-4f86-837f-728927b123c5|209	CCCAG	4.54091e-33	0.000619629	4.76475e-31	WT_1:1400/1509__IVT_1:880/1878	0.682514	TRUE	FALSE	NCAP_SARS2	NC	1620	Others	#N/A	No junction	Fragment8_9
944	NC_045512v2	29198	29203	2508ba22-e0f0-4f86-837f-728927b123c5|209	CCAGC	1.98208e-25	0.000281458	1.52213e-26	WT_1:1859/1372__IVT_1:2191/912	-0.572255	TRUE	FALSE	NCAP_SARS2	NC	1620	Others	#N/A	No junction	Fragment8_9
945	NC_045512v2	29199	29204	2508ba22-e0f0-4f86-837f-728927b123c5|209	CAGCG	3.30376e-40	0.115632	1.04407e-35	WT_1:2039/1204__IVT_1:2446/662	-0.779373	TRUE	FALSE	NCAP_SARS2	NC	1620	Others	#N/A	No junction	Fragment8_9
948	NC_045512v2	29202	29207	2508ba22-e0f0-4f86-837f-728927b123c5|209	CGCUU	6.8249e-36	8.63369e-29	5.16383e-36	WT_1:1717/1548__IVT_1:1136/1980	0.65876	TRUE	FALSE	NCAP_SARS2	NC	1620	Others	#N/A	No junction	Fragment8_9
956	NC_045512v2	29210	29215	2508ba22-e0f0-4f86-837f-728927b123c5|209	CGUUC	3.58224e-36	2.22891e-12	4.49246e-28	WT_1:1957/1366__IVT_1:2335/811	-0.69739	TRUE	FALSE	NCAP_SARS2	NC	1620	Others	#N/A	No junction	Fragment8_9
990	NC_045512v2	29244	29249	2508ba22-e0f0-4f86-837f-728927b123c5|209	CACAC	1.63695e-29	1.9548e-22	5.84479e-26	WT_1:1985/1478__IVT_1:2296/935	-0.602987	TRUE	FALSE	NCAP_SARS2	NC	1620	Others	#N/A	No junction	Fragment8_9
998	NC_045512v2	29252	29257	2508ba22-e0f0-4f86-837f-728927b123c5|209	CGGGA	5.02796e-31	0.00717614	2.18654e-15	WT_1:617/2795__IVT_1:244/2882	0.955872	TRUE	FALSE	NCAP_SARS2	NC	1620	Others	#N/A	No junction	Fragment8_9
1026	NC_045512v2	29280	29285	2508ba22-e0f0-4f86-837f-728927b123c5|209	CAUCA	1.74616e-31	4.46079e-15	1.5711e-39	WT_1:2298/1144__IVT_1:2578/646	-0.685741	TRUE	FALSE	NCAP_SARS2	NC	1620	Others	#N/A	No junction	Fragment8_9
1027	NC_045512v2	29281	29286	2508ba22-e0f0-4f86-837f-728927b123c5|209	AUCAA	4.73475e-09	0.0449974	1.01707e-27	WT_1:386/2255__IVT_1:256/2550	0.532241	TRUE	FALSE	NCAP_SARS2	NC	1620	Others	#N/A	No junction	Fragment8_9
1028	NC_045512v2	29282	29287	2508ba22-e0f0-4f86-837f-728927b123c5|209	UCAAA	5.1504e-26	0.000692678	4.4048e-15	WT_1:869/1973__IVT_1:536/2414	0.684132	TRUE	FALSE	NCAP_SARS2	NC	1620	Others	#N/A	No junction	Fragment8_9
1029	NC_045512v2	29283	29288	2508ba22-e0f0-4f86-837f-728927b123c5|209	CAAAU	1.96522e-38	0.0459704	1.98653e-31	WT_1:946/1813__IVT_1:521/2316	0.84037	TRUE	FALSE	NCAP_SARS2	NC	1620	Others	#N/A	No junction	Fragment8_9
1049	NC_045512v2	29303	29308	2508ba22-e0f0-4f86-837f-728927b123c5|209	CAAAU	4.97982e-19	0.482055	1.05316e-14	WT_1:787/1914__IVT_1:523/2310	0.595969	TRUE	FALSE	NCAP_SARS2	NC	1620	Others	#N/A	No junction	Fragment8_9
1050	NC_045512v2	29304	29309	2508ba22-e0f0-4f86-837f-728927b123c5|209	AAAUU	9.98561e-12	2.40026e-22	2.95708e-55	WT_1:259/3309__IVT_1:402/2815	-0.599886	TRUE	FALSE	NCAP_SARS2	NC	1620	Others	#N/A	No junction	Fragment8_9
1055	NC_045512v2	29309	29314	2508ba22-e0f0-4f86-837f-728927b123c5|209	UCAAA	1.64961e-47	2.17382e-48	1.34963e-29	WT_1:1868/1748__IVT_1:2253/990	-0.755388	TRUE	FALSE	NCAP_SARS2	NC	1620	Others	#N/A	No junction	Fragment8_9
1118	NC_045512v2	29372	29377	2508ba22-e0f0-4f86-837f-728927b123c5|209	AGCCU	5.26447e-06	6.45976e-14	1.5467e-14	WT_1:3937/82__IVT_1:3027/128	0.703742	TRUE	FALSE	NCAP_SARS2	NC	1620	Others	#N/A	No junction	Fragment8_9
1121	NC_045512v2	29375	29380	2508ba22-e0f0-4f86-837f-728927b123c5|209	CUAAA	3.52531e-30	0.00534183	8.19385e-15	WT_1:1804/2117__IVT_1:1883/1247	-0.571767	TRUE	FALSE	NCAP_SARS2	NC	1620	Others	#N/A	No junction	Fragment8_9
1149	NC_045512v2	29403	29408	2508ba22-e0f0-4f86-837f-728927b123c5|209	UGAAA	1.23072e-46	5.63314e-14	1.36308e-14	WT_1:1832/2437__IVT_1:872/2431	0.73931	TRUE	FALSE	NCAP_SARS2	NC	1620	Others	#N/A	No junction	Fragment9_10
1150	NC_045512v2	29404	29409	2508ba22-e0f0-4f86-837f-728927b123c5|209	GAAAC	4.62934e-29	0.383976	3.12153e-17	WT_1:985/3278__IVT_1:414/2883	0.737018	TRUE	FALSE	NCAP_SARS2	NC	1620	Others	#N/A	No junction	Fragment9_10
1156	NC_045512v2	29410	29415	2508ba22-e0f0-4f86-837f-728927b123c5|209	CAAGC	2.53753e-32	0.00025437	6.89341e-15	WT_1:1440/2745__IVT_1:688/2535	0.658294	TRUE	FALSE	NCAP_SARS2	NC	1620	Others	#N/A	No junction	Fragment9_10
1183	NC_045512v2	29437	29442	2508ba22-e0f0-4f86-837f-728927b123c5|209	CAGCA	1.91262e-36	0.789828	3.816e-15	WT_1:2836/1381__IVT_1:2566/604	-0.726049	TRUE	FALSE	NCAP_SARS2	NC	1620	Others	#N/A	No junction	Fragment9_10
1186	NC_045512v2	29440	29445	2508ba22-e0f0-4f86-837f-728927b123c5|209	CAAAC	1.79141e-65	0.274955	3.28685e-53	WT_1:2825/1382__IVT_1:2768/478	-1.03993	TRUE	FALSE	NCAP_SARS2	NC	1620	Others	#N/A	No junction	Fragment9_10
1191	NC_045512v2	29445	29450	2508ba22-e0f0-4f86-837f-728927b123c5|209	UGUGA	2.17792e-27	0.0646746	6.89341e-15	WT_1:1223/3134__IVT_1:573/2780	0.637431	TRUE	FALSE	NCAP_SARS2	NC	1620	Others	#N/A	No junction	Fragment9_10
1195	NC_045512v2	29449	29454	2508ba22-e0f0-4f86-837f-728927b123c5|209	ACUCU	7.49041e-26	2.87629e-26	2.97493e-05	WT_1:2724/1666__IVT_1:1666/1689	0.505146	TRUE	FALSE	NCAP_SARS2	NC	1620	Others	#N/A	No junction	Fragment9_10
1220	NC_045512v2	29474	29479	2508ba22-e0f0-4f86-837f-728927b123c5|209	AUGAU	1.71383e-26	0.000208319	1.86732e-57	WT_1:2178/2186__IVT_1:2074/1241	-0.516903	TRUE	FALSE	NCAP_SARS2	NC	1620	Others	#N/A	No junction	Fragment9_10
1276	NC_045512v2	29530	29535	2508ba22-e0f0-4f86-837f-728927b123c5|209	UAAAC	5.03441e-38	6.96292e-06	1.33895e-14	WT_1:2230/2386__IVT_1:1135/2262	0.621591	TRUE	FALSE	NCAP_SARS2	NC	1620	Others	#N/A	No junction	Fragment9_10
1292	NC_045512v2	29546	29551	2508ba22-e0f0-4f86-837f-728927b123c5|209	ACACA	8.85284e-13	8.25568e-09	0.264763	WT_1:500/1661__IVT_1:263/1641	0.62855	TRUE	FALSE	NCAP_SARS2	NC	1620	Others	#N/A	No junction	Fragment9_10
1303	NC_045512v2	29557	29562	2508ba22-e0f0-4f86-837f-728927b123c5|209	AUGGG	2.54344e-29	1.03316e-10	2.84864e-64	WT_1:3468/941__IVT_1:2708/330	-0.7986	TRUE	FALSE	NCAP_SARS2	NC	1620	Others	#N/A	No junction	Fragment9_10
1317	NC_045512v2	29571	29576	2508ba22-e0f0-4f86-837f-728927b123c5|209	CGUUU	1.32465e-32	1.43273e-13	1.64209e-32	WT_1:2755/1929__IVT_1:1483/1824	0.563099	TRUE	FALSE	NCAP_SARS2	NC	1620	Others	#N/A	No junction	Fragment9_10
1332	NC_045512v2	29586	29591	2508ba22-e0f0-4f86-837f-728927b123c5|209	GUUUA	4.70507e-21	0.0738291	1.72102e-60	WT_1:1022/3609__IVT_1:438/2848	0.609256	TRUE	FALSE	NCAP_SARS2	NC	1620	Others	#N/A	No junction	Fragment9_10
1349	NC_045512v2	29603	29608	2508ba22-e0f0-4f86-837f-728927b123c5|209	UACUC	2.1206e-31	3.23781e-14	0.0193724	WT_1:3273/1536__IVT_1:1902/1554	0.554224	TRUE	FALSE	NCAP_SARS2	NC	1620	Others	#N/A	No junction	Fragment9_10
1382	NC_045512v2	29636	29641	2508ba22-e0f0-4f86-837f-728927b123c5|209	UAGCA	3.41209e-21	0.0548044	1.38253e-16	WT_1:3428/1306__IVT_1:2723/601	-0.545065	TRUE	FALSE	NCAP_SARS2	NC	1620	Others	#N/A	No junction	Fragment9_10
1387	NC_045512v2	29641	29646	2508ba22-e0f0-4f86-837f-728927b123c5|209	CAAGU	1.73056e-32	0.0104605	5.08518e-19	WT_1:786/3720__IVT_1:237/2925	0.955601	TRUE	FALSE	NCAP_SARS2	NC	1620	Others	#N/A	No junction	Fragment9_10
1400	NC_045512v2	29654	29659	2508ba22-e0f0-4f86-837f-728927b123c5|209	UUAAC	5.8724e-24	0.0580278	7.05894e-25	WT_1:1817/3098__IVT_1:905/2567	0.508501	TRUE	FALSE	NCAP_SARS2	NC	1620	Others	#N/A	No junction	Fragment10
1403	NC_045512v2	29657	29662	2508ba22-e0f0-4f86-837f-728927b123c5|209	ACUUU	7.23035e-21	0.00622886	1.38972e-13	WT_1:1436/3474__IVT_1:681/2762	0.516006	TRUE	FALSE	NCAP_SARS2	NC	1620	Others	#N/A	No junction	Fragment10
1417	NC_045512v2	29671	29676	2508ba22-e0f0-4f86-837f-728927b123c5|209	UAGCA	1.90712e-39	0.555878	9.4331e-35	WT_1:1814/2995__IVT_1:785/2569	0.683512	TRUE	FALSE	NCAP_SARS2	NC	1620	Others	#N/A	No junction	Fragment10
1460	NC_045512v2	29714	29719	2508ba22-e0f0-4f86-837f-728927b123c5|209	GAGCC	1.56817e-12	1.73433e-11	1.97428e-14	WT_1:4382/433__IVT_1:3221/155	-0.715457	TRUE	FALSE	NCAP_SARS2	NC	1620	Others	#N/A	No junction	Fragment10
1461	NC_045512v2	29715	29720	2508ba22-e0f0-4f86-837f-728927b123c5|209	AGCCA	5.99433e-32	6.82362e-14	0.0110283	WT_1:2530/2380__IVT_1:1305/2128	0.549777	TRUE	FALSE	NCAP_SARS2	NC	1620	Others	#N/A	No junction	Fragment10
1513	NC_045512v2	29767	29772	2508ba22-e0f0-4f86-837f-728927b123c5|209	ACAAU	5.00428e-19	0.0995889	1.41333e-15	WT_1:1038/3803__IVT_1:456/2951	0.56776	TRUE	FALSE	NCAP_SARS2	NC	1620	Others	#N/A	No junction	Fragment10
1548	NC_045512v2	29802	29807	2508ba22-e0f0-4f86-837f-728927b123c5|209	CUAAU	3.1919e-25	0.0011124	1.68135e-17	WT_1:1150/3759__IVT_1:476/2958	0.641302	TRUE	FALSE	NCAP_SARS2	NC	1620	Others	#N/A	No junction	Fragment10
1586	NC_045512v2	29840	29845	2508ba22-e0f0-4f86-837f-728927b123c5|209	GUGAU	6.00454e-27	4.64289e-08	1.45197e-14	WT_1:2993/1623__IVT_1:2424/736	-0.579281	TRUE	FALSE	NCAP_SARS2	NC	1620	Others	#N/A	No junction	Fragment10
1596	NC_045512v2	29850	29855	2508ba22-e0f0-4f86-837f-728927b123c5|209	UAGCU	3.86685e-24	0.00717863	1.15338e-18	WT_1:1432/3152__IVT_1:639/2496	0.572793	TRUE	FALSE	NCAP_SARS2	NC	1620	Others	#N/A	No junction	Fragment10
1597	NC_045512v2	29851	29856	2508ba22-e0f0-4f86-837f-728927b123c5|209	AGCUU	0.00746244	1.04587e-13	0.00028816	WT_1:4485/98__IVT_1:3085/37	-0.583448	TRUE	FALSE	NCAP_SARS2	NC	1620	Others	#N/A	No junction	Fragment10
74	NC_045512v2	28319	28324	31f63690-13b9-4e8e-bca5-6a5019782682|1194	CGUUU	0.00339849	0.757277	0.0397966	WT_1:30/10__IVT_1:3100/346	-1.15406	TRUE	FALSE	NCAP_SARS2	NC	1608	Others	#N/A	No junction	No_Fragment
97	NC_045512v2	28342	28347	31f63690-13b9-4e8e-bca5-6a5019782682|1194	ACUGG	6.24142e-06	0.23338	0.000277707	WT_1:34/17__IVT_1:3083/375	-1.43942	TRUE	FALSE	NCAP_SARS2	NC	1608	Others	#N/A	No junction	No_Fragment
108	NC_045512v2	28353	28358	31f63690-13b9-4e8e-bca5-6a5019782682|1194	CCAGA	0.000238855	0.0319664	0.0129617	WT_1:35/9__IVT_1:2161/136	-1.47787	TRUE	FALSE	NCAP_SARS2	NC	1608	Others	#N/A	No junction	No_Fragment
110	NC_045512v2	28355	28360	31f63690-13b9-4e8e-bca5-6a5019782682|1194	AGAAU	0.00302905	0.737738	0.0416496	WT_1:23/56__IVT_1:548/2942	0.814089	TRUE	FALSE	NCAP_SARS2	NC	1608	Others	#N/A	No junction	No_Fragment
114	NC_045512v2	28359	28364	31f63690-13b9-4e8e-bca5-6a5019782682|1194	UGGAG	0.00346251	0.963573	0.0093161	WT_1:51/25__IVT_1:2692/609	-0.791805	TRUE	FALSE	NCAP_SARS2	NC	1608	Others	#N/A	No junction	No_Fragment
122	NC_045512v2	28367	28372	31f63690-13b9-4e8e-bca5-6a5019782682|1194	GCAGU	0.00223141	0.0861039	2.8417e-05	WT_1:30/54__IVT_1:1815/1494	-0.767856	TRUE	FALSE	NCAP_SARS2	NC	1608	Others	#N/A	No junction	No_Fragment
125	NC_045512v2	28370	28375	31f63690-13b9-4e8e-bca5-6a5019782682|1194	GUGGG	0.00035237	0.0233216	0.000869915	WT_1:48/45__IVT_1:1112/2359	0.814781	TRUE	FALSE	NCAP_SARS2	NC	1608	Others	#N/A	No junction	No_Fragment
130	NC_045512v2	28375	28380	31f63690-13b9-4e8e-bca5-6a5019782682|1194	GCGCG	0.000329306	0.0643528	1.64974e-05	WT_1:54/40__IVT_1:1281/2173	0.821909	TRUE	FALSE	NCAP_SARS2	NC	1608	Others	#N/A	No junction	No_Fragment
137	NC_045512v2	28382	28387	31f63690-13b9-4e8e-bca5-6a5019782682|1194	CAAAA	0.000150803	0.146248	0.231544	WT_1:68/29__IVT_1:2956/508	-0.926573	TRUE	FALSE	NCAP_SARS2	NC	1608	Others	#N/A	No junction	No_Fragment
141	NC_045512v2	28386	28391	31f63690-13b9-4e8e-bca5-6a5019782682|1194	ACAAC	0.00720486	0.924737	0.00686338	WT_1:25/76__IVT_1:501/2981	0.69604	TRUE	FALSE	NCAP_SARS2	NC	1608	Others	#N/A	No junction	No_Fragment
143	NC_045512v2	28388	28393	31f63690-13b9-4e8e-bca5-6a5019782682|1194	AACGU	0.00660003	0.508767	0.00852556	WT_1:58/41__IVT_1:2479/946	-0.622847	TRUE	FALSE	NCAP_SARS2	NC	1608	Others	#N/A	No junction	No_Fragment
203	NC_045512v2	28448	28453	31f63690-13b9-4e8e-bca5-6a5019782682|1194	AUGGC	0.000334179	0.565772	0.00144736	WT_1:48/75__IVT_1:531/1736	0.744358	TRUE	FALSE	NCAP_SARS2	NC	1608	Others	#N/A	No junction	Fragment6
206	NC_045512v2	28451	28456	31f63690-13b9-4e8e-bca5-6a5019782682|1194	GCAAG	5.24226e-08	0.23338	8.27955e-07	WT_1:111/18__IVT_1:2214/75	-1.59821	TRUE	FALSE	NCAP_SARS2	NC	1608	Others	#N/A	No junction	Fragment6
207	NC_045512v2	28452	28457	31f63690-13b9-4e8e-bca5-6a5019782682|1194	CAAGG	0.000366702	0.495317	0.0134456	WT_1:109/14__IVT_1:2086/89	-1.15124	TRUE	FALSE	NCAP_SARS2	NC	1608	Others	#N/A	No junction	Fragment6
212	NC_045512v2	28457	28462	31f63690-13b9-4e8e-bca5-6a5019782682|1194	AAGAC	1.98835e-05	0.301878	4.49837e-05	WT_1:106/32__IVT_1:2042/237	-0.973583	TRUE	FALSE	NCAP_SARS2	NC	1608	Others	#N/A	No junction	Fragment6
214	NC_045512v2	28459	28464	31f63690-13b9-4e8e-bca5-6a5019782682|1194	GACCU	0.00699057	0.50107	0.00186092	WT_1:26/118__IVT_1:233/2025	0.675211	TRUE	FALSE	NCAP_SARS2	NC	1608	Others	#N/A	No junction	Fragment6
217	NC_045512v2	28462	28467	31f63690-13b9-4e8e-bca5-6a5019782682|1194	CUUAA	0.000225515	0.781957	0.00737563	WT_1:108/49__IVT_1:1911/425	-0.722141	TRUE	FALSE	NCAP_SARS2	NC	1608	Others	#N/A	No junction	Fragment6
224	NC_045512v2	28469	28474	31f63690-13b9-4e8e-bca5-6a5019782682|1194	UCCCU	0.000396386	0.771579	0.191237	WT_1:20/140__IVT_1:124/2221	0.973612	TRUE	FALSE	NCAP_SARS2	NC	1608	Others	#N/A	No junction	Fragment6
228	NC_045512v2	28473	28478	31f63690-13b9-4e8e-bca5-6a5019782682|1194	UCGAG	0.000914798	0.942593	0.0143226	WT_1:112/49__IVT_1:1863/430	-0.649007	TRUE	FALSE	NCAP_SARS2	NC	1608	Others	#N/A	No junction	Fragment6
237	NC_045512v2	28482	28487	31f63690-13b9-4e8e-bca5-6a5019782682|1194	AGGCG	0.00213446	0.903881	9.36712e-05	WT_1:112/53__IVT_1:1796/476	-0.587954	TRUE	FALSE	NCAP_SARS2	NC	1608	Others	#N/A	No junction	Fragment6
240	NC_045512v2	28485	28490	31f63690-13b9-4e8e-bca5-6a5019782682|1194	CGUUC	0.00738321	0.285779	0.0263987	WT_1:28/145__IVT_1:224/2155	0.643599	TRUE	FALSE	NCAP_SARS2	NC	1608	Others	#N/A	No junction	Fragment6
242	NC_045512v2	28487	28492	31f63690-13b9-4e8e-bca5-6a5019782682|1194	UUCCA	0.00153487	0.317978	0.000143751	WT_1:62/105__IVT_1:591/1777	0.579433	TRUE	FALSE	NCAP_SARS2	NC	1608	Others	#N/A	No junction	Fragment6
245	NC_045512v2	28490	28495	31f63690-13b9-4e8e-bca5-6a5019782682|1194	CAAUU	0.000352753	0.494526	8.72063e-05	WT_1:126/46__IVT_1:2002/366	-0.703	TRUE	FALSE	NCAP_SARS2	NC	1608	Others	#N/A	No junction	Fragment6
248	NC_045512v2	28493	28498	31f63690-13b9-4e8e-bca5-6a5019782682|1194	UUAAC	6.79098e-05	0.157011	0.0229032	WT_1:84/90__IVT_1:1549/840	-0.679627	TRUE	FALSE	NCAP_SARS2	NC	1608	Others	#N/A	No junction	Fragment6
251	NC_045512v2	28496	28501	31f63690-13b9-4e8e-bca5-6a5019782682|1194	ACACC	3.44695e-14	0.908035	1.22452e-08	WT_1:130/42__IVT_1:2176/150	-1.55443	TRUE	FALSE	NCAP_SARS2	NC	1608	Others	#N/A	No junction	Fragment6
252	NC_045512v2	28497	28502	31f63690-13b9-4e8e-bca5-6a5019782682|1194	CACCA	0.000561126	0.417917	0.0329766	WT_1:53/121__IVT_1:446/1932	0.649233	TRUE	FALSE	NCAP_SARS2	NC	1608	Others	#N/A	No junction	Fragment6
254	NC_045512v2	28499	28504	31f63690-13b9-4e8e-bca5-6a5019782682|1194	CCAAU	9.91517e-07	0.634023	0.000287857	WT_1:124/50__IVT_1:1986/319	-0.929572	TRUE	FALSE	NCAP_SARS2	NC	1608	Others	#N/A	No junction	Fragment6
255	NC_045512v2	28500	28505	31f63690-13b9-4e8e-bca5-6a5019782682|1194	CAAUA	0.00100305	0.0391116	0.000774944	WT_1:48/126__IVT_1:399/1965	0.639925	TRUE	FALSE	NCAP_SARS2	NC	1608	Others	#N/A	No junction	Fragment6
256	NC_045512v2	28501	28506	31f63690-13b9-4e8e-bca5-6a5019782682|1194	AAUAG	0.00348397	0.763798	0.00934027	WT_1:68/108__IVT_1:651/1731	0.519746	TRUE	FALSE	NCAP_SARS2	NC	1608	Others	#N/A	No junction	Fragment6
259	NC_045512v2	28504	28509	31f63690-13b9-4e8e-bca5-6a5019782682|1194	AGCAG	0.00113459	0.580381	0.229008	WT_1:123/36__IVT_1:1768/258	-0.711978	TRUE	FALSE	NCAP_SARS2	NC	1608	Others	#N/A	No junction	Fragment6
260	NC_045512v2	28505	28510	31f63690-13b9-4e8e-bca5-6a5019782682|1194	GCAGU	0.000229212	0.640555	6.03753e-06	WT_1:22/144__IVT_1:124/2092	0.9768	TRUE	FALSE	NCAP_SARS2	NC	1608	Others	#N/A	No junction	Fragment6
265	NC_045512v2	28510	28515	31f63690-13b9-4e8e-bca5-6a5019782682|1194	CCAGA	5.80682e-08	0.244979	1.04714e-06	WT_1:128/28__IVT_1:1763/104	-1.32886	TRUE	FALSE	NCAP_SARS2	NC	1608	Others	#N/A	No junction	Fragment6
270	NC_045512v2	28515	28520	31f63690-13b9-4e8e-bca5-6a5019782682|1194	UGACC	0.00232205	0.247598	0.0197805	WT_1:50/132__IVT_1:398/1866	0.584603	TRUE	FALSE	NCAP_SARS2	NC	1608	Others	#N/A	No junction	Fragment6
274	NC_045512v2	28519	28524	31f63690-13b9-4e8e-bca5-6a5019782682|1194	CAAAU	5.44582e-10	0.889645	1.02669e-08	WT_1:83/60__IVT_1:1537/343	-1.17765	TRUE	FALSE	NCAP_SARS2	NC	1608	Others	#N/A	No junction	Fragment6
277	NC_045512v2	28522	28527	31f63690-13b9-4e8e-bca5-6a5019782682|1194	AUUGG	0.000172516	0.150123	2.18646e-10	WT_1:16/174__IVT_1:70/2316	1.15378	TRUE	FALSE	NCAP_SARS2	NC	1608	Others	#N/A	No junction	Fragment6
278	NC_045512v2	28523	28528	31f63690-13b9-4e8e-bca5-6a5019782682|1194	UUGGC	1.42688e-08	0.922649	1.06517e-07	WT_1:117/72__IVT_1:1843/437	-0.957248	TRUE	FALSE	NCAP_SARS2	NC	1608	Others	#N/A	No junction	Fragment6
287	NC_045512v2	28532	28537	31f63690-13b9-4e8e-bca5-6a5019782682|1194	ACCGA	1.39759e-05	0.000356263	0.0232655	WT_1:79/118__IVT_1:1394/1022	-0.707252	TRUE	FALSE	NCAP_SARS2	NC	1608	Others	#N/A	No junction	Fragment6
290	NC_045512v2	28535	28540	31f63690-13b9-4e8e-bca5-6a5019782682|1194	GAAGA	0.00150499	0.768563	2.07269e-05	WT_1:121/81__IVT_1:1727/687	-0.523629	TRUE	FALSE	NCAP_SARS2	NC	1608	Others	#N/A	No junction	Fragment6
300	NC_045512v2	28545	28550	31f63690-13b9-4e8e-bca5-6a5019782682|1194	CAGAC	0.00760654	0.880032	0.00216639	WT_1:174/33__IVT_1:2147/229	-0.595788	TRUE	FALSE	NCAP_SARS2	NC	1608	Others	#N/A	No junction	Fragment6
301	NC_045512v2	28546	28551	31f63690-13b9-4e8e-bca5-6a5019782682|1194	AGACG	0.000664728	0.588841	0.00722602	WT_1:22/190__IVT_1:114/2344	0.898329	TRUE	FALSE	NCAP_SARS2	NC	1608	Others	#N/A	No junction	Fragment6
303	NC_045512v2	28548	28553	31f63690-13b9-4e8e-bca5-6a5019782682|1194	ACGAA	7.40935e-08	0.508131	6.84603e-08	WT_1:175/29__IVT_1:2151/101	-1.27989	TRUE	FALSE	NCAP_SARS2	NC	1608	Others	#N/A	No junction	Fragment6
310	NC_045512v2	28555	28560	31f63690-13b9-4e8e-bca5-6a5019782682|1194	CGUGG	0.000703086	0.00416089	0.00581784	WT_1:127/85__IVT_1:1137/1311	0.539963	TRUE	FALSE	NCAP_SARS2	NC	1608	Others	#N/A	No junction	Fragment6
318	NC_045512v2	28563	28568	31f63690-13b9-4e8e-bca5-6a5019782682|1194	UGACG	0.00981985	0.00289659	0.0349765	WT_1:166/44__IVT_1:2074/333	-0.515244	TRUE	FALSE	NCAP_SARS2	NC	1608	Others	#N/A	No junction	Fragment6
320	NC_045512v2	28565	28570	31f63690-13b9-4e8e-bca5-6a5019782682|1194	ACGGU	3.59962e-10	0.212861	1.19832e-13	WT_1:137/75__IVT_1:2013/399	-1.01989	TRUE	FALSE	NCAP_SARS2	NC	1608	Others	#N/A	No junction	Fragment6
324	NC_045512v2	28569	28574	31f63690-13b9-4e8e-bca5-6a5019782682|1194	UAAAA	2.72768e-08	0.00434011	5.41998e-06	WT_1:127/89__IVT_1:1906/563	-0.866012	TRUE	FALSE	NCAP_SARS2	NC	1608	Others	#N/A	No junction	Fragment6
339	NC_045512v2	28584	28589	31f63690-13b9-4e8e-bca5-6a5019782682|1194	CAGUC	0.000292477	0.452511	0.00799197	WT_1:62/153__IVT_1:424/1947	0.628651	TRUE	FALSE	NCAP_SARS2	NC	1608	Others	#N/A	No junction	Fragment6
341	NC_045512v2	28586	28591	31f63690-13b9-4e8e-bca5-6a5019782682|1194	GUCCA	1.62014e-05	0.0864059	0.000287304	WT_1:181/20__IVT_1:2326/80	-1.1984	TRUE	FALSE	NCAP_SARS2	NC	1608	Others	#N/A	No junction	Fragment6
343	NC_045512v2	28588	28593	31f63690-13b9-4e8e-bca5-6a5019782682|1194	CCAAG	0.0011569	0.282288	0.03039	WT_1:31/192__IVT_1:180/2278	0.736041	TRUE	FALSE	NCAP_SARS2	NC	1608	Others	#N/A	No junction	Fragment6
344	NC_045512v2	28589	28594	31f63690-13b9-4e8e-bca5-6a5019782682|1194	CAAGA	1.25272e-11	0.0686382	6.07878e-11	WT_1:116/93__IVT_1:1806/504	-1.05599	TRUE	FALSE	NCAP_SARS2	NC	1608	Others	#N/A	No junction	Fragment6
345	NC_045512v2	28590	28595	31f63690-13b9-4e8e-bca5-6a5019782682|1194	AAGAU	1.64829e-05	0.0867308	1.59131e-05	WT_1:165/57__IVT_1:1427/1041	0.736412	TRUE	FALSE	NCAP_SARS2	NC	1608	Others	#N/A	No junction	Fragment6
348	NC_045512v2	28593	28598	31f63690-13b9-4e8e-bca5-6a5019782682|1194	AUGGU	0.00113625	0.0861039	2.15e-15	WT_1:97/122__IVT_1:1395/1055	-0.50634	TRUE	FALSE	NCAP_SARS2	NC	1608	Others	#N/A	No junction	Fragment6
349	NC_045512v2	28594	28599	31f63690-13b9-4e8e-bca5-6a5019782682|1194	UGGUA	0.00267433	0.980654	1.7812e-06	WT_1:39/185__IVT_1:256/2219	0.619319	TRUE	FALSE	NCAP_SARS2	NC	1608	Others	#N/A	No junction	Fragment6
354	NC_045512v2	28599	28604	31f63690-13b9-4e8e-bca5-6a5019782682|1194	UUUCU	4.17544e-05	0.101209	0.00123417	WT_1:122/104__IVT_1:1726/791	-0.621356	TRUE	FALSE	NCAP_SARS2	NC	1608	Others	#N/A	No junction	Fragment6
359	NC_045512v2	28604	28609	31f63690-13b9-4e8e-bca5-6a5019782682|1194	ACUAC	0.000562871	0.0124242	1.14799e-05	WT_1:116/113__IVT_1:959/1574	0.521053	TRUE	FALSE	NCAP_SARS2	NC	1608	Others	#N/A	No junction	Fragment6
360	NC_045512v2	28605	28610	31f63690-13b9-4e8e-bca5-6a5019782682|1194	CUACC	0.000133423	0.109479	0.000973764	WT_1:167/59__IVT_1:2107/385	-0.668038	TRUE	FALSE	NCAP_SARS2	NC	1608	Others	#N/A	No junction	Fragment6
363	NC_045512v2	28608	28613	31f63690-13b9-4e8e-bca5-6a5019782682|1194	CCUAG	8.64578e-06	0.724675	2.05692e-13	WT_1:192/30__IVT_1:2321/133	-1.02364	TRUE	FALSE	NCAP_SARS2	NC	1608	Others	#N/A	No junction	Fragment6
370	NC_045512v2	28615	28620	31f63690-13b9-4e8e-bca5-6a5019782682|1194	ACUGG	0.000650658	0.258461	1.04335e-13	WT_1:38/192__IVT_1:224/2257	0.707006	TRUE	FALSE	NCAP_SARS2	NC	1608	Others	#N/A	No junction	Fragment6
371	NC_045512v2	28616	28621	31f63690-13b9-4e8e-bca5-6a5019782682|1194	CUGGG	0.000227966	0.876144	0.00356956	WT_1:76/156__IVT_1:527/1950	0.594561	TRUE	FALSE	NCAP_SARS2	NC	1608	Others	#N/A	No junction	Fragment6
376	NC_045512v2	28621	28626	31f63690-13b9-4e8e-bca5-6a5019782682|1194	CCAGA	0.00353765	0.0437805	1.3562e-06	WT_1:55/112__IVT_1:372/1318	0.561015	TRUE	FALSE	NCAP_SARS2	NC	1608	Others	#N/A	No junction	Fragment6
379	NC_045512v2	28624	28629	31f63690-13b9-4e8e-bca5-6a5019782682|1194	GAAGC	0.000227966	0.268012	2.25929e-05	WT_1:137/82__IVT_1:1591/527	-0.595237	TRUE	FALSE	NCAP_SARS2	NC	1608	Others	#N/A	No junction	Fragment6
383	NC_045512v2	28628	28633	31f63690-13b9-4e8e-bca5-6a5019782682|1194	CUGGA	6.91505e-07	0.319253	0.00130789	WT_1:64/130__IVT_1:408/1945	0.859006	TRUE	FALSE	NCAP_SARS2	NC	1608	Others	#N/A	No junction	Fragment6
396	NC_045512v2	28641	28646	31f63690-13b9-4e8e-bca5-6a5019782682|1194	UGGUG	7.2864e-05	0.0659927	0.021713	WT_1:200/38__IVT_1:2251/191	-0.822335	TRUE	FALSE	NCAP_SARS2	NC	1608	Others	#N/A	No junction	Fragment6
408	NC_045512v2	28653	28658	31f63690-13b9-4e8e-bca5-6a5019782682|1194	AGACG	0.00353998	0.0365136	2.19073e-06	WT_1:26/229__IVT_1:139/2436	0.714638	TRUE	FALSE	NCAP_SARS2	NC	1608	Others	#N/A	No junction	Fragment6_7
416	NC_045512v2	28661	28666	31f63690-13b9-4e8e-bca5-6a5019782682|1194	UCAUA	3.44836e-06	0.000617263	8.06721e-05	WT_1:170/86__IVT_1:1280/1296	0.688168	TRUE	FALSE	NCAP_SARS2	NC	1608	Others	#N/A	No junction	Fragment6_7
421	NC_045512v2	28666	28671	31f63690-13b9-4e8e-bca5-6a5019782682|1194	UGGGU	5.03337e-08	0.689375	6.77554e-11	WT_1:98/158__IVT_1:554/1980	0.798605	TRUE	FALSE	NCAP_SARS2	NC	1608	Others	#N/A	No junction	Fragment6_7
424	NC_045512v2	28669	28674	31f63690-13b9-4e8e-bca5-6a5019782682|1194	GUUGC	7.34478e-05	0.00210055	0.000273511	WT_1:163/98__IVT_1:1908/642	-0.583444	TRUE	FALSE	NCAP_SARS2	NC	1608	Others	#N/A	No junction	Fragment6_7
440	NC_045512v2	28685	28690	31f63690-13b9-4e8e-bca5-6a5019782682|1194	CCUUG	0.00143867	0.891491	0.00162777	WT_1:40/230__IVT_1:215/2319	0.645198	TRUE	FALSE	NCAP_SARS2	NC	1608	Others	#N/A	No junction	Fragment6_7
442	NC_045512v2	28687	28692	31f63690-13b9-4e8e-bca5-6a5019782682|1194	UUGAA	7.86392e-08	0.0228519	9.4687e-07	WT_1:179/98__IVT_1:2063/523	-0.773072	TRUE	FALSE	NCAP_SARS2	NC	1608	Others	#N/A	No junction	Fragment6_7
446	NC_045512v2	28691	28696	31f63690-13b9-4e8e-bca5-6a5019782682|1194	AUACA	0.000282876	0.850752	2.37657e-12	WT_1:231/51__IVT_1:2313/267	-0.660252	TRUE	FALSE	NCAP_SARS2	NC	1608	Others	#N/A	No junction	Fragment6_7
452	NC_045512v2	28697	28702	31f63690-13b9-4e8e-bca5-6a5019782682|1194	CAAAA	0.00245862	0.0474872	1.15868e-06	WT_1:58/219__IVT_1:759/1697	-0.512202	TRUE	FALSE	NCAP_SARS2	NC	1608	Others	#N/A	No junction	Fragment6_7
460	NC_045512v2	28705	28710	31f63690-13b9-4e8e-bca5-6a5019782682|1194	CACAU	6.15012e-05	0.959275	3.07508e-05	WT_1:189/100__IVT_1:1996/597	-0.573907	TRUE	FALSE	NCAP_SARS2	NC	1608	Others	#N/A	No junction	Fragment6_7
467	NC_045512v2	28712	28717	31f63690-13b9-4e8e-bca5-6a5019782682|1194	GCACC	0.000157126	0.0383396	0.000211731	WT_1:92/204__IVT_1:532/2043	0.553732	TRUE	FALSE	NCAP_SARS2	NC	1608	Others	#N/A	No junction	Fragment6_7
469	NC_045512v2	28714	28719	31f63690-13b9-4e8e-bca5-6a5019782682|1194	ACCCG	1.59434e-05	0.0552345	1.98899e-12	WT_1:238/62__IVT_1:2303/294	-0.722098	TRUE	FALSE	NCAP_SARS2	NC	1608	Others	#N/A	No junction	Fragment6_7
470	NC_045512v2	28715	28720	31f63690-13b9-4e8e-bca5-6a5019782682|1194	CCCGC	0.00143409	0.942593	4.80131e-05	WT_1:62/244__IVT_1:341/2273	0.536361	TRUE	FALSE	NCAP_SARS2	NC	1608	Others	#N/A	No junction	Fragment6_7
474	NC_045512v2	28719	28724	31f63690-13b9-4e8e-bca5-6a5019782682|1194	CAAUC	1.38964e-05	0.934999	0.00655201	WT_1:54/246__IVT_1:240/2338	0.770627	TRUE	FALSE	NCAP_SARS2	NC	1608	Others	#N/A	No junction	Fragment6_7
478	NC_045512v2	28723	28728	31f63690-13b9-4e8e-bca5-6a5019782682|1194	CCUGC	5.0609e-09	0.857803	0.000300972	WT_1:72/234__IVT_1:289/2343	0.920607	TRUE	FALSE	NCAP_SARS2	NC	1608	Others	#N/A	No junction	Fragment6_7
489	NC_045512v2	28734	28739	31f63690-13b9-4e8e-bca5-6a5019782682|1194	UGCUG	9.11354e-13	0.00312446	3.49688e-08	WT_1:179/127__IVT_1:2033/563	-0.941779	TRUE	FALSE	NCAP_SARS2	NC	1608	Others	#N/A	No junction	Fragment6_7
490	NC_045512v2	28735	28740	31f63690-13b9-4e8e-bca5-6a5019782682|1194	GCUGC	1.00375e-10	0.366697	9.11099e-06	WT_1:41/271__IVT_1:104/2563	1.32723	TRUE	FALSE	NCAP_SARS2	NC	1608	Others	#N/A	No junction	Fragment6_7
494	NC_045512v2	28739	28744	31f63690-13b9-4e8e-bca5-6a5019782682|1194	CAAUC	3.20588e-11	0.0788482	1.92687e-06	WT_1:116/197__IVT_1:509/2101	0.890141	TRUE	FALSE	NCAP_SARS2	NC	1608	Others	#N/A	No junction	Fragment6_7
496	NC_045512v2	28741	28746	31f63690-13b9-4e8e-bca5-6a5019782682|1194	AUCGU	0.00366036	0.743707	1.04644e-10	WT_1:269/38__IVT_1:2414/190	-0.602321	TRUE	FALSE	NCAP_SARS2	NC	1608	Others	#N/A	No junction	Fragment6_7
500	NC_045512v2	28745	28750	31f63690-13b9-4e8e-bca5-6a5019782682|1194	UGCUA	1.57669e-05	0.773571	6.52948e-06	WT_1:61/249__IVT_1:274/2294	0.72739	TRUE	FALSE	NCAP_SARS2	NC	1608	Others	#N/A	No junction	Fragment6_7
501	NC_045512v2	28746	28751	31f63690-13b9-4e8e-bca5-6a5019782682|1194	GCUAC	4.1623e-07	0.116526	0.0111632	WT_1:191/114__IVT_1:1895/568	-0.691058	TRUE	FALSE	NCAP_SARS2	NC	1608	Others	#N/A	No junction	Fragment6_7
513	NC_045512v2	28758	28763	31f63690-13b9-4e8e-bca5-6a5019782682|1194	UCAAG	9.43685e-07	0.252772	2.68662e-05	WT_1:58/255__IVT_1:235/2375	0.841702	TRUE	TRUE	NCAP_SARS2	NC	1608	Others	#N/A	No junction	Fragment6_7
514	NC_045512v2	28759	28764	31f63690-13b9-4e8e-bca5-6a5019782682|1194	CAAGG	3.98665e-09	0.390436	0.00134625	WT_1:232/76__IVT_1:2206/292	-0.911984	TRUE	TRUE	NCAP_SARS2	NC	1608	Others	#N/A	No junction	Fragment6_7
528	NC_045512v2	28773	28778	31f63690-13b9-4e8e-bca5-6a5019782682|1194	GCCAA	0.00118483	0.296998	1.10601e-14	WT_1:19/309__IVT_1:64/2571	0.937212	TRUE	FALSE	NCAP_SARS2	NC	1608	Others	#N/A	No junction	Fragment6_7
529	NC_045512v2	28774	28779	31f63690-13b9-4e8e-bca5-6a5019782682|1194	CCAAA	2.92283e-05	0.209321	4.91516e-08	WT_1:249/86__IVT_1:2239/421	-0.613673	TRUE	FALSE	NCAP_SARS2	NC	1608	Others	#N/A	No junction	Fragment6_7
530	NC_045512v2	28775	28780	31f63690-13b9-4e8e-bca5-6a5019782682|1194	CAAAA	0.000779584	0.821013	0.0354817	WT_1:264/67__IVT_1:2240/332	-0.546313	TRUE	FALSE	NCAP_SARS2	NC	1608	Others	#N/A	No junction	Fragment6_7
535	NC_045512v2	28780	28785	31f63690-13b9-4e8e-bca5-6a5019782682|1194	GGCUU	0.00109209	0.505424	6.95391e-05	WT_1:308/32__IVT_1:2496/127	-0.733981	TRUE	FALSE	NCAP_SARS2	NC	1608	Others	#N/A	No junction	Fragment6_7
545	NC_045512v2	28790	28795	31f63690-13b9-4e8e-bca5-6a5019782682|1194	CAGAA	5.49899e-06	0.198997	3.89736e-14	WT_1:241/102__IVT_1:2058/466	-0.629438	TRUE	FALSE	NCAP_SARS2	NC	1608	Others	#N/A	No junction	Fragment6_7
546	NC_045512v2	28791	28796	31f63690-13b9-4e8e-bca5-6a5019782682|1194	AGAAG	0.00195486	0.968914	1.71841e-07	WT_1:316/41__IVT_1:2512/178	-0.620615	TRUE	FALSE	NCAP_SARS2	NC	1608	Others	#N/A	No junction	Fragment6_7
547	NC_045512v2	28792	28797	31f63690-13b9-4e8e-bca5-6a5019782682|1194	GAAGG	0.000312558	0.39666	0.00516338	WT_1:262/73__IVT_1:2118/337	-0.567565	TRUE	FALSE	NCAP_SARS2	NC	1608	Others	#N/A	No junction	Fragment6_7
566	NC_045512v2	28811	28816	31f63690-13b9-4e8e-bca5-6a5019782682|1194	GUCAA	7.75481e-06	0.00701007	1.44299e-06	WT_1:64/295__IVT_1:259/2463	0.732888	TRUE	FALSE	NCAP_SARS2	NC	1608	Others	#N/A	No junction	Fragment6_7
571	NC_045512v2	28816	28821	31f63690-13b9-4e8e-bca5-6a5019782682|1194	GCCUC	4.04657e-07	0.0496436	1.17703e-12	WT_1:246/105__IVT_1:2203/474	-0.688765	TRUE	FALSE	NCAP_SARS2	NC	1608	Others	#N/A	No junction	Fragment6_7
577	NC_045512v2	28822	28827	31f63690-13b9-4e8e-bca5-6a5019782682|1194	UCUCG	4.42116e-05	0.757277	1.5796e-07	WT_1:127/242__IVT_1:654/2098	0.52355	TRUE	FALSE	NCAP_SARS2	NC	1608	Others	#N/A	No junction	Fragment6_7
578	NC_045512v2	28823	28828	31f63690-13b9-4e8e-bca5-6a5019782682|1194	CUCGU	1.22679e-05	0.910684	3.31181e-10	WT_1:297/73__IVT_1:2443/307	-0.678263	TRUE	FALSE	NCAP_SARS2	NC	1608	Others	#N/A	No junction	Fragment6_7
579	NC_045512v2	28824	28829	31f63690-13b9-4e8e-bca5-6a5019782682|1194	UCGUU	8.94725e-06	0.934999	0.00126473	WT_1:255/114__IVT_1:2186/546	-0.585592	TRUE	FALSE	NCAP_SARS2	NC	1608	Others	#N/A	No junction	Fragment6_7
588	NC_045512v2	28833	28838	31f63690-13b9-4e8e-bca5-6a5019782682|1194	AUCAC	0.000338056	0.927122	0.00668794	WT_1:82/291__IVT_1:392/2353	0.532148	TRUE	FALSE	NCAP_SARS2	NC	1608	Others	#N/A	No junction	Fragment6_7
592	NC_045512v2	28837	28842	31f63690-13b9-4e8e-bca5-6a5019782682|1194	CGUAG	0.000959872	0.932112	0.0149566	WT_1:237/55__IVT_1:1766/228	-0.596397	TRUE	FALSE	NCAP_SARS2	NC	1608	Others	#N/A	No junction	Fragment6_7
593	NC_045512v2	28838	28843	31f63690-13b9-4e8e-bca5-6a5019782682|1194	GUAGU	2.50022e-07	0.414464	0.000176224	WT_1:282/61__IVT_1:2164/196	-0.878659	TRUE	FALSE	NCAP_SARS2	NC	1608	Others	#N/A	No junction	Fragment6_7
594	NC_045512v2	28839	28844	31f63690-13b9-4e8e-bca5-6a5019782682|1194	UAGUC	0.000104737	0.234272	0.053514	WT_1:266/71__IVT_1:2098/304	-0.618322	TRUE	FALSE	NCAP_SARS2	NC	1608	Others	#N/A	No junction	Fragment6_7
595	NC_045512v2	28840	28845	31f63690-13b9-4e8e-bca5-6a5019782682|1194	AGUCG	0.00166642	0.499321	0.00374243	WT_1:279/57__IVT_1:2253/269	-0.547693	TRUE	FALSE	NCAP_SARS2	NC	1608	Others	#N/A	No junction	Fragment6_7
603	NC_045512v2	28848	28853	31f63690-13b9-4e8e-bca5-6a5019782682|1194	CAGUU	3.3673e-12	0.244724	9.24904e-07	WT_1:95/268__IVT_1:302/2267	0.982558	TRUE	FALSE	NCAP_SARS2	NC	1608	Others	#N/A	No junction	Fragment6_7
613	NC_045512v2	28858	28863	31f63690-13b9-4e8e-bca5-6a5019782682|1194	AAUUC	2.95617e-07	0.114993	9.42629e-13	WT_1:88/291__IVT_1:344/2367	0.738139	TRUE	FALSE	NCAP_SARS2	NC	1608	Others	#N/A	No junction	Fragment6_7
628	NC_045512v2	28873	28878	31f63690-13b9-4e8e-bca5-6a5019782682|1194	AGCAG	9.01847e-06	0.627663	0.0187676	WT_1:293/94__IVT_1:2285/395	-0.623442	TRUE	FALSE	NCAP_SARS2	NC	1608	Others	#N/A	No junction	Fragment6_7
630	NC_045512v2	28875	28880	31f63690-13b9-4e8e-bca5-6a5019782682|1194	CAGUA	0.00486144	0.629129	0.017168	WT_1:331/54__IVT_1:2394/239	-0.502698	TRUE	FALSE	NCAP_SARS2	NC	1608	Others	#N/A	No junction	Fragment6_7
636	NC_045512v2	28881	28886	31f63690-13b9-4e8e-bca5-6a5019782682|1194	GGGAA	1.09974e-06	4.04741e-07	0.000121422	WT_1:205/205__IVT_1:1016/1772	0.555816	TRUE	FALSE	NCAP_SARS2	NC	1608	Others	#N/A	No junction	Fragment6_7
646	NC_045512v2	28891	28896	31f63690-13b9-4e8e-bca5-6a5019782682|1194	CCUGC	3.4691e-09	0.108991	6.50467e-07	WT_1:326/91__IVT_1:2491/303	-0.835642	TRUE	FALSE	NCAP_SARS2	NC	1608	Others	#N/A	No junction	Fragment6_7
647	NC_045512v2	28892	28897	31f63690-13b9-4e8e-bca5-6a5019782682|1194	CUGCU	1.09019e-19	0.0249797	3.79993e-306	WT_1:220/196__IVT_1:2104/675	-1.02092	TRUE	FALSE	NCAP_SARS2	NC	1608	Others	#N/A	No junction	Fragment6_7
648	NC_045512v2	28893	28898	31f63690-13b9-4e8e-bca5-6a5019782682|1194	UGCUA	6.92937e-09	3.04704e-08	2.25751e-06	WT_1:279/133__IVT_1:1419/1354	0.690094	TRUE	FALSE	NCAP_SARS2	NC	1608	Others	#N/A	No junction	Fragment6_7
649	NC_045512v2	28894	28899	31f63690-13b9-4e8e-bca5-6a5019782682|1194	GCUAG	7.49425e-09	0.409009	1.88672e-11	WT_1:320/83__IVT_1:2485/277	-0.850185	TRUE	FALSE	NCAP_SARS2	NC	1608	Others	#N/A	No junction	Fragment6_7
650	NC_045512v2	28895	28900	31f63690-13b9-4e8e-bca5-6a5019782682|1194	CUAGA	6.51209e-06	0.537817	6.32809e-05	WT_1:112/297__IVT_1:479/2284	0.59063	TRUE	FALSE	NCAP_SARS2	NC	1608	Others	#N/A	No junction	Fragment6_7
651	NC_045512v2	28896	28901	31f63690-13b9-4e8e-bca5-6a5019782682|1194	UAGAA	1.9085e-09	0.00415671	8.26601e-11	WT_1:249/163__IVT_1:1201/1568	0.688046	TRUE	FALSE	NCAP_SARS2	NC	1608	Others	#N/A	No junction	Fragment6_7
662	NC_045512v2	28907	28912	31f63690-13b9-4e8e-bca5-6a5019782682|1194	GCAAU	7.81489e-16	0.0599975	7.66168e-17	WT_1:95/329__IVT_1:239/2566	1.13511	TRUE	FALSE	NCAP_SARS2	NC	1608	Others	#N/A	No junction	Fragment7_8
672	NC_045512v2	28917	28922	31f63690-13b9-4e8e-bca5-6a5019782682|1194	UGAUG	3.68913e-09	0.00113548	2.97831e-09	WT_1:151/271__IVT_1:607/2187	0.698647	TRUE	FALSE	NCAP_SARS2	NC	1608	Others	#N/A	No junction	Fragment7_8
676	NC_045512v2	28921	28926	31f63690-13b9-4e8e-bca5-6a5019782682|1194	GCUGC	2.87914e-16	0.881798	2.38168e-13	WT_1:294/130__IVT_1:2418/388	-1.01575	TRUE	FALSE	NCAP_SARS2	NC	1608	Others	#N/A	No junction	Fragment7_8
677	NC_045512v2	28922	28927	31f63690-13b9-4e8e-bca5-6a5019782682|1194	CUGCU	4.83302e-12	0.0325563	4.15963e-10	WT_1:148/282__IVT_1:533/2296	0.817463	TRUE	FALSE	NCAP_SARS2	NC	1608	Others	#N/A	No junction	Fragment7_8
678	NC_045512v2	28923	28928	31f63690-13b9-4e8e-bca5-6a5019782682|1194	UGCUC	7.53628e-18	9.8645e-09	5.83088e-11	WT_1:266/164__IVT_1:2286/522	-0.994112	TRUE	FALSE	NCAP_SARS2	NC	1608	Others	#N/A	No junction	Fragment7_8
682	NC_045512v2	28927	28932	31f63690-13b9-4e8e-bca5-6a5019782682|1194	CUUGC	4.31876e-07	0.0716969	0.00662987	WT_1:309/123__IVT_1:2327/492	-0.635965	TRUE	TRUE	NCAP_SARS2	NC	1608	Others	#N/A	No junction	Fragment7_8
683	NC_045512v2	28928	28933	31f63690-13b9-4e8e-bca5-6a5019782682|1194	UUGCU	5.5254e-14	0.436647	1.92453e-14	WT_1:221/211__IVT_1:1998/834	-0.82688	TRUE	TRUE	NCAP_SARS2	NC	1608	Others	#N/A	No junction	Fragment7_8
688	NC_045512v2	28933	28938	31f63690-13b9-4e8e-bca5-6a5019782682|1194	UUGCU	2.2554e-06	0.582635	1.3758e-09	WT_1:97/335__IVT_1:373/2455	0.64989	TRUE	FALSE	NCAP_SARS2	NC	1608	Others	#N/A	No junction	Fragment7_8
689	NC_045512v2	28934	28939	31f63690-13b9-4e8e-bca5-6a5019782682|1194	UGCUG	1.40647e-15	7.10234e-05	2.35185e-10	WT_1:217/213__IVT_1:841/1987	0.877623	TRUE	FALSE	NCAP_SARS2	NC	1608	Others	#N/A	No junction	Fragment7_8
690	NC_045512v2	28935	28940	31f63690-13b9-4e8e-bca5-6a5019782682|1194	GCUGC	2.66613e-08	0.168737	1.00375e-10	WT_1:66/367__IVT_1:193/2635	0.905769	TRUE	FALSE	NCAP_SARS2	NC	1608	Others	#N/A	No junction	Fragment7_8
692	NC_045512v2	28937	28942	31f63690-13b9-4e8e-bca5-6a5019782682|1194	UGCUG	5.47806e-06	0.012091	8.05204e-06	WT_1:239/190__IVT_1:1197/1589	0.511446	TRUE	FALSE	NCAP_SARS2	NC	1608	Others	#N/A	No junction	Fragment7_8
693	NC_045512v2	28938	28943	31f63690-13b9-4e8e-bca5-6a5019782682|1194	GCUGC	4.68804e-07	0.0377351	2.25929e-05	WT_1:372/56__IVT_1:2624/165	-0.882321	TRUE	FALSE	NCAP_SARS2	NC	1608	Others	#N/A	No junction	Fragment7_8
695	NC_045512v2	28940	28945	31f63690-13b9-4e8e-bca5-6a5019782682|1194	UGCUU	3.3673e-12	1.07668e-06	2.68818e-14	WT_1:189/237__IVT_1:1773/1027	-0.770868	TRUE	FALSE	NCAP_SARS2	NC	1608	Others	#N/A	No junction	Fragment7_8
696	NC_045512v2	28941	28946	31f63690-13b9-4e8e-bca5-6a5019782682|1194	GCUUG	5.98303e-06	0.00356424	4.85894e-12	WT_1:50/367__IVT_1:158/2636	0.832236	TRUE	FALSE	NCAP_SARS2	NC	1608	Others	#N/A	No junction	Fragment7_8
697	NC_045512v2	28942	28947	31f63690-13b9-4e8e-bca5-6a5019782682|1194	CUUGA	9.093e-05	0.916154	2.73568e-13	WT_1:393/30__IVT_1:2720/84	-0.92374	TRUE	FALSE	NCAP_SARS2	NC	1608	Others	#N/A	No junction	Fragment7_8
698	NC_045512v2	28943	28948	31f63690-13b9-4e8e-bca5-6a5019782682|1194	UUGAC	0.000211937	0.940046	6.39518e-07	WT_1:104/314__IVT_1:466/2310	0.500494	TRUE	FALSE	NCAP_SARS2	NC	1608	Others	#N/A	No junction	Fragment7_8
699	NC_045512v2	28944	28949	31f63690-13b9-4e8e-bca5-6a5019782682|1194	UGACA	5.35136e-06	0.00113548	0.000108265	WT_1:314/108__IVT_1:2317/438	-0.602736	TRUE	FALSE	NCAP_SARS2	NC	1608	Others	#N/A	No junction	Fragment7_8
703	NC_045512v2	28948	28953	31f63690-13b9-4e8e-bca5-6a5019782682|1194	AGAUU	0.00134345	0.266585	5.06727e-13	WT_1:363/68__IVT_1:2486/281	-0.513878	TRUE	FALSE	NCAP_SARS2	NC	1608	Others	#N/A	No junction	Fragment7_8
704	NC_045512v2	28949	28954	31f63690-13b9-4e8e-bca5-6a5019782682|1194	GAUUG	2.65445e-06	0.169855	0.00178557	WT_1:316/100__IVT_1:2223/371	-0.644388	TRUE	FALSE	NCAP_SARS2	NC	1608	Others	#N/A	No junction	Fragment7_8
705	NC_045512v2	28950	28955	31f63690-13b9-4e8e-bca5-6a5019782682|1194	AUUGA	5.80547e-05	0.495836	1.38937e-13	WT_1:348/90__IVT_1:2455/361	-0.570433	TRUE	FALSE	NCAP_SARS2	NC	1608	Others	#N/A	No junction	Fragment7_8
710	NC_045512v2	28955	28960	31f63690-13b9-4e8e-bca5-6a5019782682|1194	ACCAG	4.68804e-07	0.0823319	1.42768e-24	WT_1:394/29__IVT_1:2775/60	-1.2402	TRUE	FALSE	NCAP_SARS2	NC	1608	Others	#N/A	No junction	Fragment7_8
711	NC_045512v2	28956	28961	31f63690-13b9-4e8e-bca5-6a5019782682|1194	CCAGC	7.92965e-07	0.889645	0.000531019	WT_1:320/102__IVT_1:2384/392	-0.666433	TRUE	FALSE	NCAP_SARS2	NC	1608	Others	#N/A	No junction	Fragment7_8
712	NC_045512v2	28957	28962	31f63690-13b9-4e8e-bca5-6a5019782682|1194	CAGCU	2.8199e-13	0.815038	3.89736e-14	WT_1:203/228__IVT_1:1849/930	-0.802284	TRUE	FALSE	NCAP_SARS2	NC	1608	Others	#N/A	No junction	Fragment7_8
715	NC_045512v2	28960	28965	31f63690-13b9-4e8e-bca5-6a5019782682|1194	CUUGA	1.69117e-06	0.452393	1.12461e-08	WT_1:64/375__IVT_1:207/2638	0.785415	TRUE	FALSE	NCAP_SARS2	NC	1608	Others	#N/A	No junction	Fragment7_8
723	NC_045512v2	28968	28973	31f63690-13b9-4e8e-bca5-6a5019782682|1194	CAAAA	0.000260362	0.926095	0.0168899	WT_1:356/80__IVT_1:2490/327	-0.544139	TRUE	FALSE	NCAP_SARS2	NC	1608	Others	#N/A	No junction	Fragment7_8
729	NC_045512v2	28974	28979	31f63690-13b9-4e8e-bca5-6a5019782682|1194	GUCUG	0.00493	0.820415	1.02551e-11	WT_1:439/12__IVT_1:2820/28	-1.05573	TRUE	FALSE	NCAP_SARS2	NC	1608	Others	#N/A	No junction	Fragment7_8
731	NC_045512v2	28976	28981	31f63690-13b9-4e8e-bca5-6a5019782682|1194	CUGGU	1.19013e-08	0.782134	0.0122965	WT_1:358/76__IVT_1:2402/213	-0.87898	TRUE	FALSE	NCAP_SARS2	NC	1608	Others	#N/A	No junction	Fragment7_8
745	NC_045512v2	28990	28995	31f63690-13b9-4e8e-bca5-6a5019782682|1194	CAACA	2.00582e-05	0.266585	0.000818199	WT_1:372/90__IVT_1:2559/341	-0.602233	TRUE	FALSE	NCAP_SARS2	NC	1608	Others	#N/A	No junction	Fragment7_8
748	NC_045512v2	28993	28998	31f63690-13b9-4e8e-bca5-6a5019782682|1194	CAACA	3.27169e-07	0.968914	1.59504e-08	WT_1:269/192__IVT_1:2052/834	-0.563894	TRUE	FALSE	NCAP_SARS2	NC	1608	Others	#N/A	No junction	Fragment7_8
755	NC_045512v2	29000	29005	31f63690-13b9-4e8e-bca5-6a5019782682|1194	GCCAA	5.77079e-07	0.524299	4.84156e-22	WT_1:389/41__IVT_1:2663/102	-1.02438	TRUE	FALSE	NCAP_SARS2	NC	1608	Others	#N/A	No junction	Fragment7_8
757	NC_045512v2	29002	29007	31f63690-13b9-4e8e-bca5-6a5019782682|1194	CAAAC	6.76989e-14	0.115603	1.22293e-13	WT_1:208/238__IVT_1:774/2007	0.817902	TRUE	FALSE	NCAP_SARS2	NC	1608	Others	#N/A	No junction	Fragment7_8
759	NC_045512v2	29004	29009	31f63690-13b9-4e8e-bca5-6a5019782682|1194	AACUG	6.22682e-05	0.521548	4.49863e-06	WT_1:411/59__IVT_1:2713/199	-0.681183	TRUE	FALSE	NCAP_SARS2	NC	1608	Others	#N/A	No junction	Fragment7_8
760	NC_045512v2	29005	29010	31f63690-13b9-4e8e-bca5-6a5019782682|1194	ACUGU	0.000261939	0.0370071	2.65297e-12	WT_1:397/64__IVT_1:2659/238	-0.597553	TRUE	FALSE	NCAP_SARS2	NC	1608	Others	#N/A	No junction	Fragment7_8
761	NC_045512v2	29006	29011	31f63690-13b9-4e8e-bca5-6a5019782682|1194	CUGUC	7.01159e-08	0.683117	3.21557e-05	WT_1:319/133__IVT_1:2281/493	-0.659791	TRUE	FALSE	NCAP_SARS2	NC	1608	Others	#N/A	No junction	Fragment7_8
773	NC_045512v2	29018	29023	31f63690-13b9-4e8e-bca5-6a5019782682|1194	AAUCU	0.00228602	0.371591	0.0258265	WT_1:82/46__IVT_1:730/211	-0.669134	TRUE	FALSE	NCAP_SARS2	NC	1608	Others	#N/A	No junction	Fragment7_8
777	NC_045512v2	29022	29027	31f63690-13b9-4e8e-bca5-6a5019782682|1194	UGCUG	6.42673e-07	6.80859e-12	0.357233	WT_1:344/142__IVT_1:1686/1233	0.568009	TRUE	FALSE	NCAP_SARS2	NC	1608	Others	#N/A	No junction	Fragment7_8
778	NC_045512v2	29023	29028	31f63690-13b9-4e8e-bca5-6a5019782682|1194	GCUGC	1.64018e-14	0.0668895	1.2628e-17	WT_1:350/141__IVT_1:2520/409	-0.911295	TRUE	FALSE	NCAP_SARS2	NC	1608	Others	#N/A	No junction	Fragment7_8
781	NC_045512v2	29026	29031	31f63690-13b9-4e8e-bca5-6a5019782682|1194	GCUGA	7.86273e-06	1.52269e-06	1.66004e-13	WT_1:446/54__IVT_1:2793/154	-0.796579	TRUE	FALSE	NCAP_SARS2	NC	1608	Others	#N/A	No junction	Fragment7_8
782	NC_045512v2	29027	29032	31f63690-13b9-4e8e-bca5-6a5019782682|1194	CUGAG	1.37458e-05	0.225069	8.95147e-05	WT_1:129/371__IVT_1:492/2404	0.533437	TRUE	FALSE	NCAP_SARS2	NC	1608	Others	#N/A	No junction	Fragment7_8
791	NC_045512v2	29036	29041	31f63690-13b9-4e8e-bca5-6a5019782682|1194	CUAAG	0.000363409	0.028735	4.92816e-11	WT_1:431/77__IVT_1:2683/282	-0.5379	TRUE	FALSE	NCAP_SARS2	NC	1608	Others	#N/A	No junction	Fragment7_8
801	NC_045512v2	29046	29051	31f63690-13b9-4e8e-bca5-6a5019782682|1194	UCGGC	1.05228e-07	0.0346365	1.94348e-06	WT_1:194/312__IVT_1:758/2160	0.573121	TRUE	FALSE	NCAP_SARS2	NC	1608	Others	#N/A	No junction	Fragment7_8
804	NC_045512v2	29049	29054	31f63690-13b9-4e8e-bca5-6a5019782682|1194	GCAAA	4.7232e-12	1.57713e-05	1.09559e-13	WT_1:250/267__IVT_1:1919/1016	-0.701002	TRUE	FALSE	NCAP_SARS2	NC	1608	Others	#N/A	No junction	Fragment7_8
805	NC_045512v2	29050	29055	31f63690-13b9-4e8e-bca5-6a5019782682|1194	CAAAA	1.40864e-05	0.354455	4.74603e-06	WT_1:80/418__IVT_1:259/2569	0.647558	TRUE	FALSE	NCAP_SARS2	NC	1608	Others	#N/A	No junction	Fragment7_8
815	NC_045512v2	29060	29065	31f63690-13b9-4e8e-bca5-6a5019782682|1194	CUGCC	6.51507e-09	0.0772216	3.35668e-09	WT_1:302/217__IVT_1:2105/826	-0.605503	TRUE	FALSE	NCAP_SARS2	NC	1608	Others	#N/A	No junction	Fragment7_8
817	NC_045512v2	29062	29067	31f63690-13b9-4e8e-bca5-6a5019782682|1194	GCCAC	0.00216811	0.117263	8.43217e-21	WT_1:25/491__IVT_1:68/2896	0.796942	TRUE	FALSE	NCAP_SARS2	NC	1608	Others	#N/A	No junction	Fragment7_8
819	NC_045512v2	29064	29069	31f63690-13b9-4e8e-bca5-6a5019782682|1194	CACUA	4.90771e-06	0.210679	0.0030218	WT_1:424/103__IVT_1:2626/349	-0.607966	TRUE	FALSE	NCAP_SARS2	NC	1608	Others	#N/A	No junction	Fragment7_8
826	NC_045512v2	29071	29076	31f63690-13b9-4e8e-bca5-6a5019782682|1194	GCAUA	1.42885e-15	3.70033e-08	5.0621e-11	WT_1:147/371__IVT_1:1442/1517	-0.871012	TRUE	FALSE	NCAP_SARS2	NC	1608	Others	#N/A	No junction	Fragment7_8
832	NC_045512v2	29077	29082	31f63690-13b9-4e8e-bca5-6a5019782682|1194	AAUGU	1.93106e-10	0.314696	2.84402e-14	WT_1:267/180__IVT_1:2088/689	-0.715259	TRUE	FALSE	NCAP_SARS2	NC	1608	Others	#N/A	No junction	Fragment7_8
833	NC_045512v2	29078	29083	31f63690-13b9-4e8e-bca5-6a5019782682|1194	AUGUA	1.55919e-07	6.52159e-05	0.00710308	WT_1:243/227__IVT_1:1862/990	-0.563406	TRUE	FALSE	NCAP_SARS2	NC	1608	Others	#N/A	No junction	Fragment7_8
834	NC_045512v2	29079	29084	31f63690-13b9-4e8e-bca5-6a5019782682|1194	UGUAA	4.08219e-07	0.0157855	7.57005e-08	WT_1:224/261__IVT_1:1725/1176	-0.535082	TRUE	FALSE	NCAP_SARS2	NC	1608	UNUAR	PUS7	No junction	Fragment7_8
835	NC_045512v2	29080	29085	31f63690-13b9-4e8e-bca5-6a5019782682|1194	GUAAC	3.6264e-07	0.535038	5.38422e-10	WT_1:139/366__IVT_1:504/2423	0.604896	TRUE	FALSE	NCAP_SARS2	NC	1608	Others	#N/A	No junction	Fragment7_8
838	NC_045512v2	29083	29088	31f63690-13b9-4e8e-bca5-6a5019782682|1194	ACACA	4.39099e-20	0.312053	2.25588e-08	WT_1:424/105__IVT_1:2770/195	-1.2602	TRUE	FALSE	NCAP_SARS2	NC	1608	Others	#N/A	No junction	Fragment7_8
841	NC_045512v2	29086	29091	31f63690-13b9-4e8e-bca5-6a5019782682|1194	CAAGC	6.32994e-30	0.971885	3.79993e-306	WT_1:220/212__IVT_1:472/1648	1.2857	TRUE	FALSE	NCAP_SARS2	NC	1608	Others	#N/A	No junction	Fragment7_8
855	NC_045512v2	29100	29105	31f63690-13b9-4e8e-bca5-6a5019782682|1194	ACGUG	0.000870929	0.976605	6.96495e-15	WT_1:76/447__IVT_1:253/2464	0.511625	TRUE	FALSE	NCAP_SARS2	NC	1608	Others	#N/A	No junction	Fragment7_8
859	NC_045512v2	29104	29109	31f63690-13b9-4e8e-bca5-6a5019782682|1194	GGUCC	3.32946e-07	0.249334	0.00371853	WT_1:446/98__IVT_1:2594/285	-0.697911	TRUE	FALSE	NCAP_SARS2	NC	1608	Others	#N/A	No junction	Fragment7_8
862	NC_045512v2	29107	29112	31f63690-13b9-4e8e-bca5-6a5019782682|1194	CCAGA	5.97761e-17	0.0451147	2.61697e-20	WT_1:115/370__IVT_1:235/2288	1.10943	TRUE	FALSE	NCAP_SARS2	NC	1608	Others	#N/A	No junction	Fragment7_8
864	NC_045512v2	29109	29114	31f63690-13b9-4e8e-bca5-6a5019782682|1194	AGAAC	1.24916e-07	0.00775268	3.46653e-11	WT_1:419/157__IVT_1:2538/526	-0.594665	TRUE	FALSE	NCAP_SARS2	NC	1608	Others	#N/A	No junction	Fragment7_8
867	NC_045512v2	29112	29117	31f63690-13b9-4e8e-bca5-6a5019782682|1194	ACAAA	9.07416e-11	0.0771705	9.1599e-20	WT_1:226/343__IVT_1:771/2250	0.654454	TRUE	FALSE	NCAP_SARS2	NC	1608	Others	#N/A	No junction	Fragment7_8
868	NC_045512v2	29113	29118	31f63690-13b9-4e8e-bca5-6a5019782682|1194	CAAAC	4.04731e-05	0.173572	1.22985e-14	WT_1:503/73__IVT_1:2831/219	-0.6366	TRUE	FALSE	NCAP_SARS2	NC	1608	Others	#N/A	No junction	Fragment7_8
871	NC_045512v2	29116	29121	31f63690-13b9-4e8e-bca5-6a5019782682|1194	ACCCA	0.00042979	0.408484	7.34062e-05	WT_1:24/534__IVT_1:52/2937	0.951802	TRUE	FALSE	NCAP_SARS2	NC	1608	Others	#N/A	No junction	Fragment7_8
874	NC_045512v2	29119	29124	31f63690-13b9-4e8e-bca5-6a5019782682|1194	CAAGG	3.39733e-10	0.0792649	7.064e-09	WT_1:416/155__IVT_1:2561/470	-0.710455	TRUE	FALSE	NCAP_SARS2	NC	1608	Others	#N/A	No junction	Fragment7_8
885	NC_045512v2	29130	29135	31f63690-13b9-4e8e-bca5-6a5019782682|1194	UGGGG	2.27679e-16	1.25207e-05	1.17906e-08	WT_1:299/285__IVT_1:980/2052	0.786276	TRUE	FALSE	NCAP_SARS2	NC	1608	Others	#N/A	No junction	Fragment7_8
890	NC_045512v2	29135	29140	31f63690-13b9-4e8e-bca5-6a5019782682|1194	ACCAG	0.00222716	0.115283	2.84402e-14	WT_1:509/57__IVT_1:2816/187	-0.533018	TRUE	FALSE	NCAP_SARS2	NC	1608	Others	#N/A	No junction	Fragment7_8
897	NC_045512v2	29142	29147	31f63690-13b9-4e8e-bca5-6a5019782682|1194	ACUAA	4.86769e-07	0.123652	2.49111e-14	WT_1:429/164__IVT_1:2541/559	-0.55493	TRUE	FALSE	NCAP_SARS2	NC	1608	Others	#N/A	No junction	Fragment7_8
904	NC_045512v2	29149	29154	31f63690-13b9-4e8e-bca5-6a5019782682|1194	AGACA	2.07042e-10	0.0327623	2.68818e-14	WT_1:73/512__IVT_1:153/2925	1.00823	TRUE	FALSE	NCAP_SARS2	NC	1608	Others	#N/A	No junction	No_Fragment
906	NC_045512v2	29151	29156	31f63690-13b9-4e8e-bca5-6a5019782682|1194	ACAAG	4.20288e-09	0.707986	9.41066e-07	WT_1:521/49__IVT_1:2922/88	-1.14608	TRUE	FALSE	NCAP_SARS2	NC	1608	Others	#N/A	No junction	No_Fragment
907	NC_045512v2	29152	29157	31f63690-13b9-4e8e-bca5-6a5019782682|1194	CAAGG	1.42933e-07	0.484381	2.78598e-14	WT_1:456/100__IVT_1:2622/283	-0.713537	TRUE	FALSE	NCAP_SARS2	NC	1608	Others	#N/A	No junction	Fragment8_9
913	NC_045512v2	29158	29163	31f63690-13b9-4e8e-bca5-6a5019782682|1194	ACUGA	5.02751e-08	0.000718389	4.96742e-07	WT_1:323/242__IVT_1:1289/1661	0.541062	TRUE	FALSE	NCAP_SARS2	NC	1608	Others	#N/A	No junction	Fragment8_9
914	NC_045512v2	29159	29164	31f63690-13b9-4e8e-bca5-6a5019782682|1194	CUGAU	3.80508e-07	0.445255	4.29901e-05	WT_1:160/428__IVT_1:536/2521	0.566757	TRUE	FALSE	NCAP_SARS2	NC	1608	Others	#N/A	No junction	Fragment8_9
920	NC_045512v2	29165	29170	31f63690-13b9-4e8e-bca5-6a5019782682|1194	ACAAA	4.51873e-10	0.146248	2.68818e-14	WT_1:281/314__IVT_1:1909/1174	-0.596501	TRUE	FALSE	NCAP_SARS2	NC	1608	Others	#N/A	No junction	Fragment8_9
921	NC_045512v2	29166	29171	31f63690-13b9-4e8e-bca5-6a5019782682|1194	CAAAC	5.7342e-05	0.408815	9.56775e-14	WT_1:59/527__IVT_1:162/2866	0.69252	TRUE	FALSE	NCAP_SARS2	NC	1608	Others	#N/A	No junction	Fragment8_9
930	NC_045512v2	29175	29180	31f63690-13b9-4e8e-bca5-6a5019782682|1194	GCCGC	0.00465098	0.138509	3.37411e-10	WT_1:32/557__IVT_1:90/2963	0.655584	TRUE	FALSE	NCAP_SARS2	NC	1608	Others	#N/A	No junction	Fragment8_9
934	NC_045512v2	29179	29184	31f63690-13b9-4e8e-bca5-6a5019782682|1194	CAAAU	3.33169e-09	0.984192	9.16966e-08	WT_1:304/175__IVT_1:1913/565	-0.668529	TRUE	FALSE	NCAP_SARS2	NC	1608	Others	#N/A	No junction	Fragment8_9
937	NC_045512v2	29182	29187	31f63690-13b9-4e8e-bca5-6a5019782682|1194	AUUGC	4.71757e-09	4.24898e-05	4.89033e-14	WT_1:109/499__IVT_1:289/2823	0.761901	TRUE	FALSE	NCAP_SARS2	NC	1608	Others	#N/A	No junction	Fragment8_9
939	NC_045512v2	29184	29189	31f63690-13b9-4e8e-bca5-6a5019782682|1194	UGCAC	2.46498e-14	0.00284769	2.70263e-09	WT_1:386/221__IVT_1:2449/655	-0.761935	TRUE	FALSE	NCAP_SARS2	NC	1608	Others	#N/A	No junction	Fragment8_9
943	NC_045512v2	29188	29193	31f63690-13b9-4e8e-bca5-6a5019782682|1194	CAAUU	9.05111e-08	0.618011	0.00136516	WT_1:478/74__IVT_1:2785/189	-0.831126	TRUE	FALSE	NCAP_SARS2	NC	1608	Others	#N/A	No junction	Fragment8_9
944	NC_045512v2	29189	29194	31f63690-13b9-4e8e-bca5-6a5019782682|1194	AAUUU	4.64729e-08	0.0644766	9.16966e-08	WT_1:321/271__IVT_1:2012/997	-0.532879	TRUE	FALSE	NCAP_SARS2	NC	1608	Others	#N/A	No junction	Fragment8_9
952	NC_045512v2	29197	29202	31f63690-13b9-4e8e-bca5-6a5019782682|1194	CCCAG	1.22872e-13	0.0115583	7.30715e-19	WT_1:269/295__IVT_1:843/1922	0.731552	TRUE	FALSE	NCAP_SARS2	NC	1608	Others	#N/A	No junction	Fragment8_9
954	NC_045512v2	29199	29204	31f63690-13b9-4e8e-bca5-6a5019782682|1194	CAGCG	6.25198e-18	0.0245172	5.1398e-14	WT_1:369/245__IVT_1:2406/690	-0.839825	TRUE	FALSE	NCAP_SARS2	NC	1608	Others	#N/A	No junction	Fragment8_9
957	NC_045512v2	29202	29207	31f63690-13b9-4e8e-bca5-6a5019782682|1194	CGCUU	8.29486e-18	7.39446e-13	7.38448e-14	WT_1:257/360__IVT_1:1888/1179	-0.806452	TRUE	FALSE	NCAP_SARS2	NC	1608	Others	#N/A	No junction	Fragment8_9
965	NC_045512v2	29210	29215	31f63690-13b9-4e8e-bca5-6a5019782682|1194	CGUUC	3.05372e-07	0.0010716	2.55421e-12	WT_1:98/537__IVT_1:260/2851	0.698517	TRUE	FALSE	NCAP_SARS2	NC	1608	Others	#N/A	No junction	Fragment8_9
972	NC_045512v2	29217	29222	31f63690-13b9-4e8e-bca5-6a5019782682|1194	CGGAA	1.94751e-14	0.0776543	7.78219e-08	WT_1:127/497__IVT_1:275/2765	0.946187	TRUE	FALSE	NCAP_SARS2	NC	1608	Others	#N/A	No junction	Fragment8_9
978	NC_045512v2	29223	29228	31f63690-13b9-4e8e-bca5-6a5019782682|1194	GUCGC	1.22262e-06	0.322859	2.37219e-10	WT_1:534/92__IVT_1:2889/254	-0.678081	TRUE	FALSE	NCAP_SARS2	NC	1608	Others	#N/A	No junction	Fragment8_9
989	NC_045512v2	29234	29239	31f63690-13b9-4e8e-bca5-6a5019782682|1194	GCAUG	1.37993e-05	0.553034	2.38119e-17	WT_1:33/598__IVT_1:60/3008	1.02959	TRUE	FALSE	NCAP_SARS2	NC	1608	Others	#N/A	No junction	Fragment8_9
992	NC_045512v2	29237	29242	31f63690-13b9-4e8e-bca5-6a5019782682|1194	UGGAA	1.29391e-06	0.687725	3.76837e-07	WT_1:447/193__IVT_1:2477/648	-0.502839	TRUE	FALSE	NCAP_SARS2	NC	1608	Others	#N/A	No junction	Fragment8_9
999	NC_045512v2	29244	29249	31f63690-13b9-4e8e-bca5-6a5019782682|1194	CACAC	3.6098e-14	1.84887e-07	2.62525e-14	WT_1:362/285__IVT_1:2291/892	-0.704182	TRUE	FALSE	NCAP_SARS2	NC	1608	Others	#N/A	No junction	Fragment8_9
1000	NC_045512v2	29245	29250	31f63690-13b9-4e8e-bca5-6a5019782682|1194	ACACC	3.34664e-05	0.955544	8.90257e-06	WT_1:535/107__IVT_1:2832/331	-0.541954	TRUE	FALSE	NCAP_SARS2	NC	1608	Others	#N/A	No junction	Fragment8_9
1007	NC_045512v2	29252	29257	31f63690-13b9-4e8e-bca5-6a5019782682|1194	CGGGA	1.83629e-32	0.0966547	3.47804e-14	WT_1:228/407__IVT_1:453/2656	1.18931	TRUE	FALSE	NCAP_SARS2	NC	1608	Others	#N/A	No junction	Fragment8_9
1014	NC_045512v2	29259	29264	31f63690-13b9-4e8e-bca5-6a5019782682|1194	GUGGU	1.79042e-07	0.0872361	2.31497e-05	WT_1:428/216__IVT_1:2411/722	-0.523243	TRUE	FALSE	NCAP_SARS2	NC	1608	Others	#N/A	No junction	Fragment8_9
1015	NC_045512v2	29260	29265	31f63690-13b9-4e8e-bca5-6a5019782682|1194	UGGUU	3.43874e-06	0.428273	0.000142153	WT_1:473/165__IVT_1:2549/535	-0.510495	TRUE	FALSE	NCAP_SARS2	NC	1608	Others	#N/A	No junction	Fragment8_9
1020	NC_045512v2	29265	29270	31f63690-13b9-4e8e-bca5-6a5019782682|1194	GACCU	3.31012e-07	0.896497	0.119561	WT_1:513/26__IVT_1:2724/33	-1.43748	TRUE	FALSE	NCAP_SARS2	NC	1608	Others	#N/A	No junction	Fragment8_9
1033	NC_045512v2	29278	29283	31f63690-13b9-4e8e-bca5-6a5019782682|1194	GCCAU	9.20564e-16	0.23031	2.89096e-42	WT_1:518/122__IVT_1:2903/249	-1.01266	TRUE	FALSE	NCAP_SARS2	NC	1608	Others	#N/A	No junction	Fragment8_9
1036	NC_045512v2	29281	29286	31f63690-13b9-4e8e-bca5-6a5019782682|1194	AUCAA	4.45528e-13	0.0259359	8.89673e-08	WT_1:391/138__IVT_1:2375/352	-0.869918	TRUE	FALSE	NCAP_SARS2	NC	1608	Others	#N/A	No junction	Fragment8_9
1037	NC_045512v2	29282	29287	31f63690-13b9-4e8e-bca5-6a5019782682|1194	UCAAA	2.85812e-19	0.00289659	3.00868e-13	WT_1:351/215__IVT_1:2321/565	-0.923237	TRUE	FALSE	NCAP_SARS2	NC	1608	Others	#N/A	No junction	Fragment8_9
1038	NC_045512v2	29283	29288	31f63690-13b9-4e8e-bca5-6a5019782682|1194	CAAAU	2.22095e-33	0.381965	1.42912e-25	WT_1:323/237__IVT_1:2295/492	-1.22994	TRUE	FALSE	NCAP_SARS2	NC	1608	Others	#N/A	No junction	Fragment8_9
1039	NC_045512v2	29284	29289	31f63690-13b9-4e8e-bca5-6a5019782682|1194	AAAUU	0.00338414	0.0158966	2.99117e-08	WT_1:34/628__IVT_1:89/3136	0.662429	TRUE	FALSE	NCAP_SARS2	NC	1608	Others	#N/A	No junction	Fragment8_9
1042	NC_045512v2	29287	29292	31f63690-13b9-4e8e-bca5-6a5019782682|1194	UUGGA	3.05987e-17	0.14296	4.13598e-10	WT_1:485/177__IVT_1:2794/413	-0.905296	TRUE	FALSE	NCAP_SARS2	NC	1608	Others	#N/A	No junction	Fragment8_9
1049	NC_045512v2	29294	29299	31f63690-13b9-4e8e-bca5-6a5019782682|1194	ACAAA	1.86824e-08	0.650584	4.36557e-10	WT_1:127/360__IVT_1:378/2158	0.703017	TRUE	FALSE	NCAP_SARS2	NC	1608	Others	#N/A	No junction	Fragment8_9
1055	NC_045512v2	29300	29305	31f63690-13b9-4e8e-bca5-6a5019782682|1194	AUCCA	3.80508e-07	0.102845	7.64455e-06	WT_1:607/56__IVT_1:3087/115	-0.914565	TRUE	FALSE	NCAP_SARS2	NC	1608	Others	#N/A	No junction	Fragment8_9
1057	NC_045512v2	29302	29307	31f63690-13b9-4e8e-bca5-6a5019782682|1194	CCAAA	1.51035e-06	0.0617582	9.13384e-13	WT_1:104/551__IVT_1:291/2899	0.636125	TRUE	FALSE	NCAP_SARS2	NC	1608	Others	#N/A	No junction	Fragment8_9
1058	NC_045512v2	29303	29308	31f63690-13b9-4e8e-bca5-6a5019782682|1194	CAAAU	7.65896e-24	0.377926	1.85192e-14	WT_1:223/304__IVT_1:574/2225	1.04493	TRUE	FALSE	NCAP_SARS2	NC	1608	Others	#N/A	No junction	Fragment8_9
1064	NC_045512v2	29309	29314	31f63690-13b9-4e8e-bca5-6a5019782682|1194	UCAAA	1.20451e-10	2.35837e-08	3.24369e-12	WT_1:347/325__IVT_1:2114/1103	-0.58481	TRUE	FALSE	NCAP_SARS2	NC	1608	Others	#N/A	No junction	Fragment8_9
1071	NC_045512v2	29316	29321	31f63690-13b9-4e8e-bca5-6a5019782682|1194	UCAAG	8.14321e-05	0.0317102	1.50164e-14	WT_1:76/601__IVT_1:210/3013	0.602713	TRUE	FALSE	NCAP_SARS2	NC	1608	Others	#N/A	No junction	Fragment8_9
1073	NC_045512v2	29318	29323	31f63690-13b9-4e8e-bca5-6a5019782682|1194	AAGUC	3.90682e-06	0.571316	3.631e-05	WT_1:166/471__IVT_1:519/2443	0.508577	TRUE	FALSE	NCAP_SARS2	NC	1608	Others	#N/A	No junction	Fragment8_9
1075	NC_045512v2	29320	29325	31f63690-13b9-4e8e-bca5-6a5019782682|1194	GUCAU	9.9691e-05	0.264885	3.79993e-306	WT_1:601/69__IVT_1:3014/187	-0.623151	TRUE	FALSE	NCAP_SARS2	NC	1608	Others	#N/A	No junction	Fragment8_9
1083	NC_045512v2	29328	29333	31f63690-13b9-4e8e-bca5-6a5019782682|1194	GCUGA	1.56292e-14	0.0762149	4.75769e-30	WT_1:466/218__IVT_1:2687/590	-0.757479	TRUE	FALSE	NCAP_SARS2	NC	1608	Others	#N/A	No junction	Fragment8_9
1089	NC_045512v2	29334	29339	31f63690-13b9-4e8e-bca5-6a5019782682|1194	UAAGC	5.10138e-10	0.986453	3.28578e-10	WT_1:483/191__IVT_1:2535/526	-0.646553	TRUE	FALSE	NCAP_SARS2	NC	1608	Others	#N/A	No junction	Fragment8_9
1100	NC_045512v2	29345	29350	31f63690-13b9-4e8e-bca5-6a5019782682|1194	ACGCA	2.35191e-07	0.00175294	3.79993e-306	WT_1:552/137__IVT_1:2757/373	-0.609901	TRUE	FALSE	NCAP_SARS2	NC	1608	Others	#N/A	No junction	Fragment8_9
1107	NC_045512v2	29352	29357	31f63690-13b9-4e8e-bca5-6a5019782682|1194	CAAAA	1.16787e-08	0.337736	5.21658e-06	WT_1:167/512__IVT_1:454/2591	0.623576	TRUE	FALSE	NCAP_SARS2	NC	1608	Others	#N/A	No junction	Fragment8_9
1111	NC_045512v2	29356	29361	31f63690-13b9-4e8e-bca5-6a5019782682|1194	ACAUU	6.46295e-13	0.0612955	3.83464e-15	WT_1:412/298__IVT_1:1371/1874	0.635343	TRUE	FALSE	NCAP_SARS2	NC	1608	Others	#N/A	No junction	Fragment8_9
1120	NC_045512v2	29365	29370	31f63690-13b9-4e8e-bca5-6a5019782682|1194	CCAAC	3.36092e-07	0.112709	7.16059e-05	WT_1:512/208__IVT_1:2581/630	-0.511072	TRUE	FALSE	NCAP_SARS2	NC	1608	Others	#N/A	No junction	Fragment8_9
1129	NC_045512v2	29374	29379	31f63690-13b9-4e8e-bca5-6a5019782682|1194	CCUAA	1.31392e-07	0.0148829	4.19039e-08	WT_1:586/130__IVT_1:2799/329	-0.638455	TRUE	FALSE	NCAP_SARS2	NC	1608	Others	#N/A	No junction	Fragment8_9
1153	NC_045512v2	29398	29403	31f63690-13b9-4e8e-bca5-6a5019782682|1194	GCUGA	1.57463e-14	0.169817	1.77057e-24	WT_1:610/153__IVT_1:2964/311	-0.873485	TRUE	FALSE	NCAP_SARS2	NC	1608	Others	#N/A	No junction	No_Fragment
1157	NC_045512v2	29402	29407	31f63690-13b9-4e8e-bca5-6a5019782682|1194	AUGAA	1.25191e-08	0.000173436	5.446e-15	WT_1:542/228__IVT_1:2618/637	-0.548822	TRUE	FALSE	NCAP_SARS2	NC	1608	Others	#N/A	No junction	Fragment9_10
1158	NC_045512v2	29403	29408	31f63690-13b9-4e8e-bca5-6a5019782682|1194	UGAAA	5.24468e-10	7.73218e-11	2.94127e-07	WT_1:302/472__IVT_1:1716/1564	-0.538055	TRUE	FALSE	NCAP_SARS2	NC	1608	Others	#N/A	No junction	Fragment9_10
1159	NC_045512v2	29404	29409	31f63690-13b9-4e8e-bca5-6a5019782682|1194	GAAAC	3.8052e-10	0.173221	0.000154498	WT_1:225/543__IVT_1:604/2669	0.606191	TRUE	FALSE	NCAP_SARS2	NC	1608	Others	#N/A	No junction	Fragment9_10
1164	NC_045512v2	29409	29414	31f63690-13b9-4e8e-bca5-6a5019782682|1194	UCAAG	9.22128e-08	9.202e-07	0.000166167	WT_1:210/559__IVT_1:587/2653	0.531018	TRUE	FALSE	NCAP_SARS2	NC	1608	Others	#N/A	No junction	Fragment9_10
1165	NC_045512v2	29410	29415	31f63690-13b9-4e8e-bca5-6a5019782682|1194	CAAGC	5.00935e-23	0.0406018	1.92453e-14	WT_1:447/320__IVT_1:2466/741	-0.868057	TRUE	FALSE	NCAP_SARS2	NC	1608	Others	#N/A	No junction	Fragment9_10
1173	NC_045512v2	29418	29423	31f63690-13b9-4e8e-bca5-6a5019782682|1194	ACCGC	1.29168e-12	0.0488399	5.33625e-31	WT_1:609/143__IVT_1:2935/302	-0.827425	TRUE	TRUE	NCAP_SARS2	NC	1608	Others	#N/A	No junction	Fragment9_10
1180	NC_045512v2	29425	29430	31f63690-13b9-4e8e-bca5-6a5019782682|1194	AGACA	9.50719e-10	1.65676e-06	2.68431e-19	WT_1:194/586__IVT_1:502/2824	0.623648	TRUE	FALSE	NCAP_SARS2	NC	1608	Others	#N/A	No junction	Fragment9_10
1181	NC_045512v2	29426	29431	31f63690-13b9-4e8e-bca5-6a5019782682|1194	GACAG	0.000412859	0.887006	3.21977e-10	WT_1:674/67__IVT_1:3040/171	-0.577242	TRUE	FALSE	NCAP_SARS2	NC	1608	Others	#N/A	No junction	Fragment9_10
1188	NC_045512v2	29433	29438	31f63690-13b9-4e8e-bca5-6a5019782682|1194	GAAAC	0.000240921	0.428615	1.34513e-08	WT_1:719/57__IVT_1:3148/131	-0.65323	TRUE	FALSE	NCAP_SARS2	NC	1608	Others	#N/A	No junction	Fragment9_10
1192	NC_045512v2	29437	29442	31f63690-13b9-4e8e-bca5-6a5019782682|1194	CAGCA	4.45367e-22	0.0158966	2.52357e-14	WT_1:277/481__IVT_1:601/2530	0.885789	TRUE	FALSE	NCAP_SARS2	NC	1608	Others	#N/A	No junction	Fragment9_10
1195	NC_045512v2	29440	29445	31f63690-13b9-4e8e-bca5-6a5019782682|1194	CAAAC	1.09068e-46	0.51876	3.79993e-306	WT_1:448/317__IVT_1:2724/533	-1.28486	TRUE	FALSE	NCAP_SARS2	NC	1608	Others	#N/A	No junction	Fragment9_10
1198	NC_045512v2	29443	29448	31f63690-13b9-4e8e-bca5-6a5019782682|1194	ACUGU	1.37592e-30	0.0391116	7.78933e-37	WT_1:401/380__IVT_1:2463/884	-0.970301	TRUE	FALSE	NCAP_SARS2	NC	1608	Others	#N/A	No junction	Fragment9_10
1200	NC_045512v2	29445	29450	31f63690-13b9-4e8e-bca5-6a5019782682|1194	UGUGA	6.76995e-16	0.0570724	2.49111e-14	WT_1:532/252__IVT_1:2721/609	-0.750531	TRUE	FALSE	NCAP_SARS2	NC	1608	Others	#N/A	No junction	Fragment9_10
1213	NC_045512v2	29458	29463	31f63690-13b9-4e8e-bca5-6a5019782682|1194	CCUGC	1.90183e-20	0.543148	1.73664e-26	WT_1:162/619__IVT_1:282/3055	1.04345	TRUE	FALSE	NCAP_SARS2	NC	1608	Others	#N/A	No junction	Fragment9_10
1215	NC_045512v2	29460	29465	31f63690-13b9-4e8e-bca5-6a5019782682|1194	UGCUG	1.9085e-09	1.72793e-10	0.00294009	WT_1:461/312__IVT_1:1516/1727	0.519592	TRUE	FALSE	NCAP_SARS2	NC	1608	Others	#N/A	No junction	Fragment9_10
1216	NC_045512v2	29461	29466	31f63690-13b9-4e8e-bca5-6a5019782682|1194	GCUGC	1.42202e-16	0.0354112	7.03508e-23	WT_1:179/609__IVT_1:362/2963	0.87939	TRUE	FALSE	NCAP_SARS2	NC	1608	Others	#N/A	No junction	Fragment9_10
1221	NC_045512v2	29466	29471	31f63690-13b9-4e8e-bca5-6a5019782682|1194	AGAUU	5.08273e-08	1.48912e-09	4.11289e-13	WT_1:204/582__IVT_1:566/2780	0.545029	TRUE	FALSE	NCAP_SARS2	NC	1608	Others	#N/A	No junction	Fragment9_10
1223	NC_045512v2	29468	29473	31f63690-13b9-4e8e-bca5-6a5019782682|1194	AUUUG	2.14352e-05	0.113674	1.53889e-21	WT_1:711/63__IVT_1:3201/139	-0.720694	TRUE	FALSE	NCAP_SARS2	NC	1608	Others	#N/A	No junction	Fragment9_10
1224	NC_045512v2	29469	29474	31f63690-13b9-4e8e-bca5-6a5019782682|1194	UUUGG	9.68065e-17	0.64418	9.65894e-15	WT_1:153/616__IVT_1:285/2970	0.952746	TRUE	FALSE	NCAP_SARS2	NC	1608	Others	#N/A	No junction	Fragment9_10
1225	NC_045512v2	29470	29475	31f63690-13b9-4e8e-bca5-6a5019782682|1194	UUGGA	1.39935e-07	0.925372	1.34755e-16	WT_1:647/127__IVT_1:3007/312	-0.640967	TRUE	FALSE	NCAP_SARS2	NC	1608	Others	#N/A	No junction	Fragment9_10
1226	NC_045512v2	29471	29476	31f63690-13b9-4e8e-bca5-6a5019782682|1194	UGGAU	0.000763739	0.565066	1.08773e-08	WT_1:763/6__IVT_1:3115/120	1.44414	TRUE	FALSE	NCAP_SARS2	NC	1608	Others	#N/A	No junction	Fragment9_10
1229	NC_045512v2	29474	29479	31f63690-13b9-4e8e-bca5-6a5019782682|1194	AUGAU	5.67657e-11	0.229893	9.99006e-26	WT_1:425/342__IVT_1:1374/1938	0.560428	TRUE	FALSE	NCAP_SARS2	NC	1608	Others	#N/A	No junction	Fragment9_10
1238	NC_045512v2	29483	29488	31f63690-13b9-4e8e-bca5-6a5019782682|1194	CCAAA	2.2306e-10	0.925372	7.59766e-26	WT_1:569/214__IVT_1:2809/568	-0.622061	TRUE	FALSE	NCAP_SARS2	NC	1608	Others	#N/A	No junction	Fragment9_10
1239	NC_045512v2	29484	29489	31f63690-13b9-4e8e-bca5-6a5019782682|1194	CAAAC	2.13389e-05	0.00249004	9.16955e-07	WT_1:130/652__IVT_1:363/3020	0.50981	TRUE	FALSE	NCAP_SARS2	NC	1608	Others	#N/A	No junction	Fragment9_10
1245	NC_045512v2	29490	29495	31f63690-13b9-4e8e-bca5-6a5019782682|1194	AUUGC	3.11679e-05	0.927122	1.43386e-31	WT_1:671/93__IVT_1:3095/241	-0.581965	TRUE	FALSE	NCAP_SARS2	NC	1608	Others	#N/A	No junction	Fragment9_10
1248	NC_045512v2	29493	29498	31f63690-13b9-4e8e-bca5-6a5019782682|1194	GCAAC	5.76847e-10	0.240804	3.586e-34	WT_1:541/242__IVT_1:2694/674	-0.582236	TRUE	FALSE	NCAP_SARS2	NC	1608	Others	#N/A	No junction	Fragment9_10
1251	NC_045512v2	29496	29501	31f63690-13b9-4e8e-bca5-6a5019782682|1194	ACAAU	4.61787e-17	0.0748687	1.35244e-18	WT_1:256/508__IVT_1:615/2662	0.78059	TRUE	FALSE	NCAP_SARS2	NC	1608	Others	#N/A	No junction	Fragment9_10
1254	NC_045512v2	29499	29504	31f63690-13b9-4e8e-bca5-6a5019782682|1194	AUCCA	3.03436e-12	0.0172624	1.50164e-14	WT_1:451/293__IVT_1:2411/838	-0.625898	TRUE	FALSE	NCAP_SARS2	NC	1608	Others	#N/A	No junction	Fragment9_10
1258	NC_045512v2	29503	29508	31f63690-13b9-4e8e-bca5-6a5019782682|1194	AUGAG	6.00905e-08	0.420821	5.01244e-05	WT_1:218/540__IVT_1:596/2516	0.534558	TRUE	FALSE	NCAP_SARS2	NC	1608	Others	#N/A	No junction	Fragment9_10
1267	NC_045512v2	29512	29517	31f63690-13b9-4e8e-bca5-6a5019782682|1194	GCUGA	2.29281e-05	0.357245	3.34591e-14	WT_1:64/723__IVT_1:141/3225	0.712767	TRUE	FALSE	NCAP_SARS2	NC	1608	Others	#N/A	No junction	Fragment9_10
1273	NC_045512v2	29518	29523	31f63690-13b9-4e8e-bca5-6a5019782682|1194	UCAAC	4.75147e-17	0.618267	1.39903e-14	WT_1:473/322__IVT_1:2567/847	-0.724447	TRUE	FALSE	NCAP_SARS2	NC	1608	Others	#N/A	No junction	Fragment9_10
1275	NC_045512v2	29520	29525	31f63690-13b9-4e8e-bca5-6a5019782682|1194	AACUC	0.00050093	0.0736724	0.257329	WT_1:59/740__IVT_1:143/3259	0.606013	TRUE	FALSE	NCAP_SARS2	NC	1608	Others	#N/A	No junction	Fragment9_10
1276	NC_045512v2	29521	29526	31f63690-13b9-4e8e-bca5-6a5019782682|1194	ACUCA	1.60358e-09	0.398337	3.21557e-05	WT_1:649/148__IVT_1:3035/349	-0.687337	TRUE	FALSE	NCAP_SARS2	NC	1608	Others	#N/A	No junction	Fragment9_10
1278	NC_045512v2	29523	29528	31f63690-13b9-4e8e-bca5-6a5019782682|1194	UCAGG	4.33204e-12	0.51013	9.84705e-12	WT_1:344/424__IVT_1:995/2232	0.598809	TRUE	FALSE	NCAP_SARS2	NC	1608	Others	#N/A	No junction	Fragment9_10
1282	NC_045512v2	29527	29532	31f63690-13b9-4e8e-bca5-6a5019782682|1194	GCCUA	0.00304793	0.135992	1.19633e-20	WT_1:743/31__IVT_1:3278/68	-0.714882	TRUE	FALSE	NCAP_SARS2	NC	1608	Others	#N/A	No junction	Fragment9_10
1283	NC_045512v2	29528	29533	31f63690-13b9-4e8e-bca5-6a5019782682|1194	CCUAA	2.65802e-22	0.0317102	6.96495e-15	WT_1:155/634__IVT_1:247/3111	1.12582	TRUE	FALSE	NCAP_SARS2	NC	1608	Others	#N/A	No junction	Fragment9_10
1284	NC_045512v2	29529	29534	31f63690-13b9-4e8e-bca5-6a5019782682|1194	CUAAA	4.72327e-25	0.813058	1.77707e-16	WT_1:449/341__IVT_1:2582/809	-0.885236	TRUE	FALSE	NCAP_SARS2	NC	1608	Others	#N/A	No junction	Fragment9_10
1295	NC_045512v2	29540	29545	31f63690-13b9-4e8e-bca5-6a5019782682|1194	CAGAC	0.000211486	0.696266	1.00693e-09	WT_1:600/75__IVT_1:2360/507	0.531503	TRUE	FALSE	NCAP_SARS2	NC	1608	Others	#N/A	No junction	Fragment9_10
1296	NC_045512v2	29541	29546	31f63690-13b9-4e8e-bca5-6a5019782682|1194	AGACC	1.15961e-07	0.00124081	8.10359e-17	WT_1:661/102__IVT_1:3132/238	-0.712746	TRUE	FALSE	NCAP_SARS2	NC	1608	Others	#N/A	No junction	Fragment9_10
1304	NC_045512v2	29549	29554	31f63690-13b9-4e8e-bca5-6a5019782682|1194	CAAGG	5.18554e-18	0.314054	2.7359e-07	WT_1:535/181__IVT_1:2877/389	-0.918577	TRUE	FALSE	NCAP_SARS2	NC	1608	Others	#N/A	No junction	Fragment9_10
1312	NC_045512v2	29557	29562	31f63690-13b9-4e8e-bca5-6a5019782682|1194	AUGGG	1.72102e-13	0.0043587	1.94076e-31	WT_1:153/598__IVT_1:312/2818	0.839625	TRUE	FALSE	NCAP_SARS2	NC	1608	Others	#N/A	No junction	Fragment9_10
1316	NC_045512v2	29561	29566	31f63690-13b9-4e8e-bca5-6a5019782682|1194	GCUAU	4.68804e-07	0.103204	1.14799e-05	WT_1:201/589__IVT_1:593/2870	0.503682	TRUE	FALSE	NCAP_SARS2	NC	1608	Others	#N/A	No junction	Fragment9_10
1322	NC_045512v2	29567	29572	31f63690-13b9-4e8e-bca5-6a5019782682|1194	UAAAC	2.50484e-09	0.000173356	8.19166e-07	WT_1:96/695__IVT_1:196/3244	0.831028	TRUE	FALSE	NCAP_SARS2	NC	1608	Others	#N/A	No junction	Fragment9_10
1326	NC_045512v2	29571	29576	31f63690-13b9-4e8e-bca5-6a5019782682|1194	CGUUU	1.65372e-14	0.000467037	2.65034e-17	WT_1:468/301__IVT_1:1478/1840	0.659118	TRUE	FALSE	NCAP_SARS2	NC	1608	Others	#N/A	No junction	Fragment9_10
1327	NC_045512v2	29572	29577	31f63690-13b9-4e8e-bca5-6a5019782682|1194	GUUUU	1.80796e-09	0.264454	3.41283e-14	WT_1:97/649__IVT_1:193/2983	0.841157	TRUE	FALSE	NCAP_SARS2	NC	1608	Others	#N/A	No junction	Fragment9_10
1331	NC_045512v2	29576	29581	31f63690-13b9-4e8e-bca5-6a5019782682|1194	UCGCU	2.10875e-09	0.0494881	1.58628e-06	WT_1:445/350__IVT_1:2350/1109	-0.510948	TRUE	FALSE	NCAP_SARS2	NC	1608	Others	#N/A	No junction	Fragment9_10
1332	NC_045512v2	29577	29582	31f63690-13b9-4e8e-bca5-6a5019782682|1194	CGCUU	1.543e-10	3.16905e-06	7.30798e-24	WT_1:178/612__IVT_1:443/2980	0.67321	TRUE	FALSE	NCAP_SARS2	NC	1608	Others	#N/A	No junction	Fragment9_10
1341	NC_045512v2	29586	29591	31f63690-13b9-4e8e-bca5-6a5019782682|1194	GUUUA	2.05005e-07	0.259193	2.68431e-19	WT_1:621/142__IVT_1:2928/368	-0.601524	TRUE	FALSE	NCAP_SARS2	NC	1608	Others	#N/A	No junction	Fragment9_10
1353	NC_045512v2	29598	29603	31f63690-13b9-4e8e-bca5-6a5019782682|1194	UAGUC	1.01107e-13	0.739311	2.78714e-12	WT_1:264/490__IVT_1:675/2488	0.686729	TRUE	FALSE	NCAP_SARS2	NC	1608	Others	#N/A	No junction	Fragment9_10
1355	NC_045512v2	29600	29605	31f63690-13b9-4e8e-bca5-6a5019782682|1194	GUCUA	2.89293e-06	0.580693	4.42569e-12	WT_1:705/30__IVT_1:3331/43	-1.20151	TRUE	FALSE	NCAP_SARS2	NC	1608	Others	#N/A	No junction	Fragment9_10
1362	NC_045512v2	29607	29612	31f63690-13b9-4e8e-bca5-6a5019782682|1194	CUUGU	3.60985e-06	0.122677	1.42201e-14	WT_1:119/673__IVT_1:313/3138	0.576528	TRUE	FALSE	NCAP_SARS2	NC	1608	Others	#N/A	No junction	Fragment9_10
1363	NC_045512v2	29608	29613	31f63690-13b9-4e8e-bca5-6a5019782682|1194	UUGUG	2.42561e-09	0.413256	8.99558e-10	WT_1:496/287__IVT_1:2551/867	-0.532811	TRUE	FALSE	NCAP_SARS2	NC	1608	Others	#N/A	No junction	Fragment9_10
1367	NC_045512v2	29612	29617	31f63690-13b9-4e8e-bca5-6a5019782682|1194	GCAGA	0.000353429	0.603853	0.162174	WT_1:727/29__IVT_1:2931/260	0.770184	TRUE	FALSE	NCAP_SARS2	NC	1608	Others	#N/A	No junction	Fragment9_10
1380	NC_045512v2	29625	29630	31f63690-13b9-4e8e-bca5-6a5019782682|1194	UCGUA	2.43799e-13	0.734079	6.8505e-13	WT_1:510/269__IVT_1:2722/741	-0.662193	TRUE	FALSE	NCAP_SARS2	NC	1608	Others	#N/A	No junction	Fragment9_10
1391	NC_045512v2	29636	29641	31f63690-13b9-4e8e-bca5-6a5019782682|1194	UAGCA	1.92354e-19	0.0433402	3.79993e-306	WT_1:498/267__IVT_1:2698/633	-0.826969	TRUE	FALSE	NCAP_SARS2	NC	1608	Others	#N/A	No junction	Fragment9_10
1393	NC_045512v2	29638	29643	31f63690-13b9-4e8e-bca5-6a5019782682|1194	GCACA	0.00148483	0.0761397	3.83464e-15	WT_1:69/669__IVT_1:198/3167	0.508768	TRUE	FALSE	NCAP_SARS2	NC	1608	Others	#N/A	No junction	Fragment9_10
1396	NC_045512v2	29641	29646	31f63690-13b9-4e8e-bca5-6a5019782682|1194	CAAGU	8.56045e-38	0.303692	2.56106e-23	WT_1:531/184__IVT_1:2930/241	-1.43787	TRUE	FALSE	NCAP_SARS2	NC	1608	Others	#N/A	No junction	Fragment9_10
1397	NC_045512v2	29642	29647	31f63690-13b9-4e8e-bca5-6a5019782682|1194	AAGUA	7.11845e-11	0.114575	8.78898e-10	WT_1:267/464__IVT_1:799/2528	0.599917	TRUE	FALSE	NCAP_SARS2	NC	1608	Others	#N/A	No junction	Fragment9_10
1400	NC_045512v2	29645	29650	31f63690-13b9-4e8e-bca5-6a5019782682|1194	UAGAU	6.22958e-22	0.102845	1.62516e-14	WT_1:439/322__IVT_1:1274/2118	0.817121	TRUE	FALSE	NCAP_SARS2	NC	1608	Others	#N/A	No junction	Fragment9_10
1401	NC_045512v2	29646	29651	31f63690-13b9-4e8e-bca5-6a5019782682|1194	AGAUG	3.74196e-05	0.000736935	4.02711e-22	WT_1:679/78__IVT_1:3168/196	-0.625323	TRUE	FALSE	NCAP_SARS2	NC	1608	Others	#N/A	No junction	Fragment9_10
1408	NC_045512v2	29653	29658	31f63690-13b9-4e8e-bca5-6a5019782682|1194	GUUAA	1.40608e-11	0.0592034	2.23938e-46	WT_1:357/414__IVT_1:1138/2349	0.576519	TRUE	FALSE	NCAP_SARS2	NC	1608	Others	#N/A	No junction	Fragment10
1409	NC_045512v2	29654	29659	31f63690-13b9-4e8e-bca5-6a5019782682|1194	UUAAC	1.80677e-21	0.347141	1.50164e-14	WT_1:311/466__IVT_1:789/2709	0.829345	TRUE	FALSE	NCAP_SARS2	NC	1608	Others	#N/A	No junction	Fragment10
1410	NC_045512v2	29655	29660	31f63690-13b9-4e8e-bca5-6a5019782682|1194	UAACU	3.07535e-14	5.54584e-13	0.000836311	WT_1:230/552__IVT_1:1589/1923	-0.682268	TRUE	FALSE	NCAP_SARS2	NC	1608	Others	#N/A	No junction	Fragment10
1411	NC_045512v2	29656	29661	31f63690-13b9-4e8e-bca5-6a5019782682|1194	AACUU	1.01768e-09	3.03091e-05	7.84081e-05	WT_1:434/347__IVT_1:2384/1130	-0.522953	TRUE	FALSE	NCAP_SARS2	NC	1608	Others	#N/A	No junction	Fragment10
1412	NC_045512v2	29657	29662	31f63690-13b9-4e8e-bca5-6a5019782682|1194	ACUUU	2.75564e-32	0.332675	1.74672e-14	WT_1:327/452__IVT_1:720/2770	1.02345	TRUE	FALSE	NCAP_SARS2	NC	1608	Others	#N/A	No junction	Fragment10
1418	NC_045512v2	29663	29668	31f63690-13b9-4e8e-bca5-6a5019782682|1194	AUCUC	1.55105e-13	0.132559	1.42201e-14	WT_1:588/165__IVT_1:2975/374	-0.804971	TRUE	FALSE	NCAP_SARS2	NC	1608	Others	#N/A	No junction	Fragment10
1426	NC_045512v2	29671	29676	31f63690-13b9-4e8e-bca5-6a5019782682|1194	UAGCA	3.22686e-36	0.357409	3.83464e-15	WT_1:357/404__IVT_1:785/2615	1.07909	TRUE	FALSE	NCAP_SARS2	NC	1608	Others	#N/A	No junction	Fragment10
1429	NC_045512v2	29674	29679	31f63690-13b9-4e8e-bca5-6a5019782682|1194	CAAUC	1.56116e-06	0.0164643	1.42356e-10	WT_1:131/633__IVT_1:363/3095	0.571465	TRUE	FALSE	NCAP_SARS2	NC	1608	Others	#N/A	No junction	Fragment10
1435	NC_045512v2	29680	29685	31f63690-13b9-4e8e-bca5-6a5019782682|1194	UUAAU	5.72103e-10	0.0416473	5.24652e-06	WT_1:318/454__IVT_1:1021/2500	0.539823	TRUE	FALSE	NCAP_SARS2	NC	1608	Others	#N/A	No junction	Fragment10
1436	NC_045512v2	29681	29686	31f63690-13b9-4e8e-bca5-6a5019782682|1194	UAAUC	4.19227e-15	0.000504285	1.08721e-08	WT_1:440/322__IVT_1:2551/945	-0.680998	TRUE	FALSE	NCAP_SARS2	NC	1608	Others	#N/A	No junction	Fragment10
1439	NC_045512v2	29684	29689	31f63690-13b9-4e8e-bca5-6a5019782682|1194	UCAGU	2.06071e-09	0.0354112	1.00861e-29	WT_1:207/490__IVT_1:639/2746	0.59789	TRUE	FALSE	NCAP_SARS2	NC	1608	Others	#N/A	No junction	Fragment10
1440	NC_045512v2	29685	29690	31f63690-13b9-4e8e-bca5-6a5019782682|1194	CAGUG	3.85117e-07	0.441314	3.9054e-13	WT_1:182/586__IVT_1:542/2949	0.526912	TRUE	FALSE	NCAP_SARS2	NC	1608	Others	#N/A	No junction	Fragment10
1446	NC_045512v2	29691	29696	31f63690-13b9-4e8e-bca5-6a5019782682|1194	GUAAC	9.22419e-09	0.612679	1.10781e-14	WT_1:509/251__IVT_1:2730/791	-0.53288	TRUE	FALSE	NCAP_SARS2	NC	1608	Others	#N/A	No junction	Fragment10
1450	NC_045512v2	29695	29700	31f63690-13b9-4e8e-bca5-6a5019782682|1194	CAUUA	1.39935e-07	0.108963	5.96622e-06	WT_1:172/583__IVT_1:509/3009	0.558675	TRUE	FALSE	NCAP_SARS2	NC	1608	Others	#N/A	No junction	Fragment10
1460	NC_045512v2	29705	29710	31f63690-13b9-4e8e-bca5-6a5019782682|1194	GACUU	5.19794e-08	0.0199783	3.25945e-10	WT_1:524/220__IVT_1:2786/690	-0.529346	TRUE	FALSE	NCAP_SARS2	NC	1608	Others	#N/A	No junction	Fragment10
1462	NC_045512v2	29707	29712	31f63690-13b9-4e8e-bca5-6a5019782682|1194	CUUGA	1.21127e-51	1.52089e-06	3.69875e-15	WT_1:243/492__IVT_1:345/3132	1.49997	TRUE	FALSE	NCAP_SARS2	NC	1608	Others	#N/A	No junction	Fragment10
1463	NC_045512v2	29708	29713	31f63690-13b9-4e8e-bca5-6a5019782682|1194	UUGAA	1.13768e-71	3.66738e-27	2.11715e-49	WT_1:370/368__IVT_1:2900/597	-1.57381	TRUE	FALSE	NCAP_SARS2	NC	1608	Others	#N/A	No junction	Fragment10
1465	NC_045512v2	29710	29715	31f63690-13b9-4e8e-bca5-6a5019782682|1194	GAAAG	3.14093e-47	7.90039e-17	5.50604e-10	WT_1:386/331__IVT_1:2830/676	-1.27742	TRUE	FALSE	NCAP_SARS2	NC	1608	Others	#N/A	No junction	Fragment10
1466	NC_045512v2	29711	29716	31f63690-13b9-4e8e-bca5-6a5019782682|1194	AAAGA	4.4168e-22	7.39446e-13	2.62164e-70	WT_1:256/461__IVT_1:639/2829	0.900075	TRUE	FALSE	NCAP_SARS2	NC	1608	Others	#N/A	No junction	Fragment10
1467	NC_045512v2	29712	29717	31f63690-13b9-4e8e-bca5-6a5019782682|1194	AAGAG	9.08778e-49	1.43826e-12	4.60627e-14	WT_1:208/460__IVT_1:304/3163	1.54822	TRUE	FALSE	NCAP_SARS2	NC	1608	Others	#N/A	No junction	Fragment10
1469	NC_045512v2	29714	29719	31f63690-13b9-4e8e-bca5-6a5019782682|1194	GAGCC	1.74038e-109	3.35928e-09	6.86474e-66	WT_1:416/301__IVT_1:3200/235	-2.28473	TRUE	FALSE	NCAP_SARS2	NC	1608	Others	#N/A	No junction	Fragment10
1471	NC_045512v2	29716	29721	31f63690-13b9-4e8e-bca5-6a5019782682|1194	GCCAC	1.94499e-12	0.23941	1.0367e-11	WT_1:271/113__IVT_1:2839/480	-0.906088	TRUE	FALSE	NCAP_SARS2	NC	1608	Others	#N/A	No junction	Fragment10
1476	NC_045512v2	29721	29726	31f63690-13b9-4e8e-bca5-6a5019782682|1194	CACAU	5.24226e-08	0.0023629	6.20702e-05	WT_1:264/156__IVT_1:1673/1841	0.61912	TRUE	FALSE	NCAP_SARS2	NC	1608	Others	#N/A	No junction	Fragment10
1479	NC_045512v2	29724	29729	31f63690-13b9-4e8e-bca5-6a5019782682|1194	AUUUU	5.77079e-07	8.08104e-09	1.01502e-05	WT_1:216/201__IVT_1:2287/1218	-0.558018	TRUE	FALSE	NCAP_SARS2	NC	1608	Others	#N/A	No junction	Fragment10
1485	NC_045512v2	29730	29735	31f63690-13b9-4e8e-bca5-6a5019782682|1194	ACCGA	0.000644224	0.00876583	2.23068e-22	WT_1:359/44__IVT_1:3215/209	-0.649345	TRUE	FALSE	NCAP_SARS2	NC	1608	Others	#N/A	No junction	Fragment10
1491	NC_045512v2	29736	29741	31f63690-13b9-4e8e-bca5-6a5019782682|1194	GCCAC	1.25692e-06	0.556053	5.78225e-22	WT_1:191/209__IVT_1:2102/1324	-0.551565	TRUE	FALSE	NCAP_SARS2	NC	1608	Others	#N/A	No junction	Fragment10
1497	NC_045512v2	29742	29747	31f63690-13b9-4e8e-bca5-6a5019782682|1194	CGGAG	3.03752e-15	0.282668	2.16255e-06	WT_1:134/277__IVT_1:553/2951	0.950727	TRUE	FALSE	NCAP_SARS2	NC	1608	Others	#N/A	No junction	Fragment10
1500	NC_045512v2	29745	29750	31f63690-13b9-4e8e-bca5-6a5019782682|1194	AGUAC	0.000402807	0.818664	1.64503e-05	WT_1:75/333__IVT_1:404/3031	0.532683	TRUE	FALSE	NCAP_SARS2	NC	1608	Others	#N/A	No junction	Fragment10
1501	NC_045512v2	29746	29751	31f63690-13b9-4e8e-bca5-6a5019782682|1194	GUACG	0.00482007	0.779468	4.10612e-20	WT_1:16/346__IVT_1:60/2994	0.877714	TRUE	FALSE	NCAP_SARS2	NC	1608	Others	#N/A	No junction	Fragment10
1503	NC_045512v2	29748	29753	31f63690-13b9-4e8e-bca5-6a5019782682|1194	ACGAU	2.03145e-08	0.323629	1.50164e-14	WT_1:161/244__IVT_1:1923/1532	-0.640842	TRUE	FALSE	NCAP_SARS2	NC	1608	Others	#N/A	No junction	Fragment10
1512	NC_045512v2	29757	29762	31f63690-13b9-4e8e-bca5-6a5019782682|1194	UGUAC	8.55954e-14	0.00101456	3.75135e-07	WT_1:191/209__IVT_1:979/2478	0.838446	TRUE	FALSE	NCAP_SARS2	NC	1608	Others	#N/A	No junction	Fragment10
1515	NC_045512v2	29760	29765	31f63690-13b9-4e8e-bca5-6a5019782682|1194	ACAGU	3.43739e-29	0.00199789	9.65894e-15	WT_1:128/274__IVT_1:360/3113	1.39783	TRUE	FALSE	NCAP_SARS2	NC	1608	Others	#N/A	No junction	Fragment10
1516	NC_045512v2	29761	29766	31f63690-13b9-4e8e-bca5-6a5019782682|1194	CAGUG	4.86769e-07	0.977533	0.00576549	WT_1:317/83__IVT_1:3093/396	-0.722049	TRUE	FALSE	NCAP_SARS2	NC	1608	Others	#N/A	No junction	Fragment10
1517	NC_045512v2	29762	29767	31f63690-13b9-4e8e-bca5-6a5019782682|1194	AGUGA	6.20809e-06	0.721259	0.000256289	WT_1:146/250__IVT_1:878/2578	0.541352	TRUE	FALSE	NCAP_SARS2	NC	1608	Others	#N/A	No junction	Fragment10
1518	NC_045512v2	29763	29768	31f63690-13b9-4e8e-bca5-6a5019782682|1194	GUGAA	5.64366e-13	0.264885	1.62957e-05	WT_1:215/182__IVT_1:2510/939	-0.816764	TRUE	FALSE	NCAP_SARS2	NC	1608	Others	#N/A	No junction	Fragment10
1519	NC_045512v2	29764	29769	31f63690-13b9-4e8e-bca5-6a5019782682|1194	UGAAC	1.67116e-07	0.000158903	5.67151e-09	WT_1:240/161__IVT_1:1573/1929	0.6011	TRUE	FALSE	NCAP_SARS2	NC	1608	Others	#N/A	No junction	Fragment10
1522	NC_045512v2	29767	29772	31f63690-13b9-4e8e-bca5-6a5019782682|1194	ACAAU	6.06827e-19	0.00294107	5.446e-15	WT_1:93/302__IVT_1:283/3165	1.24081	TRUE	FALSE	NCAP_SARS2	NC	1608	Others	#N/A	No junction	Fragment10
1523	NC_045512v2	29768	29773	31f63690-13b9-4e8e-bca5-6a5019782682|1194	CAAUG	1.89976e-10	0.0319664	6.98326e-15	WT_1:257/134__IVT_1:2776/668	-0.775658	TRUE	FALSE	NCAP_SARS2	NC	1608	Others	#N/A	No junction	Fragment10
1526	NC_045512v2	29771	29776	31f63690-13b9-4e8e-bca5-6a5019782682|1194	UGCUA	1.40608e-11	2.0996e-05	3.28578e-10	WT_1:290/99__IVT_1:2983/412	-0.909419	TRUE	FALSE	NCAP_SARS2	NC	1608	Others	#N/A	No junction	Fragment10
1527	NC_045512v2	29772	29777	31f63690-13b9-4e8e-bca5-6a5019782682|1194	GCUAG	1.54127e-18	0.233073	2.02242e-14	WT_1:259/123__IVT_1:2991/473	-1.10209	TRUE	FALSE	NCAP_SARS2	NC	1608	Others	#N/A	No junction	Fragment10
1530	NC_045512v2	29775	29780	31f63690-13b9-4e8e-bca5-6a5019782682|1194	AGGGA	3.91696e-07	0.0811225	2.10535e-12	WT_1:161/214__IVT_1:993/2409	0.602603	TRUE	FALSE	NCAP_SARS2	NC	1608	Others	#N/A	No junction	Fragment10
1535	NC_045512v2	29780	29785	31f63690-13b9-4e8e-bca5-6a5019782682|1194	GAGCU	0.000227966	0.757277	6.47967e-10	WT_1:311/43__IVT_1:3244/225	-0.705522	TRUE	FALSE	NCAP_SARS2	NC	1608	Others	#N/A	No junction	Fragment10
1537	NC_045512v2	29782	29787	31f63690-13b9-4e8e-bca5-6a5019782682|1194	GCUGC	4.43141e-24	0.554685	8.66169e-40	WT_1:244/116__IVT_1:3077/395	-1.31154	TRUE	FALSE	NCAP_SARS2	NC	1608	Others	#N/A	No junction	Fragment10
1540	NC_045512v2	29785	29790	31f63690-13b9-4e8e-bca5-6a5019782682|1194	GCCUA	1.23021e-07	0.268012	5.49396e-17	WT_1:307/39__IVT_1:3328/148	-1.06526	TRUE	FALSE	NCAP_SARS2	NC	1608	Others	#N/A	No junction	Fragment10
1541	NC_045512v2	29786	29791	31f63690-13b9-4e8e-bca5-6a5019782682|1194	CCUAU	1.672e-16	0.820668	5.03032e-18	WT_1:160/198__IVT_1:815/2686	0.979866	TRUE	FALSE	NCAP_SARS2	NC	1608	Others	#N/A	No junction	Fragment10
1542	NC_045512v2	29787	29792	31f63690-13b9-4e8e-bca5-6a5019782682|1194	CUAUA	8.63522e-07	0.769676	0.000209353	WT_1:249/105__IVT_1:2861/629	-0.655534	TRUE	FALSE	NCAP_SARS2	NC	1608	Others	#N/A	No junction	Fragment10
1549	NC_045512v2	29794	29799	31f63690-13b9-4e8e-bca5-6a5019782682|1194	GAAGA	8.82029e-07	0.999348	2.70894e-29	WT_1:252/80__IVT_1:2688/414	-0.729706	TRUE	FALSE	NCAP_SARS2	NC	1608	Others	#N/A	No junction	Fragment10
1552	NC_045512v2	29797	29802	31f63690-13b9-4e8e-bca5-6a5019782682|1194	GAGCC	1.46341e-07	0.1056	0.00294009	WT_1:50/279__IVT_1:214/3039	0.946011	TRUE	FALSE	NCAP_SARS2	NC	1608	Others	#N/A	No junction	Fragment10
1553	NC_045512v2	29798	29803	31f63690-13b9-4e8e-bca5-6a5019782682|1194	AGCCC	0.00187955	0.00142965	0.00821024	WT_1:21/299__IVT_1:103/3256	0.831431	TRUE	FALSE	NCAP_SARS2	NC	1608	Others	#N/A	No junction	Fragment10
1556	NC_045512v2	29801	29806	31f63690-13b9-4e8e-bca5-6a5019782682|1194	CCUAA	6.76995e-16	0.0528642	4.9281e-07	WT_1:121/222__IVT_1:569/2920	1.03089	TRUE	FALSE	NCAP_SARS2	NC	1608	Others	#N/A	No junction	Fragment10
1557	NC_045512v2	29802	29807	31f63690-13b9-4e8e-bca5-6a5019782682|1194	CUAAU	2.09166e-09	0.0439149	1.52573e-11	WT_1:212/125__IVT_1:2724/750	-0.763808	TRUE	FALSE	NCAP_SARS2	NC	1608	Others	#N/A	No junction	Fragment10
1558	NC_045512v2	29803	29808	31f63690-13b9-4e8e-bca5-6a5019782682|1194	UAAUG	4.0107e-10	0.436647	0.000503399	WT_1:282/56__IVT_1:3251/224	-1.06853	TRUE	FALSE	NCAP_SARS2	NC	1608	Others	#N/A	No junction	Fragment10
1559	NC_045512v2	29804	29809	31f63690-13b9-4e8e-bca5-6a5019782682|1194	AAUGU	8.82053e-14	0.00414588	3.16421e-14	WT_1:248/83__IVT_1:3133/357	-1.0829	TRUE	FALSE	NCAP_SARS2	NC	1608	Others	#N/A	No junction	Fragment10
1561	NC_045512v2	29806	29811	31f63690-13b9-4e8e-bca5-6a5019782682|1194	UGUGU	3.13298e-06	0.418706	1.92453e-14	WT_1:241/87__IVT_1:2038/1419	0.649798	TRUE	FALSE	NCAP_SARS2	NC	1608	Others	#N/A	No junction	Fragment10
1562	NC_045512v2	29807	29812	31f63690-13b9-4e8e-bca5-6a5019782682|1194	GUGUA	3.43874e-06	0.000157851	0.0173298	WT_1:167/157__IVT_1:2257/1184	-0.583368	TRUE	FALSE	NCAP_SARS2	NC	1608	Others	#N/A	No junction	Fragment10
1564	NC_045512v2	29809	29814	31f63690-13b9-4e8e-bca5-6a5019782682|1194	GUAAA	1.82694e-11	1.00643e-07	4.60437e-06	WT_1:80/245__IVT_1:376/3080	0.989882	TRUE	FALSE	NCAP_SARS2	NC	1608	Others	#N/A	No junction	Fragment10
1565	NC_045512v2	29810	29815	31f63690-13b9-4e8e-bca5-6a5019782682|1194	UAAAA	1.16435e-14	0.23189	2.24903e-11	WT_1:131/184__IVT_1:713/2684	0.986999	TRUE	FALSE	NCAP_SARS2	NC	1608	Others	#N/A	No junction	Fragment10
1569	NC_045512v2	29814	29819	31f63690-13b9-4e8e-bca5-6a5019782682|1194	AUUAA	2.02497e-25	0.0220165	6.1893e-12	WT_1:208/100__IVT_1:3108/352	-1.44837	TRUE	FALSE	NCAP_SARS2	NC	1608	Others	#N/A	No junction	Fragment10
1571	NC_045512v2	29816	29821	31f63690-13b9-4e8e-bca5-6a5019782682|1194	UAAUU	2.8612e-12	0.0360116	0.000143751	WT_1:139/161__IVT_1:895/2544	0.897992	TRUE	FALSE	NCAP_SARS2	NC	1608	Others	#N/A	No junction	Fragment10
1573	NC_045512v2	29818	29823	31f63690-13b9-4e8e-bca5-6a5019782682|1194	AUUUU	3.05236e-09	0.946475	0.00395267	WT_1:222/66__IVT_1:2914/337	-0.9521	TRUE	FALSE	NCAP_SARS2	NC	1608	Others	#N/A	No junction	Fragment10
1575	NC_045512v2	29820	29825	31f63690-13b9-4e8e-bca5-6a5019782682|1194	UUUAG	1.15547e-18	0.1457	5.446e-15	WT_1:88/210__IVT_1:357/3040	1.27619	TRUE	FALSE	NCAP_SARS2	NC	1608	UNUAR	PUS7	No junction	Fragment10
1576	NC_045512v2	29821	29826	31f63690-13b9-4e8e-bca5-6a5019782682|1194	UUAGU	1.72963e-21	0.010734	3.79993e-306	WT_1:112/185__IVT_1:492/2917	1.27979	TRUE	FALSE	NCAP_SARS2	NC	1608	Others	#N/A	No junction	Fragment10
1580	NC_045512v2	29825	29830	31f63690-13b9-4e8e-bca5-6a5019782682|1194	UAGUG	8.50114e-05	0.782134	0.000163032	WT_1:117/154__IVT_1:970/2206	0.548322	TRUE	FALSE	NCAP_SARS2	NC	1608	Others	#N/A	No junction	Fragment10
1582	NC_045512v2	29827	29832	31f63690-13b9-4e8e-bca5-6a5019782682|1194	GUGCU	9.36233e-09	0.547775	6.882e-05	WT_1:152/113__IVT_1:2539/853	-0.795749	TRUE	FALSE	NCAP_SARS2	NC	1608	Others	#N/A	No junction	Fragment10
1583	NC_045512v2	29828	29833	31f63690-13b9-4e8e-bca5-6a5019782682|1194	UGCUA	1.19712e-09	4.9317e-07	0.000298878	WT_1:220/44__IVT_1:3186/203	-1.15722	TRUE	FALSE	NCAP_SARS2	NC	1608	Others	#N/A	No junction	Fragment10
1584	NC_045512v2	29829	29834	31f63690-13b9-4e8e-bca5-6a5019782682|1194	GCUAU	0.000109899	0.127986	4.67522e-13	WT_1:164/72__IVT_1:2621/622	-0.62166	TRUE	FALSE	NCAP_SARS2	NC	1608	Others	#N/A	No junction	Fragment10
1585	NC_045512v2	29830	29835	31f63690-13b9-4e8e-bca5-6a5019782682|1194	CUAUC	0.000157126	0.00072696	2.82696e-06	WT_1:125/118__IVT_1:1222/1998	0.548499	TRUE	FALSE	NCAP_SARS2	NC	1608	Others	#N/A	No junction	Fragment10
1587	NC_045512v2	29832	29837	31f63690-13b9-4e8e-bca5-6a5019782682|1194	AUCCC	1.83629e-32	6.80859e-12	1.01202e-06	WT_1:201/67__IVT_1:3186/142	-2.01523	TRUE	FALSE	NCAP_SARS2	NC	1608	Others	#N/A	No junction	Fragment10
79	NC_045512v2	21576	21581	3f2f5640-da4a-4237-952f-cd4a41e84234|315	UGUUU	0.00603171	0.738038	2.90358e-14	WT_1:787/146__IVT_1:535/57	-0.544626	TRUE	FALSE	SPIKE_SARS2	C	8374	Others	#N/A	No junction	No_Fragment
80	NC_045512v2	21577	21582	3f2f5640-da4a-4237-952f-cd4a41e84234|315	GUUUU	0.000731894	0.347324	1.21118e-14	WT_1:840/124__IVT_1:472/121	0.551204	TRUE	FALSE	SPIKE_SARS2	C	8374	Others	#N/A	No junction	No_Fragment
109	NC_045512v2	21606	21611	3f2f5640-da4a-4237-952f-cd4a41e84234|315	UGUUA	2.46684e-07	0.346481	6.52919e-09	WT_1:677/346__IVT_1:501/129	-0.681243	TRUE	FALSE	SPIKE_SARS2	C	8374	Others	#N/A	No junction	No_Fragment
120	NC_045512v2	21617	21622	3f2f5640-da4a-4237-952f-cd4a41e84234|315	CAACC	0.000360328	0.928117	5.81296e-06	WT_1:172/831__IVT_1:59/558	0.661264	TRUE	FALSE	SPIKE_SARS2	C	8374	Others	#N/A	No junction	No_Fragment
122	NC_045512v2	21619	21624	3f2f5640-da4a-4237-952f-cd4a41e84234|315	ACCAG	0.00172926	0.00822416	0.00414056	WT_1:629/27__IVT_1:402/44	0.921241	TRUE	FALSE	SPIKE_SARS2	C	8374	Others	#N/A	No junction	No_Fragment
123	NC_045512v2	21620	21625	3f2f5640-da4a-4237-952f-cd4a41e84234|315	CCAGA	1.06222e-07	0.881525	1.28096e-11	WT_1:276/388__IVT_1:90/297	0.846672	TRUE	FALSE	SPIKE_SARS2	C	8374	Others	#N/A	No junction	No_Fragment
135	NC_045512v2	21632	21637	3f2f5640-da4a-4237-952f-cd4a41e84234|315	UACCC	1.26859e-09	0.000850702	4.70038e-14	WT_1:602/418__IVT_1:459/149	-0.756545	TRUE	FALSE	SPIKE_SARS2	C	8374	Others	#N/A	No junction	No_Fragment
177	NC_045512v2	21674	21679	3f2f5640-da4a-4237-952f-cd4a41e84234|315	ACCCU	1.78839e-06	0.980772	1.94964e-12	WT_1:238/799__IVT_1:232/432	-0.588449	TRUE	FALSE	SPIKE_SARS2	C	8374	Others	#N/A	No junction	No_Fragment
192	NC_045512v2	21689	21694	3f2f5640-da4a-4237-952f-cd4a41e84234|315	UCAGA	1.93138e-07	0.0361285	2.12019e-05	WT_1:273/698__IVT_1:95/525	0.76443	TRUE	FALSE	SPIKE_SARS2	C	8374	Others	#N/A	No junction	No_Fragment
195	NC_045512v2	21692	21697	3f2f5640-da4a-4237-952f-cd4a41e84234|315	GAUCC	8.71953e-07	0.246032	8.8763e-11	WT_1:498/543__IVT_1:410/256	-0.55586	TRUE	FALSE	SPIKE_SARS2	C	8374	Others	#N/A	No junction	No_Fragment
215	NC_045512v2	21712	21717	3f2f5640-da4a-4237-952f-cd4a41e84234|315	ACUCA	1.06013e-10	0.455991	2.00124e-14	WT_1:551/487__IVT_1:237/430	0.71707	TRUE	FALSE	SPIKE_SARS2	C	8374	Others	#N/A	No junction	No_Fragment
248	NC_045512v2	21745	21750	3f2f5640-da4a-4237-952f-cd4a41e84234|315	GUUAC	1.11883e-08	0.146178	5.18857e-27	WT_1:827/160__IVT_1:446/187	0.771492	TRUE	FALSE	SPIKE_SARS2	C	8374	Others	#N/A	No junction	No_Fragment
263	NC_045512v2	21760	21765	3f2f5640-da4a-4237-952f-cd4a41e84234|315	GCUAU	0.00254117	0.816631	6.98705e-07	WT_1:94/970__IVT_1:99/591	-0.546113	TRUE	FALSE	SPIKE_SARS2	C	8374	Others	#N/A	No junction	No_Fragment
266	NC_045512v2	21763	21768	3f2f5640-da4a-4237-952f-cd4a41e84234|315	AUACA	8.66521e-05	0.38472	0.000175577	WT_1:248/775__IVT_1:100/565	0.586774	TRUE	FALSE	SPIKE_SARS2	C	8374	Others	#N/A	No junction	No_Fragment
271	NC_045512v2	21768	21773	3f2f5640-da4a-4237-952f-cd4a41e84234|315	UGUCU	8.60201e-09	0.756466	1.11112e-11	WT_1:734/308__IVT_1:567/107	-0.793461	TRUE	FALSE	SPIKE_SARS2	C	8374	Others	#N/A	No junction	No_Fragment
326	NC_045512v2	21823	21828	3f2f5640-da4a-4237-952f-cd4a41e84234|315	GAUGG	0.000409633	0.711725	1.23213e-13	WT_1:986/70__IVT_1:589/84	0.694519	TRUE	FALSE	SPIKE_SARS2	C	8374	Others	#N/A	No junction	No_Fragment
335	NC_045512v2	21832	21837	3f2f5640-da4a-4237-952f-cd4a41e84234|315	UAUUU	8.14042e-18	0.00595738	1.58828e-14	WT_1:590/495__IVT_1:547/173	-0.97198	TRUE	FALSE	SPIKE_SARS2	C	8374	Others	#N/A	No junction	No_Fragment
341	NC_045512v2	21838	21843	3f2f5640-da4a-4237-952f-cd4a41e84234|315	GCUUC	0.00531292	0.761658	1.15871e-10	WT_1:811/28__IVT_1:584/46	0.81074	TRUE	FALSE	SPIKE_SARS2	C	8374	Others	#N/A	No junction	No_Fragment
355	NC_045512v2	21852	21857	3f2f5640-da4a-4237-952f-cd4a41e84234|315	GUCUA	8.0251e-06	0.0333846	1.37333e-12	WT_1:643/333__IVT_1:344/301	0.52344	TRUE	FALSE	SPIKE_SARS2	C	8374	Others	#N/A	No junction	No_Fragment
356	NC_045512v2	21853	21858	3f2f5640-da4a-4237-952f-cd4a41e84234|315	UCUAA	1.09688e-10	0.810124	3.49967e-10	WT_1:399/687__IVT_1:151/569	0.779432	TRUE	FALSE	SPIKE_SARS2	C	8374	UNUAR	PUS7	No junction	No_Fragment
358	NC_045512v2	21855	21860	3f2f5640-da4a-4237-952f-cd4a41e84234|315	UAACA	1.10777e-11	0.000364996	8.40628e-09	WT_1:433/663__IVT_1:163/556	0.797461	TRUE	FALSE	SPIKE_SARS2	C	8374	Others	#N/A	No junction	No_Fragment
360	NC_045512v2	21857	21862	3f2f5640-da4a-4237-952f-cd4a41e84234|315	ACAUA	3.78845e-05	0.000489875	0.000715592	WT_1:355/680__IVT_1:169/543	0.514519	TRUE	FALSE	SPIKE_SARS2	C	8374	Others	#N/A	No junction	No_Fragment
376	NC_045512v2	21873	21878	3f2f5640-da4a-4237-952f-cd4a41e84234|315	GAUUU	1.44309e-07	0.85721	2.72186e-14	WT_1:287/797__IVT_1:285/434	-0.599794	TRUE	FALSE	SPIKE_SARS2	C	8374	Others	#N/A	No junction	No_Fragment
377	NC_045512v2	21874	21879	3f2f5640-da4a-4237-952f-cd4a41e84234|315	AUUUU	0.000149834	4.84772e-13	1.80607e-14	WT_1:189/903__IVT_1:72/659	0.641975	TRUE	FALSE	SPIKE_SARS2	C	8374	Others	#N/A	No junction	No_Fragment
378	NC_045512v2	21875	21880	3f2f5640-da4a-4237-952f-cd4a41e84234|315	UUUUU	1.66162e-16	4.89551e-18	1.39548e-17	WT_1:305/796__IVT_1:353/382	-0.878532	TRUE	FALSE	SPIKE_SARS2	C	8374	Others	#N/A	No junction	No_Fragment
383	NC_045512v2	21880	21885	3f2f5640-da4a-4237-952f-cd4a41e84234|315	GGUAC	2.73298e-06	0.795373	1.09254e-09	WT_1:472/566__IVT_1:403/286	-0.523197	TRUE	FALSE	SPIKE_SARS2	C	8374	Others	#N/A	No junction	No_Fragment
388	NC_045512v2	21885	21890	3f2f5640-da4a-4237-952f-cd4a41e84234|315	UACUU	0.00540695	0.331991	1.91697e-13	WT_1:1031/64__IVT_1:659/74	0.590115	TRUE	FALSE	SPIKE_SARS2	C	8374	Others	#N/A	No junction	No_Fragment
394	NC_045512v2	21891	21896	3f2f5640-da4a-4237-952f-cd4a41e84234|315	AGAUU	3.2299e-05	0.0426539	0.00202016	WT_1:211/880__IVT_1:211/518	-0.529154	TRUE	FALSE	SPIKE_SARS2	C	8374	Others	#N/A	No junction	No_Fragment
395	NC_045512v2	21892	21897	3f2f5640-da4a-4237-952f-cd4a41e84234|315	GAUUC	2.3736e-07	0.136849	1.75348e-23	WT_1:748/330__IVT_1:404/317	0.574785	TRUE	FALSE	SPIKE_SARS2	C	8374	Others	#N/A	No junction	No_Fragment
415	NC_045512v2	21912	21917	3f2f5640-da4a-4237-952f-cd4a41e84234|315	ACUUA	0.000208665	0.881727	5.1589e-27	WT_1:69/1026__IVT_1:89/644	-0.716461	TRUE	FALSE	SPIKE_SARS2	C	8374	Others	#N/A	No junction	No_Fragment
418	NC_045512v2	21915	21920	3f2f5640-da4a-4237-952f-cd4a41e84234|315	UAUUG	1.51469e-06	0.0235265	6.11027e-10	WT_1:607/500__IVT_1:311/430	0.516674	TRUE	FALSE	SPIKE_SARS2	C	8374	Others	#N/A	No junction	No_Fragment
419	NC_045512v2	21916	21921	3f2f5640-da4a-4237-952f-cd4a41e84234|315	AUUGU	0.000122924	0.00220964	0.00804253	WT_1:139/967__IVT_1:150/591	-0.567363	TRUE	FALSE	SPIKE_SARS2	C	8374	Others	#N/A	No junction	No_Fragment
421	NC_045512v2	21918	21923	3f2f5640-da4a-4237-952f-cd4a41e84234|315	UGUUA	6.43291e-07	0.251933	4.27193e-15	WT_1:847/247__IVT_1:647/89	-0.744629	TRUE	FALSE	SPIKE_SARS2	C	8374	Others	#N/A	No junction	No_Fragment
425	NC_045512v2	21922	21927	3f2f5640-da4a-4237-952f-cd4a41e84234|315	AAUAA	1.07619e-06	0.0375515	4.98436e-10	WT_1:343/745__IVT_1:325/411	-0.539958	TRUE	FALSE	SPIKE_SARS2	C	8374	Others	#N/A	No junction	No_Fragment
428	NC_045512v2	21925	21930	3f2f5640-da4a-4237-952f-cd4a41e84234|315	AACGC	2.20206e-05	0.516296	8.38796e-06	WT_1:169/927__IVT_1:178/547	-0.578344	TRUE	FALSE	SPIKE_SARS2	C	8374	Others	#N/A	No junction	No_Fragment
436	NC_045512v2	21933	21938	3f2f5640-da4a-4237-952f-cd4a41e84234|315	UAAUG	6.78074e-15	0.221898	1.75348e-23	WT_1:787/305__IVT_1:389/348	0.834838	TRUE	FALSE	SPIKE_SARS2	C	8374	Others	#N/A	No junction	No_Fragment
439	NC_045512v2	21936	21941	3f2f5640-da4a-4237-952f-cd4a41e84234|315	UGUUG	7.23141e-06	0.609519	1.92547e-09	WT_1:335/756__IVT_1:311/424	-0.503166	TRUE	FALSE	SPIKE_SARS2	C	8374	Others	#N/A	No junction	No_Fragment
459	NC_045512v2	21956	21961	3f2f5640-da4a-4237-952f-cd4a41e84234|315	AAUUU	2.84143e-06	0.000181288	4.29854e-14	WT_1:656/451__IVT_1:348/396	0.502866	TRUE	FALSE	SPIKE_SARS2	C	8374	Others	#N/A	No junction	No_Fragment
460	NC_045512v2	21957	21962	3f2f5640-da4a-4237-952f-cd4a41e84234|315	AUUUC	2.39763e-11	4.77478e-12	4.11118e-20	WT_1:750/337__IVT_1:377/348	0.718537	TRUE	FALSE	SPIKE_SARS2	C	8374	Others	#N/A	No junction	No_Fragment
480	NC_045512v2	21977	21982	3f2f5640-da4a-4237-952f-cd4a41e84234|315	CAUUU	2.58747e-17	0.0976483	4.27193e-15	WT_1:790/308__IVT_1:379/363	0.896939	TRUE	FALSE	SPIKE_SARS2	C	8374	Others	#N/A	No junction	No_Fragment
519	NC_045512v2	22016	22021	3f2f5640-da4a-4237-952f-cd4a41e84234|315	GGAUG	0.000728355	0.903872	3.05343e-07	WT_1:789/250__IVT_1:566/108	-0.502431	TRUE	FALSE	SPIKE_SARS2	C	8374	Others	#N/A	No junction	No_Fragment
538	NC_045512v2	22035	22040	3f2f5640-da4a-4237-952f-cd4a41e84234|315	AGUUU	8.73876e-06	0.714412	2.1009e-10	WT_1:946/174__IVT_1:699/57	-0.802124	TRUE	FALSE	SPIKE_SARS2	C	8374	Others	#N/A	No junction	No_Fragment
542	NC_045512v2	22039	22044	3f2f5640-da4a-4237-952f-cd4a41e84234|315	UAUUC	7.74441e-07	0.0809333	7.9432e-14	WT_1:517/605__IVT_1:450/311	-0.525369	TRUE	FALSE	SPIKE_SARS2	C	8374	Others	#N/A	No junction	No_Fragment
609	NC_045512v2	22106	22111	3f2f5640-da4a-4237-952f-cd4a41e84234|315	AACAG	2.68887e-06	0.539751	8.46438e-306	WT_1:85/944__IVT_1:162/848	-0.746529	TRUE	FALSE	SPIKE_SARS2	C	8374	Others	#N/A	No junction	No_Fragment
611	NC_045512v2	22108	22113	3f2f5640-da4a-4237-952f-cd4a41e84234|315	CAGGG	1.52736e-09	0.995654	1.7047e-23	WT_1:529/237__IVT_1:521/94	-0.903184	TRUE	FALSE	SPIKE_SARS2	C	8374	Others	#N/A	No junction	No_Fragment
612	NC_045512v2	22109	22114	3f2f5640-da4a-4237-952f-cd4a41e84234|315	AGGGU	7.4434e-10	6.63608e-08	2.98767e-08	WT_1:619/500__IVT_1:440/637	0.582407	TRUE	FALSE	SPIKE_SARS2	C	8374	Others	#N/A	No junction	No_Fragment
614	NC_045512v2	22111	22116	3f2f5640-da4a-4237-952f-cd4a41e84234|315	GGUAA	3.41773e-20	0.00259096	2.38582e-14	WT_1:498/636__IVT_1:273/853	0.89264	TRUE	FALSE	SPIKE_SARS2	C	8374	Others	#N/A	No junction	No_Fragment
627	NC_045512v2	22124	22129	3f2f5640-da4a-4237-952f-cd4a41e84234|315	AUCUU	1.97016e-08	2.13827e-07	0.000183571	WT_1:801/193__IVT_1:1008/109	-0.796984	TRUE	FALSE	SPIKE_SARS2	C	8374	Others	#N/A	No junction	No_Fragment
655	NC_045512v2	22152	22157	3f2f5640-da4a-4237-952f-cd4a41e84234|315	UGAUG	9.30462e-08	0.129351	1.07209e-14	WT_1:290/763__IVT_1:429/650	-0.55052	TRUE	FALSE	SPIKE_SARS2	C	8374	Others	#N/A	No junction	No_Fragment
656	NC_045512v2	22153	22158	3f2f5640-da4a-4237-952f-cd4a41e84234|315	GAUGG	2.49174e-07	0.285223	4.64465e-24	WT_1:988/153__IVT_1:866/256	0.643779	TRUE	FALSE	SPIKE_SARS2	C	8374	Others	#N/A	No junction	No_Fragment
662	NC_045512v2	22159	22164	3f2f5640-da4a-4237-952f-cd4a41e84234|315	UAUUU	6.70342e-13	0.0094645	3.81679e-54	WT_1:694/430__IVT_1:500/605	0.668078	TRUE	FALSE	SPIKE_SARS2	C	8374	Others	#N/A	No junction	No_Fragment
673	NC_045512v2	22170	22175	3f2f5640-da4a-4237-952f-cd4a41e84234|315	AUAUU	2.34879e-06	9.04361e-06	8.54451e-06	WT_1:408/690__IVT_1:259/728	0.506567	TRUE	FALSE	SPIKE_SARS2	C	8374	Others	#N/A	No junction	No_Fragment
692	NC_045512v2	22189	22194	3f2f5640-da4a-4237-952f-cd4a41e84234|315	AUUAA	2.17278e-05	9.44792e-05	0.00585278	WT_1:1006/129__IVT_1:1054/62	-0.770965	TRUE	FALSE	SPIKE_SARS2	C	8374	Others	#N/A	No junction	No_Fragment
696	NC_045512v2	22193	22198	3f2f5640-da4a-4237-952f-cd4a41e84234|315	AUUUA	4.5313e-20	1.4234e-07	9.85421e-38	WT_1:221/907__IVT_1:57/1060	1.49796	TRUE	FALSE	SPIKE_SARS2	C	8374	Others	#N/A	No junction	No_Fragment
697	NC_045512v2	22194	22199	3f2f5640-da4a-4237-952f-cd4a41e84234|315	UUUAG	1.94706e-12	0.559478	2.72186e-14	WT_1:1006/134__IVT_1:1105/31	-1.53331	TRUE	FALSE	SPIKE_SARS2	C	8374	UNUAR	PUS7	No junction	No_Fragment
698	NC_045512v2	22195	22200	3f2f5640-da4a-4237-952f-cd4a41e84234|315	UUAGU	7.11204e-08	0.193869	3.17757e-17	WT_1:186/957__IVT_1:90/1047	0.81004	TRUE	FALSE	SPIKE_SARS2	C	8374	Others	#N/A	No junction	No_Fragment
720	NC_045512v2	22217	22222	3f2f5640-da4a-4237-952f-cd4a41e84234|315	GUUUU	0.00307503	2.61483e-05	4.27193e-15	WT_1:75/1001__IVT_1:119/920	-0.541052	TRUE	FALSE	SPIKE_SARS2	C	8374	Others	#N/A	No junction	No_Fragment
731	NC_045512v2	22228	22233	3f2f5640-da4a-4237-952f-cd4a41e84234|315	UUAGA	0.000431397	0.751804	0.000244477	WT_1:928/172__IVT_1:967/104	-0.540455	TRUE	FALSE	SPIKE_SARS2	C	8374	Others	#N/A	No junction	No_Fragment
753	NC_045512v2	22250	22255	3f2f5640-da4a-4237-952f-cd4a41e84234|315	CAAUA	9.50269e-12	0.000943922	1.34415e-14	WT_1:546/563__IVT_1:358/710	0.652745	TRUE	FALSE	SPIKE_SARS2	C	8374	Others	#N/A	No junction	No_Fragment
757	NC_045512v2	22254	22259	3f2f5640-da4a-4237-952f-cd4a41e84234|315	AGGUA	3.87845e-29	5.62191e-09	4.6475e-25	WT_1:792/351__IVT_1:483/604	1.03534	TRUE	FALSE	SPIKE_SARS2	C	8374	Others	#N/A	No junction	No_Fragment
758	NC_045512v2	22255	22260	3f2f5640-da4a-4237-952f-cd4a41e84234|315	GGUAU	4.86118e-36	4.18116e-13	1.47224e-14	WT_1:637/516__IVT_1:311/806	1.16062	TRUE	FALSE	SPIKE_SARS2	C	8374	Others	#N/A	No junction	No_Fragment
774	NC_045512v2	22271	22276	3f2f5640-da4a-4237-952f-cd4a41e84234|315	GGUUU	1.40611e-07	0.832171	1.56209e-16	WT_1:713/434__IVT_1:549/552	0.500977	TRUE	FALSE	SPIKE_SARS2	C	8374	Others	#N/A	No junction	No_Fragment
782	NC_045512v2	22279	22284	3f2f5640-da4a-4237-952f-cd4a41e84234|315	ACUUU	4.42581e-12	0.000246458	6.58869e-47	WT_1:832/339__IVT_1:624/493	0.660872	TRUE	FALSE	SPIKE_SARS2	C	8374	Others	#N/A	No junction	No_Fragment
786	NC_045512v2	22283	22288	3f2f5640-da4a-4237-952f-cd4a41e84234|315	UACUU	7.7295e-09	2.5733e-07	3.37237e-14	WT_1:1136/34__IVT_1:1017/110	1.26474	TRUE	FALSE	SPIKE_SARS2	C	8374	Others	#N/A	No junction	No_Fragment
787	NC_045512v2	22284	22289	3f2f5640-da4a-4237-952f-cd4a41e84234|315	ACUUG	2.06396e-07	0.181339	1.99296e-06	WT_1:290/885__IVT_1:169/961	0.619822	TRUE	FALSE	SPIKE_SARS2	C	8374	Others	#N/A	No junction	No_Fragment
850	NC_045512v2	22347	22352	3f2f5640-da4a-4237-952f-cd4a41e84234|315	UGCAG	0.000498781	0.00822416	5.31595e-06	WT_1:454/724__IVT_1:108/290	0.516101	TRUE	FALSE	SPIKE_SARS2	C	8374	Others	#N/A	No junction	No_Fragment
852	NC_045512v2	22349	22354	3f2f5640-da4a-4237-952f-cd4a41e84234|315	CAGCU	0.00251606	0.493724	0.00897924	WT_1:851/256__IVT_1:316/52	-0.590099	TRUE	FALSE	SPIKE_SARS2	C	8374	Others	#N/A	No junction	No_Fragment
863	NC_045512v2	22360	22365	3f2f5640-da4a-4237-952f-cd4a41e84234|315	GUGGG	7.23266e-06	0.0106387	4.07614e-08	WT_1:540/640__IVT_1:123/273	0.623236	TRUE	FALSE	SPIKE_SARS2	C	8374	Others	#N/A	No junction	No_Fragment
870	NC_045512v2	22367	22372	3f2f5640-da4a-4237-952f-cd4a41e84234|315	AUCUU	1.28028e-07	0.0460187	2.39902e-06	WT_1:347/838__IVT_1:54/336	0.932742	TRUE	FALSE	SPIKE_SARS2	C	8374	Others	#N/A	No junction	No_Fragment
876	NC_045512v2	22373	22378	3f2f5640-da4a-4237-952f-cd4a41e84234|315	AACCU	0.000147415	0.986777	6.69691e-11	WT_1:1072/131__IVT_1:324/78	0.681034	TRUE	FALSE	SPIKE_SARS2	C	8374	Others	#N/A	No junction	No_Fragment
886	NC_045512v2	22383	22388	3f2f5640-da4a-4237-952f-cd4a41e84234|315	UUUUC	5.46039e-05	0.0019836	0.00267565	WT_1:599/603__IVT_1:147/256	0.545219	TRUE	FALSE	SPIKE_SARS2	C	8374	Others	#N/A	No junction	No_Fragment
923	NC_045512v2	22420	22425	3f2f5640-da4a-4237-952f-cd4a41e84234|315	GAUGC	0.000245861	0.0435694	0.061075	WT_1:784/196__IVT_1:306/32	-0.84786	TRUE	FALSE	SPIKE_SARS2	C	8374	Others	#N/A	No junction	No_Fragment
938	NC_045512v2	22435	22440	3f2f5640-da4a-4237-952f-cd4a41e84234|315	GCACU	3.75205e-05	0.302268	0.0542718	WT_1:1189/22__IVT_1:374/27	1.35149	TRUE	FALSE	SPIKE_SARS2	C	8374	Others	#N/A	No junction	No_Fragment
941	NC_045512v2	22438	22443	3f2f5640-da4a-4237-952f-cd4a41e84234|315	CUUGA	0.00363555	0.145645	4.09945e-06	WT_1:41/1159__IVT_1:30/366	-0.847131	TRUE	FALSE	SPIKE_SARS2	C	8374	Others	#N/A	No junction	No_Fragment
953	NC_045512v2	22450	22455	3f2f5640-da4a-4237-952f-cd4a41e84234|315	UCAGA	3.39725e-08	0.530907	5.0912e-09	WT_1:444/730__IVT_1:83/317	0.834895	TRUE	FALSE	SPIKE_SARS2	C	8374	Others	#N/A	No junction	No_Fragment
1042	NC_045512v2	22539	22544	3f2f5640-da4a-4237-952f-cd4a41e84234|315	UGUUA	2.85558e-05	0.999917	0.000133945	WT_1:1014/222__IVT_1:381/32	-0.933441	TRUE	FALSE	SPIKE_SARS2	C	8374	Others	#N/A	No junction	No_Fragment
1044	NC_045512v2	22541	22546	3f2f5640-da4a-4237-952f-cd4a41e84234|315	UUAGA	0.000207649	0.000295869	7.76417e-05	WT_1:963/247__IVT_1:361/43	-0.749792	TRUE	FALSE	SPIKE_SARS2	C	8374	Others	#N/A	No junction	No_Fragment
1045	NC_045512v2	22542	22547	3f2f5640-da4a-4237-952f-cd4a41e84234|315	UAGAU	0.000333696	0.0170877	7.63396e-05	WT_1:810/422__IVT_1:314/94	-0.5478	TRUE	FALSE	SPIKE_SARS2	C	8374	Others	#N/A	No junction	No_Fragment
1058	NC_045512v2	22555	22560	3f2f5640-da4a-4237-952f-cd4a41e84234|315	AUUAC	0.000461957	0.000890744	7.72456e-05	WT_1:241/1005__IVT_1:43/372	0.712589	TRUE	FALSE	SPIKE_SARS2	C	8374	Others	#N/A	No junction	No_Fragment
1085	NC_045512v2	22582	22587	3f2f5640-da4a-4237-952f-cd4a41e84234|315	GUUUU	4.49057e-05	0.000692914	6.79993e-10	WT_1:713/494__IVT_1:178/213	0.544915	TRUE	FALSE	SPIKE_SARS2	C	8374	Others	#N/A	No junction	No_Fragment
1091	NC_045512v2	22588	22593	3f2f5640-da4a-4237-952f-cd4a41e84234|315	AACGC	0.0001223	0.193869	0.000240055	WT_1:810/432__IVT_1:322/96	-0.575411	TRUE	FALSE	SPIKE_SARS2	C	8374	Others	#N/A	No junction	No_Fragment
1113	NC_045512v2	22610	22615	3f2f5640-da4a-4237-952f-cd4a41e84234|315	UUUAU	0.000611472	0.951188	3.1474e-08	WT_1:1099/146__IVT_1:334/81	0.605222	TRUE	FALSE	SPIKE_SARS2	C	8374	Others	#N/A	No junction	No_Fragment
1114	NC_045512v2	22611	22616	3f2f5640-da4a-4237-952f-cd4a41e84234|315	UUAUG	0.000221973	0.963849	0.052076	WT_1:1018/207__IVT_1:292/106	0.581695	TRUE	FALSE	SPIKE_SARS2	C	8374	Others	#N/A	No junction	No_Fragment
1141	NC_045512v2	22638	22643	3f2f5640-da4a-4237-952f-cd4a41e84234|315	CAACU	0.00046987	0.456141	7.39745e-11	WT_1:244/1024__IVT_1:50/416	0.670071	TRUE	FALSE	SPIKE_SARS2	C	8374	Others	#N/A	No junction	No_Fragment
1209	NC_045512v2	22706	22711	3f2f5640-da4a-4237-952f-cd4a41e84234|315	UGUCU	0.00115766	0.856384	0.000253607	WT_1:1024/240__IVT_1:412/51	-0.624553	TRUE	FALSE	SPIKE_SARS2	C	8374	Others	#N/A	No junction	No_Fragment
1225	NC_045512v2	22722	22727	3f2f5640-da4a-4237-952f-cd4a41e84234|315	AAAUG	6.37252e-05	0.139125	5.30138e-06	WT_1:663/470__IVT_1:303/122	-0.561419	TRUE	FALSE	SPIKE_SARS2	C	8374	Others	#N/A	No junction	No_Fragment
1236	NC_045512v2	22733	22738	3f2f5640-da4a-4237-952f-cd4a41e84234|315	GCUUU	0.000265422	0.653705	3.78825e-12	WT_1:176/1106__IVT_1:104/367	-0.579137	TRUE	FALSE	SPIKE_SARS2	C	8374	Others	#N/A	No junction	No_Fragment
1246	NC_045512v2	22743	22748	3f2f5640-da4a-4237-952f-cd4a41e84234|315	UGUCU	1.04825e-05	0.0852401	8.49386e-14	WT_1:527/718__IVT_1:132/325	0.587783	TRUE	FALSE	SPIKE_SARS2	C	8374	Others	#N/A	No junction	No_Fragment
1260	NC_045512v2	22757	22762	3f2f5640-da4a-4237-952f-cd4a41e84234|315	CAUUU	1.66178e-06	0.333088	2.89003e-09	WT_1:512/781__IVT_1:255/217	-0.582261	TRUE	FALSE	SPIKE_SARS2	C	8374	Others	#N/A	No junction	No_Fragment
1276	NC_045512v2	22773	22778	3f2f5640-da4a-4237-952f-cd4a41e84234|315	UGAUG	3.03027e-06	0.628273	7.88576e-12	WT_1:421/808__IVT_1:97/368	0.675036	TRUE	FALSE	SPIKE_SARS2	C	8374	Others	#N/A	No junction	No_Fragment
1287	NC_045512v2	22784	22789	3f2f5640-da4a-4237-952f-cd4a41e84234|315	GACAA	3.72288e-06	0.00207451	1.5382e-10	WT_1:432/844__IVT_1:223/246	-0.570857	TRUE	FALSE	SPIKE_SARS2	C	8374	Others	#N/A	No junction	No_Fragment
1321	NC_045512v2	22818	22823	3f2f5640-da4a-4237-952f-cd4a41e84234|315	UGAUU	1.25471e-05	0.962136	4.09541e-08	WT_1:734/573__IVT_1:203/271	0.534923	TRUE	FALSE	SPIKE_SARS2	C	8374	Others	#N/A	No junction	No_Fragment
1353	NC_045512v2	22850	22855	3f2f5640-da4a-4237-952f-cd4a41e84234|315	CAGGC	2.96347e-05	0.489838	6.60767e-08	WT_1:426/836__IVT_1:98/356	0.609576	TRUE	FALSE	SPIKE_SARS2	C	8374	Others	#N/A	No junction	No_Fragment
1385	NC_045512v2	22882	22887	3f2f5640-da4a-4237-952f-cd4a41e84234|315	CUUGA	0.00682765	0.0530202	0.0187264	WT_1:1080/207__IVT_1:426/46	-0.558533	TRUE	FALSE	SPIKE_SARS2	C	8374	Others	#N/A	No junction	No_Fragment
1387	NC_045512v2	22884	22889	3f2f5640-da4a-4237-952f-cd4a41e84234|315	UGAUU	2.17757e-06	0.00424172	1.37946e-06	WT_1:807/496__IVT_1:228/249	0.573711	TRUE	FALSE	SPIKE_SARS2	C	8374	Others	#N/A	No junction	No_Fragment
1428	NC_045512v2	22925	22930	3f2f5640-da4a-4237-952f-cd4a41e84234|315	UGUUU	0.00576237	0.553384	8.72036e-08	WT_1:1148/122__IVT_1:438/20	-0.805514	TRUE	FALSE	SPIKE_SARS2	C	8374	Others	#N/A	No junction	No_Fragment
1472	NC_045512v2	22969	22974	3f2f5640-da4a-4237-952f-cd4a41e84234|315	ACUGA	0.0076976	0.389122	0.00278968	WT_1:31/1336__IVT_1:26/477	-0.858674	TRUE	FALSE	SPIKE_SARS2	C	8374	Others	#N/A	No junction	No_Fragment
1479	NC_045512v2	22976	22981	3f2f5640-da4a-4237-952f-cd4a41e84234|315	UCUAU	0.00550151	0.210076	9.11075e-08	WT_1:88/1275__IVT_1:56/450	-0.594433	TRUE	FALSE	SPIKE_SARS2	C	8374	Others	#N/A	No junction	No_Fragment
1481	NC_045512v2	22978	22983	3f2f5640-da4a-4237-952f-cd4a41e84234|315	UAUCA	1.66155e-07	1.7453e-07	2.01785e-08	WT_1:624/734__IVT_1:156/350	0.642422	TRUE	FALSE	SPIKE_SARS2	C	8374	Others	#N/A	No junction	No_Fragment
1527	NC_045512v2	23024	23029	3f2f5640-da4a-4237-952f-cd4a41e84234|315	GUUAC	2.24016e-05	0.00109621	4.71049e-44	WT_1:231/1122__IVT_1:137/368	-0.593479	TRUE	FALSE	SPIKE_SARS2	C	8374	Others	#N/A	No junction	No_Fragment
1528	NC_045512v2	23025	23030	3f2f5640-da4a-4237-952f-cd4a41e84234|315	UUACU	2.67084e-05	4.50015e-07	1.79874e-06	WT_1:693/677__IVT_1:197/319	0.503379	TRUE	FALSE	SPIKE_SARS2	C	8374	Others	#N/A	No junction	No_Fragment
1530	NC_045512v2	23027	23032	3f2f5640-da4a-4237-952f-cd4a41e84234|315	ACUUU	2.10456e-05	0.410059	9.09779e-07	WT_1:577/790__IVT_1:153/359	0.535427	TRUE	FALSE	SPIKE_SARS2	C	8374	Others	#N/A	No junction	No_Fragment
1600	NC_045512v2	23097	23102	3f2f5640-da4a-4237-952f-cd4a41e84234|315	ACUUU	1.29062e-07	0.418098	7.96349e-08	WT_1:733/663__IVT_1:200/334	0.611053	TRUE	FALSE	SPIKE_SARS2	C	8374	Others	#N/A	No junction	No_Fragment
1673	NC_045512v2	23170	23175	3f2f5640-da4a-4237-952f-cd4a41e84234|315	AAAUG	8.51923e-07	0.00285536	7.68565e-11	WT_1:568/805__IVT_1:147/386	0.613009	TRUE	FALSE	SPIKE_SARS2	C	8374	Others	#N/A	No junction	No_Fragment
1683	NC_045512v2	23180	23185	3f2f5640-da4a-4237-952f-cd4a41e84234|315	AUUUC	0.0077508	0.000632479	3.03937e-11	WT_1:86/1274__IVT_1:56/469	-0.575112	TRUE	FALSE	SPIKE_SARS2	C	8374	Others	#N/A	No junction	No_Fragment
1697	NC_045512v2	23194	23199	3f2f5640-da4a-4237-952f-cd4a41e84234|315	GGUUU	1.42736e-07	0.751472	1.69496e-14	WT_1:479/876__IVT_1:261/259	-0.610384	TRUE	FALSE	SPIKE_SARS2	C	8374	Others	#N/A	No junction	No_Fragment
1712	NC_045512v2	23209	23214	3f2f5640-da4a-4237-952f-cd4a41e84234|315	GGUGU	0.000165787	0.053916	9.07305e-06	WT_1:1169/246__IVT_1:398/141	0.522236	TRUE	FALSE	SPIKE_SARS2	C	8374	Others	#N/A	No junction	No_Fragment
1715	NC_045512v2	23212	23217	3f2f5640-da4a-4237-952f-cd4a41e84234|315	GUUCU	5.12554e-06	0.00129713	1.07209e-14	WT_1:1038/383__IVT_1:333/212	0.545523	TRUE	FALSE	SPIKE_SARS2	C	8374	Others	#N/A	No junction	No_Fragment
1734	NC_045512v2	23231	23236	3f2f5640-da4a-4237-952f-cd4a41e84234|315	AAAAG	6.63488e-06	0.051268	2.35966e-05	WT_1:535/827__IVT_1:135/375	0.582055	TRUE	FALSE	SPIKE_SARS2	C	8374	Others	#N/A	No junction	No_Fragment
1737	NC_045512v2	23234	23239	3f2f5640-da4a-4237-952f-cd4a41e84234|315	AGUUU	3.80886e-07	0.00562981	2.47508e-07	WT_1:910/515__IVT_1:419/122	-0.659634	TRUE	FALSE	SPIKE_SARS2	C	8374	Others	#N/A	No junction	No_Fragment
1743	NC_045512v2	23240	23245	3f2f5640-da4a-4237-952f-cd4a41e84234|315	UGCCU	0.000128323	0.208267	3.68377e-06	WT_1:958/484__IVT_1:409/123	-0.514133	TRUE	FALSE	SPIKE_SARS2	C	8374	Others	#N/A	No junction	No_Fragment
1765	NC_045512v2	23262	23267	3f2f5640-da4a-4237-952f-cd4a41e84234|315	AGACA	0.000310973	0.0397981	0.0792844	WT_1:55/1395__IVT_1:47/510	-0.850846	TRUE	FALSE	SPIKE_SARS2	C	8374	Others	#N/A	No junction	No_Fragment
1771	NC_045512v2	23268	23273	3f2f5640-da4a-4237-952f-cd4a41e84234|315	UGCUG	5.47253e-08	0.506338	1.5035e-09	WT_1:971/490__IVT_1:295/273	0.60568	TRUE	FALSE	SPIKE_SARS2	C	8374	Others	#N/A	No junction	No_Fragment
1784	NC_045512v2	23281	23286	3f2f5640-da4a-4237-952f-cd4a41e84234|315	GAUGC	2.13543e-06	0.58049	4.01666e-07	WT_1:1250/204__IVT_1:424/134	0.661874	TRUE	FALSE	SPIKE_SARS2	C	8374	Others	#N/A	No junction	No_Fragment
1789	NC_045512v2	23286	23291	3f2f5640-da4a-4237-952f-cd4a41e84234|315	UGUCC	2.11793e-05	0.77724	6.45184e-09	WT_1:757/659__IVT_1:357/187	-0.505647	TRUE	FALSE	SPIKE_SARS2	C	8374	Others	#N/A	No junction	No_Fragment
1825	NC_045512v2	23322	23327	3f2f5640-da4a-4237-952f-cd4a41e84234|315	UACAC	7.04603e-06	0.104722	2.33449e-15	WT_1:681/793__IVT_1:334/234	-0.506599	TRUE	FALSE	SPIKE_SARS2	C	8374	Others	#N/A	No junction	No_Fragment
1891	NC_045512v2	23388	23393	3f2f5640-da4a-4237-952f-cd4a41e84234|315	UGUUC	3.02101e-06	0.164719	1.44239e-10	WT_1:781/686__IVT_1:230/342	0.524833	TRUE	FALSE	SPIKE_SARS2	C	8374	Others	#N/A	No junction	No_Fragment
1903	NC_045512v2	23400	23405	3f2f5640-da4a-4237-952f-cd4a41e84234|315	GGAUG	6.34317e-34	0.171688	2.59533e-46	WT_1:647/581__IVT_1:492/84	-1.65044	TRUE	FALSE	SPIKE_SARS2	C	8374	Others	#N/A	No junction	No_Fragment
1904	NC_045512v2	23401	23406	3f2f5640-da4a-4237-952f-cd4a41e84234|315	GAUGU	4.28382e-09	3.0986e-08	4.44456e-09	WT_1:320/684__IVT_1:95/476	0.845191	TRUE	FALSE	SPIKE_SARS2	C	8374	Others	#N/A	No junction	No_Fragment
1905	NC_045512v2	23402	23407	3f2f5640-da4a-4237-952f-cd4a41e84234|315	AUGUU	2.25384e-27	0.0109486	2.35692e-42	WT_1:724/653__IVT_1:127/422	1.29841	TRUE	FALSE	SPIKE_SARS2	C	8374	Others	#N/A	No junction	No_Fragment
1913	NC_045512v2	23410	23415	3f2f5640-da4a-4237-952f-cd4a41e84234|315	UGCAC	1.82352e-12	9.31082e-305	0.00219792	WT_1:544/952__IVT_1:111/480	0.898539	TRUE	FALSE	SPIKE_SARS2	C	8374	Others	#N/A	No junction	No_Fragment
1931	NC_045512v2	23428	23433	3f2f5640-da4a-4237-952f-cd4a41e84234|315	GCUAU	0.000478141	0.928117	4.27193e-15	WT_1:1327/177__IVT_1:488/111	0.535782	TRUE	FALSE	SPIKE_SARS2	C	8374	Others	#N/A	No junction	No_Fragment
1934	NC_045512v2	23431	23436	3f2f5640-da4a-4237-952f-cd4a41e84234|315	AUUCA	0.00346078	0.0888394	2.59597e-11	WT_1:125/1351__IVT_1:79/504	-0.530527	TRUE	FALSE	SPIKE_SARS2	C	8374	Others	#N/A	No junction	No_Fragment
1943	NC_045512v2	23440	23445	3f2f5640-da4a-4237-952f-cd4a41e84234|315	GAUCA	4.41938e-08	0.768012	7.07773e-11	WT_1:1197/273__IVT_1:398/179	0.679276	TRUE	FALSE	SPIKE_SARS2	C	8374	Others	#N/A	No junction	No_Fragment
1966	NC_045512v2	23463	23468	3f2f5640-da4a-4237-952f-cd4a41e84234|315	UGUUU	5.00625e-06	0.785573	9.53962e-11	WT_1:1078/393__IVT_1:363/225	0.53082	TRUE	FALSE	SPIKE_SARS2	C	8374	Others	#N/A	No junction	No_Fragment
1977	NC_045512v2	23474	23479	3f2f5640-da4a-4237-952f-cd4a41e84234|315	CAGGU	8.58733e-07	0.0191333	6.97088e-07	WT_1:808/553__IVT_1:387/142	-0.619526	TRUE	FALSE	SPIKE_SARS2	C	8374	Others	#N/A	No junction	No_Fragment
1980	NC_045512v2	23477	23482	3f2f5640-da4a-4237-952f-cd4a41e84234|315	GUUCU	0.000389589	0.0421722	1.64896e-13	WT_1:162/1299__IVT_1:102/466	-0.564769	TRUE	FALSE	SPIKE_SARS2	C	8374	Others	#N/A	No junction	No_Fragment
2009	NC_045512v2	23506	23511	3f2f5640-da4a-4237-952f-cd4a41e84234|315	UGUUU	3.81222e-05	0.840129	3.36254e-08	WT_1:452/1017__IVT_1:120/469	0.547239	TRUE	FALSE	SPIKE_SARS2	C	8374	Others	#N/A	No junction	No_Fragment
2036	NC_045512v2	23533	23538	3f2f5640-da4a-4237-952f-cd4a41e84234|315	AACUC	0.00107782	0.238661	1.75546e-08	WT_1:1483/51__IVT_1:574/44	0.803545	TRUE	FALSE	SPIKE_SARS2	C	8374	Others	#N/A	No junction	No_Fragment
2067	NC_045512v2	23564	23569	3f2f5640-da4a-4237-952f-cd4a41e84234|315	CAGGU	4.18613e-06	0.448754	1.0237e-05	WT_1:903/546__IVT_1:440/151	-0.562784	TRUE	FALSE	SPIKE_SARS2	C	8374	Others	#N/A	No junction	No_Fragment
2092	NC_045512v2	23589	23594	3f2f5640-da4a-4237-952f-cd4a41e84234|315	UCAGA	1.0936e-09	0.137984	1.07481e-09	WT_1:978/424__IVT_1:299/258	0.687488	TRUE	FALSE	SPIKE_SARS2	C	8374	Others	#N/A	No junction	No_Fragment
2110	NC_045512v2	23607	23612	3f2f5640-da4a-4237-952f-cd4a41e84234|315	GCGGG	2.10456e-05	0.000788321	0.139595	WT_1:222/1313__IVT_1:144/479	-0.576607	TRUE	FALSE	SPIKE_SARS2	C	8374	Others	#N/A	No junction	No_Fragment
2123	NC_045512v2	23620	23625	3f2f5640-da4a-4237-952f-cd4a41e84234|315	GUAGC	0.000869549	0.477036	3.62363e-09	WT_1:160/1425__IVT_1:102/536	-0.529955	TRUE	FALSE	SPIKE_SARS2	C	8374	Others	#N/A	No junction	No_Fragment
2126	NC_045512v2	23623	23628	3f2f5640-da4a-4237-952f-cd4a41e84234|315	GCUAG	2.83803e-06	0.244391	0.0576325	WT_1:1505/64__IVT_1:565/63	0.963114	TRUE	FALSE	SPIKE_SARS2	C	8374	Others	#N/A	No junction	No_Fragment
2127	NC_045512v2	23624	23629	3f2f5640-da4a-4237-952f-cd4a41e84234|315	CUAGU	0.000438288	0.0201349	0.00100325	WT_1:88/1493__IVT_1:66/562	-0.691989	TRUE	FALSE	SPIKE_SARS2	C	8374	Others	#N/A	No junction	No_Fragment
2129	NC_045512v2	23626	23631	3f2f5640-da4a-4237-952f-cd4a41e84234|315	AGUCA	3.53606e-05	0.193902	2.31879e-05	WT_1:445/911__IVT_1:123/439	0.551172	TRUE	FALSE	SPIKE_SARS2	C	8374	Others	#N/A	No junction	No_Fragment
2162	NC_045512v2	23659	23664	3f2f5640-da4a-4237-952f-cd4a41e84234|315	GGUGC	0.000684137	0.649517	9.42018e-06	WT_1:127/1412__IVT_1:86/533	-0.586952	TRUE	FALSE	SPIKE_SARS2	C	8374	Others	#N/A	No junction	No_Fragment
2203	NC_045512v2	23700	23705	3f2f5640-da4a-4237-952f-cd4a41e84234|315	CAUAC	1.32958e-05	0.395302	2.58229e-12	WT_1:1070/505__IVT_1:508/139	-0.540994	TRUE	FALSE	SPIKE_SARS2	C	8374	Others	#N/A	No junction	No_Fragment
2216	NC_045512v2	23713	23718	3f2f5640-da4a-4237-952f-cd4a41e84234|315	UUUAC	1.05003e-06	0.023118	8.01696e-07	WT_1:1216/405__IVT_1:421/241	0.541723	TRUE	FALSE	SPIKE_SARS2	C	8374	Others	#N/A	No junction	No_Fragment
2221	NC_045512v2	23718	23723	3f2f5640-da4a-4237-952f-cd4a41e84234|315	UAUUA	2.25538e-13	0.0485853	2.51671e-26	WT_1:985/644__IVT_1:286/390	0.733631	TRUE	FALSE	SPIKE_SARS2	C	8374	Others	#N/A	No junction	No_Fragment
2235	NC_045512v2	23732	23737	3f2f5640-da4a-4237-952f-cd4a41e84234|315	CAGAA	1.51881e-06	0.40215	8.28508e-11	WT_1:367/1179__IVT_1:224/415	-0.550602	TRUE	FALSE	SPIKE_SARS2	C	8374	Others	#N/A	No junction	No_Fragment
2283	NC_045512v2	23780	23785	3f2f5640-da4a-4237-952f-cd4a41e84234|315	UGUAC	2.18925e-08	0.759346	1.41479e-13	WT_1:691/852__IVT_1:396/273	-0.579982	TRUE	FALSE	SPIKE_SARS2	C	8374	Others	#N/A	No junction	No_Fragment
2312	NC_045512v2	23809	23814	3f2f5640-da4a-4237-952f-cd4a41e84234|315	AGCAA	1.19909e-05	0.0150168	2.38582e-14	WT_1:331/1251__IVT_1:81/597	0.659509	TRUE	FALSE	SPIKE_SARS2	C	8374	Others	#N/A	No junction	No_Fragment
2315	NC_045512v2	23812	23817	3f2f5640-da4a-4237-952f-cd4a41e84234|315	AAUCU	1.43284e-06	0.244197	4.64097e-22	WT_1:657/976__IVT_1:189/482	0.537711	TRUE	FALSE	SPIKE_SARS2	C	8374	Others	#N/A	No junction	No_Fragment
2336	NC_045512v2	23833	23838	3f2f5640-da4a-4237-952f-cd4a41e84234|315	AGUUU	4.43384e-07	0.775313	1.75808e-12	WT_1:932/612__IVT_1:461/168	-0.585626	TRUE	FALSE	SPIKE_SARS2	C	8374	Others	#N/A	No junction	No_Fragment
2337	NC_045512v2	23834	23839	3f2f5640-da4a-4237-952f-cd4a41e84234|315	GUUUU	9.60955e-07	1.13484e-05	1.56572e-34	WT_1:410/1100__IVT_1:239/368	-0.555223	TRUE	FALSE	SPIKE_SARS2	C	8374	Others	#N/A	No junction	No_Fragment
2347	NC_045512v2	23844	23849	3f2f5640-da4a-4237-952f-cd4a41e84234|315	ACAAU	3.94861e-09	0.000588626	1.7076e-10	WT_1:1082/589__IVT_1:354/348	0.590322	TRUE	FALSE	SPIKE_SARS2	C	8374	Others	#N/A	No junction	No_Fragment
2360	NC_045512v2	23857	23862	3f2f5640-da4a-4237-952f-cd4a41e84234|315	GCUUU	1.34104e-12	2.25332e-07	4.89276e-33	WT_1:232/1417__IVT_1:191/500	-0.846854	TRUE	FALSE	SPIKE_SARS2	C	8374	Others	#N/A	No junction	No_Fragment
2387	NC_045512v2	23884	23889	3f2f5640-da4a-4237-952f-cd4a41e84234|315	GACAA	1.10628e-05	0.80908	2.00124e-14	WT_1:232/1425__IVT_1:154/533	-0.574619	TRUE	FALSE	SPIKE_SARS2	C	8374	Others	#N/A	No junction	No_Fragment
2389	NC_045512v2	23886	23891	3f2f5640-da4a-4237-952f-cd4a41e84234|315	CAAAA	0.00864574	0.0417109	1.47355e-10	WT_1:1433/81__IVT_1:574/57	0.567577	TRUE	FALSE	SPIKE_SARS2	C	8374	Others	#N/A	No junction	No_Fragment
2434	NC_045512v2	23931	23936	3f2f5640-da4a-4237-952f-cd4a41e84234|315	AACAC	1.5419e-19	0.000235039	4.27193e-15	WT_1:652/1058__IVT_1:422/285	-0.874884	TRUE	FALSE	SPIKE_SARS2	C	8374	Others	#N/A	No junction	No_Fragment
2435	NC_045512v2	23932	23937	3f2f5640-da4a-4237-952f-cd4a41e84234|315	ACACC	1.10939e-08	0.0131	6.5113e-09	WT_1:1253/455__IVT_1:429/282	0.593263	TRUE	FALSE	SPIKE_SARS2	C	8374	Others	#N/A	No junction	No_Fragment
2442	NC_045512v2	23939	23944	3f2f5640-da4a-4237-952f-cd4a41e84234|315	CAAUU	8.77278e-05	0.854898	6.19757e-39	WT_1:1405/314__IVT_1:645/78	-0.60542	TRUE	FALSE	SPIKE_SARS2	C	8374	Others	#N/A	No junction	No_Fragment
2563	NC_045512v2	24060	24065	3f2f5640-da4a-4237-952f-cd4a41e84234|315	CAUCA	8.75645e-10	0.00269019	1.32735e-13	WT_1:756/1049__IVT_1:350/830	0.534661	TRUE	FALSE	SPIKE_SARS2	C	8374	Others	#N/A	No junction	No_Fragment
2575	NC_045512v2	24072	24077	3f2f5640-da4a-4237-952f-cd4a41e84234|315	UGGUG	4.95341e-09	0.562482	3.32956e-10	WT_1:730/1036__IVT_1:341/814	0.518704	TRUE	FALSE	SPIKE_SARS2	C	8374	Others	#N/A	No junction	No_Fragment
2593	NC_045512v2	24090	24095	3f2f5640-da4a-4237-952f-cd4a41e84234|315	UAUUG	4.69835e-19	0.0897813	2.10531e-14	WT_1:706/1088__IVT_1:675/506	-0.719667	TRUE	FALSE	SPIKE_SARS2	C	8374	Others	#N/A	No junction	No_Fragment
2668	NC_045512v2	24165	24170	3f2f5640-da4a-4237-952f-cd4a41e84234|315	AAUGA	1.40469e-06	0.0789939	5.01234e-08	WT_1:302/1358__IVT_1:294/798	-0.504386	TRUE	FALSE	SPIKE_SARS2	C	8374	Others	#N/A	No junction	No_Fragment
2670	NC_045512v2	24167	24172	3f2f5640-da4a-4237-952f-cd4a41e84234|315	UGAUU	6.11926e-11	0.119957	1.93164e-10	WT_1:1268/532__IVT_1:983/215	-0.648884	TRUE	FALSE	SPIKE_SARS2	C	8374	Others	#N/A	No junction	No_Fragment
2694	NC_045512v2	24191	24196	3f2f5640-da4a-4237-952f-cd4a41e84234|315	UGUUA	1.19249e-11	0.17595	2.46561e-14	WT_1:620/1112__IVT_1:256/872	0.639376	TRUE	FALSE	SPIKE_SARS2	C	8374	Others	#N/A	No junction	No_Fragment
2704	NC_045512v2	24201	24206	3f2f5640-da4a-4237-952f-cd4a41e84234|315	UACAA	1.39447e-07	0.0363271	6.93081e-21	WT_1:256/1579__IVT_1:267/935	-0.565476	TRUE	FALSE	SPIKE_SARS2	C	8374	Others	#N/A	No junction	No_Fragment
2738	NC_045512v2	24235	24240	3f2f5640-da4a-4237-952f-cd4a41e84234|315	GCUGC	7.98692e-06	0.0399309	2.16076e-16	WT_1:1622/230__IVT_1:976/231	0.511865	TRUE	FALSE	SPIKE_SARS2	C	8374	Others	#N/A	No junction	No_Fragment
2794	NC_045512v2	24291	24296	3f2f5640-da4a-4237-952f-cd4a41e84234|315	AGUUA	2.85744e-06	0.744486	8.32986e-06	WT_1:195/1545__IVT_1:200/893	-0.572911	TRUE	FALSE	SPIKE_SARS2	C	8374	Others	#N/A	No junction	No_Fragment
2830	NC_045512v2	24327	24332	3f2f5640-da4a-4237-952f-cd4a41e84234|315	GAUUG	0.000221973	0.263025	4.50962e-08	WT_1:262/1559__IVT_1:107/1073	0.516727	TRUE	FALSE	SPIKE_SARS2	C	8374	Others	#N/A	No junction	No_Fragment
2852	NC_045512v2	24349	24354	3f2f5640-da4a-4237-952f-cd4a41e84234|315	GCUAU	5.28448e-12	0.906107	4.27205e-15	WT_1:254/1634__IVT_1:290/915	-0.711441	TRUE	FALSE	SPIKE_SARS2	C	8374	Others	#N/A	No junction	No_Fragment
2864	NC_045512v2	24361	24366	3f2f5640-da4a-4237-952f-cd4a41e84234|315	AUUCA	8.1575e-07	0.000211128	3.75653e-13	WT_1:1625/257__IVT_1:950/257	0.536364	TRUE	FALSE	SPIKE_SARS2	C	8374	Others	#N/A	No junction	No_Fragment
2878	NC_045512v2	24375	24380	3f2f5640-da4a-4237-952f-cd4a41e84234|315	UUCUU	1.21677e-15	1.1929e-10	4.55955e-18	WT_1:1329/589__IVT_1:658/559	0.650025	TRUE	FALSE	SPIKE_SARS2	C	8374	Others	#N/A	No junction	No_Fragment
2904	NC_045512v2	24401	24406	3f2f5640-da4a-4237-952f-cd4a41e84234|315	AACUU	2.65285e-05	0.477512	4.49453e-10	WT_1:65/1828__IVT_1:87/1095	-0.799784	TRUE	FALSE	SPIKE_SARS2	C	8374	Others	#N/A	No junction	No_Fragment
2906	NC_045512v2	24403	24408	3f2f5640-da4a-4237-952f-cd4a41e84234|315	CUUCA	2.30057e-05	0.20763	0.194273	WT_1:63/1791__IVT_1:86/1078	-0.814323	TRUE	FALSE	SPIKE_SARS2	C	8374	Others	#N/A	No junction	No_Fragment
2911	NC_045512v2	24408	24413	3f2f5640-da4a-4237-952f-cd4a41e84234|315	AGAUG	0.000749872	8.89935e-05	4.56548e-10	WT_1:1893/37__IVT_1:1027/48	0.86531	TRUE	FALSE	SPIKE_SARS2	C	8374	Others	#N/A	No junction	No_Fragment
2912	NC_045512v2	24409	24414	3f2f5640-da4a-4237-952f-cd4a41e84234|315	GAUGU	9.1453e-10	4.19509e-11	9.07292e-05	WT_1:42/1890__IVT_1:84/1035	-1.28319	TRUE	FALSE	SPIKE_SARS2	C	8374	Others	#N/A	No junction	No_Fragment
2913	NC_045512v2	24410	24415	3f2f5640-da4a-4237-952f-cd4a41e84234|315	AUGUG	2.88535e-39	1.2797e-06	3.10714e-31	WT_1:1397/460__IVT_1:552/546	1.09849	TRUE	FALSE	SPIKE_SARS2	C	8374	Others	#N/A	No junction	No_Fragment
2914	NC_045512v2	24411	24416	3f2f5640-da4a-4237-952f-cd4a41e84234|315	UGUGG	1.47794e-107	9.41301e-102	5.04647e-05	WT_1:1773/88__IVT_1:603/493	2.79132	TRUE	FALSE	SPIKE_SARS2	C	8374	Others	#N/A	No junction	No_Fragment
2915	NC_045512v2	24412	24417	3f2f5640-da4a-4237-952f-cd4a41e84234|315	GUGGU	3.50198e-31	0.00135624	6.18057e-15	WT_1:125/1772__IVT_1:243/826	-1.42351	TRUE	FALSE	SPIKE_SARS2	C	8374	Others	#N/A	No junction	No_Fragment
2916	NC_045512v2	24413	24418	3f2f5640-da4a-4237-952f-cd4a41e84234|315	UGGUC	6.85147e-45	4.22339e-13	1.58828e-14	WT_1:1752/36__IVT_1:743/223	2.65777	TRUE	FALSE	SPIKE_SARS2	C	8374	Others	#N/A	No junction	No_Fragment
2918	NC_045512v2	24415	24420	3f2f5640-da4a-4237-952f-cd4a41e84234|315	GUCAA	5.59351e-73	0.006965	1.80607e-14	WT_1:22/1882__IVT_1:337/461	-4.09261	TRUE	FALSE	SPIKE_SARS2	C	8374	Others	#N/A	No junction	No_Fragment
2924	NC_045512v2	24421	24426	3f2f5640-da4a-4237-952f-cd4a41e84234|315	CAAAA	0.000231977	0.306656	0.00249606	WT_1:1484/382__IVT_1:411/54	-0.658555	TRUE	FALSE	SPIKE_SARS2	C	8374	Others	#N/A	No junction	No_Fragment
2969	NC_045512v2	24466	24471	3f2f5640-da4a-4237-952f-cd4a41e84234|315	AAUUU	3.58218e-07	0.00262318	3.09837e-09	WT_1:843/1064__IVT_1:268/185	-0.601542	TRUE	FALSE	SPIKE_SARS2	C	8374	Others	#N/A	No junction	No_Fragment
2989	NC_045512v2	24486	24491	3f2f5640-da4a-4237-952f-cd4a41e84234|315	UGUUU	4.29349e-10	0.0416714	9.86653e-12	WT_1:1054/892__IVT_1:167/294	0.729721	TRUE	FALSE	SPIKE_SARS2	C	8374	Others	#N/A	No junction	No_Fragment
3017	NC_045512v2	24514	24519	3f2f5640-da4a-4237-952f-cd4a41e84234|315	GACAA	0.00147223	0.605431	4.4038e-07	WT_1:1696/146__IVT_1:382/60	0.609024	TRUE	FALSE	SPIKE_SARS2	C	8374	Others	#N/A	No junction	No_Fragment
3040	NC_045512v2	24537	24542	3f2f5640-da4a-4237-952f-cd4a41e84234|315	AAUUG	1.04398e-06	0.018356	1.3607e-11	WT_1:1272/726__IVT_1:367/109	-0.647397	TRUE	FALSE	SPIKE_SARS2	C	8374	Others	#N/A	No junction	No_Fragment
3043	NC_045512v2	24540	24545	3f2f5640-da4a-4237-952f-cd4a41e84234|315	UGAUA	1.47108e-07	0.0434214	6.86242e-09	WT_1:1147/854__IVT_1:342/132	-0.652706	TRUE	FALSE	SPIKE_SARS2	C	8374	Others	#N/A	No junction	No_Fragment
3061	NC_045512v2	24558	24563	3f2f5640-da4a-4237-952f-cd4a41e84234|315	CAGAC	2.91797e-05	0.816631	8.769e-11	WT_1:1579/419__IVT_1:329/149	0.536468	TRUE	FALSE	SPIKE_SARS2	C	8374	Others	#N/A	No junction	No_Fragment
3087	NC_045512v2	24584	24589	3f2f5640-da4a-4237-952f-cd4a41e84234|315	UGACU	0.00348352	0.799733	0.00036429	WT_1:408/1558__IVT_1:63/404	0.506919	TRUE	FALSE	SPIKE_SARS2	C	8374	Others	#N/A	No junction	No_Fragment
3127	NC_045512v2	24624	24629	3f2f5640-da4a-4237-952f-cd4a41e84234|315	UGCUA	1.26512e-06	0.322026	6.78899e-10	WT_1:742/1270__IVT_1:244/240	-0.553325	TRUE	FALSE	SPIKE_SARS2	C	8374	Others	#N/A	No junction	No_Fragment
3147	NC_045512v2	24644	24649	3f2f5640-da4a-4237-952f-cd4a41e84234|315	AAAUG	1.53825e-06	0.171554	4.47936e-11	WT_1:971/981__IVT_1:296/168	-0.574069	TRUE	FALSE	SPIKE_SARS2	C	8374	Others	#N/A	No junction	No_Fragment
3191	NC_045512v2	24688	24693	3f2f5640-da4a-4237-952f-cd4a41e84234|315	UGUGG	3.52072e-05	0.296646	3.02504e-06	WT_1:802/1251__IVT_1:136/358	0.519199	TRUE	FALSE	SPIKE_SARS2	C	8374	Others	#N/A	No junction	No_Fragment
3238	NC_045512v2	24735	24740	3f2f5640-da4a-4237-952f-cd4a41e84234|315	UGGUG	0.000531905	0.465918	0.000794667	WT_1:1549/520__IVT_1:425/84	-0.521528	TRUE	FALSE	SPIKE_SARS2	C	8374	Others	#N/A	No junction	No_Fragment
3244	NC_045512v2	24741	24746	3f2f5640-da4a-4237-952f-cd4a41e84234|315	AGUCU	8.81326e-08	0.896594	1.65044e-09	WT_1:1222/832__IVT_1:367/128	-0.664242	TRUE	FALSE	SPIKE_SARS2	C	8374	Others	#N/A	No junction	No_Fragment
3301	NC_045512v2	24798	24803	3f2f5640-da4a-4237-952f-cd4a41e84234|315	UGCCA	2.3568e-08	0.00240086	5.94702e-08	WT_1:801/1267__IVT_1:274/234	-0.615273	TRUE	FALSE	SPIKE_SARS2	C	8374	Others	#N/A	No junction	No_Fragment
3313	NC_045512v2	24810	24815	3f2f5640-da4a-4237-952f-cd4a41e84234|315	UGAUG	2.80605e-06	0.756465	1.54618e-07	WT_1:902/1129__IVT_1:284/208	-0.534405	TRUE	FALSE	SPIKE_SARS2	C	8374	Others	#N/A	No junction	No_Fragment
3343	NC_045512v2	24840	24845	3f2f5640-da4a-4237-952f-cd4a41e84234|315	UGUCU	1.86942e-05	0.0241187	1.567e-08	WT_1:1512/584__IVT_1:428/89	-0.611409	TRUE	FALSE	SPIKE_SARS2	C	8374	Others	#N/A	No junction	No_Fragment
3377	NC_045512v2	24874	24879	3f2f5640-da4a-4237-952f-cd4a41e84234|315	ACACA	1.5083e-06	0.0204671	5.45288e-07	WT_1:1608/515__IVT_1:454/68	-0.74893	TRUE	FALSE	SPIKE_SARS2	C	8374	Others	#N/A	No junction	No_Fragment
3492	NC_045512v2	24989	24994	3f2f5640-da4a-4237-952f-cd4a41e84234|315	CUGAA	0.000151466	0.972895	0.00022282	WT_1:665/1452__IVT_1:115/417	0.501795	TRUE	FALSE	SPIKE_SARS2	C	8374	Others	#N/A	No junction	No_Fragment
3497	NC_045512v2	24994	24999	3f2f5640-da4a-4237-952f-cd4a41e84234|315	UUAGA	1.34136e-07	0.758255	4.46411e-05	WT_1:1707/458__IVT_1:491/53	-0.895467	TRUE	FALSE	SPIKE_SARS2	C	8374	Others	#N/A	No junction	No_Fragment
3504	NC_045512v2	25001	25006	3f2f5640-da4a-4237-952f-cd4a41e84234|315	CAUUC	2.65925e-08	0.106866	4.10029e-21	WT_1:767/1466__IVT_1:272/289	-0.586776	TRUE	FALSE	SPIKE_SARS2	C	8374	Others	#N/A	No junction	No_Fragment
3521	NC_045512v2	25018	25023	3f2f5640-da4a-4237-952f-cd4a41e84234|315	GAUAA	2.46228e-06	0.116862	3.48949e-08	WT_1:936/1233__IVT_1:302/238	-0.512602	TRUE	FALSE	SPIKE_SARS2	C	8374	Others	#N/A	No junction	No_Fragment
3533	NC_045512v2	25030	25035	3f2f5640-da4a-4237-952f-cd4a41e84234|315	AAGAA	1.49321e-05	0.891635	3.77238e-05	WT_1:1432/791__IVT_1:420/136	-0.529688	TRUE	FALSE	SPIKE_SARS2	C	8374	Others	#N/A	No junction	No_Fragment
3565	NC_045512v2	25062	25067	3f2f5640-da4a-4237-952f-cd4a41e84234|315	UGACA	3.65311e-06	0.158227	8.22808e-09	WT_1:1283/970__IVT_1:395/177	-0.520222	TRUE	FALSE	SPIKE_SARS2	C	8374	Others	#N/A	No junction	No_Fragment
3580	NC_045512v2	25077	25082	3f2f5640-da4a-4237-952f-cd4a41e84234|315	UAAUG	6.12724e-08	0.0969671	2.34407e-23	WT_1:729/1558__IVT_1:109/468	0.691367	TRUE	FALSE	SPIKE_SARS2	C	8374	Others	#N/A	No junction	No_Fragment
3617	NC_045512v2	25114	25119	3f2f5640-da4a-4237-952f-cd4a41e84234|315	CGCCU	3.02521e-07	0.610516	9.93717e-09	WT_1:960/1300__IVT_1:169/408	0.575003	TRUE	FALSE	SPIKE_SARS2	C	8374	Others	#N/A	No junction	No_Fragment
3643	NC_045512v2	25140	25145	3f2f5640-da4a-4237-952f-cd4a41e84234|315	AAAUG	1.46383e-10	0.242866	3.41006e-13	WT_1:1218/835__IVT_1:413/131	-0.765907	TRUE	FALSE	SPIKE_SARS2	C	8374	Others	#N/A	No junction	No_Fragment
3649	NC_045512v2	25146	25151	3f2f5640-da4a-4237-952f-cd4a41e84234|315	AUCUC	0.000566119	0.0169949	0.221512	WT_1:2085/207__IVT_1:488/84	0.555754	TRUE	FALSE	SPIKE_SARS2	C	8374	Others	#N/A	No junction	No_Fragment
3709	NC_045512v2	25206	25211	3f2f5640-da4a-4237-952f-cd4a41e84234|315	CAUUU	1.12669e-06	0.0577768	3.34425e-12	WT_1:1011/1368__IVT_1:183/423	0.532646	TRUE	FALSE	SPIKE_SARS2	C	8374	Others	#N/A	No junction	No_Fragment
3712	NC_045512v2	25209	25214	3f2f5640-da4a-4237-952f-cd4a41e84234|315	UUGGC	0.000112857	0.995232	0.00248103	WT_1:471/1845__IVT_1:71/514	0.603703	TRUE	FALSE	SPIKE_SARS2	C	8374	Others	#N/A	No junction	No_Fragment
3726	NC_045512v2	25223	25228	3f2f5640-da4a-4237-952f-cd4a41e84234|315	UAGCU	1.23716e-07	0.91368	5.39466e-06	WT_1:1748/603__IVT_1:516/84	-0.742166	TRUE	FALSE	SPIKE_SARS2	C	8374	Others	#N/A	No junction	No_Fragment
3729	NC_045512v2	25226	25231	3f2f5640-da4a-4237-952f-cd4a41e84234|315	CUGGC	0.000153981	0.372482	0.000478193	WT_1:612/1659__IVT_1:107/485	0.507869	TRUE	FALSE	SPIKE_SARS2	C	8374	Others	#N/A	No junction	No_Fragment
3735	NC_045512v2	25232	25237	3f2f5640-da4a-4237-952f-cd4a41e84234|315	UGAUU	2.0073e-06	0.000179167	0.000111827	WT_1:728/1514__IVT_1:257/322	-0.506804	TRUE	FALSE	SPIKE_SARS2	C	8374	Others	#N/A	No junction	No_Fragment
3750	NC_045512v2	25247	25252	3f2f5640-da4a-4237-952f-cd4a41e84234|315	UGGUG	1.74164e-05	0.376442	0.00119925	WT_1:411/1982__IVT_1:54/553	0.738489	TRUE	FALSE	SPIKE_SARS2	C	8374	Others	#N/A	No junction	No_Fragment
3791	NC_045512v2	25288	25293	3f2f5640-da4a-4237-952f-cd4a41e84234|315	UGUCU	3.96436e-06	0.51049	2.38582e-14	WT_1:911/1457__IVT_1:160/435	0.527057	TRUE	FALSE	SPIKE_SARS2	C	8374	Others	#N/A	No junction	No_Fragment
3809	NC_045512v2	25306	25311	3f2f5640-da4a-4237-952f-cd4a41e84234|315	UCUUG	1.34136e-07	0.00108225	1.09184e-09	WT_1:1490/950__IVT_1:297/322	0.530247	TRUE	FALSE	SPIKE_SARS2	C	8374	Others	#N/A	No junction	No_Fragment
3824	NC_045512v2	25321	25326	3f2f5640-da4a-4237-952f-cd4a41e84234|315	UGCAA	0.00184099	0.588254	1.10284e-11	WT_1:2000/383__IVT_1:550/61	-0.533841	TRUE	FALSE	SPIKE_SARS2	C	8374	Others	#N/A	No junction	No_Fragment
3828	NC_045512v2	25325	25330	3f2f5640-da4a-4237-952f-cd4a41e84234|315	AAUUU	0.000569451	0.549142	0.000282564	WT_1:685/629__IVT_1:109/172	0.537969	TRUE	FALSE	SPIKE_SARS2	C	8374	Others	#N/A	No junction	No_Fragment
3876	NC_045512v2	25373	25378	3f2f5640-da4a-4237-952f-cd4a41e84234|315	AUUAC	2.32897e-06	0.414387	8.36781e-07	WT_1:1456/1008__IVT_1:447/185	-0.511627	TRUE	FALSE	SPIKE_SARS2	C	8374	Others	#N/A	No junction	No_Fragment
3896	NC_045512v2	25393	25398	3f2f5640-da4a-4237-952f-cd4a41e84234|315	UGGAU	1.61953e-07	0.374593	1.19877e-07	WT_1:693/1555__IVT_1:103/462	0.685934	TRUE	FALSE	SPIKE_SARS2	C	8374	Others	#N/A	No junction	No_Fragment
3913	NC_045512v2	25410	25415	3f2f5640-da4a-4237-952f-cd4a41e84234|315	AUCUU	0.00852762	0.89362	0.139309	WT_1:55/2282__IVT_1:28/561	-0.743688	TRUE	FALSE	SPIKE_SARS2	C	8374	Others	#N/A	No junction	No_Fragment
3952	NC_045512v2	25449	25454	3f2f5640-da4a-4237-952f-cd4a41e84234|315	AUCAA	9.12208e-22	0.0374528	1.02548e-41	WT_1:1050/1325__IVT_1:142/512	1.04501	TRUE	FALSE	SPIKE_SARS2	C	8374	Others	#N/A	No junction	No_Fragment
3970	NC_045512v2	25467	25472	3f2f5640-da4a-4237-952f-cd4a41e84234|315	UCAGA	1.54999e-13	0.440497	1.61158e-13	WT_1:1340/750__IVT_1:246/299	0.774159	TRUE	FALSE	SPIKE_SARS2	C	8374	Others	#N/A	No junction	No_Fragment
4000	NC_045512v2	25497	25502	3f2f5640-da4a-4237-952f-cd4a41e84234|315	CCGAU	3.91147e-06	0.216293	0.00135417	WT_1:2078/370__IVT_1:609/46	-0.839871	TRUE	FALSE	SPIKE_SARS2	C	8374	Others	#N/A	No junction	No_Fragment
4002	NC_045512v2	25499	25504	3f2f5640-da4a-4237-952f-cd4a41e84234|315	GAUAC	1.71702e-09	0.854058	3.45186e-10	WT_1:725/1684__IVT_1:108/537	0.75454	TRUE	FALSE	SPIKE_SARS2	C	8374	Others	#N/A	No junction	No_Fragment
4003	NC_045512v2	25500	25505	3f2f5640-da4a-4237-952f-cd4a41e84234|315	AUACA	1.35289e-05	0.000279568	0.138099	WT_1:2043/453__IVT_1:484/177	0.502201	TRUE	FALSE	SPIKE_SARS2	C	8374	Others	#N/A	No junction	No_Fragment
4035	NC_045512v2	25532	25537	3f2f5640-da4a-4237-952f-cd4a41e84234|315	UGUUG	0.000255042	0.0452647	0.000887211	WT_1:2019/516__IVT_1:592/89	-0.522575	TRUE	FALSE	SPIKE_SARS2	C	8374	Others	#N/A	No junction	No_Fragment
4056	NC_045512v2	25553	25558	3f2f5640-da4a-4237-952f-cd4a41e84234|315	UGUUU	9.30084e-07	0.401274	3.08227e-09	WT_1:1767/583__IVT_1:532/88	-0.682182	TRUE	FALSE	SPIKE_SARS2	C	8374	Others	#N/A	No junction	No_Fragment
4057	NC_045512v2	25554	25559	3f2f5640-da4a-4237-952f-cd4a41e84234|315	GUUUU	0.00844465	0.838823	2.72186e-14	WT_1:43/2349__IVT_1:25/622	-0.801531	TRUE	FALSE	SPIKE_SARS2	C	8374	Others	#N/A	No junction	No_Fragment
4063	NC_045512v2	25560	25565	3f2f5640-da4a-4237-952f-cd4a41e84234|315	CAGAG	6.63868e-08	0.321875	1.00069e-06	WT_1:1678/349__IVT_1:379/154	0.671274	TRUE	FALSE	SPIKE_SARS2	C	8374	Others	#N/A	No junction	No_Fragment
4090	NC_045512v2	25587	25592	3f2f5640-da4a-4237-952f-cd4a41e84234|315	AAAAA	0.000843135	0.355969	0.278996	WT_1:2263/114__IVT_1:605/58	0.650614	TRUE	FALSE	SPIKE_SARS2	C	8374	Others	#N/A	No junction	No_Fragment
4111	NC_045512v2	25608	25613	3f2f5640-da4a-4237-952f-cd4a41e84234|315	CUCUC	0.000452299	0.000567131	0.569354	WT_1:2311/263__IVT_1:583/109	0.500499	TRUE	FALSE	SPIKE_SARS2	C	8374	Others	#N/A	No junction	No_Fragment
4148	NC_045512v2	25645	25650	3f2f5640-da4a-4237-952f-cd4a41e84234|315	UGUUG	5.67431e-05	0.237255	3.16685e-12	WT_1:2040/502__IVT_1:615/84	-0.579991	TRUE	FALSE	SPIKE_SARS2	C	8374	Others	#N/A	No junction	No_Fragment
4179	NC_045512v2	25676	25681	3f2f5640-da4a-4237-952f-cd4a41e84234|315	GCUCG	6.26982e-06	0.843148	2.58847e-13	WT_1:352/2190__IVT_1:147/525	-0.557556	TRUE	FALSE	SPIKE_SARS2	C	8374	Others	#N/A	No junction	No_Fragment
4204	NC_045512v2	25701	25706	3f2f5640-da4a-4237-952f-cd4a41e84234|315	CCUUU	1.17854e-07	0.000800571	0.000514812	WT_1:1633/991__IVT_1:353/354	0.501884	TRUE	FALSE	SPIKE_SARS2	C	8374	Others	#N/A	No junction	No_Fragment
4221	NC_045512v2	25718	25723	3f2f5640-da4a-4237-952f-cd4a41e84234|315	UGCUU	1.18511e-06	0.170688	0.000134474	WT_1:1848/357__IVT_1:432/152	0.601567	TRUE	FALSE	SPIKE_SARS2	C	8374	Others	#N/A	No junction	No_Fragment
4227	NC_045512v2	25724	25729	3f2f5640-da4a-4237-952f-cd4a41e84234|315	AGUCU	0.000705076	0.948338	7.72083e-05	WT_1:2059/262__IVT_1:605/37	-0.710987	TRUE	FALSE	SPIKE_SARS2	C	8374	Others	#N/A	No junction	No_Fragment
4232	NC_045512v2	25729	25734	3f2f5640-da4a-4237-952f-cd4a41e84234|315	ACUUC	9.32213e-08	0.393835	7.34412e-08	WT_1:1171/1442__IVT_1:229/480	0.529775	TRUE	FALSE	SPIKE_SARS2	C	8374	Others	#N/A	No junction	No_Fragment
4265	NC_045512v2	25762	25767	3f2f5640-da4a-4237-952f-cd4a41e84234|315	UAAUG	4.28608e-11	0.565905	2.76451e-12	WT_1:1021/1590__IVT_1:173/538	0.688059	TRUE	FALSE	SPIKE_SARS2	C	8374	Others	#N/A	No junction	No_Fragment
4278	NC_045512v2	25775	25780	3f2f5640-da4a-4237-952f-cd4a41e84234|315	GCUUU	0.00943219	0.602956	1.13512e-12	WT_1:2544/118__IVT_1:676/53	0.534075	TRUE	FALSE	SPIKE_SARS2	C	8374	Others	#N/A	No junction	No_Fragment
4292	NC_045512v2	25789	25794	3f2f5640-da4a-4237-952f-cd4a41e84234|315	GCCGU	4.69503e-05	0.301475	9.7631e-19	WT_1:2552/103__IVT_1:660/58	0.784417	TRUE	FALSE	SPIKE_SARS2	C	8374	Others	#N/A	No junction	No_Fragment
4311	NC_045512v2	25808	25813	3f2f5640-da4a-4237-952f-cd4a41e84234|315	ACUUU	1.34104e-12	0.955954	5.28111e-15	WT_1:1012/1663__IVT_1:396/342	-0.642514	TRUE	FALSE	SPIKE_SARS2	C	8374	Others	#N/A	No junction	No_Fragment
4328	NC_045512v2	25825	25830	3f2f5640-da4a-4237-952f-cd4a41e84234|315	AUUUU	7.96805e-13	0.978328	1.06635e-11	WT_1:1910/766__IVT_1:626/103	-0.88366	TRUE	FALSE	SPIKE_SARS2	C	8374	Others	#N/A	No junction	No_Fragment
4329	NC_045512v2	25826	25831	3f2f5640-da4a-4237-952f-cd4a41e84234|315	UUUUC	1.73141e-11	2.35118e-05	1.89744e-06	WT_1:1388/1300__IVT_1:495/245	-0.635794	TRUE	FALSE	SPIKE_SARS2	C	8374	Others	#N/A	No junction	No_Fragment
4362	NC_045512v2	25859	25864	3f2f5640-da4a-4237-952f-cd4a41e84234|315	UUGUA	0.000325198	0.675344	0.00569788	WT_1:2175/522__IVT_1:646/93	-0.503389	TRUE	FALSE	SPIKE_SARS2	C	8374	Others	#N/A	No junction	No_Fragment
4395	NC_045512v2	25892	25897	3f2f5640-da4a-4237-952f-cd4a41e84234|315	UGUCA	3.38557e-09	0.00399593	1.17931e-09	WT_1:1551/1130__IVT_1:326/410	0.545075	TRUE	FALSE	SPIKE_SARS2	C	8374	Others	#N/A	No junction	No_Fragment
4408	NC_045512v2	25905	25910	3f2f5640-da4a-4237-952f-cd4a41e84234|315	GGUGA	3.18198e-05	0.0210294	3.56156e-05	WT_1:2411/357__IVT_1:602/148	0.509708	TRUE	FALSE	SPIKE_SARS2	C	8374	Others	#N/A	No junction	No_Fragment
4440	NC_045512v2	25937	25942	3f2f5640-da4a-4237-952f-cd4a41e84234|315	UGACU	1.15781e-07	0.0234211	7.01531e-08	WT_1:1364/1195__IVT_1:280/410	0.51241	TRUE	FALSE	SPIKE_SARS2	C	8374	Others	#N/A	No junction	No_Fragment
4466	NC_045512v2	25963	25968	3f2f5640-da4a-4237-952f-cd4a41e84234|315	AAAAA	1.54733e-10	0.000662347	8.45403e-16	WT_1:1255/1467__IVT_1:425/271	-0.604606	TRUE	FALSE	SPIKE_SARS2	C	8374	Others	#N/A	No junction	No_Fragment
4519	NC_045512v2	26016	26021	3f2f5640-da4a-4237-952f-cd4a41e84234|315	UCAGA	0.0030721	0.897739	0.000391245	WT_1:1793/164__IVT_1:429/67	0.54198	TRUE	FALSE	SPIKE_SARS2	C	8374	Others	#N/A	No junction	No_Fragment
4546	NC_045512v2	26043	26048	3f2f5640-da4a-4237-952f-cd4a41e84234|315	CAAUU	0.000241848	0.0133611	0.0010263	WT_1:554/2272__IVT_1:97/662	0.50192	TRUE	FALSE	SPIKE_SARS2	C	8374	Others	#N/A	No junction	No_Fragment
4552	NC_045512v2	26049	26054	3f2f5640-da4a-4237-952f-cd4a41e84234|315	AGUAC	3.66704e-06	0.989273	9.34593e-15	WT_1:293/2432__IVT_1:30/703	1.00949	TRUE	FALSE	SPIKE_SARS2	C	8374	Others	#N/A	No junction	No_Fragment
4557	NC_045512v2	26054	26059	3f2f5640-da4a-4237-952f-cd4a41e84234|315	AGACA	0.0056501	0.829497	0.00130788	WT_1:2809/80__IVT_1:718/39	0.657509	TRUE	FALSE	SPIKE_SARS2	C	8374	Others	#N/A	No junction	No_Fragment
4559	NC_045512v2	26056	26061	3f2f5640-da4a-4237-952f-cd4a41e84234|315	ACACU	4.65503e-37	1.43628e-05	3.09184e-72	WT_1:1273/1186__IVT_1:79/407	1.69997	TRUE	FALSE	SPIKE_SARS2	C	8374	Others	#N/A	No junction	No_Fragment
4623	NC_045512v2	26120	26125	3f2f5640-da4a-4237-952f-cd4a41e84234|315	UGUCC	1.2287e-14	0.0255211	5.28782e-14	WT_1:924/1950__IVT_1:250/1034	0.6704	TRUE	FALSE	SPIKE_SARS2	C	8374	Others	#N/A	No junction	No_Fragment
4629	NC_045512v2	26126	26131	3f2f5640-da4a-4237-952f-cd4a41e84234|315	AAUUC	2.69691e-17	0.0597394	1.65692e-17	WT_1:887/1312__IVT_1:514/366	-0.729903	TRUE	FALSE	SPIKE_SARS2	C	8374	Others	#N/A	No junction	No_Fragment
4649	NC_045512v2	26146	26151	3f2f5640-da4a-4237-952f-cd4a41e84234|315	CAUCC	1.19909e-05	0.305433	3.17959e-14	WT_1:494/2460__IVT_1:140/1161	0.505373	TRUE	FALSE	SPIKE_SARS2	C	8374	Others	#N/A	No junction	No_Fragment
4722	NC_045512v2	26219	26224	3f2f5640-da4a-4237-952f-cd4a41e84234|315	AGCAC	0.00206136	0.836247	0.00311703	WT_1:2715/117__IVT_1:1130/83	0.53619	TRUE	FALSE	SPIKE_SARS2	C	8374	Others	#N/A	No junction	No_Fragment
4726	NC_045512v2	26223	26228	3f2f5640-da4a-4237-952f-cd4a41e84234|315	CAAGC	9.89482e-14	0.791571	6.95279e-14	WT_1:1090/1354__IVT_1:322/749	0.625714	TRUE	FALSE	SPIKE_SARS2	C	8374	Others	#N/A	No junction	No_Fragment
4745	NC_045512v2	26242	26247	3f2f5640-da4a-4237-952f-cd4a41e84234|315	UUAUG	4.59524e-22	2.35118e-05	1.43246e-25	WT_1:1228/1782__IVT_1:739/537	-0.690888	TRUE	FALSE	SPIKE_SARS2	C	8374	Others	#N/A	No junction	No_Fragment
4749	NC_045512v2	26246	26251	3f2f5640-da4a-4237-952f-cd4a41e84234|315	GUACU	1.67455e-12	0.0100871	2.36357e-100	WT_1:58/2956__IVT_1:86/1170	-1.31469	TRUE	FALSE	SPIKE_SARS2	C	8374	Others	#N/A	No junction	No_Fragment
4750	NC_045512v2	26247	26252	3f2f5640-da4a-4237-952f-cd4a41e84234|315	UACUC	4.83005e-32	0.00217685	2.09385e-48	WT_1:498/2522__IVT_1:422/827	-0.948957	TRUE	FALSE	SPIKE_SARS2	C	8374	Others	#N/A	No junction	No_Fragment
4754	NC_045512v2	26251	26256	3f2f5640-da4a-4237-952f-cd4a41e84234|315	CAUUC	2.12169e-20	6.38489e-05	6.82978e-13	WT_1:595/2434__IVT_1:415/809	-0.741112	TRUE	FALSE	SPIKE_SARS2	C	8374	Others	#N/A	No junction	No_Fragment
4755	NC_045512v2	26252	26257	3f2f5640-da4a-4237-952f-cd4a41e84234|315	AUUCG	3.78726e-14	0.711719	2.63251e-73	WT_1:2391/593__IVT_1:807/376	0.630689	TRUE	FALSE	SPIKE_SARS2	C	8374	Others	#N/A	No junction	No_Fragment
4758	NC_045512v2	26255	26260	3f2f5640-da4a-4237-952f-cd4a41e84234|315	CGUUU	4.94433e-66	0.0189972	1.34179e-46	WT_1:314/2601__IVT_1:281/420	-1.71074	TRUE	FALSE	SPIKE_SARS2	C	8374	Others	#N/A	No junction	No_Fragment
4759	NC_045512v2	26256	26261	3f2f5640-da4a-4237-952f-cd4a41e84234|315	GUUUC	1.78023e-39	0.00806138	3.17959e-14	WT_1:198/2308__IVT_1:137/280	-1.74016	TRUE	FALSE	SPIKE_SARS2	C	8374	Others	#N/A	No junction	No_Fragment
4761	NC_045512v2	26258	26263	3f2f5640-da4a-4237-952f-cd4a41e84234|315	UUCGG	4.31467e-05	0.738321	0.00202743	WT_1:2610/385__IVT_1:400/104	0.57165	TRUE	FALSE	SPIKE_SARS2	C	8374	Others	#N/A	No junction	No_Fragment
4775	NC_045512v2	26272	26277	3f2f5640-da4a-4237-952f-cd4a41e84234|315	GUACG	1.02447e-09	3.64466e-07	7.56448e-07	WT_1:2730/210__IVT_1:379/76	0.964199	TRUE	FALSE	SPIKE_SARS2	C	8374	Others	#N/A	No junction	No_Fragment
4778	NC_045512v2	26275	26280	3f2f5640-da4a-4237-952f-cd4a41e84234|315	CGUUA	1.65687e-08	0.0702422	2.62966e-14	WT_1:2146/905__IVT_1:355/263	0.563806	TRUE	FALSE	SPIKE_SARS2	C	8374	Others	#N/A	No junction	No_Fragment
4779	NC_045512v2	26276	26281	3f2f5640-da4a-4237-952f-cd4a41e84234|315	GUUAA	1.89972e-05	1.28354e-14	1.1388e-19	WT_1:2879/183__IVT_1:591/75	0.697837	TRUE	FALSE	SPIKE_SARS2	C	8374	Others	#N/A	No junction	No_Fragment
4781	NC_045512v2	26278	26283	3f2f5640-da4a-4237-952f-cd4a41e84234|315	UAAUA	1.58763e-11	0.0227033	1.25146e-23	WT_1:280/2778__IVT_1:121/505	-0.868976	TRUE	FALSE	SPIKE_SARS2	C	8374	Others	#N/A	No junction	No_Fragment
4784	NC_045512v2	26281	26286	3f2f5640-da4a-4237-952f-cd4a41e84234|315	UAGUU	8.14183e-10	5.00133e-05	9.27322e-13	WT_1:200/2765__IVT_1:69/350	-1.00956	TRUE	FALSE	SPIKE_SARS2	C	8374	Others	#N/A	No junction	No_Fragment
4786	NC_045512v2	26283	26288	3f2f5640-da4a-4237-952f-cd4a41e84234|315	GUUAA	1.46792e-06	2.78e-08	1.49941e-05	WT_1:2909/135__IVT_1:629/67	0.837041	TRUE	FALSE	SPIKE_SARS2	C	8374	Others	#N/A	No junction	No_Fragment
4874	NC_045512v2	26371	26376	3f2f5640-da4a-4237-952f-cd4a41e84234|315	GCUGC	0.00160657	0.415653	0.0177186	WT_1:70/3039__IVT_1:29/560	-0.828409	TRUE	FALSE	SPIKE_SARS2	C	8374	Others	#N/A	No junction	No_Fragment
4907	NC_045512v2	26404	26409	3f2f5640-da4a-4237-952f-cd4a41e84234|315	CUUCU	7.45836e-07	0.000179167	0.000121013	WT_1:976/2181__IVT_1:117/483	0.60789	TRUE	FALSE	SPIKE_SARS2	C	8374	Others	#N/A	No junction	No_Fragment
4946	NC_045512v2	26443	26448	3f2f5640-da4a-4237-952f-cd4a41e84234|315	CUUCU	1.67826e-06	0.0265511	1.75199e-13	WT_1:783/2355__IVT_1:210/379	-0.511998	TRUE	FALSE	SPIKE_SARS2	C	8374	Others	#N/A	No junction	No_Fragment
4968	NC_045512v2	26465	26470	3f2f5640-da4a-4237-952f-cd4a41e84234|315	GGUCU	8.1929e-09	0.102409	1.95463e-10	WT_1:1422/1382__IVT_1:366/192	-0.614159	TRUE	FALSE	SPIKE_SARS2	C	8374	Others	#N/A	No junction	No_Fragment
4970	NC_045512v2	26467	26472	3f2f5640-da4a-4237-952f-cd4a41e84234|315	UCUAA	1.2635e-06	0.521826	7.75243e-26	WT_1:2983/205__IVT_1:541/79	0.759904	TRUE	FALSE	SPIKE_SARS2	C	8374	UNUAR	PUS7	No junction	No_Fragment
4973	NC_045512v2	26470	26475	3f2f5640-da4a-4237-952f-cd4a41e84234|315	AAACG	6.34892e-07	0.72635	2.33449e-15	WT_1:1558/1488__IVT_1:371/210	-0.521096	TRUE	FALSE	SPIKE_SARS2	C	8374	Others	#N/A	No junction	No_Fragment
4978	NC_045512v2	26475	26480	3f2f5640-da4a-4237-952f-cd4a41e84234|315	AACUA	1.77755e-08	4.05365e-09	1.66941e-06	WT_1:2536/654__IVT_1:427/200	0.598284	TRUE	FALSE	SPIKE_SARS2	C	8374	Others	#N/A	No junction	No_Fragment
4994	NC_045512v2	26491	26496	3f2f5640-da4a-4237-952f-cd4a41e84234|315	AGUUU	2.73503e-05	0.954486	0.0001058	WT_1:2144/857__IVT_1:468/108	-0.542964	TRUE	FALSE	SPIKE_SARS2	C	8374	Others	#N/A	No junction	No_Fragment
5022	NC_045512v2	26519	26524	3f2f5640-da4a-4237-952f-cd4a41e84234|315	GCCAU	0.00185316	0.656755	0.000457488	WT_1:2380/143__IVT_1:427/48	0.63816	TRUE	FALSE	SPIKE_SARS2	C	8374	Others	#N/A	No junction	No_Fragment
5031	NC_045512v2	26528	26533	3f2f5640-da4a-4237-952f-cd4a41e84234|315	GAUUC	3.92517e-10	0.0539249	1.91728e-14	WT_1:2732/464__IVT_1:466/161	0.712385	TRUE	FALSE	SPIKE_SARS2	C	8374	Others	#N/A	No junction	No_Fragment
5043	NC_045512v2	26540	26545	3f2f5640-da4a-4237-952f-cd4a41e84234|315	ACUAU	1.79088e-05	0.256538	0.000311533	WT_1:2679/502__IVT_1:481/150	0.512318	TRUE	FALSE	SPIKE_SARS2	C	8374	Others	#N/A	No junction	No_Fragment
5098	NC_045512v2	26595	26600	3f2f5640-da4a-4237-952f-cd4a41e84234|315	GUUUC	1.11288e-05	0.534958	0.00091471	WT_1:509/2448__IVT_1:53/548	0.75009	TRUE	FALSE	SPIKE_SARS2	C	8374	Others	#N/A	No junction	No_Fragment
5105	NC_045512v2	26602	26607	3f2f5640-da4a-4237-952f-cd4a41e84234|315	AUUCC	3.86823e-06	0.205193	0.000446398	WT_1:601/2604__IVT_1:65/583	0.715316	TRUE	FALSE	SPIKE_SARS2	C	8374	Others	#N/A	No junction	No_Fragment
5131	NC_045512v2	26628	26633	3f2f5640-da4a-4237-952f-cd4a41e84234|315	AAUUU	3.37717e-05	0.10713	5.30275e-13	WT_1:370/2792__IVT_1:119/523	-0.54467	TRUE	FALSE	SPIKE_SARS2	C	8374	Others	#N/A	No junction	No_Fragment
5132	NC_045512v2	26629	26634	3f2f5640-da4a-4237-952f-cd4a41e84234|315	AUUUG	1.17543e-06	0.278472	6.44733e-09	WT_1:2598/618__IVT_1:585/65	-0.748888	TRUE	FALSE	SPIKE_SARS2	C	8374	Others	#N/A	No junction	No_Fragment
5156	NC_045512v2	26653	26658	3f2f5640-da4a-4237-952f-cd4a41e84234|315	GUUUU	0.00168064	1.19135e-05	3.67321e-15	WT_1:190/3009__IVT_1:64/585	-0.558489	TRUE	FALSE	SPIKE_SARS2	C	8374	Others	#N/A	No junction	No_Fragment
5191	NC_045512v2	26688	26693	3f2f5640-da4a-4237-952f-cd4a41e84234|315	UGUUA	0.000145134	0.970375	4.27193e-15	WT_1:442/2709__IVT_1:47/587	0.694392	TRUE	FALSE	SPIKE_SARS2	C	8374	Others	#N/A	No junction	No_Fragment
5225	NC_045512v2	26722	26727	3f2f5640-da4a-4237-952f-cd4a41e84234|315	UGCUG	5.28988e-15	0.494013	1.69496e-14	WT_1:1733/1501__IVT_1:468/184	-0.786614	TRUE	FALSE	SPIKE_SARS2	C	8374	Others	#N/A	No junction	No_Fragment
5231	NC_045512v2	26728	26733	3f2f5640-da4a-4237-952f-cd4a41e84234|315	UGUUU	1.43403e-38	0.0501177	3.46265e-14	WT_1:1804/1265__IVT_1:577/64	-1.83049	TRUE	FALSE	SPIKE_SARS2	C	8374	Others	#N/A	No junction	No_Fragment
5232	NC_045512v2	26729	26734	3f2f5640-da4a-4237-952f-cd4a41e84234|315	GUUUA	1.73107e-29	3.91219e-13	1.34415e-14	WT_1:1558/1548__IVT_1:147/480	1.18509	TRUE	FALSE	SPIKE_SARS2	C	8374	Others	#N/A	No junction	No_Fragment
5243	NC_045512v2	26740	26745	3f2f5640-da4a-4237-952f-cd4a41e84234|315	AAAUU	4.73174e-21	0.0867846	2.5526e-14	WT_1:874/2371__IVT_1:305/345	-0.874411	TRUE	FALSE	SPIKE_SARS2	C	8374	Others	#N/A	No junction	No_Fragment
5277	NC_045512v2	26774	26779	3f2f5640-da4a-4237-952f-cd4a41e84234|315	GCUUG	1.29655e-16	0.864275	4.39716e-34	WT_1:980/2236__IVT_1:315/332	-0.771918	TRUE	FALSE	SPIKE_SARS2	C	8374	Others	#N/A	No junction	No_Fragment
5280	NC_045512v2	26777	26782	3f2f5640-da4a-4237-952f-cd4a41e84234|315	UGUCU	2.87279e-07	0.544239	3.89583e-10	WT_1:2093/1065__IVT_1:497/140	-0.586677	TRUE	FALSE	SPIKE_SARS2	C	8374	Others	#N/A	No junction	No_Fragment
5315	NC_045512v2	26812	26817	3f2f5640-da4a-4237-952f-cd4a41e84234|315	UGCUU	2.79312e-13	0.0183716	2.48711e-19	WT_1:1655/1580__IVT_1:450/210	-0.713262	TRUE	FALSE	SPIKE_SARS2	C	8374	Others	#N/A	No junction	No_Fragment
5337	NC_045512v2	26834	26839	3f2f5640-da4a-4237-952f-cd4a41e84234|315	CGUAC	8.14183e-10	0.742389	1.21118e-14	WT_1:1288/1967__IVT_1:357/306	-0.576836	TRUE	FALSE	SPIKE_SARS2	C	8374	Others	#N/A	No junction	No_Fragment
5364	NC_045512v2	26861	26866	3f2f5640-da4a-4237-952f-cd4a41e84234|315	CCAGA	0.00380599	0.0597394	3.08923e-14	WT_1:2761/399__IVT_1:583/48	-0.545835	TRUE	FALSE	SPIKE_SARS2	C	8374	Others	#N/A	No junction	No_Fragment
5385	NC_045512v2	26882	26887	3f2f5640-da4a-4237-952f-cd4a41e84234|315	AACGU	7.20948e-09	0.427887	5.06412e-10	WT_1:2096/1164__IVT_1:507/148	-0.638748	TRUE	FALSE	SPIKE_SARS2	C	8374	Others	#N/A	No junction	No_Fragment
5405	NC_045512v2	26902	26907	3f2f5640-da4a-4237-952f-cd4a41e84234|315	UAUUC	3.01007e-09	0.0147587	1.34601e-13	WT_1:2053/1215__IVT_1:328/339	0.55711	TRUE	FALSE	SPIKE_SARS2	C	8374	Others	#N/A	No junction	No_Fragment
5406	NC_045512v2	26903	26908	3f2f5640-da4a-4237-952f-cd4a41e84234|315	AUUCU	2.79566e-24	3.46418e-06	7.71075e-15	WT_1:2081/1125__IVT_1:261/366	0.951675	TRUE	FALSE	SPIKE_SARS2	C	8374	Others	#N/A	No junction	No_Fragment
5407	NC_045512v2	26904	26909	3f2f5640-da4a-4237-952f-cd4a41e84234|315	UUCUG	2.39763e-11	1.05223e-09	1.61461e-13	WT_1:2075/1192__IVT_1:306/331	0.632259	TRUE	FALSE	SPIKE_SARS2	C	8374	Others	#N/A	No junction	No_Fragment
5411	NC_045512v2	26908	26913	3f2f5640-da4a-4237-952f-cd4a41e84234|315	GACCA	0.000158295	0.868448	2.64358e-07	WT_1:212/2318__IVT_1:78/464	-0.61501	TRUE	FALSE	SPIKE_SARS2	C	8374	Others	#N/A	No junction	No_Fragment
5414	NC_045512v2	26911	26916	3f2f5640-da4a-4237-952f-cd4a41e84234|315	CAGAC	3.67401e-07	0.00540327	1.05424e-12	WT_1:2556/585__IVT_1:458/183	0.559156	TRUE	FALSE	SPIKE_SARS2	C	8374	Others	#N/A	No junction	No_Fragment
5419	NC_045512v2	26916	26921	3f2f5640-da4a-4237-952f-cd4a41e84234|315	CGCUU	9.66926e-11	0.0211925	2.33449e-15	WT_1:1481/1621__IVT_1:408/238	-0.627519	TRUE	FALSE	SPIKE_SARS2	C	8374	Others	#N/A	No junction	No_Fragment
5456	NC_045512v2	26953	26958	3f2f5640-da4a-4237-952f-cd4a41e84234|315	CCUUC	1.07619e-06	0.0038394	0.00749359	WT_1:2704/631__IVT_1:485/191	0.525255	TRUE	FALSE	SPIKE_SARS2	C	8374	Others	#N/A	No junction	No_Fragment
5475	NC_045512v2	26972	26977	3f2f5640-da4a-4237-952f-cd4a41e84234|315	AUUGC	0.00782443	0.968873	6.64868e-13	WT_1:3143/152__IVT_1:625/51	0.534707	TRUE	FALSE	SPIKE_SARS2	C	8374	Others	#N/A	No junction	No_Fragment
5482	NC_045512v2	26979	26984	3f2f5640-da4a-4237-952f-cd4a41e84234|315	GACAC	0.00219287	0.73932	0.00123092	WT_1:2850/127__IVT_1:565/47	0.636002	TRUE	FALSE	SPIKE_SARS2	C	8374	Others	#N/A	No junction	No_Fragment
5488	NC_045512v2	26985	26990	3f2f5640-da4a-4237-952f-cd4a41e84234|315	AUCUA	0.000365098	0.248844	0.0569129	WT_1:3156/92__IVT_1:626/40	0.797404	TRUE	FALSE	SPIKE_SARS2	C	8374	Others	#N/A	No junction	No_Fragment
5494	NC_045512v2	26991	26996	3f2f5640-da4a-4237-952f-cd4a41e84234|315	GACGC	5.09673e-05	0.0992117	0.150893	WT_1:3010/249__IVT_1:566/86	0.614115	TRUE	FALSE	SPIKE_SARS2	C	8374	Others	#N/A	No junction	No_Fragment
5504	NC_045512v2	27001	27006	3f2f5640-da4a-4237-952f-cd4a41e84234|315	CAUCA	5.39182e-07	6.19917e-05	2.15226e-08	WT_1:367/2975__IVT_1:125/539	-0.634965	TRUE	FALSE	SPIKE_SARS2	C	8374	Others	#N/A	No junction	No_Fragment
5507	NC_045512v2	27004	27009	3f2f5640-da4a-4237-952f-cd4a41e84234|315	CAAGG	0.000194774	0.004239	2.05842e-07	WT_1:2920/262__IVT_1:546/86	0.568987	TRUE	FALSE	SPIKE_SARS2	C	8374	Others	#N/A	No junction	No_Fragment
5596	NC_045512v2	27093	27098	3f2f5640-da4a-4237-952f-cd4a41e84234|315	CAGGU	1.40611e-07	0.239025	6.90464e-09	WT_1:1270/2033__IVT_1:293/275	-0.533379	TRUE	FALSE	SPIKE_SARS2	C	8374	Others	#N/A	No junction	No_Fragment
5599	NC_045512v2	27096	27101	3f2f5640-da4a-4237-952f-cd4a41e84234|315	GUUUU	4.45884e-06	9.04361e-06	2.10531e-14	WT_1:2735/535__IVT_1:417/142	0.557481	TRUE	FALSE	SPIKE_SARS2	C	8374	Others	#N/A	No junction	No_Fragment
5638	NC_045512v2	27135	27140	3f2f5640-da4a-4237-952f-cd4a41e84234|315	AAUUA	0.000346977	0.662225	4.59716e-20	WT_1:2963/386__IVT_1:481/103	0.502317	TRUE	FALSE	SPIKE_SARS2	C	8374	Others	#N/A	No junction	No_Fragment
5642	NC_045512v2	27139	27144	3f2f5640-da4a-4237-952f-cd4a41e84234|315	AAACA	0.000475786	3.26866e-05	1.82493e-13	WT_1:93/3229__IVT_1:35/544	-0.819676	TRUE	FALSE	SPIKE_SARS2	C	8374	Others	#N/A	No junction	No_Fragment
5646	NC_045512v2	27143	27148	3f2f5640-da4a-4237-952f-cd4a41e84234|315	ACAGA	7.00798e-06	0.999917	6.93352e-07	WT_1:1350/1642__IVT_1:281/207	-0.500048	TRUE	FALSE	SPIKE_SARS2	C	8374	Others	#N/A	No junction	No_Fragment
5676	NC_045512v2	27173	27178	3f2f5640-da4a-4237-952f-cd4a41e84234|315	GCUUU	4.1279e-22	7.08258e-06	2.2117e-33	WT_1:2622/713__IVT_1:345/244	0.95601	TRUE	FALSE	SPIKE_SARS2	C	8374	Others	#N/A	No junction	No_Fragment
5682	NC_045512v2	27179	27184	3f2f5640-da4a-4237-952f-cd4a41e84234|315	CUUGU	0.00147304	0.0592663	3.73713e-05	WT_1:211/3121__IVT_1:63/536	-0.562528	TRUE	FALSE	SPIKE_SARS2	C	8374	Others	#N/A	No junction	No_Fragment
5684	NC_045512v2	27181	27186	3f2f5640-da4a-4237-952f-cd4a41e84234|315	UGUAC	2.20696e-12	0.111194	1.58828e-14	WT_1:1118/2161__IVT_1:294/285	-0.689582	TRUE	FALSE	SPIKE_SARS2	C	8374	Others	#N/A	No junction	No_Fragment
5685	NC_045512v2	27182	27187	3f2f5640-da4a-4237-952f-cd4a41e84234|315	GUACA	8.51079e-13	0.0553723	7.71075e-15	WT_1:2171/1155__IVT_1:281/301	0.699203	TRUE	FALSE	SPIKE_SARS2	C	8374	Others	#N/A	No junction	No_Fragment
5696	NC_045512v2	27193	27198	3f2f5640-da4a-4237-952f-cd4a41e84234|315	GACAA	1.87567e-09	0.00302805	9.36433e-13	WT_1:1131/2162__IVT_1:285/300	-0.596392	TRUE	FALSE	SPIKE_SARS2	C	8374	Others	#N/A	No junction	No_Fragment
5705	NC_045512v2	27202	27207	3f2f5640-da4a-4237-952f-cd4a41e84234|315	UGUUU	7.93282e-08	0.873059	1.07209e-14	WT_1:1503/1803__IVT_1:349/244	-0.538553	TRUE	FALSE	SPIKE_SARS2	C	8374	Others	#N/A	No junction	No_Fragment
5706	NC_045512v2	27203	27208	3f2f5640-da4a-4237-952f-cd4a41e84234|315	GUUUC	0.000127759	0.0575884	1.22434e-38	WT_1:360/2968__IVT_1:103/500	-0.534887	TRUE	FALSE	SPIKE_SARS2	C	8374	Others	#N/A	No junction	No_Fragment
5710	NC_045512v2	27207	27212	3f2f5640-da4a-4237-952f-cd4a41e84234|315	CAUCU	6.70921e-15	0.0932473	2.29252e-14	WT_1:2303/1101__IVT_1:519/91	-0.99452	TRUE	FALSE	SPIKE_SARS2	C	8374	Others	#N/A	No junction	No_Fragment
5711	NC_045512v2	27208	27213	3f2f5640-da4a-4237-952f-cd4a41e84234|315	AUCUC	3.9229e-21	3.31838e-13	9.31008e-15	WT_1:1920/1463__IVT_1:207/397	0.920587	TRUE	FALSE	SPIKE_SARS2	C	8374	Others	#N/A	No junction	No_Fragment
5712	NC_045512v2	27209	27214	3f2f5640-da4a-4237-952f-cd4a41e84234|315	UCUCG	9.09139e-13	0.999917	3.82921e-14	WT_1:1767/1640__IVT_1:423/190	-0.722917	TRUE	FALSE	SPIKE_SARS2	C	8374	Others	#N/A	No junction	No_Fragment
5742	NC_045512v2	27239	27244	3f2f5640-da4a-4237-952f-cd4a41e84234|315	GAUAU	1.38772e-07	0.696872	1.7687e-07	WT_1:2119/1052__IVT_1:305/260	0.540708	TRUE	FALSE	SPIKE_SARS2	C	8374	Others	#N/A	No junction	No_Fragment
5766	NC_045512v2	27263	27268	3f2f5640-da4a-4237-952f-cd4a41e84234|315	UUUUA	5.98625e-13	9.06138e-11	4.15032e-16	WT_1:2251/1136__IVT_1:312/312	0.683425	TRUE	FALSE	SPIKE_SARS2	C	8374	Others	#N/A	No junction	No_Fragment
5845	NC_045512v2	27342	27347	3f2f5640-da4a-4237-952f-cd4a41e84234|315	AAAUA	2.01912e-06	0.401274	1.07209e-14	WT_1:3039/349__IVT_1:533/114	0.626216	TRUE	FALSE	SPIKE_SARS2	C	8374	Others	#N/A	No junction	No_Fragment
5850	NC_045512v2	27347	27352	3f2f5640-da4a-4237-952f-cd4a41e84234|315	UUCUC	6.17861e-13	2.24951e-11	2.82351e-06	WT_1:2360/1074__IVT_1:344/307	0.67332	TRUE	FALSE	SPIKE_SARS2	C	8374	Others	#N/A	No junction	No_Fragment
5855	NC_045512v2	27352	27357	3f2f5640-da4a-4237-952f-cd4a41e84234|315	AAUUA	8.48659e-08	0.479343	7.10984e-16	WT_1:983/2450__IVT_1:263/388	-0.524995	TRUE	FALSE	SPIKE_SARS2	C	8374	Others	#N/A	No junction	No_Fragment
5873	NC_045512v2	27370	27375	3f2f5640-da4a-4237-952f-cd4a41e84234|315	CAAUG	2.36899e-08	0.00283492	4.03482e-13	WT_1:1710/1755__IVT_1:236/418	0.54385	TRUE	FALSE	SPIKE_SARS2	C	8374	Others	#N/A	No junction	No_Fragment
5922	NC_045512v2	27419	27424	3f2f5640-da4a-4237-952f-cd4a41e84234|315	GAUAA	2.36902e-07	0.83961	2.72291e-08	WT_1:1089/2259__IVT_1:288/362	-0.501211	TRUE	FALSE	SPIKE_SARS2	C	8374	Others	#N/A	No junction	No_Fragment
5956	NC_045512v2	27453	27458	3f2f5640-da4a-4237-952f-cd4a41e84234|315	CAAGA	4.05149e-07	0.643131	0.00010062	WT_1:2635/706__IVT_1:571/72	-0.742692	TRUE	FALSE	SPIKE_SARS2	C	8374	Others	#N/A	No junction	No_Fragment
5978	NC_045512v2	27475	27480	3f2f5640-da4a-4237-952f-cd4a41e84234|315	CAGUA	0.000393782	0.405607	0.00255436	WT_1:592/2703__IVT_1:70/561	0.551529	TRUE	FALSE	SPIKE_SARS2	C	8374	Others	#N/A	No junction	No_Fragment
5998	NC_045512v2	27495	27500	3f2f5640-da4a-4237-952f-cd4a41e84234|315	UGCUC	2.69691e-17	0.00981771	2.00124e-14	WT_1:1923/1509__IVT_1:241/418	0.79123	TRUE	FALSE	SPIKE_SARS2	C	8374	Others	#N/A	No junction	No_Fragment
5999	NC_045512v2	27496	27501	3f2f5640-da4a-4237-952f-cd4a41e84234|315	GCUCU	4.48451e-10	0.00671343	1.50245e-10	WT_1:1061/2306__IVT_1:291/348	-0.597476	TRUE	FALSE	SPIKE_SARS2	C	8374	Others	#N/A	No junction	No_Fragment
6034	NC_045512v2	27531	27536	3f2f5640-da4a-4237-952f-cd4a41e84234|315	CAUCC	2.25893e-07	0.00548691	1.69496e-14	WT_1:1636/1806__IVT_1:230/424	0.510869	TRUE	FALSE	SPIKE_SARS2	C	8374	Others	#N/A	No junction	No_Fragment
6057	NC_045512v2	27554	27559	3f2f5640-da4a-4237-952f-cd4a41e84234|315	UGCAC	7.11204e-08	0.00364646	2.10313e-11	WT_1:1653/1765__IVT_1:238/430	0.524124	TRUE	FALSE	SPIKE_SARS2	C	8374	Others	#N/A	No junction	No_Fragment
6061	NC_045512v2	27558	27563	3f2f5640-da4a-4237-952f-cd4a41e84234|315	CUGAC	1.1894e-06	0.275231	9.72221e-09	WT_1:1412/1979__IVT_1:196/455	0.501907	TRUE	FALSE	SPIKE_SARS2	C	8374	Others	#N/A	No junction	No_Fragment
6062	NC_045512v2	27559	27564	3f2f5640-da4a-4237-952f-cd4a41e84234|315	UGACU	2.65925e-08	0.0609677	4.33408e-12	WT_1:2015/1394__IVT_1:303/355	0.526124	TRUE	FALSE	SPIKE_SARS2	C	8374	Others	#N/A	No junction	No_Fragment
6100	NC_045512v2	27597	27602	3f2f5640-da4a-4237-952f-cd4a41e84234|315	GACGG	0.00549222	0.327701	2.69303e-07	WT_1:3271/198__IVT_1:625/62	0.503636	TRUE	FALSE	SPIKE_SARS2	C	8374	Others	#N/A	No junction	No_Fragment
6180	NC_045512v2	27677	27682	3f2f5640-da4a-4237-952f-cd4a41e84234|315	ACUUU	7.69752e-09	0.00987231	1.34415e-14	WT_1:2915/630__IVT_1:512/201	0.598654	TRUE	FALSE	SPIKE_SARS2	C	8374	Others	#N/A	No junction	No_Fragment
6185	NC_045512v2	27682	27687	3f2f5640-da4a-4237-952f-cd4a41e84234|315	ACUCU	2.25415e-09	0.0609814	2.18525e-09	WT_1:1519/2008__IVT_1:210/499	0.583823	TRUE	FALSE	SPIKE_SARS2	C	8374	Others	#N/A	No junction	No_Fragment
6192	NC_045512v2	27689	27694	3f2f5640-da4a-4237-952f-cd4a41e84234|315	AAUUU	1.22167e-08	0.164138	1.69496e-14	WT_1:909/2441__IVT_1:266/412	-0.550929	TRUE	FALSE	SPIKE_SARS2	C	8374	Others	#N/A	No junction	No_Fragment
6259	NC_045512v2	27756	27761	3f2f5640-da4a-4237-952f-cd4a41e84234|315	UGAUU	1.86029e-11	0.0952639	8.03868e-14	WT_1:1833/1599__IVT_1:494/228	-0.63434	TRUE	FALSE	SPIKE_SARS2	C	8374	Others	#N/A	No junction	No_Fragment
6285	NC_045512v2	27782	27787	3f2f5640-da4a-4237-952f-cd4a41e84234|315	UAUUU	7.5976e-10	0.625046	7.89335e-12	WT_1:2774/802__IVT_1:489/254	0.586909	TRUE	FALSE	SPIKE_SARS2	C	8374	Others	#N/A	No junction	No_Fragment
6318	NC_045512v2	27815	27820	3f2f5640-da4a-4237-952f-cd4a41e84234|315	GUUUU	9.62526e-05	0.225858	2.72186e-14	WT_1:117/3279__IVT_1:49/636	-0.780167	TRUE	FALSE	SPIKE_SARS2	C	8374	Others	#N/A	No junction	No_Fragment
6368	NC_045512v2	27865	27870	3f2f5640-da4a-4237-952f-cd4a41e84234|315	UAAUG	2.12947e-11	4.71031e-05	1.34415e-14	WT_1:1888/1654__IVT_1:518/245	-0.614326	TRUE	FALSE	SPIKE_SARS2	C	8374	Others	#N/A	No junction	No_Fragment
6419	NC_045512v2	27916	27921	3f2f5640-da4a-4237-952f-cd4a41e84234|315	AAUCA	8.31112e-16	0.000118908	1.58828e-14	WT_1:1410/1330__IVT_1:370/139	-0.916192	TRUE	FALSE	SPIKE_SARS2	C	8374	Others	#N/A	No junction	No_Fragment
6510	NC_045512v2	28007	28012	3f2f5640-da4a-4237-952f-cd4a41e84234|315	AUUCA	8.90348e-31	0.570545	3.77959e-28	WT_1:2237/1399__IVT_1:1169/304	-0.875337	TRUE	FALSE	SPIKE_SARS2	C	8374	Others	#N/A	No junction	No_Fragment
6519	NC_045512v2	28016	28021	3f2f5640-da4a-4237-952f-cd4a41e84234|315	UAUUC	4.4179e-41	4.06156e-05	1.58828e-14	WT_1:2439/1194__IVT_1:681/801	0.875931	TRUE	FALSE	SPIKE_SARS2	C	8374	Others	#N/A	No junction	No_Fragment
6521	NC_045512v2	28018	28023	3f2f5640-da4a-4237-952f-cd4a41e84234|315	UUCUA	2.0612e-21	3.63746e-05	1.06077e-34	WT_1:1131/2547__IVT_1:686/822	-0.630701	TRUE	FALSE	SPIKE_SARS2	C	8374	Others	#N/A	No junction	No_Fragment
6522	NC_045512v2	28019	28024	3f2f5640-da4a-4237-952f-cd4a41e84234|315	UCUAA	8.74528e-06	0.000437567	2.72186e-14	WT_1:3553/134__IVT_1:1409/104	0.67317	TRUE	FALSE	SPIKE_SARS2	C	8374	UNUAR	PUS7	No junction	No_Fragment
6554	NC_045512v2	28051	28056	3f2f5640-da4a-4237-952f-cd4a41e84234|315	AUCAG	0.0083022	0.569385	5.88744e-14	WT_1:200/3481__IVT_1:51/1494	0.506581	TRUE	FALSE	SPIKE_SARS2	C	8374	Others	#N/A	No junction	No_Fragment
6598	NC_045512v2	28095	28100	3f2f5640-da4a-4237-952f-cd4a41e84234|315	AAUCA	1.76505e-12	0.0271854	4.66365e-23	WT_1:2961/715__IVT_1:1115/457	0.529303	TRUE	FALSE	SPIKE_SARS2	C	8374	Others	#N/A	No junction	No_Fragment
6635	NC_045512v2	28132	28137	3f2f5640-da4a-4237-952f-cd4a41e84234|315	AGUUU	4.08205e-12	0.89413	5.19197e-14	WT_1:813/2617__IVT_1:515/999	-0.506557	TRUE	FALSE	SPIKE_SARS2	C	8374	Others	#N/A	No junction	No_Fragment
6642	NC_045512v2	28139	28144	3f2f5640-da4a-4237-952f-cd4a41e84234|315	UGUCU	1.09642e-14	1.11497e-12	4.02518e-14	WT_1:1420/1487__IVT_1:421/794	0.587265	TRUE	FALSE	SPIKE_SARS2	C	8374	Others	#N/A	No junction	No_Fragment
6646	NC_045512v2	28143	28148	3f2f5640-da4a-4237-952f-cd4a41e84234|315	UACCU	1.16369e-88	3.73033e-42	8.46438e-306	WT_1:1696/2069__IVT_1:226/1375	1.6033	TRUE	FALSE	SPIKE_SARS2	C	8374	Others	#N/A	No junction	No_Fragment
6654	NC_045512v2	28151	28156	3f2f5640-da4a-4237-952f-cd4a41e84234|315	ACAAU	2.65238e-23	9.29146e-13	3.37237e-14	WT_1:1788/1948__IVT_1:1026/588	-0.641631	TRUE	FALSE	SPIKE_SARS2	C	8374	Others	#N/A	No junction	No_Fragment
6699	NC_045512v2	28196	28201	3f2f5640-da4a-4237-952f-cd4a41e84234|315	UGUUC	7.41447e-22	0.0312882	4.60733e-14	WT_1:2420/1228__IVT_1:1266/307	-0.736328	TRUE	FALSE	SPIKE_SARS2	C	8374	Others	#N/A	No junction	No_Fragment
6731	NC_045512v2	28228	28233	3f2f5640-da4a-4237-952f-cd4a41e84234|315	UGACG	8.32822e-16	0.393835	9.31008e-15	WT_1:1241/2446__IVT_1:354/1271	0.598088	TRUE	FALSE	SPIKE_SARS2	C	8374	Others	#N/A	No junction	No_Fragment
6743	NC_045512v2	28240	28245	3f2f5640-da4a-4237-952f-cd4a41e84234|315	UGUUU	2.59541e-24	1.33797e-06	4.27193e-15	WT_1:2238/1538__IVT_1:718/935	0.638651	TRUE	FALSE	SPIKE_SARS2	C	8374	Others	#N/A	No junction	No_Fragment
6744	NC_045512v2	28241	28246	3f2f5640-da4a-4237-952f-cd4a41e84234|315	GUUUU	0.000331859	0.00508983	6.16672e-61	WT_1:3600/85__IVT_1:1530/71	0.677609	TRUE	FALSE	SPIKE_SARS2	C	8374	Others	#N/A	No junction	No_Fragment
6751	NC_045512v2	28248	28253	3f2f5640-da4a-4237-952f-cd4a41e84234|315	AUUUC	4.77753e-18	1.06472e-05	2.36855e-12	WT_1:1351/2397__IVT_1:378/1254	0.624305	TRUE	FALSE	SPIKE_SARS2	C	8374	Others	#N/A	No junction	No_Fragment
6755	NC_045512v2	28252	28257	3f2f5640-da4a-4237-952f-cd4a41e84234|315	CAUCU	2.69778e-21	5.3435e-17	1.86211e-40	WT_1:1744/2070__IVT_1:521/1151	0.62031	TRUE	FALSE	SPIKE_SARS2	C	8374	Others	#N/A	No junction	No_Fragment
6760	NC_045512v2	28257	28262	3f2f5640-da4a-4237-952f-cd4a41e84234|315	AAACG	5.62159e-21	0.998045	1.47224e-14	WT_1:1398/2391__IVT_1:855/810	-0.590374	TRUE	FALSE	SPIKE_SARS2	C	8374	Others	#N/A	No junction	No_Fragment
6770	NC_045512v2	28267	28272	3f2f5640-da4a-4237-952f-cd4a41e84234|315	ACUAA	6.59369e-27	2.09533e-10	1.80607e-14	WT_1:3205/619__IVT_1:1179/496	0.77838	TRUE	FALSE	SPIKE_SARS2	C	8374	Others	#N/A	No junction	No_Fragment
6782	NC_045512v2	28279	28284	3f2f5640-da4a-4237-952f-cd4a41e84234|315	GAUAA	7.89168e-18	1.96694e-05	1.04605e-22	WT_1:962/2784__IVT_1:626/1017	-0.577301	TRUE	FALSE	SPIKE_SARS2	C	8374	Others	#N/A	No junction	No_Fragment
6822	NC_045512v2	28319	28324	3f2f5640-da4a-4237-952f-cd4a41e84234|315	CGUUU	3.49105e-17	0.00260315	3.75943e-25	WT_1:1842/2012__IVT_1:591/1110	0.541278	TRUE	FALSE	SPIKE_SARS2	C	8374	Others	#N/A	No junction	No_Fragment
6836	NC_045512v2	28333	28338	3f2f5640-da4a-4237-952f-cd4a41e84234|315	UCAGA	5.94249e-22	0.63047	6.40653e-21	WT_1:2399/1077__IVT_1:814/696	0.643959	TRUE	FALSE	SPIKE_SARS2	C	8374	Others	#N/A	No junction	No_Fragment
6866	NC_045512v2	28363	28368	3f2f5640-da4a-4237-952f-cd4a41e84234|315	GAACG	1.27689e-14	0.00214686	7.02518e-18	WT_1:2849/497__IVT_1:961/326	0.66542	TRUE	FALSE	SPIKE_SARS2	C	8374	Others	#N/A	No junction	No_Fragment
7026	NC_045512v2	28523	28528	3f2f5640-da4a-4237-952f-cd4a41e84234|315	UUGGC	6.21383e-08	0.830748	4.72963e-07	WT_1:2693/1145__IVT_1:721/177	-0.545492	TRUE	FALSE	SPIKE_SARS2	C	8374	Others	#N/A	No junction	Fragment6
7047	NC_045512v2	28544	28549	3f2f5640-da4a-4237-952f-cd4a41e84234|315	CCAGA	7.04912e-13	0.0574078	2.4344e-13	WT_1:2425/1113__IVT_1:686/147	-0.756835	TRUE	FALSE	SPIKE_SARS2	C	8374	Others	#N/A	No junction	Fragment6
7064	NC_045512v2	28561	28566	3f2f5640-da4a-4237-952f-cd4a41e84234|315	GGUGA	2.09299e-10	0.00424172	9.31008e-15	WT_1:3214/775__IVT_1:677/286	0.561765	TRUE	FALSE	SPIKE_SARS2	C	8374	Others	#N/A	No junction	Fragment6
7092	NC_045512v2	28589	28594	3f2f5640-da4a-4237-952f-cd4a41e84234|315	CAAGA	1.67397e-19	0.546607	2.40692e-18	WT_1:1465/2246__IVT_1:207/722	0.818813	TRUE	FALSE	SPIKE_SARS2	C	8374	Others	#N/A	No junction	Fragment6
7100	NC_045512v2	28597	28602	3f2f5640-da4a-4237-952f-cd4a41e84234|315	UAUUU	1.28507e-11	0.200391	1.7385e-21	WT_1:1696/2327__IVT_1:552/449	-0.522258	TRUE	FALSE	SPIKE_SARS2	C	8374	Others	#N/A	No junction	Fragment6
7134	NC_045512v2	28631	28636	3f2f5640-da4a-4237-952f-cd4a41e84234|315	GACUU	2.99895e-08	0.924339	2.55325e-08	WT_1:580/1065__IVT_1:90/365	0.784856	TRUE	FALSE	SPIKE_SARS2	C	8374	Others	#N/A	No junction	Fragment6
7148	NC_045512v2	28645	28650	3f2f5640-da4a-4237-952f-cd4a41e84234|315	GCUAA	2.55864e-11	0.349949	1.16977e-26	WT_1:524/3544__IVT_1:223/793	-0.644458	TRUE	FALSE	SPIKE_SARS2	C	8374	Others	#N/A	No junction	Fragment6
7171	NC_045512v2	28668	28673	3f2f5640-da4a-4237-952f-cd4a41e84234|315	GGUUG	5.21991e-11	0.364378	1.52531e-13	WT_1:1896/2008__IVT_1:352/632	0.526639	TRUE	FALSE	SPIKE_SARS2	C	8374	Others	#N/A	No junction	Fragment6_7
7198	NC_045512v2	28695	28700	3f2f5640-da4a-4237-952f-cd4a41e84234|315	ACCAA	0.00479828	0.399201	6.00704e-10	WT_1:79/3951__IVT_1:37/953	-0.676873	TRUE	FALSE	SPIKE_SARS2	C	8374	Others	#N/A	No junction	Fragment6_7
7204	NC_045512v2	28701	28706	3f2f5640-da4a-4237-952f-cd4a41e84234|315	AGAUC	0.00210533	0.370747	0.0205992	WT_1:98/3963__IVT_1:46/974	-0.657599	TRUE	FALSE	SPIKE_SARS2	C	8374	Others	#N/A	No junction	Fragment6_7
7237	NC_045512v2	28734	28739	3f2f5640-da4a-4237-952f-cd4a41e84234|315	UGCUG	6.17861e-13	0.325437	2.10531e-14	WT_1:1022/2936__IVT_1:145/886	0.749589	TRUE	FALSE	SPIKE_SARS2	C	8374	Others	#N/A	No junction	Fragment6_7
7255	NC_045512v2	28752	28757	3f2f5640-da4a-4237-952f-cd4a41e84234|315	ACUUC	1.54999e-13	0.0192615	8.69134e-14	WT_1:2005/2097__IVT_1:664/395	-0.563215	TRUE	FALSE	SPIKE_SARS2	C	8374	Others	#N/A	No junction	Fragment6_7
7343	NC_045512v2	28840	28845	3f2f5640-da4a-4237-952f-cd4a41e84234|315	AGUCG	2.70736e-05	0.768152	3.10299e-07	WT_1:626/2944__IVT_1:109/874	0.526826	TRUE	FALSE	SPIKE_SARS2	C	8374	Others	#N/A	No junction	Fragment6_7
7351	NC_045512v2	28848	28853	3f2f5640-da4a-4237-952f-cd4a41e84234|315	CAGUU	2.10781e-06	0.0903662	5.26808e-05	WT_1:3077/840__IVT_1:892/144	-0.520409	TRUE	FALSE	SPIKE_SARS2	C	8374	Others	#N/A	No junction	Fragment6_7
7395	NC_045512v2	28892	28897	3f2f5640-da4a-4237-952f-cd4a41e84234|315	CUGCU	2.60113e-08	0.621832	7.31543e-07	WT_1:1205/3007__IVT_1:216/901	0.510751	TRUE	FALSE	SPIKE_SARS2	C	8374	Others	#N/A	No junction	Fragment6_7
7396	NC_045512v2	28893	28898	3f2f5640-da4a-4237-952f-cd4a41e84234|315	UGCUA	4.46953e-15	1.58978e-09	4.19828e-14	WT_1:2726/1479__IVT_1:570/548	0.571869	TRUE	FALSE	SPIKE_SARS2	C	8374	Others	#N/A	No junction	Fragment6_7
7399	NC_045512v2	28896	28901	3f2f5640-da4a-4237-952f-cd4a41e84234|315	UAGAA	2.10333e-13	5.00133e-05	8.46438e-306	WT_1:1885/2295__IVT_1:653/463	-0.539933	TRUE	FALSE	SPIKE_SARS2	C	8374	Others	#N/A	No junction	Fragment6_7
7420	NC_045512v2	28917	28922	3f2f5640-da4a-4237-952f-cd4a41e84234|315	UGAUG	1.09826e-11	0.0210361	3.27246e-14	WT_1:1844/2312__IVT_1:358/760	0.525245	TRUE	FALSE	SPIKE_SARS2	C	8374	Others	#N/A	No junction	Fragment7_8
7460	NC_045512v2	28957	28962	3f2f5640-da4a-4237-952f-cd4a41e84234|315	CAGCU	1.05852e-13	0.370747	2.50196e-14	WT_1:1813/2320__IVT_1:338/773	0.579108	TRUE	FALSE	SPIKE_SARS2	C	8374	Others	#N/A	No junction	Fragment7_8
7497	NC_045512v2	28994	28999	3f2f5640-da4a-4237-952f-cd4a41e84234|315	AACAA	1.20119e-16	0.866999	2.98272e-16	WT_1:1457/2791__IVT_1:563/596	-0.59283	TRUE	FALSE	SPIKE_SARS2	C	8374	Others	#N/A	No junction	Fragment7_8
7505	NC_045512v2	29002	29007	3f2f5640-da4a-4237-952f-cd4a41e84234|315	CAAAC	9.20833e-11	0.799791	1.08654e-13	WT_1:1575/2541__IVT_1:294/808	0.530762	TRUE	FALSE	SPIKE_SARS2	C	8374	Others	#N/A	No junction	Fragment7_8
7512	NC_045512v2	29009	29014	3f2f5640-da4a-4237-952f-cd4a41e84234|315	UCACU	4.05474e-08	0.000373871	1.82526e-07	WT_1:238/3917__IVT_1:123/1002	-0.706404	TRUE	FALSE	SPIKE_SARS2	C	8374	Others	#N/A	No junction	Fragment7_8
7521	NC_045512v2	29018	29023	3f2f5640-da4a-4237-952f-cd4a41e84234|315	AAUCU	0.00503536	0.653705	0.000604324	WT_1:824/325__IVT_1:284/67	-0.504495	TRUE	FALSE	SPIKE_SARS2	C	8374	Others	#N/A	No junction	Fragment7_8
7580	NC_045512v2	29077	29082	3f2f5640-da4a-4237-952f-cd4a41e84234|315	AAUGU	3.08923e-11	0.0239124	1.13683e-10	WT_1:1304/2394__IVT_1:257/837	0.570878	TRUE	FALSE	SPIKE_SARS2	C	8374	Others	#N/A	No junction	Fragment7_8
7587	NC_045512v2	29084	29089	3f2f5640-da4a-4237-952f-cd4a41e84234|315	CACAA	0.00269058	0.995232	0.00014305	WT_1:4172/105__IVT_1:1131/52	0.611502	TRUE	FALSE	SPIKE_SARS2	C	8374	Others	#N/A	No junction	Fragment7_8
7589	NC_045512v2	29086	29091	3f2f5640-da4a-4237-952f-cd4a41e84234|315	CAAGC	6.94176e-15	0.991176	2.62966e-14	WT_1:1963/1236__IVT_1:664/199	-0.739176	TRUE	FALSE	SPIKE_SARS2	C	8374	Others	#N/A	No junction	Fragment7_8
7602	NC_045512v2	29099	29104	3f2f5640-da4a-4237-952f-cd4a41e84234|315	GACGU	9.23813e-09	0.981527	1.0226e-06	WT_1:181/4016__IVT_1:105/1045	-0.804994	TRUE	FALSE	SPIKE_SARS2	C	8374	Others	#N/A	No junction	Fragment7_8
7608	NC_045512v2	29105	29110	3f2f5640-da4a-4237-952f-cd4a41e84234|315	GUCCA	0.00242778	0.013235	4.0299e-11	WT_1:4098/101__IVT_1:1118/51	0.624579	TRUE	FALSE	SPIKE_SARS2	C	8374	Others	#N/A	No junction	Fragment7_8
7628	NC_045512v2	29125	29130	3f2f5640-da4a-4237-952f-cd4a41e84234|315	AAUUU	1.03699e-38	0.79188	1.34415e-14	WT_1:1067/3081__IVT_1:522/587	-0.942646	TRUE	FALSE	SPIKE_SARS2	C	8374	Others	#N/A	No junction	Fragment7_8
7630	NC_045512v2	29127	29132	3f2f5640-da4a-4237-952f-cd4a41e84234|315	UUUUG	0.000108455	0.150806	3.20862e-08	WT_1:3866/261__IVT_1:975/111	0.526926	TRUE	FALSE	SPIKE_SARS2	C	8374	Others	#N/A	No junction	Fragment7_8
7700	NC_045512v2	29197	29202	3f2f5640-da4a-4237-952f-cd4a41e84234|315	CCCAG	3.16169e-12	0.631742	6.16596e-14	WT_1:2091/1660__IVT_1:745/340	-0.552142	TRUE	FALSE	SPIKE_SARS2	C	8374	Others	#N/A	No junction	Fragment8_9
7705	NC_045512v2	29202	29207	3f2f5640-da4a-4237-952f-cd4a41e84234|315	CGCUU	1.85414e-22	0.00021411	1.91206e-34	WT_1:2199/2120__IVT_1:830/396	-0.702124	TRUE	FALSE	SPIKE_SARS2	C	8374	Others	#N/A	No junction	Fragment8_9
7706	NC_045512v2	29203	29208	3f2f5640-da4a-4237-952f-cd4a41e84234|315	GCUUC	6.69579e-07	0.355015	1.07209e-14	WT_1:337/4010__IVT_1:159/1076	-0.566989	TRUE	FALSE	SPIKE_SARS2	C	8374	Others	#N/A	No junction	Fragment8_9
7713	NC_045512v2	29210	29215	3f2f5640-da4a-4237-952f-cd4a41e84234|315	CGUUC	1.41387e-21	0.0082908	3.27246e-14	WT_1:2793/1588__IVT_1:979/256	-0.774107	TRUE	FALSE	SPIKE_SARS2	C	8374	Others	#N/A	No junction	Fragment8_9
7714	NC_045512v2	29211	29216	3f2f5640-da4a-4237-952f-cd4a41e84234|315	GUUCU	3.2856e-06	0.638678	6.18057e-15	WT_1:315/3777__IVT_1:145/1000	-0.55606	TRUE	FALSE	SPIKE_SARS2	C	8374	Others	#N/A	No junction	Fragment8_9
7787	NC_045512v2	29284	29289	3f2f5640-da4a-4237-952f-cd4a41e84234|315	AAAUU	3.3112e-07	0.000650551	1.03387e-22	WT_1:4229/190__IVT_1:1174/107	0.710792	TRUE	FALSE	SPIKE_SARS2	C	8374	Others	#N/A	No junction	Fragment8_9
7796	NC_045512v2	29293	29298	3f2f5640-da4a-4237-952f-cd4a41e84234|315	GACAA	5.45552e-09	0.0952639	4.27193e-15	WT_1:3253/538__IVT_1:887/253	0.546287	TRUE	FALSE	SPIKE_SARS2	C	8374	Others	#N/A	No junction	Fragment8_9
7822	NC_045512v2	29319	29324	3f2f5640-da4a-4237-952f-cd4a41e84234|315	AGUCA	9.09555e-07	0.725425	3.23991e-09	WT_1:3207/816__IVT_1:1003/150	-0.526704	TRUE	FALSE	SPIKE_SARS2	C	8374	Others	#N/A	No junction	Fragment8_9
7825	NC_045512v2	29322	29327	3f2f5640-da4a-4237-952f-cd4a41e84234|315	CAUUU	9.27758e-22	1.29969e-05	9.3328e-33	WT_1:1734/2748__IVT_1:707/588	-0.644248	TRUE	FALSE	SPIKE_SARS2	C	8374	Others	#N/A	No junction	Fragment8_9
7835	NC_045512v2	29332	29337	3f2f5640-da4a-4237-952f-cd4a41e84234|315	AAUAA	6.86311e-21	0.0162122	1.58828e-14	WT_1:1920/2458__IVT_1:767/518	-0.638795	TRUE	FALSE	SPIKE_SARS2	C	8374	Others	#N/A	No junction	Fragment8_9
7843	NC_045512v2	29340	29345	3f2f5640-da4a-4237-952f-cd4a41e84234|315	UAUUG	3.88277e-14	0.454298	3.17959e-14	WT_1:2873/1638__IVT_1:987/313	-0.584671	TRUE	FALSE	SPIKE_SARS2	C	8374	Others	#N/A	No junction	Fragment8_9
7875	NC_045512v2	29372	29377	3f2f5640-da4a-4237-952f-cd4a41e84234|315	AGCCU	3.24268e-05	0.000984462	8.76142e-05	WT_1:4375/79__IVT_1:1177/50	0.862116	TRUE	FALSE	SPIKE_SARS2	C	8374	Others	#N/A	No junction	Fragment8_9
7903	NC_045512v2	29400	29405	3f2f5640-da4a-4237-952f-cd4a41e84234|315	UGAUG	2.91867e-12	0.0286516	6.39581e-17	WT_1:2756/1656__IVT_1:939/329	-0.537653	TRUE	FALSE	SPIKE_SARS2	C	8374	Others	#N/A	No junction	No_Fragment
7943	NC_045512v2	29440	29445	3f2f5640-da4a-4237-952f-cd4a41e84234|315	CAAAC	1.1749e-12	0.344159	8.26192e-10	WT_1:1101/3320__IVT_1:186/1094	0.664262	TRUE	FALSE	SPIKE_SARS2	C	8374	Others	#N/A	No junction	Fragment9_10
7963	NC_045512v2	29460	29465	3f2f5640-da4a-4237-952f-cd4a41e84234|315	UGCUG	1.54999e-13	0.0796695	2.8713e-23	WT_1:2555/1842__IVT_1:579/695	0.50937	TRUE	FALSE	SPIKE_SARS2	C	8374	Others	#N/A	No junction	Fragment9_10
7970	NC_045512v2	29467	29472	3f2f5640-da4a-4237-952f-cd4a41e84234|315	GAUUU	1.64504e-15	0.468549	1.91728e-14	WT_1:2979/1523__IVT_1:692/610	0.544652	TRUE	FALSE	SPIKE_SARS2	C	8374	Others	#N/A	No junction	Fragment9_10
7980	NC_045512v2	29477	29482	3f2f5640-da4a-4237-952f-cd4a41e84234|315	AUUUC	1.29655e-16	0.116862	1.56209e-16	WT_1:2650/1872__IVT_1:950/366	-0.604757	TRUE	FALSE	SPIKE_SARS2	C	8374	Others	#N/A	No junction	Fragment9_10
8026	NC_045512v2	29523	29528	3f2f5640-da4a-4237-952f-cd4a41e84234|315	UCAGG	3.69166e-14	0.848589	1.18862e-14	WT_1:1857/2548__IVT_1:375/901	0.558825	TRUE	FALSE	SPIKE_SARS2	C	8374	Others	#N/A	No junction	Fragment9_10
8072	NC_045512v2	29569	29574	3f2f5640-da4a-4237-952f-cd4a41e84234|315	AACGU	4.69652e-14	7.15115e-09	1.21118e-14	WT_1:3765/861__IVT_1:966/392	0.574125	TRUE	FALSE	SPIKE_SARS2	C	8374	Others	#N/A	No junction	Fragment9_10
8081	NC_045512v2	29578	29583	3f2f5640-da4a-4237-952f-cd4a41e84234|315	GCUUU	8.35573e-17	0.808332	6.35809e-30	WT_1:765/3708__IVT_1:373/947	-0.647237	TRUE	FALSE	SPIKE_SARS2	C	8374	Others	#N/A	No junction	Fragment9_10
8082	NC_045512v2	29579	29584	3f2f5640-da4a-4237-952f-cd4a41e84234|315	CUUUU	1.44521e-18	0.0189972	3.0633e-23	WT_1:3130/1380__IVT_1:747/597	0.594732	TRUE	FALSE	SPIKE_SARS2	C	8374	Others	#N/A	No junction	Fragment9_10
8092	NC_045512v2	29589	29594	3f2f5640-da4a-4237-952f-cd4a41e84234|315	UACGA	0.00390029	0.294043	1.25984e-05	WT_1:4295/152__IVT_1:1219/71	0.505062	TRUE	FALSE	SPIKE_SARS2	C	8374	Others	#N/A	No junction	Fragment9_10
8160	NC_045512v2	29657	29662	3f2f5640-da4a-4237-952f-cd4a41e84234|315	ACUUU	1.57466e-13	0.633994	1.75997e-13	WT_1:1369/3295__IVT_1:254/1126	0.608152	TRUE	FALSE	SPIKE_SARS2	C	8374	Others	#N/A	No junction	Fragment10
8244	NC_045512v2	29741	29746	3f2f5640-da4a-4237-952f-cd4a41e84234|315	GCGGA	4.87136e-13	0.672089	8.46438e-306	WT_1:830/3763__IVT_1:382/993	-0.556905	TRUE	FALSE	SPIKE_SARS2	C	8374	Others	#N/A	No junction	Fragment10
8334	NC_045512v2	29831	29836	3f2f5640-da4a-4237-952f-cd4a41e84234|315	UAUCC	1.1302e-13	0.0143348	2.96453e-29	WT_1:1948/2445__IVT_1:745/562	-0.508584	TRUE	FALSE	SPIKE_SARS2	C	8374	Others	#N/A	No junction	Fragment10
8346	NC_045512v2	29843	29848	3f2f5640-da4a-4237-952f-cd4a41e84234|315	AUUUU	5.21127e-15	0.830709	5.58752e-26	WT_1:1801/2509__IVT_1:730/598	-0.530537	TRUE	FALSE	SPIKE_SARS2	C	8374	Others	#N/A	No junction	Fragment10
16	NC_045512v2	30	35	4167c2ea-24da-4951-a5e2-58927d55509a|143	ACCAA	0.00273075	0.0469508	4.31996e-05	WT_1:101/159__IVT_1:44/144	0.71987	TRUE	FALSE	VME1_SARS2	C	3418	Others	#N/A	No junction	Fragment1
21	NC_045512v2	35	40	4167c2ea-24da-4951-a5e2-58927d55509a|143	CCAAC	0.000986545	0.627228	0.00207694	WT_1:166/95__IVT_1:152/38	-0.813231	TRUE	FALSE	VME1_SARS2	C	3418	Others	#N/A	No junction	Fragment1
28	NC_045512v2	42	47	4167c2ea-24da-4951-a5e2-58927d55509a|143	UCGAU	0.00948984	0.929159	0.117992	WT_1:207/61__IVT_1:169/22	-0.789901	TRUE	FALSE	VME1_SARS2	C	3418	Others	#N/A	No junction	Fragment1
178	NC_045512v2	26595	26600	4167c2ea-24da-4951-a5e2-58927d55509a|143	GUUUC	0.000996457	0.692834	0.00674732	WT_1:55/271__IVT_1:115/1078	0.649749	TRUE	FALSE	VME1_SARS2	C	3418	Others	#N/A	No junction	No_Fragment
185	NC_045512v2	26602	26607	4167c2ea-24da-4951-a5e2-58927d55509a|143	AUUCC	5.97239e-07	0.976055	0.000826165	WT_1:88/268__IVT_1:165/1112	0.796752	TRUE	FALSE	VME1_SARS2	C	3418	Others	#N/A	No junction	No_Fragment
195	NC_045512v2	26612	26617	4167c2ea-24da-4951-a5e2-58927d55509a|143	UGGAU	4.08034e-05	0.685437	0.000109736	WT_1:179/154__IVT_1:789/385	-0.566664	TRUE	FALSE	VME1_SARS2	C	3418	Others	#N/A	No junction	No_Fragment
201	NC_045512v2	26618	26623	4167c2ea-24da-4951-a5e2-58927d55509a|143	UGUCU	0.00125641	0.131369	7.34909e-07	WT_1:74/276__IVT_1:165/1072	0.559697	TRUE	FALSE	VME1_SARS2	C	3418	Others	#N/A	No junction	No_Fragment
212	NC_045512v2	26629	26634	4167c2ea-24da-4951-a5e2-58927d55509a|143	AUUUG	4.73151e-05	0.14059	1.40244e-06	WT_1:309/65__IVT_1:1173/118	-0.742131	TRUE	FALSE	VME1_SARS2	C	3418	Others	#N/A	No junction	No_Fragment
216	NC_045512v2	26633	26638	4167c2ea-24da-4951-a5e2-58927d55509a|143	GCCUA	0.00046318	0.421717	5.14598e-11	WT_1:298/74__IVT_1:1123/153	-0.604741	TRUE	FALSE	VME1_SARS2	C	3418	Others	#N/A	No junction	No_Fragment
224	NC_045512v2	26641	26646	4167c2ea-24da-4951-a5e2-58927d55509a|143	CAACA	0.00914949	0.300646	0.193972	WT_1:330/47__IVT_1:1170/96	-0.559985	TRUE	FALSE	VME1_SARS2	C	3418	Others	#N/A	No junction	No_Fragment
266	NC_045512v2	26683	26688	4167c2ea-24da-4951-a5e2-58927d55509a|143	CUGGC	1.47894e-07	0.0960751	1.16772e-06	WT_1:247/143__IVT_1:962/275	-0.706037	TRUE	FALSE	VME1_SARS2	C	3418	Others	#N/A	No junction	No_Fragment
278	NC_045512v2	26695	26700	4167c2ea-24da-4951-a5e2-58927d55509a|143	GCCAG	6.48984e-09	0.391991	1.83001e-14	WT_1:135/283__IVT_1:237/1087	0.783506	TRUE	FALSE	VME1_SARS2	C	3418	Others	#N/A	No junction	No_Fragment
305	NC_045512v2	26722	26727	4167c2ea-24da-4951-a5e2-58927d55509a|143	UGCUG	5.27038e-10	0.94077	1.59305e-14	WT_1:182/244__IVT_1:337/974	0.76762	TRUE	FALSE	VME1_SARS2	C	3418	Others	#N/A	No junction	No_Fragment
308	NC_045512v2	26725	26730	4167c2ea-24da-4951-a5e2-58927d55509a|143	UGCUG	1.20223e-07	0.0930831	1.93503e-16	WT_1:315/100__IVT_1:1116/158	-0.808876	TRUE	FALSE	VME1_SARS2	C	3418	Others	#N/A	No junction	No_Fragment
311	NC_045512v2	26728	26733	4167c2ea-24da-4951-a5e2-58927d55509a|143	UGUUU	3.26221e-30	0.00605195	4.67801e-15	WT_1:230/176__IVT_1:307/964	1.4083	TRUE	FALSE	VME1_SARS2	C	3418	Others	#N/A	No junction	No_Fragment
313	NC_045512v2	26730	26735	4167c2ea-24da-4951-a5e2-58927d55509a|143	UUUAC	9.3525e-06	0.329239	1.63279e-14	WT_1:211/205__IVT_1:806/451	-0.550931	TRUE	FALSE	VME1_SARS2	C	3418	Others	#N/A	No junction	No_Fragment
341	NC_045512v2	26758	26763	4167c2ea-24da-4951-a5e2-58927d55509a|143	AAUUG	0.000659221	1.59882e-06	0.0516347	WT_1:351/82__IVT_1:943/373	0.51892	TRUE	FALSE	VME1_SARS2	C	3418	Others	#N/A	No junction	No_Fragment
343	NC_045512v2	26760	26765	4167c2ea-24da-4951-a5e2-58927d55509a|143	UUGCU	1.20409e-05	1.68127e-06	1.8596e-06	WT_1:365/75__IVT_1:948/383	0.667134	TRUE	FALSE	VME1_SARS2	C	3418	Others	#N/A	No junction	No_Fragment
388	NC_045512v2	26841	26846	4167c2ea-24da-4951-a5e2-58927d55509a|143	GUUCC	2.42838e-05	0.00422418	0.000193293	WT_1:37/411__IVT_1:232/1078	-0.850686	TRUE	FALSE	VME1_SARS2	C	3418	Others	#N/A	No junction	No_Fragment
401	NC_045512v2	26854	26859	4167c2ea-24da-4951-a5e2-58927d55509a|143	AUUCA	0.00806122	0.885134	0.00118418	WT_1:53/421__IVT_1:92/1255	0.547067	TRUE	FALSE	VME1_SARS2	C	3418	Others	#N/A	No junction	No_Fragment
449	NC_045512v2	26902	26907	4167c2ea-24da-4951-a5e2-58927d55509a|143	UAUUC	1.20517e-13	4.85742e-10	8.1243e-12	WT_1:348/186__IVT_1:608/744	0.825529	TRUE	FALSE	VME1_SARS2	C	3418	Others	#N/A	No junction	No_Fragment
450	NC_045512v2	26903	26908	4167c2ea-24da-4951-a5e2-58927d55509a|143	AUUCU	1.44376e-18	4.71921e-07	9.10648e-22	WT_1:198/325__IVT_1:805/496	-0.977086	TRUE	FALSE	VME1_SARS2	C	3418	Others	#N/A	No junction	No_Fragment
455	NC_045512v2	26908	26913	4167c2ea-24da-4951-a5e2-58927d55509a|143	GACCA	0.00567219	0.520056	0.000603867	WT_1:392/35__IVT_1:952/160	0.61208	TRUE	FALSE	VME1_SARS2	C	3418	Others	#N/A	No junction	No_Fragment
548	NC_045512v2	27001	27006	4167c2ea-24da-4951-a5e2-58927d55509a|143	CAUCA	0.00304102	2.02128e-06	0.00227958	WT_1:59/549__IVT_1:206/1125	-0.521866	TRUE	FALSE	VME1_SARS2	C	3418	Others	#N/A	No junction	No_Fragment
551	NC_045512v2	27004	27009	4167c2ea-24da-4951-a5e2-58927d55509a|143	CAAGG	0.0040384	0.0154724	3.62498e-05	WT_1:570/11__IVT_1:1202/70	1.03259	TRUE	FALSE	VME1_SARS2	C	3418	Others	#N/A	No junction	No_Fragment
575	NC_045512v2	27028	27033	4167c2ea-24da-4951-a5e2-58927d55509a|143	UGUUG	1.93884e-06	0.000103615	7.22633e-14	WT_1:119/509__IVT_1:343/785	-0.620604	TRUE	FALSE	VME1_SARS2	C	3418	Others	#N/A	No junction	No_Fragment
640	NC_045512v2	27093	27098	4167c2ea-24da-4951-a5e2-58927d55509a|143	CAGGU	5.76083e-08	0.0335242	1.73542e-08	WT_1:413/276__IVT_1:524/619	0.56817	TRUE	FALSE	VME1_SARS2	C	3418	Others	#N/A	No junction	No_Fragment
643	NC_045512v2	27096	27101	4167c2ea-24da-4951-a5e2-58927d55509a|143	GUUUU	2.01481e-06	2.66813e-05	1.32742e-14	WT_1:231/448__IVT_1:518/597	-0.518599	TRUE	FALSE	VME1_SARS2	C	3418	Others	#N/A	No junction	No_Fragment
664	NC_045512v2	27117	27122	4167c2ea-24da-4951-a5e2-58927d55509a|143	ACAGG	1.93501e-05	0.211096	0.000611259	WT_1:107/585__IVT_1:278/842	-0.585433	TRUE	FALSE	VME1_SARS2	C	3418	Others	#N/A	No junction	No_Fragment
685	NC_045512v2	27138	27143	4167c2ea-24da-4951-a5e2-58927d55509a|143	UAAAC	0.000528765	0.0197807	3.69001e-31	WT_1:678/77__IVT_1:1111/64	-0.675616	TRUE	FALSE	VME1_SARS2	C	3418	Others	#N/A	No junction	No_Fragment
701	NC_045512v2	27154	27159	4167c2ea-24da-4951-a5e2-58927d55509a|143	CAGUA	7.29373e-05	0.00102865	0.000722375	WT_1:586/175__IVT_1:974/173	-0.518841	TRUE	FALSE	VME1_SARS2	C	3418	Others	#N/A	No junction	No_Fragment
705	NC_045512v2	27158	27163	4167c2ea-24da-4951-a5e2-58927d55509a|143	AGCAG	4.22677e-08	1.49521e-06	1.07837e-12	WT_1:444/324__IVT_1:511/648	0.551357	TRUE	FALSE	VME1_SARS2	C	3418	Others	#N/A	No junction	No_Fragment
708	NC_045512v2	27161	27166	4167c2ea-24da-4951-a5e2-58927d55509a|143	AGUGA	4.72288e-09	0.112069	4.57464e-11	WT_1:395/368__IVT_1:771/396	-0.594431	TRUE	TRUE	VME1_SARS2	C	3418	Others	#N/A	No junction	No_Fragment
719	NC_045512v2	27172	27177	4167c2ea-24da-4951-a5e2-58927d55509a|143	UGCUU	2.18364e-10	3.09443e-07	1.11768e-13	WT_1:380/406__IVT_1:759/432	-0.628595	TRUE	FALSE	VME1_SARS2	C	3418	Others	#N/A	No junction	No_Fragment
720	NC_045512v2	27173	27178	4167c2ea-24da-4951-a5e2-58927d55509a|143	GCUUU	8.14372e-06	0.00211933	3.49185e-23	WT_1:189/586__IVT_1:405/757	-0.503671	TRUE	FALSE	VME1_SARS2	C	3418	Others	#N/A	No junction	No_Fragment
724	NC_045512v2	27177	27182	4167c2ea-24da-4951-a5e2-58927d55509a|143	UGCUU	1.54199e-06	0.0330134	8.24944e-07	WT_1:564/224__IVT_1:971/219	-0.565003	TRUE	FALSE	VME1_SARS2	C	3418	Others	#N/A	No junction	No_Fragment
728	NC_045512v2	27181	27186	4167c2ea-24da-4951-a5e2-58927d55509a|143	UGUAC	1.2033e-09	0.000125189	6.19561e-09	WT_1:552/228__IVT_1:645/505	0.637373	TRUE	FALSE	VME1_SARS2	C	3418	Others	#N/A	No junction	No_Fragment
729	NC_045512v2	27182	27187	4167c2ea-24da-4951-a5e2-58927d55509a|143	GUACA	6.27964e-09	1.60909e-06	6.51934e-12	WT_1:283/514__IVT_1:571/576	-0.586489	TRUE	FALSE	VME1_SARS2	C	3418	Others	#N/A	No junction	No_Fragment
754	NC_045512v2	27207	27212	4167c2ea-24da-4951-a5e2-58927d55509a|143	CAUCU	3.9432e-17	0.0607311	1.03992e-14	WT_1:560/253__IVT_1:1037/176	-0.976515	TRUE	FALSE	VME1_SARS2	C	3418	Others	#N/A	No junction	No_Fragment
755	NC_045512v2	27208	27213	4167c2ea-24da-4951-a5e2-58927d55509a|143	AUCUC	5.02874e-24	5.27609e-14	7.83479e-15	WT_1:360/450__IVT_1:814/379	-0.985606	TRUE	FALSE	VME1_SARS2	C	3418	Others	#N/A	No junction	No_Fragment
756	NC_045512v2	27209	27214	4167c2ea-24da-4951-a5e2-58927d55509a|143	UCUCG	3.90813e-11	0.513947	5.55926e-20	WT_1:664/148__IVT_1:819/394	0.765422	TRUE	FALSE	VME1_SARS2	C	3418	Others	#N/A	No junction	No_Fragment
779	NC_045512v2	27232	27237	4167c2ea-24da-4951-a5e2-58927d55509a|143	UAGCA	0.000135824	0.197597	0.0251094	WT_1:120/701__IVT_1:104/1106	0.597306	TRUE	FALSE	VME1_SARS2	C	3418	Others	#N/A	No junction	No_Fragment
786	NC_045512v2	27239	27244	4167c2ea-24da-4951-a5e2-58927d55509a|143	GAUAU	7.01252e-13	0.135672	4.63018e-14	WT_1:544/216__IVT_1:597/508	0.759746	TRUE	FALSE	VME1_SARS2	C	3418	Others	#N/A	No junction	No_Fragment
788	NC_045512v2	27241	27246	4167c2ea-24da-4951-a5e2-58927d55509a|143	UAUUA	6.60944e-09	0.000132023	9.15854e-08	WT_1:565/265__IVT_1:664/558	0.58146	TRUE	FALSE	VME1_SARS2	C	3418	Others	#N/A	No junction	No_Fragment
803	NC_045512v2	27256	27261	4167c2ea-24da-4951-a5e2-58927d55509a|143	UGAGG	0.000135986	0.109321	0.00114294	WT_1:624/173__IVT_1:987/165	-0.504999	TRUE	FALSE	VME1_SARS2	C	3418	Others	#N/A	No junction	No_Fragment
858	NC_045512v2	27311	27316	4167c2ea-24da-4951-a5e2-58927d55509a|143	UAAAA	9.79405e-09	0.670154	1.57265e-06	WT_1:634/250__IVT_1:1030/212	-0.64882	TRUE	FALSE	VME1_SARS2	C	3418	Others	#N/A	No junction	No_Fragment
886	NC_045512v2	27339	27344	4167c2ea-24da-4951-a5e2-58927d55509a|143	AAUAA	1.82946e-08	2.88457e-05	2.02139e-06	WT_1:532/387__IVT_1:560/691	0.527381	TRUE	FALSE	VME1_SARS2	C	3418	Others	#N/A	No junction	No_Fragment
899	NC_045512v2	27352	27357	4167c2ea-24da-4951-a5e2-58927d55509a|143	AAUUA	1.38749e-08	1.53659e-05	3.27472e-12	WT_1:603/348__IVT_1:648/636	0.529839	TRUE	FALSE	VME1_SARS2	C	3418	Others	#N/A	No junction	No_Fragment
902	NC_045512v2	27355	27360	4167c2ea-24da-4951-a5e2-58927d55509a|143	UAGAU	3.36556e-08	0.0431982	1.81424e-09	WT_1:440/474__IVT_1:440/802	0.52504	TRUE	FALSE	VME1_SARS2	C	3418	Others	#N/A	No junction	No_Fragment
912	NC_045512v2	27365	27370	4167c2ea-24da-4951-a5e2-58927d55509a|143	GCAAC	7.93751e-05	0.431698	7.65058e-15	WT_1:836/127__IVT_1:1194/98	-0.612988	TRUE	FALSE	VME1_SARS2	C	3418	Others	#N/A	No junction	No_Fragment
917	NC_045512v2	27370	27375	4167c2ea-24da-4951-a5e2-58927d55509a|143	CAAUG	2.25932e-09	5.67051e-05	6.67372e-15	WT_1:486/475__IVT_1:482/817	0.549692	TRUE	FALSE	VME1_SARS2	C	3418	Others	#N/A	No junction	No_Fragment
920	NC_045512v2	27373	27378	4167c2ea-24da-4951-a5e2-58927d55509a|143	UGGAG	3.89953e-08	0.555501	9.29385e-09	WT_1:312/621__IVT_1:271/959	0.574394	TRUE	FALSE	VME1_SARS2	C	3418	Others	#N/A	No junction	No_Fragment
1000	NC_045512v2	27453	27458	4167c2ea-24da-4951-a5e2-58927d55509a|143	CAAGA	9.89585e-11	0.0627089	9.54978e-07	WT_1:235/773__IVT_1:155/1112	0.777218	TRUE	FALSE	VME1_SARS2	C	3418	Others	#N/A	No junction	No_Fragment
1001	NC_045512v2	27454	27459	4167c2ea-24da-4951-a5e2-58927d55509a|143	AAGAG	6.14599e-09	0.279987	2.85467e-08	WT_1:471/567__IVT_1:422/867	0.533677	TRUE	FALSE	VME1_SARS2	C	3418	Others	#N/A	No junction	No_Fragment
1022	NC_045512v2	27475	27480	4167c2ea-24da-4951-a5e2-58927d55509a|143	CAGUA	4.14526e-10	0.163791	9.93791e-06	WT_1:799/202__IVT_1:1139/128	-0.807565	TRUE	FALSE	VME1_SARS2	C	3418	Others	#N/A	No junction	No_Fragment
1067	NC_045512v2	27520	27525	4167c2ea-24da-4951-a5e2-58927d55509a|143	AUUCA	4.07512e-06	0.0445593	1.00215e-06	WT_1:909/180__IVT_1:1178/125	-0.621192	TRUE	FALSE	VME1_SARS2	C	3418	Others	#N/A	No junction	No_Fragment
1073	NC_045512v2	27526	27531	4167c2ea-24da-4951-a5e2-58927d55509a|143	CAUUU	2.18521e-08	0.233998	3.55641e-13	WT_1:634/479__IVT_1:920/419	-0.505366	TRUE	FALSE	VME1_SARS2	C	3418	Others	#N/A	No junction	No_Fragment
1084	NC_045512v2	27537	27542	4167c2ea-24da-4951-a5e2-58927d55509a|143	CUAGC	1.76611e-07	0.999838	1.78629e-05	WT_1:802/323__IVT_1:1092/257	-0.536111	TRUE	FALSE	VME1_SARS2	C	3418	Others	#N/A	No junction	No_Fragment
1101	NC_045512v2	27554	27559	4167c2ea-24da-4951-a5e2-58927d55509a|143	UGCAC	5.14576e-18	2.36504e-10	1.44456e-11	WT_1:590/564__IVT_1:441/891	0.747147	TRUE	FALSE	VME1_SARS2	C	3418	Others	#N/A	No junction	No_Fragment
1105	NC_045512v2	27558	27563	4167c2ea-24da-4951-a5e2-58927d55509a|143	CUGAC	2.2845e-10	0.991977	5.38895e-10	WT_1:638/504__IVT_1:909/407	-0.566831	TRUE	FALSE	VME1_SARS2	C	3418	Others	#N/A	No junction	No_Fragment
1111	NC_045512v2	27564	27569	4167c2ea-24da-4951-a5e2-58927d55509a|143	UGCUU	3.45568e-10	0.000293181	1.83001e-14	WT_1:741/427__IVT_1:680/675	0.542857	TRUE	FALSE	VME1_SARS2	C	3418	Others	#N/A	No junction	No_Fragment
1128	NC_045512v2	27581	27586	4167c2ea-24da-4951-a5e2-58927d55509a|143	UGCUU	3.87037e-11	1.86079e-09	3.04474e-08	WT_1:592/574__IVT_1:856/467	-0.574145	TRUE	FALSE	VME1_SARS2	C	3418	Others	#N/A	No junction	No_Fragment
1149	NC_045512v2	27602	27607	4167c2ea-24da-4951-a5e2-58927d55509a|143	CGUAA	2.42081e-16	0.011436	3.43572e-17	WT_1:586/615__IVT_1:438/928	0.701387	TRUE	FALSE	VME1_SARS2	C	3418	Others	#N/A	No junction	No_Fragment
1173	NC_045512v2	27626	27631	4167c2ea-24da-4951-a5e2-58927d55509a|143	UGCCA	2.58104e-07	0.698961	0.000176465	WT_1:891/206__IVT_1:1133/135	-0.660104	TRUE	FALSE	VME1_SARS2	C	3418	Others	#N/A	No junction	No_Fragment
1190	NC_045512v2	27643	27648	4167c2ea-24da-4951-a5e2-58927d55509a|143	CUAAA	5.33492e-08	0.827913	2.24969e-06	WT_1:871/362__IVT_1:1120/272	-0.536118	TRUE	FALSE	VME1_SARS2	C	3418	Others	#N/A	No junction	No_Fragment
1215	NC_045512v2	27668	27673	4167c2ea-24da-4951-a5e2-58927d55509a|143	AGUUC	2.12838e-11	0.492577	1.52262e-08	WT_1:331/890__IVT_1:212/1148	0.698146	TRUE	FALSE	VME1_SARS2	C	3418	Others	#N/A	No junction	No_Fragment
1229	NC_045512v2	27682	27687	4167c2ea-24da-4951-a5e2-58927d55509a|143	ACUCU	1.56626e-09	0.0304949	3.51679e-10	WT_1:573/712__IVT_1:461/957	0.512431	TRUE	FALSE	VME1_SARS2	C	3418	Others	#N/A	No junction	No_Fragment
1303	NC_045512v2	27756	27761	4167c2ea-24da-4951-a5e2-58927d55509a|143	UGAUU	2.05976e-16	1.18239e-06	9.77474e-12	WT_1:615/710__IVT_1:896/530	-0.667719	TRUE	FALSE	VME1_SARS2	C	3418	Others	#N/A	No junction	No_Fragment
1310	NC_045512v2	27763	27768	4167c2ea-24da-4951-a5e2-58927d55509a|143	ACUUU	3.39095e-07	0.413809	0.000592247	WT_1:203/1196__IVT_1:115/1336	0.67514	TRUE	FALSE	VME1_SARS2	C	3418	Others	#N/A	No junction	No_Fragment
1318	NC_045512v2	27771	27776	4167c2ea-24da-4951-a5e2-58927d55509a|143	UAAUU	4.14036e-11	0.00921369	1.03854e-16	WT_1:520/904__IVT_1:362/1115	0.570918	TRUE	FALSE	VME1_SARS2	C	3418	Others	#N/A	No junction	No_Fragment
1330	NC_045512v2	27783	27788	4167c2ea-24da-4951-a5e2-58927d55509a|143	AUUUG	1.18006e-06	3.8706e-05	5.34304e-07	WT_1:1230/211__IVT_1:1350/123	-0.629323	TRUE	FALSE	VME1_SARS2	C	3418	Others	#N/A	No junction	No_Fragment
1351	NC_045512v2	27804	27809	4167c2ea-24da-4951-a5e2-58927d55509a|143	UGCUA	2.30161e-11	0.00357407	1.7477e-11	WT_1:469/953__IVT_1:653/766	-0.548552	TRUE	FALSE	VME1_SARS2	C	3418	Others	#N/A	No junction	No_Fragment
1410	NC_045512v2	27863	27868	4167c2ea-24da-4951-a5e2-58927d55509a|143	CAUAA	7.58793e-06	0.167709	0.000497675	WT_1:252/1318__IVT_1:150/1344	0.53563	TRUE	FALSE	VME1_SARS2	C	3418	Others	#N/A	No junction	No_Fragment
1412	NC_045512v2	27865	27870	4167c2ea-24da-4951-a5e2-58927d55509a|143	UAAUG	2.3446e-11	0.0178433	7.83479e-15	WT_1:746/802__IVT_1:534/970	0.52377	TRUE	FALSE	VME1_SARS2	C	3418	Others	#N/A	No junction	No_Fragment
1415	NC_045512v2	27868	27873	4167c2ea-24da-4951-a5e2-58927d55509a|143	UGAAA	5.8617e-13	1.76996e-06	4.93528e-12	WT_1:816/737__IVT_1:576/910	0.558396	TRUE	FALSE	VME1_SARS2	C	3418	Others	#N/A	No junction	No_Fragment
1463	NC_045512v2	27916	27921	4167c2ea-24da-4951-a5e2-58927d55509a|143	AAUCA	4.92777e-08	0.000262219	1.30601e-06	WT_1:672/511__IVT_1:687/308	-0.527027	TRUE	FALSE	VME1_SARS2	C	3418	Others	#N/A	No junction	No_Fragment
1484	NC_045512v2	27937	27942	4167c2ea-24da-4951-a5e2-58927d55509a|143	AUUUC	9.93305e-14	1.25179e-13	1.74509e-11	WT_1:864/816__IVT_1:1001/536	-0.566665	TRUE	FALSE	VME1_SARS2	C	3418	Others	#N/A	No junction	No_Fragment
1491	NC_045512v2	27944	27949	4167c2ea-24da-4951-a5e2-58927d55509a|143	CAAGA	2.73904e-09	0.0705183	7.76319e-05	WT_1:1380/260__IVT_1:1347/121	-0.736314	TRUE	FALSE	VME1_SARS2	C	3418	Others	#N/A	No junction	No_Fragment
1494	NC_045512v2	27947	27952	4167c2ea-24da-4951-a5e2-58927d55509a|143	GAAUG	4.69012e-09	0.0232219	7.08087e-26	WT_1:441/1251__IVT_1:257/1265	0.54947	TRUE	FALSE	VME1_SARS2	C	3418	Others	#N/A	No junction	No_Fragment
1554	NC_045512v2	28007	28012	4167c2ea-24da-4951-a5e2-58927d55509a|143	AUUCA	1.81506e-36	0.154319	3.21009e-30	WT_1:582/1180__IVT_1:481/2458	0.923636	TRUE	FALSE	VME1_SARS2	C	3418	Others	#N/A	No junction	No_Fragment
1566	NC_045512v2	28019	28024	4167c2ea-24da-4951-a5e2-58927d55509a|143	UCUAA	0.00428273	1.53699e-12	3.19375e-06	WT_1:1742/59__IVT_1:2871/162	0.500005	TRUE	FALSE	VME1_SARS2	C	3418	UNUAR	PUS7	No junction	No_Fragment
1568	NC_045512v2	28021	28026	4167c2ea-24da-4951-a5e2-58927d55509a|143	UAAAU	2.31407e-15	0.842608	2.01388e-10	WT_1:1290/425__IVT_1:2440/425	-0.636991	TRUE	FALSE	VME1_SARS2	C	3418	Others	#N/A	No junction	No_Fragment
1600	NC_045512v2	28053	28058	4167c2ea-24da-4951-a5e2-58927d55509a|143	CAGCA	4.32502e-14	0.780574	1.18987e-10	WT_1:506/1259__IVT_1:565/2456	0.557746	TRUE	FALSE	VME1_SARS2	C	3418	Others	#N/A	No junction	No_Fragment
1612	NC_045512v2	28065	28070	4167c2ea-24da-4951-a5e2-58927d55509a|143	UUGAA	1.02736e-14	0.0786363	1.18299e-13	WT_1:1126/707__IVT_1:2225/839	-0.509689	TRUE	FALSE	VME1_SARS2	C	3418	Others	#N/A	No junction	No_Fragment
1632	NC_045512v2	28085	28090	4167c2ea-24da-4951-a5e2-58927d55509a|143	GCUGG	4.23406e-24	0.134824	2.45752e-47	WT_1:1090/805__IVT_1:1335/1828	0.616856	TRUE	FALSE	VME1_SARS2	C	3418	Others	#N/A	No junction	No_Fragment
1672	NC_045512v2	28125	28130	4167c2ea-24da-4951-a5e2-58927d55509a|143	AUUAU	2.86051e-13	0.025092	7.12098e-21	WT_1:1585/368__IVT_1:2850/356	-0.619516	TRUE	FALSE	VME1_SARS2	C	3418	Others	#N/A	No junction	No_Fragment
1683	NC_045512v2	28136	28141	4167c2ea-24da-4951-a5e2-58927d55509a|143	UCCUG	1.31247e-28	5.37533e-07	1.03992e-14	WT_1:1120/836__IVT_1:2309/859	-0.695918	TRUE	FALSE	VME1_SARS2	C	3418	Others	#N/A	No junction	No_Fragment
1685	NC_045512v2	28138	28143	4167c2ea-24da-4951-a5e2-58927d55509a|143	CUGUC	1.60541e-20	1.33443e-08	4.79996e-27	WT_1:1090/779__IVT_1:2156/846	-0.599217	TRUE	FALSE	VME1_SARS2	C	3418	Others	#N/A	No junction	No_Fragment
1686	NC_045512v2	28139	28144	4167c2ea-24da-4951-a5e2-58927d55509a|143	UGUCU	1.5178e-22	4.29273e-07	2.63476e-63	WT_1:1359/188__IVT_1:1783/620	0.918211	TRUE	FALSE	VME1_SARS2	C	3418	Others	#N/A	No junction	No_Fragment
1689	NC_045512v2	28142	28147	4167c2ea-24da-4951-a5e2-58927d55509a|143	CUACC	4.86843e-303	0.00181887	8.84371e-15	WT_1:1446/508__IVT_1:539/2602	2.61765	TRUE	FALSE	VME1_SARS2	C	3418	Others	#N/A	No junction	No_Fragment
1690	NC_045512v2	28143	28148	4167c2ea-24da-4951-a5e2-58927d55509a|143	UACCU	1.61141e-226	1.04938e-67	4.21899e-306	WT_1:1340/640__IVT_1:644/2541	2.1096	TRUE	FALSE	VME1_SARS2	C	3418	Others	#N/A	No junction	No_Fragment
1700	NC_045512v2	28153	28158	4167c2ea-24da-4951-a5e2-58927d55509a|143	AAUUA	4.22755e-17	1.11829e-06	4.21899e-306	WT_1:1081/916__IVT_1:1313/1846	0.505946	TRUE	FALSE	VME1_SARS2	C	3418	Others	#N/A	No junction	No_Fragment
1718	NC_045512v2	28171	28176	4167c2ea-24da-4951-a5e2-58927d55509a|143	UAAAU	1.58616e-29	2.1892e-05	5.33828e-30	WT_1:656/1324__IVT_1:1528/1534	-0.697567	TRUE	FALSE	VME1_SARS2	C	3418	Others	#N/A	No junction	No_Fragment
1741	NC_045512v2	28194	28199	4167c2ea-24da-4951-a5e2-58927d55509a|143	GUUGU	0.000245087	5.76974e-05	1.6668e-14	WT_1:1972/127__IVT_1:3162/120	-0.528205	TRUE	FALSE	VME1_SARS2	C	3418	Others	#N/A	No junction	No_Fragment
1769	NC_045512v2	28222	28227	4167c2ea-24da-4951-a5e2-58927d55509a|143	GUAUC	7.79076e-06	0.359403	7.06618e-32	WT_1:163/1915__IVT_1:149/3091	0.56781	TRUE	FALSE	VME1_SARS2	C	3418	Others	#N/A	No junction	No_Fragment
1775	NC_045512v2	28228	28233	4167c2ea-24da-4951-a5e2-58927d55509a|143	UGACG	3.55033e-15	1.74603e-05	2.65985e-13	WT_1:1335/716__IVT_1:2409/774	-0.512159	TRUE	FALSE	VME1_SARS2	C	3418	Others	#N/A	No junction	No_Fragment
1776	NC_045512v2	28229	28234	4167c2ea-24da-4951-a5e2-58927d55509a|143	GACGU	5.2358e-06	1.46246e-05	5.3421e-08	WT_1:106/1966__IVT_1:283/2922	-0.580044	TRUE	FALSE	VME1_SARS2	C	3418	Others	#N/A	No junction	No_Fragment
1792	NC_045512v2	28245	28250	4167c2ea-24da-4951-a5e2-58927d55509a|143	UAGAU	6.13096e-32	0.245941	2.05929e-31	WT_1:1032/1102__IVT_1:2095/1120	-0.691376	TRUE	FALSE	VME1_SARS2	C	3418	Others	#N/A	No junction	No_Fragment
1795	NC_045512v2	28248	28253	4167c2ea-24da-4951-a5e2-58927d55509a|143	AUUUC	6.58587e-27	0.162559	4.3297e-23	WT_1:661/1472__IVT_1:581/2677	0.726564	TRUE	FALSE	VME1_SARS2	C	3418	Others	#N/A	No junction	No_Fragment
1804	NC_045512v2	28257	28262	4167c2ea-24da-4951-a5e2-58927d55509a|143	AAACG	1.09742e-19	0.480673	1.3703e-14	WT_1:1407/771__IVT_1:1674/1572	0.538112	TRUE	FALSE	VME1_SARS2	C	3418	Others	#N/A	No junction	No_Fragment
1821	NC_045512v2	28274	28279	4167c2ea-24da-4951-a5e2-58927d55509a|143	UGUCU	2.54853e-19	0.000227105	6.33377e-30	WT_1:1161/950__IVT_1:1327/1846	0.530273	TRUE	FALSE	VME1_SARS2	C	3418	Others	#N/A	No junction	No_Fragment
1838	NC_045512v2	28291	28296	4167c2ea-24da-4951-a5e2-58927d55509a|143	CAAAA	9.11014e-30	0.440768	3.78394e-15	WT_1:448/1737__IVT_1:295/2947	0.945055	TRUE	FALSE	VME1_SARS2	C	3418	Others	#N/A	No junction	No_Fragment
1866	NC_045512v2	28319	28324	4167c2ea-24da-4951-a5e2-58927d55509a|143	CGUUU	8.52534e-24	3.32939e-06	2.4257e-31	WT_1:1094/1189__IVT_1:1137/2206	0.579163	TRUE	FALSE	VME1_SARS2	C	3418	Others	#N/A	No junction	No_Fragment
1880	NC_045512v2	28333	28338	4167c2ea-24da-4951-a5e2-58927d55509a|143	UCAGA	2.07345e-33	0.0584124	2.40173e-36	WT_1:1497/569__IVT_1:1634/1335	0.764287	TRUE	FALSE	VME1_SARS2	C	3418	Others	#N/A	No junction	No_Fragment
1899	NC_045512v2	28352	28357	4167c2ea-24da-4951-a5e2-58927d55509a|143	ACCAG	8.51576e-10	1.62854e-06	7.49305e-06	WT_1:1495/111__IVT_1:2164/340	0.743758	TRUE	FALSE	VME1_SARS2	C	3418	Others	#N/A	No junction	No_Fragment
1900	NC_045512v2	28353	28358	4167c2ea-24da-4951-a5e2-58927d55509a|143	CCAGA	5.8919e-06	0.0252164	1.08628e-14	WT_1:167/1418__IVT_1:133/2052	0.595474	TRUE	FALSE	VME1_SARS2	C	3418	Others	#N/A	No junction	No_Fragment
1906	NC_045512v2	28359	28364	4167c2ea-24da-4951-a5e2-58927d55509a|143	UGGAG	1.82669e-24	0.0920889	1.81099e-30	WT_1:747/1482__IVT_1:652/2514	0.664032	TRUE	FALSE	VME1_SARS2	C	3418	Others	#N/A	No junction	No_Fragment
1907	NC_045512v2	28360	28365	4167c2ea-24da-4951-a5e2-58927d55509a|143	GGAGA	3.85229e-22	1.13003e-10	1.62628e-21	WT_1:1085/1195__IVT_1:1097/2122	0.562858	TRUE	FALSE	VME1_SARS2	C	3418	Others	#N/A	No junction	No_Fragment
1910	NC_045512v2	28363	28368	4167c2ea-24da-4951-a5e2-58927d55509a|143	GAACG	3.99424e-07	6.76842e-08	2.37773e-14	WT_1:116/1959__IVT_1:266/2386	-0.627982	TRUE	FALSE	VME1_SARS2	C	3418	Others	#N/A	No junction	No_Fragment
1930	NC_045512v2	28383	28388	4167c2ea-24da-4951-a5e2-58927d55509a|143	AAAAC	1.78777e-12	1.374e-28	5.05894e-34	WT_1:374/2041__IVT_1:795/2588	-0.515331	TRUE	FALSE	VME1_SARS2	C	3418	Others	#N/A	No junction	No_Fragment
2047	NC_045512v2	28500	28505	4167c2ea-24da-4951-a5e2-58927d55509a|143	CAAUA	1.76916e-17	0.0240833	1.27667e-18	WT_1:2058/576__IVT_1:1636/211	-0.771901	TRUE	FALSE	VME1_SARS2	C	3418	Others	#N/A	No junction	Fragment6
2066	NC_045512v2	28519	28524	4167c2ea-24da-4951-a5e2-58927d55509a|143	CAAAU	2.32858e-14	0.963637	7.49427e-13	WT_1:571/1399__IVT_1:258/1246	0.676579	TRUE	FALSE	VME1_SARS2	C	3418	Others	#N/A	No junction	Fragment6
2070	NC_045512v2	28523	28528	4167c2ea-24da-4951-a5e2-58927d55509a|143	UUGGC	2.97762e-22	0.99058	1.68338e-19	WT_1:912/1740__IVT_1:372/1453	0.715016	TRUE	FALSE	VME1_SARS2	C	3418	Others	#N/A	No junction	Fragment6
2090	NC_045512v2	28543	28548	4167c2ea-24da-4951-a5e2-58927d55509a|143	ACCAG	0.000141283	0.580547	8.34323e-05	WT_1:2340/44__IVT_1:1639/70	0.811899	TRUE	FALSE	VME1_SARS2	C	3418	Others	#N/A	No junction	Fragment6
2091	NC_045512v2	28544	28549	4167c2ea-24da-4951-a5e2-58927d55509a|143	CCAGA	1.41532e-16	0.138738	1.60259e-19	WT_1:796/1632__IVT_1:336/1317	0.646468	TRUE	FALSE	VME1_SARS2	C	3418	Others	#N/A	No junction	Fragment6
2112	NC_045512v2	28565	28570	4167c2ea-24da-4951-a5e2-58927d55509a|143	ACGGU	2.92593e-12	0.00637943	1.44611e-54	WT_1:644/2096__IVT_1:277/1617	0.582312	TRUE	FALSE	VME1_SARS2	C	3418	Others	#N/A	No junction	Fragment6
2116	NC_045512v2	28569	28574	4167c2ea-24da-4951-a5e2-58927d55509a|143	UAAAA	3.32628e-19	3.64806e-06	1.22844e-13	WT_1:2067/692__IVT_1:1677/268	-0.737339	TRUE	FALSE	VME1_SARS2	C	3418	Others	#N/A	No junction	Fragment6
2127	NC_045512v2	28580	28585	4167c2ea-24da-4951-a5e2-58927d55509a|143	AUCUC	3.11153e-11	0.5626	7.3405e-15	WT_1:627/2153__IVT_1:277/1662	0.556216	TRUE	FALSE	VME1_SARS2	C	3418	Others	#N/A	No junction	Fragment6
2136	NC_045512v2	28589	28594	4167c2ea-24da-4951-a5e2-58927d55509a|143	CAAGA	2.09229e-42	0.319307	9.85058e-15	WT_1:1088/1534__IVT_1:380/1432	0.981456	TRUE	FALSE	VME1_SARS2	C	3418	Others	#N/A	No junction	Fragment6
2137	NC_045512v2	28590	28595	4167c2ea-24da-4951-a5e2-58927d55509a|143	AAGAU	9.25934e-23	0.00979964	1.08628e-14	WT_1:1985/782__IVT_1:1113/828	0.635253	TRUE	FALSE	VME1_SARS2	C	3418	Others	#N/A	No junction	Fragment6
2176	NC_045512v2	28629	28634	4167c2ea-24da-4951-a5e2-58927d55509a|143	UGGAC	1.30758e-19	0.191811	2.55828e-20	WT_1:1328/1297__IVT_1:1229/669	-0.58389	TRUE	FALSE	VME1_SARS2	C	3418	Others	#N/A	No junction	Fragment6
2178	NC_045512v2	28631	28636	4167c2ea-24da-4951-a5e2-58927d55509a|143	GACUU	1.88291e-07	0.312715	2.0412e-06	WT_1:399/886__IVT_1:173/690	0.582704	TRUE	FALSE	VME1_SARS2	C	3418	Others	#N/A	No junction	Fragment6
2208	NC_045512v2	28661	28666	4167c2ea-24da-4951-a5e2-58927d55509a|143	UCAUA	9.62914e-18	1.45499e-09	6.8163e-12	WT_1:1141/1732__IVT_1:1065/956	-0.524938	TRUE	FALSE	VME1_SARS2	C	3418	Others	#N/A	No junction	Fragment6_7
2213	NC_045512v2	28666	28671	4167c2ea-24da-4951-a5e2-58927d55509a|143	UGGGU	1.5136e-14	0.00846492	1.08628e-14	WT_1:1884/959__IVT_1:1530/455	-0.536434	TRUE	FALSE	VME1_SARS2	C	3418	Others	#N/A	No junction	Fragment6_7
2230	NC_045512v2	28683	28688	4167c2ea-24da-4951-a5e2-58927d55509a|143	AGCCU	6.73415e-05	1.40105e-13	0.0181767	WT_1:85/2793__IVT_1:109/1876	-0.643933	TRUE	FALSE	VME1_SARS2	C	3418	Others	#N/A	No junction	Fragment6_7
2234	NC_045512v2	28687	28692	4167c2ea-24da-4951-a5e2-58927d55509a|143	UUGAA	6.41327e-14	0.000158839	1.27419e-07	WT_1:2421/507__IVT_1:1833/187	-0.715945	TRUE	FALSE	VME1_SARS2	C	3418	Others	#N/A	No junction	Fragment6_7
2238	NC_045512v2	28691	28696	4167c2ea-24da-4951-a5e2-58927d55509a|143	AUACA	8.97612e-09	0.00126241	5.38019e-15	WT_1:376/2552__IVT_1:147/1870	0.624237	TRUE	FALSE	VME1_SARS2	C	3418	Others	#N/A	No junction	Fragment6_7
2281	NC_045512v2	28734	28739	4167c2ea-24da-4951-a5e2-58927d55509a|143	UGCUG	6.48162e-28	1.1341e-07	1.99708e-14	WT_1:1654/1300__IVT_1:1458/569	-0.699202	TRUE	FALSE	VME1_SARS2	C	3418	Others	#N/A	No junction	Fragment6_7
2282	NC_045512v2	28735	28740	4167c2ea-24da-4951-a5e2-58927d55509a|143	GCUGC	2.5253e-06	0.190013	9.04618e-11	WT_1:308/2741__IVT_1:125/1957	0.560295	TRUE	FALSE	VME1_SARS2	C	3418	Others	#N/A	No junction	Fragment6_7
2288	NC_045512v2	28741	28746	4167c2ea-24da-4951-a5e2-58927d55509a|143	AUCGU	6.75954e-05	0.17508	3.87748e-33	WT_1:262/2722__IVT_1:111/1932	0.510994	TRUE	FALSE	VME1_SARS2	C	3418	Others	#N/A	No junction	Fragment6_7
2299	NC_045512v2	28752	28757	4167c2ea-24da-4951-a5e2-58927d55509a|143	ACUUC	5.53501e-27	7.61505e-05	1.86528e-14	WT_1:1558/1504__IVT_1:735/1358	0.648526	TRUE	FALSE	VME1_SARS2	C	3418	Others	#N/A	No junction	Fragment6_7
2327	NC_045512v2	28780	28785	4167c2ea-24da-4951-a5e2-58927d55509a|143	GGCUU	1.24933e-08	0.0185277	8.13105e-08	WT_1:535/2548__IVT_1:228/1822	0.515195	TRUE	FALSE	VME1_SARS2	C	3418	Others	#N/A	No junction	Fragment6_7
2337	NC_045512v2	28790	28795	4167c2ea-24da-4951-a5e2-58927d55509a|143	CAGAA	1.46716e-10	2.5479e-05	2.33081e-23	WT_1:250/2759__IVT_1:286/1690	-0.62394	TRUE	FALSE	VME1_SARS2	C	3418	Others	#N/A	No junction	Fragment6_7
2395	NC_045512v2	28848	28853	4167c2ea-24da-4951-a5e2-58927d55509a|143	CAGUU	6.82166e-15	0.00207776	1.24643e-12	WT_1:697/2355__IVT_1:273/1748	0.63717	TRUE	FALSE	VME1_SARS2	C	3418	Others	#N/A	No junction	Fragment6_7
2421	NC_045512v2	28874	28879	4167c2ea-24da-4951-a5e2-58927d55509a|143	GCAGU	1.0447e-14	1.66416e-06	9.85058e-15	WT_1:704/2538__IVT_1:274/1855	0.62808	TRUE	FALSE	VME1_SARS2	C	3418	Others	#N/A	No junction	Fragment6_7
2439	NC_045512v2	28892	28897	4167c2ea-24da-4951-a5e2-58927d55509a|143	CUGCU	1.25143e-41	0.511407	2.2651e-38	WT_1:1233/2098__IVT_1:421/1770	0.903094	TRUE	FALSE	VME1_SARS2	C	3418	Others	#N/A	No junction	Fragment6_7
2440	NC_045512v2	28893	28898	4167c2ea-24da-4951-a5e2-58927d55509a|143	UGCUA	1.18638e-33	2.62498e-30	3.01528e-23	WT_1:2184/1150__IVT_1:1065/1130	0.700174	TRUE	FALSE	VME1_SARS2	C	3418	Others	#N/A	No junction	Fragment6_7
2443	NC_045512v2	28896	28901	4167c2ea-24da-4951-a5e2-58927d55509a|143	UAGAA	1.0576e-38	5.49012e-12	1.55012e-14	WT_1:1905/1404__IVT_1:850/1332	0.753745	TRUE	FALSE	VME1_SARS2	C	3418	Others	#N/A	No junction	Fragment6_7
2464	NC_045512v2	28917	28922	4167c2ea-24da-4951-a5e2-58927d55509a|143	UGAUG	1.93773e-28	3.12532e-11	3.2878e-15	WT_1:1851/1475__IVT_1:1552/632	-0.670543	TRUE	FALSE	VME1_SARS2	C	3418	Others	#N/A	No junction	Fragment7_8
2465	NC_045512v2	28918	28923	4167c2ea-24da-4951-a5e2-58927d55509a|143	GAUGC	6.27378e-16	0.0112393	9.00045e-16	WT_1:861/2478__IVT_1:802/1396	-0.502628	TRUE	FALSE	VME1_SARS2	C	3418	Others	#N/A	No junction	Fragment7_8
2470	NC_045512v2	28923	28928	4167c2ea-24da-4951-a5e2-58927d55509a|143	UGCUC	6.90099e-32	1.89854e-305	4.21899e-306	WT_1:2276/1081__IVT_1:1821/382	-0.815607	TRUE	FALSE	VME1_SARS2	C	3418	Others	#N/A	No junction	Fragment7_8
2475	NC_045512v2	28928	28933	4167c2ea-24da-4951-a5e2-58927d55509a|143	UUGCU	1.03061e-33	0.542388	3.36927e-32	WT_1:1449/1939__IVT_1:583/1640	0.742036	TRUE	TRUE	VME1_SARS2	C	3418	Others	#N/A	No junction	Fragment7_8
2487	NC_045512v2	28940	28945	4167c2ea-24da-4951-a5e2-58927d55509a|143	UGCUU	3.58101e-44	2.30655e-21	5.80278e-43	WT_1:1582/1773__IVT_1:612/1593	0.841722	TRUE	FALSE	VME1_SARS2	C	3418	Others	#N/A	No junction	Fragment7_8
2503	NC_045512v2	28956	28961	4167c2ea-24da-4951-a5e2-58927d55509a|143	CCAGC	4.91095e-15	0.600718	4.31012e-06	WT_1:2900/421__IVT_1:2060/125	-0.866859	TRUE	FALSE	VME1_SARS2	C	3418	Others	#N/A	No junction	Fragment7_8
2504	NC_045512v2	28957	28962	4167c2ea-24da-4951-a5e2-58927d55509a|143	CAGCU	7.23948e-34	0.118437	2.66111e-34	WT_1:1669/1674__IVT_1:1466/718	-0.716103	TRUE	FALSE	VME1_SARS2	C	3418	Others	#N/A	No junction	Fragment7_8
2541	NC_045512v2	28994	28999	4167c2ea-24da-4951-a5e2-58927d55509a|143	AACAA	8.52534e-24	0.316208	2.23742e-28	WT_1:2199/1254__IVT_1:1118/1132	0.573755	TRUE	FALSE	VME1_SARS2	C	3418	Others	#N/A	No junction	Fragment7_8
2549	NC_045512v2	29002	29007	4167c2ea-24da-4951-a5e2-58927d55509a|143	CAAAC	8.8201e-26	0.00250587	1.39289e-27	WT_1:1902/1432__IVT_1:1535/606	-0.644747	TRUE	FALSE	VME1_SARS2	C	3418	Others	#N/A	No junction	Fragment7_8
2565	NC_045512v2	29018	29023	4167c2ea-24da-4951-a5e2-58927d55509a|143	AAUCU	8.74327e-07	0.944889	2.13936e-05	WT_1:579/286__IVT_1:566/150	-0.619534	TRUE	FALSE	VME1_SARS2	C	3418	Others	#N/A	No junction	Fragment7_8
2589	NC_045512v2	29042	29047	4167c2ea-24da-4951-a5e2-58927d55509a|143	AGCCU	1.46916e-09	0.00480427	9.91956e-05	WT_1:2904/128__IVT_1:1772/170	0.775612	TRUE	FALSE	VME1_SARS2	C	3418	Others	#N/A	No junction	Fragment7_8
2608	NC_045512v2	29061	29066	4167c2ea-24da-4951-a5e2-58927d55509a|143	UGCCA	7.41979e-26	5.27609e-14	7.83479e-15	WT_1:1070/2537__IVT_1:1005/1301	-0.604864	TRUE	FALSE	VME1_SARS2	C	3418	Others	#N/A	No junction	Fragment7_8
2618	NC_045512v2	29071	29076	4167c2ea-24da-4951-a5e2-58927d55509a|143	GCAUA	2.10744e-19	6.53309e-14	9.85058e-15	WT_1:1867/1710__IVT_1:914/1392	0.508081	TRUE	FALSE	VME1_SARS2	C	3418	Others	#N/A	No junction	Fragment7_8
2624	NC_045512v2	29077	29082	4167c2ea-24da-4951-a5e2-58927d55509a|143	AAUGU	1.45952e-18	0.0168989	2.5094e-15	WT_1:1014/2039__IVT_1:471/1715	0.592711	TRUE	FALSE	VME1_SARS2	C	3418	Others	#N/A	No junction	Fragment7_8
2626	NC_045512v2	29079	29084	4167c2ea-24da-4951-a5e2-58927d55509a|143	UGUAA	1.20486e-26	3.53134e-07	9.3698e-22	WT_1:1434/1981__IVT_1:1293/975	-0.604972	TRUE	FALSE	VME1_SARS2	C	3418	UNUAR	PUS7	No junction	Fragment7_8
2633	NC_045512v2	29086	29091	4167c2ea-24da-4951-a5e2-58927d55509a|143	CAAGC	5.42202e-60	0.281792	9.98022e-62	WT_1:1451/1281__IVT_1:1309/350	-1.19248	TRUE	FALSE	VME1_SARS2	C	3418	Others	#N/A	No junction	Fragment7_8
2639	NC_045512v2	29092	29097	4167c2ea-24da-4951-a5e2-58927d55509a|143	UUCGG	1.3844e-17	1.22096e-12	4.73607e-23	WT_1:2137/1501__IVT_1:1625/689	-0.504113	TRUE	FALSE	VME1_SARS2	C	3418	Others	#N/A	No junction	Fragment7_8
2651	NC_045512v2	29104	29109	4167c2ea-24da-4951-a5e2-58927d55509a|143	GGUCC	2.83878e-13	0.0785018	6.84027e-09	WT_1:571/3005__IVT_1:199/2051	0.669026	TRUE	FALSE	VME1_SARS2	C	3418	Others	#N/A	No junction	Fragment7_8
2654	NC_045512v2	29107	29112	4167c2ea-24da-4951-a5e2-58927d55509a|143	CCAGA	3.04589e-18	0.0107966	9.63657e-52	WT_1:591/2582__IVT_1:176/1766	0.827689	TRUE	FALSE	VME1_SARS2	C	3418	Others	#N/A	No junction	Fragment7_8
2659	NC_045512v2	29112	29117	4167c2ea-24da-4951-a5e2-58927d55509a|143	ACAAA	9.14209e-16	0.00302981	1.50871e-14	WT_1:2472/1236__IVT_1:1816/548	-0.504101	TRUE	FALSE	VME1_SARS2	C	3418	Others	#N/A	No junction	Fragment7_8
2666	NC_045512v2	29119	29124	4167c2ea-24da-4951-a5e2-58927d55509a|143	CAAGG	2.60409e-22	0.478567	8.31253e-18	WT_1:2800/894__IVT_1:2031/314	-0.723295	TRUE	FALSE	VME1_SARS2	C	3418	Others	#N/A	No junction	Fragment7_8
2672	NC_045512v2	29125	29130	4167c2ea-24da-4951-a5e2-58927d55509a|143	AAUUU	4.62032e-54	0.0609945	1.57307e-52	WT_1:1014/2523__IVT_1:1081/1092	-0.900841	TRUE	FALSE	VME1_SARS2	C	3418	Others	#N/A	No junction	Fragment7_8
2694	NC_045512v2	29147	29152	4167c2ea-24da-4951-a5e2-58927d55509a|143	UCAGA	8.53787e-12	0.728184	2.0629e-06	WT_1:455/3228__IVT_1:150/2167	0.706846	TRUE	FALSE	VME1_SARS2	C	3418	Others	#N/A	No junction	Fragment7_8
2698	NC_045512v2	29151	29156	4167c2ea-24da-4951-a5e2-58927d55509a|143	ACAAG	4.57725e-05	2.25085e-10	2.49639e-10	WT_1:3531/190__IVT_1:2282/63	-0.657016	TRUE	FALSE	VME1_SARS2	C	3418	Others	#N/A	No junction	No_Fragment
2706	NC_045512v2	29159	29164	4167c2ea-24da-4951-a5e2-58927d55509a|143	CUGAU	9.43862e-19	0.124742	2.99018e-14	WT_1:987/2790__IVT_1:379/1992	0.618753	TRUE	FALSE	VME1_SARS2	C	3418	Others	#N/A	No junction	Fragment8_9
2707	NC_045512v2	29160	29165	4167c2ea-24da-4951-a5e2-58927d55509a|143	UGAUU	1.81404e-35	8.64924e-14	1.28551e-14	WT_1:1088/2728__IVT_1:1067/1329	-0.699284	TRUE	FALSE	VME1_SARS2	C	3418	Others	#N/A	No junction	Fragment8_9
2712	NC_045512v2	29165	29170	4167c2ea-24da-4951-a5e2-58927d55509a|143	ACAAA	4.14582e-22	0.00298504	1.20422e-55	WT_1:1823/1949__IVT_1:841/1544	0.540202	TRUE	FALSE	VME1_SARS2	C	3418	Others	#N/A	No junction	Fragment8_9
2726	NC_045512v2	29179	29184	4167c2ea-24da-4951-a5e2-58927d55509a|143	CAAAU	6.26785e-18	0.253943	1.18412e-14	WT_1:983/1809__IVT_1:430/1457	0.609257	TRUE	FALSE	VME1_SARS2	C	3418	Others	#N/A	No junction	Fragment8_9
2731	NC_045512v2	29184	29189	4167c2ea-24da-4951-a5e2-58927d55509a|143	UGCAC	8.75283e-20	3.89154e-12	2.68292e-13	WT_1:1229/2612__IVT_1:503/1906	0.577226	TRUE	FALSE	VME1_SARS2	C	3418	Others	#N/A	No junction	Fragment8_9
2735	NC_045512v2	29188	29193	4167c2ea-24da-4951-a5e2-58927d55509a|143	CAAUU	1.10523e-06	0.266891	5.70038e-07	WT_1:381/3174__IVT_1:152/2149	0.525143	TRUE	FALSE	VME1_SARS2	C	3418	Others	#N/A	No junction	Fragment8_9
2736	NC_045512v2	29189	29194	4167c2ea-24da-4951-a5e2-58927d55509a|143	AAUUU	9.6451e-20	0.198042	6.77439e-20	WT_1:1491/2254__IVT_1:648/1682	0.539868	TRUE	FALSE	VME1_SARS2	C	3418	Others	#N/A	No junction	Fragment8_9
2737	NC_045512v2	29190	29195	4167c2ea-24da-4951-a5e2-58927d55509a|143	AUUUG	2.48007e-20	1.19007e-19	8.38018e-24	WT_1:2411/1464__IVT_1:1206/1213	0.504384	TRUE	FALSE	VME1_SARS2	C	3418	Others	#N/A	No junction	Fragment8_9
2744	NC_045512v2	29197	29202	4167c2ea-24da-4951-a5e2-58927d55509a|143	CCCAG	2.61118e-44	0.00726233	7.76478e-45	WT_1:1712/1730__IVT_1:639/1491	0.835952	TRUE	FALSE	VME1_SARS2	C	3418	Others	#N/A	No junction	Fragment8_9
2745	NC_045512v2	29198	29203	4167c2ea-24da-4951-a5e2-58927d55509a|143	CCAGC	6.92209e-33	0.00559747	1.8631e-34	WT_1:2146/1687__IVT_1:1695/667	-0.691213	TRUE	FALSE	VME1_SARS2	C	3418	Others	#N/A	No junction	Fragment8_9
2746	NC_045512v2	29199	29204	4167c2ea-24da-4951-a5e2-58927d55509a|143	CAGCG	2.60335e-44	0.00101592	2.45921e-14	WT_1:2325/1509__IVT_1:1869/514	-0.857486	TRUE	FALSE	VME1_SARS2	C	3418	Others	#N/A	No junction	Fragment8_9
2749	NC_045512v2	29202	29207	4167c2ea-24da-4951-a5e2-58927d55509a|143	CGCUU	3.87405e-50	3.13638e-20	3.45773e-51	WT_1:2114/1741__IVT_1:828/1553	0.822388	TRUE	FALSE	VME1_SARS2	C	3418	Others	#N/A	No junction	Fragment8_9
2750	NC_045512v2	29203	29208	4167c2ea-24da-4951-a5e2-58927d55509a|143	GCUUC	7.58093e-14	0.0250957	1.01635e-26	WT_1:3244/603__IVT_1:1839/571	0.512915	TRUE	FALSE	VME1_SARS2	C	3418	Others	#N/A	No junction	Fragment8_9
2757	NC_045512v2	29210	29215	4167c2ea-24da-4951-a5e2-58927d55509a|143	CGUUC	4.12338e-46	2.36304e-09	1.85332e-52	WT_1:1847/2054__IVT_1:687/1720	0.8107	TRUE	FALSE	VME1_SARS2	C	3418	Others	#N/A	No junction	Fragment8_9
2758	NC_045512v2	29211	29216	4167c2ea-24da-4951-a5e2-58927d55509a|143	GUUCU	2.73904e-09	0.00777458	5.48794e-30	WT_1:361/3298__IVT_1:342/1873	-0.51163	TRUE	FALSE	VME1_SARS2	C	3418	Others	#N/A	No junction	Fragment8_9
2791	NC_045512v2	29244	29249	4167c2ea-24da-4951-a5e2-58927d55509a|143	CACAC	3.27573e-19	1.61507e-13	2.5892e-14	WT_1:1556/2439__IVT_1:682/1795	0.517585	TRUE	FALSE	VME1_SARS2	C	3418	Others	#N/A	No junction	Fragment8_9
2799	NC_045512v2	29252	29257	4167c2ea-24da-4951-a5e2-58927d55509a|143	CGGGA	3.04621e-27	0.535507	2.03272e-14	WT_1:720/3189__IVT_1:188/2193	0.964598	TRUE	FALSE	VME1_SARS2	C	3418	Others	#N/A	No junction	Fragment8_9
2827	NC_045512v2	29280	29285	4167c2ea-24da-4951-a5e2-58927d55509a|143	CAUCA	2.53164e-27	8.48522e-08	3.38585e-18	WT_1:1085/2844__IVT_1:378/2084	0.741926	TRUE	FALSE	VME1_SARS2	C	3418	Others	#N/A	No junction	Fragment8_9
2829	NC_045512v2	29282	29287	4167c2ea-24da-4951-a5e2-58927d55509a|143	UCAAA	4.05512e-13	0.0167369	2.1214e-09	WT_1:2403/866__IVT_1:1862/399	-0.518629	TRUE	FALSE	VME1_SARS2	C	3418	Others	#N/A	No junction	Fragment8_9
2830	NC_045512v2	29283	29288	4167c2ea-24da-4951-a5e2-58927d55509a|143	CAAAU	3.32863e-21	0.629279	6.05215e-20	WT_1:2241/961__IVT_1:1796/396	-0.663828	TRUE	FALSE	VME1_SARS2	C	3418	Others	#N/A	No junction	Fragment8_9
2834	NC_045512v2	29287	29292	4167c2ea-24da-4951-a5e2-58927d55509a|143	UUGGA	3.40745e-10	0.000709348	4.74555e-08	WT_1:3305/667__IVT_1:2200/264	-0.517731	TRUE	FALSE	VME1_SARS2	C	3418	Others	#N/A	No junction	Fragment8_9
2840	NC_045512v2	29293	29298	4167c2ea-24da-4951-a5e2-58927d55509a|143	GACAA	4.12991e-20	1.78764e-08	1.35598e-130	WT_1:3058/396__IVT_1:1732/459	0.715524	TRUE	FALSE	VME1_SARS2	C	3418	Others	#N/A	No junction	Fragment8_9
2846	NC_045512v2	29299	29304	4167c2ea-24da-4951-a5e2-58927d55509a|143	GAUCC	6.23601e-45	0.00859194	1.08446e-57	WT_1:1254/2790__IVT_1:1216/1264	-0.760581	TRUE	FALSE	VME1_SARS2	C	3418	Others	#N/A	No junction	Fragment8_9
2874	NC_045512v2	29327	29332	4167c2ea-24da-4951-a5e2-58927d55509a|143	UGCUG	1.7584e-31	0.201607	1.41471e-48	WT_1:2555/1544__IVT_1:1931/586	-0.687867	TRUE	FALSE	VME1_SARS2	C	3418	Others	#N/A	No junction	Fragment8_9
2879	NC_045512v2	29332	29337	4167c2ea-24da-4951-a5e2-58927d55509a|143	AAUAA	5.92625e-32	0.000269866	3.61424e-34	WT_1:1770/2330__IVT_1:1454/1023	-0.626042	TRUE	FALSE	VME1_SARS2	C	3418	Others	#N/A	No junction	Fragment8_9
2919	NC_045512v2	29372	29377	4167c2ea-24da-4951-a5e2-58927d55509a|143	AGCCU	1.54238e-05	3.3434e-14	1.10537e-13	WT_1:4154/109__IVT_1:2287/114	0.641086	TRUE	FALSE	VME1_SARS2	C	3418	Others	#N/A	No junction	Fragment8_9
2922	NC_045512v2	29375	29380	4167c2ea-24da-4951-a5e2-58927d55509a|143	CUAAA	1.73121e-20	0.454781	9.37256e-15	WT_1:2118/2076__IVT_1:911/1479	0.504177	TRUE	FALSE	VME1_SARS2	C	3418	Others	#N/A	No junction	Fragment8_9
2947	NC_045512v2	29400	29405	4167c2ea-24da-4951-a5e2-58927d55509a|143	UGAUG	3.88669e-23	2.36619e-15	3.46395e-28	WT_1:1598/2648__IVT_1:627/1849	0.575597	TRUE	FALSE	VME1_SARS2	C	3418	Others	#N/A	No junction	No_Fragment
2950	NC_045512v2	29403	29408	4167c2ea-24da-4951-a5e2-58927d55509a|143	UGAAA	9.02132e-20	2.49377e-27	7.18261e-10	WT_1:1540/2851__IVT_1:610/1925	0.532515	TRUE	FALSE	VME1_SARS2	C	3418	Others	#N/A	No junction	Fragment9_10
2957	NC_045512v2	29410	29415	4167c2ea-24da-4951-a5e2-58927d55509a|143	CAAGC	2.12421e-30	0.0408964	2.77379e-14	WT_1:1543/2754__IVT_1:539/1917	0.688428	TRUE	FALSE	VME1_SARS2	C	3418	Others	#N/A	No junction	Fragment9_10
2984	NC_045512v2	29437	29442	4167c2ea-24da-4951-a5e2-58927d55509a|143	CAGCA	1.139e-33	0.237308	1.11074e-28	WT_1:1419/2889__IVT_1:449/1972	0.767463	TRUE	FALSE	VME1_SARS2	C	3418	Others	#N/A	No junction	Fragment9_10
2987	NC_045512v2	29440	29445	4167c2ea-24da-4951-a5e2-58927d55509a|143	CAAAC	4.62032e-54	0.261859	4.12692e-47	WT_1:1414/2866__IVT_1:374/2123	1.02799	TRUE	FALSE	VME1_SARS2	C	3418	Others	#N/A	No junction	Fragment9_10
2992	NC_045512v2	29445	29450	4167c2ea-24da-4951-a5e2-58927d55509a|143	UGUGA	5.14646e-15	0.000197811	1.59305e-14	WT_1:3320/1109__IVT_1:2139/424	-0.520566	TRUE	FALSE	VME1_SARS2	C	3418	Others	#N/A	No junction	Fragment9_10
3007	NC_045512v2	29460	29465	4167c2ea-24da-4951-a5e2-58927d55509a|143	UGCUG	2.88315e-30	1.39261e-13	2.19886e-14	WT_1:1720/2609__IVT_1:1360/1132	-0.599795	TRUE	FALSE	VME1_SARS2	C	3418	Others	#N/A	No junction	Fragment9_10
3021	NC_045512v2	29474	29479	4167c2ea-24da-4951-a5e2-58927d55509a|143	AUGAU	4.38172e-37	1.41379e-08	4.21899e-306	WT_1:1908/2521__IVT_1:692/1855	0.706676	TRUE	FALSE	VME1_SARS2	C	3418	Others	#N/A	No junction	Fragment9_10
3024	NC_045512v2	29477	29482	4167c2ea-24da-4951-a5e2-58927d55509a|143	AUUUC	4.72251e-24	0.0395813	2.42185e-14	WT_1:2701/1740__IVT_1:1869/681	-0.569131	TRUE	FALSE	VME1_SARS2	C	3418	Others	#N/A	No junction	Fragment9_10
3039	NC_045512v2	29492	29497	4167c2ea-24da-4951-a5e2-58927d55509a|143	UGCAA	3.54468e-23	3.70377e-12	8.6063e-27	WT_1:1771/2694__IVT_1:1324/1201	-0.516715	TRUE	FALSE	VME1_SARS2	C	3418	Others	#N/A	No junction	Fragment9_10
3062	NC_045512v2	29515	29520	4167c2ea-24da-4951-a5e2-58927d55509a|143	GACUC	1.54199e-06	0.134784	8.34512e-10	WT_1:4015/323__IVT_1:2440/108	-0.591517	TRUE	FALSE	VME1_SARS2	C	3418	Others	#N/A	No junction	Fragment9_10
3068	NC_045512v2	29521	29526	4167c2ea-24da-4951-a5e2-58927d55509a|143	ACUCA	7.21614e-18	0.0108121	2.74227e-24	WT_1:3714/880__IVT_1:2324/285	-0.656407	TRUE	FALSE	VME1_SARS2	C	3418	Others	#N/A	No junction	Fragment9_10
3070	NC_045512v2	29523	29528	4167c2ea-24da-4951-a5e2-58927d55509a|143	UCAGG	2.5082e-27	0.0122328	1.32742e-14	WT_1:2437/1958__IVT_1:1706/755	-0.595707	TRUE	FALSE	VME1_SARS2	C	3418	Others	#N/A	No junction	Fragment9_10
3076	NC_045512v2	29529	29534	4167c2ea-24da-4951-a5e2-58927d55509a|143	CUAAA	1.31247e-28	0.334557	9.52979e-21	WT_1:1181/3386__IVT_1:367/2237	0.752518	TRUE	FALSE	VME1_SARS2	C	3418	Others	#N/A	No junction	Fragment9_10
3077	NC_045512v2	29530	29535	4167c2ea-24da-4951-a5e2-58927d55509a|143	UAAAC	1.6379e-27	9.84185e-08	2.514e-41	WT_1:2175/2434__IVT_1:879/1742	0.570983	TRUE	FALSE	VME1_SARS2	C	3418	Others	#N/A	No junction	Fragment9_10
3093	NC_045512v2	29546	29551	4167c2ea-24da-4951-a5e2-58927d55509a|143	ACACA	1.08885e-07	5.06392e-06	0.0575528	WT_1:1878/525__IVT_1:1263/212	-0.507551	TRUE	FALSE	VME1_SARS2	C	3418	Others	#N/A	No junction	Fragment9_10
3095	NC_045512v2	29548	29553	4167c2ea-24da-4951-a5e2-58927d55509a|143	ACAAG	6.62273e-19	0.131593	1.11708e-48	WT_1:3268/970__IVT_1:1692/842	0.516623	TRUE	FALSE	VME1_SARS2	C	3418	Others	#N/A	No junction	Fragment9_10
3096	NC_045512v2	29549	29554	4167c2ea-24da-4951-a5e2-58927d55509a|143	CAAGG	5.25643e-12	0.227171	1.94419e-15	WT_1:3680/528__IVT_1:2313/169	-0.670983	TRUE	FALSE	VME1_SARS2	C	3418	Others	#N/A	No junction	Fragment9_10
3101	NC_045512v2	29554	29559	4167c2ea-24da-4951-a5e2-58927d55509a|143	CAGAU	6.12484e-13	4.67161e-14	4.51695e-12	WT_1:4053/459__IVT_1:2098/413	0.552882	TRUE	FALSE	VME1_SARS2	C	3418	Others	#N/A	No junction	Fragment9_10
3104	NC_045512v2	29557	29562	4167c2ea-24da-4951-a5e2-58927d55509a|143	AUGGG	1.45754e-14	1.33608e-10	3.1784e-82	WT_1:3659/753__IVT_1:2138/230	-0.64585	TRUE	FALSE	VME1_SARS2	C	3418	Others	#N/A	No junction	Fragment9_10
3118	NC_045512v2	29571	29576	4167c2ea-24da-4951-a5e2-58927d55509a|143	CGUUU	7.11501e-51	4.26951e-14	6.06271e-15	WT_1:2711/1846__IVT_1:1025/1518	0.776508	TRUE	FALSE	VME1_SARS2	C	3418	Others	#N/A	No junction	Fragment9_10
3124	NC_045512v2	29577	29582	4167c2ea-24da-4951-a5e2-58927d55509a|143	CGCUU	2.79387e-25	4.26951e-14	6.06271e-15	WT_1:2664/1968__IVT_1:1148/1444	0.531896	TRUE	FALSE	VME1_SARS2	C	3418	Others	#N/A	No junction	Fragment9_10
3125	NC_045512v2	29578	29583	4167c2ea-24da-4951-a5e2-58927d55509a|143	GCUUU	1.48996e-18	0.173655	1.6668e-14	WT_1:3877/662__IVT_1:1950/593	0.577082	TRUE	FALSE	VME1_SARS2	C	3418	Others	#N/A	No junction	Fragment9_10
3176	NC_045512v2	29629	29634	4167c2ea-24da-4951-a5e2-58927d55509a|143	AACUA	1.03314e-25	3.04242e-13	2.65404e-12	WT_1:1821/2905__IVT_1:1378/1293	-0.530463	TRUE	FALSE	VME1_SARS2	C	3418	Others	#N/A	No junction	Fragment9_10
3183	NC_045512v2	29636	29641	4167c2ea-24da-4951-a5e2-58927d55509a|143	UAGCA	4.75381e-17	0.151771	1.56917e-13	WT_1:1257/3320__IVT_1:462/2088	0.535971	TRUE	FALSE	VME1_SARS2	C	3418	Others	#N/A	No junction	Fragment9_10
3188	NC_045512v2	29641	29646	4167c2ea-24da-4951-a5e2-58927d55509a|143	CAAGU	2.85775e-33	0.00690252	8.28239e-15	WT_1:3518/831__IVT_1:2240/181	-1.06857	TRUE	FALSE	VME1_SARS2	C	3418	Others	#N/A	No junction	Fragment9_10
3202	NC_045512v2	29655	29660	4167c2ea-24da-4951-a5e2-58927d55509a|143	UAACU	1.0972e-22	1.04744e-15	3.53981e-18	WT_1:3243/1499__IVT_1:1518/1166	0.507726	TRUE	FALSE	VME1_SARS2	C	3418	Others	#N/A	No junction	Fragment10
3204	NC_045512v2	29657	29662	4167c2ea-24da-4951-a5e2-58927d55509a|143	ACUUU	3.39426e-31	0.365096	1.39215e-22	WT_1:3412/1302__IVT_1:2266/406	-0.754477	TRUE	FALSE	VME1_SARS2	C	3418	Others	#N/A	No junction	Fragment10
3210	NC_045512v2	29663	29668	4167c2ea-24da-4951-a5e2-58927d55509a|143	AUCUC	1.0802e-19	0.0999698	1.41212e-14	WT_1:3619/955__IVT_1:2243/301	-0.674117	TRUE	FALSE	VME1_SARS2	C	3418	Others	#N/A	No junction	Fragment10
3218	NC_045512v2	29671	29676	4167c2ea-24da-4951-a5e2-58927d55509a|143	UAGCA	2.78304e-37	0.122599	1.28551e-14	WT_1:2839/1784__IVT_1:1971/595	-0.732177	TRUE	FALSE	VME1_SARS2	C	3418	Others	#N/A	No junction	Fragment10
3251	NC_045512v2	29704	29709	4167c2ea-24da-4951-a5e2-58927d55509a|143	GGACU	6.06053e-23	8.77497e-14	0.000157432	WT_1:3003/1734__IVT_1:1358/1297	0.503013	TRUE	FALSE	VME1_SARS2	C	3418	Others	#N/A	No junction	Fragment10
3261	NC_045512v2	29714	29719	4167c2ea-24da-4951-a5e2-58927d55509a|143	GAGCC	3.92957e-08	1.5554e-07	4.87731e-17	WT_1:4186/414__IVT_1:2471/133	-0.603482	TRUE	FALSE	VME1_SARS2	C	3418	Others	#N/A	No junction	Fragment10
3304	NC_045512v2	29757	29762	4167c2ea-24da-4951-a5e2-58927d55509a|143	UGUAC	2.2593e-27	2.99234e-10	8.61883e-20	WT_1:2791/1865__IVT_1:1915/704	-0.596836	TRUE	FALSE	VME1_SARS2	C	3418	Others	#N/A	No junction	Fragment10
3311	NC_045512v2	29764	29769	4167c2ea-24da-4951-a5e2-58927d55509a|143	UGAAC	1.63749e-29	1.95688e-21	3.10419e-20	WT_1:2866/1833__IVT_1:1251/1416	0.570567	TRUE	FALSE	VME1_SARS2	C	3418	Others	#N/A	No junction	Fragment10
3318	NC_045512v2	29771	29776	4167c2ea-24da-4951-a5e2-58927d55509a|143	UGCUA	3.50166e-11	8.06372e-11	1.2855e-05	WT_1:3826/767__IVT_1:2312/273	-0.527126	TRUE	FALSE	VME1_SARS2	C	3418	Others	#N/A	No junction	Fragment10
3349	NC_045512v2	29802	29807	4167c2ea-24da-4951-a5e2-58927d55509a|143	CUAAU	4.06143e-15	0.0980252	5.45237e-10	WT_1:1010/3621__IVT_1:366/2274	0.548287	TRUE	FALSE	VME1_SARS2	C	3418	Others	#N/A	No junction	Fragment10
3361	NC_045512v2	29814	29819	4167c2ea-24da-4951-a5e2-58927d55509a|143	AUUAA	8.15365e-13	0.00401556	2.86959e-12	WT_1:3899/692__IVT_1:2414/234	-0.602167	TRUE	FALSE	VME1_SARS2	C	3418	Others	#N/A	No junction	Fragment10
3375	NC_045512v2	29828	29833	4167c2ea-24da-4951-a5e2-58927d55509a|143	UGCUA	3.01167e-08	7.31091e-12	0.00190267	WT_1:4084/450__IVT_1:2437/150	-0.578044	TRUE	FALSE	VME1_SARS2	C	3418	Others	#N/A	No junction	Fragment10
3381	NC_045512v2	29834	29839	4167c2ea-24da-4951-a5e2-58927d55509a|143	CCCCA	2.06251e-14	0.00428997	2.49287e-43	WT_1:777/3786__IVT_1:258/2328	0.613763	TRUE	FALSE	VME1_SARS2	C	3418	Others	#N/A	No junction	Fragment10
3387	NC_045512v2	29840	29845	4167c2ea-24da-4951-a5e2-58927d55509a|143	GUGAU	1.45888e-17	1.18239e-06	8.69753e-12	WT_1:2620/1443__IVT_1:1812/598	-0.511338	TRUE	FALSE	VME1_SARS2	C	3418	Others	#N/A	No junction	Fragment10
3388	NC_045512v2	29841	29846	4167c2ea-24da-4951-a5e2-58927d55509a|143	UGAUU	3.44327e-32	6.24102e-14	9.37256e-15	WT_1:2327/1722__IVT_1:1758/660	-0.677804	TRUE	FALSE	VME1_SARS2	C	3418	Others	#N/A	No junction	Fragment10
3390	NC_045512v2	29843	29848	4167c2ea-24da-4951-a5e2-58927d55509a|143	AUUUU	6.08253e-48	1.89733e-05	4.0225e-15	WT_1:1857/2523__IVT_1:1557/989	-0.759798	TRUE	FALSE	VME1_SARS2	C	3418	Others	#N/A	No junction	Fragment10
3392	NC_045512v2	29845	29850	4167c2ea-24da-4951-a5e2-58927d55509a|143	UUUAA	3.75854e-11	5.70035e-12	0.000499012	WT_1:748/3675__IVT_1:279/2321	0.524553	TRUE	FALSE	VME1_SARS2	C	3418	UNUAR	PUS7	No junction	Fragment10
3394	NC_045512v2	29847	29852	4167c2ea-24da-4951-a5e2-58927d55509a|143	UAAUA	1.19317e-08	0.00972396	3.8103e-05	WT_1:3519/520__IVT_1:2272/196	-0.535186	TRUE	FALSE	VME1_SARS2	C	3418	Others	#N/A	No junction	Fragment10
3397	NC_045512v2	29850	29855	4167c2ea-24da-4951-a5e2-58927d55509a|143	UAGCU	5.0525e-21	2.99734e-08	3.38728e-08	WT_1:2804/1101__IVT_1:1991/415	-0.631932	TRUE	FALSE	VME1_SARS2	C	3418	Others	#N/A	No junction	Fragment10
19	NC_045512v2	35	40	43380068-c713-4bd8-881a-d124d54688fd|227	CCAAC	0.000398095	0.738124	0.000638388	WT_1:38/23__IVT_1:234/42	-1.21288	TRUE	FALSE	NCAP_SARS2	C	1615	Others	#N/A	No junction	Fragment1
85	NC_045512v2	28291	28296	43380068-c713-4bd8-881a-d124d54688fd|227	CAAAA	0.000414036	0.0748987	0.153562	WT_1:14/50__IVT_1:262/2913	1.18135	TRUE	FALSE	NCAP_SARS2	C	1615	Others	#N/A	No junction	No_Fragment
89	NC_045512v2	28295	28300	43380068-c713-4bd8-881a-d124d54688fd|227	AUCAG	0.000265643	0.705223	0.000786055	WT_1:11/56__IVT_1:171/3066	1.32282	TRUE	FALSE	NCAP_SARS2	C	1615	Others	#N/A	No junction	No_Fragment
150	NC_045512v2	28356	28361	43380068-c713-4bd8-881a-d124d54688fd|227	GAAUG	0.00386735	0.316973	0.0103104	WT_1:37/28__IVT_1:1137/1972	0.820573	TRUE	FALSE	NCAP_SARS2	C	1615	Others	#N/A	No junction	No_Fragment
182	NC_045512v2	28388	28393	43380068-c713-4bd8-881a-d124d54688fd|227	AACGU	0.000320094	0.239566	0.0068428	WT_1:31/38__IVT_1:772/2476	0.966699	TRUE	FALSE	NCAP_SARS2	C	1615	Others	#N/A	No junction	No_Fragment
253	NC_045512v2	28459	28464	43380068-c713-4bd8-881a-d124d54688fd|227	GACCU	0.00378555	0.177377	0.302999	WT_1:17/57__IVT_1:226/1834	0.919778	TRUE	FALSE	NCAP_SARS2	C	1615	Others	#N/A	No junction	Fragment6
265	NC_045512v2	28471	28476	43380068-c713-4bd8-881a-d124d54688fd|227	CCUCG	0.00218082	0.528645	0.00101678	WT_1:19/55__IVT_1:265/1890	0.931745	TRUE	FALSE	NCAP_SARS2	C	1615	Others	#N/A	No junction	Fragment6
372	NC_045512v2	28631	28636	43380068-c713-4bd8-881a-d124d54688fd|227	GACUU	0.000250037	0.323455	0.00200144	WT_1:60/39__IVT_1:834/226	-0.880487	TRUE	FALSE	NCAP_SARS2	C	1615	Others	#N/A	No junction	Fragment6
401	NC_045512v2	28660	28665	43380068-c713-4bd8-881a-d124d54688fd|227	AUCAU	0.000466056	0.00557461	0.000173057	WT_1:117/156__IVT_1:739/1631	0.50535	TRUE	FALSE	NCAP_SARS2	C	1615	Others	#N/A	No junction	Fragment6_7
402	NC_045512v2	28661	28666	43380068-c713-4bd8-881a-d124d54688fd|227	UCAUA	9.04489e-05	0.177697	2.43401e-06	WT_1:97/177__IVT_1:1177/1209	-0.570014	TRUE	FALSE	NCAP_SARS2	C	1615	Others	#N/A	No junction	Fragment6_7
409	NC_045512v2	28668	28673	43380068-c713-4bd8-881a-d124d54688fd|227	GGUUG	3.89955e-06	0.897349	1.82544e-06	WT_1:160/154__IVT_1:1506/791	-0.605336	TRUE	FALSE	NCAP_SARS2	C	1615	Others	#N/A	No junction	Fragment6_7
432	NC_045512v2	28691	28696	43380068-c713-4bd8-881a-d124d54688fd|227	AUACA	0.00547985	0.82703	3.31981e-12	WT_1:366/40__IVT_1:2250/138	-0.592866	TRUE	FALSE	NCAP_SARS2	C	1615	Others	#N/A	No junction	Fragment6_7
446	NC_045512v2	28705	28710	43380068-c713-4bd8-881a-d124d54688fd|227	CACAU	3.57224e-05	0.196611	0.000179401	WT_1:151/274__IVT_1:605/1816	0.505172	TRUE	FALSE	NCAP_SARS2	C	1615	Others	#N/A	No junction	Fragment6_7
461	NC_045512v2	28720	28725	43380068-c713-4bd8-881a-d124d54688fd|227	AAUCC	8.66867e-08	5.63947e-07	0.000414057	WT_1:261/298__IVT_1:1450/963	-0.541016	TRUE	FALSE	NCAP_SARS2	C	1615	Others	#N/A	No junction	Fragment6_7
475	NC_045512v2	28734	28739	43380068-c713-4bd8-881a-d124d54688fd|227	UGCUG	3.58577e-06	0.000185845	0.000168765	WT_1:503/131__IVT_1:2111/309	-0.579044	TRUE	FALSE	NCAP_SARS2	C	1615	Others	#N/A	No junction	Fragment6_7
486	NC_045512v2	28745	28750	43380068-c713-4bd8-881a-d124d54688fd|227	UGCUA	8.35381e-07	7.27985e-07	0.0406884	WT_1:189/482__IVT_1:451/1957	0.533004	TRUE	FALSE	NCAP_SARS2	C	1615	Others	#N/A	No junction	Fragment6_7
520	NC_045512v2	28779	28784	43380068-c713-4bd8-881a-d124d54688fd|227	AGGCU	3.53807e-08	2.26992e-17	0.172493	WT_1:633/246__IVT_1:1516/978	0.504702	TRUE	FALSE	NCAP_SARS2	C	1615	Others	#N/A	No junction	Fragment6_7
531	NC_045512v2	28790	28795	43380068-c713-4bd8-881a-d124d54688fd|227	CAGAA	2.30799e-05	0.00356006	3.98963e-06	WT_1:66/814__IVT_1:323/2055	-0.650721	TRUE	FALSE	NCAP_SARS2	C	1615	Others	#N/A	No junction	Fragment6_7
589	NC_045512v2	28848	28853	43380068-c713-4bd8-881a-d124d54688fd|227	CAGUU	4.09661e-11	0.016797	8.75704e-07	WT_1:799/247__IVT_1:2066/332	-0.654528	TRUE	FALSE	NCAP_SARS2	C	1615	Others	#N/A	No junction	Fragment6_7
602	NC_045512v2	28861	28866	43380068-c713-4bd8-881a-d124d54688fd|227	UCAAC	1.43109e-12	0.000140299	6.83058e-11	WT_1:681/490__IVT_1:1835/764	-0.546883	TRUE	FALSE	NCAP_SARS2	C	1615	Others	#N/A	No junction	Fragment6_7
615	NC_045512v2	28874	28879	43380068-c713-4bd8-881a-d124d54688fd|227	GCAGU	3.74948e-07	4.65492e-05	9.98874e-15	WT_1:186/1082__IVT_1:226/2339	0.576575	TRUE	FALSE	NCAP_SARS2	C	1615	Others	#N/A	No junction	Fragment6_7
633	NC_045512v2	28892	28897	43380068-c713-4bd8-881a-d124d54688fd|227	CUGCU	1.18715e-16	0.604586	6.12406e-14	WT_1:908/456__IVT_1:2062/541	-0.648989	TRUE	FALSE	NCAP_SARS2	C	1615	Others	#N/A	No junction	Fragment6_7
634	NC_045512v2	28893	28898	43380068-c713-4bd8-881a-d124d54688fd|227	UGCUA	1.54979e-14	2.74994e-14	0.000168765	WT_1:457/906__IVT_1:1222/1382	-0.560325	TRUE	FALSE	NCAP_SARS2	C	1615	Others	#N/A	No junction	Fragment6_7
664	NC_045512v2	28923	28928	43380068-c713-4bd8-881a-d124d54688fd|227	UGCUC	4.64554e-21	2.54976e-20	3.02695e-12	WT_1:463/971__IVT_1:487/2140	0.739242	TRUE	FALSE	NCAP_SARS2	C	1615	Others	#N/A	No junction	Fragment7_8
668	NC_045512v2	28927	28932	43380068-c713-4bd8-881a-d124d54688fd|227	CUUGC	2.99215e-08	0.982465	0.000472761	WT_1:1205/228__IVT_1:2388/253	-0.579954	TRUE	TRUE	NCAP_SARS2	C	1615	Others	#N/A	No junction	Fragment7_8
669	NC_045512v2	28928	28933	43380068-c713-4bd8-881a-d124d54688fd|227	UUGCU	1.28436e-23	0.657602	1.18506e-14	WT_1:650/791__IVT_1:763/1885	0.707594	TRUE	TRUE	NCAP_SARS2	C	1615	Others	#N/A	No junction	Fragment7_8
681	NC_045512v2	28940	28945	43380068-c713-4bd8-881a-d124d54688fd|227	UGCUU	5.23012e-22	6.60818e-13	3.96773e-13	WT_1:698/743__IVT_1:856/1785	0.671906	TRUE	FALSE	NCAP_SARS2	C	1615	Others	#N/A	No junction	Fragment7_8
698	NC_045512v2	28957	28962	43380068-c713-4bd8-881a-d124d54688fd|227	CAGCU	5.3268e-22	0.962684	6.62022e-15	WT_1:724/744__IVT_1:863/1731	0.668247	TRUE	FALSE	NCAP_SARS2	C	1615	Others	#N/A	No junction	Fragment7_8
743	NC_045512v2	29002	29007	43380068-c713-4bd8-881a-d124d54688fd|227	CAAAC	9.18485e-16	0.166012	1.88816e-14	WT_1:926/657__IVT_1:1836/741	-0.563791	TRUE	FALSE	NCAP_SARS2	C	1615	Others	#N/A	No junction	Fragment7_8
758	NC_045512v2	29017	29022	43380068-c713-4bd8-881a-d124d54688fd|227	AAAUC	0.00451285	0.450031	0.0158161	WT_1:412/75__IVT_1:979/106	-0.522009	TRUE	FALSE	NCAP_SARS2	C	1615	Others	#N/A	No junction	Fragment7_8
783	NC_045512v2	29042	29047	43380068-c713-4bd8-881a-d124d54688fd|227	AGCCU	0.000299297	0.00031787	0.00289655	WT_1:84/1598__IVT_1:193/2129	-0.538463	TRUE	FALSE	NCAP_SARS2	C	1615	Others	#N/A	No junction	Fragment7_8
827	NC_045512v2	29086	29091	43380068-c713-4bd8-881a-d124d54688fd|227	CAAGC	5.79967e-34	0.490405	5.9503e-31	WT_1:895/692__IVT_1:1576/492	-0.90586	TRUE	FALSE	NCAP_SARS2	C	1615	Others	#N/A	No junction	Fragment7_8
860	NC_045512v2	29119	29124	43380068-c713-4bd8-881a-d124d54688fd|227	CAAGG	1.9692e-17	0.249395	2.56158e-11	WT_1:1844/571__IVT_1:2424/395	-0.641077	TRUE	FALSE	NCAP_SARS2	C	1615	Others	#N/A	No junction	Fragment7_8
871	NC_045512v2	29130	29135	43380068-c713-4bd8-881a-d124d54688fd|227	UGGGG	9.90248e-24	8.9373e-15	4.48799e-14	WT_1:1401/1100__IVT_1:1987/858	-0.597435	TRUE	FALSE	NCAP_SARS2	C	1615	Others	#N/A	No junction	Fragment7_8
874	NC_045512v2	29133	29138	43380068-c713-4bd8-881a-d124d54688fd|227	GGACC	4.3823e-06	2.205e-11	9.12517e-15	WT_1:146/2370__IVT_1:269/2561	-0.530513	TRUE	FALSE	NCAP_SARS2	C	1615	Others	#N/A	No junction	Fragment7_8
900	NC_045512v2	29159	29164	43380068-c713-4bd8-881a-d124d54688fd|227	CUGAU	1.1933e-18	0.00248623	1.87188e-13	WT_1:685/1875__IVT_1:471/2393	0.617722	TRUE	FALSE	NCAP_SARS2	C	1615	Others	#N/A	No junction	Fragment8_9
906	NC_045512v2	29165	29170	43380068-c713-4bd8-881a-d124d54688fd|227	ACAAA	5.87644e-20	0.00877246	1.36743e-45	WT_1:1382/1203__IVT_1:1907/977	-0.529695	TRUE	FALSE	NCAP_SARS2	C	1615	Others	#N/A	No junction	Fragment8_9
923	NC_045512v2	29182	29187	43380068-c713-4bd8-881a-d124d54688fd|227	AUUGC	1.36849e-08	0.000254045	6.70947e-42	WT_1:360/2331__IVT_1:242/2672	0.532292	TRUE	FALSE	NCAP_SARS2	C	1615	Others	#N/A	No junction	Fragment8_9
938	NC_045512v2	29197	29202	43380068-c713-4bd8-881a-d124d54688fd|227	CCCAG	2.59411e-35	4.33041e-06	2.42034e-35	WT_1:1200/1307__IVT_1:1706/890	-0.735493	TRUE	FALSE	NCAP_SARS2	C	1615	Others	#N/A	No junction	Fragment8_9
939	NC_045512v2	29198	29203	43380068-c713-4bd8-881a-d124d54688fd|227	CCAGC	1.15449e-26	0.000725486	4.19454e-28	WT_1:1528/1232__IVT_1:2023/881	-0.615475	TRUE	FALSE	NCAP_SARS2	C	1615	Others	#N/A	No junction	Fragment8_9
940	NC_045512v2	29199	29204	43380068-c713-4bd8-881a-d124d54688fd|227	CAGCG	9.18328e-42	0.0189854	4.18887e-37	WT_1:1656/1117__IVT_1:2251/669	-0.818829	TRUE	FALSE	NCAP_SARS2	C	1615	Others	#N/A	No junction	Fragment8_9
951	NC_045512v2	29210	29215	43380068-c713-4bd8-881a-d124d54688fd|227	CGUUC	2.15199e-24	5.04768e-12	6.55488e-23	WT_1:1783/1041__IVT_1:2224/701	-0.615863	TRUE	FALSE	NCAP_SARS2	C	1615	Others	#N/A	No junction	Fragment8_9
985	NC_045512v2	29244	29249	43380068-c713-4bd8-881a-d124d54688fd|227	CACAC	9.62173e-27	3.85929e-14	9.98874e-15	WT_1:1300/1675__IVT_1:892/2102	0.603257	TRUE	FALSE	NCAP_SARS2	C	1615	Others	#N/A	No junction	Fragment8_9
993	NC_045512v2	29252	29257	43380068-c713-4bd8-881a-d124d54688fd|227	CGGGA	4.37183e-33	0.000200815	3.72051e-16	WT_1:2397/556__IVT_1:2696/220	-1.04191	TRUE	FALSE	NCAP_SARS2	C	1615	Others	#N/A	No junction	Fragment8_9
1021	NC_045512v2	29280	29285	43380068-c713-4bd8-881a-d124d54688fd|227	CAUCA	3.3376e-15	1.36705e-08	5.56484e-32	WT_1:2212/800__IVT_1:2466/529	-0.521638	TRUE	FALSE	NCAP_SARS2	C	1615	Others	#N/A	No junction	Fragment8_9
1022	NC_045512v2	29281	29286	43380068-c713-4bd8-881a-d124d54688fd|227	AUCAA	1.39485e-09	0.00270756	7.52005e-15	WT_1:446/1932__IVT_1:307/2233	0.517179	TRUE	FALSE	NCAP_SARS2	C	1615	Others	#N/A	No junction	Fragment8_9
1023	NC_045512v2	29282	29287	43380068-c713-4bd8-881a-d124d54688fd|227	UCAAA	1.08179e-20	0.0299027	2.06404e-14	WT_1:791/1736__IVT_1:528/2173	0.627982	TRUE	FALSE	NCAP_SARS2	C	1615	Others	#N/A	No junction	Fragment8_9
1024	NC_045512v2	29283	29288	43380068-c713-4bd8-881a-d124d54688fd|227	CAAAU	2.69286e-39	0.00698304	5.97061e-306	WT_1:780/1624__IVT_1:413/2190	0.933559	TRUE	FALSE	NCAP_SARS2	C	1615	Others	#N/A	No junction	Fragment8_9
1034	NC_045512v2	29293	29298	43380068-c713-4bd8-881a-d124d54688fd|227	GACAA	3.04558e-15	7.74642e-10	2.13183e-14	WT_1:2343/331__IVT_1:2096/554	0.625184	TRUE	FALSE	NCAP_SARS2	C	1615	Others	#N/A	No junction	Fragment8_9
1044	NC_045512v2	29303	29308	43380068-c713-4bd8-881a-d124d54688fd|227	CAAAU	2.98958e-17	0.544762	3.39341e-14	WT_1:756/1638__IVT_1:545/2098	0.574119	TRUE	FALSE	NCAP_SARS2	C	1615	Others	#N/A	No junction	Fragment8_9
1113	NC_045512v2	29372	29377	43380068-c713-4bd8-881a-d124d54688fd|227	AGCCU	8.31279e-07	2.58711e-14	6.62022e-15	WT_1:103/3625__IVT_1:158/2797	-0.683739	TRUE	FALSE	NCAP_SARS2	C	1615	Others	#N/A	No junction	Fragment8_9
1116	NC_045512v2	29375	29380	43380068-c713-4bd8-881a-d124d54688fd|227	CUAAA	7.44232e-25	0.742209	2.46129e-14	WT_1:1683/1959__IVT_1:1738/1183	-0.536184	TRUE	FALSE	NCAP_SARS2	C	1615	Others	#N/A	No junction	Fragment8_9
1144	NC_045512v2	29403	29408	43380068-c713-4bd8-881a-d124d54688fd|227	UGAAA	2.71177e-57	2.44072e-79	8.1124e-24	WT_1:2230/1821__IVT_1:2286/799	-0.847869	TRUE	FALSE	NCAP_SARS2	C	1615	Others	#N/A	No junction	Fragment9_10
1145	NC_045512v2	29404	29409	43380068-c713-4bd8-881a-d124d54688fd|227	GAAAC	1.31506e-29	0.300942	9.01741e-21	WT_1:1229/2814__IVT_1:561/2527	0.675734	TRUE	FALSE	NCAP_SARS2	C	1615	Others	#N/A	No junction	Fragment9_10
1151	NC_045512v2	29410	29415	43380068-c713-4bd8-881a-d124d54688fd|227	CAAGC	3.54824e-33	0.00148958	6.72048e-30	WT_1:2523/1437__IVT_1:2339/676	-0.677643	TRUE	FALSE	NCAP_SARS2	C	1615	Others	#N/A	No junction	Fragment9_10
1156	NC_045512v2	29415	29420	43380068-c713-4bd8-881a-d124d54688fd|227	CUUAC	6.64241e-25	3.37256e-15	7.60621e-16	WT_1:1566/2489__IVT_1:1589/1507	-0.516069	TRUE	TRUE	NCAP_SARS2	C	1615	Others	#N/A	No junction	Fragment9_10
1178	NC_045512v2	29437	29442	43380068-c713-4bd8-881a-d124d54688fd|227	CAGCA	6.77118e-37	0.648849	1.15158e-14	WT_1:2715/1320__IVT_1:2421/551	-0.75803	TRUE	FALSE	NCAP_SARS2	C	1615	Others	#N/A	No junction	Fragment9_10
1181	NC_045512v2	29440	29445	43380068-c713-4bd8-881a-d124d54688fd|227	CAAAC	6.8989e-72	0.248854	2.31676e-59	WT_1:1356/2631__IVT_1:430/2596	1.13354	TRUE	FALSE	NCAP_SARS2	C	1615	Others	#N/A	No junction	Fragment9_10
1182	NC_045512v2	29441	29446	43380068-c713-4bd8-881a-d124d54688fd|227	AAACU	1.64997e-19	4.82239e-35	4.58377e-50	WT_1:3313/830__IVT_1:2206/928	0.518001	TRUE	FALSE	NCAP_SARS2	C	1615	Others	#N/A	No junction	Fragment9_10
1184	NC_045512v2	29443	29448	43380068-c713-4bd8-881a-d124d54688fd|227	ACUGU	1.26889e-27	0.288721	2.61583e-79	WT_1:1600/2539__IVT_1:818/2325	0.582286	TRUE	FALSE	NCAP_SARS2	C	1615	Others	#N/A	No junction	Fragment9_10
1186	NC_045512v2	29445	29450	43380068-c713-4bd8-881a-d124d54688fd|227	UGUGA	5.13343e-22	0.200752	2.36105e-52	WT_1:3000/1153__IVT_1:2585/554	-0.583188	TRUE	FALSE	NCAP_SARS2	C	1615	Others	#N/A	No junction	Fragment9_10
1190	NC_045512v2	29449	29454	43380068-c713-4bd8-881a-d124d54688fd|227	ACUCU	6.61463e-28	1.11692e-40	1.81227e-09	WT_1:2664/1518__IVT_1:1585/1557	0.54434	TRUE	FALSE	NCAP_SARS2	C	1615	Others	#N/A	No junction	Fragment9_10
1215	NC_045512v2	29474	29479	43380068-c713-4bd8-881a-d124d54688fd|227	AUGAU	4.00103e-36	1.08248e-06	6.01786e-53	WT_1:2045/2150__IVT_1:1993/1118	-0.627753	TRUE	FALSE	NCAP_SARS2	C	1615	Others	#N/A	No junction	Fragment9_10
1227	NC_045512v2	29486	29491	43380068-c713-4bd8-881a-d124d54688fd|227	AACAA	0.00104946	1.02063e-22	0.0024715	WT_1:4061/114__IVT_1:3104/45	-0.647629	TRUE	FALSE	NCAP_SARS2	C	1615	Others	#N/A	No junction	Fragment9_10
1237	NC_045512v2	29496	29501	43380068-c713-4bd8-881a-d124d54688fd|227	ACAAU	3.16926e-22	0.00233942	1.93778e-49	WT_1:2853/1351__IVT_1:2437/664	-0.55201	TRUE	FALSE	NCAP_SARS2	C	1615	Others	#N/A	No junction	Fragment9_10
1270	NC_045512v2	29529	29534	43380068-c713-4bd8-881a-d124d54688fd|227	CUAAA	3.28835e-41	0.367436	6.84767e-30	WT_1:1262/3213__IVT_1:463/2720	0.834844	TRUE	FALSE	NCAP_SARS2	C	1615	Others	#N/A	No junction	Fragment9_10
1271	NC_045512v2	29530	29535	43380068-c713-4bd8-881a-d124d54688fd|227	UAAAC	9.63963e-40	0.148738	2.30748e-48	WT_1:2224/2293__IVT_1:1075/2125	0.650452	TRUE	FALSE	NCAP_SARS2	C	1615	Others	#N/A	No junction	Fragment9_10
1272	NC_045512v2	29531	29536	43380068-c713-4bd8-881a-d124d54688fd|227	AAACU	6.49571e-34	7.45181e-46	8.36071e-42	WT_1:921/3616__IVT_1:1060/2153	-0.65874	TRUE	FALSE	NCAP_SARS2	C	1615	Others	#N/A	No junction	Fragment9_10
1290	NC_045512v2	29549	29554	43380068-c713-4bd8-881a-d124d54688fd|227	CAAGG	7.25523e-24	0.000370357	1.2667e-14	WT_1:3536/602__IVT_1:2872/200	-0.89069	TRUE	FALSE	NCAP_SARS2	C	1615	Others	#N/A	No junction	Fragment9_10
1298	NC_045512v2	29557	29562	43380068-c713-4bd8-881a-d124d54688fd|227	AUGGG	5.26974e-20	3.80337e-14	1.15927e-55	WT_1:741/3661__IVT_1:260/2665	0.727399	TRUE	FALSE	NCAP_SARS2	C	1615	Others	#N/A	No junction	Fragment9_10
1327	NC_045512v2	29586	29591	43380068-c713-4bd8-881a-d124d54688fd|227	GUUUA	4.01803e-19	0.0317203	1.2393e-14	WT_1:3552/999__IVT_1:2663/413	-0.593926	TRUE	FALSE	NCAP_SARS2	C	1615	Others	#N/A	No junction	Fragment9_10
1377	NC_045512v2	29636	29641	43380068-c713-4bd8-881a-d124d54688fd|227	UAGCA	3.91383e-29	0.00952533	7.59005e-22	WT_1:3320/1382__IVT_1:2581/557	-0.65595	TRUE	FALSE	NCAP_SARS2	C	1615	Others	#N/A	No junction	Fragment9_10
1382	NC_045512v2	29641	29646	43380068-c713-4bd8-881a-d124d54688fd|227	CAAGU	2.18239e-22	0.161509	5.64461e-15	WT_1:3161/1263__IVT_1:2440/542	-0.58613	TRUE	FALSE	NCAP_SARS2	C	1615	Others	#N/A	No junction	Fragment9_10
1383	NC_045512v2	29642	29647	43380068-c713-4bd8-881a-d124d54688fd|227	AAGUA	2.52986e-26	0.000449692	1.66171e-24	WT_1:1584/3018__IVT_1:707/2409	0.580597	TRUE	FALSE	NCAP_SARS2	C	1615	Others	#N/A	No junction	Fragment9_10
1412	NC_045512v2	29671	29676	43380068-c713-4bd8-881a-d124d54688fd|227	UAGCA	4.16522e-57	0.288721	7.34364e-55	WT_1:2001/2805__IVT_1:748/2413	0.832688	TRUE	FALSE	NCAP_SARS2	C	1615	Others	#N/A	No junction	Fragment10
1455	NC_045512v2	29714	29719	43380068-c713-4bd8-881a-d124d54688fd|227	GAGCC	1.83507e-07	8.36326e-07	1.11567e-42	WT_1:421/4380__IVT_1:172/3029	0.522999	TRUE	FALSE	NCAP_SARS2	C	1615	Others	#N/A	No junction	Fragment10
1465	NC_045512v2	29724	29729	43380068-c713-4bd8-881a-d124d54688fd|227	AUUUU	1.19984e-31	2.07242e-14	5.12533e-15	WT_1:2311/2614__IVT_1:1095/2180	0.564965	TRUE	FALSE	NCAP_SARS2	C	1615	Others	#N/A	No junction	Fragment10
1520	NC_045512v2	29779	29784	43380068-c713-4bd8-881a-d124d54688fd|227	AGAGC	6.96123e-12	1.04884e-13	2.8328e-14	WT_1:347/4568__IVT_1:382/2859	-0.564305	TRUE	FALSE	NCAP_SARS2	C	1615	Others	#N/A	No junction	Fragment10
1522	NC_045512v2	29781	29786	43380068-c713-4bd8-881a-d124d54688fd|227	AGCUG	4.30846e-29	4.46865e-14	1.15158e-14	WT_1:1952/2944__IVT_1:1711/1519	-0.529694	TRUE	FALSE	NCAP_SARS2	C	1615	Others	#N/A	No junction	Fragment10
1539	NC_045512v2	29798	29803	43380068-c713-4bd8-881a-d124d54688fd|227	AGCCC	0.00407774	1.13489e-14	2.76055e-15	WT_1:4696/64__IVT_1:3095/74	0.559914	TRUE	FALSE	NCAP_SARS2	C	1615	Others	#N/A	No junction	Fragment10
1543	NC_045512v2	29802	29807	43380068-c713-4bd8-881a-d124d54688fd|227	CUAAU	1.04086e-35	5.41285e-07	1.78321e-14	WT_1:3768/1121__IVT_1:2880/372	-0.832617	TRUE	FALSE	NCAP_SARS2	C	1615	Others	#N/A	No junction	Fragment10
1575	NC_045512v2	29834	29839	43380068-c713-4bd8-881a-d124d54688fd|227	CCCCA	4.4161e-35	3.00541e-17	6.07119e-78	WT_1:1596/3236__IVT_1:634/2556	0.686445	TRUE	FALSE	NCAP_SARS2	C	1615	Others	#N/A	No junction	Fragment10
1581	NC_045512v2	29840	29845	43380068-c713-4bd8-881a-d124d54688fd|227	GUGAU	1.24826e-27	4.42856e-08	3.49267e-23	WT_1:1657/2938__IVT_1:717/2303	0.593475	TRUE	FALSE	NCAP_SARS2	C	1615	Others	#N/A	No junction	Fragment10
1591	NC_045512v2	29850	29855	43380068-c713-4bd8-881a-d124d54688fd|227	UAGCU	4.04316e-26	0.0360354	2.11952e-15	WT_1:3085/1468__IVT_1:2374/617	-0.60397	TRUE	FALSE	NCAP_SARS2	C	1615	Others	#N/A	No junction	Fragment10
19	NC_045512v2	33	38	5820681b-6191-45dd-959c-96a8097aafdd|2255	AACCA	4.60452e-05	0.0267777	9.12644e-13	WT_1:1317/800__IVT_1:202/62	-0.672061	TRUE	FALSE	NS6_SARS2	C	2886	Others	#N/A	No junction	Fragment1
20	NC_045512v2	34	39	5820681b-6191-45dd-959c-96a8097aafdd|2255	ACCAA	6.24706e-06	9.80103e-07	7.01693e-15	WT_1:953/1091__IVT_1:79/182	0.692357	TRUE	FALSE	NS6_SARS2	C	2886	Others	#N/A	No junction	Fragment1
24	NC_045512v2	38	43	5820681b-6191-45dd-959c-96a8097aafdd|2255	ACUUU	3.3029e-09	0.338816	1.33417e-08	WT_1:609/1561__IVT_1:22/240	1.40904	TRUE	FALSE	NS6_SARS2	C	2886	Others	#N/A	No junction	Fragment1
25	NC_045512v2	39	44	5820681b-6191-45dd-959c-96a8097aafdd|2255	CUUUC	7.33377e-06	3.0904e-06	2.72206e-12	WT_1:1514/652__IVT_1:144/118	0.643983	TRUE	FALSE	NS6_SARS2	C	2886	Others	#N/A	No junction	Fragment1
31	NC_045512v2	45	50	5820681b-6191-45dd-959c-96a8097aafdd|2255	AUCUC	0.00793122	0.287941	5.64352e-05	WT_1:1754/399__IVT_1:234/28	-0.61353	TRUE	FALSE	NS6_SARS2	C	2886	Others	#N/A	No junction	Fragment1
32	NC_045512v2	46	51	5820681b-6191-45dd-959c-96a8097aafdd|2255	UCUCU	0.000639991	0.00720925	9.5418e-06	WT_1:1075/1119__IVT_1:160/100	-0.506362	TRUE	FALSE	NS6_SARS2	C	2886	Others	#N/A	No junction	Fragment1
33	NC_045512v2	47	52	5820681b-6191-45dd-959c-96a8097aafdd|2255	CUCUU	3.50544e-05	6.24046e-07	2.90728e-06	WT_1:1068/1149__IVT_1:87/175	0.620109	TRUE	FALSE	NS6_SARS2	C	2886	Others	#N/A	No junction	Fragment1
34	NC_045512v2	48	53	5820681b-6191-45dd-959c-96a8097aafdd|2255	UCUUG	1.91471e-20	6.5142e-10	2.84383e-32	WT_1:1895/322__IVT_1:157/103	1.35165	TRUE	FALSE	NS6_SARS2	C	2886	Others	#N/A	No junction	Fragment1
77	NC_045512v2	27062	27067	5820681b-6191-45dd-959c-96a8097aafdd|2255	UUGGG	3.68272e-06	0.638914	1.30087e-08	WT_1:356/1808__IVT_1:110/1003	0.579423	TRUE	FALSE	NS6_SARS2	C	2886	Others	#N/A	No junction	No_Fragment
119	NC_045512v2	27104	27109	5820681b-6191-45dd-959c-96a8097aafdd|2255	GCAUA	9.95081e-11	0.0117092	9.37836e-11	WT_1:1310/838__IVT_1:848/314	-0.545152	TRUE	FALSE	NS6_SARS2	C	2886	Others	#N/A	No junction	No_Fragment
156	NC_045512v2	27141	27146	5820681b-6191-45dd-959c-96a8097aafdd|2255	ACACA	0.00324248	0.00230579	1.54894e-15	WT_1:2114/144__IVT_1:1145/43	-0.579767	TRUE	FALSE	NS6_SARS2	C	2886	Others	#N/A	No junction	No_Fragment
187	NC_045512v2	27172	27177	5820681b-6191-45dd-959c-96a8097aafdd|2255	UGCUU	5.39058e-15	2.55149e-06	4.00654e-15	WT_1:1235/1113__IVT_1:827/408	-0.601375	TRUE	FALSE	NS6_SARS2	C	2886	Others	#N/A	No junction	No_Fragment
188	NC_045512v2	27173	27178	5820681b-6191-45dd-959c-96a8097aafdd|2255	GCUUU	1.64013e-21	0.00118348	2.35517e-45	WT_1:1741/562__IVT_1:717/492	0.753549	TRUE	FALSE	NS6_SARS2	C	2886	Others	#N/A	No junction	No_Fragment
192	NC_045512v2	27177	27182	5820681b-6191-45dd-959c-96a8097aafdd|2255	UGCUU	3.21473e-15	0.0199162	5.08716e-15	WT_1:1763/575__IVT_1:1081/156	-0.811089	TRUE	FALSE	NS6_SARS2	C	2886	Others	#N/A	No junction	No_Fragment
196	NC_045512v2	27181	27186	5820681b-6191-45dd-959c-96a8097aafdd|2255	UGUAC	6.80954e-13	5.63067e-05	3.56903e-13	WT_1:764/1518__IVT_1:563/644	-0.551736	TRUE	FALSE	NS6_SARS2	C	2886	Others	#N/A	No junction	No_Fragment
197	NC_045512v2	27182	27187	5820681b-6191-45dd-959c-96a8097aafdd|2255	GUACA	6.26114e-13	0.00928665	6.04641e-15	WT_1:1484/832__IVT_1:614/595	0.546755	TRUE	FALSE	NS6_SARS2	C	2886	Others	#N/A	No junction	No_Fragment
217	NC_045512v2	27202	27207	5820681b-6191-45dd-959c-96a8097aafdd|2255	UGUUU	3.81766e-12	0.329826	1.36496e-14	WT_1:1038/1271__IVT_1:703/508	-0.526662	TRUE	FALSE	NS6_SARS2	C	2886	Others	#N/A	No junction	No_Fragment
222	NC_045512v2	27207	27212	5820681b-6191-45dd-959c-96a8097aafdd|2255	CAUCU	3.38777e-16	1.54213e-06	1.13704e-14	WT_1:1406/964__IVT_1:925/329	-0.654695	TRUE	FALSE	NS6_SARS2	C	2886	Others	#N/A	No junction	No_Fragment
223	NC_045512v2	27208	27213	5820681b-6191-45dd-959c-96a8097aafdd|2255	AUCUC	4.86374e-42	7.99237e-26	4.42869e-40	WT_1:1038/1320__IVT_1:854/385	-1.03539	TRUE	FALSE	NS6_SARS2	C	2886	Others	#N/A	No junction	No_Fragment
224	NC_045512v2	27209	27214	5820681b-6191-45dd-959c-96a8097aafdd|2255	UCUCG	4.67436e-25	0.621841	5.6115e-15	WT_1:476/1891__IVT_1:462/795	-0.836001	TRUE	FALSE	NS6_SARS2	C	2886	Others	#N/A	No junction	No_Fragment
231	NC_045512v2	27216	27221	5820681b-6191-45dd-959c-96a8097aafdd|2255	GACUU	4.4238e-05	0.117773	1.16842e-14	WT_1:2035/183__IVT_1:1031/155	0.514409	TRUE	FALSE	NS6_SARS2	C	2886	Others	#N/A	No junction	No_Fragment
237	NC_045512v2	27222	27227	5820681b-6191-45dd-959c-96a8097aafdd|2255	CAGGU	3.29501e-10	0.0762045	1.66988e-08	WT_1:742/1515__IVT_1:260/927	0.555377	TRUE	FALSE	NS6_SARS2	C	2886	Others	#N/A	No junction	No_Fragment
256	NC_045512v2	27241	27246	5820681b-6191-45dd-959c-96a8097aafdd|2255	UAUUA	1.21405e-11	9.75284e-05	1.08099e-11	WT_1:888/1490__IVT_1:632/640	-0.504546	TRUE	FALSE	NS6_SARS2	C	2886	Others	#N/A	No junction	No_Fragment
322	NC_045512v2	27307	27312	5820681b-6191-45dd-959c-96a8097aafdd|2255	UAAUU	4.57443e-09	0.029607	3.97891e-08	WT_1:537/1848__IVT_1:179/1113	0.588214	TRUE	FALSE	NS6_SARS2	C	2886	Others	#N/A	No junction	No_Fragment
326	NC_045512v2	27311	27316	5820681b-6191-45dd-959c-96a8097aafdd|2255	UAAAA	1.14959e-11	0.207404	1.71846e-08	WT_1:622/1765__IVT_1:201/1090	0.644656	TRUE	FALSE	NS6_SARS2	C	2886	Others	#N/A	No junction	No_Fragment
367	NC_045512v2	27352	27357	5820681b-6191-45dd-959c-96a8097aafdd|2255	AAUUA	3.80823e-11	0.000587689	1.54894e-15	WT_1:711/1721__IVT_1:541/794	-0.500088	TRUE	FALSE	NS6_SARS2	C	2886	Others	#N/A	No junction	No_Fragment
385	NC_045512v2	27370	27375	5820681b-6191-45dd-959c-96a8097aafdd|2255	CAAUG	4.31011e-23	1.30549e-09	3.77085e-306	WT_1:1136/1308__IVT_1:867/487	-0.716747	TRUE	FALSE	NS6_SARS2	C	2886	Others	#N/A	No junction	No_Fragment
388	NC_045512v2	27373	27378	5820681b-6191-45dd-959c-96a8097aafdd|2255	UGGAG	8.8673e-09	0.229903	4.73114e-08	WT_1:1633/703__IVT_1:1016/263	-0.506655	TRUE	FALSE	NS6_SARS2	C	2886	Others	#N/A	No junction	No_Fragment
401	NC_045512v2	27386	27391	5820681b-6191-45dd-959c-96a8097aafdd|2255	AACGA	7.04343e-05	0.00361126	1.57926e-05	WT_1:167/2263__IVT_1:148/1201	-0.513129	TRUE	FALSE	NS6_SARS2	C	2886	Others	#N/A	No junction	No_Fragment
468	NC_045512v2	27453	27458	5820681b-6191-45dd-959c-96a8097aafdd|2255	CAAGA	3.62185e-13	0.0985034	2.37273e-10	WT_1:1691/688__IVT_1:1080/227	-0.657871	TRUE	FALSE	NS6_SARS2	C	2886	Others	#N/A	No junction	No_Fragment
490	NC_045512v2	27475	27480	5820681b-6191-45dd-959c-96a8097aafdd|2255	CAGUA	7.94942e-09	0.0924129	5.91825e-07	WT_1:436/1927__IVT_1:135/1145	0.647073	TRUE	FALSE	NS6_SARS2	C	2886	Others	#N/A	No junction	No_Fragment
511	NC_045512v2	27496	27501	5820681b-6191-45dd-959c-96a8097aafdd|2255	GCUCU	1.69051e-11	0.0256603	3.23904e-13	WT_1:602/1805__IVT_1:478/845	-0.528134	TRUE	FALSE	NS6_SARS2	C	2886	Others	#N/A	No junction	No_Fragment
569	NC_045512v2	27554	27559	5820681b-6191-45dd-959c-96a8097aafdd|2255	UGCAC	3.44732e-12	1.26201e-08	1.20782e-16	WT_1:1147/1325__IVT_1:469/906	0.513264	TRUE	FALSE	NS6_SARS2	C	2886	Others	#N/A	No junction	No_Fragment
573	NC_045512v2	27558	27563	5820681b-6191-45dd-959c-96a8097aafdd|2255	CUGAC	8.24223e-13	0.421915	8.03591e-13	WT_1:1028/1435__IVT_1:402/968	0.544054	TRUE	FALSE	NS6_SARS2	C	2886	Others	#N/A	No junction	No_Fragment
580	NC_045512v2	27565	27570	5820681b-6191-45dd-959c-96a8097aafdd|2255	GCUUU	3.07669e-10	0.669268	9.13872e-15	WT_1:2182/318__IVT_1:1096/290	0.596253	TRUE	FALSE	NS6_SARS2	C	2886	Others	#N/A	No junction	No_Fragment
585	NC_045512v2	27570	27575	5820681b-6191-45dd-959c-96a8097aafdd|2255	AGCAC	2.3912e-11	0.0032777	9.92408e-13	WT_1:850/1697__IVT_1:320/1097	0.53901	TRUE	FALSE	NS6_SARS2	C	2886	Others	#N/A	No junction	No_Fragment
641	NC_045512v2	27626	27631	5820681b-6191-45dd-959c-96a8097aafdd|2255	UGCCA	8.04285e-12	0.116614	2.98337e-11	WT_1:458/1871__IVT_1:137/1194	0.752935	TRUE	FALSE	NS6_SARS2	C	2886	Others	#N/A	No junction	No_Fragment
642	NC_045512v2	27627	27632	5820681b-6191-45dd-959c-96a8097aafdd|2255	GCCAG	3.1489e-06	1.74631e-05	5.39576e-06	WT_1:914/254__IVT_1:536/252	0.525052	TRUE	FALSE	NS6_SARS2	C	2886	Others	#N/A	No junction	No_Fragment
683	NC_045512v2	27668	27673	5820681b-6191-45dd-959c-96a8097aafdd|2255	AGUUC	1.10162e-09	0.208082	2.45162e-09	WT_1:1991/521__IVT_1:1243/176	-0.610711	TRUE	FALSE	NS6_SARS2	C	2886	Others	#N/A	No junction	No_Fragment
714	NC_045512v2	27699	27704	5820681b-6191-45dd-959c-96a8097aafdd|2255	AUUGU	0.00245471	0.02663	2.92908e-14	WT_1:2454/156__IVT_1:1434/52	-0.548992	TRUE	FALSE	NS6_SARS2	C	2886	Others	#N/A	No junction	No_Fragment
730	NC_045512v2	27715	27720	5820681b-6191-45dd-959c-96a8097aafdd|2255	UGUUU	2.30817e-20	0.000151604	2.86614e-13	WT_1:666/1957__IVT_1:600/905	-0.666444	TRUE	FALSE	NS6_SARS2	C	2886	Others	#N/A	No junction	No_Fragment
778	NC_045512v2	27763	27768	5820681b-6191-45dd-959c-96a8097aafdd|2255	ACUUU	1.00289e-05	0.00563161	6.56057e-08	WT_1:2415/262__IVT_1:1424/82	-0.625372	TRUE	FALSE	NS6_SARS2	C	2886	Others	#N/A	No junction	No_Fragment
786	NC_045512v2	27771	27776	5820681b-6191-45dd-959c-96a8097aafdd|2255	UAAUU	1.0812e-11	0.00155057	6.04641e-15	WT_1:954/1733__IVT_1:379/1154	0.51521	TRUE	FALSE	NS6_SARS2	C	2886	Others	#N/A	No junction	No_Fragment
797	NC_045512v2	27782	27787	5820681b-6191-45dd-959c-96a8097aafdd|2255	UAUUU	8.16497e-16	0.013077	2.97887e-17	WT_1:659/2044__IVT_1:563/972	-0.585583	TRUE	FALSE	NS6_SARS2	C	2886	Others	#N/A	No junction	No_Fragment
880	NC_045512v2	27865	27870	5820681b-6191-45dd-959c-96a8097aafdd|2255	UAAUG	1.22374e-14	0.000637765	6.04641e-15	WT_1:1351/1358__IVT_1:579/986	0.526478	TRUE	FALSE	NS6_SARS2	C	2886	Others	#N/A	No junction	No_Fragment
901	NC_045512v2	27886	27891	5820681b-6191-45dd-959c-96a8097aafdd|2255	AACGA	8.02828e-05	0.336542	0.0979066	WT_1:264/2479__IVT_1:90/1465	0.543149	TRUE	FALSE	NS6_SARS2	C	2886	Others	#N/A	No junction	No_Fragment
931	NC_045512v2	27916	27921	5820681b-6191-45dd-959c-96a8097aafdd|2255	AAUCA	6.36857e-16	9.3121e-05	1.13704e-14	WT_1:957/1112__IVT_1:299/697	0.69447	TRUE	FALSE	NS6_SARS2	C	2886	Others	#N/A	No junction	No_Fragment
959	NC_045512v2	27944	27949	5820681b-6191-45dd-959c-96a8097aafdd|2255	CAAGA	1.43648e-06	0.0350931	0.000104321	WT_1:2378/372__IVT_1:1403/124	-0.56591	TRUE	FALSE	NS6_SARS2	C	2886	Others	#N/A	No junction	No_Fragment
1022	NC_045512v2	28007	28012	5820681b-6191-45dd-959c-96a8097aafdd|2255	AUUCA	1.96731e-48	0.599621	3.42513e-42	WT_1:1005/1875__IVT_1:534/2518	0.926191	TRUE	FALSE	NS6_SARS2	C	2886	Others	#N/A	No junction	No_Fragment
1031	NC_045512v2	28016	28021	5820681b-6191-45dd-959c-96a8097aafdd|2255	UAUUC	1.34724e-24	2.86532e-05	1.20586e-74	WT_1:972/1893__IVT_1:1454/1600	-0.57044	TRUE	FALSE	NS6_SARS2	C	2886	Others	#N/A	No junction	No_Fragment
1034	NC_045512v2	28019	28024	5820681b-6191-45dd-959c-96a8097aafdd|2255	UCUAA	2.24631e-15	2.07314e-13	2.51196e-20	WT_1:2823/102__IVT_1:2844/277	0.985483	TRUE	FALSE	NS6_SARS2	C	2886	UNUAR	PUS7	No junction	No_Fragment
1036	NC_045512v2	28021	28026	5820681b-6191-45dd-959c-96a8097aafdd|2255	UAAAU	2.19906e-14	0.587164	5.21807e-09	WT_1:2157/621__IVT_1:2538/417	-0.560047	TRUE	FALSE	NS6_SARS2	C	2886	Others	#N/A	No junction	No_Fragment
1040	NC_045512v2	28025	28030	5820681b-6191-45dd-959c-96a8097aafdd|2255	UGGUA	3.87889e-09	0.0334883	7.94781e-13	WT_1:355/2472__IVT_1:231/2813	0.557368	TRUE	FALSE	NS6_SARS2	C	2886	Others	#N/A	No junction	No_Fragment
1058	NC_045512v2	28043	28048	5820681b-6191-45dd-959c-96a8097aafdd|2255	GCUAG	4.63422e-12	0.00219196	5.16253e-55	WT_1:557/2358__IVT_1:389/2786	0.52494	TRUE	FALSE	NS6_SARS2	C	2886	Others	#N/A	No junction	No_Fragment
1068	NC_045512v2	28053	28058	5820681b-6191-45dd-959c-96a8097aafdd|2255	CAGCA	1.22144e-16	0.419036	1.66067e-12	WT_1:2065/799__IVT_1:2523/568	-0.540962	TRUE	FALSE	NS6_SARS2	C	2886	Others	#N/A	No junction	No_Fragment
1069	NC_045512v2	28054	28059	5820681b-6191-45dd-959c-96a8097aafdd|2255	AGCAC	0.00689173	3.12747e-12	0.00766961	WT_1:2850/31__IVT_1:3035/65	0.661048	TRUE	FALSE	NS6_SARS2	C	2886	Others	#N/A	No junction	No_Fragment
1119	NC_045512v2	28104	28109	5820681b-6191-45dd-959c-96a8097aafdd|2255	UUCAG	1.11656e-23	1.88617e-11	9.41918e-35	WT_1:1533/1441__IVT_1:2106/1152	-0.54105	TRUE	FALSE	NS6_SARS2	C	2886	Others	#N/A	No junction	No_Fragment
1151	NC_045512v2	28136	28141	5820681b-6191-45dd-959c-96a8097aafdd|2255	UCCUG	1.54772e-21	3.19833e-08	2.2578e-15	WT_1:1440/1571__IVT_1:1163/2118	0.512071	TRUE	FALSE	NS6_SARS2	C	2886	Others	#N/A	No junction	No_Fragment
1153	NC_045512v2	28138	28143	5820681b-6191-45dd-959c-96a8097aafdd|2255	CUGUC	2.4731e-32	2.86655e-12	8.92214e-33	WT_1:1068/1801__IVT_1:690/2368	0.70991	TRUE	FALSE	NS6_SARS2	C	2886	Others	#N/A	No junction	No_Fragment
1158	NC_045512v2	28143	28148	5820681b-6191-45dd-959c-96a8097aafdd|2255	UACCU	1.32902e-222	2.46445e-83	3.77085e-306	WT_1:1162/1878__IVT_1:2600/670	-1.83462	TRUE	FALSE	NS6_SARS2	C	2886	Others	#N/A	No junction	No_Fragment
1186	NC_045512v2	28171	28176	5820681b-6191-45dd-959c-96a8097aafdd|2255	UAAAU	1.34724e-24	4.56441e-06	1.71046e-14	WT_1:1901/1073__IVT_1:1614/1586	0.554026	TRUE	FALSE	NS6_SARS2	C	2886	Others	#N/A	No junction	No_Fragment
1243	NC_045512v2	28228	28233	5820681b-6191-45dd-959c-96a8097aafdd|2255	UGACG	4.4771e-18	0.0281861	1.40964e-19	WT_1:1921/1073__IVT_1:2452/829	-0.501665	TRUE	FALSE	NS6_SARS2	C	2886	Others	#N/A	No junction	No_Fragment
1244	NC_045512v2	28229	28234	5820681b-6191-45dd-959c-96a8097aafdd|2255	GACGU	2.17866e-06	0.0878813	2.0806e-11	WT_1:2855/155__IVT_1:3007/278	0.529502	TRUE	FALSE	NS6_SARS2	C	2886	Others	#N/A	No junction	No_Fragment
1255	NC_045512v2	28240	28245	5820681b-6191-45dd-959c-96a8097aafdd|2255	UGUUU	2.15816e-38	4.99129e-11	1.29985e-14	WT_1:1780/1326__IVT_1:1367/1999	0.674052	TRUE	FALSE	NS6_SARS2	C	2886	Others	#N/A	No junction	No_Fragment
1256	NC_045512v2	28241	28246	5820681b-6191-45dd-959c-96a8097aafdd|2255	GUUUU	2.17866e-06	8.56695e-07	5.08716e-15	WT_1:73/2953__IVT_1:160/3091	-0.731681	TRUE	FALSE	NS6_SARS2	C	2886	Others	#N/A	No junction	No_Fragment
1260	NC_045512v2	28245	28250	5820681b-6191-45dd-959c-96a8097aafdd|2255	UAGAU	2.72011e-23	0.0154837	1.11924e-23	WT_1:1557/1507__IVT_1:2112/1205	-0.528181	TRUE	FALSE	NS6_SARS2	C	2886	Others	#N/A	No junction	No_Fragment
1263	NC_045512v2	28248	28253	5820681b-6191-45dd-959c-96a8097aafdd|2255	AUUUC	4.97928e-27	0.0124439	8.45046e-23	WT_1:1051/2021__IVT_1:727/2632	0.632184	TRUE	FALSE	NS6_SARS2	C	2886	Others	#N/A	No junction	No_Fragment
1267	NC_045512v2	28252	28257	5820681b-6191-45dd-959c-96a8097aafdd|2255	CAUCU	2.39353e-23	1.14234e-14	8.11815e-16	WT_1:1696/1444__IVT_1:2252/1129	-0.529292	TRUE	FALSE	NS6_SARS2	C	2886	Others	#N/A	No junction	No_Fragment
1272	NC_045512v2	28257	28262	5820681b-6191-45dd-959c-96a8097aafdd|2255	AAACG	7.0343e-38	0.0600922	8.35859e-15	WT_1:1166/1960__IVT_1:1817/1561	-0.670788	TRUE	FALSE	NS6_SARS2	C	2886	Others	#N/A	No junction	No_Fragment
1282	NC_045512v2	28267	28272	5820681b-6191-45dd-959c-96a8097aafdd|2255	ACUAA	1.29665e-31	5.6397e-14	4.00654e-15	WT_1:772/2385__IVT_1:1314/2103	-0.657091	TRUE	FALSE	NS6_SARS2	C	2886	Others	#N/A	No junction	No_Fragment
1348	NC_045512v2	28333	28338	5820681b-6191-45dd-959c-96a8097aafdd|2255	UCAGA	3.14176e-29	0.215773	1.05558e-31	WT_1:2017/893__IVT_1:1695/1407	0.628054	TRUE	FALSE	NS6_SARS2	C	2886	Others	#N/A	No junction	No_Fragment
1367	NC_045512v2	28352	28357	5820681b-6191-45dd-959c-96a8097aafdd|2255	ACCAG	6.84124e-10	9.69988e-12	3.67525e-05	WT_1:2073/158__IVT_1:2251/334	0.662887	TRUE	FALSE	NS6_SARS2	C	2886	Others	#N/A	No junction	No_Fragment
1378	NC_045512v2	28363	28368	5820681b-6191-45dd-959c-96a8097aafdd|2255	GAACG	2.23154e-18	4.86523e-09	1.37081e-13	WT_1:419/2390__IVT_1:668/2022	-0.632659	TRUE	FALSE	NS6_SARS2	C	2886	Others	#N/A	No junction	No_Fragment
1399	NC_045512v2	28384	28389	5820681b-6191-45dd-959c-96a8097aafdd|2255	AAACA	8.75464e-07	1.09349e-07	0.000340453	WT_1:3127/172__IVT_1:3211/299	0.523991	TRUE	FALSE	NS6_SARS2	C	2886	Others	#N/A	No junction	No_Fragment
1473	NC_045512v2	28458	28463	5820681b-6191-45dd-959c-96a8097aafdd|2255	AGACC	0.00181841	2.51733e-05	0.000920523	WT_1:81/3230__IVT_1:77/1756	-0.559173	TRUE	FALSE	NS6_SARS2	C	2886	Others	#N/A	No junction	Fragment6
1515	NC_045512v2	28500	28505	5820681b-6191-45dd-959c-96a8097aafdd|2255	CAAUA	3.833e-11	0.480266	1.50997e-20	WT_1:845/2549__IVT_1:317/1599	0.512378	TRUE	FALSE	NS6_SARS2	C	2886	Others	#N/A	No junction	Fragment6
1525	NC_045512v2	28510	28515	5820681b-6191-45dd-959c-96a8097aafdd|2255	CCAGA	4.91432e-07	0.00264127	5.6115e-15	WT_1:2691/203__IVT_1:1474/44	-0.909831	TRUE	FALSE	NS6_SARS2	C	2886	Others	#N/A	No junction	Fragment6
1534	NC_045512v2	28519	28524	5820681b-6191-45dd-959c-96a8097aafdd|2255	CAAAU	3.32555e-11	0.313378	3.03444e-11	WT_1:790/1744__IVT_1:313/1186	0.53858	TRUE	FALSE	NS6_SARS2	C	2886	Others	#N/A	No junction	Fragment6
1538	NC_045512v2	28523	28528	5820681b-6191-45dd-959c-96a8097aafdd|2255	UUGGC	2.83666e-20	0.583246	3.77085e-306	WT_1:1114/2243__IVT_1:384/1488	0.653211	TRUE	FALSE	NS6_SARS2	C	2886	Others	#N/A	No junction	Fragment6
1558	NC_045512v2	28543	28548	5820681b-6191-45dd-959c-96a8097aafdd|2255	ACCAG	0.00157843	0.304691	0.0971788	WT_1:3006/51__IVT_1:1697/57	0.680691	TRUE	FALSE	NS6_SARS2	C	2886	Others	#N/A	No junction	Fragment6
1579	NC_045512v2	28564	28569	5820681b-6191-45dd-959c-96a8097aafdd|2255	GACGG	0.00214633	0.902362	2.48982e-13	WT_1:37/3407__IVT_1:44/1885	-0.760744	TRUE	FALSE	NS6_SARS2	C	2886	Others	#N/A	No junction	Fragment6
1604	NC_045512v2	28589	28594	5820681b-6191-45dd-959c-96a8097aafdd|2255	CAAGA	2.27038e-44	0.554141	4.46895e-42	WT_1:1349/1925__IVT_1:394/1472	0.96083	TRUE	FALSE	NS6_SARS2	C	2886	Others	#N/A	No junction	Fragment6
1605	NC_045512v2	28590	28595	5820681b-6191-45dd-959c-96a8097aafdd|2255	AAGAU	4.67909e-23	0.00275366	1.16842e-14	WT_1:2504/1012__IVT_1:1143/845	0.603606	TRUE	FALSE	NS6_SARS2	C	2886	Others	#N/A	No junction	Fragment6
1606	NC_045512v2	28591	28596	5820681b-6191-45dd-959c-96a8097aafdd|2255	AGAUG	0.00317636	1.14342e-09	2.105e-08	WT_1:50/3504__IVT_1:54/1975	-0.648623	TRUE	FALSE	NS6_SARS2	C	2886	Others	#N/A	No junction	Fragment6
1607	NC_045512v2	28592	28597	5820681b-6191-45dd-959c-96a8097aafdd|2255	GAUGG	5.25297e-05	0.00404213	7.39797e-10	WT_1:3465/70__IVT_1:1934/81	0.726933	TRUE	FALSE	NS6_SARS2	C	2886	Others	#N/A	No junction	Fragment6
1624	NC_045512v2	28609	28614	5820681b-6191-45dd-959c-96a8097aafdd|2255	CUAGG	7.88214e-14	0.62519	1.48703e-11	WT_1:835/2338__IVT_1:297/1505	0.591269	TRUE	FALSE	NS6_SARS2	C	2886	Others	#N/A	No junction	Fragment6
1646	NC_045512v2	28631	28636	5820681b-6191-45dd-959c-96a8097aafdd|2255	GACUU	5.93923e-11	0.996259	1.59216e-11	WT_1:955/532__IVT_1:750/217	-0.652674	TRUE	FALSE	NS6_SARS2	C	2886	Others	#N/A	No junction	Fragment6
1749	NC_045512v2	28734	28739	5820681b-6191-45dd-959c-96a8097aafdd|2255	UGCUG	4.81277e-17	4.31014e-06	2.41107e-27	WT_1:1530/2036__IVT_1:656/1453	0.508833	TRUE	FALSE	NS6_SARS2	C	2886	Others	#N/A	No junction	Fragment6_7
1787	NC_045512v2	28772	28777	5820681b-6191-45dd-959c-96a8097aafdd|2255	UGCCA	3.36873e-22	1.14234e-14	9.4694e-15	WT_1:1800/1922__IVT_1:1363/837	-0.552703	TRUE	FALSE	NS6_SARS2	C	2886	Others	#N/A	No junction	Fragment6_7
1805	NC_045512v2	28790	28795	5820681b-6191-45dd-959c-96a8097aafdd|2255	CAGAA	9.42377e-10	0.0665515	3.12054e-14	WT_1:3242/302__IVT_1:1729/285	0.570636	TRUE	FALSE	NS6_SARS2	C	2886	Others	#N/A	No junction	Fragment6_7
1855	NC_045512v2	28840	28845	5820681b-6191-45dd-959c-96a8097aafdd|2255	AGUCG	3.43955e-09	0.0154746	1.58388e-14	WT_1:533/2756__IVT_1:201/1814	0.55407	TRUE	FALSE	NS6_SARS2	C	2886	Others	#N/A	No junction	Fragment6_7
1863	NC_045512v2	28848	28853	5820681b-6191-45dd-959c-96a8097aafdd|2255	CAGUU	4.51207e-17	0.000225321	1.03818e-11	WT_1:808/2800__IVT_1:263/1799	0.67766	TRUE	FALSE	NS6_SARS2	C	2886	Others	#N/A	No junction	Fragment6_7
1889	NC_045512v2	28874	28879	5820681b-6191-45dd-959c-96a8097aafdd|2255	GCAGU	8.19754e-16	3.5715e-07	1.59757e-48	WT_1:894/2873__IVT_1:324/1903	0.601251	TRUE	FALSE	NS6_SARS2	C	2886	Others	#N/A	No junction	Fragment6_7
1907	NC_045512v2	28892	28897	5820681b-6191-45dd-959c-96a8097aafdd|2255	CUGCU	1.19577e-23	0.388049	1.33273e-14	WT_1:1226/2650__IVT_1:436/1829	0.661773	TRUE	FALSE	NS6_SARS2	C	2886	Others	#N/A	No junction	Fragment6_7
1908	NC_045512v2	28893	28898	5820681b-6191-45dd-959c-96a8097aafdd|2255	UGCUA	1.93769e-24	2.11333e-13	1.61675e-14	WT_1:1421/2443__IVT_1:1151/1120	-0.56885	TRUE	FALSE	NS6_SARS2	C	2886	Others	#N/A	No junction	Fragment6_7
1911	NC_045512v2	28896	28901	5820681b-6191-45dd-959c-96a8097aafdd|2255	UAGAA	2.40358e-23	1.75054e-11	5.87435e-23	WT_1:2139/1699__IVT_1:947/1311	0.555131	TRUE	FALSE	NS6_SARS2	C	2886	Others	#N/A	No junction	Fragment6_7
1932	NC_045512v2	28917	28922	5820681b-6191-45dd-959c-96a8097aafdd|2255	UGAUG	2.80922e-22	1.30662e-06	1.20427e-14	WT_1:2076/1751__IVT_1:1538/742	-0.558026	TRUE	FALSE	NS6_SARS2	C	2886	Others	#N/A	No junction	Fragment7_8
1938	NC_045512v2	28923	28928	5820681b-6191-45dd-959c-96a8097aafdd|2255	UGCUC	1.09727e-31	1.20834e-13	9.13872e-15	WT_1:2605/1271__IVT_1:1860/417	-0.776162	TRUE	FALSE	NS6_SARS2	C	2886	Others	#N/A	No junction	Fragment7_8
1943	NC_045512v2	28928	28933	5820681b-6191-45dd-959c-96a8097aafdd|2255	UUGCU	2.50494e-33	0.408411	1.0995e-14	WT_1:1568/2334__IVT_1:563/1735	0.726711	TRUE	TRUE	NS6_SARS2	C	2886	Others	#N/A	No junction	Fragment7_8
1955	NC_045512v2	28940	28945	5820681b-6191-45dd-959c-96a8097aafdd|2255	UGCUU	1.13407e-20	0.000127966	9.13872e-15	WT_1:1760/2082__IVT_1:750/1517	0.535816	TRUE	FALSE	NS6_SARS2	C	2886	Others	#N/A	No junction	Fragment7_8
1972	NC_045512v2	28957	28962	5820681b-6191-45dd-959c-96a8097aafdd|2255	CAGCU	3.54594e-27	0.554694	4.55778e-30	WT_1:1810/2013__IVT_1:731/1515	0.621806	TRUE	FALSE	NS6_SARS2	C	2886	Others	#N/A	No junction	Fragment7_8
2017	NC_045512v2	29002	29007	5820681b-6191-45dd-959c-96a8097aafdd|2255	CAAAC	1.34819e-18	0.0648826	2.52173e-19	WT_1:1496/2310__IVT_1:618/1624	0.530941	TRUE	FALSE	NS6_SARS2	C	2886	Others	#N/A	No junction	Fragment7_8
2057	NC_045512v2	29042	29047	5820681b-6191-45dd-959c-96a8097aafdd|2255	AGCCU	1.49492e-05	0.00153785	0.0436903	WT_1:3271/197__IVT_1:1840/183	0.501761	TRUE	FALSE	NS6_SARS2	C	2886	Others	#N/A	No junction	Fragment7_8
2068	NC_045512v2	29053	29058	5820681b-6191-45dd-959c-96a8097aafdd|2255	AAACG	0.00144482	0.00161283	1.80496e-14	WT_1:3818/97__IVT_1:2227/25	-0.787987	TRUE	FALSE	NS6_SARS2	C	2886	Others	#N/A	No junction	Fragment7_8
2076	NC_045512v2	29061	29066	5820681b-6191-45dd-959c-96a8097aafdd|2255	UGCCA	1.96833e-28	2.8667e-12	2.2578e-15	WT_1:1211/2874__IVT_1:1052/1351	-0.613839	TRUE	FALSE	NS6_SARS2	C	2886	Others	#N/A	No junction	Fragment7_8
2086	NC_045512v2	29071	29076	5820681b-6191-45dd-959c-96a8097aafdd|2255	GCAUA	1.19447e-20	7.96101e-25	1.74621e-14	WT_1:1883/2164__IVT_1:1418/982	-0.506122	TRUE	FALSE	NS6_SARS2	C	2886	Others	#N/A	No junction	Fragment7_8
2094	NC_045512v2	29079	29084	5820681b-6191-45dd-959c-96a8097aafdd|2255	UGUAA	3.55792e-20	0.00362024	1.40332e-26	WT_1:2023/1836__IVT_1:938/1416	0.508424	TRUE	FALSE	NS6_SARS2	C	2886	UNUAR	PUS7	No junction	Fragment7_8
2101	NC_045512v2	29086	29091	5820681b-6191-45dd-959c-96a8097aafdd|2255	CAAGC	5.12882e-42	0.590119	7.95377e-15	WT_1:1771/1324__IVT_1:1353/391	-0.94886	TRUE	FALSE	NS6_SARS2	C	2886	Others	#N/A	No junction	Fragment7_8
2119	NC_045512v2	29104	29109	5820681b-6191-45dd-959c-96a8097aafdd|2255	GGUCC	1.98789e-11	0.00955743	4.72604e-11	WT_1:3300/692__IVT_1:2059/245	-0.564179	TRUE	FALSE	NS6_SARS2	C	2886	Others	#N/A	No junction	Fragment7_8
2122	NC_045512v2	29107	29112	5820681b-6191-45dd-959c-96a8097aafdd|2255	CCAGA	2.26805e-09	0.271697	1.29985e-14	WT_1:3105/394__IVT_1:1879/119	-0.68933	TRUE	FALSE	NS6_SARS2	C	2886	Others	#N/A	No junction	Fragment7_8
2134	NC_045512v2	29119	29124	5820681b-6191-45dd-959c-96a8097aafdd|2255	CAAGG	3.35842e-17	0.0373582	2.24904e-13	WT_1:3051/991__IVT_1:2061/369	-0.594099	TRUE	FALSE	NS6_SARS2	C	2886	Others	#N/A	No junction	Fragment7_8
2166	NC_045512v2	29151	29156	5820681b-6191-45dd-959c-96a8097aafdd|2255	ACAAG	0.00103174	0.000222671	4.39725e-05	WT_1:3897/187__IVT_1:2353/66	-0.527402	TRUE	FALSE	NS6_SARS2	C	2886	Others	#N/A	No junction	No_Fragment
2175	NC_045512v2	29160	29165	5820681b-6191-45dd-959c-96a8097aafdd|2255	UGAUU	4.20295e-22	2.9447e-13	2.33647e-14	WT_1:2860/1329__IVT_1:1397/1098	0.52535	TRUE	FALSE	NS6_SARS2	C	2886	Others	#N/A	No junction	Fragment8_9
2194	NC_045512v2	29179	29184	5820681b-6191-45dd-959c-96a8097aafdd|2255	CAAAU	3.42686e-22	0.0201743	7.95377e-15	WT_1:2068/1011__IVT_1:1612/397	-0.684262	TRUE	FALSE	NS6_SARS2	C	2886	Others	#N/A	No junction	Fragment8_9
2204	NC_045512v2	29189	29194	5820681b-6191-45dd-959c-96a8097aafdd|2255	AAUUU	4.10446e-20	0.0237181	1.54271e-18	WT_1:1570/2490__IVT_1:661/1789	0.533733	TRUE	FALSE	NS6_SARS2	C	2886	Others	#N/A	No junction	Fragment8_9
2212	NC_045512v2	29197	29202	5820681b-6191-45dd-959c-96a8097aafdd|2255	CCCAG	3.40211e-40	0.360247	1.65142e-41	WT_1:1873/1807__IVT_1:729/1510	0.763336	TRUE	FALSE	NS6_SARS2	C	2886	Others	#N/A	No junction	Fragment8_9
2213	NC_045512v2	29198	29203	5820681b-6191-45dd-959c-96a8097aafdd|2255	CCAGC	1.08709e-23	7.06697e-05	1.61675e-14	WT_1:1792/2395__IVT_1:748/1752	0.560434	TRUE	FALSE	NS6_SARS2	C	2886	Others	#N/A	No junction	Fragment8_9
2214	NC_045512v2	29199	29204	5820681b-6191-45dd-959c-96a8097aafdd|2255	CAGCG	8.50926e-36	0.00281809	2.90118e-15	WT_1:2689/1513__IVT_1:1983/523	-0.756593	TRUE	FALSE	NS6_SARS2	C	2886	Others	#N/A	No junction	Fragment8_9
2217	NC_045512v2	29202	29207	5820681b-6191-45dd-959c-96a8097aafdd|2255	CGCUU	1.42592e-34	1.30133e-12	6.89728e-47	WT_1:2071/2131__IVT_1:822/1649	0.667028	TRUE	FALSE	NS6_SARS2	C	2886	Others	#N/A	No junction	Fragment8_9
2225	NC_045512v2	29210	29215	5820681b-6191-45dd-959c-96a8097aafdd|2255	CGUUC	1.72035e-50	6.53588e-08	1.40446e-14	WT_1:2286/1973__IVT_1:1829/685	-0.834015	TRUE	FALSE	NS6_SARS2	C	2886	Others	#N/A	No junction	Fragment8_9
2259	NC_045512v2	29244	29249	5820681b-6191-45dd-959c-96a8097aafdd|2255	CACAC	3.45119e-20	2.44468e-08	4.78626e-35	WT_1:2638/1684__IVT_1:1864/708	-0.518526	TRUE	FALSE	NS6_SARS2	C	2886	Others	#N/A	No junction	Fragment8_9
2295	NC_045512v2	29280	29285	5820681b-6191-45dd-959c-96a8097aafdd|2255	CAUCA	4.14836e-17	2.04659e-06	2.49435e-13	WT_1:1324/2952__IVT_1:545/2035	0.514714	TRUE	FALSE	NS6_SARS2	C	2886	Others	#N/A	No junction	Fragment8_9
2298	NC_045512v2	29283	29288	5820681b-6191-45dd-959c-96a8097aafdd|2255	CAAAU	1.19427e-13	0.748068	1.57146e-10	WT_1:2575/916__IVT_1:1890/397	-0.525523	TRUE	FALSE	NS6_SARS2	C	2886	Others	#N/A	No junction	Fragment8_9
2308	NC_045512v2	29293	29298	5820681b-6191-45dd-959c-96a8097aafdd|2255	GACAA	8.23409e-19	0.000201163	2.62735e-113	WT_1:3220/450__IVT_1:1808/490	0.661894	TRUE	FALSE	NS6_SARS2	C	2886	Others	#N/A	No junction	Fragment8_9
2310	NC_045512v2	29295	29300	5820681b-6191-45dd-959c-96a8097aafdd|2255	CAAAG	0.00515321	0.0168112	7.40405e-09	WT_1:3908/115__IVT_1:2364/38	-0.587525	TRUE	FALSE	NS6_SARS2	C	2886	Others	#N/A	No junction	Fragment8_9
2314	NC_045512v2	29299	29304	5820681b-6191-45dd-959c-96a8097aafdd|2255	GAUCC	7.2142e-45	0.0156868	1.06094e-45	WT_1:1390/2935__IVT_1:1294/1307	-0.737037	TRUE	FALSE	NS6_SARS2	C	2886	Others	#N/A	No junction	Fragment8_9
2347	NC_045512v2	29332	29337	5820681b-6191-45dd-959c-96a8097aafdd|2255	AAUAA	1.17302e-44	3.10148e-05	1.02084e-48	WT_1:1867/2465__IVT_1:1579/1003	-0.731162	TRUE	FALSE	NS6_SARS2	C	2886	Others	#N/A	No junction	Fragment8_9
2387	NC_045512v2	29372	29377	5820681b-6191-45dd-959c-96a8097aafdd|2255	AGCCU	5.0359e-05	2.45275e-11	2.77453e-05	WT_1:4329/111__IVT_1:2394/112	0.601073	TRUE	FALSE	NS6_SARS2	C	2886	Others	#N/A	No junction	Fragment8_9
2415	NC_045512v2	29400	29405	5820681b-6191-45dd-959c-96a8097aafdd|2255	UGAUG	2.58798e-26	4.62004e-07	9.4694e-15	WT_1:1922/2478__IVT_1:1481/1099	-0.552051	TRUE	FALSE	NS6_SARS2	C	2886	Others	#N/A	No junction	No_Fragment
2425	NC_045512v2	29410	29415	5820681b-6191-45dd-959c-96a8097aafdd|2255	CAAGC	4.8996e-23	0.19276	4.18757e-27	WT_1:2983/1503__IVT_1:2022/566	-0.586841	TRUE	FALSE	NS6_SARS2	C	2886	Others	#N/A	No junction	Fragment9_10
2452	NC_045512v2	29437	29442	5820681b-6191-45dd-959c-96a8097aafdd|2255	CAGCA	5.14655e-20	0.0125656	1.97511e-19	WT_1:3045/1389__IVT_1:1999/519	-0.562548	TRUE	FALSE	NS6_SARS2	C	2886	Others	#N/A	No junction	Fragment9_10
2455	NC_045512v2	29440	29445	5820681b-6191-45dd-959c-96a8097aafdd|2255	CAAAC	6.96253e-31	0.0117383	9.13872e-15	WT_1:3192/1269__IVT_1:2202/411	-0.754608	TRUE	FALSE	NS6_SARS2	C	2886	Others	#N/A	No junction	Fragment9_10
2475	NC_045512v2	29460	29465	5820681b-6191-45dd-959c-96a8097aafdd|2255	UGCUG	1.29665e-31	2.17862e-10	1.83489e-14	WT_1:1787/2670__IVT_1:1428/1166	-0.603894	TRUE	FALSE	NS6_SARS2	C	2886	Others	#N/A	No junction	Fragment9_10
2483	NC_045512v2	29468	29473	5820681b-6191-45dd-959c-96a8097aafdd|2255	AUUUG	8.4068e-06	5.26471e-06	9.18371e-09	WT_1:4283/314__IVT_1:2571/108	-0.551021	TRUE	FALSE	NS6_SARS2	C	2886	Others	#N/A	No junction	Fragment9_10
2492	NC_045512v2	29477	29482	5820681b-6191-45dd-959c-96a8097aafdd|2255	AUUUC	5.13436e-22	0.792561	1.8872e-26	WT_1:1729/2866__IVT_1:695/1974	0.537829	TRUE	FALSE	NS6_SARS2	C	2886	Others	#N/A	No junction	Fragment9_10
2538	NC_045512v2	29523	29528	5820681b-6191-45dd-959c-96a8097aafdd|2255	UCAGG	4.67206e-24	0.0350931	4.55079e-15	WT_1:1965/2501__IVT_1:799/1763	0.549638	TRUE	FALSE	NS6_SARS2	C	2886	Others	#N/A	No junction	Fragment9_10
2544	NC_045512v2	29529	29534	5820681b-6191-45dd-959c-96a8097aafdd|2255	CUAAA	5.46198e-14	0.630306	1.15191e-09	WT_1:1028/3610__IVT_1:391/2302	0.515309	TRUE	FALSE	NS6_SARS2	C	2886	Others	#N/A	No junction	Fragment9_10
2561	NC_045512v2	29546	29551	5820681b-6191-45dd-959c-96a8097aafdd|2255	ACACA	2.4548e-08	4.72899e-07	0.358268	WT_1:1959/533__IVT_1:1345/216	-0.524691	TRUE	FALSE	NS6_SARS2	C	2886	Others	#N/A	No junction	Fragment9_10
2572	NC_045512v2	29557	29562	5820681b-6191-45dd-959c-96a8097aafdd|2255	AUGGG	1.23213e-24	2.65559e-07	1.99655e-14	WT_1:1121/3282__IVT_1:351/2107	0.716219	TRUE	FALSE	NS6_SARS2	C	2886	Others	#N/A	No junction	Fragment9_10
2586	NC_045512v2	29571	29576	5820681b-6191-45dd-959c-96a8097aafdd|2255	CGUUU	1.03169e-55	4.54068e-09	1.26482e-62	WT_1:2845/1774__IVT_1:1093/1524	0.804268	TRUE	FALSE	NS6_SARS2	C	2886	Others	#N/A	No junction	Fragment9_10
2656	NC_045512v2	29641	29646	5820681b-6191-45dd-959c-96a8097aafdd|2255	CAAGU	9.81185e-17	0.30322	3.21578e-11	WT_1:3643/707__IVT_1:2280/216	-0.714079	TRUE	FALSE	NS6_SARS2	C	2886	Others	#N/A	No junction	Fragment9_10
2678	NC_045512v2	29663	29668	5820681b-6191-45dd-959c-96a8097aafdd|2255	AUCUC	3.42939e-11	0.158657	1.09162e-11	WT_1:781/3843__IVT_1:284/2355	0.519817	TRUE	FALSE	NS6_SARS2	C	2886	Others	#N/A	No junction	Fragment10
2686	NC_045512v2	29671	29676	5820681b-6191-45dd-959c-96a8097aafdd|2255	UAGCA	2.9251e-18	0.622942	2.14425e-15	WT_1:3086/1541__IVT_1:2050/617	-0.505475	TRUE	FALSE	NS6_SARS2	C	2886	Others	#N/A	No junction	Fragment10
2756	NC_045512v2	29741	29746	5820681b-6191-45dd-959c-96a8097aafdd|2255	GCGGA	7.27315e-14	0.0939361	6.51557e-15	WT_1:4106/586__IVT_1:2198/526	0.516866	TRUE	FALSE	NS6_SARS2	C	2886	Others	#N/A	No junction	Fragment10
2772	NC_045512v2	29757	29762	5820681b-6191-45dd-959c-96a8097aafdd|2255	UGUAC	5.14655e-20	2.01361e-07	4.75898e-20	WT_1:2932/1771__IVT_1:1995/728	-0.50331	TRUE	FALSE	NS6_SARS2	C	2886	Others	#N/A	No junction	Fragment10
2779	NC_045512v2	29764	29769	5820681b-6191-45dd-959c-96a8097aafdd|2255	UGAAC	9.78245e-24	1.56664e-13	1.18144e-15	WT_1:2093/2644__IVT_1:1565/1193	-0.504811	TRUE	FALSE	NS6_SARS2	C	2886	Others	#N/A	No junction	Fragment10
2856	NC_045512v2	29841	29846	5820681b-6191-45dd-959c-96a8097aafdd|2255	UGAUU	4.88213e-27	1.14079e-13	8.85136e-17	WT_1:1531/2568__IVT_1:596/1892	0.637058	TRUE	FALSE	NS6_SARS2	C	2886	Others	#N/A	No junction	Fragment10
2862	NC_045512v2	29847	29852	5820681b-6191-45dd-959c-96a8097aafdd|2255	UAAUA	4.57692e-09	0.136522	1.08558e-07	WT_1:3647/450__IVT_1:2342/158	-0.599816	TRUE	FALSE	NS6_SARS2	C	2886	Others	#N/A	No junction	Fragment10
16	NC_045512v2	30	35	61a628be-eac5-4042-9c08-9674a992a139|1817	ACCAA	0.000103266	0.0127962	4.10536e-15	WT_1:1235/1303__IVT_1:178/110	-0.531412	TRUE	FALSE	NCAP_SARS2	C	1669	Others	#N/A	No junction	Fragment1
17	NC_045512v2	31	36	61a628be-eac5-4042-9c08-9674a992a139|1817	CCAAC	0.000230771	0.475772	0.00295757	WT_1:1978/635__IVT_1:250/39	-0.701425	TRUE	FALSE	NCAP_SARS2	C	1669	Others	#N/A	No junction	Fragment1
19	NC_045512v2	33	38	61a628be-eac5-4042-9c08-9674a992a139|1817	AACCA	9.10972e-05	0.719383	7.69061e-06	WT_1:1468/1166__IVT_1:199/90	-0.557312	TRUE	FALSE	NCAP_SARS2	C	1669	Others	#N/A	No junction	Fragment1
21	NC_045512v2	35	40	61a628be-eac5-4042-9c08-9674a992a139|1817	CCAAC	3.75168e-12	0.568866	4.97704e-19	WT_1:983/1659__IVT_1:41/246	1.24877	TRUE	FALSE	NCAP_SARS2	C	1669	Others	#N/A	No junction	Fragment1
24	NC_045512v2	38	43	61a628be-eac5-4042-9c08-9674a992a139|1817	ACUUU	7.74563e-05	0.388918	1.48774e-08	WT_1:2064/607__IVT_1:256/33	-0.800005	TRUE	FALSE	NCAP_SARS2	C	1669	Others	#N/A	No junction	Fragment1
67	NC_045512v2	28271	28276	61a628be-eac5-4042-9c08-9674a992a139|1817	AAAUG	1.15319e-19	0.533684	4.77031e-15	WT_1:1210/1625__IVT_1:995/2217	0.505937	TRUE	FALSE	NCAP_SARS2	C	1669	Others	#N/A	No junction	No_Fragment
74	NC_045512v2	28278	28283	61a628be-eac5-4042-9c08-9674a992a139|1817	UGAUA	2.11396e-18	1.17706e-12	1.9054e-14	WT_1:2026/768__IVT_1:1953/1230	0.507169	TRUE	FALSE	NCAP_SARS2	C	1669	Others	#N/A	No junction	No_Fragment
87	NC_045512v2	28291	28296	61a628be-eac5-4042-9c08-9674a992a139|1817	CAAAA	1.31123e-40	7.79238e-06	7.34557e-15	WT_1:2190/639__IVT_1:2904/302	-1.02981	TRUE	FALSE	NCAP_SARS2	C	1669	Others	#N/A	No junction	No_Fragment
91	NC_045512v2	28295	28300	61a628be-eac5-4042-9c08-9674a992a139|1817	AUCAG	8.39222e-08	0.312443	8.15535e-130	WT_1:181/2681__IVT_1:105/3171	0.708367	TRUE	FALSE	NCAP_SARS2	C	1669	Others	#N/A	No junction	No_Fragment
107	NC_045512v2	28311	28316	61a628be-eac5-4042-9c08-9674a992a139|1817	CCGCA	2.92381e-33	0.584159	5.43356e-15	WT_1:1873/1007__IVT_1:2591/679	-0.717985	TRUE	FALSE	NCAP_SARS2	C	1669	Others	#N/A	No junction	No_Fragment
129	NC_045512v2	28333	28338	61a628be-eac5-4042-9c08-9674a992a139|1817	UCAGA	2.91727e-36	0.504577	1.73251e-41	WT_1:1936/733__IVT_1:1687/1331	0.733524	TRUE	FALSE	NCAP_SARS2	C	1669	Others	#N/A	No junction	No_Fragment
136	NC_045512v2	28340	28345	61a628be-eac5-4042-9c08-9674a992a139|1817	CAACU	1.27213e-11	0.000208865	4.15084e-09	WT_1:2422/530__IVT_1:2954/387	-0.512249	TRUE	FALSE	NCAP_SARS2	C	1669	Others	#N/A	No junction	No_Fragment
138	NC_045512v2	28342	28347	61a628be-eac5-4042-9c08-9674a992a139|1817	ACUGG	4.73127e-27	0.00176989	7.22588e-102	WT_1:1069/1874__IVT_1:783/2556	0.621231	TRUE	FALSE	NCAP_SARS2	C	1669	Others	#N/A	No junction	No_Fragment
147	NC_045512v2	28351	28356	61a628be-eac5-4042-9c08-9674a992a139|1817	AACCA	0.00143843	1.73925e-10	0.000212228	WT_1:2816/96__IVT_1:3235/62	-0.570242	TRUE	FALSE	NCAP_SARS2	C	1669	Others	#N/A	No junction	No_Fragment
155	NC_045512v2	28359	28364	61a628be-eac5-4042-9c08-9674a992a139|1817	UGGAG	2.53936e-35	0.0101669	6.03729e-15	WT_1:1390/1442__IVT_1:2085/1102	-0.673916	TRUE	FALSE	NCAP_SARS2	C	1669	Others	#N/A	No junction	No_Fragment
156	NC_045512v2	28360	28365	61a628be-eac5-4042-9c08-9674a992a139|1817	GGAGA	1.81118e-24	3.90367e-06	5.04914e-24	WT_1:1347/1528__IVT_1:1089/2152	0.554693	TRUE	FALSE	NCAP_SARS2	C	1669	Others	#N/A	No junction	No_Fragment
296	NC_045512v2	28500	28505	61a628be-eac5-4042-9c08-9674a992a139|1817	CAAUA	1.82961e-11	0.0010573	3.95874e-13	WT_1:2539/630__IVT_1:1932/276	-0.550197	TRUE	FALSE	NCAP_SARS2	C	1669	Others	#N/A	No junction	Fragment6
313	NC_045512v2	28517	28522	61a628be-eac5-4042-9c08-9674a992a139|1817	ACCAA	0.00524195	0.19334	7.84615e-15	WT_1:3026/61__IVT_1:2165/19	-0.796712	TRUE	FALSE	NCAP_SARS2	C	1669	Others	#N/A	No junction	Fragment6
315	NC_045512v2	28519	28524	61a628be-eac5-4042-9c08-9674a992a139|1817	CAAAU	1.04791e-26	0.976629	2.46835e-306	WT_1:1751/670__IVT_1:1547/236	-0.916915	TRUE	FALSE	NCAP_SARS2	C	1669	Others	#N/A	No junction	Fragment6
319	NC_045512v2	28523	28528	61a628be-eac5-4042-9c08-9674a992a139|1817	UUGGC	5.08741e-36	0.727378	2.05934e-31	WT_1:1181/1964__IVT_1:444/1701	0.833201	TRUE	FALSE	NCAP_SARS2	C	1669	Others	#N/A	No junction	Fragment6
339	NC_045512v2	28543	28548	61a628be-eac5-4042-9c08-9674a992a139|1817	ACCAG	0.000107273	0.626309	0.14219	WT_1:55/2762__IVT_1:80/1915	-0.735175	TRUE	FALSE	NCAP_SARS2	C	1669	Others	#N/A	No junction	Fragment6
340	NC_045512v2	28544	28549	61a628be-eac5-4042-9c08-9674a992a139|1817	CCAGA	2.35756e-24	0.571311	1.12982e-14	WT_1:942/1956__IVT_1:369/1600	0.734779	TRUE	FALSE	NCAP_SARS2	C	1669	Others	#N/A	No junction	Fragment6
342	NC_045512v2	28546	28551	61a628be-eac5-4042-9c08-9674a992a139|1817	AGACG	1.48854e-05	2.23292e-05	1.62054e-15	WT_1:245/3063__IVT_1:101/2225	0.560844	TRUE	FALSE	NCAP_SARS2	C	1669	Others	#N/A	No junction	Fragment6
365	NC_045512v2	28569	28574	61a628be-eac5-4042-9c08-9674a992a139|1817	UAAAA	1.17307e-13	0.00946006	9.00425e-12	WT_1:2452/832__IVT_1:1946/388	-0.530432	TRUE	FALSE	NCAP_SARS2	C	1669	Others	#N/A	No junction	Fragment6
373	NC_045512v2	28577	28582	61a628be-eac5-4042-9c08-9674a992a139|1817	AAGAU	5.95551e-24	0.826523	4.10536e-15	WT_1:2378/946__IVT_1:1368/983	0.590926	TRUE	FALSE	NCAP_SARS2	C	1669	Others	#N/A	No junction	Fragment6
385	NC_045512v2	28589	28594	61a628be-eac5-4042-9c08-9674a992a139|1817	CAAGA	1.71379e-60	0.380019	5.36271e-59	WT_1:1412/1679__IVT_1:507/1710	1.04127	TRUE	FALSE	NCAP_SARS2	C	1669	Others	#N/A	No junction	Fragment6
386	NC_045512v2	28590	28595	61a628be-eac5-4042-9c08-9674a992a139|1817	AAGAU	1.11388e-22	0.0125312	6.49237e-21	WT_1:943/2335__IVT_1:974/1354	-0.57695	TRUE	FALSE	NCAP_SARS2	C	1669	Others	#N/A	No junction	Fragment6
388	NC_045512v2	28592	28597	61a628be-eac5-4042-9c08-9674a992a139|1817	GAUGG	0.00148068	0.43994	1.90525e-07	WT_1:3266/48__IVT_1:2270/65	0.661486	TRUE	FALSE	NCAP_SARS2	C	1669	Others	#N/A	No junction	Fragment6
395	NC_045512v2	28599	28604	61a628be-eac5-4042-9c08-9674a992a139|1817	UUUCU	8.19907e-12	2.88304e-06	1.12982e-14	WT_1:639/2699__IVT_1:283/2079	0.55161	TRUE	FALSE	NCAP_SARS2	C	1669	Others	#N/A	No junction	Fragment6
405	NC_045512v2	28609	28614	61a628be-eac5-4042-9c08-9674a992a139|1817	CUAGG	7.87886e-21	0.879431	2.07638e-15	WT_1:894/2080__IVT_1:371/1700	0.676298	TRUE	FALSE	NCAP_SARS2	C	1669	Others	#N/A	No junction	Fragment6
420	NC_045512v2	28624	28629	61a628be-eac5-4042-9c08-9674a992a139|1817	GAAGC	3.67836e-13	0.024003	1.25235e-12	WT_1:2128/926__IVT_1:1612/420	-0.511764	TRUE	FALSE	NCAP_SARS2	C	1669	Others	#N/A	No junction	Fragment6
427	NC_045512v2	28631	28636	61a628be-eac5-4042-9c08-9674a992a139|1817	GACUU	6.75502e-09	0.999998	1.31633e-08	WT_1:1104/530__IVT_1:871/241	-0.549013	TRUE	FALSE	NCAP_SARS2	C	1669	Others	#N/A	No junction	Fragment6
462	NC_045512v2	28666	28671	61a628be-eac5-4042-9c08-9674a992a139|1817	UGGGU	3.83957e-21	0.000176616	5.43356e-15	WT_1:2172/1148__IVT_1:1846/537	-0.596243	TRUE	FALSE	NCAP_SARS2	C	1669	Others	#N/A	No junction	Fragment6_7
483	NC_045512v2	28687	28692	61a628be-eac5-4042-9c08-9674a992a139|1817	UUGAA	4.1588e-12	1.57563e-07	6.85771e-07	WT_1:2854/565__IVT_1:2188/238	-0.596504	TRUE	FALSE	NCAP_SARS2	C	1669	Others	#N/A	No junction	Fragment6_7
487	NC_045512v2	28691	28696	61a628be-eac5-4042-9c08-9674a992a139|1817	AUACA	1.47555e-05	0.0189921	1.02812e-14	WT_1:3192/245__IVT_1:2318/101	-0.560534	TRUE	FALSE	NCAP_SARS2	C	1669	Others	#N/A	No junction	Fragment6_7
536	NC_045512v2	28740	28745	61a628be-eac5-4042-9c08-9674a992a139|1817	AAUCG	6.69236e-27	0.00043866	2.46835e-306	WT_1:2068/1400__IVT_1:1816/652	-0.633486	TRUE	FALSE	NCAP_SARS2	C	1669	Others	#N/A	No junction	Fragment6_7
537	NC_045512v2	28741	28746	61a628be-eac5-4042-9c08-9674a992a139|1817	AUCGU	6.05126e-09	0.729124	8.91145e-15	WT_1:2976/453__IVT_1:2267/199	-0.547762	TRUE	FALSE	NCAP_SARS2	C	1669	Others	#N/A	No junction	Fragment6_7
586	NC_045512v2	28790	28795	61a628be-eac5-4042-9c08-9674a992a139|1817	CAGAA	2.3889e-09	0.136414	1.73391e-34	WT_1:3127/273__IVT_1:2061/312	0.549793	TRUE	FALSE	NCAP_SARS2	C	1669	Others	#N/A	No junction	Fragment6_7
636	NC_045512v2	28840	28845	61a628be-eac5-4042-9c08-9674a992a139|1817	AGUCG	1.136e-10	0.0749813	3.0662e-08	WT_1:2657/545__IVT_1:2087/245	-0.55592	TRUE	FALSE	NCAP_SARS2	C	1669	Others	#N/A	No junction	Fragment6_7
644	NC_045512v2	28848	28853	61a628be-eac5-4042-9c08-9674a992a139|1817	CAGUU	3.7453e-18	4.73773e-06	3.83773e-15	WT_1:808/2634__IVT_1:343/2118	0.637218	TRUE	FALSE	NCAP_SARS2	C	1669	Others	#N/A	No junction	Fragment6_7
670	NC_045512v2	28874	28879	61a628be-eac5-4042-9c08-9674a992a139|1817	GCAGU	8.13016e-24	5.66136e-06	2.10531e-15	WT_1:925/2692__IVT_1:378/2217	0.699288	TRUE	FALSE	NCAP_SARS2	C	1669	Others	#N/A	No junction	Fragment6_7
688	NC_045512v2	28892	28897	61a628be-eac5-4042-9c08-9674a992a139|1817	CUGCU	2.97801e-45	0.0101468	3.76133e-41	WT_1:1385/2345__IVT_1:534/2126	0.853911	TRUE	FALSE	NCAP_SARS2	C	1669	Others	#N/A	No junction	Fragment6_7
689	NC_045512v2	28893	28898	61a628be-eac5-4042-9c08-9674a992a139|1817	UGCUA	1.23408e-35	9.76489e-14	1.12982e-14	WT_1:2544/1190__IVT_1:1385/1267	0.670356	TRUE	FALSE	NCAP_SARS2	C	1669	Others	#N/A	No junction	Fragment6_7
692	NC_045512v2	28896	28901	61a628be-eac5-4042-9c08-9674a992a139|1817	UAGAA	1.48814e-27	1.36183e-08	1.55482e-27	WT_1:2117/1581__IVT_1:1127/1500	0.577468	TRUE	FALSE	NCAP_SARS2	C	1669	Others	#N/A	No junction	Fragment6_7
713	NC_045512v2	28917	28922	61a628be-eac5-4042-9c08-9674a992a139|1817	UGAUG	2.63115e-35	2.71694e-11	2.54274e-33	WT_1:1918/1788__IVT_1:1801/855	-0.674235	TRUE	FALSE	NCAP_SARS2	C	1669	Others	#N/A	No junction	Fragment7_8
719	NC_045512v2	28923	28928	61a628be-eac5-4042-9c08-9674a992a139|1817	UGCUC	3.97443e-35	1.61089e-17	1.63603e-29	WT_1:1308/2441__IVT_1:539/2133	0.75063	TRUE	FALSE	NCAP_SARS2	C	1669	Others	#N/A	No junction	Fragment7_8
724	NC_045512v2	28928	28933	61a628be-eac5-4042-9c08-9674a992a139|1817	UUGCU	1.0879e-45	0.00435986	1.31118e-45	WT_1:2045/1730__IVT_1:1938/747	-0.785337	TRUE	TRUE	NCAP_SARS2	C	1669	Others	#N/A	No junction	Fragment7_8
730	NC_045512v2	28934	28939	61a628be-eac5-4042-9c08-9674a992a139|1817	UGCUG	4.33956e-26	1.99008e-07	8.17079e-39	WT_1:1846/1924__IVT_1:1683/1001	-0.560537	TRUE	FALSE	NCAP_SARS2	C	1669	Others	#N/A	No junction	Fragment7_8
736	NC_045512v2	28940	28945	61a628be-eac5-4042-9c08-9674a992a139|1817	UGCUU	6.30887e-51	1.052e-13	1.22961e-14	WT_1:1994/1726__IVT_1:1939/726	-0.837259	TRUE	FALSE	NCAP_SARS2	C	1669	Others	#N/A	No junction	Fragment7_8
742	NC_045512v2	28946	28951	61a628be-eac5-4042-9c08-9674a992a139|1817	ACAGA	4.28741e-13	2.64738e-09	2.87439e-10	WT_1:524/2354__IVT_1:567/1511	-0.521831	TRUE	FALSE	NCAP_SARS2	C	1669	Others	#N/A	No junction	Fragment7_8
752	NC_045512v2	28956	28961	61a628be-eac5-4042-9c08-9674a992a139|1817	CCAGC	5.41701e-20	0.0828313	6.36614e-09	WT_1:3129/544__IVT_1:2448/181	-0.851426	TRUE	FALSE	NCAP_SARS2	C	1669	Others	#N/A	No junction	Fragment7_8
753	NC_045512v2	28957	28962	61a628be-eac5-4042-9c08-9674a992a139|1817	CAGCU	2.84198e-37	0.241052	1.09038e-14	WT_1:1785/1932__IVT_1:1705/929	-0.685817	TRUE	FALSE	NCAP_SARS2	C	1669	Others	#N/A	No junction	Fragment7_8
781	NC_045512v2	28985	28990	61a628be-eac5-4042-9c08-9674a992a139|1817	GCCAA	2.92381e-33	0.038237	5.43356e-15	WT_1:1600/2220__IVT_1:736/1994	0.668482	TRUE	FALSE	NCAP_SARS2	C	1669	Others	#N/A	No junction	Fragment7_8
790	NC_045512v2	28994	28999	61a628be-eac5-4042-9c08-9674a992a139|1817	AACAA	1.77111e-24	0.386613	3.35023e-15	WT_1:2809/1018__IVT_1:1669/1064	0.564514	TRUE	FALSE	NCAP_SARS2	C	1669	Others	#N/A	No junction	Fragment7_8
798	NC_045512v2	29002	29007	61a628be-eac5-4042-9c08-9674a992a139|1817	CAAAC	1.18644e-26	0.0197512	2.70273e-32	WT_1:1581/2143__IVT_1:754/1861	0.598705	TRUE	FALSE	NCAP_SARS2	C	1669	Others	#N/A	No junction	Fragment7_8
802	NC_045512v2	29006	29011	61a628be-eac5-4042-9c08-9674a992a139|1817	CUGUC	3.34066e-19	0.558973	3.41718e-14	WT_1:2709/990__IVT_1:2193/442	-0.593922	TRUE	FALSE	NCAP_SARS2	C	1669	Others	#N/A	No junction	Fragment7_8
814	NC_045512v2	29018	29023	61a628be-eac5-4042-9c08-9674a992a139|1817	AAUCU	6.97729e-06	0.0838109	0.000102853	WT_1:645/280__IVT_1:737/190	-0.519226	TRUE	FALSE	NCAP_SARS2	C	1669	Others	#N/A	No junction	Fragment7_8
842	NC_045512v2	29046	29051	61a628be-eac5-4042-9c08-9674a992a139|1817	UCGGC	1.76436e-30	0.0315035	7.84615e-15	WT_1:1676/2245__IVT_1:788/1975	0.625919	TRUE	FALSE	NCAP_SARS2	C	1669	Others	#N/A	No junction	Fragment7_8
857	NC_045512v2	29061	29066	61a628be-eac5-4042-9c08-9674a992a139|1817	UGCCA	1.20161e-24	9.56143e-17	1.34082e-20	WT_1:1183/2781__IVT_1:1187/1617	-0.545352	TRUE	FALSE	NCAP_SARS2	C	1669	Others	#N/A	No junction	Fragment7_8
875	NC_045512v2	29079	29084	61a628be-eac5-4042-9c08-9674a992a139|1817	UGUAA	1.24563e-27	0.000137081	2.80292e-27	WT_1:1675/2080__IVT_1:1622/1140	-0.56881	TRUE	FALSE	NCAP_SARS2	C	1669	UNUAR	PUS7	No junction	Fragment7_8
882	NC_045512v2	29086	29091	61a628be-eac5-4042-9c08-9674a992a139|1817	CAAGC	9.95387e-75	0.530975	3.05919e-75	WT_1:1461/1585__IVT_1:441/1605	1.20878	TRUE	FALSE	NCAP_SARS2	C	1669	Others	#N/A	No junction	Fragment7_8
900	NC_045512v2	29104	29109	61a628be-eac5-4042-9c08-9674a992a139|1817	GGUCC	4.86548e-17	0.0209864	1.29472e-13	WT_1:3184/701__IVT_1:2448/278	-0.659949	TRUE	FALSE	NCAP_SARS2	C	1669	Others	#N/A	No junction	Fragment7_8
903	NC_045512v2	29107	29112	61a628be-eac5-4042-9c08-9674a992a139|1817	CCAGA	4.44473e-18	0.499435	9.03625e-15	WT_1:2515/924__IVT_1:1946/389	-0.607266	TRUE	FALSE	NCAP_SARS2	C	1669	Others	#N/A	No junction	Fragment7_8
915	NC_045512v2	29119	29124	61a628be-eac5-4042-9c08-9674a992a139|1817	CAAGG	4.88854e-35	0.000561956	7.84615e-15	WT_1:2885/1112__IVT_1:2415/414	-0.808778	TRUE	FALSE	NCAP_SARS2	C	1669	Others	#N/A	No junction	Fragment7_8
921	NC_045512v2	29125	29130	61a628be-eac5-4042-9c08-9674a992a139|1817	AAUUU	3.05839e-42	0.0111831	1.04721e-40	WT_1:1207/2677__IVT_1:1267/1355	-0.729006	TRUE	FALSE	NCAP_SARS2	C	1669	Others	#N/A	No junction	Fragment7_8
956	NC_045512v2	29160	29165	61a628be-eac5-4042-9c08-9674a992a139|1817	UGAUU	1.1072e-24	4.9738e-14	5.73476e-15	WT_1:2780/1360__IVT_1:1578/1309	0.527826	TRUE	FALSE	NCAP_SARS2	C	1669	Others	#N/A	No junction	Fragment8_9
961	NC_045512v2	29165	29170	61a628be-eac5-4042-9c08-9674a992a139|1817	ACAAA	1.19836e-23	0.000275483	7.03512e-74	WT_1:2050/2067__IVT_1:1804/1091	-0.510804	TRUE	FALSE	NCAP_SARS2	C	1669	Others	#N/A	No junction	Fragment8_9
975	NC_045512v2	29179	29184	61a628be-eac5-4042-9c08-9674a992a139|1817	CAAAU	2.46811e-18	0.551848	1.16163e-17	WT_1:2003/1123__IVT_1:1733/557	-0.555576	TRUE	FALSE	NCAP_SARS2	C	1669	Others	#N/A	No junction	Fragment8_9
993	NC_045512v2	29197	29202	61a628be-eac5-4042-9c08-9674a992a139|1817	CCCAG	6.38796e-43	0.345417	5.73476e-15	WT_1:1791/1940__IVT_1:1721/887	-0.742141	TRUE	FALSE	NCAP_SARS2	C	1669	Others	#N/A	No junction	Fragment8_9
994	NC_045512v2	29198	29203	61a628be-eac5-4042-9c08-9674a992a139|1817	CCAGC	1.50607e-33	2.81595e-05	1.73391e-34	WT_1:1880/2262__IVT_1:889/2013	0.631769	TRUE	FALSE	NCAP_SARS2	C	1669	Others	#N/A	No junction	Fragment8_9
995	NC_045512v2	29199	29204	61a628be-eac5-4042-9c08-9674a992a139|1817	CAGCG	4.93992e-31	0.0552911	3.87505e-29	WT_1:2588/1583__IVT_1:2188/705	-0.640266	TRUE	FALSE	NCAP_SARS2	C	1669	Others	#N/A	No junction	Fragment8_9
998	NC_045512v2	29202	29207	61a628be-eac5-4042-9c08-9674a992a139|1817	CGCUU	2.24164e-43	1.57706e-13	1.92725e-14	WT_1:2323/1840__IVT_1:1112/1772	0.698595	TRUE	FALSE	NCAP_SARS2	C	1669	Others	#N/A	No junction	Fragment8_9
1006	NC_045512v2	29210	29215	61a628be-eac5-4042-9c08-9674a992a139|1817	CGUUC	3.20133e-47	1.12039e-08	5.67239e-52	WT_1:1962/2243__IVT_1:859/2087	0.753243	TRUE	FALSE	NCAP_SARS2	C	1669	Others	#N/A	No junction	Fragment8_9
1048	NC_045512v2	29252	29257	61a628be-eac5-4042-9c08-9674a992a139|1817	CGGGA	2.07771e-32	8.15881e-07	2.21968e-18	WT_1:3370/820__IVT_1:2656/255	-0.927334	TRUE	FALSE	NCAP_SARS2	C	1669	Others	#N/A	No junction	Fragment8_9
1076	NC_045512v2	29280	29285	61a628be-eac5-4042-9c08-9674a992a139|1817	CAUCA	9.82877e-25	2.30455e-10	5.76825e-15	WT_1:3048/1145__IVT_1:2518/501	-0.634481	TRUE	FALSE	NCAP_SARS2	C	1669	Others	#N/A	No junction	Fragment8_9
1078	NC_045512v2	29282	29287	61a628be-eac5-4042-9c08-9674a992a139|1817	UCAAA	6.25223e-17	0.0262531	3.19696e-13	WT_1:1020/2498__IVT_1:532/2213	0.528927	TRUE	FALSE	NCAP_SARS2	C	1669	Others	#N/A	No junction	Fragment8_9
1079	NC_045512v2	29283	29288	61a628be-eac5-4042-9c08-9674a992a139|1817	CAAAU	2.00414e-32	0.329194	1.35105e-14	WT_1:2587/849__IVT_1:2349/323	-0.868023	TRUE	FALSE	NCAP_SARS2	C	1669	Others	#N/A	No junction	Fragment8_9
1089	NC_045512v2	29293	29298	61a628be-eac5-4042-9c08-9674a992a139|1817	GACAA	1.52297e-13	0.001944	9.02313e-105	WT_1:3249/479__IVT_1:2167/542	0.528173	TRUE	FALSE	NCAP_SARS2	C	1669	Others	#N/A	No junction	Fragment8_9
1093	NC_045512v2	29297	29302	61a628be-eac5-4042-9c08-9674a992a139|1817	AAGAU	1.32292e-21	1.1677e-05	1.18305e-19	WT_1:3283/1053__IVT_1:1991/1066	0.512182	TRUE	FALSE	NCAP_SARS2	C	1669	Others	#N/A	No junction	Fragment8_9
1096	NC_045512v2	29300	29305	61a628be-eac5-4042-9c08-9674a992a139|1817	AUCCA	1.31267e-05	0.0996048	0.000490599	WT_1:4032/271__IVT_1:2899/114	-0.53107	TRUE	FALSE	NCAP_SARS2	C	1669	Others	#N/A	No junction	Fragment8_9
1102	NC_045512v2	29306	29311	61a628be-eac5-4042-9c08-9674a992a139|1817	AUUUC	5.29176e-15	0.956354	7.34557e-15	WT_1:692/1855__IVT_1:736/1163	-0.528119	TRUE	FALSE	NCAP_SARS2	C	1669	Others	#N/A	No junction	Fragment8_9
1128	NC_045512v2	29332	29337	61a628be-eac5-4042-9c08-9674a992a139|1817	AAUAA	1.72822e-26	0.0292012	4.47315e-15	WT_1:1927/2384__IVT_1:1754/1284	-0.524426	TRUE	FALSE	NCAP_SARS2	C	1669	Others	#N/A	No junction	Fragment8_9
1152	NC_045512v2	29356	29361	61a628be-eac5-4042-9c08-9674a992a139|1817	ACAUU	6.05651e-28	0.00127788	6.03729e-15	WT_1:1985/2415__IVT_1:1795/1277	-0.536256	TRUE	FALSE	NCAP_SARS2	C	1669	Others	#N/A	No junction	Fragment8_9
1168	NC_045512v2	29372	29377	61a628be-eac5-4042-9c08-9674a992a139|1817	AGCCU	5.90622e-05	5.98927e-08	5.76318e-17	WT_1:4331/109__IVT_1:2822/126	0.571936	TRUE	FALSE	NCAP_SARS2	C	1669	Others	#N/A	No junction	Fragment8_9
1206	NC_045512v2	29410	29415	61a628be-eac5-4042-9c08-9674a992a139|1817	CAAGC	6.73004e-32	0.00176028	3.24995e-34	WT_1:2903/1601__IVT_1:2341/675	-0.647731	TRUE	FALSE	NCAP_SARS2	C	1669	Others	#N/A	No junction	Fragment9_10
1233	NC_045512v2	29437	29442	61a628be-eac5-4042-9c08-9674a992a139|1817	CAGCA	3.9356e-36	0.938026	1.62054e-15	WT_1:3045/1465__IVT_1:2438/566	-0.727692	TRUE	FALSE	NCAP_SARS2	C	1669	Others	#N/A	No junction	Fragment9_10
1236	NC_045512v2	29440	29445	61a628be-eac5-4042-9c08-9674a992a139|1817	CAAAC	1.06609e-57	0.289259	1.81192e-46	WT_1:3087/1453__IVT_1:2597/459	-0.978065	TRUE	FALSE	NCAP_SARS2	C	1669	Others	#N/A	No junction	Fragment9_10
1256	NC_045512v2	29460	29465	61a628be-eac5-4042-9c08-9674a992a139|1817	UGCUG	2.02209e-33	6.67762e-13	1.10845e-14	WT_1:2728/1817__IVT_1:1394/1667	0.584929	TRUE	FALSE	NCAP_SARS2	C	1669	Others	#N/A	No junction	Fragment9_10
1260	NC_045512v2	29464	29469	61a628be-eac5-4042-9c08-9674a992a139|1817	GCAGA	2.41691e-09	0.530975	1.90221e-08	WT_1:2457/275__IVT_1:1672/325	0.551226	TRUE	FALSE	NCAP_SARS2	C	1669	Others	#N/A	No junction	Fragment9_10
1270	NC_045512v2	29474	29479	61a628be-eac5-4042-9c08-9674a992a139|1817	AUGAU	1.94627e-13	0.000176616	5.97505e-57	WT_1:761/3878__IVT_1:320/2817	0.544955	TRUE	FALSE	NCAP_SARS2	C	1669	Others	#N/A	No junction	Fragment9_10
1273	NC_045512v2	29477	29482	61a628be-eac5-4042-9c08-9674a992a139|1817	AUUUC	9.10269e-27	0.0114921	1.12982e-14	WT_1:2973/1679__IVT_1:2388/763	-0.568948	TRUE	FALSE	NCAP_SARS2	C	1669	Others	#N/A	No junction	Fragment9_10
1278	NC_045512v2	29482	29487	61a628be-eac5-4042-9c08-9674a992a139|1817	UCCAA	5.59064e-05	1.94464e-14	9.45668e-14	WT_1:4613/114__IVT_1:3071/133	0.559674	TRUE	FALSE	NCAP_SARS2	C	1669	Others	#N/A	No junction	Fragment9_10
1319	NC_045512v2	29523	29528	61a628be-eac5-4042-9c08-9674a992a139|1817	UCAGG	4.70832e-30	0.214001	4.77031e-15	WT_1:2069/2492__IVT_1:973/2079	0.572774	TRUE	FALSE	NCAP_SARS2	C	1669	Others	#N/A	No junction	Fragment9_10
1325	NC_045512v2	29529	29534	61a628be-eac5-4042-9c08-9674a992a139|1817	CUAAA	8.76477e-23	0.433527	1.52204e-16	WT_1:3570/1161__IVT_1:2713/480	-0.607609	TRUE	FALSE	NCAP_SARS2	C	1669	Others	#N/A	No junction	Fragment9_10
1326	NC_045512v2	29530	29535	61a628be-eac5-4042-9c08-9674a992a139|1817	UAAAC	9.609e-28	7.13124e-05	5.43356e-15	WT_1:2199/2569__IVT_1:1073/2136	0.532564	TRUE	FALSE	NCAP_SARS2	C	1669	Others	#N/A	No junction	Fragment9_10
1344	NC_045512v2	29548	29553	61a628be-eac5-4042-9c08-9674a992a139|1817	ACAAG	4.36157e-39	0.692819	1.09038e-14	WT_1:1083/3361__IVT_1:1222/1923	-0.678779	TRUE	FALSE	NCAP_SARS2	C	1669	Others	#N/A	No junction	Fragment9_10
1353	NC_045512v2	29557	29562	61a628be-eac5-4042-9c08-9674a992a139|1817	AUGGG	4.07743e-12	5.12678e-08	7.01549e-15	WT_1:737/3783__IVT_1:299/2613	0.530261	TRUE	FALSE	NCAP_SARS2	C	1669	Others	#N/A	No junction	Fragment9_10
1367	NC_045512v2	29571	29576	61a628be-eac5-4042-9c08-9674a992a139|1817	CGUUU	1.04725e-54	1.08381e-13	3.21753e-58	WT_1:2965/1745__IVT_1:1393/1732	0.747563	TRUE	FALSE	NCAP_SARS2	C	1669	Others	#N/A	No junction	Fragment9_10
1381	NC_045512v2	29585	29590	61a628be-eac5-4042-9c08-9674a992a139|1817	CGUUU	9.33687e-27	0.00444303	1.10845e-14	WT_1:2312/2247__IVT_1:1939/1111	-0.528023	TRUE	FALSE	NCAP_SARS2	C	1669	Others	#N/A	No junction	Fragment9_10
1437	NC_045512v2	29641	29646	61a628be-eac5-4042-9c08-9674a992a139|1817	CAAGU	2.29188e-19	0.311779	7.19279e-15	WT_1:1291/3227__IVT_1:571/2430	0.531248	TRUE	FALSE	NCAP_SARS2	C	1669	Others	#N/A	No junction	Fragment9_10
1459	NC_045512v2	29663	29668	61a628be-eac5-4042-9c08-9674a992a139|1817	AUCUC	2.23676e-16	0.256554	3.47569e-24	WT_1:3979/766__IVT_1:2848/294	-0.621198	TRUE	FALSE	NCAP_SARS2	C	1669	Others	#N/A	No junction	Fragment10
1467	NC_045512v2	29671	29676	61a628be-eac5-4042-9c08-9674a992a139|1817	UAGCA	9.19813e-30	0.4105	3.84717e-29	WT_1:1832/2943__IVT_1:808/2339	0.588292	TRUE	FALSE	NCAP_SARS2	C	1669	Others	#N/A	No junction	Fragment10
1471	NC_045512v2	29675	29680	61a628be-eac5-4042-9c08-9674a992a139|1817	AAUCU	1.5097e-25	6.91848e-08	1.05475e-14	WT_1:2231/2573__IVT_1:1088/2088	0.508863	TRUE	FALSE	NCAP_SARS2	C	1669	Others	#N/A	No junction	Fragment10
1510	NC_045512v2	29714	29719	61a628be-eac5-4042-9c08-9674a992a139|1817	GAGCC	2.70099e-11	4.24786e-08	1.62578e-23	WT_1:4339/457__IVT_1:3038/166	-0.65253	TRUE	FALSE	NCAP_SARS2	C	1669	Others	#N/A	No junction	Fragment10
1511	NC_045512v2	29715	29720	61a628be-eac5-4042-9c08-9674a992a139|1817	AGCCA	0.000907284	9.76489e-14	5.05996e-14	WT_1:4800/65__IVT_1:3173/79	0.606204	TRUE	FALSE	NCAP_SARS2	C	1669	Others	#N/A	No junction	Fragment10
1553	NC_045512v2	29757	29762	61a628be-eac5-4042-9c08-9674a992a139|1817	UGUAC	1.00978e-24	1.56012e-06	4.47315e-15	WT_1:2085/2732__IVT_1:1017/2210	0.505453	TRUE	FALSE	NCAP_SARS2	C	1669	Others	#N/A	No junction	Fragment10
1610	NC_045512v2	29814	29819	61a628be-eac5-4042-9c08-9674a992a139|1817	AUUAA	1.48253e-12	0.0183515	5.86179e-13	WT_1:4005/759__IVT_1:2925/329	-0.520069	TRUE	FALSE	NCAP_SARS2	C	1669	Others	#N/A	No junction	Fragment10
1624	NC_045512v2	29828	29833	61a628be-eac5-4042-9c08-9674a992a139|1817	UGCUA	5.34048e-11	1.32046e-11	0.000210806	WT_1:4207/497__IVT_1:3002/193	-0.605366	TRUE	FALSE	NCAP_SARS2	C	1669	Others	#N/A	No junction	Fragment10
1633	NC_045512v2	29837	29842	61a628be-eac5-4042-9c08-9674a992a139|1817	CAUGU	6.63403e-10	2.77112e-14	5.73438e-12	WT_1:479/4221__IVT_1:192/3014	0.574387	TRUE	FALSE	NCAP_SARS2	C	1669	Others	#N/A	No junction	Fragment10
1637	NC_045512v2	29841	29846	61a628be-eac5-4042-9c08-9674a992a139|1817	UGAUU	6.34637e-31	1.41364e-15	3.22743e-19	WT_1:2508/1644__IVT_1:2199/772	-0.62379	TRUE	FALSE	NCAP_SARS2	C	1669	Others	#N/A	No junction	Fragment10
1641	NC_045512v2	29845	29850	61a628be-eac5-4042-9c08-9674a992a139|1817	UUUAA	1.65121e-17	2.82163e-14	8.62872e-05	WT_1:3821/820__IVT_1:2859/331	-0.615436	TRUE	FALSE	NCAP_SARS2	C	1669	UNUAR	PUS7	No junction	Fragment10
1647	NC_045512v2	29851	29856	61a628be-eac5-4042-9c08-9674a992a139|1817	AGCUU	5.67125e-06	1.525e-17	7.25339e-12	WT_1:3782/154__IVT_1:2860/53	-0.775095	TRUE	FALSE	NCAP_SARS2	C	1669	Others	#N/A	No junction	Fragment10
19	NC_045512v2	30	35	80d2b168-232a-4773-b01e-769f6dc24857|13267	ACCAA	0.000161413	0.00898312	7.71718e-06	WT_1:287/397__IVT_1:56/161	0.721054	TRUE	FALSE	NS7A_SARS2	C	2546	Others	#N/A	No junction	Fragment1
22	NC_045512v2	33	38	80d2b168-232a-4773-b01e-769f6dc24857|13267	AACCA	0.00141659	0.153864	0.000166186	WT_1:303/390__IVT_1:66/155	0.593484	TRUE	FALSE	NS7A_SARS2	C	2546	Others	#N/A	No junction	Fragment1
24	NC_045512v2	35	40	80d2b168-232a-4773-b01e-769f6dc24857|13267	CCAAC	3.56626e-06	0.802041	8.51582e-08	WT_1:221/470__IVT_1:30/189	1.06086	TRUE	FALSE	NS7A_SARS2	C	2546	Others	#N/A	No junction	Fragment1
34	NC_045512v2	45	50	80d2b168-232a-4773-b01e-769f6dc24857|13267	AUCUC	0.0033187	0.331108	1.1947e-19	WT_1:511/170__IVT_1:188/30	-0.711099	TRUE	FALSE	NS7A_SARS2	C	2546	Others	#N/A	No junction	Fragment1
124	NC_045512v2	27453	27458	80d2b168-232a-4773-b01e-769f6dc24857|13267	CAAGA	3.79217e-08	0.873148	5.11481e-05	WT_1:602/164__IVT_1:1181/156	-0.722746	TRUE	FALSE	NS7A_SARS2	C	2546	Others	#N/A	No junction	No_Fragment
125	NC_045512v2	27454	27459	80d2b168-232a-4773-b01e-769f6dc24857|13267	AAGAG	1.76594e-08	0.600916	7.8101e-08	WT_1:346/440__IVT_1:422/940	0.559851	TRUE	FALSE	NS7A_SARS2	C	2546	Others	#N/A	No junction	No_Fragment
146	NC_045512v2	27475	27480	80d2b168-232a-4773-b01e-769f6dc24857|13267	CAGUA	1.35452e-08	0.150147	2.82239e-05	WT_1:580/178__IVT_1:1152/172	-0.719466	TRUE	FALSE	NS7A_SARS2	C	2546	Others	#N/A	No junction	No_Fragment
166	NC_045512v2	27495	27500	80d2b168-232a-4773-b01e-769f6dc24857|13267	UGCUC	9.66567e-11	5.95773e-06	1.73096e-10	WT_1:355/456__IVT_1:819/568	-0.615177	TRUE	FALSE	NS7A_SARS2	C	2546	Others	#N/A	No junction	No_Fragment
178	NC_045512v2	27507	27512	80d2b168-232a-4773-b01e-769f6dc24857|13267	ACAUA	4.96372e-15	0.00112855	7.39144e-15	WT_1:399/430__IVT_1:926/477	-0.736986	TRUE	FALSE	NS7A_SARS2	C	2546	Others	#N/A	No junction	No_Fragment
191	NC_045512v2	27520	27525	80d2b168-232a-4773-b01e-769f6dc24857|13267	AUUCA	1.65695e-07	0.218977	2.02795e-07	WT_1:729/90__IVT_1:1320/62	-0.960825	TRUE	FALSE	NS7A_SARS2	C	2546	Others	#N/A	No junction	No_Fragment
208	NC_045512v2	27537	27542	80d2b168-232a-4773-b01e-769f6dc24857|13267	CUAGC	2.7122e-07	0.925022	1.86732e-05	WT_1:243/590__IVT_1:268/1146	0.565546	TRUE	FALSE	NS7A_SARS2	C	2546	Others	#N/A	No junction	No_Fragment
221	NC_045512v2	27550	27555	80d2b168-232a-4773-b01e-769f6dc24857|13267	AAUUU	0.00023772	0.76811	8.33907e-16	WT_1:754/103__IVT_1:1159/265	0.509648	TRUE	FALSE	NS7A_SARS2	C	2546	Others	#N/A	No junction	No_Fragment
225	NC_045512v2	27554	27559	80d2b168-232a-4773-b01e-769f6dc24857|13267	UGCAC	2.3409e-08	0.000157711	5.41384e-08	WT_1:443/404__IVT_1:918/492	-0.530839	TRUE	FALSE	NS7A_SARS2	C	2546	Others	#N/A	No junction	No_Fragment
229	NC_045512v2	27558	27563	80d2b168-232a-4773-b01e-769f6dc24857|13267	CUGAC	1.93132e-12	0.274535	1.87375e-12	WT_1:405/448__IVT_1:444/957	0.666104	TRUE	FALSE	NS7A_SARS2	C	2546	Others	#N/A	No junction	No_Fragment
230	NC_045512v2	27559	27564	80d2b168-232a-4773-b01e-769f6dc24857|13267	UGACU	1.19788e-07	2.08373e-09	1.26926e-06	WT_1:260/596__IVT_1:604/820	-0.522102	TRUE	FALSE	NS7A_SARS2	C	2546	Others	#N/A	No junction	No_Fragment
241	NC_045512v2	27570	27575	80d2b168-232a-4773-b01e-769f6dc24857|13267	AGCAC	1.59991e-06	0.0209518	2.12121e-06	WT_1:217/670__IVT_1:229/1229	0.552416	TRUE	FALSE	NS7A_SARS2	C	2546	Others	#N/A	No junction	No_Fragment
273	NC_045512v2	27602	27607	80d2b168-232a-4773-b01e-769f6dc24857|13267	CGUAA	8.7405e-08	0.00118647	1.25951e-11	WT_1:510/380__IVT_1:1011/453	-0.508016	TRUE	FALSE	NS7A_SARS2	C	2546	Others	#N/A	No junction	No_Fragment
298	NC_045512v2	27627	27632	80d2b168-232a-4773-b01e-769f6dc24857|13267	GCCAG	0.00142797	0.00701315	0.0101398	WT_1:349/74__IVT_1:610/223	0.536994	TRUE	FALSE	NS7A_SARS2	C	2546	Others	#N/A	No junction	No_Fragment
314	NC_045512v2	27643	27648	80d2b168-232a-4773-b01e-769f6dc24857|13267	CUAAA	1.1469e-07	0.924815	2.80601e-05	WT_1:662/252__IVT_1:1214/260	-0.574593	TRUE	FALSE	NS7A_SARS2	C	2546	Others	#N/A	No junction	No_Fragment
339	NC_045512v2	27668	27673	80d2b168-232a-4773-b01e-769f6dc24857|13267	AGUUC	3.09139e-07	0.899373	2.37974e-07	WT_1:284/623__IVT_1:304/1136	0.532176	TRUE	FALSE	NS7A_SARS2	C	2546	Others	#N/A	No junction	No_Fragment
360	NC_045512v2	27689	27694	80d2b168-232a-4773-b01e-769f6dc24857|13267	AAUUU	4.11242e-09	1.09119e-05	2.50752e-14	WT_1:466/433__IVT_1:548/876	0.541693	TRUE	FALSE	NS7A_SARS2	C	2546	Others	#N/A	No junction	No_Fragment
369	NC_045512v2	27698	27703	80d2b168-232a-4773-b01e-769f6dc24857|13267	UAUUG	2.31791e-05	0.288838	1.76286e-06	WT_1:815/143__IVT_1:1383/134	-0.592857	TRUE	FALSE	NS7A_SARS2	C	2546	Others	#N/A	No junction	No_Fragment
427	NC_045512v2	27756	27761	80d2b168-232a-4773-b01e-769f6dc24857|13267	UGAUU	7.43673e-13	8.16828e-07	1.61576e-14	WT_1:538/450__IVT_1:583/916	0.629455	TRUE	FALSE	NS7A_SARS2	C	2546	Others	#N/A	No junction	No_Fragment
442	NC_045512v2	27771	27776	80d2b168-232a-4773-b01e-769f6dc24857|13267	UAAUU	1.04912e-09	0.00757857	2.56033e-12	WT_1:386/665__IVT_1:389/1179	0.564258	TRUE	FALSE	NS7A_SARS2	C	2546	Others	#N/A	No junction	No_Fragment
454	NC_045512v2	27783	27788	80d2b168-232a-4773-b01e-769f6dc24857|13267	AUUUG	2.94666e-05	0.00200671	0.00197867	WT_1:905/164__IVT_1:1423/148	-0.554185	TRUE	FALSE	NS7A_SARS2	C	2546	Others	#N/A	No junction	No_Fragment
475	NC_045512v2	27804	27809	80d2b168-232a-4773-b01e-769f6dc24857|13267	UGCUA	3.02652e-10	0.0314464	3.97842e-11	WT_1:348/724__IVT_1:695/827	-0.557436	TRUE	FALSE	NS7A_SARS2	C	2546	Others	#N/A	No junction	No_Fragment
484	NC_045512v2	27813	27818	80d2b168-232a-4773-b01e-769f6dc24857|13267	UUGUU	3.04518e-10	0.00537249	5.8478e-09	WT_1:670/389__IVT_1:1130/364	-0.588338	TRUE	FALSE	NS7A_SARS2	C	2546	Others	#N/A	No junction	No_Fragment
528	NC_045512v2	27857	27862	80d2b168-232a-4773-b01e-769f6dc24857|13267	CAAGA	0.000824475	0.967779	0.0814765	WT_1:964/89__IVT_1:1409/70	-0.616347	TRUE	FALSE	NS7A_SARS2	C	2546	Others	#N/A	No junction	No_Fragment
536	NC_045512v2	27865	27870	80d2b168-232a-4773-b01e-769f6dc24857|13267	UAAUG	3.52495e-10	0.00523138	4.26303e-12	WT_1:577/565__IVT_1:1012/585	-0.526372	TRUE	FALSE	NS7A_SARS2	C	2546	Others	#N/A	No junction	No_Fragment
547	NC_045512v2	27876	27881	80d2b168-232a-4773-b01e-769f6dc24857|13267	GUCAC	0.00520515	0.933567	0.386793	WT_1:1132/38__IVT_1:1561/22	-0.849165	TRUE	FALSE	NS7A_SARS2	C	2546	Others	#N/A	No junction	No_Fragment
587	NC_045512v2	27916	27921	80d2b168-232a-4773-b01e-769f6dc24857|13267	AAUCA	9.51852e-10	0.0849406	1.88199e-08	WT_1:519/395__IVT_1:743/303	-0.622599	TRUE	FALSE	NS7A_SARS2	C	2546	Others	#N/A	No junction	No_Fragment
608	NC_045512v2	27937	27942	80d2b168-232a-4773-b01e-769f6dc24857|13267	AUUUC	2.90631e-12	1.28731e-13	5.37701e-13	WT_1:368/898__IVT_1:688/930	-0.589468	TRUE	FALSE	NS7A_SARS2	C	2546	Others	#N/A	No junction	No_Fragment
615	NC_045512v2	27944	27949	80d2b168-232a-4773-b01e-769f6dc24857|13267	CAAGA	1.58806e-09	0.133232	3.69434e-06	WT_1:963/285__IVT_1:1355/210	-0.645337	TRUE	FALSE	NS7A_SARS2	C	2546	Others	#N/A	No junction	No_Fragment
618	NC_045512v2	27947	27952	80d2b168-232a-4773-b01e-769f6dc24857|13267	GAAUG	4.94543e-08	0.791881	6.83338e-15	WT_1:874/398__IVT_1:1266/349	-0.501212	TRUE	FALSE	NS7A_SARS2	C	2546	Others	#N/A	No junction	No_Fragment
678	NC_045512v2	28007	28012	80d2b168-232a-4773-b01e-769f6dc24857|13267	AUUCA	2.67876e-26	0.172228	7.39144e-15	WT_1:450/898__IVT_1:567/2562	0.816997	TRUE	FALSE	NS7A_SARS2	C	2546	Others	#N/A	No junction	No_Fragment
696	NC_045512v2	28025	28030	80d2b168-232a-4773-b01e-769f6dc24857|13267	UGGUA	1.99293e-09	0.548072	7.91656e-08	WT_1:198/1146__IVT_1:260/2863	0.643854	TRUE	FALSE	NS7A_SARS2	C	2546	Others	#N/A	No junction	No_Fragment
714	NC_045512v2	28043	28048	80d2b168-232a-4773-b01e-769f6dc24857|13267	GCUAG	3.77986e-09	0.0107835	8.50441e-29	WT_1:1125/267__IVT_1:2852/392	-0.546877	TRUE	FALSE	NS7A_SARS2	C	2546	Others	#N/A	No junction	No_Fragment
724	NC_045512v2	28053	28058	80d2b168-232a-4773-b01e-769f6dc24857|13267	CAGCA	2.96424e-11	0.524983	4.33633e-10	WT_1:457/900__IVT_1:747/2430	0.502019	TRUE	FALSE	NS7A_SARS2	C	2546	Others	#N/A	No junction	No_Fragment
736	NC_045512v2	28065	28070	80d2b168-232a-4773-b01e-769f6dc24857|13267	UUGAA	9.1987e-16	0.335743	3.07796e-15	WT_1:852/546__IVT_1:2394/866	-0.571789	TRUE	FALSE	NS7A_SARS2	C	2546	Others	#N/A	No junction	No_Fragment
775	NC_045512v2	28104	28109	80d2b168-232a-4773-b01e-769f6dc24857|13267	UUCAG	6.85061e-16	7.83352e-11	1.04298e-14	WT_1:686/770__IVT_1:1141/2204	0.542592	TRUE	FALSE	NS7A_SARS2	C	2546	Others	#N/A	No junction	No_Fragment
791	NC_045512v2	28120	28125	80d2b168-232a-4773-b01e-769f6dc24857|13267	CGGUA	2.44962e-05	0.0729875	0.019347	WT_1:1287/154__IVT_1:3079/222	-0.508092	TRUE	FALSE	NS7A_SARS2	C	2546	Others	#N/A	No junction	No_Fragment
809	NC_045512v2	28138	28143	80d2b168-232a-4773-b01e-769f6dc24857|13267	CUGUC	9.63127e-14	0.000107958	1.80331e-15	WT_1:578/842__IVT_1:914/2250	0.524541	TRUE	FALSE	NS7A_SARS2	C	2546	Others	#N/A	No junction	No_Fragment
813	NC_045512v2	28142	28147	80d2b168-232a-4773-b01e-769f6dc24857|13267	CUACC	1.37882e-36	1.00239e-05	4.71345e-306	WT_1:795/695__IVT_1:1109/2224	0.829646	TRUE	FALSE	NS7A_SARS2	C	2546	Others	#N/A	No junction	No_Fragment
814	NC_045512v2	28143	28148	80d2b168-232a-4773-b01e-769f6dc24857|13267	UACCU	1.07395e-151	2.09523e-52	4.71345e-306	WT_1:565/936__IVT_1:2640/723	-1.79821	TRUE	FALSE	NS7A_SARS2	C	2546	Others	#N/A	No junction	No_Fragment
815	NC_045512v2	28144	28149	80d2b168-232a-4773-b01e-769f6dc24857|13267	ACCUU	1.44925e-15	1.15039e-26	5.44276e-29	WT_1:481/1024__IVT_1:1521/1872	-0.546988	TRUE	FALSE	NS7A_SARS2	C	2546	Others	#N/A	No junction	No_Fragment
842	NC_045512v2	28171	28176	80d2b168-232a-4773-b01e-769f6dc24857|13267	UAAAU	2.22688e-15	0.000979878	1.80331e-15	WT_1:957/550__IVT_1:1655/1622	0.532984	TRUE	FALSE	NS7A_SARS2	C	2546	Others	#N/A	No junction	No_Fragment
911	NC_045512v2	28240	28245	80d2b168-232a-4773-b01e-769f6dc24857|13267	UGUUU	1.91331e-21	8.55964e-09	1.28017e-14	WT_1:706/945__IVT_1:1991/1462	-0.599862	TRUE	FALSE	NS7A_SARS2	C	2546	Others	#N/A	No junction	No_Fragment
919	NC_045512v2	28248	28253	80d2b168-232a-4773-b01e-769f6dc24857|13267	AUUUC	7.61708e-24	0.780975	6.34257e-24	WT_1:616/1035__IVT_1:800/2655	0.680462	TRUE	FALSE	NS7A_SARS2	C	2546	Others	#N/A	No junction	No_Fragment
928	NC_045512v2	28257	28262	80d2b168-232a-4773-b01e-769f6dc24857|13267	AAACG	2.1005e-15	0.412523	5.75957e-15	WT_1:1126/545__IVT_1:1915/1561	0.520423	TRUE	FALSE	NS7A_SARS2	C	2546	Others	#N/A	No junction	No_Fragment
962	NC_045512v2	28291	28296	80d2b168-232a-4773-b01e-769f6dc24857|13267	CAAAA	3.34595e-17	0.428666	1.97164e-08	WT_1:1411/295__IVT_1:3142/302	-0.776797	TRUE	FALSE	NS7A_SARS2	C	2546	Others	#N/A	No junction	No_Fragment
990	NC_045512v2	28319	28324	80d2b168-232a-4773-b01e-769f6dc24857|13267	CGUUU	3.7151e-11	3.02293e-05	3.85859e-18	WT_1:377/1422__IVT_1:476/3063	0.534332	TRUE	FALSE	NS7A_SARS2	C	2546	Others	#N/A	No junction	No_Fragment
1004	NC_045512v2	28333	28338	80d2b168-232a-4773-b01e-769f6dc24857|13267	UCAGA	2.71262e-22	0.182496	1.34815e-23	WT_1:1169/466__IVT_1:1779/1377	0.66245	TRUE	FALSE	NS7A_SARS2	C	2546	Others	#N/A	No junction	No_Fragment
1013	NC_045512v2	28342	28347	80d2b168-232a-4773-b01e-769f6dc24857|13267	ACUGG	5.37141e-11	0.188405	1.70396e-14	WT_1:350/1477__IVT_1:429/3131	0.547983	TRUE	FALSE	NS7A_SARS2	C	2546	Others	#N/A	No junction	No_Fragment
1020	NC_045512v2	28349	28354	80d2b168-232a-4773-b01e-769f6dc24857|13267	GUAAC	1.12451e-08	0.0131215	1.13846e-14	WT_1:228/1564__IVT_1:262/3224	0.584615	TRUE	FALSE	NS7A_SARS2	C	2546	Others	#N/A	No junction	No_Fragment
1030	NC_045512v2	28359	28364	80d2b168-232a-4773-b01e-769f6dc24857|13267	UGGAG	1.81317e-21	0.140645	9.13784e-20	WT_1:828/943__IVT_1:1093/2263	0.597386	TRUE	FALSE	NS7A_SARS2	C	2546	Others	#N/A	No junction	No_Fragment
1034	NC_045512v2	28363	28368	80d2b168-232a-4773-b01e-769f6dc24857|13267	GAACG	4.20749e-12	6.60346e-09	1.11515e-08	WT_1:1394/240__IVT_1:2095/664	0.607854	TRUE	FALSE	NS7A_SARS2	C	2546	Others	#N/A	No junction	No_Fragment
1171	NC_045512v2	28500	28505	80d2b168-232a-4773-b01e-769f6dc24857|13267	CAAUA	4.53066e-10	4.7298e-05	3.18864e-14	WT_1:1718/407__IVT_1:1715/223	-0.597874	TRUE	FALSE	NS7A_SARS2	C	2546	Others	#N/A	No junction	Fragment6
1190	NC_045512v2	28519	28524	80d2b168-232a-4773-b01e-769f6dc24857|13267	CAAAU	9.13946e-17	0.358649	7.23843e-13	WT_1:389/1218__IVT_1:182/1344	0.855024	TRUE	FALSE	NS7A_SARS2	C	2546	Others	#N/A	No junction	Fragment6
1194	NC_045512v2	28523	28528	80d2b168-232a-4773-b01e-769f6dc24857|13267	UUGGC	9.0105e-13	0.635485	3.89103e-11	WT_1:1470/692__IVT_1:1478/401	-0.550002	TRUE	FALSE	NS7A_SARS2	C	2546	Others	#N/A	No junction	Fragment6
1214	NC_045512v2	28543	28548	80d2b168-232a-4773-b01e-769f6dc24857|13267	ACCAG	0.00183136	0.830516	0.005026	WT_1:1903/40__IVT_1:1688/72	0.696708	TRUE	FALSE	NS7A_SARS2	C	2546	Others	#N/A	No junction	Fragment6
1251	NC_045512v2	28580	28585	80d2b168-232a-4773-b01e-769f6dc24857|13267	AUCUC	2.81457e-10	0.0197068	8.41487e-12	WT_1:477/1820__IVT_1:264/1770	0.562039	TRUE	FALSE	NS7A_SARS2	C	2546	Others	#N/A	No junction	Fragment6
1260	NC_045512v2	28589	28594	80d2b168-232a-4773-b01e-769f6dc24857|13267	CAAGA	1.51662e-40	0.279697	3.31465e-14	WT_1:875/1282__IVT_1:384/1517	0.990315	TRUE	FALSE	NS7A_SARS2	C	2546	Others	#N/A	No junction	Fragment6
1261	NC_045512v2	28590	28595	80d2b168-232a-4773-b01e-769f6dc24857|13267	AAGAU	2.40952e-21	8.04592e-07	4.38864e-21	WT_1:1622/674__IVT_1:1139/892	0.633122	TRUE	FALSE	NS7A_SARS2	C	2546	Others	#N/A	No junction	Fragment6
1295	NC_045512v2	28624	28629	80d2b168-232a-4773-b01e-769f6dc24857|13267	GAAGC	2.60803e-11	1.84094e-06	9.2971e-13	WT_1:1457/628__IVT_1:1421/357	-0.538597	TRUE	FALSE	NS7A_SARS2	C	2546	Others	#N/A	No junction	Fragment6
1302	NC_045512v2	28631	28636	80d2b168-232a-4773-b01e-769f6dc24857|13267	GACUU	6.48047e-11	0.386771	7.93248e-10	WT_1:674/362__IVT_1:716/185	-0.729019	TRUE	FALSE	NS7A_SARS2	C	2546	Others	#N/A	No junction	Fragment6
1343	NC_045512v2	28672	28677	80d2b168-232a-4773-b01e-769f6dc24857|13267	GCAAC	7.21524e-09	0.0755925	6.33409e-15	WT_1:1987/449__IVT_1:1866/248	-0.528998	TRUE	FALSE	NS7A_SARS2	C	2546	Others	#N/A	No junction	Fragment6_7
1358	NC_045512v2	28687	28692	80d2b168-232a-4773-b01e-769f6dc24857|13267	UUGAA	1.45562e-11	0.00477686	2.0693e-06	WT_1:2063/390__IVT_1:1933/185	-0.677905	TRUE	FALSE	NS7A_SARS2	C	2546	Others	#N/A	No junction	Fragment6_7
1405	NC_045512v2	28734	28739	80d2b168-232a-4773-b01e-769f6dc24857|13267	UGCUG	6.71618e-18	9.14766e-06	5.85946e-15	WT_1:1265/1235__IVT_1:791/1330	0.543106	TRUE	FALSE	NS7A_SARS2	C	2546	Others	#N/A	No junction	Fragment6_7
1416	NC_045512v2	28745	28750	80d2b168-232a-4773-b01e-769f6dc24857|13267	UGCUA	2.40844e-08	0.000588121	6.20544e-13	WT_1:451/2063__IVT_1:243/1860	0.512982	TRUE	FALSE	NS7A_SARS2	C	2546	Others	#N/A	No junction	Fragment6_7
1430	NC_045512v2	28759	28764	80d2b168-232a-4773-b01e-769f6dc24857|13267	CAAGG	3.93863e-07	0.781262	7.09918e-06	WT_1:2107/375__IVT_1:1859/198	-0.511121	TRUE	TRUE	NS7A_SARS2	C	2546	Others	#N/A	No junction	Fragment6_7
1511	NC_045512v2	28840	28845	80d2b168-232a-4773-b01e-769f6dc24857|13267	AGUCG	2.41482e-09	0.00037081	2.24316e-09	WT_1:1876/528__IVT_1:1747/295	-0.509426	TRUE	FALSE	NS7A_SARS2	C	2546	Others	#N/A	No junction	Fragment6_7
1519	NC_045512v2	28848	28853	80d2b168-232a-4773-b01e-769f6dc24857|13267	CAGUU	1.4467e-19	4.5108e-07	8.10073e-11	WT_1:2022/590__IVT_1:1858/249	-0.775812	TRUE	FALSE	NS7A_SARS2	C	2546	Others	#N/A	No junction	Fragment6_7
1524	NC_045512v2	28853	28858	80d2b168-232a-4773-b01e-769f6dc24857|13267	CAAGA	1.08359e-09	0.805209	1.27038e-05	WT_1:215/2490__IVT_1:76/2151	0.885186	TRUE	FALSE	NS7A_SARS2	C	2546	Others	#N/A	No junction	Fragment6_7
1542	NC_045512v2	28871	28876	80d2b168-232a-4773-b01e-769f6dc24857|13267	GCAGC	2.97284e-19	1.45363e-16	2.5962e-21	WT_1:1240/1615__IVT_1:1290/987	-0.531526	TRUE	FALSE	NS7A_SARS2	C	2546	Others	#N/A	No junction	Fragment6_7
1563	NC_045512v2	28892	28897	80d2b168-232a-4773-b01e-769f6dc24857|13267	CUGCU	2.84268e-27	0.924597	8.57206e-15	WT_1:1942/970__IVT_1:1855/441	-0.741207	TRUE	FALSE	NS7A_SARS2	C	2546	Others	#N/A	No junction	Fragment6_7
1567	NC_045512v2	28896	28901	80d2b168-232a-4773-b01e-769f6dc24857|13267	UAGAA	4.35675e-24	8.00906e-06	1.09812e-23	WT_1:1676/1230__IVT_1:976/1301	0.59635	TRUE	FALSE	NS7A_SARS2	C	2546	Others	#N/A	No junction	Fragment6_7
1588	NC_045512v2	28917	28922	80d2b168-232a-4773-b01e-769f6dc24857|13267	UGAUG	2.78126e-16	1.03124e-05	1.47959e-14	WT_1:1177/1714__IVT_1:667/1622	0.512148	TRUE	FALSE	NS7A_SARS2	C	2546	Others	#N/A	No junction	Fragment7_8
1594	NC_045512v2	28923	28928	80d2b168-232a-4773-b01e-769f6dc24857|13267	UGCUC	4.47635e-25	1.61351e-16	1.95578e-20	WT_1:2011/912__IVT_1:1883/413	-0.725138	TRUE	FALSE	NS7A_SARS2	C	2546	Others	#N/A	No junction	Fragment7_8
1599	NC_045512v2	28928	28933	80d2b168-232a-4773-b01e-769f6dc24857|13267	UUGCU	6.63221e-31	0.00820312	2.64668e-32	WT_1:1701/1254__IVT_1:1709/613	-0.719585	TRUE	TRUE	NS7A_SARS2	C	2546	Others	#N/A	No junction	Fragment7_8
1611	NC_045512v2	28940	28945	80d2b168-232a-4773-b01e-769f6dc24857|13267	UGCUU	2.87443e-27	6.41712e-13	1.47989e-26	WT_1:1565/1360__IVT_1:1591/718	-0.65458	TRUE	FALSE	NS7A_SARS2	C	2546	Others	#N/A	No junction	Fragment7_8
1665	NC_045512v2	28994	28999	80d2b168-232a-4773-b01e-769f6dc24857|13267	AACAA	2.79862e-19	0.186895	2.6051e-15	WT_1:828/2217__IVT_1:929/1435	-0.549709	TRUE	FALSE	NS7A_SARS2	C	2546	Others	#N/A	No junction	Fragment7_8
1673	NC_045512v2	29002	29007	80d2b168-232a-4773-b01e-769f6dc24857|13267	CAAAC	2.66922e-25	0.101276	2.54339e-14	WT_1:1224/1723__IVT_1:607/1644	0.653614	TRUE	FALSE	NS7A_SARS2	C	2546	Others	#N/A	No junction	Fragment7_8
1677	NC_045512v2	29006	29011	80d2b168-232a-4773-b01e-769f6dc24857|13267	CUGUC	1.52687e-12	0.810821	1.18694e-10	WT_1:785/2199__IVT_1:398/1872	0.517079	TRUE	FALSE	NS7A_SARS2	C	2546	Others	#N/A	No junction	Fragment7_8
1713	NC_045512v2	29042	29047	80d2b168-232a-4773-b01e-769f6dc24857|13267	AGCCU	6.99435e-08	8.93039e-05	0.0010579	WT_1:109/2580__IVT_1:166/1880	-0.733887	TRUE	FALSE	NS7A_SARS2	C	2546	Others	#N/A	No junction	Fragment7_8
1717	NC_045512v2	29046	29051	80d2b168-232a-4773-b01e-769f6dc24857|13267	UCGGC	1.0582e-25	0.0143734	1.19748e-21	WT_1:1975/1240__IVT_1:1793/586	-0.652021	TRUE	FALSE	NS7A_SARS2	C	2546	Others	#N/A	No junction	Fragment7_8
1720	NC_045512v2	29049	29054	80d2b168-232a-4773-b01e-769f6dc24857|13267	GCAAA	2.61761e-42	3.21033e-21	1.11259e-27	WT_1:1855/1384__IVT_1:918/1487	0.774626	TRUE	FALSE	NS7A_SARS2	C	2546	Others	#N/A	No junction	Fragment7_8
1748	NC_045512v2	29077	29082	80d2b168-232a-4773-b01e-769f6dc24857|13267	AAUGU	3.3395e-16	0.31621	9.41798e-26	WT_1:1829/982__IVT_1:1744/545	-0.540429	TRUE	FALSE	NS7A_SARS2	C	2546	Others	#N/A	No junction	Fragment7_8
1757	NC_045512v2	29086	29091	80d2b168-232a-4773-b01e-769f6dc24857|13267	CAAGC	2.00373e-45	0.735886	6.70075e-44	WT_1:1379/1061__IVT_1:1384/377	-1.03663	TRUE	FALSE	NS7A_SARS2	C	2546	Others	#N/A	No junction	Fragment7_8
1775	NC_045512v2	29104	29109	80d2b168-232a-4773-b01e-769f6dc24857|13267	GGUCC	3.6181e-12	0.0598765	2.24436e-07	WT_1:2695/566__IVT_1:2099/240	-0.605731	TRUE	FALSE	NS7A_SARS2	C	2546	Others	#N/A	No junction	Fragment7_8
1778	NC_045512v2	29107	29112	80d2b168-232a-4773-b01e-769f6dc24857|13267	CCAGA	7.73125e-06	0.0236064	3.53002e-45	WT_1:279/2597__IVT_1:117/1908	0.555943	TRUE	FALSE	NS7A_SARS2	C	2546	Others	#N/A	No junction	Fragment7_8
1790	NC_045512v2	29119	29124	80d2b168-232a-4773-b01e-769f6dc24857|13267	CAAGG	1.31953e-22	0.0105799	5.4543e-16	WT_1:2525/856__IVT_1:2119/352	-0.711749	TRUE	FALSE	NS7A_SARS2	C	2546	Others	#N/A	No junction	Fragment7_8
1796	NC_045512v2	29125	29130	80d2b168-232a-4773-b01e-769f6dc24857|13267	AAUUU	3.45409e-25	0.333996	6.83338e-15	WT_1:2170/1082__IVT_1:1199/1094	0.603886	TRUE	FALSE	NS7A_SARS2	C	2546	Others	#N/A	No junction	Fragment7_8
1801	NC_045512v2	29130	29135	80d2b168-232a-4773-b01e-769f6dc24857|13267	UGGGG	1.15254e-18	3.82246e-13	8.3213e-13	WT_1:2104/1367__IVT_1:1793/690	-0.523098	TRUE	FALSE	NS7A_SARS2	C	2546	Others	#N/A	No junction	Fragment7_8
1822	NC_045512v2	29151	29156	80d2b168-232a-4773-b01e-769f6dc24857|13267	ACAAG	0.00174967	0.00013253	7.93894e-06	WT_1:146/3269__IVT_1:62/2405	0.540473	TRUE	FALSE	NS7A_SARS2	C	2546	Others	#N/A	No junction	No_Fragment
1850	NC_045512v2	29179	29184	80d2b168-232a-4773-b01e-769f6dc24857|13267	CAAAU	1.10924e-20	0.988003	2.22741e-17	WT_1:1676/860__IVT_1:1622/426	-0.66858	TRUE	FALSE	NS7A_SARS2	C	2546	Others	#N/A	No junction	Fragment8_9
1853	NC_045512v2	29182	29187	80d2b168-232a-4773-b01e-769f6dc24857|13267	AUUGC	1.00542e-07	7.79235e-05	1.47959e-14	WT_1:3116/448__IVT_1:2336/201	-0.510752	TRUE	FALSE	NS7A_SARS2	C	2546	Others	#N/A	No junction	Fragment8_9
1868	NC_045512v2	29197	29202	80d2b168-232a-4773-b01e-769f6dc24857|13267	CCCAG	3.18834e-38	0.00494368	1.55827e-38	WT_1:1601/1592__IVT_1:735/1565	0.760684	TRUE	FALSE	NS7A_SARS2	C	2546	Others	#N/A	No junction	Fragment8_9
1870	NC_045512v2	29199	29204	80d2b168-232a-4773-b01e-769f6dc24857|13267	CAGCG	2.07348e-38	0.00306181	2.3167e-34	WT_1:1313/2260__IVT_1:528/2028	0.801579	TRUE	FALSE	NS7A_SARS2	C	2546	Others	#N/A	No junction	Fragment8_9
1873	NC_045512v2	29202	29207	80d2b168-232a-4773-b01e-769f6dc24857|13267	CGCUU	4.25071e-37	5.19877e-14	5.19877e-15	WT_1:1852/1732__IVT_1:869/1645	0.704562	TRUE	FALSE	NS7A_SARS2	C	2546	Others	#N/A	No junction	Fragment8_9
1878	NC_045512v2	29207	29212	80d2b168-232a-4773-b01e-769f6dc24857|13267	CAGCG	2.63919e-10	0.218646	2.2129e-08	WT_1:3082/541__IVT_1:2318/232	-0.55946	TRUE	FALSE	NS7A_SARS2	C	2546	Others	#N/A	No junction	Fragment8_9
1881	NC_045512v2	29210	29215	80d2b168-232a-4773-b01e-769f6dc24857|13267	CGUUC	1.10789e-41	7.91322e-11	9.99004e-15	WT_1:2030/1618__IVT_1:1871/684	-0.778624	TRUE	FALSE	NS7A_SARS2	C	2546	Others	#N/A	No junction	Fragment8_9
1915	NC_045512v2	29244	29249	80d2b168-232a-4773-b01e-769f6dc24857|13267	CACAC	1.80166e-20	9.79126e-14	1.04298e-14	WT_1:1529/2242__IVT_1:752/1869	0.527082	TRUE	FALSE	NS7A_SARS2	C	2546	Others	#N/A	No junction	Fragment8_9
1923	NC_045512v2	29252	29257	80d2b168-232a-4773-b01e-769f6dc24857|13267	CGGGA	1.93713e-23	0.135602	2.63382e-11	WT_1:3043/639__IVT_1:2330/201	-0.886325	TRUE	FALSE	NS7A_SARS2	C	2546	Others	#N/A	No junction	Fragment8_9
1952	NC_045512v2	29281	29286	80d2b168-232a-4773-b01e-769f6dc24857|13267	AUCAA	3.19509e-10	0.000299526	2.61859e-25	WT_1:476/2449__IVT_1:214/1985	0.586913	TRUE	FALSE	NS7A_SARS2	C	2546	Others	#N/A	No junction	Fragment8_9
1953	NC_045512v2	29282	29287	80d2b168-232a-4773-b01e-769f6dc24857|13267	UCAAA	3.17975e-21	0.0193805	1.89128e-20	WT_1:2188/972__IVT_1:1901/443	-0.644021	TRUE	FALSE	NS7A_SARS2	C	2546	Others	#N/A	No junction	Fragment8_9
1954	NC_045512v2	29283	29288	80d2b168-232a-4773-b01e-769f6dc24857|13267	CAAAU	7.70308e-30	0.399414	3.98718e-19	WT_1:2253/772__IVT_1:1997/278	-0.898508	TRUE	FALSE	NS7A_SARS2	C	2546	Others	#N/A	No junction	Fragment8_9
1974	NC_045512v2	29303	29308	80d2b168-232a-4773-b01e-769f6dc24857|13267	CAAAU	1.19557e-12	0.0464384	6.49373e-12	WT_1:831/2091__IVT_1:440/1835	0.504256	TRUE	FALSE	NS7A_SARS2	C	2546	Others	#N/A	No junction	Fragment8_9
1980	NC_045512v2	29309	29314	80d2b168-232a-4773-b01e-769f6dc24857|13267	UCAAA	1.38781e-21	2.28826e-13	2.87489e-14	WT_1:2113/1759__IVT_1:1760/868	-0.523026	TRUE	FALSE	NS7A_SARS2	C	2546	Others	#N/A	No junction	Fragment8_9
2074	NC_045512v2	29403	29408	80d2b168-232a-4773-b01e-769f6dc24857|13267	UGAAA	1.94422e-22	8.78014e-14	7.27273e-14	WT_1:2720/1675__IVT_1:1968/701	-0.546758	TRUE	FALSE	NS7A_SARS2	C	2546	Others	#N/A	No junction	Fragment9_10
2081	NC_045512v2	29410	29415	80d2b168-232a-4773-b01e-769f6dc24857|13267	CAAGC	2.21761e-29	0.0731339	1.72723e-30	WT_1:2779/1516__IVT_1:2049/574	-0.665509	TRUE	FALSE	NS7A_SARS2	C	2546	Others	#N/A	No junction	Fragment9_10
2108	NC_045512v2	29437	29442	80d2b168-232a-4773-b01e-769f6dc24857|13267	CAGCA	5.15151e-30	0.944625	5.26361e-25	WT_1:1417/2878__IVT_1:499/2050	0.703279	TRUE	FALSE	NS7A_SARS2	C	2546	Others	#N/A	No junction	Fragment9_10
2111	NC_045512v2	29440	29445	80d2b168-232a-4773-b01e-769f6dc24857|13267	CAAAC	7.86013e-59	0.00010934	3.6096e-51	WT_1:2938/1355__IVT_1:2286/352	-1.095	TRUE	FALSE	NS7A_SARS2	C	2546	Others	#N/A	No junction	Fragment9_10
2131	NC_045512v2	29460	29465	80d2b168-232a-4773-b01e-769f6dc24857|13267	UGCUG	4.02647e-28	1.9032e-21	1.86295e-16	WT_1:2571/1810__IVT_1:1173/1459	0.568824	TRUE	FALSE	NS7A_SARS2	C	2546	Others	#N/A	No junction	Fragment9_10
2137	NC_045512v2	29466	29471	80d2b168-232a-4773-b01e-769f6dc24857|13267	AGAUU	3.33652e-14	7.79002e-23	3.44873e-17	WT_1:901/3618__IVT_1:340/2372	0.550689	TRUE	FALSE	NS7A_SARS2	C	2546	Others	#N/A	No junction	Fragment9_10
2145	NC_045512v2	29474	29479	80d2b168-232a-4773-b01e-769f6dc24857|13267	AUGAU	1.19176e-27	0.0008151	1.62025e-50	WT_1:2293/2167__IVT_1:1745/931	-0.571258	TRUE	FALSE	NS7A_SARS2	C	2546	Others	#N/A	No junction	Fragment9_10
2153	NC_045512v2	29482	29487	80d2b168-232a-4773-b01e-769f6dc24857|13267	UCCAA	0.00552717	9.79126e-14	1.87798e-11	WT_1:4509/52__IVT_1:2686/57	0.608023	TRUE	FALSE	NS7A_SARS2	C	2546	Others	#N/A	No junction	Fragment9_10
2194	NC_045512v2	29523	29528	80d2b168-232a-4773-b01e-769f6dc24857|13267	UCAGG	4.95944e-22	0.160305	3.93062e-15	WT_1:2546/1916__IVT_1:1801/802	-0.524143	TRUE	FALSE	NS7A_SARS2	C	2546	Others	#N/A	No junction	Fragment9_10
2201	NC_045512v2	29530	29535	80d2b168-232a-4773-b01e-769f6dc24857|13267	UAAAC	6.31817e-23	0.0398538	6.83338e-15	WT_1:2187/2475__IVT_1:951/1794	0.510539	TRUE	FALSE	NS7A_SARS2	C	2546	Others	#N/A	No junction	Fragment9_10
2211	NC_045512v2	29540	29545	80d2b168-232a-4773-b01e-769f6dc24857|13267	CAGAC	2.60304e-23	6.71212e-05	1.169e-10	WT_1:3613/365__IVT_1:1872/420	0.797273	TRUE	FALSE	NS7A_SARS2	C	2546	Others	#N/A	No junction	Fragment9_10
2217	NC_045512v2	29546	29551	80d2b168-232a-4773-b01e-769f6dc24857|13267	ACACA	4.32483e-11	1.25531e-08	0.0984386	WT_1:1734/546__IVT_1:1333/228	-0.607901	TRUE	FALSE	NS7A_SARS2	C	2546	Others	#N/A	No junction	Fragment9_10
2220	NC_045512v2	29549	29554	80d2b168-232a-4773-b01e-769f6dc24857|13267	CAAGG	4.28238e-18	0.44606	1.66011e-14	WT_1:3777/529__IVT_1:2476/142	-0.887886	TRUE	FALSE	NS7A_SARS2	C	2546	Others	#N/A	No junction	Fragment9_10
2228	NC_045512v2	29557	29562	80d2b168-232a-4773-b01e-769f6dc24857|13267	AUGGG	4.95405e-20	9.86888e-07	3.28161e-15	WT_1:1136/3335__IVT_1:391/2138	0.620453	TRUE	FALSE	NS7A_SARS2	C	2546	Others	#N/A	No junction	Fragment9_10
2242	NC_045512v2	29571	29576	80d2b168-232a-4773-b01e-769f6dc24857|13267	CGUUU	8.15025e-39	7.47877e-14	2.64785e-49	WT_1:1718/2982__IVT_1:1409/1261	-0.662079	TRUE	FALSE	NS7A_SARS2	C	2546	Others	#N/A	No junction	Fragment9_10
2248	NC_045512v2	29577	29582	80d2b168-232a-4773-b01e-769f6dc24857|13267	CGCUU	6.46329e-25	1.17482e-12	3.93062e-15	WT_1:2781/1981__IVT_1:1249/1494	0.518046	TRUE	FALSE	NS7A_SARS2	C	2546	Others	#N/A	No junction	Fragment9_10
2300	NC_045512v2	29629	29634	80d2b168-232a-4773-b01e-769f6dc24857|13267	AACUA	4.47635e-25	1.20494e-25	3.72208e-14	WT_1:2069/2817__IVT_1:1546/1259	-0.513685	TRUE	FALSE	NS7A_SARS2	C	2546	Others	#N/A	No junction	Fragment9_10
2307	NC_045512v2	29636	29641	80d2b168-232a-4773-b01e-769f6dc24857|13267	UAGCA	9.11362e-17	0.0169922	1.79664e-12	WT_1:1268/3455__IVT_1:477/2201	0.525628	TRUE	FALSE	NS7A_SARS2	C	2546	Others	#N/A	No junction	Fragment9_10
2312	NC_045512v2	29641	29646	80d2b168-232a-4773-b01e-769f6dc24857|13267	CAAGU	6.3791e-30	0.377856	1.22958e-14	WT_1:3609/869__IVT_1:2310/214	-0.951828	TRUE	FALSE	NS7A_SARS2	C	2546	Others	#N/A	No junction	Fragment9_10
2328	NC_045512v2	29657	29662	80d2b168-232a-4773-b01e-769f6dc24857|13267	ACUUU	1.70307e-22	0.6976	2.54339e-14	WT_1:3749/1143__IVT_1:2415/381	-0.657223	TRUE	FALSE	NS7A_SARS2	C	2546	Others	#N/A	No junction	Fragment10
2334	NC_045512v2	29663	29668	80d2b168-232a-4773-b01e-769f6dc24857|13267	AUCUC	2.29096e-13	3.66017e-05	9.99004e-15	WT_1:787/3912__IVT_1:268/2392	0.58303	TRUE	FALSE	NS7A_SARS2	C	2546	Others	#N/A	No junction	Fragment10
2342	NC_045512v2	29671	29676	80d2b168-232a-4773-b01e-769f6dc24857|13267	UAGCA	2.54687e-41	0.137108	9.53442e-15	WT_1:1844/2944__IVT_1:614/2097	0.759488	TRUE	FALSE	NS7A_SARS2	C	2546	Others	#N/A	No junction	Fragment10
2385	NC_045512v2	29714	29719	80d2b168-232a-4773-b01e-769f6dc24857|13267	GAGCC	1.05859e-06	6.25273e-05	2.09061e-26	WT_1:4504/326__IVT_1:2655/104	-0.607633	TRUE	FALSE	NS7A_SARS2	C	2546	Others	#N/A	No junction	Fragment10
2473	NC_045512v2	29802	29807	80d2b168-232a-4773-b01e-769f6dc24857|13267	CUAAU	2.32122e-22	0.0299928	1.44159e-14	WT_1:1077/3833__IVT_1:346/2432	0.678754	TRUE	FALSE	NS7A_SARS2	C	2546	Others	#N/A	No junction	Fragment10
2511	NC_045512v2	29840	29845	80d2b168-232a-4773-b01e-769f6dc24857|13267	GUGAU	1.05232e-19	0.000329659	3.87603e-16	WT_1:3064/1578__IVT_1:1945/586	-0.535251	TRUE	FALSE	NS7A_SARS2	C	2546	Others	#N/A	No junction	Fragment10
2514	NC_045512v2	29843	29848	80d2b168-232a-4773-b01e-769f6dc24857|13267	AUUUU	1.64964e-27	0.00953017	4.86768e-36	WT_1:2559/2298__IVT_1:1790/916	-0.561889	TRUE	FALSE	NS7A_SARS2	C	2546	Others	#N/A	No junction	Fragment10
2521	NC_045512v2	29850	29855	80d2b168-232a-4773-b01e-769f6dc24857|13267	UAGCU	1.85645e-20	0.574393	1.09481e-14	WT_1:3219/1418__IVT_1:2019/501	-0.572824	TRUE	FALSE	NS7A_SARS2	C	2546	Others	#N/A	No junction	Fragment10
83	NC_045512v2	26268	26273	a142ee65-6aca-4eef-b6f0-30e884517173|916	ACAGG	5.07271e-07	0.75137	9.45168e-08	WT_1:423/446__IVT_1:239/124	-0.70515	TRUE	FALSE	VEMP_SARS2	C	3686	Others	#N/A	No junction	No_Fragment
94	NC_045512v2	26279	26284	a142ee65-6aca-4eef-b6f0-30e884517173|916	AAUAG	0.000454852	0.0463033	0.0511548	WT_1:646/332__IVT_1:315/95	-0.52719	TRUE	FALSE	VEMP_SARS2	C	3686	Others	#N/A	No junction	No_Fragment
306	NC_045512v2	26491	26496	a142ee65-6aca-4eef-b6f0-30e884517173|916	AGUUU	2.73494e-07	0.229411	4.58012e-06	WT_1:334/864__IVT_1:227/1012	0.542727	TRUE	FALSE	VEMP_SARS2	C	3686	Others	#N/A	No junction	No_Fragment
343	NC_045512v2	26528	26533	a142ee65-6aca-4eef-b6f0-30e884517173|916	GAUUC	2.42079e-07	0.000436856	4.31079e-306	WT_1:1100/194__IVT_1:1025/318	0.562743	TRUE	FALSE	VEMP_SARS2	C	3686	Others	#N/A	No junction	No_Fragment
410	NC_045512v2	26595	26600	a142ee65-6aca-4eef-b6f0-30e884517173|916	GUUUC	2.22425e-06	0.985053	0.00112186	WT_1:1076/197__IVT_1:1154/110	-0.648658	TRUE	FALSE	VEMP_SARS2	C	3686	Others	#N/A	No junction	No_Fragment
417	NC_045512v2	26602	26607	a142ee65-6aca-4eef-b6f0-30e884517173|916	AUUCC	1.16083e-08	0.865864	0.000349125	WT_1:1132/235__IVT_1:1229/123	-0.725695	TRUE	FALSE	VEMP_SARS2	C	3686	Others	#N/A	No junction	No_Fragment
434	NC_045512v2	26619	26624	a142ee65-6aca-4eef-b6f0-30e884517173|916	GUCUU	0.00275368	0.454469	0.435302	WT_1:41/1249__IVT_1:79/1227	-0.662114	TRUE	FALSE	VEMP_SARS2	C	3686	Others	#N/A	No junction	No_Fragment
444	NC_045512v2	26629	26634	a142ee65-6aca-4eef-b6f0-30e884517173|916	AUUUG	1.03343e-05	0.000102983	1.26716e-06	WT_1:268/1114__IVT_1:171/1189	0.512316	TRUE	FALSE	VEMP_SARS2	C	3686	Others	#N/A	No junction	No_Fragment
498	NC_045512v2	26683	26688	a142ee65-6aca-4eef-b6f0-30e884517173|916	CUGGC	2.13394e-11	0.91429	2.01559e-09	WT_1:906/470__IVT_1:1013/280	-0.628019	TRUE	FALSE	VEMP_SARS2	C	3686	Others	#N/A	No junction	No_Fragment
527	NC_045512v2	26712	26717	a142ee65-6aca-4eef-b6f0-30e884517173|916	GUUUU	0.000479051	0.248458	8.96386e-13	WT_1:28/1354__IVT_1:64/1253	-0.884554	TRUE	FALSE	VEMP_SARS2	C	3686	Others	#N/A	No junction	No_Fragment
537	NC_045512v2	26722	26727	a142ee65-6aca-4eef-b6f0-30e884517173|916	UGCUG	3.67914e-26	0.0230909	8.27273e-15	WT_1:665/789__IVT_1:361/1041	0.88651	TRUE	FALSE	VEMP_SARS2	C	3686	Others	#N/A	No junction	No_Fragment
543	NC_045512v2	26728	26733	a142ee65-6aca-4eef-b6f0-30e884517173|916	UGUUU	2.42885e-93	0.463471	7.59929e-15	WT_1:549/818__IVT_1:1096/258	-1.84167	TRUE	FALSE	VEMP_SARS2	C	3686	Others	#N/A	No junction	No_Fragment
544	NC_045512v2	26729	26734	a142ee65-6aca-4eef-b6f0-30e884517173|916	GUUUA	1.72819e-43	3.02685e-24	1.02913e-81	WT_1:675/720__IVT_1:999/324	-1.18838	TRUE	FALSE	VEMP_SARS2	C	3686	Others	#N/A	No junction	No_Fragment
555	NC_045512v2	26740	26745	a142ee65-6aca-4eef-b6f0-30e884517173|916	AAAUU	4.77333e-22	0.0182579	9.23813e-32	WT_1:408/1039__IVT_1:647/740	-0.799151	TRUE	FALSE	VEMP_SARS2	C	3686	Others	#N/A	No junction	No_Fragment
582	NC_045512v2	26767	26772	a142ee65-6aca-4eef-b6f0-30e884517173|916	CGCAA	5.03912e-12	4.17118e-06	1.13591e-11	WT_1:808/674__IVT_1:963/456	-0.565322	TRUE	FALSE	VEMP_SARS2	C	3686	Others	#N/A	No junction	No_Fragment
592	NC_045512v2	26777	26782	a142ee65-6aca-4eef-b6f0-30e884517173|916	UGUCU	4.0101e-14	0.066241	1.58741e-13	WT_1:951/485__IVT_1:1092/277	-0.696704	TRUE	FALSE	VEMP_SARS2	C	3686	Others	#N/A	No junction	No_Fragment
627	NC_045512v2	26812	26817	a142ee65-6aca-4eef-b6f0-30e884517173|916	UGCUU	2.52081e-15	0.00943198	5.84378e-20	WT_1:689/790__IVT_1:884/540	-0.628775	TRUE	FALSE	VEMP_SARS2	C	3686	Others	#N/A	No junction	No_Fragment
665	NC_045512v2	26850	26855	a142ee65-6aca-4eef-b6f0-30e884517173|916	GGUCA	4.51982e-10	0.1069	4.19242e-11	WT_1:680/749__IVT_1:464/861	0.520707	TRUE	FALSE	VEMP_SARS2	C	3686	Others	#N/A	No junction	No_Fragment
718	NC_045512v2	26903	26908	a142ee65-6aca-4eef-b6f0-30e884517173|916	AUUCU	1.47406e-23	4.13168e-07	4.31079e-306	WT_1:566/963__IVT_1:774/596	-0.791678	TRUE	FALSE	VEMP_SARS2	C	3686	Others	#N/A	No junction	No_Fragment
719	NC_045512v2	26904	26909	a142ee65-6aca-4eef-b6f0-30e884517173|916	UUCUG	1.04025e-12	2.94141e-09	9.13274e-19	WT_1:985/578__IVT_1:685/708	0.565332	TRUE	FALSE	VEMP_SARS2	C	3686	Others	#N/A	No junction	No_Fragment
723	NC_045512v2	26908	26913	a142ee65-6aca-4eef-b6f0-30e884517173|916	GACCA	4.35755e-07	0.512004	5.95504e-09	WT_1:106/1141__IVT_1:185/979	-0.705902	TRUE	FALSE	VEMP_SARS2	C	3686	Others	#N/A	No junction	No_Fragment
725	NC_045512v2	26910	26915	a142ee65-6aca-4eef-b6f0-30e884517173|916	CCAGA	3.82753e-06	0.23174	9.35964e-13	WT_1:245/909__IVT_1:135/905	0.588271	TRUE	FALSE	VEMP_SARS2	C	3686	Others	#N/A	No junction	No_Fragment
731	NC_045512v2	26916	26921	a142ee65-6aca-4eef-b6f0-30e884517173|916	CGCUU	8.68622e-15	0.0417974	1.59962e-17	WT_1:840/674__IVT_1:556/827	0.616327	TRUE	FALSE	VEMP_SARS2	C	3686	Others	#N/A	No junction	No_Fragment
738	NC_045512v2	26923	26928	a142ee65-6aca-4eef-b6f0-30e884517173|916	AGAAA	3.07653e-08	2.10656e-09	1.35998e-14	WT_1:265/1313__IVT_1:371/1072	-0.538015	TRUE	FALSE	VEMP_SARS2	C	3686	Others	#N/A	No junction	No_Fragment
769	NC_045512v2	26954	26959	a142ee65-6aca-4eef-b6f0-30e884517173|916	CUUCG	5.00119e-10	8.7895e-07	0.000512488	WT_1:325/1296__IVT_1:450/1027	-0.557009	TRUE	FALSE	VEMP_SARS2	C	3686	Others	#N/A	No junction	No_Fragment
771	NC_045512v2	26956	26961	a142ee65-6aca-4eef-b6f0-30e884517173|916	UCGUG	2.44657e-10	2.92826e-06	1.65864e-06	WT_1:1334/284__IVT_1:1063/409	0.590564	TRUE	FALSE	VEMP_SARS2	C	3686	Others	#N/A	No junction	No_Fragment
775	NC_045512v2	26960	26965	a142ee65-6aca-4eef-b6f0-30e884517173|916	GGACA	1.04507e-06	0.78575	5.7902e-08	WT_1:305/1202__IVT_1:173/1183	0.54861	TRUE	FALSE	VEMP_SARS2	C	3686	Others	#N/A	No junction	No_Fragment
800	NC_045512v2	26985	26990	a142ee65-6aca-4eef-b6f0-30e884517173|916	AUCUA	0.00731543	0.216116	0.000635642	WT_1:29/1542__IVT_1:53/1361	-0.712561	TRUE	FALSE	VEMP_SARS2	C	3686	Others	#N/A	No junction	No_Fragment
805	NC_045512v2	26990	26995	a142ee65-6aca-4eef-b6f0-30e884517173|916	GGACG	0.00376156	0.000616988	5.41123e-08	WT_1:1577/37__IVT_1:1359/64	0.685475	TRUE	FALSE	VEMP_SARS2	C	3686	Others	#N/A	No junction	No_Fragment
806	NC_045512v2	26991	26996	a142ee65-6aca-4eef-b6f0-30e884517173|916	GACGC	7.3501e-05	0.271528	0.478188	WT_1:1480/102__IVT_1:1263/156	0.579953	TRUE	FALSE	VEMP_SARS2	C	3686	Others	#N/A	No junction	No_Fragment
813	NC_045512v2	26998	27003	a142ee65-6aca-4eef-b6f0-30e884517173|916	UGACA	0.00073646	0.00815029	0.218878	WT_1:56/1544__IVT_1:91/1296	-0.653707	TRUE	FALSE	VEMP_SARS2	C	3686	Others	#N/A	No junction	No_Fragment
816	NC_045512v2	27001	27006	a142ee65-6aca-4eef-b6f0-30e884517173|916	CAUCA	1.37697e-13	7.57954e-06	4.10729e-09	WT_1:1512/120__IVT_1:1157/233	0.926931	TRUE	FALSE	VEMP_SARS2	C	3686	Others	#N/A	No junction	No_Fragment
818	NC_045512v2	27003	27008	a142ee65-6aca-4eef-b6f0-30e884517173|916	UCAAG	0.00230759	0.60927	0.00684115	WT_1:81/1535__IVT_1:113/1272	-0.517285	TRUE	FALSE	VEMP_SARS2	C	3686	Others	#N/A	No junction	No_Fragment
819	NC_045512v2	27004	27009	a142ee65-6aca-4eef-b6f0-30e884517173|916	CAAGG	3.77174e-07	1.28768e-06	0.00017754	WT_1:1486/70__IVT_1:1195/131	0.8379	TRUE	FALSE	VEMP_SARS2	C	3686	Others	#N/A	No junction	No_Fragment
911	NC_045512v2	27096	27101	a142ee65-6aca-4eef-b6f0-30e884517173|916	GUUUU	1.38811e-09	1.28708e-06	5.92478e-28	WT_1:1249/400__IVT_1:719/399	0.549151	TRUE	FALSE	VEMP_SARS2	C	3686	Others	#N/A	No junction	No_Fragment
965	NC_045512v2	27150	27155	a142ee65-6aca-4eef-b6f0-30e884517173|916	AUUCC	0.000151894	0.941094	8.70099e-06	WT_1:1450/262__IVT_1:1037/113	-0.500998	TRUE	FALSE	VEMP_SARS2	C	3686	Others	#N/A	No junction	No_Fragment
987	NC_045512v2	27172	27177	a142ee65-6aca-4eef-b6f0-30e884517173|916	UGCUU	1.95453e-14	0.000114124	6.35714e-15	WT_1:933/824__IVT_1:818/384	-0.630748	TRUE	FALSE	VEMP_SARS2	C	3686	Others	#N/A	No junction	No_Fragment
988	NC_045512v2	27173	27178	a142ee65-6aca-4eef-b6f0-30e884517173|916	GCUUU	1.99234e-14	1.80569e-08	1.50633e-14	WT_1:406/1315__IVT_1:442/734	-0.667238	TRUE	FALSE	VEMP_SARS2	C	3686	Others	#N/A	No junction	No_Fragment
992	NC_045512v2	27177	27182	a142ee65-6aca-4eef-b6f0-30e884517173|916	UGCUU	1.09835e-11	0.188483	6.26335e-18	WT_1:547/1198__IVT_1:230/964	0.646743	TRUE	FALSE	VEMP_SARS2	C	3686	Others	#N/A	No junction	No_Fragment
996	NC_045512v2	27181	27186	a142ee65-6aca-4eef-b6f0-30e884517173|916	UGUAC	6.80026e-11	0.000132325	5.50172e-12	WT_1:1154/553__IVT_1:635/525	0.544794	TRUE	FALSE	VEMP_SARS2	C	3686	Others	#N/A	No junction	No_Fragment
997	NC_045512v2	27182	27187	a142ee65-6aca-4eef-b6f0-30e884517173|916	GUACA	2.01338e-14	1.98735e-05	6.35714e-15	WT_1:1124/617__IVT_1:577/590	0.621292	TRUE	FALSE	VEMP_SARS2	C	3686	Others	#N/A	No junction	No_Fragment
1001	NC_045512v2	27186	27191	a142ee65-6aca-4eef-b6f0-30e884517173|916	AGUAA	7.8416e-10	0.425116	1.60283e-10	WT_1:812/786__IVT_1:687/391	-0.530024	TRUE	FALSE	VEMP_SARS2	C	3686	Others	#N/A	No junction	No_Fragment
1007	NC_045512v2	27192	27197	a142ee65-6aca-4eef-b6f0-30e884517173|916	UGACA	3.84737e-10	0.00306738	5.75469e-10	WT_1:600/1135__IVT_1:267/899	0.574734	TRUE	FALSE	VEMP_SARS2	C	3686	Others	#N/A	No junction	No_Fragment
1008	NC_045512v2	27193	27198	a142ee65-6aca-4eef-b6f0-30e884517173|916	GACAA	6.05684e-15	5.18153e-06	6.35714e-15	WT_1:658/1065__IVT_1:628/540	-0.631657	TRUE	FALSE	VEMP_SARS2	C	3686	Others	#N/A	No junction	No_Fragment
1015	NC_045512v2	27200	27205	a142ee65-6aca-4eef-b6f0-30e884517173|916	GAUGU	5.26402e-06	0.0902657	5.19163e-13	WT_1:180/1565__IVT_1:199/999	-0.548345	TRUE	FALSE	VEMP_SARS2	C	3686	Others	#N/A	No junction	No_Fragment
1023	NC_045512v2	27208	27213	a142ee65-6aca-4eef-b6f0-30e884517173|916	AUCUC	5.89203e-36	2.29879e-13	1.67948e-14	WT_1:1030/748__IVT_1:402/799	1.00522	TRUE	FALSE	VEMP_SARS2	C	3686	Others	#N/A	No junction	No_Fragment
1024	NC_045512v2	27209	27214	a142ee65-6aca-4eef-b6f0-30e884517173|916	UCUCG	6.21636e-19	0.941067	3.3711e-38	WT_1:861/920__IVT_1:798/417	-0.714084	TRUE	FALSE	VEMP_SARS2	C	3686	Others	#N/A	No junction	No_Fragment
1054	NC_045512v2	27239	27244	a142ee65-6aca-4eef-b6f0-30e884517173|916	GAUAU	3.44275e-09	0.236916	3.66818e-10	WT_1:1108/544__IVT_1:620/504	0.503656	TRUE	FALSE	VEMP_SARS2	C	3686	Others	#N/A	No junction	No_Fragment
1103	NC_045512v2	27288	27293	a142ee65-6aca-4eef-b6f0-30e884517173|916	GAUUA	1.26258e-11	0.875702	4.8312e-10	WT_1:1244/499__IVT_1:1005/206	-0.668736	TRUE	FALSE	VEMP_SARS2	C	3686	Others	#N/A	No junction	No_Fragment
1126	NC_045512v2	27311	27316	a142ee65-6aca-4eef-b6f0-30e884517173|916	UAAAA	1.87504e-08	0.605764	2.40861e-06	WT_1:461/1358__IVT_1:200/1043	0.56857	TRUE	FALSE	VEMP_SARS2	C	3686	Others	#N/A	No junction	No_Fragment
1268	NC_045512v2	27453	27458	a142ee65-6aca-4eef-b6f0-30e884517173|916	CAAGA	8.22631e-15	0.571733	9.84191e-12	WT_1:560/1303__IVT_1:211/1035	0.743065	TRUE	FALSE	VEMP_SARS2	C	3686	Others	#N/A	No junction	No_Fragment
1269	NC_045512v2	27454	27459	a142ee65-6aca-4eef-b6f0-30e884517173|916	AAGAG	2.49116e-10	0.959813	1.743e-10	WT_1:825/1069__IVT_1:403/873	0.512846	TRUE	FALSE	VEMP_SARS2	C	3686	Others	#N/A	No junction	No_Fragment
1290	NC_045512v2	27475	27480	a142ee65-6aca-4eef-b6f0-30e884517173|916	CAGUA	7.8161e-12	0.295181	3.94309e-08	WT_1:1471/367__IVT_1:1112/123	-0.808238	TRUE	FALSE	VEMP_SARS2	C	3686	Others	#N/A	No junction	No_Fragment
1310	NC_045512v2	27495	27500	a142ee65-6aca-4eef-b6f0-30e884517173|916	UGCUC	3.42301e-19	1.01255e-08	1.03508e-18	WT_1:796/1122__IVT_1:751/533	-0.685245	TRUE	FALSE	VEMP_SARS2	C	3686	Others	#N/A	No junction	No_Fragment
1322	NC_045512v2	27507	27512	a142ee65-6aca-4eef-b6f0-30e884517173|916	ACAUA	8.36836e-22	2.21796e-07	8.27273e-15	WT_1:909/1042__IVT_1:848/466	-0.734142	TRUE	FALSE	VEMP_SARS2	C	3686	Others	#N/A	No junction	No_Fragment
1332	NC_045512v2	27517	27522	a142ee65-6aca-4eef-b6f0-30e884517173|916	GCAAU	2.76943e-10	1.81523e-05	7.03093e-15	WT_1:455/1485__IVT_1:178/1118	0.651454	TRUE	FALSE	VEMP_SARS2	C	3686	Others	#N/A	No junction	No_Fragment
1335	NC_045512v2	27520	27525	a142ee65-6aca-4eef-b6f0-30e884517173|916	AUUCA	1.90786e-06	0.74437	6.45506e-06	WT_1:1609/299__IVT_1:1166/119	-0.594493	TRUE	FALSE	VEMP_SARS2	C	3686	Others	#N/A	No junction	No_Fragment
1341	NC_045512v2	27526	27531	a142ee65-6aca-4eef-b6f0-30e884517173|916	CAUUU	3.99091e-11	0.53783	1.31768e-10	WT_1:706/1257__IVT_1:320/998	0.559066	TRUE	FALSE	VEMP_SARS2	C	3686	Others	#N/A	No junction	No_Fragment
1346	NC_045512v2	27531	27536	a142ee65-6aca-4eef-b6f0-30e884517173|916	CAUCC	7.60784e-10	0.150854	1.07956e-18	WT_1:789/1158__IVT_1:383/929	0.501262	TRUE	FALSE	VEMP_SARS2	C	3686	Others	#N/A	No junction	No_Fragment
1369	NC_045512v2	27554	27559	a142ee65-6aca-4eef-b6f0-30e884517173|916	UGCAC	7.56637e-16	1.2384e-13	4.35639e-13	WT_1:950/998__IVT_1:437/862	0.628955	TRUE	FALSE	VEMP_SARS2	C	3686	Others	#N/A	No junction	No_Fragment
1374	NC_045512v2	27559	27564	a142ee65-6aca-4eef-b6f0-30e884517173|916	UGACU	1.01625e-11	8.67753e-09	2.98048e-10	WT_1:1491/473__IVT_1:836/467	0.56531	TRUE	FALSE	VEMP_SARS2	C	3686	Others	#N/A	No junction	No_Fragment
1380	NC_045512v2	27565	27570	a142ee65-6aca-4eef-b6f0-30e884517173|916	GCUUU	2.62733e-07	0.00730072	1.713e-14	WT_1:196/1768__IVT_1:217/1086	-0.588284	TRUE	FALSE	VEMP_SARS2	C	3686	Others	#N/A	No junction	No_Fragment
1417	NC_045512v2	27602	27607	a142ee65-6aca-4eef-b6f0-30e884517173|916	CGUAA	8.75231e-15	0.0837953	7.84266e-15	WT_1:1055/956__IVT_1:891/443	-0.599201	TRUE	FALSE	VEMP_SARS2	C	3686	Others	#N/A	No junction	No_Fragment
1426	NC_045512v2	27611	27616	a142ee65-6aca-4eef-b6f0-30e884517173|916	CGUCU	9.545e-13	0.0263826	5.69697e-12	WT_1:1007/927__IVT_1:496/794	0.552444	TRUE	FALSE	VEMP_SARS2	C	3686	Others	#N/A	No junction	No_Fragment
1441	NC_045512v2	27626	27631	a142ee65-6aca-4eef-b6f0-30e884517173|916	UGCCA	1.04416e-06	0.101776	0.00367557	WT_1:1502/329__IVT_1:1112/136	-0.578708	TRUE	FALSE	VEMP_SARS2	C	3686	Others	#N/A	No junction	No_Fragment
1483	NC_045512v2	27668	27673	a142ee65-6aca-4eef-b6f0-30e884517173|916	AGUUC	4.21685e-12	0.716496	9.97643e-13	WT_1:476/1546__IVT_1:172/1144	0.713312	TRUE	FALSE	VEMP_SARS2	C	3686	Others	#N/A	No junction	No_Fragment
1497	NC_045512v2	27682	27687	a142ee65-6aca-4eef-b6f0-30e884517173|916	ACUCU	5.76069e-14	0.83421	3.05212e-14	WT_1:912/1179__IVT_1:420/971	0.580189	TRUE	FALSE	VEMP_SARS2	C	3686	Others	#N/A	No junction	No_Fragment
1578	NC_045512v2	27763	27768	a142ee65-6aca-4eef-b6f0-30e884517173|916	ACUUU	4.78e-06	0.235281	0.000599322	WT_1:1915/245__IVT_1:1329/89	-0.640461	TRUE	FALSE	VEMP_SARS2	C	3686	Others	#N/A	No junction	No_Fragment
1680	NC_045512v2	27865	27870	a142ee65-6aca-4eef-b6f0-30e884517173|916	UAAUG	2.15094e-22	2.2586e-05	2.95843e-23	WT_1:1256/978__IVT_1:1075/401	-0.734602	TRUE	FALSE	VEMP_SARS2	C	3686	Others	#N/A	No junction	No_Fragment
1708	NC_045512v2	27893	27898	a142ee65-6aca-4eef-b6f0-30e884517173|916	AUGAA	1.08693e-08	0.854763	3.14118e-05	WT_1:450/1653__IVT_1:173/1158	0.596773	TRUE	FALSE	VEMP_SARS2	C	3686	Others	#N/A	No junction	No_Fragment
1731	NC_045512v2	27916	27921	a142ee65-6aca-4eef-b6f0-30e884517173|916	AAUCA	1.9692e-14	0.00983217	8.79424e-12	WT_1:931/770__IVT_1:683/282	-0.692867	TRUE	FALSE	VEMP_SARS2	C	3686	Others	#N/A	No junction	No_Fragment
1759	NC_045512v2	27944	27949	a142ee65-6aca-4eef-b6f0-30e884517173|916	CAAGA	2.4331e-07	0.000153977	0.00185301	WT_1:322/1962__IVT_1:115/1331	0.63627	TRUE	FALSE	VEMP_SARS2	C	3686	Others	#N/A	No junction	No_Fragment
1763	NC_045512v2	27948	27953	a142ee65-6aca-4eef-b6f0-30e884517173|916	AAUGU	1.70261e-07	0.0671771	1.87357e-14	WT_1:295/2053__IVT_1:286/1193	-0.511603	TRUE	FALSE	VEMP_SARS2	C	3686	Others	#N/A	No junction	No_Fragment
1822	NC_045512v2	28007	28012	a142ee65-6aca-4eef-b6f0-30e884517173|916	AUUCA	1.83039e-40	0.506474	1.06544e-14	WT_1:1554/867__IVT_1:2298/530	-0.882428	TRUE	FALSE	VEMP_SARS2	C	3686	Others	#N/A	No junction	No_Fragment
1831	NC_045512v2	28016	28021	a142ee65-6aca-4eef-b6f0-30e884517173|916	UAUUC	1.29974e-22	2.98563e-06	2.53734e-14	WT_1:1560/860__IVT_1:1442/1417	0.577511	TRUE	FALSE	VEMP_SARS2	C	3686	Others	#N/A	No junction	No_Fragment
1836	NC_045512v2	28021	28026	a142ee65-6aca-4eef-b6f0-30e884517173|916	UAAAU	1.36108e-12	0.785093	3.77239e-08	WT_1:557/1774__IVT_1:429/2339	0.536924	TRUE	FALSE	VEMP_SARS2	C	3686	Others	#N/A	No junction	No_Fragment
1866	NC_045512v2	28051	28056	a142ee65-6aca-4eef-b6f0-30e884517173|916	AUCAG	8.75508e-05	0.00366572	2.08861e-24	WT_1:2289/169__IVT_1:2846/124	-0.525199	TRUE	FALSE	VEMP_SARS2	C	3686	Others	#N/A	No junction	No_Fragment
1880	NC_045512v2	28065	28070	a142ee65-6aca-4eef-b6f0-30e884517173|916	UUGAA	3.24746e-20	0.116319	2.67382e-18	WT_1:926/1559__IVT_1:745/2220	0.5705	TRUE	FALSE	VEMP_SARS2	C	3686	Others	#N/A	No junction	No_Fragment
1929	NC_045512v2	28114	28119	a142ee65-6aca-4eef-b6f0-30e884517173|916	CGAUA	7.81382e-14	0.0213388	2.31324e-14	WT_1:1887/675__IVT_1:2507/535	-0.516026	TRUE	FALSE	VEMP_SARS2	C	3686	Others	#N/A	No junction	No_Fragment
1951	NC_045512v2	28136	28141	a142ee65-6aca-4eef-b6f0-30e884517173|916	UCCUG	8.54306e-23	2.9169e-09	2.55092e-39	WT_1:1156/1425__IVT_1:959/2090	0.569422	TRUE	FALSE	VEMP_SARS2	C	3686	Others	#N/A	No junction	No_Fragment
1954	NC_045512v2	28139	28144	a142ee65-6aca-4eef-b6f0-30e884517173|916	UGUCU	4.05689e-20	7.28894e-12	1.21247e-14	WT_1:1786/271__IVT_1:1715/568	0.778621	TRUE	FALSE	VEMP_SARS2	C	3686	Others	#N/A	No junction	No_Fragment
1958	NC_045512v2	28143	28148	a142ee65-6aca-4eef-b6f0-30e884517173|916	UACCU	2.0201e-163	1.68277e-13	1.06544e-14	WT_1:1513/1084__IVT_1:655/2409	1.6344	TRUE	FALSE	VEMP_SARS2	C	3686	Others	#N/A	No junction	No_Fragment
1966	NC_045512v2	28151	28156	a142ee65-6aca-4eef-b6f0-30e884517173|916	ACAAU	1.87439e-22	8.28244e-12	1.46669e-14	WT_1:1414/1173__IVT_1:1257/1805	0.548304	TRUE	FALSE	VEMP_SARS2	C	3686	Others	#N/A	No junction	No_Fragment
1986	NC_045512v2	28171	28176	a142ee65-6aca-4eef-b6f0-30e884517173|916	UAAAU	1.81498e-18	0.000188181	5.63687e-15	WT_1:963/1597__IVT_1:1479/1481	-0.504066	TRUE	FALSE	VEMP_SARS2	C	3686	Others	#N/A	No junction	No_Fragment
2043	NC_045512v2	28228	28233	a142ee65-6aca-4eef-b6f0-30e884517173|916	UGACG	1.39898e-21	0.0500968	2.1449e-18	WT_1:1672/946__IVT_1:2323/732	-0.584825	TRUE	FALSE	VEMP_SARS2	C	3686	Others	#N/A	No junction	No_Fragment
2044	NC_045512v2	28229	28234	a142ee65-6aca-4eef-b6f0-30e884517173|916	GACGU	6.39074e-05	8.86499e-05	3.10155e-11	WT_1:2528/114__IVT_1:2870/219	0.521859	TRUE	FALSE	VEMP_SARS2	C	3686	Others	#N/A	No junction	No_Fragment
2056	NC_045512v2	28241	28246	a142ee65-6aca-4eef-b6f0-30e884517173|916	GUUUU	1.75339e-07	0.000627498	1.46033e-43	WT_1:2501/148__IVT_1:2769/296	0.588029	TRUE	FALSE	VEMP_SARS2	C	3686	Others	#N/A	No junction	No_Fragment
2059	NC_045512v2	28244	28249	a142ee65-6aca-4eef-b6f0-30e884517173|916	UUAGA	1.79453e-15	0.00754114	7.48455e-07	WT_1:2245/376__IVT_1:2831/225	-0.743543	TRUE	FALSE	VEMP_SARS2	C	3686	Others	#N/A	No junction	No_Fragment
2060	NC_045512v2	28245	28250	a142ee65-6aca-4eef-b6f0-30e884517173|916	UAGAU	2.12385e-20	0.0321373	4.42886e-20	WT_1:1371/1289__IVT_1:1988/1109	-0.521645	TRUE	FALSE	VEMP_SARS2	C	3686	Others	#N/A	No junction	No_Fragment
2063	NC_045512v2	28248	28253	a142ee65-6aca-4eef-b6f0-30e884517173|916	AUUUC	2.33965e-21	0.350974	8.95499e-15	WT_1:673/2018__IVT_1:460/2687	0.666027	TRUE	FALSE	VEMP_SARS2	C	3686	Others	#N/A	No junction	No_Fragment
2082	NC_045512v2	28267	28272	a142ee65-6aca-4eef-b6f0-30e884517173|916	ACUAA	4.16745e-30	4.8922e-15	4.21172e-30	WT_1:2221/539__IVT_1:2119/1059	0.721447	TRUE	FALSE	VEMP_SARS2	C	3686	Others	#N/A	No junction	No_Fragment
2134	NC_045512v2	28319	28324	a142ee65-6aca-4eef-b6f0-30e884517173|916	CGUUU	7.94895e-21	0.00386755	2.31324e-14	WT_1:2131/693__IVT_1:2751/467	-0.649271	TRUE	FALSE	VEMP_SARS2	C	3686	Others	#N/A	No junction	No_Fragment
2167	NC_045512v2	28352	28357	a142ee65-6aca-4eef-b6f0-30e884517173|916	ACCAG	1.48463e-06	4.66874e-11	0.00032687	WT_1:155/1792__IVT_1:306/2051	-0.542067	TRUE	FALSE	VEMP_SARS2	C	3686	Others	#N/A	No junction	No_Fragment
2174	NC_045512v2	28359	28364	a142ee65-6aca-4eef-b6f0-30e884517173|916	UGGAG	4.50348e-29	0.122128	1.17182e-14	WT_1:1826/883__IVT_1:2439/574	-0.71941	TRUE	FALSE	VEMP_SARS2	C	3686	Others	#N/A	No junction	No_Fragment
2175	NC_045512v2	28360	28365	a142ee65-6aca-4eef-b6f0-30e884517173|916	GGAGA	3.82764e-25	1.27053e-07	3.81757e-23	WT_1:1274/1476__IVT_1:997/2074	0.584896	TRUE	FALSE	VEMP_SARS2	C	3686	Others	#N/A	No junction	No_Fragment
2178	NC_045512v2	28363	28368	a142ee65-6aca-4eef-b6f0-30e884517173|916	GAACG	1.5668e-20	7.53829e-07	2.49323e-14	WT_1:364/2143__IVT_1:628/1816	-0.70972	TRUE	FALSE	VEMP_SARS2	C	3686	Others	#N/A	No junction	No_Fragment
2324	NC_045512v2	28509	28514	a142ee65-6aca-4eef-b6f0-30e884517173|916	UCCAG	1.98452e-07	0.0158484	0.000499745	WT_1:202/2602__IVT_1:193/1371	-0.595047	TRUE	FALSE	VEMP_SARS2	C	3686	Others	#N/A	No junction	Fragment6
2334	NC_045512v2	28519	28524	a142ee65-6aca-4eef-b6f0-30e884517173|916	CAAAU	5.18435e-14	0.331549	2.39373e-09	WT_1:1688/532__IVT_1:1204/179	-0.747908	TRUE	FALSE	VEMP_SARS2	C	3686	Others	#N/A	No junction	Fragment6
2338	NC_045512v2	28523	28528	a142ee65-6aca-4eef-b6f0-30e884517173|916	UUGGC	3.84173e-21	0.283385	4.31079e-306	WT_1:1018/2016__IVT_1:336/1355	0.709422	TRUE	FALSE	VEMP_SARS2	C	3686	Others	#N/A	No junction	Fragment6
2358	NC_045512v2	28543	28548	a142ee65-6aca-4eef-b6f0-30e884517173|916	ACCAG	3.18638e-05	0.790614	0.00989466	WT_1:52/2655__IVT_1:69/1505	-0.845567	TRUE	FALSE	VEMP_SARS2	C	3686	Others	#N/A	No junction	Fragment6
2361	NC_045512v2	28546	28551	a142ee65-6aca-4eef-b6f0-30e884517173|916	AGACG	0.000503909	0.000684467	0.00428062	WT_1:2977/209__IVT_1:1738/70	-0.546486	TRUE	FALSE	VEMP_SARS2	C	3686	Others	#N/A	No junction	Fragment6
2380	NC_045512v2	28565	28570	a142ee65-6aca-4eef-b6f0-30e884517173|916	ACGGU	2.09631e-17	0.260417	5.20996e-29	WT_1:1018/2099__IVT_1:362/1397	0.625279	TRUE	FALSE	VEMP_SARS2	C	3686	Others	#N/A	No junction	Fragment6
2384	NC_045512v2	28569	28574	a142ee65-6aca-4eef-b6f0-30e884517173|916	UAAAA	4.28432e-10	0.00849398	2.86487e-07	WT_1:2438/716__IVT_1:1544/268	-0.5238	TRUE	FALSE	VEMP_SARS2	C	3686	Others	#N/A	No junction	Fragment6
2404	NC_045512v2	28589	28594	a142ee65-6aca-4eef-b6f0-30e884517173|916	CAAGA	1.04913e-30	0.531744	1.64227e-14	WT_1:1760/1209__IVT_1:1303/394	-0.819045	TRUE	FALSE	VEMP_SARS2	C	3686	Others	#N/A	No junction	Fragment6
2405	NC_045512v2	28590	28595	a142ee65-6aca-4eef-b6f0-30e884517173|916	AAGAU	1.24374e-16	4.31451e-05	1.88842e-15	WT_1:986/2184__IVT_1:782/1018	-0.531257	TRUE	FALSE	VEMP_SARS2	C	3686	Others	#N/A	No junction	Fragment6
2414	NC_045512v2	28599	28604	a142ee65-6aca-4eef-b6f0-30e884517173|916	UUUCU	1.2331e-10	0.000272722	1.96628e-11	WT_1:723/2490__IVT_1:267/1578	0.537912	TRUE	FALSE	VEMP_SARS2	C	3686	Others	#N/A	No junction	Fragment6
2444	NC_045512v2	28629	28634	a142ee65-6aca-4eef-b6f0-30e884517173|916	UGGAC	1.2237e-14	0.389267	2.10115e-15	WT_1:1289/1660__IVT_1:552/1192	0.516091	TRUE	FALSE	VEMP_SARS2	C	3686	Others	#N/A	No junction	Fragment6
2446	NC_045512v2	28631	28636	a142ee65-6aca-4eef-b6f0-30e884517173|916	GACUU	1.17434e-11	0.23174	3.86555e-11	WT_1:497/881__IVT_1:177/654	0.73126	TRUE	FALSE	VEMP_SARS2	C	3686	Others	#N/A	No junction	Fragment6
2506	NC_045512v2	28691	28696	a142ee65-6aca-4eef-b6f0-30e884517173|916	AUACA	1.23401e-05	0.122097	2.57094e-14	WT_1:249/3048__IVT_1:77/1798	0.637169	TRUE	FALSE	VEMP_SARS2	C	3686	Others	#N/A	No junction	Fragment6_7
2567	NC_045512v2	28752	28757	a142ee65-6aca-4eef-b6f0-30e884517173|916	ACUUC	1.37131e-19	0.0113968	1.11659e-14	WT_1:1715/1675__IVT_1:723/1225	0.550307	TRUE	FALSE	VEMP_SARS2	C	3686	Others	#N/A	No junction	Fragment6_7
2574	NC_045512v2	28759	28764	a142ee65-6aca-4eef-b6f0-30e884517173|916	CAAGG	7.58452e-08	0.30331	1.31436e-07	WT_1:2867/314__IVT_1:1744/94	-0.701835	TRUE	TRUE	VEMP_SARS2	C	3686	Others	#N/A	No junction	Fragment6_7
2663	NC_045512v2	28848	28853	a142ee65-6aca-4eef-b6f0-30e884517173|916	CAGUU	2.05148e-15	0.000485741	2.57352e-11	WT_1:741/2550__IVT_1:240/1625	0.67419	TRUE	FALSE	VEMP_SARS2	C	3686	Others	#N/A	No junction	Fragment6_7
2689	NC_045512v2	28874	28879	a142ee65-6aca-4eef-b6f0-30e884517173|916	GCAGU	4.52867e-10	5.70687e-05	4.1579e-37	WT_1:561/2924__IVT_1:191/1804	0.591273	TRUE	FALSE	VEMP_SARS2	C	3686	Others	#N/A	No junction	Fragment6_7
2707	NC_045512v2	28892	28897	a142ee65-6aca-4eef-b6f0-30e884517173|916	CUGCU	1.50014e-28	0.0162666	3.13573e-14	WT_1:1221/2389__IVT_1:394/1653	0.761262	TRUE	FALSE	VEMP_SARS2	C	3686	Others	#N/A	No junction	Fragment6_7
2708	NC_045512v2	28893	28898	a142ee65-6aca-4eef-b6f0-30e884517173|916	UGCUA	2.79159e-22	2.82928e-13	2.05765e-14	WT_1:1216/2387__IVT_1:972/1076	-0.572517	TRUE	FALSE	VEMP_SARS2	C	3686	Others	#N/A	No junction	Fragment6_7
2711	NC_045512v2	28896	28901	a142ee65-6aca-4eef-b6f0-30e884517173|916	UAGAA	5.26486e-27	1.32576e-06	4.92084e-29	WT_1:2091/1486__IVT_1:871/1161	0.628468	TRUE	FALSE	VEMP_SARS2	C	3686	Others	#N/A	No junction	Fragment6_7
2722	NC_045512v2	28907	28912	a142ee65-6aca-4eef-b6f0-30e884517173|916	GCAAU	5.15245e-06	5.27488e-05	1.46669e-14	WT_1:383/3244__IVT_1:135/1926	0.516837	TRUE	FALSE	VEMP_SARS2	C	3686	Others	#N/A	No junction	Fragment7_8
2732	NC_045512v2	28917	28922	a142ee65-6aca-4eef-b6f0-30e884517173|916	UGAUG	1.20567e-24	5.79566e-10	4.31079e-306	WT_1:1915/1654__IVT_1:1398/649	-0.620102	TRUE	FALSE	VEMP_SARS2	C	3686	Others	#N/A	No junction	Fragment7_8
2733	NC_045512v2	28918	28923	a142ee65-6aca-4eef-b6f0-30e884517173|916	GAUGC	1.19604e-18	0.0319237	2.49323e-14	WT_1:915/2683__IVT_1:761/1287	-0.550148	TRUE	FALSE	VEMP_SARS2	C	3686	Others	#N/A	No junction	Fragment7_8
2734	NC_045512v2	28919	28924	a142ee65-6aca-4eef-b6f0-30e884517173|916	AUGCU	5.61628e-06	0.0234815	8.27273e-15	WT_1:325/3259__IVT_1:108/1920	0.566668	TRUE	FALSE	VEMP_SARS2	C	3686	Others	#N/A	No junction	Fragment7_8
2738	NC_045512v2	28923	28928	a142ee65-6aca-4eef-b6f0-30e884517173|916	UGCUC	1.35473e-25	4.78097e-10	8.22259e-28	WT_1:1180/2449__IVT_1:388/1663	0.723674	TRUE	FALSE	VEMP_SARS2	C	3686	Others	#N/A	No junction	Fragment7_8
2743	NC_045512v2	28928	28933	a142ee65-6aca-4eef-b6f0-30e884517173|916	UUGCU	1.24544e-26	0.733835	4.47801e-27	WT_1:2194/1454__IVT_1:1547/521	-0.675875	TRUE	TRUE	VEMP_SARS2	C	3686	Others	#N/A	No junction	Fragment7_8
2749	NC_045512v2	28934	28939	a142ee65-6aca-4eef-b6f0-30e884517173|916	UGCUG	4.61939e-26	9.36723e-07	2.44552e-14	WT_1:1731/1890__IVT_1:1298/762	-0.619921	TRUE	FALSE	VEMP_SARS2	C	3686	Others	#N/A	No junction	Fragment7_8
2755	NC_045512v2	28940	28945	a142ee65-6aca-4eef-b6f0-30e884517173|916	UGCUU	4.99207e-29	1.99794e-07	7.59929e-15	WT_1:1869/1722__IVT_1:1399/658	-0.671633	TRUE	FALSE	VEMP_SARS2	C	3686	Others	#N/A	No junction	Fragment7_8
2759	NC_045512v2	28944	28949	a142ee65-6aca-4eef-b6f0-30e884517173|916	UGACA	3.87255e-10	0.00583453	8.39618e-09	WT_1:719/2754__IVT_1:264/1709	0.522597	TRUE	FALSE	VEMP_SARS2	C	3686	Others	#N/A	No junction	Fragment7_8
2772	NC_045512v2	28957	28962	a142ee65-6aca-4eef-b6f0-30e884517173|916	CAGCU	9.53149e-20	0.344883	6.35714e-15	WT_1:1927/1675__IVT_1:1346/675	-0.549369	TRUE	FALSE	VEMP_SARS2	C	3686	Others	#N/A	No junction	Fragment7_8
2817	NC_045512v2	29002	29007	a142ee65-6aca-4eef-b6f0-30e884517173|916	CAAAC	3.98732e-20	0.00894918	1.8414e-14	WT_1:2166/1434__IVT_1:1461/539	-0.583813	TRUE	FALSE	VEMP_SARS2	C	3686	Others	#N/A	No junction	Fragment7_8
2861	NC_045512v2	29046	29051	a142ee65-6aca-4eef-b6f0-30e884517173|916	UCGGC	2.73497e-17	0.137062	1.4353e-15	WT_1:2378/1417__IVT_1:1580/554	-0.529412	TRUE	FALSE	VEMP_SARS2	C	3686	Others	#N/A	No junction	Fragment7_8
2892	NC_045512v2	29077	29082	a142ee65-6aca-4eef-b6f0-30e884517173|916	AAUGU	8.19481e-17	0.000910899	3.0574e-15	WT_1:1097/2138__IVT_1:460/1580	0.565567	TRUE	FALSE	VEMP_SARS2	C	3686	Others	#N/A	No junction	Fragment7_8
2894	NC_045512v2	29079	29084	a142ee65-6aca-4eef-b6f0-30e884517173|916	UGUAA	2.25819e-25	0.00879392	9.6663e-23	WT_1:1628/2031__IVT_1:1257/861	-0.599077	TRUE	FALSE	VEMP_SARS2	C	3686	UNUAR	PUS7	No junction	Fragment7_8
2901	NC_045512v2	29086	29091	a142ee65-6aca-4eef-b6f0-30e884517173|916	CAAGC	9.33677e-45	0.806374	2.78448e-46	WT_1:1660/1263__IVT_1:1245/333	-1.04341	TRUE	FALSE	VEMP_SARS2	C	3686	Others	#N/A	No junction	Fragment7_8
2914	NC_045512v2	29099	29104	a142ee65-6aca-4eef-b6f0-30e884517173|916	GACGU	4.78294e-06	0.0973626	2.59371e-07	WT_1:3664/167__IVT_1:1961/158	0.569804	TRUE	FALSE	VEMP_SARS2	C	3686	Others	#N/A	No junction	Fragment7_8
2919	NC_045512v2	29104	29109	a142ee65-6aca-4eef-b6f0-30e884517173|916	GGUCC	1.19026e-17	0.00254286	1.36313e-12	WT_1:3148/628__IVT_1:1927/169	-0.817731	TRUE	FALSE	VEMP_SARS2	C	3686	Others	#N/A	No junction	Fragment7_8
2922	NC_045512v2	29107	29112	a142ee65-6aca-4eef-b6f0-30e884517173|916	CCAGA	1.41266e-12	0.0310263	1.75747e-40	WT_1:583/2767__IVT_1:175/1656	0.686301	TRUE	FALSE	VEMP_SARS2	C	3686	Others	#N/A	No junction	Fragment7_8
2934	NC_045512v2	29119	29124	a142ee65-6aca-4eef-b6f0-30e884517173|916	CAAGG	1.91137e-27	0.0620392	9.78208e-21	WT_1:974/2914__IVT_1:279/1926	0.833742	TRUE	FALSE	VEMP_SARS2	C	3686	Others	#N/A	No junction	Fragment7_8
2945	NC_045512v2	29130	29135	a142ee65-6aca-4eef-b6f0-30e884517173|916	UGGGG	1.30586e-16	2.68545e-05	1.07199e-10	WT_1:2651/1327__IVT_1:1704/502	-0.52909	TRUE	FALSE	VEMP_SARS2	C	3686	Others	#N/A	No junction	Fragment7_8
2974	NC_045512v2	29159	29164	a142ee65-6aca-4eef-b6f0-30e884517173|916	CUGAU	4.16106e-13	0.00665074	3.78192e-10	WT_1:2978/977__IVT_1:1869/363	-0.522707	TRUE	FALSE	VEMP_SARS2	C	3686	Others	#N/A	No junction	Fragment8_9
2975	NC_045512v2	29160	29165	a142ee65-6aca-4eef-b6f0-30e884517173|916	UGAUU	2.46052e-27	7.44127e-15	3.12984e-22	WT_1:2721/1277__IVT_1:1210/1045	0.609597	TRUE	FALSE	VEMP_SARS2	C	3686	Others	#N/A	No junction	Fragment8_9
2994	NC_045512v2	29179	29184	a142ee65-6aca-4eef-b6f0-30e884517173|916	CAAAU	1.04881e-13	0.847693	5.88581e-13	WT_1:1159/1824__IVT_1:500/1308	0.507253	TRUE	FALSE	VEMP_SARS2	C	3686	Others	#N/A	No junction	Fragment8_9
2999	NC_045512v2	29184	29189	a142ee65-6aca-4eef-b6f0-30e884517173|916	UGCAC	3.9098e-17	1.94481e-08	2.23014e-14	WT_1:2595/1424__IVT_1:1706/556	-0.520127	TRUE	FALSE	VEMP_SARS2	C	3686	Others	#N/A	No junction	Fragment8_9
3003	NC_045512v2	29188	29193	a142ee65-6aca-4eef-b6f0-30e884517173|916	CAAUU	7.11484e-05	0.609347	0.000765594	WT_1:256/3435__IVT_1:90/2105	0.548699	TRUE	FALSE	VEMP_SARS2	C	3686	Others	#N/A	No junction	Fragment8_9
3004	NC_045512v2	29189	29194	a142ee65-6aca-4eef-b6f0-30e884517173|916	AAUUU	3.98732e-20	0.0206054	6.18686e-19	WT_1:2348/1559__IVT_1:1598/609	-0.554371	TRUE	FALSE	VEMP_SARS2	C	3686	Others	#N/A	No junction	Fragment8_9
3012	NC_045512v2	29197	29202	a142ee65-6aca-4eef-b6f0-30e884517173|916	CCCAG	5.89203e-36	0.241204	6.33135e-38	WT_1:1858/1701__IVT_1:1415/603	-0.763782	TRUE	FALSE	VEMP_SARS2	C	3686	Others	#N/A	No junction	Fragment8_9
3013	NC_045512v2	29198	29203	a142ee65-6aca-4eef-b6f0-30e884517173|916	CCAGC	8.55036e-28	0.00387468	1.79505e-14	WT_1:2248/1743__IVT_1:1598/653	-0.639722	TRUE	FALSE	VEMP_SARS2	C	3686	Others	#N/A	No junction	Fragment8_9
3014	NC_045512v2	29199	29204	a142ee65-6aca-4eef-b6f0-30e884517173|916	CAGCG	4.90146e-38	0.0418304	1.21247e-14	WT_1:2528/1482__IVT_1:1792/462	-0.820162	TRUE	FALSE	VEMP_SARS2	C	3686	Others	#N/A	No junction	Fragment8_9
3017	NC_045512v2	29202	29207	a142ee65-6aca-4eef-b6f0-30e884517173|916	CGCUU	6.18887e-38	1.45679e-17	2.11099e-38	WT_1:2151/1864__IVT_1:801/1430	0.722157	TRUE	FALSE	VEMP_SARS2	C	3686	Others	#N/A	No junction	Fragment8_9
3025	NC_045512v2	29210	29215	a142ee65-6aca-4eef-b6f0-30e884517173|916	CGUUC	4.85808e-44	0.00109483	2.23014e-14	WT_1:2152/1931__IVT_1:1633/657	-0.801275	TRUE	FALSE	VEMP_SARS2	C	3686	Others	#N/A	No junction	Fragment8_9
3067	NC_045512v2	29252	29257	a142ee65-6aca-4eef-b6f0-30e884517173|916	CGGGA	5.32679e-21	0.14119	7.09729e-13	WT_1:686/3372__IVT_1:176/2077	0.871788	TRUE	FALSE	VEMP_SARS2	C	3686	Others	#N/A	No junction	Fragment8_9
3095	NC_045512v2	29280	29285	a142ee65-6aca-4eef-b6f0-30e884517173|916	CAUCA	7.08815e-14	0.000185275	1.06477e-09	WT_1:1032/3043__IVT_1:389/1938	0.523076	TRUE	FALSE	VEMP_SARS2	C	3686	Others	#N/A	No junction	Fragment8_9
3098	NC_045512v2	29283	29288	a142ee65-6aca-4eef-b6f0-30e884517173|916	CAAAU	5.2197e-23	0.0664781	2.10115e-15	WT_1:2508/812__IVT_1:1790/260	-0.799101	TRUE	FALSE	VEMP_SARS2	C	3686	Others	#N/A	No junction	Fragment8_9
3108	NC_045512v2	29293	29298	a142ee65-6aca-4eef-b6f0-30e884517173|916	GACAA	1.09124e-10	0.000137947	2.53734e-14	WT_1:3124/426__IVT_1:1668/385	0.526263	TRUE	FALSE	VEMP_SARS2	C	3686	Others	#N/A	No junction	Fragment8_9
3114	NC_045512v2	29299	29304	a142ee65-6aca-4eef-b6f0-30e884517173|916	GAUCC	2.30468e-40	0.00894918	1.348e-48	WT_1:1368/2799__IVT_1:1174/1161	-0.726664	TRUE	FALSE	VEMP_SARS2	C	3686	Others	#N/A	No junction	Fragment8_9
3120	NC_045512v2	29305	29310	a142ee65-6aca-4eef-b6f0-30e884517173|916	AAUUU	8.1637e-20	0.213245	1.29059e-19	WT_1:1516/2259__IVT_1:1125/995	-0.52131	TRUE	FALSE	VEMP_SARS2	C	3686	Others	#N/A	No junction	Fragment8_9
3147	NC_045512v2	29332	29337	a142ee65-6aca-4eef-b6f0-30e884517173|916	AAUAA	1.29978e-30	0.00977222	1.35998e-14	WT_1:2386/1787__IVT_1:984/1374	0.622507	TRUE	FALSE	VEMP_SARS2	C	3686	Others	#N/A	No junction	Fragment8_9
3171	NC_045512v2	29356	29361	a142ee65-6aca-4eef-b6f0-30e884517173|916	ACAUU	4.55898e-27	1.73321e-05	1.21247e-14	WT_1:1791/2458__IVT_1:1346/1035	-0.578935	TRUE	FALSE	VEMP_SARS2	C	3686	Others	#N/A	No junction	Fragment8_9
3187	NC_045512v2	29372	29377	a142ee65-6aca-4eef-b6f0-30e884517173|916	AGCCU	0.000258435	2.13625e-13	0.00570919	WT_1:133/4156__IVT_1:116/2145	-0.525522	TRUE	FALSE	VEMP_SARS2	C	3686	Others	#N/A	No junction	Fragment8_9
3215	NC_045512v2	29400	29405	a142ee65-6aca-4eef-b6f0-30e884517173|916	UGAUG	8.33559e-25	2.60233e-08	4.31079e-306	WT_1:1597/2717__IVT_1:1188/1159	-0.555836	TRUE	FALSE	VEMP_SARS2	C	3686	Others	#N/A	No junction	No_Fragment
3225	NC_045512v2	29410	29415	a142ee65-6aca-4eef-b6f0-30e884517173|916	CAAGC	5.08071e-23	0.00836344	4.89358e-25	WT_1:2864/1510__IVT_1:1808/518	-0.608829	TRUE	FALSE	VEMP_SARS2	C	3686	Others	#N/A	No junction	Fragment9_10
3252	NC_045512v2	29437	29442	a142ee65-6aca-4eef-b6f0-30e884517173|916	CAGCA	2.79159e-22	0.171906	1.8414e-14	WT_1:1358/2979__IVT_1:448/1843	0.627495	TRUE	FALSE	VEMP_SARS2	C	3686	Others	#N/A	No junction	Fragment9_10
3255	NC_045512v2	29440	29445	a142ee65-6aca-4eef-b6f0-30e884517173|916	CAAAC	3.35549e-37	0.514113	1.26177e-14	WT_1:1331/3004__IVT_1:371/1984	0.860884	TRUE	FALSE	VEMP_SARS2	C	3686	Others	#N/A	No junction	Fragment9_10
3257	NC_045512v2	29442	29447	a142ee65-6aca-4eef-b6f0-30e884517173|916	AACUG	1.26962e-18	3.35145e-09	2.61423e-14	WT_1:3183/1322__IVT_1:1978/468	-0.561508	TRUE	FALSE	VEMP_SARS2	C	3686	Others	#N/A	No junction	Fragment9_10
3275	NC_045512v2	29460	29465	a142ee65-6aca-4eef-b6f0-30e884517173|916	UGCUG	5.03388e-26	8.01574e-08	7.71971e-30	WT_1:2545/1786__IVT_1:1058/1308	0.565924	TRUE	FALSE	VEMP_SARS2	C	3686	Others	#N/A	No junction	Fragment9_10
3289	NC_045512v2	29474	29479	a142ee65-6aca-4eef-b6f0-30e884517173|916	AUGAU	2.02975e-24	0.000317293	6.35714e-15	WT_1:2391/2066__IVT_1:1616/798	-0.558935	TRUE	FALSE	VEMP_SARS2	C	3686	Others	#N/A	No junction	Fragment9_10
3292	NC_045512v2	29477	29482	a142ee65-6aca-4eef-b6f0-30e884517173|916	AUUUC	4.25502e-24	0.311621	1.21247e-14	WT_1:2730/1729__IVT_1:1791/631	-0.585652	TRUE	FALSE	VEMP_SARS2	C	3686	Others	#N/A	No junction	Fragment9_10
3338	NC_045512v2	29523	29528	a142ee65-6aca-4eef-b6f0-30e884517173|916	UCAGG	3.19071e-22	0.485007	6.35714e-15	WT_1:1946/2466__IVT_1:737/1610	0.543953	TRUE	FALSE	VEMP_SARS2	C	3686	Others	#N/A	No junction	Fragment9_10
3344	NC_045512v2	29529	29534	a142ee65-6aca-4eef-b6f0-30e884517173|916	CUAAA	2.17226e-17	0.270567	4.33193e-12	WT_1:3509/1077__IVT_1:2100/354	-0.597542	TRUE	FALSE	VEMP_SARS2	C	3686	Others	#N/A	No junction	Fragment9_10
3361	NC_045512v2	29546	29551	a142ee65-6aca-4eef-b6f0-30e884517173|916	ACACA	9.93207e-10	1.25758e-06	0.0386915	WT_1:561/1886__IVT_1:186/1147	0.603426	TRUE	FALSE	VEMP_SARS2	C	3686	Others	#N/A	No junction	Fragment9_10
3364	NC_045512v2	29549	29554	a142ee65-6aca-4eef-b6f0-30e884517173|916	CAAGG	6.34698e-10	0.219169	1.10309e-11	WT_1:678/3590__IVT_1:236/2129	0.530252	TRUE	FALSE	VEMP_SARS2	C	3686	Others	#N/A	No junction	Fragment9_10
3372	NC_045512v2	29557	29562	a142ee65-6aca-4eef-b6f0-30e884517173|916	AUGGG	4.03576e-21	0.000590083	7.06714e-63	WT_1:3067/1278__IVT_1:1817/401	-0.634093	TRUE	FALSE	VEMP_SARS2	C	3686	Others	#N/A	No junction	Fragment9_10
3386	NC_045512v2	29571	29576	a142ee65-6aca-4eef-b6f0-30e884517173|916	CGUUU	2.16329e-50	5.85765e-13	6.39599e-67	WT_1:1726/2836__IVT_1:1374/1026	-0.788173	TRUE	FALSE	VEMP_SARS2	C	3686	Others	#N/A	No junction	Fragment9_10
3427	NC_045512v2	29612	29617	a142ee65-6aca-4eef-b6f0-30e884517173|916	GCAGA	1.72522e-07	0.643028	0.0402863	WT_1:213/4131__IVT_1:194/2108	-0.579571	TRUE	FALSE	VEMP_SARS2	C	3686	Others	#N/A	No junction	Fragment9_10
3456	NC_045512v2	29641	29646	a142ee65-6aca-4eef-b6f0-30e884517173|916	CAAGU	5.6955e-18	0.0876572	7.07266e-15	WT_1:1183/3133__IVT_1:396/1890	0.587513	TRUE	FALSE	VEMP_SARS2	C	3686	Others	#N/A	No junction	Fragment9_10
3457	NC_045512v2	29642	29647	a142ee65-6aca-4eef-b6f0-30e884517173|916	AAGUA	4.48954e-16	0.208498	3.81562e-14	WT_1:1419/3044__IVT_1:526/1868	0.503114	TRUE	FALSE	VEMP_SARS2	C	3686	Others	#N/A	No junction	Fragment9_10
3472	NC_045512v2	29657	29662	a142ee65-6aca-4eef-b6f0-30e884517173|916	ACUUU	2.46052e-27	0.888642	3.59106e-14	WT_1:3353/1375__IVT_1:2087/425	-0.69855	TRUE	FALSE	VEMP_SARS2	C	3686	Others	#N/A	No junction	Fragment10
3478	NC_045512v2	29663	29668	a142ee65-6aca-4eef-b6f0-30e884517173|916	AUCUC	2.24349e-14	0.601869	3.08821e-14	WT_1:561/4029__IVT_1:144/2266	0.779459	TRUE	FALSE	VEMP_SARS2	C	3686	Others	#N/A	No junction	Fragment10
3486	NC_045512v2	29671	29676	a142ee65-6aca-4eef-b6f0-30e884517173|916	UAGCA	1.12568e-18	0.306477	3.2653e-14	WT_1:2971/1621__IVT_1:1842/597	-0.519984	TRUE	FALSE	VEMP_SARS2	C	3686	Others	#N/A	No junction	Fragment10
3529	NC_045512v2	29714	29719	a142ee65-6aca-4eef-b6f0-30e884517173|916	GAGCC	9.42814e-08	1.61721e-06	1.87357e-14	WT_1:4091/531__IVT_1:2284/175	-0.523492	TRUE	FALSE	VEMP_SARS2	C	3686	Others	#N/A	No junction	Fragment10
3530	NC_045512v2	29715	29720	a142ee65-6aca-4eef-b6f0-30e884517173|916	AGCCA	1.83777e-37	1.7028e-13	9.31613e-13	WT_1:2648/2047__IVT_1:998/1501	0.665117	TRUE	FALSE	VEMP_SARS2	C	3686	Others	#N/A	No junction	Fragment10
3572	NC_045512v2	29757	29762	a142ee65-6aca-4eef-b6f0-30e884517173|916	UGUAC	4.99207e-29	4.23331e-05	3.23691e-27	WT_1:2772/1874__IVT_1:1827/656	-0.631973	TRUE	FALSE	VEMP_SARS2	C	3686	Others	#N/A	No junction	Fragment10
3656	NC_045512v2	29841	29846	a142ee65-6aca-4eef-b6f0-30e884517173|916	UGAUU	1.60611e-36	3.00722e-13	2.18632e-14	WT_1:1598/2430__IVT_1:530/1744	0.770824	TRUE	FALSE	VEMP_SARS2	C	3686	Others	#N/A	No junction	Fragment10
3658	NC_045512v2	29843	29848	a142ee65-6aca-4eef-b6f0-30e884517173|916	AUUUU	7.2738e-32	0.0247677	5.1045e-39	WT_1:1768/2598__IVT_1:1341/1053	-0.626281	TRUE	FALSE	VEMP_SARS2	C	3686	Others	#N/A	No junction	Fragment10
3660	NC_045512v2	29845	29850	a142ee65-6aca-4eef-b6f0-30e884517173|916	UUUAA	3.8383e-11	3.33399e-05	0.000490791	WT_1:3697/714__IVT_1:2190/242	-0.555787	TRUE	FALSE	VEMP_SARS2	C	3686	UNUAR	PUS7	No junction	Fragment10
3662	NC_045512v2	29847	29852	a142ee65-6aca-4eef-b6f0-30e884517173|916	UAAUA	1.55071e-11	0.271974	3.59192e-06	WT_1:3542/471__IVT_1:2141/138	-0.719271	TRUE	FALSE	VEMP_SARS2	C	3686	Others	#N/A	No junction	Fragment10
3664	NC_045512v2	29849	29854	a142ee65-6aca-4eef-b6f0-30e884517173|916	AUAGC	2.68752e-16	0.000422104	1.8111e-11	WT_1:753/3307__IVT_1:238/2075	0.683028	TRUE	FALSE	VEMP_SARS2	C	3686	Others	#N/A	No junction	Fragment10
28	NC_045512v2	28282	28287	a9eb4b74-941b-40f2-80c0-93d63e0e7d8e|927	AAUGG	0.00679984	0.649335	0.387237	WT_1:88/10__IVT_1:3332/149	-1.01025	TRUE	FALSE	NCAP_SARS2	NC	1619	Others	#N/A	No junction	No_Fragment
50	NC_045512v2	28304	28309	a9eb4b74-941b-40f2-80c0-93d63e0e7d8e|927	AUGCA	0.000528716	0.00105313	0.0296807	WT_1:86/61__IVT_1:1443/1969	0.64939	TRUE	FALSE	NCAP_SARS2	NC	1619	Others	#N/A	No junction	No_Fragment
72	NC_045512v2	28326	28331	a9eb4b74-941b-40f2-80c0-93d63e0e7d8e|927	UGGAC	0.00417602	0.870703	0.111921	WT_1:28/179__IVT_1:249/3061	0.679702	TRUE	FALSE	NCAP_SARS2	NC	1619	Others	#N/A	No junction	No_Fragment
79	NC_045512v2	28333	28338	a9eb4b74-941b-40f2-80c0-93d63e0e7d8e|927	UCAGA	0.00153577	0.69337	0.000239625	WT_1:62/146__IVT_1:1356/1834	-0.54553	TRUE	FALSE	NCAP_SARS2	NC	1619	Others	#N/A	No junction	No_Fragment
86	NC_045512v2	28340	28345	a9eb4b74-941b-40f2-80c0-93d63e0e7d8e|927	CAACU	0.000583965	0.364182	0.00877719	WT_1:200/48__IVT_1:3141/404	-0.637243	TRUE	FALSE	NCAP_SARS2	NC	1619	Others	#N/A	No junction	No_Fragment
90	NC_045512v2	28344	28349	a9eb4b74-941b-40f2-80c0-93d63e0e7d8e|927	UGGCA	0.0053366	0.789996	0.0298084	WT_1:195/51__IVT_1:2958/468	-0.515133	TRUE	FALSE	NCAP_SARS2	NC	1619	Others	#N/A	No junction	No_Fragment
92	NC_045512v2	28346	28351	a9eb4b74-941b-40f2-80c0-93d63e0e7d8e|927	GCAGU	0.00545447	0.0760269	0.000262456	WT_1:220/39__IVT_1:3114/318	-0.56951	TRUE	FALSE	NCAP_SARS2	NC	1619	Others	#N/A	No junction	No_Fragment
95	NC_045512v2	28349	28354	a9eb4b74-941b-40f2-80c0-93d63e0e7d8e|927	GUAAC	0.00123995	0.0967061	0.0059859	WT_1:47/221__IVT_1:367/3113	0.604104	TRUE	FALSE	NCAP_SARS2	NC	1619	Others	#N/A	No junction	No_Fragment
256	NC_045512v2	28510	28515	a9eb4b74-941b-40f2-80c0-93d63e0e7d8e|927	CCAGA	0.000896725	0.0342507	2.49609e-22	WT_1:63/709__IVT_1:88/1843	0.624674	TRUE	FALSE	NCAP_SARS2	NC	1619	Others	#N/A	No junction	Fragment6
265	NC_045512v2	28519	28524	a9eb4b74-941b-40f2-80c0-93d63e0e7d8e|927	CAAAU	4.92313e-10	0.902206	8.62558e-09	WT_1:498/207__IVT_1:1597/340	-0.669558	TRUE	FALSE	NCAP_SARS2	NC	1619	Others	#N/A	No junction	Fragment6
269	NC_045512v2	28523	28528	a9eb4b74-941b-40f2-80c0-93d63e0e7d8e|927	UUGGC	1.67904e-14	0.452208	1.31387e-12	WT_1:337/609__IVT_1:516/1832	0.675253	TRUE	FALSE	NCAP_SARS2	NC	1619	Others	#N/A	No junction	Fragment6
278	NC_045512v2	28532	28537	a9eb4b74-941b-40f2-80c0-93d63e0e7d8e|927	ACCGA	1.13061e-12	5.17224e-11	9.05387e-11	WT_1:518/468__IVT_1:955/1521	0.566324	TRUE	FALSE	NCAP_SARS2	NC	1619	Others	#N/A	No junction	Fragment6
292	NC_045512v2	28546	28551	a9eb4b74-941b-40f2-80c0-93d63e0e7d8e|927	AGACG	1.36078e-05	0.00927744	1.18511e-09	WT_1:934/117__IVT_1:2349/162	-0.598559	TRUE	FALSE	NCAP_SARS2	NC	1619	Others	#N/A	No junction	Fragment6
335	NC_045512v2	28589	28594	a9eb4b74-941b-40f2-80c0-93d63e0e7d8e|927	CAAGA	2.67616e-21	0.0670167	7.61976e-15	WT_1:623/391__IVT_1:1835/518	-0.798552	TRUE	FALSE	NCAP_SARS2	NC	1619	Others	#N/A	No junction	Fragment6
336	NC_045512v2	28590	28595	a9eb4b74-941b-40f2-80c0-93d63e0e7d8e|927	AAGAU	3.04729e-12	7.65294e-07	5.41606e-12	WT_1:328/757__IVT_1:1083/1416	-0.566742	TRUE	FALSE	NCAP_SARS2	NC	1619	Others	#N/A	No junction	Fragment6
355	NC_045512v2	28609	28614	a9eb4b74-941b-40f2-80c0-93d63e0e7d8e|927	CUAGG	5.12479e-07	0.175333	5.16129e-05	WT_1:765/239__IVT_1:1854/349	-0.507164	TRUE	FALSE	NCAP_SARS2	NC	1619	Others	#N/A	No junction	Fragment6
370	NC_045512v2	28624	28629	a9eb4b74-941b-40f2-80c0-93d63e0e7d8e|927	GAAGC	3.24281e-13	6.02285e-06	2.41148e-13	WT_1:385/663__IVT_1:517/1658	0.62155	TRUE	FALSE	NCAP_SARS2	NC	1619	Others	#N/A	No junction	Fragment6
375	NC_045512v2	28629	28634	a9eb4b74-941b-40f2-80c0-93d63e0e7d8e|927	UGGAC	2.50639e-11	0.860778	9.26832e-11	WT_1:477/598__IVT_1:783/1664	0.527521	TRUE	FALSE	NCAP_SARS2	NC	1619	Others	#N/A	No junction	Fragment6
377	NC_045512v2	28631	28636	a9eb4b74-941b-40f2-80c0-93d63e0e7d8e|927	GACUU	3.61895e-06	0.582437	0.00011462	WT_1:376/162__IVT_1:930/220	-0.599602	TRUE	FALSE	NCAP_SARS2	NC	1619	Others	#N/A	No junction	Fragment6
407	NC_045512v2	28661	28666	a9eb4b74-941b-40f2-80c0-93d63e0e7d8e|927	UCAUA	9.12362e-13	0.000956987	2.17392e-12	WT_1:519/730__IVT_1:1433/1197	-0.520399	TRUE	FALSE	NCAP_SARS2	NC	1619	Others	#N/A	No junction	Fragment6_7
429	NC_045512v2	28683	28688	a9eb4b74-941b-40f2-80c0-93d63e0e7d8e|927	AGCCU	0.00413735	1.01196e-10	0.00874943	WT_1:44/1250__IVT_1:152/2430	-0.559416	TRUE	FALSE	NCAP_SARS2	NC	1619	Others	#N/A	No junction	Fragment6_7
433	NC_045512v2	28687	28692	a9eb4b74-941b-40f2-80c0-93d63e0e7d8e|927	UUGAA	2.79576e-08	0.0025745	0.00123831	WT_1:1095/232__IVT_1:2358/284	-0.56512	TRUE	FALSE	NCAP_SARS2	NC	1619	Others	#N/A	No junction	Fragment6_7
437	NC_045512v2	28691	28696	a9eb4b74-941b-40f2-80c0-93d63e0e7d8e|927	AUACA	7.75074e-06	0.18051	1.78828e-15	WT_1:143/1209__IVT_1:163/2455	0.577861	TRUE	FALSE	NCAP_SARS2	NC	1619	Others	#N/A	No junction	Fragment6_7
487	NC_045512v2	28741	28746	a9eb4b74-941b-40f2-80c0-93d63e0e7d8e|927	AUCGU	2.25418e-05	0.0605765	4.14549e-34	WT_1:161/1337__IVT_1:178/2493	0.522922	TRUE	FALSE	NCAP_SARS2	NC	1619	Others	#N/A	No junction	Fragment6_7
638	NC_045512v2	28892	28897	a9eb4b74-941b-40f2-80c0-93d63e0e7d8e|927	CUGCU	6.02649e-30	0.459095	5.8915e-24	WT_1:1311/739__IVT_1:2269/596	-0.76296	TRUE	FALSE	NCAP_SARS2	NC	1619	Others	#N/A	No junction	Fragment6_7
639	NC_045512v2	28893	28898	a9eb4b74-941b-40f2-80c0-93d63e0e7d8e|927	UGCUA	9.05555e-18	7.38683e-14	2.17528e-09	WT_1:725/1320__IVT_1:1384/1481	-0.530902	TRUE	FALSE	NCAP_SARS2	NC	1619	Others	#N/A	No junction	Fragment6_7
642	NC_045512v2	28896	28901	a9eb4b74-941b-40f2-80c0-93d63e0e7d8e|927	UAGAA	3.82473e-24	1.85437e-08	1.8447e-23	WT_1:869/1162__IVT_1:1657/1197	-0.615223	TRUE	FALSE	NCAP_SARS2	NC	1619	Others	#N/A	No junction	Fragment6_7
653	NC_045512v2	28907	28912	a9eb4b74-941b-40f2-80c0-93d63e0e7d8e|927	GCAAU	7.07882e-08	5.84943e-09	2.1918e-29	WT_1:1770/313__IVT_1:2614/279	-0.504323	TRUE	FALSE	NCAP_SARS2	NC	1619	Others	#N/A	No junction	Fragment7_8
669	NC_045512v2	28923	28928	a9eb4b74-941b-40f2-80c0-93d63e0e7d8e|927	UGCUC	1.39817e-15	5.04398e-14	3.45368e-12	WT_1:1465/634__IVT_1:2308/573	-0.555273	TRUE	FALSE	NCAP_SARS2	NC	1619	Others	#N/A	No junction	Fragment7_8
674	NC_045512v2	28928	28933	a9eb4b74-941b-40f2-80c0-93d63e0e7d8e|927	UUGCU	1.39013e-34	0.224943	3.27182e-32	WT_1:1181/942__IVT_1:2115/786	-0.763158	TRUE	TRUE	NCAP_SARS2	NC	1619	Others	#N/A	No junction	Fragment7_8
686	NC_045512v2	28940	28945	a9eb4b74-941b-40f2-80c0-93d63e0e7d8e|927	UGCUU	2.82756e-24	1.77636e-13	1.16209e-23	WT_1:1108/1014__IVT_1:1922/947	-0.618717	TRUE	FALSE	NCAP_SARS2	NC	1619	Others	#N/A	No junction	Fragment7_8
702	NC_045512v2	28956	28961	a9eb4b74-941b-40f2-80c0-93d63e0e7d8e|927	CCAGC	4.56599e-16	0.890515	7.68137e-07	WT_1:300/1811__IVT_1:193/2656	0.822019	TRUE	FALSE	NCAP_SARS2	NC	1619	Others	#N/A	No junction	Fragment7_8
703	NC_045512v2	28957	28962	a9eb4b74-941b-40f2-80c0-93d63e0e7d8e|927	CAGCU	1.60278e-25	0.0178312	3.10389e-26	WT_1:1088/1035__IVT_1:1905/961	-0.633855	TRUE	FALSE	NCAP_SARS2	NC	1619	Others	#N/A	No junction	Fragment7_8
731	NC_045512v2	28985	28990	a9eb4b74-941b-40f2-80c0-93d63e0e7d8e|927	GCCAA	2.90482e-07	0.000915968	4.38574e-59	WT_1:207/2062__IVT_1:153/2796	0.604972	TRUE	FALSE	NCAP_SARS2	NC	1619	Others	#N/A	No junction	Fragment7_8
748	NC_045512v2	29002	29007	a9eb4b74-941b-40f2-80c0-93d63e0e7d8e|927	CAAAC	2.92772e-25	0.231436	1.2747e-14	WT_1:980/1245__IVT_1:833/2002	0.637047	TRUE	FALSE	NCAP_SARS2	NC	1619	Others	#N/A	No junction	Fragment7_8
763	NC_045512v2	29017	29022	a9eb4b74-941b-40f2-80c0-93d63e0e7d8e|927	AAAUC	0.000384282	0.797778	2.06509e-06	WT_1:115/593__IVT_1:122/1084	0.543862	TRUE	FALSE	NCAP_SARS2	NC	1619	Others	#N/A	No junction	Fragment7_8
766	NC_045512v2	29020	29025	a9eb4b74-941b-40f2-80c0-93d63e0e7d8e|927	UCUGC	3.22349e-16	9.36206e-15	2.60204e-06	WT_1:649/1639__IVT_1:1135/1717	-0.511832	TRUE	FALSE	NCAP_SARS2	NC	1619	Others	#N/A	No junction	Fragment7_8
788	NC_045512v2	29042	29047	a9eb4b74-941b-40f2-80c0-93d63e0e7d8e|927	AGCCU	0.000194126	1.62775e-08	0.000890545	WT_1:101/2050__IVT_1:191/2303	-0.516203	TRUE	FALSE	NCAP_SARS2	NC	1619	Others	#N/A	No junction	Fragment7_8
808	NC_045512v2	29062	29067	a9eb4b74-941b-40f2-80c0-93d63e0e7d8e|927	GCCAC	0.00632309	0.000803144	6.46853e-15	WT_1:63/2543__IVT_1:39/2976	0.627182	TRUE	FALSE	NCAP_SARS2	NC	1619	Others	#N/A	No junction	Fragment7_8
832	NC_045512v2	29086	29091	a9eb4b74-941b-40f2-80c0-93d63e0e7d8e|927	CAAGC	1.13761e-40	0.0258283	1.62282e-37	WT_1:1138/867__IVT_1:1711/516	-0.92566	TRUE	FALSE	NCAP_SARS2	NC	1619	Others	#N/A	No junction	Fragment7_8
853	NC_045512v2	29107	29112	a9eb4b74-941b-40f2-80c0-93d63e0e7d8e|927	CCAGA	2.58404e-13	0.0342507	3.03476e-57	WT_1:1967/501__IVT_1:2189/304	-0.605172	TRUE	FALSE	NCAP_SARS2	NC	1619	Others	#N/A	No junction	Fragment7_8
858	NC_045512v2	29112	29117	a9eb4b74-941b-40f2-80c0-93d63e0e7d8e|927	ACAAA	4.20694e-22	0.0221597	3.63647e-59	WT_1:1879/999__IVT_1:2365/703	-0.580906	TRUE	FALSE	NCAP_SARS2	NC	1619	Others	#N/A	No junction	Fragment7_8
865	NC_045512v2	29119	29124	a9eb4b74-941b-40f2-80c0-93d63e0e7d8e|927	CAAGG	2.82756e-24	0.00755018	8.33159e-18	WT_1:710/2160__IVT_1:421/2620	0.714652	TRUE	FALSE	NCAP_SARS2	NC	1619	Others	#N/A	No junction	Fragment7_8
871	NC_045512v2	29125	29130	a9eb4b74-941b-40f2-80c0-93d63e0e7d8e|927	AAUUU	2.13575e-19	0.0758207	1.43933e-19	WT_1:984/1747__IVT_1:1368/1454	-0.512661	TRUE	FALSE	NCAP_SARS2	NC	1619	Others	#N/A	No junction	Fragment7_8
876	NC_045512v2	29130	29135	a9eb4b74-941b-40f2-80c0-93d63e0e7d8e|927	UGGGG	3.8081e-24	2.96059e-14	2.42663e-17	WT_1:1323/1648__IVT_1:962/2103	0.562031	TRUE	FALSE	NCAP_SARS2	NC	1619	Others	#N/A	No junction	Fragment7_8
878	NC_045512v2	29132	29137	a9eb4b74-941b-40f2-80c0-93d63e0e7d8e|927	GGGAC	5.30234e-19	9.91457e-36	2.25343e-28	WT_1:555/2435__IVT_1:887/2200	-0.569649	TRUE	FALSE	NCAP_SARS2	NC	1619	Others	#N/A	No junction	Fragment7_8
894	NC_045512v2	29148	29153	a9eb4b74-941b-40f2-80c0-93d63e0e7d8e|927	CAGAC	3.90635e-18	0.0624817	6.27149e-14	WT_1:2368/571__IVT_1:2138/897	0.553161	TRUE	FALSE	NCAP_SARS2	NC	1619	Others	#N/A	No junction	No_Fragment
897	NC_045512v2	29151	29156	a9eb4b74-941b-40f2-80c0-93d63e0e7d8e|927	ACAAG	1.10092e-05	1.69075e-05	2.04432e-10	WT_1:146/2811__IVT_1:78/2970	0.675987	TRUE	FALSE	NCAP_SARS2	NC	1619	Others	#N/A	No junction	No_Fragment
905	NC_045512v2	29159	29164	a9eb4b74-941b-40f2-80c0-93d63e0e7d8e|927	CUGAU	4.17327e-14	0.355394	1.63471e-10	WT_1:2279/749__IVT_1:2583/511	-0.506912	TRUE	FALSE	NCAP_SARS2	NC	1619	Others	#N/A	No junction	Fragment8_9
906	NC_045512v2	29160	29165	a9eb4b74-941b-40f2-80c0-93d63e0e7d8e|927	UGAUU	2.60719e-23	1.78805e-30	8.04367e-16	WT_1:919/2140__IVT_1:1331/1787	-0.550239	TRUE	FALSE	NCAP_SARS2	NC	1619	Others	#N/A	No junction	Fragment8_9
911	NC_045512v2	29165	29170	a9eb4b74-941b-40f2-80c0-93d63e0e7d8e|927	ACAAA	1.00337e-29	3.62251e-08	8.99703e-65	WT_1:1494/1541__IVT_1:2003/1125	-0.607428	TRUE	FALSE	NCAP_SARS2	NC	1619	Others	#N/A	No junction	Fragment8_9
925	NC_045512v2	29179	29184	a9eb4b74-941b-40f2-80c0-93d63e0e7d8e|927	CAAAU	2.13033e-16	0.649335	8.47653e-14	WT_1:1452/843__IVT_1:1871/632	-0.541059	TRUE	FALSE	NCAP_SARS2	NC	1619	Others	#N/A	No junction	Fragment8_9
928	NC_045512v2	29182	29187	a9eb4b74-941b-40f2-80c0-93d63e0e7d8e|927	AUUGC	1.40579e-07	1.07508e-06	1.50932e-14	WT_1:2785/324__IVT_1:2939/202	-0.524422	TRUE	FALSE	NCAP_SARS2	NC	1619	Others	#N/A	No junction	Fragment8_9
943	NC_045512v2	29197	29202	a9eb4b74-941b-40f2-80c0-93d63e0e7d8e|927	CCCAG	6.80084e-40	0.000465891	3.83781e-15	WT_1:1375/1482__IVT_1:1848/946	-0.743987	TRUE	FALSE	NCAP_SARS2	NC	1619	Others	#N/A	No junction	Fragment8_9
945	NC_045512v2	29199	29204	a9eb4b74-941b-40f2-80c0-93d63e0e7d8e|927	CAGCG	2.32122e-43	7.1775e-05	1.78828e-15	WT_1:1929/1227__IVT_1:2433/695	-0.799808	TRUE	FALSE	NCAP_SARS2	NC	1619	Others	#N/A	No junction	Fragment8_9
948	NC_045512v2	29202	29207	a9eb4b74-941b-40f2-80c0-93d63e0e7d8e|927	CGCUU	2.65929e-29	8.22387e-14	1.81632e-14	WT_1:1563/1612__IVT_1:1979/1123	-0.597052	TRUE	FALSE	NCAP_SARS2	NC	1619	Others	#N/A	No junction	Fragment8_9
956	NC_045512v2	29210	29215	a9eb4b74-941b-40f2-80c0-93d63e0e7d8e|927	CGUUC	1.60026e-24	4.10855e-08	7.74081e-25	WT_1:1265/1971__IVT_1:842/2323	0.570892	TRUE	FALSE	NCAP_SARS2	NC	1619	Others	#N/A	No junction	Fragment8_9
963	NC_045512v2	29217	29222	a9eb4b74-941b-40f2-80c0-93d63e0e7d8e|927	CGGAA	1.53711e-13	0.0191646	1.17031e-14	WT_1:2617/609__IVT_1:2743/367	-0.552382	TRUE	FALSE	NCAP_SARS2	NC	1619	Others	#N/A	No junction	Fragment8_9
990	NC_045512v2	29244	29249	a9eb4b74-941b-40f2-80c0-93d63e0e7d8e|927	CACAC	1.12825e-23	8.60685e-19	8.20111e-20	WT_1:2040/1343__IVT_1:2344/893	-0.546545	TRUE	FALSE	NCAP_SARS2	NC	1619	Others	#N/A	No junction	Fragment8_9
998	NC_045512v2	29252	29257	a9eb4b74-941b-40f2-80c0-93d63e0e7d8e|927	CGGGA	2.65929e-29	0.00111071	1.1264e-16	WT_1:643/2685__IVT_1:282/2854	0.883271	TRUE	FALSE	NCAP_SARS2	NC	1619	Others	#N/A	No junction	Fragment8_9
1026	NC_045512v2	29280	29285	a9eb4b74-941b-40f2-80c0-93d63e0e7d8e|927	CAUCA	5.66342e-22	7.80228e-08	4.53843e-25	WT_1:2326/1045__IVT_1:2579/653	-0.572831	TRUE	FALSE	NCAP_SARS2	NC	1619	Others	#N/A	No junction	Fragment8_9
1027	NC_045512v2	29281	29286	a9eb4b74-941b-40f2-80c0-93d63e0e7d8e|927	AUCAA	1.62822e-15	3.30724e-06	2.46599e-35	WT_1:2164/472__IVT_1:2497/277	-0.674544	TRUE	FALSE	NCAP_SARS2	NC	1619	Others	#N/A	No junction	Fragment8_9
1028	NC_045512v2	29282	29287	a9eb4b74-941b-40f2-80c0-93d63e0e7d8e|927	UCAAA	1.74332e-23	0.00422624	5.74727e-20	WT_1:1920/917__IVT_1:2355/600	-0.627722	TRUE	FALSE	NCAP_SARS2	NC	1619	Others	#N/A	No junction	Fragment8_9
1029	NC_045512v2	29283	29288	a9eb4b74-941b-40f2-80c0-93d63e0e7d8e|927	CAAAU	2.14223e-52	0.104935	2.08632e-35	WT_1:1956/770__IVT_1:2552/321	-1.13899	TRUE	FALSE	NCAP_SARS2	NC	1619	Others	#N/A	No junction	Fragment8_9
1033	NC_045512v2	29287	29292	a9eb4b74-941b-40f2-80c0-93d63e0e7d8e|927	UUGGA	2.00824e-11	0.0070457	1.27237e-12	WT_1:2848/606__IVT_1:2880/371	-0.500804	TRUE	FALSE	NCAP_SARS2	NC	1619	Others	#N/A	No junction	Fragment8_9
1039	NC_045512v2	29293	29298	a9eb4b74-941b-40f2-80c0-93d63e0e7d8e|927	GACAA	9.31562e-13	2.05737e-07	3.31153e-141	WT_1:355/2660__IVT_1:549/2367	-0.551644	TRUE	FALSE	NCAP_SARS2	NC	1619	Others	#N/A	No junction	Fragment8_9
1045	NC_045512v2	29299	29304	a9eb4b74-941b-40f2-80c0-93d63e0e7d8e|927	GAUCC	7.67392e-24	7.65247e-07	1.1529e-34	WT_1:1171/2370__IVT_1:1479/1776	-0.521716	TRUE	FALSE	NCAP_SARS2	NC	1619	Others	#N/A	No junction	Fragment8_9
1055	NC_045512v2	29309	29314	a9eb4b74-941b-40f2-80c0-93d63e0e7d8e|927	UCAAA	1.51421e-27	7.66272e-14	1.67366e-14	WT_1:1690/1887__IVT_1:1097/2147	0.560849	TRUE	FALSE	NCAP_SARS2	NC	1619	Others	#N/A	No junction	Fragment8_9
1118	NC_045512v2	29372	29377	a9eb4b74-941b-40f2-80c0-93d63e0e7d8e|927	AGCCU	5.63025e-06	1.37122e-13	1.13759e-29	WT_1:81/3878__IVT_1:128/3020	-0.703083	TRUE	FALSE	NCAP_SARS2	NC	1619	Others	#N/A	No junction	Fragment8_9
1121	NC_045512v2	29375	29380	a9eb4b74-941b-40f2-80c0-93d63e0e7d8e|927	CUAAA	2.03938e-36	0.119604	1.94596e-37	WT_1:2144/1728__IVT_1:1254/1900	0.630841	TRUE	FALSE	NCAP_SARS2	NC	1619	Others	#N/A	No junction	Fragment8_9
1149	NC_045512v2	29403	29408	a9eb4b74-941b-40f2-80c0-93d63e0e7d8e|927	UGAAA	1.76065e-49	8.95673e-69	3.19589e-25	WT_1:1796/2412__IVT_1:857/2474	0.764639	TRUE	FALSE	NCAP_SARS2	NC	1619	Others	#N/A	No junction	Fragment9_10
1150	NC_045512v2	29404	29409	a9eb4b74-941b-40f2-80c0-93d63e0e7d8e|927	GAAAC	1.00337e-29	0.00822891	1.41793e-14	WT_1:1323/2879__IVT_1:648/2681	0.641753	TRUE	FALSE	NCAP_SARS2	NC	1619	Others	#N/A	No junction	Fragment9_10
1151	NC_045512v2	29405	29410	a9eb4b74-941b-40f2-80c0-93d63e0e7d8e|927	AAACU	1.12566e-28	0.00101836	1.78828e-15	WT_1:1705/2499__IVT_1:1793/1536	-0.536755	TRUE	FALSE	NCAP_SARS2	NC	1619	Others	#N/A	No junction	Fragment9_10
1156	NC_045512v2	29410	29415	a9eb4b74-941b-40f2-80c0-93d63e0e7d8e|927	CAAGC	1.99387e-30	0.00034211	5.66841e-30	WT_1:2729/1418__IVT_1:2538/697	-0.636957	TRUE	FALSE	NCAP_SARS2	NC	1619	Others	#N/A	No junction	Fragment9_10
1183	NC_045512v2	29437	29442	a9eb4b74-941b-40f2-80c0-93d63e0e7d8e|927	CAGCA	2.06826e-41	0.467836	3.10531e-35	WT_1:1426/2747__IVT_1:615/2558	0.768826	TRUE	FALSE	NCAP_SARS2	NC	1619	Others	#N/A	No junction	Fragment9_10
1186	NC_045512v2	29440	29445	a9eb4b74-941b-40f2-80c0-93d63e0e7d8e|927	CAAAC	5.8345e-75	0.329122	6.41284e-16	WT_1:2737/1418__IVT_1:2791/475	-1.11182	TRUE	FALSE	NCAP_SARS2	NC	1619	Others	#N/A	No junction	Fragment9_10
1191	NC_045512v2	29445	29450	a9eb4b74-941b-40f2-80c0-93d63e0e7d8e|927	UGUGA	4.15243e-23	0.384779	6.49535e-38	WT_1:3073/1210__IVT_1:2765/613	-0.573629	TRUE	FALSE	NCAP_SARS2	NC	1619	Others	#N/A	No junction	Fragment9_10
1206	NC_045512v2	29460	29465	a9eb4b74-941b-40f2-80c0-93d63e0e7d8e|927	UGCUG	3.54563e-30	1.24158e-27	6.28945e-12	WT_1:1663/2615__IVT_1:1727/1562	-0.55278	TRUE	FALSE	NCAP_SARS2	NC	1619	Others	#N/A	No junction	Fragment9_10
1220	NC_045512v2	29474	29479	a9eb4b74-941b-40f2-80c0-93d63e0e7d8e|927	AUGAU	1.83701e-34	0.0003383	1.63926e-70	WT_1:2112/2222__IVT_1:1152/2203	0.597158	TRUE	FALSE	NCAP_SARS2	NC	1619	Others	#N/A	No junction	Fragment9_10
1269	NC_045512v2	29523	29528	a9eb4b74-941b-40f2-80c0-93d63e0e7d8e|927	UCAGG	4.81662e-28	0.160304	5.20926e-15	WT_1:1935/2490__IVT_1:1003/2239	0.550424	TRUE	FALSE	NCAP_SARS2	NC	1619	Others	#N/A	No junction	Fragment9_10
1275	NC_045512v2	29529	29534	a9eb4b74-941b-40f2-80c0-93d63e0e7d8e|927	CUAAA	4.40022e-39	0.00609018	2.60688e-28	WT_1:3349/1235__IVT_1:2923/486	-0.795364	TRUE	FALSE	NCAP_SARS2	NC	1619	Others	#N/A	No junction	Fragment9_10
1276	NC_045512v2	29530	29535	a9eb4b74-941b-40f2-80c0-93d63e0e7d8e|927	UAAAC	4.75465e-37	0.0677066	3.07808e-42	WT_1:2261/2356__IVT_1:1175/2250	0.608115	TRUE	FALSE	NCAP_SARS2	NC	1619	Others	#N/A	No junction	Fragment9_10
1295	NC_045512v2	29549	29554	a9eb4b74-941b-40f2-80c0-93d63e0e7d8e|927	CAAGG	1.95511e-14	0.00874532	1.19372e-21	WT_1:780/3474__IVT_1:377/2887	0.540651	TRUE	FALSE	NCAP_SARS2	NC	1619	Others	#N/A	No junction	Fragment9_10
1303	NC_045512v2	29557	29562	a9eb4b74-941b-40f2-80c0-93d63e0e7d8e|927	AUGGG	1.99208e-20	9.48281e-13	7.61976e-15	WT_1:3582/886__IVT_1:2747/354	-0.6504	TRUE	FALSE	NCAP_SARS2	NC	1619	Others	#N/A	No junction	Fragment9_10
1317	NC_045512v2	29571	29576	a9eb4b74-941b-40f2-80c0-93d63e0e7d8e|927	CGUUU	4.68088e-34	1.05515e-14	5.21794e-40	WT_1:1903/2779__IVT_1:1824/1500	-0.573942	TRUE	FALSE	NCAP_SARS2	NC	1619	Others	#N/A	No junction	Fragment9_10
1323	NC_045512v2	29577	29582	a9eb4b74-941b-40f2-80c0-93d63e0e7d8e|927	CGCUU	1.00337e-29	7.95131e-14	1.73213e-14	WT_1:2768/1985__IVT_1:1547/1881	0.527735	TRUE	FALSE	NCAP_SARS2	NC	1619	Others	#N/A	No junction	Fragment9_10
1346	NC_045512v2	29600	29605	a9eb4b74-941b-40f2-80c0-93d63e0e7d8e|927	GUCUA	0.00449384	0.170757	7.75199e-21	WT_1:71/4450__IVT_1:25/3356	0.736489	TRUE	FALSE	NCAP_SARS2	NC	1619	Others	#N/A	No junction	Fragment9_10
1349	NC_045512v2	29603	29608	a9eb4b74-941b-40f2-80c0-93d63e0e7d8e|927	UACUC	2.37838e-24	5.43356e-14	0.0210436	WT_1:3578/1231__IVT_1:2212/1266	0.508747	TRUE	FALSE	NCAP_SARS2	NC	1619	Others	#N/A	No junction	Fragment9_10
1382	NC_045512v2	29636	29641	a9eb4b74-941b-40f2-80c0-93d63e0e7d8e|927	UAGCA	3.03701e-24	0.000132177	2.0136e-19	WT_1:3385/1353__IVT_1:2736/613	-0.578037	TRUE	FALSE	NCAP_SARS2	NC	1619	Others	#N/A	No junction	Fragment9_10
1387	NC_045512v2	29641	29646	a9eb4b74-941b-40f2-80c0-93d63e0e7d8e|927	CAAGU	9.9952e-40	0.000761334	7.34032e-15	WT_1:873/3593__IVT_1:259/2949	1.01494	TRUE	FALSE	NCAP_SARS2	NC	1619	Others	#N/A	No junction	Fragment9_10
1388	NC_045512v2	29642	29647	a9eb4b74-941b-40f2-80c0-93d63e0e7d8e|927	AAGUA	1.63675e-24	0.187239	2.68031e-23	WT_1:2982/1631__IVT_1:2547/815	-0.535526	TRUE	FALSE	NCAP_SARS2	NC	1619	Others	#N/A	No junction	Fragment9_10
1391	NC_045512v2	29645	29650	a9eb4b74-941b-40f2-80c0-93d63e0e7d8e|927	UAGAU	5.8997e-28	0.00787255	1.78828e-15	WT_1:2111/2662__IVT_1:1081/2319	0.530938	TRUE	FALSE	NCAP_SARS2	NC	1619	Others	#N/A	No junction	Fragment9_10
1400	NC_045512v2	29654	29659	a9eb4b74-941b-40f2-80c0-93d63e0e7d8e|927	UUAAC	4.62091e-33	0.203214	5.20926e-15	WT_1:1490/3413__IVT_1:643/2854	0.660691	TRUE	FALSE	NCAP_SARS2	NC	1619	Others	#N/A	No junction	Fragment10
1401	NC_045512v2	29655	29660	a9eb4b74-941b-40f2-80c0-93d63e0e7d8e|927	UAACU	5.04841e-29	5.57693e-14	0.262638	WT_1:1493/3422__IVT_1:1495/2013	-0.531732	TRUE	FALSE	NCAP_SARS2	NC	1619	Others	#N/A	No junction	Fragment10
1409	NC_045512v2	29663	29668	a9eb4b74-941b-40f2-80c0-93d63e0e7d8e|927	AUCUC	2.63456e-11	0.000167549	2.76221e-72	WT_1:4079/679__IVT_1:3019/300	-0.514142	TRUE	FALSE	NCAP_SARS2	NC	1619	Others	#N/A	No junction	Fragment10
1417	NC_045512v2	29671	29676	a9eb4b74-941b-40f2-80c0-93d63e0e7d8e|927	UAGCA	8.45519e-56	0.734256	1.57302e-14	WT_1:1962/2809__IVT_1:801/2574	0.807786	TRUE	FALSE	NCAP_SARS2	NC	1619	Others	#N/A	No junction	Fragment10
1420	NC_045512v2	29674	29679	a9eb4b74-941b-40f2-80c0-93d63e0e7d8e|927	CAAUC	1.06128e-09	0.0118117	1.4509e-44	WT_1:4292/545__IVT_1:3169/238	-0.522901	TRUE	FALSE	NCAP_SARS2	NC	1619	Others	#N/A	No junction	Fragment10
1460	NC_045512v2	29714	29719	a9eb4b74-941b-40f2-80c0-93d63e0e7d8e|927	GAGCC	1.61315e-14	4.82498e-08	6.9273e-15	WT_1:4420/372__IVT_1:3293/115	-0.873725	TRUE	FALSE	NCAP_SARS2	NC	1619	Others	#N/A	No junction	Fragment10
1466	NC_045512v2	29720	29725	a9eb4b74-941b-40f2-80c0-93d63e0e7d8e|927	CCACA	6.02494e-27	1.78006e-305	7.12024e-306	WT_1:1216/3689__IVT_1:1252/2220	-0.536821	TRUE	FALSE	NCAP_SARS2	NC	1619	Others	#N/A	No junction	Fragment10
1521	NC_045512v2	29775	29780	a9eb4b74-941b-40f2-80c0-93d63e0e7d8e|927	AGGGA	1.45141e-22	4.97615e-12	2.005e-14	WT_1:3031/1720__IVT_1:2511/862	-0.502103	TRUE	FALSE	NCAP_SARS2	NC	1619	Others	#N/A	No junction	Fragment10
1548	NC_045512v2	29802	29807	a9eb4b74-941b-40f2-80c0-93d63e0e7d8e|927	CUAAU	1.07323e-30	0.000114269	1.33227e-14	WT_1:3739/1137__IVT_1:3010/442	-0.726644	TRUE	FALSE	NCAP_SARS2	NC	1619	Others	#N/A	No junction	Fragment10
1586	NC_045512v2	29840	29845	a9eb4b74-941b-40f2-80c0-93d63e0e7d8e|927	GUGAU	6.39983e-23	4.01163e-05	1.17031e-14	WT_1:1587/2876__IVT_1:775/2383	0.52811	TRUE	FALSE	NCAP_SARS2	NC	1619	Others	#N/A	No junction	Fragment10
1589	NC_045512v2	29843	29848	a9eb4b74-941b-40f2-80c0-93d63e0e7d8e|927	AUUUU	5.67314e-27	5.44349e-07	1.55203e-48	WT_1:2539/2168__IVT_1:2222/1128	-0.519628	TRUE	FALSE	NCAP_SARS2	NC	1619	Others	#N/A	No junction	Fragment10
1595	NC_045512v2	29849	29854	a9eb4b74-941b-40f2-80c0-93d63e0e7d8e|927	AUAGC	1.60816e-13	8.7713e-05	8.3666e-08	WT_1:787/3749__IVT_1:355/2875	0.529212	TRUE	FALSE	NCAP_SARS2	NC	1619	Others	#N/A	No junction	Fragment10
1597	NC_045512v2	29851	29856	a9eb4b74-941b-40f2-80c0-93d63e0e7d8e|927	AGCUU	4.4971e-05	1.26153e-37	0.000855801	WT_1:4172/173__IVT_1:3036/65	-0.651636	TRUE	FALSE	NCAP_SARS2	NC	1619	Others	#N/A	No junction	Fragment10
27	NC_045512v2	38	43	ade569a0-3419-462e-b6c5-77d6f75a8ed5|263	ACUUU	0.00272077	0.967024	0.0173979	WT_1:415/1758__IVT_1:16/173	0.884026	TRUE	FALSE	VME1_SARS2	C	3455	Others	#N/A	No junction	Fragment1
31	NC_045512v2	42	47	ade569a0-3419-462e-b6c5-77d6f75a8ed5|263	UCGAU	0.000677865	0.641162	0.00710053	WT_1:533/1647__IVT_1:22/168	0.867483	TRUE	FALSE	VME1_SARS2	C	3455	Others	#N/A	No junction	Fragment1
42	NC_045512v2	53	58	ade569a0-3419-462e-b6c5-77d6f75a8ed5|263	UAGAU	7.29066e-05	0.0200135	0.000252641	WT_1:1461/694__IVT_1:160/31	-0.87202	TRUE	FALSE	VME1_SARS2	C	3455	Others	#N/A	No junction	Fragment1
43	NC_045512v2	54	59	ade569a0-3419-462e-b6c5-77d6f75a8ed5|263	AGAUC	0.00617013	0.281567	0.359588	WT_1:19/2138__IVT_1:6/184	-1.39792	TRUE	FALSE	VME1_SARS2	C	3455	Others	#N/A	No junction	Fragment1
112	NC_045512v2	26528	26533	ade569a0-3419-462e-b6c5-77d6f75a8ed5|263	GAUUC	9.43613e-10	0.145302	2.25375e-14	WT_1:443/1783__IVT_1:376/890	-0.53069	TRUE	FALSE	VME1_SARS2	C	3455	Others	#N/A	No junction	No_Fragment
179	NC_045512v2	26595	26600	ade569a0-3419-462e-b6c5-77d6f75a8ed5|263	GUUUC	4.76354e-05	0.21129	0.00409553	WT_1:1791/326__IVT_1:1070/116	-0.513047	TRUE	FALSE	VME1_SARS2	C	3455	Others	#N/A	No junction	No_Fragment
186	NC_045512v2	26602	26607	ade569a0-3419-462e-b6c5-77d6f75a8ed5|263	AUUCC	8.80265e-09	0.584685	1.39341e-05	WT_1:1794/484__IVT_1:1122/165	-0.60316	TRUE	FALSE	VME1_SARS2	C	3455	Others	#N/A	No junction	No_Fragment
196	NC_045512v2	26612	26617	ade569a0-3419-462e-b6c5-77d6f75a8ed5|263	UGGAU	1.97187e-13	0.757508	1.97389e-14	WT_1:1100/986__IVT_1:777/385	-0.591585	TRUE	FALSE	VME1_SARS2	C	3455	Others	#N/A	No junction	No_Fragment
213	NC_045512v2	26629	26634	ade569a0-3419-462e-b6c5-77d6f75a8ed5|263	AUUUG	9.74107e-09	0.0952042	9.82932e-12	WT_1:1826/436__IVT_1:1148/145	-0.632543	TRUE	FALSE	VME1_SARS2	C	3455	Others	#N/A	No junction	No_Fragment
267	NC_045512v2	26683	26688	ade569a0-3419-462e-b6c5-77d6f75a8ed5|263	CUGGC	7.66966e-10	0.169806	1.26413e-08	WT_1:720/1508__IVT_1:267/964	0.542578	TRUE	FALSE	VME1_SARS2	C	3455	Others	#N/A	No junction	No_Fragment
272	NC_045512v2	26688	26693	ade569a0-3419-462e-b6c5-77d6f75a8ed5|263	UGUUA	1.37702e-06	0.370742	6.82599e-23	WT_1:1940/305__IVT_1:1177/97	-0.639232	TRUE	FALSE	VME1_SARS2	C	3455	Others	#N/A	No junction	No_Fragment
286	NC_045512v2	26702	26707	ade569a0-3419-462e-b6c5-77d6f75a8ed5|263	ACUUU	0.000134743	0.0245612	3.49106e-06	WT_1:2092/255__IVT_1:1239/87	-0.544354	TRUE	FALSE	VME1_SARS2	C	3455	Others	#N/A	No junction	No_Fragment
306	NC_045512v2	26722	26727	ade569a0-3419-462e-b6c5-77d6f75a8ed5|263	UGCUG	1.94005e-30	0.145948	1.58265e-56	WT_1:1329/1008__IVT_1:1016/307	-0.918293	TRUE	FALSE	VME1_SARS2	C	3455	Others	#N/A	No junction	No_Fragment
312	NC_045512v2	26728	26733	ade569a0-3419-462e-b6c5-77d6f75a8ed5|263	UGUUU	1.11128e-90	0.0151171	3.83936e-306	WT_1:1152/1057__IVT_1:187/1086	1.84072	TRUE	FALSE	VME1_SARS2	C	3455	Others	#N/A	No junction	No_Fragment
313	NC_045512v2	26729	26734	ade569a0-3419-462e-b6c5-77d6f75a8ed5|263	GUUUA	6.6258e-54	3.94407e-13	1.84201e-14	WT_1:1184/1049__IVT_1:1016/240	-1.31886	TRUE	FALSE	VME1_SARS2	C	3455	Others	#N/A	No junction	No_Fragment
324	NC_045512v2	26740	26745	ade569a0-3419-462e-b6c5-77d6f75a8ed5|263	AAAUU	2.965e-18	0.212627	5.20985e-48	WT_1:986/1338__IVT_1:763/546	-0.639127	TRUE	FALSE	VME1_SARS2	C	3455	Others	#N/A	No junction	No_Fragment
354	NC_045512v2	26770	26775	ade569a0-3419-462e-b6c5-77d6f75a8ed5|263	AAUGG	7.32114e-11	0.253601	2.65042e-12	WT_1:1522/729__IVT_1:689/547	0.504977	TRUE	FALSE	VME1_SARS2	C	3455	Others	#N/A	No junction	No_Fragment
358	NC_045512v2	26774	26779	ade569a0-3419-462e-b6c5-77d6f75a8ed5|263	GCUUG	3.07512e-30	0.507444	1.02994e-14	WT_1:1738/621__IVT_1:710/599	0.858383	TRUE	FALSE	VME1_SARS2	C	3455	Others	#N/A	No junction	No_Fragment
361	NC_045512v2	26777	26782	ade569a0-3419-462e-b6c5-77d6f75a8ed5|263	UGUCU	2.14367e-15	0.34361	9.38003e-15	WT_1:1479/828__IVT_1:989/283	-0.669153	TRUE	FALSE	VME1_SARS2	C	3455	Others	#N/A	No junction	No_Fragment
396	NC_045512v2	26812	26817	ade569a0-3419-462e-b6c5-77d6f75a8ed5|263	UGCUU	4.66384e-23	1.73657e-06	2.8987e-25	WT_1:1222/1166__IVT_1:914/415	-0.741368	TRUE	FALSE	VME1_SARS2	C	3455	Others	#N/A	No junction	No_Fragment
397	NC_045512v2	26813	26818	ade569a0-3419-462e-b6c5-77d6f75a8ed5|263	GCUUC	0.000105606	0.960253	9.91485e-15	WT_1:158/2229__IVT_1:141/1184	-0.519182	TRUE	FALSE	VME1_SARS2	C	3455	Others	#N/A	No junction	No_Fragment
410	NC_045512v2	26826	26831	ade569a0-3419-462e-b6c5-77d6f75a8ed5|263	UGUUU	5.08618e-08	0.442107	1.63222e-09	WT_1:595/1546__IVT_1:224/979	0.51762	TRUE	FALSE	VME1_SARS2	C	3455	Others	#N/A	No junction	No_Fragment
486	NC_045512v2	26902	26907	ade569a0-3419-462e-b6c5-77d6f75a8ed5|263	UAUUC	1.42189e-14	5.01199e-06	1.36402e-25	WT_1:1579/854__IVT_1:687/652	0.561867	TRUE	FALSE	VME1_SARS2	C	3455	Others	#N/A	No junction	No_Fragment
487	NC_045512v2	26903	26908	ade569a0-3419-462e-b6c5-77d6f75a8ed5|263	AUUCU	1.14286e-48	5.78068e-12	3.83936e-306	WT_1:1564/813__IVT_1:500/768	1.08217	TRUE	FALSE	VME1_SARS2	C	3455	Others	#N/A	No junction	No_Fragment
488	NC_045512v2	26904	26909	ade569a0-3419-462e-b6c5-77d6f75a8ed5|263	UUCUG	3.30962e-17	8.82883e-13	1.49798e-14	WT_1:1574/854__IVT_1:647/652	0.618596	TRUE	FALSE	VME1_SARS2	C	3455	Others	#N/A	No junction	No_Fragment
500	NC_045512v2	26916	26921	ade569a0-3419-462e-b6c5-77d6f75a8ed5|263	CGCUU	2.34353e-14	0.00309601	2.68625e-19	WT_1:1171/1154__IVT_1:827/458	-0.575352	TRUE	FALSE	VME1_SARS2	C	3455	Others	#N/A	No junction	No_Fragment
522	NC_045512v2	26938	26943	ade569a0-3419-462e-b6c5-77d6f75a8ed5|263	AAUCG	2.43622e-10	0.0190251	2.78308e-15	WT_1:1563/876__IVT_1:1014/341	-0.509338	TRUE	FALSE	VME1_SARS2	C	3455	Others	#N/A	No junction	No_Fragment
538	NC_045512v2	26954	26959	ade569a0-3419-462e-b6c5-77d6f75a8ed5|263	CUUCG	2.66541e-10	1.4573e-06	0.0799949	WT_1:2033/452__IVT_1:994/378	0.536661	TRUE	FALSE	VME1_SARS2	C	3455	Others	#N/A	No junction	No_Fragment
571	NC_045512v2	26987	26992	ade569a0-3419-462e-b6c5-77d6f75a8ed5|263	CUAGG	1.87679e-07	5.88993e-12	2.16543e-11	WT_1:2002/396__IVT_1:1178/126	-0.60977	TRUE	FALSE	VME1_SARS2	C	3455	Others	#N/A	No junction	No_Fragment
584	NC_045512v2	27000	27005	ade569a0-3419-462e-b6c5-77d6f75a8ed5|263	ACAUC	0.000820085	1.49079e-06	6.68821e-10	WT_1:73/2416__IVT_1:71/1245	-0.63519	TRUE	FALSE	VME1_SARS2	C	3455	Others	#N/A	No junction	No_Fragment
585	NC_045512v2	27001	27006	ade569a0-3419-462e-b6c5-77d6f75a8ed5|263	CAUCA	3.05858e-12	5.06325e-07	8.71109e-09	WT_1:2300/193__IVT_1:1117/206	0.786663	TRUE	FALSE	VME1_SARS2	C	3455	Others	#N/A	No junction	No_Fragment
588	NC_045512v2	27004	27009	ade569a0-3419-462e-b6c5-77d6f75a8ed5|263	CAAGG	3.53105e-07	9.84197e-08	6.75408e-09	WT_1:2321/52__IVT_1:1198/74	1.00814	TRUE	FALSE	VME1_SARS2	C	3455	Others	#N/A	No junction	No_Fragment
610	NC_045512v2	27026	27031	ade569a0-3419-462e-b6c5-77d6f75a8ed5|263	ACUGU	2.33647e-08	2.03502e-07	1.02994e-14	WT_1:412/2042__IVT_1:280/820	-0.526559	TRUE	FALSE	VME1_SARS2	C	3455	Others	#N/A	No junction	No_Fragment
677	NC_045512v2	27093	27098	ade569a0-3419-462e-b6c5-77d6f75a8ed5|263	CAGGU	1.8282e-13	0.665666	4.25217e-14	WT_1:1515/965__IVT_1:529/593	0.564669	TRUE	FALSE	VME1_SARS2	C	3455	Others	#N/A	No junction	No_Fragment
694	NC_045512v2	27110	27115	ade569a0-3419-462e-b6c5-77d6f75a8ed5|263	AGUCG	9.20047e-09	0.136271	1.40185e-08	WT_1:885/1410__IVT_1:282/746	0.505281	TRUE	FALSE	VME1_SARS2	C	3455	Others	#N/A	No junction	No_Fragment
725	NC_045512v2	27141	27146	ade569a0-3419-462e-b6c5-77d6f75a8ed5|263	ACACA	0.000579103	0.00628159	2.25367e-59	WT_1:2311/196__IVT_1:1080/48	-0.631157	TRUE	FALSE	VME1_SARS2	C	3455	Others	#N/A	No junction	No_Fragment
756	NC_045512v2	27172	27177	ade569a0-3419-462e-b6c5-77d6f75a8ed5|263	UGCUU	1.89024e-14	0.000573349	1.49625e-21	WT_1:1268/1316__IVT_1:409/765	0.587898	TRUE	FALSE	VME1_SARS2	C	3455	Others	#N/A	No junction	No_Fragment
757	NC_045512v2	27173	27178	ade569a0-3419-462e-b6c5-77d6f75a8ed5|263	GCUUU	1.87607e-24	8.22774e-06	6.97891e-38	WT_1:605/1920__IVT_1:470/664	-0.808792	TRUE	FALSE	VME1_SARS2	C	3455	Others	#N/A	No junction	No_Fragment
761	NC_045512v2	27177	27182	ade569a0-3419-462e-b6c5-77d6f75a8ed5|263	UGCUU	3.55884e-11	0.117275	1.04462e-26	WT_1:1760/812__IVT_1:922/234	-0.595138	TRUE	FALSE	VME1_SARS2	C	3455	Others	#N/A	No junction	No_Fragment
765	NC_045512v2	27181	27186	ade569a0-3419-462e-b6c5-77d6f75a8ed5|263	UGUAC	4.328e-17	0.00298729	1.23269e-20	WT_1:1625/890__IVT_1:561/582	0.638219	TRUE	FALSE	VME1_SARS2	C	3455	Others	#N/A	No junction	No_Fragment
766	NC_045512v2	27182	27187	ade569a0-3419-462e-b6c5-77d6f75a8ed5|263	GUACA	3.61066e-12	0.0181586	1.53547e-21	WT_1:1597/949__IVT_1:561/568	0.532425	TRUE	FALSE	VME1_SARS2	C	3455	Others	#N/A	No junction	No_Fragment
770	NC_045512v2	27186	27191	ade569a0-3419-462e-b6c5-77d6f75a8ed5|263	AGUAA	1.08906e-10	0.535494	5.71055e-12	WT_1:1179/1125__IVT_1:667/375	-0.527856	TRUE	FALSE	VME1_SARS2	C	3455	Others	#N/A	No junction	No_Fragment
777	NC_045512v2	27193	27198	ade569a0-3419-462e-b6c5-77d6f75a8ed5|263	GACAA	1.33403e-12	0.000240873	8.84165e-15	WT_1:964/1539__IVT_1:593/551	-0.540741	TRUE	FALSE	VME1_SARS2	C	3455	Others	#N/A	No junction	No_Fragment
791	NC_045512v2	27207	27212	ade569a0-3419-462e-b6c5-77d6f75a8ed5|263	CAUCU	5.5203e-15	0.0207377	1.19731e-14	WT_1:1582/1029__IVT_1:889/305	-0.637873	TRUE	FALSE	VME1_SARS2	C	3455	Others	#N/A	No junction	No_Fragment
792	NC_045512v2	27208	27213	ade569a0-3419-462e-b6c5-77d6f75a8ed5|263	AUCUC	5.2174e-33	3.55201e-24	1.94573e-35	WT_1:1465/1136__IVT_1:403/773	0.904301	TRUE	FALSE	VME1_SARS2	C	3455	Others	#N/A	No junction	No_Fragment
793	NC_045512v2	27209	27214	ade569a0-3419-462e-b6c5-77d6f75a8ed5|263	UCUCG	1.13559e-25	0.0452599	1.30766e-39	WT_1:1323/1289__IVT_1:376/817	0.800632	TRUE	FALSE	VME1_SARS2	C	3455	Others	#N/A	No junction	No_Fragment
818	NC_045512v2	27234	27239	ade569a0-3419-462e-b6c5-77d6f75a8ed5|263	GCAGA	1.85178e-13	7.19557e-05	1.19731e-14	WT_1:943/1626__IVT_1:594/589	-0.552806	TRUE	FALSE	VME1_SARS2	C	3455	Others	#N/A	No junction	No_Fragment
823	NC_045512v2	27239	27244	ade569a0-3419-462e-b6c5-77d6f75a8ed5|263	GAUAU	3.95451e-11	0.0872224	4.77718e-11	WT_1:1648/764__IVT_1:614/482	0.526443	TRUE	FALSE	VME1_SARS2	C	3455	Others	#N/A	No junction	No_Fragment
868	NC_045512v2	27284	27289	ade569a0-3419-462e-b6c5-77d6f75a8ed5|263	UCUUG	4.23487e-06	0.0719661	8.1426e-24	WT_1:2330/234__IVT_1:1136/51	-0.790438	TRUE	FALSE	VME1_SARS2	C	3455	Others	#N/A	No junction	No_Fragment
872	NC_045512v2	27288	27293	ade569a0-3419-462e-b6c5-77d6f75a8ed5|263	GAUUA	1.10156e-11	0.649215	7.82475e-10	WT_1:1801/743__IVT_1:978/215	-0.626642	TRUE	FALSE	VME1_SARS2	C	3455	Others	#N/A	No junction	No_Fragment
878	NC_045512v2	27294	27299	ade569a0-3419-462e-b6c5-77d6f75a8ed5|263	AUCAU	6.3039e-08	0.0303524	4.18292e-14	WT_1:1978/675__IVT_1:1025/209	-0.512162	TRUE	FALSE	VME1_SARS2	C	3455	Others	#N/A	No junction	No_Fragment
895	NC_045512v2	27311	27316	ade569a0-3419-462e-b6c5-77d6f75a8ed5|263	UAAAA	5.99434e-11	0.126672	9.43676e-09	WT_1:707/1915__IVT_1:203/1021	0.615846	TRUE	FALSE	VME1_SARS2	C	3455	Others	#N/A	No junction	No_Fragment
960	NC_045512v2	27376	27381	ade569a0-3419-462e-b6c5-77d6f75a8ed5|263	AGAUU	0.0027755	0.000275988	0.0116613	WT_1:2547/102__IVT_1:1159/78	0.521608	TRUE	FALSE	VME1_SARS2	C	3455	Others	#N/A	No junction	No_Fragment
1037	NC_045512v2	27453	27458	ade569a0-3419-462e-b6c5-77d6f75a8ed5|263	CAAGA	1.82529e-08	0.920729	4.62936e-11	WT_1:713/1897__IVT_1:225/1008	0.518507	TRUE	FALSE	VME1_SARS2	C	3455	Others	#N/A	No junction	No_Fragment
1059	NC_045512v2	27475	27480	ade569a0-3419-462e-b6c5-77d6f75a8ed5|263	CAGUA	1.3829e-13	0.233123	8.58864e-08	WT_1:473/2101__IVT_1:101/1113	0.901302	TRUE	FALSE	VME1_SARS2	C	3455	Others	#N/A	No junction	No_Fragment
1080	NC_045512v2	27496	27501	ade569a0-3419-462e-b6c5-77d6f75a8ed5|263	GCUCU	8.76496e-14	0.0611145	1.30763e-11	WT_1:1740/900__IVT_1:657/590	0.551321	TRUE	FALSE	VME1_SARS2	C	3455	Others	#N/A	No junction	No_Fragment
1091	NC_045512v2	27507	27512	ade569a0-3419-462e-b6c5-77d6f75a8ed5|263	ACAUA	8.38433e-17	3.89911e-05	8.34303e-29	WT_1:1326/1406__IVT_1:440/861	0.611671	TRUE	FALSE	VME1_SARS2	C	3455	Others	#N/A	No junction	No_Fragment
1142	NC_045512v2	27558	27563	ade569a0-3419-462e-b6c5-77d6f75a8ed5|263	CUGAC	2.78908e-12	0.448512	9.3091e-12	WT_1:1569/1121__IVT_1:909/379	-0.537311	TRUE	FALSE	VME1_SARS2	C	3455	Others	#N/A	No junction	No_Fragment
1143	NC_045512v2	27559	27564	ade569a0-3419-462e-b6c5-77d6f75a8ed5|263	UGACU	2.12809e-13	5.06325e-07	3.53743e-10	WT_1:753/1959__IVT_1:524/787	-0.549208	TRUE	FALSE	VME1_SARS2	C	3455	Others	#N/A	No junction	No_Fragment
1148	NC_045512v2	27564	27569	ade569a0-3419-462e-b6c5-77d6f75a8ed5|263	UGCUU	3.38752e-16	0.0145492	6.09338e-31	WT_1:1585/1163__IVT_1:942/371	-0.62082	TRUE	FALSE	VME1_SARS2	C	3455	Others	#N/A	No junction	No_Fragment
1176	NC_045512v2	27592	27597	ade569a0-3419-462e-b6c5-77d6f75a8ed5|263	GUCCU	0.00704358	0.756397	9.32441e-09	WT_1:75/2435__IVT_1:60/1135	-0.542985	TRUE	FALSE	VME1_SARS2	C	3455	Others	#N/A	No junction	No_Fragment
1211	NC_045512v2	27627	27632	ade569a0-3419-462e-b6c5-77d6f75a8ed5|263	GCCAG	3.86314e-06	7.32031e-06	6.61827e-05	WT_1:939/263__IVT_1:476/228	0.536136	TRUE	FALSE	VME1_SARS2	C	3455	Others	#N/A	No junction	No_Fragment
1243	NC_045512v2	27659	27664	ade569a0-3419-462e-b6c5-77d6f75a8ed5|263	ACAAG	1.51854e-09	0.15197	5.46092e-14	WT_1:725/2001__IVT_1:228/1090	0.546776	TRUE	FALSE	VME1_SARS2	C	3455	Others	#N/A	No junction	No_Fragment
1340	NC_045512v2	27756	27761	ade569a0-3419-462e-b6c5-77d6f75a8ed5|263	UGAUU	2.10503e-16	0.0139078	2.76717e-20	WT_1:1430/1331__IVT_1:918/474	-0.588279	TRUE	FALSE	VME1_SARS2	C	3455	Others	#N/A	No junction	No_Fragment
1347	NC_045512v2	27763	27768	ade569a0-3419-462e-b6c5-77d6f75a8ed5|263	ACUUU	1.08144e-06	0.0948544	0.000155977	WT_1:2551/315__IVT_1:1342/84	-0.67112	TRUE	FALSE	VME1_SARS2	C	3455	Others	#N/A	No junction	No_Fragment
1388	NC_045512v2	27804	27809	ade569a0-3419-462e-b6c5-77d6f75a8ed5|263	UGCUA	1.09007e-14	0.000715585	6.63442e-15	WT_1:918/1866__IVT_1:640/752	-0.547766	TRUE	FALSE	VME1_SARS2	C	3455	Others	#N/A	No junction	No_Fragment
1449	NC_045512v2	27865	27870	ade569a0-3419-462e-b6c5-77d6f75a8ed5|263	UAAUG	1.16373e-18	0.000109731	1.02994e-14	WT_1:1455/1422__IVT_1:966/512	-0.610997	TRUE	FALSE	VME1_SARS2	C	3455	Others	#N/A	No junction	No_Fragment
1459	NC_045512v2	27875	27880	ade569a0-3419-462e-b6c5-77d6f75a8ed5|263	UGUCA	6.87396e-13	0.0125877	4.71758e-14	WT_1:776/2045__IVT_1:550/858	-0.524167	TRUE	FALSE	VME1_SARS2	C	3455	Others	#N/A	No junction	No_Fragment
1500	NC_045512v2	27916	27921	ade569a0-3419-462e-b6c5-77d6f75a8ed5|263	AAUCA	1.95854e-20	1.58359e-07	6.58509e-21	WT_1:1074/1213__IVT_1:266/676	0.808823	TRUE	FALSE	VME1_SARS2	C	3455	Others	#N/A	No junction	No_Fragment
1521	NC_045512v2	27937	27942	ade569a0-3419-462e-b6c5-77d6f75a8ed5|263	AUUUC	6.44283e-18	6.99865e-12	2.29395e-14	WT_1:764/2235__IVT_1:580/921	-0.610774	TRUE	FALSE	VME1_SARS2	C	3455	Others	#N/A	No junction	No_Fragment
1591	NC_045512v2	28007	28012	ade569a0-3419-462e-b6c5-77d6f75a8ed5|263	AUUCA	3.05138e-40	0.984516	2.7167e-34	WT_1:1940/1089__IVT_1:2312/569	-0.823639	TRUE	FALSE	VME1_SARS2	C	3455	Others	#N/A	No junction	No_Fragment
1603	NC_045512v2	28019	28024	ade569a0-3419-462e-b6c5-77d6f75a8ed5|263	UCUAA	9.43132e-11	7.57479e-06	1.70162e-14	WT_1:2974/103__IVT_1:2741/221	0.839843	TRUE	FALSE	VME1_SARS2	C	3455	UNUAR	PUS7	No junction	No_Fragment
1649	NC_045512v2	28065	28070	ade569a0-3419-462e-b6c5-77d6f75a8ed5|263	UUGAA	1.43686e-22	0.215713	2.39461e-14	WT_1:1191/1898__IVT_1:790/2218	0.565819	TRUE	FALSE	VME1_SARS2	C	3455	Others	#N/A	No junction	No_Fragment
1688	NC_045512v2	28104	28109	ade569a0-3419-462e-b6c5-77d6f75a8ed5|263	UUCAG	1.17297e-20	4.95196e-09	3.83936e-306	WT_1:1516/1609__IVT_1:1122/1972	0.504052	TRUE	FALSE	VME1_SARS2	C	3455	Others	#N/A	No junction	No_Fragment
1722	NC_045512v2	28138	28143	ade569a0-3419-462e-b6c5-77d6f75a8ed5|263	CUGUC	4.032e-26	8.70768e-14	4.42423e-15	WT_1:1952/1078__IVT_1:2268/660	-0.640009	TRUE	FALSE	VME1_SARS2	C	3455	Others	#N/A	No junction	No_Fragment
1727	NC_045512v2	28143	28148	ade569a0-3419-462e-b6c5-77d6f75a8ed5|263	UACCU	3.52993e-257	5.74707e-14	2.78308e-15	WT_1:2025/1149__IVT_1:588/2538	2.0274	TRUE	FALSE	VME1_SARS2	C	3455	Others	#N/A	No junction	No_Fragment
1735	NC_045512v2	28151	28156	ade569a0-3419-462e-b6c5-77d6f75a8ed5|263	ACAAU	1.27976e-27	3.44402e-19	4.13568e-28	WT_1:1396/1766__IVT_1:1828/1299	-0.576361	TRUE	FALSE	VME1_SARS2	C	3455	Others	#N/A	No junction	No_Fragment
1780	NC_045512v2	28196	28201	ade569a0-3419-462e-b6c5-77d6f75a8ed5|263	UGUUC	1.64379e-34	0.0761495	3.39661e-14	WT_1:1926/1160__IVT_1:2367/692	-0.722088	TRUE	FALSE	VME1_SARS2	C	3455	Others	#N/A	No junction	No_Fragment
1813	NC_045512v2	28229	28234	ade569a0-3419-462e-b6c5-77d6f75a8ed5|263	GACGU	8.83177e-06	0.0191259	1.72461e-15	WT_1:3026/154__IVT_1:2908/248	0.51379	TRUE	FALSE	VME1_SARS2	C	3455	Others	#N/A	No junction	No_Fragment
1824	NC_045512v2	28240	28245	ade569a0-3419-462e-b6c5-77d6f75a8ed5|263	UGUUU	1.23428e-38	4.42983e-05	3.61451e-15	WT_1:1972/1296__IVT_1:1408/1819	0.675458	TRUE	FALSE	VME1_SARS2	C	3455	Others	#N/A	No junction	No_Fragment
1825	NC_045512v2	28241	28246	ade569a0-3419-462e-b6c5-77d6f75a8ed5|263	GUUUU	2.67546e-08	5.2973e-06	1.78181e-74	WT_1:3054/133__IVT_1:2883/244	0.66102	TRUE	FALSE	VME1_SARS2	C	3455	Others	#N/A	No junction	No_Fragment
1829	NC_045512v2	28245	28250	ade569a0-3419-462e-b6c5-77d6f75a8ed5|263	UAGAU	1.0132e-26	0.457507	2.09802e-14	WT_1:1620/1600__IVT_1:1171/2036	0.565181	TRUE	FALSE	VME1_SARS2	C	3455	Others	#N/A	No junction	No_Fragment
1832	NC_045512v2	28248	28253	ade569a0-3419-462e-b6c5-77d6f75a8ed5|263	AUUUC	2.62863e-17	0.00756732	1.58228e-14	WT_1:766/2443__IVT_1:484/2736	0.571564	TRUE	FALSE	VME1_SARS2	C	3455	Others	#N/A	No junction	No_Fragment
1836	NC_045512v2	28252	28257	ade569a0-3419-462e-b6c5-77d6f75a8ed5|263	CAUCU	2.82795e-31	7.52831e-25	3.06783e-47	WT_1:1505/1781__IVT_1:1015/2236	0.620983	TRUE	FALSE	VME1_SARS2	C	3455	Others	#N/A	No junction	No_Fragment
1841	NC_045512v2	28257	28262	ade569a0-3419-462e-b6c5-77d6f75a8ed5|263	AAACG	5.97146e-32	0.20487	2.23891e-121	WT_1:2092/1188__IVT_1:1564/1647	0.617162	TRUE	FALSE	VME1_SARS2	C	3455	Others	#N/A	No junction	No_Fragment
1851	NC_045512v2	28267	28272	ade569a0-3419-462e-b6c5-77d6f75a8ed5|263	ACUAA	7.36521e-22	2.25375e-14	1.04114e-15	WT_1:614/2693__IVT_1:951/2307	-0.591588	TRUE	FALSE	VME1_SARS2	C	3455	Others	#N/A	No junction	No_Fragment
1875	NC_045512v2	28291	28296	ade569a0-3419-462e-b6c5-77d6f75a8ed5|263	CAAAA	1.3781e-12	0.573005	7.80898e-06	WT_1:474/2759__IVT_1:276/2936	0.601455	TRUE	FALSE	VME1_SARS2	C	3455	Others	#N/A	No junction	No_Fragment
1917	NC_045512v2	28333	28338	ade569a0-3419-462e-b6c5-77d6f75a8ed5|263	UCAGA	3.37779e-24	0.115328	4.8963e-27	WT_1:2105/885__IVT_1:1687/1264	0.577356	TRUE	FALSE	VME1_SARS2	C	3455	Others	#N/A	No junction	No_Fragment
1926	NC_045512v2	28342	28347	ade569a0-3419-462e-b6c5-77d6f75a8ed5|263	ACUGG	6.35152e-15	0.00989516	1.15713e-14	WT_1:2586/799__IVT_1:2807/518	-0.514681	TRUE	FALSE	VME1_SARS2	C	3455	Others	#N/A	No junction	No_Fragment
1943	NC_045512v2	28359	28364	ade569a0-3419-462e-b6c5-77d6f75a8ed5|263	UGGAG	1.0147e-24	0.127129	2.33088e-14	WT_1:1445/1753__IVT_1:995/2112	0.559019	TRUE	FALSE	VME1_SARS2	C	3455	Others	#N/A	No junction	No_Fragment
1947	NC_045512v2	28363	28368	ade569a0-3419-462e-b6c5-77d6f75a8ed5|263	GAACG	1.97187e-13	7.22383e-06	3.6189e-18	WT_1:2485/490__IVT_1:1914/637	0.522852	TRUE	FALSE	VME1_SARS2	C	3455	Others	#N/A	No junction	No_Fragment
1968	NC_045512v2	28384	28389	ade569a0-3419-462e-b6c5-77d6f75a8ed5|263	AAACA	6.87529e-06	0.000240324	0.000271194	WT_1:3319/115__IVT_1:3146/197	0.588192	TRUE	FALSE	VME1_SARS2	C	3455	Others	#N/A	No junction	No_Fragment
2084	NC_045512v2	28500	28505	ade569a0-3419-462e-b6c5-77d6f75a8ed5|263	CAAUA	6.5886e-11	0.593534	7.5968e-25	WT_1:681/2824__IVT_1:218/1622	0.581726	TRUE	FALSE	VME1_SARS2	C	3455	Others	#N/A	No junction	Fragment6
2103	NC_045512v2	28519	28524	ade569a0-3419-462e-b6c5-77d6f75a8ed5|263	CAAAU	7.34006e-12	0.593534	7.15174e-08	WT_1:1990/625__IVT_1:1270/211	-0.633931	TRUE	FALSE	VME1_SARS2	C	3455	Others	#N/A	No junction	Fragment6
2107	NC_045512v2	28523	28528	ade569a0-3419-462e-b6c5-77d6f75a8ed5|263	UUGGC	5.28343e-14	0.664407	1.53692e-11	WT_1:1083/2365__IVT_1:375/1415	0.545459	TRUE	FALSE	VME1_SARS2	C	3455	Others	#N/A	No junction	Fragment6
2128	NC_045512v2	28544	28549	ade569a0-3419-462e-b6c5-77d6f75a8ed5|263	CCAGA	5.44459e-17	0.961213	1.96986e-15	WT_1:2183/1006__IVT_1:1312/317	-0.643836	TRUE	FALSE	VME1_SARS2	C	3455	Others	#N/A	No junction	Fragment6
2130	NC_045512v2	28546	28551	ade569a0-3419-462e-b6c5-77d6f75a8ed5|263	AGACG	0.00132515	0.0471509	0.249804	WT_1:3440/187__IVT_1:1871/58	-0.55015	TRUE	FALSE	VME1_SARS2	C	3455	Others	#N/A	No junction	Fragment6
2145	NC_045512v2	28561	28566	ade569a0-3419-462e-b6c5-77d6f75a8ed5|263	GGUGA	4.46898e-13	0.00012901	1.81178e-14	WT_1:710/2871__IVT_1:556/1362	-0.501213	TRUE	FALSE	VME1_SARS2	C	3455	Others	#N/A	No junction	Fragment6
2173	NC_045512v2	28589	28594	ade569a0-3419-462e-b6c5-77d6f75a8ed5|263	CAAGA	3.0495e-33	0.426642	8.16618e-30	WT_1:1295/2046__IVT_1:392/1429	0.834527	TRUE	FALSE	VME1_SARS2	C	3455	Others	#N/A	No junction	Fragment6
2181	NC_045512v2	28597	28602	ade569a0-3419-462e-b6c5-77d6f75a8ed5|263	UAUUU	6.32896e-19	0.0101996	7.19883e-15	WT_1:1447/2189__IVT_1:1035/925	-0.525966	TRUE	FALSE	VME1_SARS2	C	3455	Others	#N/A	No junction	Fragment6
2215	NC_045512v2	28631	28636	ade569a0-3419-462e-b6c5-77d6f75a8ed5|263	GACUU	1.65448e-09	0.937177	2.28224e-09	WT_1:514/1035__IVT_1:189/717	0.63049	TRUE	FALSE	VME1_SARS2	C	3455	Others	#N/A	No junction	Fragment6
2304	NC_045512v2	28720	28725	ade569a0-3419-462e-b6c5-77d6f75a8ed5|263	AAUCC	1.12682e-25	0.000382183	1.21754e-40	WT_1:2444/1222__IVT_1:1050/973	0.616652	TRUE	FALSE	VME1_SARS2	C	3455	Others	#N/A	No junction	Fragment6_7
2424	NC_045512v2	28840	28845	ade569a0-3419-462e-b6c5-77d6f75a8ed5|263	AGUCG	6.9428e-14	0.0145635	6.07467e-14	WT_1:759/2632__IVT_1:260/1678	0.618873	TRUE	FALSE	VME1_SARS2	C	3455	Others	#N/A	No junction	Fragment6_7
2432	NC_045512v2	28848	28853	ade569a0-3419-462e-b6c5-77d6f75a8ed5|263	CAGUU	3.42012e-15	0.00403436	5.81272e-09	WT_1:746/2891__IVT_1:232/1764	0.671229	TRUE	FALSE	VME1_SARS2	C	3455	Others	#N/A	No junction	Fragment6_7
2476	NC_045512v2	28892	28897	ade569a0-3419-462e-b6c5-77d6f75a8ed5|263	CUGCU	2.92883e-15	0.309239	1.8555e-13	WT_1:1188/2713__IVT_1:449/1738	0.526507	TRUE	FALSE	VME1_SARS2	C	3455	Others	#N/A	No junction	Fragment6_7
2480	NC_045512v2	28896	28901	ade569a0-3419-462e-b6c5-77d6f75a8ed5|263	UAGAA	3.02224e-19	3.15575e-05	3.83936e-306	WT_1:1721/2149__IVT_1:1235/927	-0.508585	TRUE	FALSE	VME1_SARS2	C	3455	Others	#N/A	No junction	Fragment6_7
2501	NC_045512v2	28917	28922	ade569a0-3419-462e-b6c5-77d6f75a8ed5|263	UGAUG	2.34267e-23	8.35709e-06	2.85017e-14	WT_1:1725/2106__IVT_1:690/1511	0.58359	TRUE	FALSE	VME1_SARS2	C	3455	Others	#N/A	No junction	Fragment7_8
2507	NC_045512v2	28923	28928	ade569a0-3419-462e-b6c5-77d6f75a8ed5|263	UGCUC	3.36307e-21	3.50168e-10	1.27916e-14	WT_1:1183/2719__IVT_1:413/1800	0.638498	TRUE	FALSE	VME1_SARS2	C	3455	Others	#N/A	No junction	Fragment7_8
2512	NC_045512v2	28928	28933	ade569a0-3419-462e-b6c5-77d6f75a8ed5|263	UUGCU	5.43367e-23	0.592624	3.29581e-14	WT_1:2371/1557__IVT_1:1634/590	-0.597252	TRUE	TRUE	VME1_SARS2	C	3455	Others	#N/A	No junction	Fragment7_8
2518	NC_045512v2	28934	28939	ade569a0-3419-462e-b6c5-77d6f75a8ed5|263	UGCUG	5.79546e-19	4.54111e-07	3.53884e-24	WT_1:1994/1915__IVT_1:1408/814	-0.507043	TRUE	FALSE	VME1_SARS2	C	3455	Others	#N/A	No junction	Fragment7_8
2524	NC_045512v2	28940	28945	ade569a0-3419-462e-b6c5-77d6f75a8ed5|263	UGCUU	9.15748e-31	3.2433e-09	8.87757e-46	WT_1:1641/2244__IVT_1:590/1615	0.693103	TRUE	FALSE	VME1_SARS2	C	3455	Others	#N/A	No junction	Fragment7_8
2541	NC_045512v2	28957	28962	ade569a0-3419-462e-b6c5-77d6f75a8ed5|263	CAGCU	3.50554e-21	0.641051	1.15713e-14	WT_1:1760/2062__IVT_1:710/1448	0.553677	TRUE	FALSE	VME1_SARS2	C	3455	Others	#N/A	No junction	Fragment7_8
2580	NC_045512v2	28996	29001	ade569a0-3419-462e-b6c5-77d6f75a8ed5|263	CAAGG	3.29193e-05	0.509573	2.08919e-06	WT_1:3420/315__IVT_1:2007/109	-0.522468	TRUE	FALSE	VME1_SARS2	C	3455	Others	#N/A	No junction	Fragment7_8
2586	NC_045512v2	29002	29007	ade569a0-3419-462e-b6c5-77d6f75a8ed5|263	CAAAC	7.94531e-21	0.0148762	4.4934e-22	WT_1:2286/1547__IVT_1:1557/595	-0.57064	TRUE	FALSE	VME1_SARS2	C	3455	Others	#N/A	No junction	Fragment7_8
2601	NC_045512v2	29017	29022	ade569a0-3419-462e-b6c5-77d6f75a8ed5|263	AAAUC	5.93518e-07	0.0370452	1.3098e-12	WT_1:250/1175__IVT_1:83/812	0.725493	TRUE	FALSE	VME1_SARS2	C	3455	Others	#N/A	No junction	Fragment7_8
2661	NC_045512v2	29077	29082	ade569a0-3419-462e-b6c5-77d6f75a8ed5|263	AAUGU	2.0131e-15	0.0208628	1.27495e-18	WT_1:2230/1209__IVT_1:1630/528	-0.514131	TRUE	FALSE	VME1_SARS2	C	3455	Others	#N/A	No junction	Fragment7_8
2670	NC_045512v2	29086	29091	ade569a0-3419-462e-b6c5-77d6f75a8ed5|263	CAAGC	3.76798e-29	0.960221	7.77156e-15	WT_1:1232/1795__IVT_1:395/1276	0.794743	TRUE	FALSE	VME1_SARS2	C	3455	Others	#N/A	No junction	Fragment7_8
2709	NC_045512v2	29125	29130	ade569a0-3419-462e-b6c5-77d6f75a8ed5|263	AAUUU	3.35731e-68	0.182744	1.81178e-14	WT_1:1108/2895__IVT_1:1111/1082	-0.986297	TRUE	FALSE	VME1_SARS2	C	3455	Others	#N/A	No junction	Fragment7_8
2744	NC_045512v2	29160	29165	ade569a0-3419-462e-b6c5-77d6f75a8ed5|263	UGAUU	1.24369e-25	4.20826e-08	2.97944e-14	WT_1:2830/1351__IVT_1:1298/1099	0.57276	TRUE	FALSE	VME1_SARS2	C	3455	Others	#N/A	No junction	Fragment8_9
2772	NC_045512v2	29188	29193	ade569a0-3419-462e-b6c5-77d6f75a8ed5|263	CAAUU	4.39926e-08	0.0184539	1.94759e-06	WT_1:306/3561__IVT_1:93/2223	0.712538	TRUE	FALSE	VME1_SARS2	C	3455	Others	#N/A	No junction	Fragment8_9
2781	NC_045512v2	29197	29202	ade569a0-3419-462e-b6c5-77d6f75a8ed5|263	CCCAG	4.96966e-27	0.166748	4.23852e-26	WT_1:1734/1960__IVT_1:687/1466	0.634739	TRUE	FALSE	VME1_SARS2	C	3455	Others	#N/A	No junction	Fragment8_9
2782	NC_045512v2	29198	29203	ade569a0-3419-462e-b6c5-77d6f75a8ed5|263	CCAGC	1.41146e-22	0.000814262	1.84201e-14	WT_1:2428/1725__IVT_1:1703/690	-0.560921	TRUE	FALSE	VME1_SARS2	C	3455	Others	#N/A	No junction	Fragment8_9
2783	NC_045512v2	29199	29204	ade569a0-3419-462e-b6c5-77d6f75a8ed5|263	CAGCG	9.02992e-22	0.135963	7.77156e-15	WT_1:2732/1448__IVT_1:1849/545	-0.585796	TRUE	FALSE	VME1_SARS2	C	3455	Others	#N/A	No junction	Fragment8_9
2786	NC_045512v2	29202	29207	ade569a0-3419-462e-b6c5-77d6f75a8ed5|263	CGCUU	1.94981e-33	1.59876e-08	7.77156e-15	WT_1:2002/2149__IVT_1:1523/844	-0.660579	TRUE	FALSE	VME1_SARS2	C	3455	Others	#N/A	No junction	Fragment8_9
2794	NC_045512v2	29210	29215	ade569a0-3419-462e-b6c5-77d6f75a8ed5|263	CGUUC	9.07793e-46	6.6593e-13	2.20653e-43	WT_1:1864/2364__IVT_1:622/1786	0.81623	TRUE	FALSE	VME1_SARS2	C	3455	Others	#N/A	No junction	Fragment8_9
2836	NC_045512v2	29252	29257	ade569a0-3419-462e-b6c5-77d6f75a8ed5|263	CGGGA	2.45123e-18	0.00140723	1.6497e-09	WT_1:3506/695__IVT_1:2196/200	-0.774377	TRUE	FALSE	VME1_SARS2	C	3455	Others	#N/A	No junction	Fragment8_9
2877	NC_045512v2	29293	29298	ade569a0-3419-462e-b6c5-77d6f75a8ed5|263	GACAA	4.38488e-12	0.0766773	1.04114e-15	WT_1:3254/435__IVT_1:1775/411	0.54921	TRUE	FALSE	VME1_SARS2	C	3455	Others	#N/A	No junction	Fragment8_9
2883	NC_045512v2	29299	29304	ade569a0-3419-462e-b6c5-77d6f75a8ed5|263	GAUCC	1.16944e-31	0.130571	7.77156e-15	WT_1:2731/1577__IVT_1:1196/1284	0.619816	TRUE	FALSE	VME1_SARS2	C	3455	Others	#N/A	No junction	Fragment8_9
2889	NC_045512v2	29305	29310	ade569a0-3419-462e-b6c5-77d6f75a8ed5|263	AAUUU	2.41518e-19	0.109255	3.06194e-19	WT_1:1591/2311__IVT_1:1203/1058	-0.501446	TRUE	FALSE	VME1_SARS2	C	3455	Others	#N/A	No junction	Fragment8_9
2906	NC_045512v2	29322	29327	ade569a0-3419-462e-b6c5-77d6f75a8ed5|263	CAUUU	8.57045e-28	0.00153525	4.67704e-39	WT_1:2499/1876__IVT_1:1082/1441	0.572912	TRUE	FALSE	VME1_SARS2	C	3455	Others	#N/A	No junction	Fragment8_9
2916	NC_045512v2	29332	29337	ade569a0-3419-462e-b6c5-77d6f75a8ed5|263	AAUAA	1.23428e-38	0.0766773	9.89579e-40	WT_1:1860/2441__IVT_1:1496/987	-0.687239	TRUE	FALSE	VME1_SARS2	C	3455	Others	#N/A	No junction	Fragment8_9
2956	NC_045512v2	29372	29377	ade569a0-3419-462e-b6c5-77d6f75a8ed5|263	AGCCU	9.56778e-06	4.24422e-10	0.000588758	WT_1:4288/109__IVT_1:2272/112	0.661861	TRUE	FALSE	VME1_SARS2	C	3455	Others	#N/A	No junction	Fragment8_9
2994	NC_045512v2	29410	29415	ade569a0-3419-462e-b6c5-77d6f75a8ed5|263	CAAGC	9.20889e-24	0.14096	2.39461e-14	WT_1:2962/1517__IVT_1:1925/536	-0.608394	TRUE	FALSE	VME1_SARS2	C	3455	Others	#N/A	No junction	Fragment9_10
3024	NC_045512v2	29440	29445	ade569a0-3419-462e-b6c5-77d6f75a8ed5|263	CAAAC	5.26079e-27	0.48878	3.19675e-22	WT_1:3187/1211__IVT_1:2095/385	-0.724827	TRUE	FALSE	VME1_SARS2	C	3455	Others	#N/A	No junction	Fragment9_10
3044	NC_045512v2	29460	29465	ade569a0-3419-462e-b6c5-77d6f75a8ed5|263	UGCUG	2.09901e-22	0.00114123	1.58228e-14	WT_1:2708/1741__IVT_1:1209/1297	0.51175	TRUE	FALSE	VME1_SARS2	C	3455	Others	#N/A	No junction	Fragment9_10
3061	NC_045512v2	29477	29482	ade569a0-3419-462e-b6c5-77d6f75a8ed5|263	AUUUC	3.01851e-28	0.0150382	8.02286e-32	WT_1:1850/2711__IVT_1:692/1876	0.61444	TRUE	FALSE	VME1_SARS2	C	3455	Others	#N/A	No junction	Fragment9_10
3066	NC_045512v2	29482	29487	ade569a0-3419-462e-b6c5-77d6f75a8ed5|263	UCCAA	3.51869e-05	2.75859e-13	0.00173354	WT_1:100/4549__IVT_1:105/2508	-0.643562	TRUE	FALSE	VME1_SARS2	C	3455	Others	#N/A	No junction	Fragment9_10
3105	NC_045512v2	29521	29526	ade569a0-3419-462e-b6c5-77d6f75a8ed5|263	ACUCA	3.54545e-19	0.786861	1.32059e-13	WT_1:3820/837__IVT_1:2359/252	-0.715778	TRUE	FALSE	VME1_SARS2	C	3455	Others	#N/A	No junction	Fragment9_10
3107	NC_045512v2	29523	29528	ade569a0-3419-462e-b6c5-77d6f75a8ed5|263	UCAGG	8.80401e-20	0.0488024	2.33088e-14	WT_1:1912/2553__IVT_1:768/1699	0.504304	TRUE	FALSE	VME1_SARS2	C	3455	Others	#N/A	No junction	Fragment9_10
3155	NC_045512v2	29571	29576	ade569a0-3419-462e-b6c5-77d6f75a8ed5|263	CGUUU	1.00091e-31	0.000685687	2.56879e-64	WT_1:1864/2732__IVT_1:1413/1129	-0.606344	TRUE	FALSE	VME1_SARS2	C	3455	Others	#N/A	No junction	Fragment9_10
3161	NC_045512v2	29577	29582	ade569a0-3419-462e-b6c5-77d6f75a8ed5|263	CGCUU	2.0415e-14	0.000504011	5.22461e-15	WT_1:3726/892__IVT_1:2289/308	-0.574194	TRUE	FALSE	VME1_SARS2	C	3455	Others	#N/A	No junction	Fragment9_10
3162	NC_045512v2	29578	29583	ade569a0-3419-462e-b6c5-77d6f75a8ed5|263	GCUUU	2.10359e-12	0.233141	1.87404e-14	WT_1:4007/505__IVT_1:2091/445	0.523954	TRUE	FALSE	VME1_SARS2	C	3455	Others	#N/A	No junction	Fragment9_10
3225	NC_045512v2	29641	29646	ade569a0-3419-462e-b6c5-77d6f75a8ed5|263	CAAGU	1.94311e-16	0.0154715	6.05436e-09	WT_1:3610/717__IVT_1:2194/213	-0.712691	TRUE	FALSE	VME1_SARS2	C	3455	Others	#N/A	No junction	Fragment9_10
3241	NC_045512v2	29657	29662	ade569a0-3419-462e-b6c5-77d6f75a8ed5|263	ACUUU	3.2361e-30	0.871173	1.27974e-22	WT_1:1256/3464__IVT_1:385/2272	0.759034	TRUE	FALSE	VME1_SARS2	C	3455	Others	#N/A	No junction	Fragment10
3247	NC_045512v2	29663	29668	ade569a0-3419-462e-b6c5-77d6f75a8ed5|263	AUCUC	9.88416e-11	0.564871	4.29453e-09	WT_1:4003/566__IVT_1:2373/181	-0.613635	TRUE	FALSE	VME1_SARS2	C	3455	Others	#N/A	No junction	Fragment10
3255	NC_045512v2	29671	29676	ade569a0-3419-462e-b6c5-77d6f75a8ed5|263	UAGCA	1.12673e-19	0.0872793	1.93865e-14	WT_1:1532/3035__IVT_1:584/1981	0.536936	TRUE	FALSE	VME1_SARS2	C	3455	Others	#N/A	No junction	Fragment10
3298	NC_045512v2	29714	29719	ade569a0-3419-462e-b6c5-77d6f75a8ed5|263	GAGCC	1.67411e-06	0.00138132	6.51688e-08	WT_1:444/4192__IVT_1:157/2454	0.50019	TRUE	FALSE	VME1_SARS2	C	3455	Others	#N/A	No junction	Fragment10
3412	NC_045512v2	29828	29833	ade569a0-3419-462e-b6c5-77d6f75a8ed5|263	UGCUA	2.06741e-09	1.95977e-07	1.96556e-10	WT_1:499/4013__IVT_1:166/2433	0.596362	TRUE	FALSE	VME1_SARS2	C	3455	Others	#N/A	No junction	Fragment10
3416	NC_045512v2	29832	29837	ade569a0-3419-462e-b6c5-77d6f75a8ed5|263	AUCCC	1.9971e-07	0.190476	0.000154341	WT_1:4197/291__IVT_1:2455/83	-0.709863	TRUE	FALSE	VME1_SARS2	C	3455	Others	#N/A	No junction	Fragment10
3421	NC_045512v2	29837	29842	ade569a0-3419-462e-b6c5-77d6f75a8ed5|263	CAUGU	2.1737e-08	3.43e-23	0.00498539	WT_1:4034/459__IVT_1:2452/156	-0.577286	TRUE	FALSE	VME1_SARS2	C	3455	Others	#N/A	No junction	Fragment10
3425	NC_045512v2	29841	29846	ade569a0-3419-462e-b6c5-77d6f75a8ed5|263	UGAUU	9.1739e-25	4.85311e-10	2.78308e-15	WT_1:2792/1169__IVT_1:2005/424	-0.681696	TRUE	FALSE	VME1_SARS2	C	3455	Others	#N/A	No junction	Fragment10
3427	NC_045512v2	29843	29848	ade569a0-3419-462e-b6c5-77d6f75a8ed5|263	AUUUU	5.28052e-42	0.0222559	2.16685e-14	WT_1:2519/1799__IVT_1:1040/1511	0.709724	TRUE	FALSE	VME1_SARS2	C	3455	Others	#N/A	No junction	Fragment10
3429	NC_045512v2	29845	29850	ade569a0-3419-462e-b6c5-77d6f75a8ed5|263	UUUAA	6.00204e-14	2.89565e-06	1.0308e-07	WT_1:3577/812__IVT_1:2303/292	-0.580401	TRUE	FALSE	VME1_SARS2	C	3455	UNUAR	PUS7	No junction	Fragment10
3431	NC_045512v2	29847	29852	ade569a0-3419-462e-b6c5-77d6f75a8ed5|263	UAAUA	9.75982e-09	0.0696567	1.16687e-08	WT_1:3486/485__IVT_1:2275/180	-0.561089	TRUE	FALSE	VME1_SARS2	C	3455	Others	#N/A	No junction	Fragment10
3433	NC_045512v2	29849	29854	ade569a0-3419-462e-b6c5-77d6f75a8ed5|263	AUAGC	1.14952e-14	0.00055117	1.80601e-10	WT_1:883/3148__IVT_1:338/2131	0.568433	TRUE	FALSE	VME1_SARS2	C	3455	Others	#N/A	No junction	Fragment10
3434	NC_045512v2	29850	29855	ade569a0-3419-462e-b6c5-77d6f75a8ed5|263	UAGCU	2.28145e-13	8.48992e-11	7.0956e-06	WT_1:3570/285__IVT_1:2336/61	-1.10488	TRUE	FALSE	VME1_SARS2	C	3455	Others	#N/A	No junction	Fragment10
20	NC_045512v2	33	38	b1b33a2b-f576-4824-892e-def4cff7aa6f|86333	AACCA	9.17262e-07	0.237985	8.74713e-07	WT_1:2252/1475__IVT_1:195/56	-0.812136	TRUE	FALSE	NCAP_SARS2	C	1671	Others	#N/A	No junction	Fragment1
22	NC_045512v2	35	40	b1b33a2b-f576-4824-892e-def4cff7aa6f|86333	CCAAC	1.85639e-07	0.993573	1.00151e-12	WT_1:2504/1215__IVT_1:212/37	-1.00098	TRUE	FALSE	NCAP_SARS2	C	1671	Others	#N/A	No junction	Fragment1
25	NC_045512v2	38	43	b1b33a2b-f576-4824-892e-def4cff7aa6f|86333	ACUUU	0.00851424	0.752887	1.29947e-06	WT_1:3188/567__IVT_1:233/20	-0.685457	TRUE	FALSE	NCAP_SARS2	C	1671	Others	#N/A	No junction	Fragment1
108	NC_045512v2	28311	28316	b1b33a2b-f576-4824-892e-def4cff7aa6f|86333	CCGCA	4.72622e-18	0.385416	1.25269e-14	WT_1:1171/2702__IVT_1:668/2552	0.50359	TRUE	FALSE	NCAP_SARS2	C	1671	Others	#N/A	No junction	No_Fragment
130	NC_045512v2	28333	28338	b1b33a2b-f576-4824-892e-def4cff7aa6f|86333	UCAGA	8.64943e-33	0.169669	1.79445e-14	WT_1:2573/962__IVT_1:1717/1235	0.653883	TRUE	FALSE	NCAP_SARS2	C	1671	Others	#N/A	No junction	No_Fragment
148	NC_045512v2	28351	28356	b1b33a2b-f576-4824-892e-def4cff7aa6f|86333	AACCA	0.00188456	1.02878e-13	0.00668137	WT_1:115/3758__IVT_1:55/3194	0.565673	TRUE	FALSE	NCAP_SARS2	C	1671	Others	#N/A	No junction	No_Fragment
149	NC_045512v2	28352	28357	b1b33a2b-f576-4824-892e-def4cff7aa6f|86333	ACCAG	7.74974e-08	2.22714e-06	2.23534e-07	WT_1:2420/183__IVT_1:2214/295	0.564352	TRUE	FALSE	NCAP_SARS2	C	1671	Others	#N/A	No junction	No_Fragment
156	NC_045512v2	28359	28364	b1b33a2b-f576-4824-892e-def4cff7aa6f|86333	UGGAG	1.31407e-26	0.196179	2.53526e-15	WT_1:1081/2635__IVT_1:545/2565	0.657033	TRUE	FALSE	NCAP_SARS2	C	1671	Others	#N/A	No junction	No_Fragment
157	NC_045512v2	28360	28365	b1b33a2b-f576-4824-892e-def4cff7aa6f|86333	GGAGA	5.2053e-25	0.00126062	1.22566e-14	WT_1:1793/1975__IVT_1:1101/2063	0.530892	TRUE	FALSE	NCAP_SARS2	C	1671	Others	#N/A	No junction	No_Fragment
160	NC_045512v2	28363	28368	b1b33a2b-f576-4824-892e-def4cff7aa6f|86333	GAACG	2.80155e-07	6.31888e-06	2.57512e-09	WT_1:167/3251__IVT_1:224/2439	-0.579409	TRUE	FALSE	NCAP_SARS2	C	1671	Others	#N/A	No junction	No_Fragment
316	NC_045512v2	28519	28524	b1b33a2b-f576-4824-892e-def4cff7aa6f|86333	CAAAU	7.41705e-18	0.941528	5.9046e-14	WT_1:770/2206__IVT_1:259/1513	0.710128	TRUE	FALSE	NCAP_SARS2	C	1671	Others	#N/A	No junction	Fragment6
320	NC_045512v2	28523	28528	b1b33a2b-f576-4824-892e-def4cff7aa6f|86333	UUGGC	6.87216e-26	0.511349	6.70185e-15	WT_1:2607/1340__IVT_1:1733/449	-0.683771	TRUE	FALSE	NCAP_SARS2	C	1671	Others	#N/A	No junction	Fragment6
340	NC_045512v2	28543	28548	b1b33a2b-f576-4824-892e-def4cff7aa6f|86333	ACCAG	0.00316952	0.985304	0.560913	WT_1:67/3447__IVT_1:67/1950	-0.569452	TRUE	FALSE	NCAP_SARS2	C	1671	Others	#N/A	No junction	Fragment6
341	NC_045512v2	28544	28549	b1b33a2b-f576-4824-892e-def4cff7aa6f|86333	CCAGA	1.73369e-14	0.0611128	7.46267e-15	WT_1:2522/1066__IVT_1:1577/387	-0.54231	TRUE	FALSE	NCAP_SARS2	C	1671	Others	#N/A	No junction	Fragment6
366	NC_045512v2	28569	28574	b1b33a2b-f576-4824-892e-def4cff7aa6f|86333	UAAAA	7.29475e-14	0.000474262	5.05147e-09	WT_1:916/3169__IVT_1:335/2010	0.548897	TRUE	FALSE	NCAP_SARS2	C	1671	Others	#N/A	No junction	Fragment6
386	NC_045512v2	28589	28594	b1b33a2b-f576-4824-892e-def4cff7aa6f|86333	CAAGA	5.92911e-45	0.660278	1.41791e-14	WT_1:2277/1583__IVT_1:1688/486	-0.880283	TRUE	FALSE	NCAP_SARS2	C	1671	Others	#N/A	No junction	Fragment6
387	NC_045512v2	28590	28595	b1b33a2b-f576-4824-892e-def4cff7aa6f|86333	AAGAU	1.98834e-20	0.00351531	1.74633e-19	WT_1:2907/1178__IVT_1:1375/943	0.525989	TRUE	FALSE	NCAP_SARS2	C	1671	Others	#N/A	No junction	Fragment6
389	NC_045512v2	28592	28597	b1b33a2b-f576-4824-892e-def4cff7aa6f|86333	GAUGG	0.000418151	0.384683	2.43531e-10	WT_1:127/3981__IVT_1:118/2239	-0.502402	TRUE	FALSE	NCAP_SARS2	C	1671	Others	#N/A	No junction	Fragment6
428	NC_045512v2	28631	28636	b1b33a2b-f576-4824-892e-def4cff7aa6f|86333	GACUU	7.76234e-10	0.625877	3.96135e-08	WT_1:1343/570__IVT_1:884/205	-0.601695	TRUE	FALSE	NCAP_SARS2	C	1671	Others	#N/A	No junction	Fragment6
463	NC_045512v2	28666	28671	b1b33a2b-f576-4824-892e-def4cff7aa6f|86333	UGGGU	4.53631e-21	1.33037e-05	8.68249e-15	WT_1:1403/2711__IVT_1:542/1865	0.576082	TRUE	FALSE	NCAP_SARS2	C	1671	Others	#N/A	No junction	Fragment6_7
505	NC_045512v2	28708	28713	b1b33a2b-f576-4824-892e-def4cff7aa6f|86333	AUUGG	2.90565e-21	0.146854	4.86931e-68	WT_1:2311/1869__IVT_1:1048/1405	0.505086	TRUE	FALSE	NCAP_SARS2	C	1671	Others	#N/A	No junction	Fragment6_7
645	NC_045512v2	28848	28853	b1b33a2b-f576-4824-892e-def4cff7aa6f|86333	CAGUU	3.59598e-19	4.93495e-11	8.5689e-13	WT_1:896/3161__IVT_1:313/2151	0.664856	TRUE	FALSE	NCAP_SARS2	C	1671	Others	#N/A	No junction	Fragment6_7
671	NC_045512v2	28874	28879	b1b33a2b-f576-4824-892e-def4cff7aa6f|86333	GCAGU	2.12113e-09	2.45475e-07	3.07432e-15	WT_1:560/3652__IVT_1:213/2387	0.538652	TRUE	FALSE	NCAP_SARS2	C	1671	Others	#N/A	No junction	Fragment6_7
689	NC_045512v2	28892	28897	b1b33a2b-f576-4824-892e-def4cff7aa6f|86333	CUGCU	1.58772e-31	0.141532	1.22566e-14	WT_1:2911/1426__IVT_1:2158/521	-0.706467	TRUE	FALSE	NCAP_SARS2	C	1671	Others	#N/A	No junction	Fragment6_7
690	NC_045512v2	28893	28898	b1b33a2b-f576-4824-892e-def4cff7aa6f|86333	UGCUA	7.76615e-28	1.10985e-22	4.1793e-22	WT_1:2858/1478__IVT_1:1396/1276	0.569292	TRUE	FALSE	NCAP_SARS2	C	1671	Others	#N/A	No junction	Fragment6_7
693	NC_045512v2	28896	28901	b1b33a2b-f576-4824-892e-def4cff7aa6f|86333	UAGAA	1.38736e-28	1.239e-07	1.57828e-28	WT_1:1842/2475__IVT_1:1514/1148	-0.571773	TRUE	FALSE	NCAP_SARS2	C	1671	Others	#N/A	No junction	Fragment6_7
714	NC_045512v2	28917	28922	b1b33a2b-f576-4824-892e-def4cff7aa6f|86333	UGAUG	3.18436e-23	7.31078e-06	4.75673e-28	WT_1:2341/1951__IVT_1:1790/878	-0.529594	TRUE	FALSE	NCAP_SARS2	C	1671	Others	#N/A	No junction	Fragment7_8
720	NC_045512v2	28923	28928	b1b33a2b-f576-4824-892e-def4cff7aa6f|86333	UGCUC	1.56435e-16	1.22149e-13	1.31061e-14	WT_1:3127/1205__IVT_1:2190/503	-0.516452	TRUE	FALSE	NCAP_SARS2	C	1671	Others	#N/A	No junction	Fragment7_8
725	NC_045512v2	28928	28933	b1b33a2b-f576-4824-892e-def4cff7aa6f|86333	UUGCU	2.35279e-31	0.0751189	9.40053e-31	WT_1:2553/1810__IVT_1:1964/735	-0.638236	TRUE	TRUE	NCAP_SARS2	C	1671	Others	#N/A	No junction	Fragment7_8
737	NC_045512v2	28940	28945	b1b33a2b-f576-4824-892e-def4cff7aa6f|86333	UGCUU	3.55565e-22	2.31701e-11	4.60264e-37	WT_1:2198/2110__IVT_1:1700/983	-0.506505	TRUE	FALSE	NCAP_SARS2	C	1671	Others	#N/A	No junction	Fragment7_8
754	NC_045512v2	28957	28962	b1b33a2b-f576-4824-892e-def4cff7aa6f|86333	CAGCU	2.10116e-28	0.621968	2.06054e-29	WT_1:2220/2057__IVT_1:1749/902	-0.585426	TRUE	FALSE	NCAP_SARS2	C	1671	Others	#N/A	No junction	Fragment7_8
799	NC_045512v2	29002	29007	b1b33a2b-f576-4824-892e-def4cff7aa6f|86333	CAAAC	1.28889e-22	0.253165	1.5635e-14	WT_1:1729/2509__IVT_1:754/1881	0.541211	TRUE	FALSE	NCAP_SARS2	C	1671	Others	#N/A	No junction	Fragment7_8
839	NC_045512v2	29042	29047	b1b33a2b-f576-4824-892e-def4cff7aa6f|86333	AGCCU	4.2431e-06	0.0213834	0.0195479	WT_1:3586/200__IVT_1:2206/205	0.510253	TRUE	FALSE	NCAP_SARS2	C	1671	Others	#N/A	No junction	Fragment7_8
846	NC_045512v2	29049	29054	b1b33a2b-f576-4824-892e-def4cff7aa6f|86333	GCAAA	1.24887e-23	3.28249e-11	8.68249e-15	WT_1:1973/2452__IVT_1:911/1913	0.524061	TRUE	FALSE	NCAP_SARS2	C	1671	Others	#N/A	No junction	Fragment7_8
874	NC_045512v2	29077	29082	b1b33a2b-f576-4824-892e-def4cff7aa6f|86333	AAUGU	1.11231e-16	0.00102777	2.03156e-22	WT_1:2548/1239__IVT_1:2042/601	-0.501327	TRUE	FALSE	NCAP_SARS2	C	1671	Others	#N/A	No junction	Fragment7_8
876	NC_045512v2	29079	29084	b1b33a2b-f576-4824-892e-def4cff7aa6f|86333	UGUAA	5.15385e-23	0.00537696	1.31061e-14	WT_1:2313/1882__IVT_1:1178/1592	0.507064	TRUE	FALSE	NCAP_SARS2	C	1671	UNUAR	PUS7	No junction	Fragment7_8
883	NC_045512v2	29086	29091	b1b33a2b-f576-4824-892e-def4cff7aa6f|86333	CAAGC	2.57369e-54	0.114975	1.19802e-14	WT_1:1489/1863__IVT_1:459/1573	1.0062	TRUE	FALSE	NCAP_SARS2	C	1671	Others	#N/A	No junction	Fragment7_8
922	NC_045512v2	29125	29130	b1b33a2b-f576-4824-892e-def4cff7aa6f|86333	AAUUU	2.57369e-54	0.587255	1.47469e-14	WT_1:1270/2975__IVT_1:1308/1358	-0.81329	TRUE	FALSE	NCAP_SARS2	C	1671	Others	#N/A	No junction	Fragment7_8
956	NC_045512v2	29159	29164	b1b33a2b-f576-4824-892e-def4cff7aa6f|86333	CUGAU	2.42893e-14	0.000779323	1.92091e-10	WT_1:3462/1023__IVT_1:2477/443	-0.500964	TRUE	FALSE	NCAP_SARS2	C	1671	Others	#N/A	No junction	Fragment8_9
957	NC_045512v2	29160	29165	b1b33a2b-f576-4824-892e-def4cff7aa6f|86333	UGAUU	3.02654e-31	2.36143e-18	3.09326e-24	WT_1:3016/1520__IVT_1:1556/1403	0.581459	TRUE	FALSE	NCAP_SARS2	C	1671	Others	#N/A	No junction	Fragment8_9
976	NC_045512v2	29179	29184	b1b33a2b-f576-4824-892e-def4cff7aa6f|86333	CAAAU	2.32828e-17	0.720189	9.55857e-17	WT_1:2241/1098__IVT_1:1841/522	-0.546058	TRUE	FALSE	NCAP_SARS2	C	1671	Others	#N/A	No junction	Fragment8_9
994	NC_045512v2	29197	29202	b1b33a2b-f576-4824-892e-def4cff7aa6f|86333	CCCAG	2.82335e-46	0.217274	4.80702e-46	WT_1:2085/1960__IVT_1:1848/802	-0.772252	TRUE	FALSE	NCAP_SARS2	C	1671	Others	#N/A	No junction	Fragment8_9
996	NC_045512v2	29199	29204	b1b33a2b-f576-4824-892e-def4cff7aa6f|86333	CAGCG	3.19067e-39	6.17129e-05	4.6365e-306	WT_1:1581/2925__IVT_1:601/2346	0.745689	TRUE	FALSE	NCAP_SARS2	C	1671	Others	#N/A	No junction	Fragment8_9
999	NC_045512v2	29202	29207	b1b33a2b-f576-4824-892e-def4cff7aa6f|86333	CGCUU	3.83473e-36	7.59279e-14	7.73156e-15	WT_1:2180/2336__IVT_1:971/1968	0.636841	TRUE	FALSE	NCAP_SARS2	C	1671	Others	#N/A	No junction	Fragment8_9
1007	NC_045512v2	29210	29215	b1b33a2b-f576-4824-892e-def4cff7aa6f|86333	CGUUC	7.56084e-44	2.64606e-09	2.58624e-47	WT_1:2636/1913__IVT_1:2212/770	-0.733969	TRUE	FALSE	NCAP_SARS2	C	1671	Others	#N/A	No junction	Fragment8_9
1049	NC_045512v2	29252	29257	b1b33a2b-f576-4824-892e-def4cff7aa6f|86333	CGGGA	6.39749e-18	0.026432	2.65107e-08	WT_1:3825/693__IVT_1:2717/242	-0.707487	TRUE	FALSE	NCAP_SARS2	C	1671	Others	#N/A	No junction	Fragment8_9
1080	NC_045512v2	29283	29288	b1b33a2b-f576-4824-892e-def4cff7aa6f|86333	CAAAU	2.28091e-21	0.658874	2.4202e-13	WT_1:918/2821__IVT_1:384/2288	0.660712	TRUE	FALSE	NCAP_SARS2	C	1671	Others	#N/A	No junction	Fragment8_9
1090	NC_045512v2	29293	29298	b1b33a2b-f576-4824-892e-def4cff7aa6f|86333	GACAA	2.18103e-13	0.000111077	4.0485e-15	WT_1:442/3506__IVT_1:480/2197	-0.549511	TRUE	FALSE	NCAP_SARS2	C	1671	Others	#N/A	No junction	Fragment8_9
1092	NC_045512v2	29295	29300	b1b33a2b-f576-4824-892e-def4cff7aa6f|86333	CAAAG	0.00643842	0.178205	1.36525e-10	WT_1:4177/125__IVT_1:2818/50	-0.511006	TRUE	FALSE	NCAP_SARS2	C	1671	Others	#N/A	No junction	Fragment8_9
1129	NC_045512v2	29332	29337	b1b33a2b-f576-4824-892e-def4cff7aa6f|86333	AAUAA	2.86799e-34	0.000246761	2.96063e-35	WT_1:2493/2062__IVT_1:1230/1847	0.596004	TRUE	FALSE	NCAP_SARS2	C	1671	Others	#N/A	No junction	Fragment8_9
1169	NC_045512v2	29372	29377	b1b33a2b-f576-4824-892e-def4cff7aa6f|86333	AGCCU	1.02551e-05	5.77051e-07	4.86816e-07	WT_1:148/4492__IVT_1:162/2827	-0.552755	TRUE	FALSE	NCAP_SARS2	C	1671	Others	#N/A	No junction	Fragment8_9
1207	NC_045512v2	29410	29415	b1b33a2b-f576-4824-892e-def4cff7aa6f|86333	CAAGC	6.98608e-23	0.00368506	1.68249e-14	WT_1:1466/3218__IVT_1:639/2450	0.556932	TRUE	FALSE	NCAP_SARS2	C	1671	Others	#N/A	No junction	Fragment9_10
1234	NC_045512v2	29437	29442	b1b33a2b-f576-4824-892e-def4cff7aa6f|86333	CAGCA	3.74203e-25	0.933629	1.05395e-14	WT_1:3256/1361__IVT_1:2449/554	-0.613023	TRUE	FALSE	NCAP_SARS2	C	1671	Others	#N/A	No junction	Fragment9_10
1237	NC_045512v2	29440	29445	b1b33a2b-f576-4824-892e-def4cff7aa6f|86333	CAAAC	1.06056e-39	0.580603	2.98395e-32	WT_1:3374/1293__IVT_1:2659/447	-0.822631	TRUE	FALSE	NCAP_SARS2	C	1671	Others	#N/A	No junction	Fragment9_10
1274	NC_045512v2	29477	29482	b1b33a2b-f576-4824-892e-def4cff7aa6f|86333	AUUUC	7.15609e-27	0.212175	1.22286e-25	WT_1:2994/1762__IVT_1:2400/804	-0.562871	TRUE	FALSE	NCAP_SARS2	C	1671	Others	#N/A	No junction	Fragment9_10
1368	NC_045512v2	29571	29576	b1b33a2b-f576-4824-892e-def4cff7aa6f|86333	CGUUU	3.20924e-58	2.51585e-13	1.34669e-14	WT_1:2782/1967__IVT_1:1261/1923	0.76822	TRUE	FALSE	NCAP_SARS2	C	1671	Others	#N/A	No junction	Fragment9_10
1468	NC_045512v2	29671	29676	b1b33a2b-f576-4824-892e-def4cff7aa6f|86333	UAGCA	1.53676e-23	0.620622	3.07432e-15	WT_1:3221/1578__IVT_1:2521/717	-0.543127	TRUE	FALSE	NCAP_SARS2	C	1671	Others	#N/A	No junction	Fragment10
1511	NC_045512v2	29714	29719	b1b33a2b-f576-4824-892e-def4cff7aa6f|86333	GAGCC	3.37132e-10	0.0476828	3.20355e-13	WT_1:4331/508__IVT_1:3083/203	-0.574526	TRUE	FALSE	NCAP_SARS2	C	1671	Others	#N/A	No junction	Fragment10
1538	NC_045512v2	29741	29746	b1b33a2b-f576-4824-892e-def4cff7aa6f|86333	GCGGA	6.7968e-23	0.0107287	1.03058e-14	WT_1:881/3997__IVT_1:919/2405	-0.55001	TRUE	FALSE	NCAP_SARS2	C	1671	Others	#N/A	No junction	Fragment10
22	NC_045512v2	33	38	b1df799c-0edb-4d03-9153-55254feb2f8f|248	AACCA	0.00286043	0.902017	0.0153228	WT_1:75/91__IVT_1:114/292	0.744185	TRUE	FALSE	ORF9B_SARS2	NC	453	Others	#N/A	No junction	Fragment1
27	NC_045512v2	38	43	b1df799c-0edb-4d03-9153-55254feb2f8f|248	ACUUU	0.0027666	0.710294	0.000100656	WT_1:132/34__IVT_1:369/34	-1.02315	TRUE	FALSE	ORF9B_SARS2	NC	453	Others	#N/A	No junction	Fragment1
89	NC_045512v2	28290	28295	b1df799c-0edb-4d03-9153-55254feb2f8f|248	CCAAA	0.00702851	0.0573962	0.0635298	WT_1:69/94__IVT_1:1243/3033	0.586168	TRUE	FALSE	ORF9B_SARS2	NC	453	Others	#N/A	No junction	No_Fragment
186	NC_045512v2	28387	28392	b1df799c-0edb-4d03-9153-55254feb2f8f|248	CAACG	0.00261146	0.977078	0.0441511	WT_1:35/132__IVT_1:483/3866	0.771319	TRUE	FALSE	ORF9B_SARS2	NC	453	Others	#N/A	No junction	No_Fragment
251	NC_045512v2	28452	28457	b1df799c-0edb-4d03-9153-55254feb2f8f|248	CAAGG	0.00261146	0.00456186	0.858404	WT_1:100/58__IVT_1:1179/1350	0.672914	TRUE	FALSE	ORF9B_SARS2	NC	453	Others	#N/A	No junction	Fragment6
293	NC_045512v2	28494	28499	b1df799c-0edb-4d03-9153-55254feb2f8f|248	UAACA	0.00129513	0.786782	0.363448	WT_1:35/94__IVT_1:374/2331	0.857198	TRUE	FALSE	ORF9B_SARS2	NC	453	Others	#N/A	No junction	Fragment6
379	NC_045512v2	28580	28585	b1df799c-0edb-4d03-9153-55254feb2f8f|248	AUCUC	0.00042628	0.414745	0.306162	WT_1:19/41__IVT_1:328/2425	1.256	TRUE	FALSE	ORF9B_SARS2	NC	453	Others	#N/A	No junction	Fragment6
16	NC_045512v2	33	38	bd49f404-9323-4537-9590-eafa3b7fb46f|3539	AACCA	0.00908443	0.0714976	0.00656908	WT_1:1388/761__IVT_1:91/25	-0.663299	TRUE	FALSE	NS8_SARS2	C	2037	Others	#N/A	No junction	Fragment1
18	NC_045512v2	35	40	bd49f404-9323-4537-9590-eafa3b7fb46f|3539	CCAAC	0.00253184	0.498684	1.17134e-07	WT_1:1458/694__IVT_1:96/19	-0.837384	TRUE	FALSE	NS8_SARS2	C	2037	Others	#N/A	No junction	Fragment1
97	NC_045512v2	27932	27937	bd49f404-9323-4537-9590-eafa3b7fb46f|3539	GCUGC	2.29278e-05	0.392745	3.44451e-15	WT_1:2144/151__IVT_1:1492/48	-0.769708	TRUE	FALSE	NS8_SARS2	C	2037	Others	#N/A	No junction	No_Fragment
102	NC_045512v2	27937	27942	bd49f404-9323-4537-9590-eafa3b7fb46f|3539	AUUUC	2.9781e-22	9.32711e-24	1.39381e-19	WT_1:1097/1265__IVT_1:980/577	-0.671371	TRUE	FALSE	NS8_SARS2	C	2037	Others	#N/A	No junction	No_Fragment
112	NC_045512v2	27947	27952	bd49f404-9323-4537-9590-eafa3b7fb46f|3539	GAAUG	3.95651e-07	0.00231034	9.63485e-19	WT_1:432/1934__IVT_1:182/1369	0.515955	TRUE	FALSE	NS8_SARS2	C	2037	Others	#N/A	No junction	No_Fragment
172	NC_045512v2	28007	28012	bd49f404-9323-4537-9590-eafa3b7fb46f|3539	AUUCA	4.52288e-34	0.943455	3.56006e-30	WT_1:1600/829__IVT_1:2547/604	-0.780878	TRUE	FALSE	NS8_SARS2	C	2037	Others	#N/A	No junction	No_Fragment
184	NC_045512v2	28019	28024	bd49f404-9323-4537-9590-eafa3b7fb46f|3539	UCUAA	7.09384e-07	1.02572e-11	5.32511e-07	WT_1:76/2404__IVT_1:199/3017	-0.727467	TRUE	FALSE	NS8_SARS2	C	2037	UNUAR	PUS7	No junction	No_Fragment
186	NC_045512v2	28021	28026	bd49f404-9323-4537-9590-eafa3b7fb46f|3539	UAAAU	6.40298e-19	0.759048	1.28967e-12	WT_1:571/1776__IVT_1:436/2608	0.653246	TRUE	FALSE	NS8_SARS2	C	2037	Others	#N/A	No junction	No_Fragment
190	NC_045512v2	28025	28030	bd49f404-9323-4537-9590-eafa3b7fb46f|3539	UGGUA	4.64522e-11	0.0895349	4.68153e-11	WT_1:2001/409__IVT_1:2821/332	-0.551314	TRUE	FALSE	NS8_SARS2	C	2037	Others	#N/A	No junction	No_Fragment
208	NC_045512v2	28043	28048	bd49f404-9323-4537-9590-eafa3b7fb46f|3539	GCUAG	6.23713e-13	1.97011e-05	2.3665e-51	WT_1:443/2049__IVT_1:350/2902	0.582943	TRUE	FALSE	NS8_SARS2	C	2037	Others	#N/A	No junction	No_Fragment
218	NC_045512v2	28053	28058	bd49f404-9323-4537-9590-eafa3b7fb46f|3539	CAGCA	1.50235e-14	0.846663	1.00278e-10	WT_1:1768/678__IVT_1:2604/596	-0.515722	TRUE	FALSE	NS8_SARS2	C	2037	Others	#N/A	No junction	No_Fragment
230	NC_045512v2	28065	28070	bd49f404-9323-4537-9590-eafa3b7fb46f|3539	UUGAA	7.13004e-21	0.0833862	5.65858e-20	WT_1:971/1532__IVT_1:870/2391	0.554617	TRUE	FALSE	NS8_SARS2	C	2037	Others	#N/A	No junction	No_Fragment
269	NC_045512v2	28104	28109	bd49f404-9323-4537-9590-eafa3b7fb46f|3539	UUCAG	4.08441e-27	4.28068e-14	5.57931e-15	WT_1:1234/1305__IVT_1:2124/1238	-0.595365	TRUE	FALSE	NS8_SARS2	C	2037	Others	#N/A	No junction	No_Fragment
303	NC_045512v2	28138	28143	bd49f404-9323-4537-9590-eafa3b7fb46f|3539	CUGUC	3.01762e-25	1.21416e-11	8.3271e-15	WT_1:908/1596__IVT_1:736/2442	0.634857	TRUE	FALSE	NS8_SARS2	C	2037	Others	#N/A	No junction	No_Fragment
308	NC_045512v2	28143	28148	bd49f404-9323-4537-9590-eafa3b7fb46f|3539	UACCU	4.49687e-305	1.42931e-78	3.47967e-306	WT_1:1913/706__IVT_1:498/2879	2.74886	TRUE	FALSE	NS8_SARS2	C	2037	Others	#N/A	No junction	No_Fragment
336	NC_045512v2	28171	28176	bd49f404-9323-4537-9590-eafa3b7fb46f|3539	UAAAU	1.70681e-25	1.25882e-05	9.87261e-25	WT_1:1669/926__IVT_1:1661/1647	0.580166	TRUE	FALSE	NS8_SARS2	C	2037	Others	#N/A	No junction	No_Fragment
409	NC_045512v2	28244	28249	bd49f404-9323-4537-9590-eafa3b7fb46f|3539	UUAGA	1.31082e-16	0.547269	6.48989e-08	WT_1:2278/381__IVT_1:3132/249	-0.742214	TRUE	FALSE	NS8_SARS2	C	2037	Others	#N/A	No junction	No_Fragment
410	NC_045512v2	28245	28250	bd49f404-9323-4537-9590-eafa3b7fb46f|3539	UAGAU	1.10198e-30	0.011263	7.00958e-15	WT_1:1333/1375__IVT_1:2204/1219	-0.622875	TRUE	FALSE	NS8_SARS2	C	2037	Others	#N/A	No junction	No_Fragment
413	NC_045512v2	28248	28253	bd49f404-9323-4537-9590-eafa3b7fb46f|3539	AUUUC	2.69983e-27	0.633132	4.3613e-35	WT_1:934/1796__IVT_1:738/2712	0.647185	TRUE	FALSE	NS8_SARS2	C	2037	Others	#N/A	No junction	No_Fragment
456	NC_045512v2	28291	28296	bd49f404-9323-4537-9590-eafa3b7fb46f|3539	CAAAA	5.77189e-21	0.632555	8.36941e-10	WT_1:480/2259__IVT_1:312/3137	0.757885	TRUE	FALSE	NS8_SARS2	C	2037	Others	#N/A	No junction	No_Fragment
498	NC_045512v2	28333	28338	bd49f404-9323-4537-9590-eafa3b7fb46f|3539	UCAGA	2.80281e-28	0.00101742	1.16947e-14	WT_1:1836/719__IVT_1:1812/1356	0.646931	TRUE	FALSE	NS8_SARS2	C	2037	Others	#N/A	No junction	No_Fragment
517	NC_045512v2	28352	28357	bd49f404-9323-4537-9590-eafa3b7fb46f|3539	ACCAG	5.52107e-07	3.17685e-07	1.5533e-08	WT_1:146/1796__IVT_1:332/2330	-0.557531	TRUE	FALSE	NS8_SARS2	C	2037	Others	#N/A	No junction	No_Fragment
524	NC_045512v2	28359	28364	bd49f404-9323-4537-9590-eafa3b7fb46f|3539	UGGAG	2.38793e-17	0.00462654	1.85949e-27	WT_1:841/1897__IVT_1:702/2675	0.523946	TRUE	FALSE	NS8_SARS2	C	2037	Others	#N/A	No junction	No_Fragment
525	NC_045512v2	28360	28365	bd49f404-9323-4537-9590-eafa3b7fb46f|3539	GGAGA	3.7807e-33	7.14961e-09	1.38724e-14	WT_1:1446/1345__IVT_1:2322/1129	-0.648287	TRUE	FALSE	NS8_SARS2	C	2037	Others	#N/A	No junction	No_Fragment
528	NC_045512v2	28363	28368	bd49f404-9323-4537-9590-eafa3b7fb46f|3539	GAACG	1.90631e-08	2.80823e-13	1.00086e-10	WT_1:2357/144__IVT_1:2504/289	0.632672	TRUE	FALSE	NS8_SARS2	C	2037	Others	#N/A	No junction	No_Fragment
684	NC_045512v2	28519	28524	bd49f404-9323-4537-9590-eafa3b7fb46f|3539	CAAAU	1.80554e-18	0.979385	1.85205e-13	WT_1:610/1628__IVT_1:230/1345	0.78185	TRUE	FALSE	NS8_SARS2	C	2037	Others	#N/A	No junction	Fragment6
688	NC_045512v2	28523	28528	bd49f404-9323-4537-9590-eafa3b7fb46f|3539	UUGGC	4.47262e-18	0.453297	6.03683e-15	WT_1:2097/1002__IVT_1:1536/396	-0.615662	TRUE	FALSE	NS8_SARS2	C	2037	Others	#N/A	No junction	Fragment6
734	NC_045512v2	28569	28574	bd49f404-9323-4537-9590-eafa3b7fb46f|3539	UAAAA	1.86394e-15	7.8156e-06	1.47696e-10	WT_1:768/2453__IVT_1:298/1779	0.623541	TRUE	FALSE	NS8_SARS2	C	2037	Others	#N/A	No junction	Fragment6
754	NC_045512v2	28589	28594	bd49f404-9323-4537-9590-eafa3b7fb46f|3539	CAAGA	2.68135e-41	0.548971	1.02799e-41	WT_1:1268/1770__IVT_1:432/1501	0.9105	TRUE	FALSE	NS8_SARS2	C	2037	Others	#N/A	No junction	Fragment6
755	NC_045512v2	28590	28595	bd49f404-9323-4537-9590-eafa3b7fb46f|3539	AAGAU	9.57684e-27	0.00696696	1.12054e-14	WT_1:906/2340__IVT_1:873/1168	-0.657367	TRUE	FALSE	NS8_SARS2	C	2037	Others	#N/A	No junction	Fragment6
796	NC_045512v2	28631	28636	bd49f404-9323-4537-9590-eafa3b7fb46f|3539	GACUU	2.21263e-07	0.913164	3.07606e-06	WT_1:999/494__IVT_1:743/217	-0.524348	TRUE	FALSE	NS8_SARS2	C	2037	Others	#N/A	No junction	Fragment6
831	NC_045512v2	28666	28671	bd49f404-9323-4537-9590-eafa3b7fb46f|3539	UGGGU	2.11445e-17	0.000767354	1.51457e-14	WT_1:2240/1061__IVT_1:1670/444	-0.576335	TRUE	FALSE	NS8_SARS2	C	2037	Others	#N/A	No junction	Fragment6_7
848	NC_045512v2	28683	28688	bd49f404-9323-4537-9590-eafa3b7fb46f|3539	AGCCU	0.000675783	1.04038e-10	0.00763483	WT_1:3207/110__IVT_1:2017/115	0.507601	TRUE	FALSE	NS8_SARS2	C	2037	Others	#N/A	No junction	Fragment6_7
873	NC_045512v2	28708	28713	bd49f404-9323-4537-9590-eafa3b7fb46f|3539	AUUGG	2.41093e-21	0.289312	8.07704e-15	WT_1:1927/1450__IVT_1:941/1224	0.546921	TRUE	FALSE	NS8_SARS2	C	2037	Others	#N/A	No junction	Fragment6_7
899	NC_045512v2	28734	28739	bd49f404-9323-4537-9590-eafa3b7fb46f|3539	UGCUG	1.15316e-24	6.60451e-12	3.97832e-15	WT_1:1823/1531__IVT_1:1487/675	-0.614537	TRUE	FALSE	NS8_SARS2	C	2037	Others	#N/A	No junction	Fragment6_7
917	NC_045512v2	28752	28757	bd49f404-9323-4537-9590-eafa3b7fb46f|3539	ACUUC	5.3216e-19	1.44296e-05	3.47967e-306	WT_1:1703/1775__IVT_1:809/1413	0.515758	TRUE	FALSE	NS8_SARS2	C	2037	Others	#N/A	No junction	Fragment6_7
1057	NC_045512v2	28892	28897	bd49f404-9323-4537-9590-eafa3b7fb46f|3539	CUGCU	1.56763e-35	0.12481	4.28094e-29	WT_1:2475/1246__IVT_1:1922/427	-0.816615	TRUE	FALSE	NS8_SARS2	C	2037	Others	#N/A	No junction	Fragment6_7
1058	NC_045512v2	28893	28898	bd49f404-9323-4537-9590-eafa3b7fb46f|3539	UGCUA	1.65557e-24	5.73835e-14	7.00958e-15	WT_1:2420/1298__IVT_1:1207/1143	0.568151	TRUE	FALSE	NS8_SARS2	C	2037	Others	#N/A	No junction	Fragment6_7
1059	NC_045512v2	28894	28899	bd49f404-9323-4537-9590-eafa3b7fb46f|3539	GCUAG	2.67042e-08	0.00290261	9.02833e-15	WT_1:3149/495__IVT_1:2134/198	-0.524335	TRUE	FALSE	NS8_SARS2	C	2037	Others	#N/A	No junction	Fragment6_7
1061	NC_045512v2	28896	28901	bd49f404-9323-4537-9590-eafa3b7fb46f|3539	UAGAA	2.28743e-30	3.47457e-06	1.21757e-31	WT_1:1591/2083__IVT_1:1377/956	-0.633883	TRUE	FALSE	NS8_SARS2	C	2037	Others	#N/A	No junction	Fragment6_7
1082	NC_045512v2	28917	28922	bd49f404-9323-4537-9590-eafa3b7fb46f|3539	UGAUG	2.93696e-19	2.68932e-08	2.4467e-15	WT_1:1878/1812__IVT_1:1492/870	-0.503144	TRUE	FALSE	NS8_SARS2	C	2037	Others	#N/A	No junction	Fragment7_8
1088	NC_045512v2	28923	28928	bd49f404-9323-4537-9590-eafa3b7fb46f|3539	UGCUC	5.49556e-28	6.4061e-15	3.64135e-28	WT_1:2564/1174__IVT_1:1929/427	-0.725462	TRUE	FALSE	NS8_SARS2	C	2037	Others	#N/A	No junction	Fragment7_8
1093	NC_045512v2	28928	28933	bd49f404-9323-4537-9590-eafa3b7fb46f|3539	UUGCU	1.66637e-38	0.347892	3.88196e-15	WT_1:1577/2174__IVT_1:599/1784	0.769374	TRUE	TRUE	NS8_SARS2	C	2037	Others	#N/A	No junction	Fragment7_8
1105	NC_045512v2	28940	28945	bd49f404-9323-4537-9590-eafa3b7fb46f|3539	UGCUU	2.59161e-25	4.36489e-09	4.58446e-36	WT_1:2002/1705__IVT_1:1604/755	-0.592343	TRUE	FALSE	NS8_SARS2	C	2037	Others	#N/A	No junction	Fragment7_8
1122	NC_045512v2	28957	28962	bd49f404-9323-4537-9590-eafa3b7fb46f|3539	CAGCU	2.44728e-19	0.179816	2.52584e-19	WT_1:1960/1722__IVT_1:1524/802	-0.512007	TRUE	FALSE	NS8_SARS2	C	2037	Others	#N/A	No junction	Fragment7_8
1167	NC_045512v2	29002	29007	bd49f404-9323-4537-9590-eafa3b7fb46f|3539	CAAAC	5.40089e-22	0.0211169	2.4467e-15	WT_1:2217/1473__IVT_1:1678/626	-0.576381	TRUE	FALSE	NS8_SARS2	C	2037	Others	#N/A	No junction	Fragment7_8
1182	NC_045512v2	29017	29022	bd49f404-9323-4537-9590-eafa3b7fb46f|3539	AAAUC	0.00027404	0.878473	1.94065e-09	WT_1:181/1060__IVT_1:87/887	0.548674	TRUE	FALSE	NS8_SARS2	C	2037	Others	#N/A	No junction	Fragment7_8
1207	NC_045512v2	29042	29047	bd49f404-9323-4537-9590-eafa3b7fb46f|3539	AGCCU	2.99113e-10	1.70475e-08	0.00185077	WT_1:148/3219__IVT_1:187/1906	-0.756346	TRUE	FALSE	NS8_SARS2	C	2037	Others	#N/A	No junction	Fragment7_8
1251	NC_045512v2	29086	29091	bd49f404-9323-4537-9590-eafa3b7fb46f|3539	CAAGC	1.17806e-47	0.542759	4.12419e-48	WT_1:1678/1339__IVT_1:1423/422	-0.988324	TRUE	FALSE	NS8_SARS2	C	2037	Others	#N/A	No junction	Fragment7_8
1264	NC_045512v2	29099	29104	bd49f404-9323-4537-9590-eafa3b7fb46f|3539	GACGU	1.01458e-05	0.0253957	0.0010859	WT_1:3738/176__IVT_1:2259/179	0.520261	TRUE	FALSE	NS8_SARS2	C	2037	Others	#N/A	No junction	Fragment7_8
1269	NC_045512v2	29104	29109	bd49f404-9323-4537-9590-eafa3b7fb46f|3539	GGUCC	1.12126e-12	0.000374956	1.04936e-07	WT_1:3214/643__IVT_1:2174/237	-0.604629	TRUE	FALSE	NS8_SARS2	C	2037	Others	#N/A	No junction	Fragment7_8
1272	NC_045512v2	29107	29112	bd49f404-9323-4537-9590-eafa3b7fb46f|3539	CCAGA	8.35217e-08	0.198861	6.79844e-16	WT_1:425/3029__IVT_1:153/1923	0.56333	TRUE	FALSE	NS8_SARS2	C	2037	Others	#N/A	No junction	Fragment7_8
1284	NC_045512v2	29119	29124	bd49f404-9323-4537-9590-eafa3b7fb46f|3539	CAAGG	6.29053e-18	0.479388	6.34952e-11	WT_1:3104/878__IVT_1:2204/331	-0.631364	TRUE	FALSE	NS8_SARS2	C	2037	Others	#N/A	No junction	Fragment7_8
1290	NC_045512v2	29125	29130	bd49f404-9323-4537-9590-eafa3b7fb46f|3539	AAUUU	1.55881e-35	0.0918718	3.42236e-33	WT_1:1165/2656__IVT_1:1100/1251	-0.695095	TRUE	FALSE	NS8_SARS2	C	2037	Others	#N/A	No junction	Fragment7_8
1316	NC_045512v2	29151	29156	bd49f404-9323-4537-9590-eafa3b7fb46f|3539	ACAAG	1.18569e-05	7.50452e-10	7.26768e-09	WT_1:3808/194__IVT_1:2469/62	-0.696716	TRUE	FALSE	NS8_SARS2	C	2037	Others	#N/A	No junction	No_Fragment
1325	NC_045512v2	29160	29165	bd49f404-9323-4537-9590-eafa3b7fb46f|3539	UGAUU	1.22601e-21	1.05922e-09	1.86004e-14	WT_1:2751/1369__IVT_1:1417/1175	0.510389	TRUE	FALSE	NS8_SARS2	C	2037	Others	#N/A	No junction	Fragment8_9
1330	NC_045512v2	29165	29170	bd49f404-9323-4537-9590-eafa3b7fb46f|3539	ACAAA	2.58232e-26	0.000181452	1.1383e-59	WT_1:1981/2091__IVT_1:904/1685	0.568165	TRUE	FALSE	NS8_SARS2	C	2037	Others	#N/A	No junction	Fragment8_9
1353	NC_045512v2	29188	29193	bd49f404-9323-4537-9590-eafa3b7fb46f|3539	CAAUU	1.97231e-06	0.718523	9.68403e-07	WT_1:3543/277__IVT_1:2422/103	-0.602981	TRUE	FALSE	NS8_SARS2	C	2037	Others	#N/A	No junction	Fragment8_9
1362	NC_045512v2	29197	29202	bd49f404-9323-4537-9590-eafa3b7fb46f|3539	CCCAG	2.69983e-27	0.0163886	1.03157e-14	WT_1:1855/1832__IVT_1:1496/800	-0.612888	TRUE	FALSE	NS8_SARS2	C	2037	Others	#N/A	No junction	Fragment8_9
1363	NC_045512v2	29198	29203	bd49f404-9323-4537-9590-eafa3b7fb46f|3539	CCAGC	6.02334e-24	0.000113283	5.78186e-25	WT_1:1796/2323__IVT_1:797/1793	0.552923	TRUE	FALSE	NS8_SARS2	C	2037	Others	#N/A	No junction	Fragment8_9
1364	NC_045512v2	29199	29204	bd49f404-9323-4537-9590-eafa3b7fb46f|3539	CAGCG	1.99408e-33	0.0191229	1.93937e-30	WT_1:2578/1550__IVT_1:2007/597	-0.702802	TRUE	FALSE	NS8_SARS2	C	2037	Others	#N/A	No junction	Fragment8_9
1367	NC_045512v2	29202	29207	bd49f404-9323-4537-9590-eafa3b7fb46f|3539	CGCUU	1.04878e-49	6.10427e-23	3.09763e-49	WT_1:2010/2101__IVT_1:1751/823	-0.7986	TRUE	FALSE	NS8_SARS2	C	2037	Others	#N/A	No junction	Fragment8_9
1375	NC_045512v2	29210	29215	bd49f404-9323-4537-9590-eafa3b7fb46f|3539	CGUUC	1.7665e-40	5.92022e-14	7.35506e-15	WT_1:1767/2440__IVT_1:668/1950	0.747754	TRUE	FALSE	NS8_SARS2	C	2037	Others	#N/A	No junction	Fragment8_9
1387	NC_045512v2	29222	29227	bd49f404-9323-4537-9590-eafa3b7fb46f|3539	UGUCG	1.28949e-33	6.76735e-05	1.92706e-28	WT_1:1358/2694__IVT_1:483/2039	0.753971	TRUE	FALSE	NS8_SARS2	C	2037	Others	#N/A	No junction	Fragment8_9
1409	NC_045512v2	29244	29249	bd49f404-9323-4537-9590-eafa3b7fb46f|3539	CACAC	1.29993e-23	4.51784e-09	4.34055e-15	WT_1:1627/2652__IVT_1:694/1986	0.562131	TRUE	FALSE	NS8_SARS2	C	2037	Others	#N/A	No junction	Fragment8_9
1417	NC_045512v2	29252	29257	bd49f404-9323-4537-9590-eafa3b7fb46f|3539	CGGGA	1.09795e-30	0.00118937	5.69169e-16	WT_1:3443/723__IVT_1:2410/178	-1.04081	TRUE	FALSE	NS8_SARS2	C	2037	Others	#N/A	No junction	Fragment8_9
1448	NC_045512v2	29283	29288	bd49f404-9323-4537-9590-eafa3b7fb46f|3539	CAAAU	6.44593e-27	0.148271	3.88196e-15	WT_1:2624/814__IVT_1:2073/278	-0.836375	TRUE	FALSE	NS8_SARS2	C	2037	Others	#N/A	No junction	Fragment8_9
1458	NC_045512v2	29293	29298	bd49f404-9323-4537-9590-eafa3b7fb46f|3539	GACAA	3.67329e-17	5.27477e-06	1.27341e-138	WT_1:3231/475__IVT_1:1861/507	0.616514	TRUE	FALSE	NS8_SARS2	C	2037	Others	#N/A	No junction	Fragment8_9
1464	NC_045512v2	29299	29304	bd49f404-9323-4537-9590-eafa3b7fb46f|3539	GAUCC	2.32292e-45	2.21291e-05	1.24062e-52	WT_1:1461/2843__IVT_1:1396/1312	-0.727419	TRUE	FALSE	NS8_SARS2	C	2037	Others	#N/A	No junction	Fragment8_9
1497	NC_045512v2	29332	29337	bd49f404-9323-4537-9590-eafa3b7fb46f|3539	AAUAA	5.30002e-32	0.00547019	9.63856e-32	WT_1:2398/1920__IVT_1:1107/1619	0.602076	TRUE	FALSE	NS8_SARS2	C	2037	Others	#N/A	No junction	Fragment8_9
1537	NC_045512v2	29372	29377	bd49f404-9323-4537-9590-eafa3b7fb46f|3539	AGCCU	0.000298659	8.58221e-16	1.3786e-06	WT_1:4389/90__IVT_1:2570/95	0.588523	TRUE	FALSE	NS8_SARS2	C	2037	Others	#N/A	No junction	Fragment8_9
1575	NC_045512v2	29410	29415	bd49f404-9323-4537-9590-eafa3b7fb46f|3539	CAAGC	5.8925e-32	9.3117e-06	2.90166e-37	WT_1:3029/1504__IVT_1:2189/541	-0.696621	TRUE	FALSE	NS8_SARS2	C	2037	Others	#N/A	No junction	Fragment9_10
1602	NC_045512v2	29437	29442	bd49f404-9323-4537-9590-eafa3b7fb46f|3539	CAGCA	1.12249e-21	0.636899	1.14433e-14	WT_1:1421/3071__IVT_1:551/2111	0.571578	TRUE	FALSE	NS8_SARS2	C	2037	Others	#N/A	No junction	Fragment9_10
1605	NC_045512v2	29440	29445	bd49f404-9323-4537-9590-eafa3b7fb46f|3539	CAAAC	2.32292e-45	0.00441584	1.89141e-15	WT_1:1381/3117__IVT_1:417/2323	0.901904	TRUE	FALSE	NS8_SARS2	C	2037	Others	#N/A	No junction	Fragment9_10
1625	NC_045512v2	29460	29465	bd49f404-9323-4537-9590-eafa3b7fb46f|3539	UGCUG	2.16003e-27	6.682e-16	1.60761e-20	WT_1:2880/1657__IVT_1:1378/1374	0.549621	TRUE	FALSE	NS8_SARS2	C	2037	Others	#N/A	No junction	Fragment9_10
1642	NC_045512v2	29477	29482	bd49f404-9323-4537-9590-eafa3b7fb46f|3539	AUUUC	9.62827e-23	0.175934	9.35138e-15	WT_1:2920/1724__IVT_1:2108/728	-0.535596	TRUE	FALSE	NS8_SARS2	C	2037	Others	#N/A	No junction	Fragment9_10
1686	NC_045512v2	29521	29526	bd49f404-9323-4537-9590-eafa3b7fb46f|3539	ACUCA	4.56823e-17	0.533874	4.04608e-13	WT_1:3954/802__IVT_1:2597/274	-0.651345	TRUE	FALSE	NS8_SARS2	C	2037	Others	#N/A	No junction	Fragment9_10
1688	NC_045512v2	29523	29528	bd49f404-9323-4537-9590-eafa3b7fb46f|3539	UCAGG	2.70805e-23	0.649711	1.59179e-23	WT_1:2567/1987__IVT_1:1881/862	-0.523677	TRUE	FALSE	NS8_SARS2	C	2037	Others	#N/A	No junction	Fragment9_10
1694	NC_045512v2	29529	29534	bd49f404-9323-4537-9590-eafa3b7fb46f|3539	CUAAA	3.48055e-18	0.0648801	8.84826e-13	WT_1:3612/1118__IVT_1:2436/427	-0.567297	TRUE	FALSE	NS8_SARS2	C	2037	Others	#N/A	No junction	Fragment9_10
1711	NC_045512v2	29546	29551	bd49f404-9323-4537-9590-eafa3b7fb46f|3539	ACACA	1.1473e-09	2.5167e-06	0.0420143	WT_1:1958/535__IVT_1:1365/210	-0.571729	TRUE	FALSE	NS8_SARS2	C	2037	Others	#N/A	No junction	Fragment9_10
1713	NC_045512v2	29548	29553	bd49f404-9323-4537-9590-eafa3b7fb46f|3539	ACAAG	8.63728e-30	0.900833	3.44451e-15	WT_1:1105/3296__IVT_1:1069/1732	-0.610068	TRUE	FALSE	NS8_SARS2	C	2037	Others	#N/A	No junction	Fragment9_10
1722	NC_045512v2	29557	29562	bd49f404-9323-4537-9590-eafa3b7fb46f|3539	AUGGG	5.40986e-17	9.78507e-05	1.89141e-15	WT_1:853/3665__IVT_1:284/2323	0.641631	TRUE	FALSE	NS8_SARS2	C	2037	Others	#N/A	No junction	Fragment9_10
1736	NC_045512v2	29571	29576	bd49f404-9323-4537-9590-eafa3b7fb46f|3539	CGUUU	3.85461e-51	6.57498e-13	9.35138e-15	WT_1:1875/2808__IVT_1:1639/1159	-0.749963	TRUE	FALSE	NS8_SARS2	C	2037	Others	#N/A	No junction	Fragment9_10
1806	NC_045512v2	29641	29646	bd49f404-9323-4537-9590-eafa3b7fb46f|3539	CAAGU	2.69983e-27	0.363658	1.01579e-18	WT_1:3686/777__IVT_1:2489/209	-0.917089	TRUE	FALSE	NS8_SARS2	C	2037	Others	#N/A	No junction	Fragment9_10
1822	NC_045512v2	29657	29662	bd49f404-9323-4537-9590-eafa3b7fb46f|3539	ACUUU	1.01899e-22	0.606926	3.88196e-15	WT_1:3489/1379__IVT_1:2399/527	-0.586309	TRUE	FALSE	NS8_SARS2	C	2037	Others	#N/A	No junction	Fragment10
1828	NC_045512v2	29663	29668	bd49f404-9323-4537-9590-eafa3b7fb46f|3539	AUCUC	1.01072e-13	0.153001	2.01099e-21	WT_1:827/3928__IVT_1:299/2499	0.563136	TRUE	FALSE	NS8_SARS2	C	2037	Others	#N/A	No junction	Fragment10
1836	NC_045512v2	29671	29676	bd49f404-9323-4537-9590-eafa3b7fb46f|3539	UAGCA	5.23764e-25	0.00358714	7.15353e-22	WT_1:1718/3028__IVT_1:692/2153	0.567562	TRUE	FALSE	NS8_SARS2	C	2037	Others	#N/A	No junction	Fragment10
1879	NC_045512v2	29714	29719	bd49f404-9323-4537-9590-eafa3b7fb46f|3539	GAGCC	6.45706e-07	7.77851e-06	1.63821e-14	WT_1:4419/353__IVT_1:2741/123	-0.571563	TRUE	FALSE	NS8_SARS2	C	2037	Others	#N/A	No junction	Fragment10
1922	NC_045512v2	29757	29762	bd49f404-9323-4537-9590-eafa3b7fb46f|3539	UGUAC	1.96274e-23	2.34266e-06	1.0375e-21	WT_1:2773/2046__IVT_1:2011/887	-0.513998	TRUE	FALSE	NS8_SARS2	C	2037	Others	#N/A	No junction	Fragment10
2006	NC_045512v2	29841	29846	bd49f404-9323-4537-9590-eafa3b7fb46f|3539	UGAUU	7.33567e-32	1.18642e-13	1.51457e-14	WT_1:2286/1963__IVT_1:1829/838	-0.627603	TRUE	FALSE	NS8_SARS2	C	2037	Others	#N/A	No junction	Fragment10
2008	NC_045512v2	29843	29848	bd49f404-9323-4537-9590-eafa3b7fb46f|3539	AUUUU	5.5955e-47	0.0136299	8.3271e-15	WT_1:2469/2130__IVT_1:1014/1808	0.725512	TRUE	FALSE	NS8_SARS2	C	2037	Others	#N/A	No junction	Fragment10
2010	NC_045512v2	29845	29850	bd49f404-9323-4537-9590-eafa3b7fb46f|3539	UUUAA	4.82198e-12	2.0057e-08	6.32951e-06	WT_1:772/3891__IVT_1:298/2554	0.528965	TRUE	FALSE	NS8_SARS2	C	2037	UNUAR	PUS7	No junction	Fragment10
2012	NC_045512v2	29847	29852	bd49f404-9323-4537-9590-eafa3b7fb46f|3539	UAAUA	1.13596e-09	0.193774	0.00233556	WT_1:3712/566__IVT_1:2470/219	-0.539515	TRUE	FALSE	NS8_SARS2	C	2037	Others	#N/A	No junction	Fragment10
2016	NC_045512v2	29851	29856	bd49f404-9323-4537-9590-eafa3b7fb46f|3539	AGCUU	6.16823e-09	5.24903e-15	8.90776e-12	WT_1:3907/168__IVT_1:2578/34	-1.15893	TRUE	FALSE	NS8_SARS2	C	2037	Others	#N/A	No junction	Fragment10
48	NC_045512v2	27105	27110	ceb5fff7-3e34-497f-8ad6-411072fffaaa|446	CAUAC	0.00979895	0.265763	0.106113	WT_1:54/43__IVT_1:517/774	0.626031	TRUE	FALSE	NS6_SARS2	NC	2816	Others	#N/A	No junction	No_Fragment
70	NC_045512v2	27127	27132	ceb5fff7-3e34-497f-8ad6-411072fffaaa|446	CAACU	0.000559234	0.913164	1.64131e-07	WT_1:187/30__IVT_1:1237/85	-0.86445	TRUE	FALSE	NS6_SARS2	NC	2816	Others	#N/A	No junction	No_Fragment
77	NC_045512v2	27134	27139	ceb5fff7-3e34-497f-8ad6-411072fffaaa|446	AAAUU	0.0013713	0.553964	0.000190152	WT_1:109/115__IVT_1:468/834	0.523719	TRUE	FALSE	NS6_SARS2	NC	2816	Others	#N/A	No junction	No_Fragment
93	NC_045512v2	27150	27155	ceb5fff7-3e34-497f-8ad6-411072fffaaa|446	AUUCC	0.000488317	0.713459	0.00590304	WT_1:226/43__IVT_1:1173/106	-0.754583	TRUE	FALSE	NS6_SARS2	NC	2816	Others	#N/A	No junction	No_Fragment
98	NC_045512v2	27155	27160	ceb5fff7-3e34-497f-8ad6-411072fffaaa|446	AGUAG	0.000455374	9.66313e-05	6.20382e-05	WT_1:192/112__IVT_1:670/655	0.512694	TRUE	FALSE	NS6_SARS2	NC	2816	Others	#N/A	No junction	No_Fragment
104	NC_045512v2	27161	27166	ceb5fff7-3e34-497f-8ad6-411072fffaaa|446	AGUGA	0.000266678	0.940396	8.17949e-06	WT_1:158/146__IVT_1:857/470	-0.521274	TRUE	TRUE	NS6_SARS2	NC	2816	Others	#N/A	No junction	No_Fragment
115	NC_045512v2	27172	27177	ceb5fff7-3e34-497f-8ad6-411072fffaaa|446	UGCUU	4.96676e-05	5.15404e-06	5.41283e-06	WT_1:161/162__IVT_1:854/491	-0.558777	TRUE	FALSE	NS6_SARS2	NC	2816	Others	#N/A	No junction	No_Fragment
116	NC_045512v2	27173	27178	ceb5fff7-3e34-497f-8ad6-411072fffaaa|446	GCUUU	0.00106543	0.00183481	2.40487e-15	WT_1:247/76__IVT_1:865/454	0.526036	TRUE	FALSE	NS6_SARS2	NC	2816	Others	#N/A	No junction	No_Fragment
120	NC_045512v2	27177	27182	ceb5fff7-3e34-497f-8ad6-411072fffaaa|446	UGCUU	2.67845e-07	0.0201346	1.59066e-06	WT_1:226/100__IVT_1:1117/227	-0.780122	TRUE	FALSE	NS6_SARS2	NC	2816	Others	#N/A	No junction	No_Fragment
124	NC_045512v2	27181	27186	ceb5fff7-3e34-497f-8ad6-411072fffaaa|446	UGUAC	0.00048369	0.027271	2.50739e-05	WT_1:103/253__IVT_1:533/786	-0.505111	TRUE	FALSE	NS6_SARS2	NC	2816	Others	#N/A	No junction	No_Fragment
135	NC_045512v2	27192	27197	ceb5fff7-3e34-497f-8ad6-411072fffaaa|446	UGACA	0.000148098	0.00790534	0.00279087	WT_1:140/238__IVT_1:346/988	0.519666	TRUE	FALSE	NS6_SARS2	NC	2816	Others	#N/A	No junction	No_Fragment
145	NC_045512v2	27202	27207	ceb5fff7-3e34-497f-8ad6-411072fffaaa|446	UGUUU	1.4404e-05	0.930593	9.75949e-15	WT_1:253/139__IVT_1:1019/311	-0.588863	TRUE	FALSE	NS6_SARS2	NC	2816	Others	#N/A	No junction	No_Fragment
150	NC_045512v2	27207	27212	ceb5fff7-3e34-497f-8ad6-411072fffaaa|446	CAUCU	1.52065e-09	0.953392	1.98512e-14	WT_1:285/122__IVT_1:1157/212	-0.84935	TRUE	FALSE	NS6_SARS2	NC	2816	Others	#N/A	No junction	No_Fragment
151	NC_045512v2	27208	27213	ceb5fff7-3e34-497f-8ad6-411072fffaaa|446	AUCUC	4.7735e-17	2.49102e-11	1.47477e-12	WT_1:254/152__IVT_1:503/847	1.03113	TRUE	FALSE	NS6_SARS2	NC	2816	Others	#N/A	No junction	No_Fragment
152	NC_045512v2	27209	27214	ceb5fff7-3e34-497f-8ad6-411072fffaaa|446	UCUCG	1.96749e-07	0.976152	1.18018e-15	WT_1:217/193__IVT_1:511/862	0.638727	TRUE	FALSE	NS6_SARS2	NC	2816	Others	#N/A	No junction	No_Fragment
182	NC_045512v2	27239	27244	ceb5fff7-3e34-497f-8ad6-411072fffaaa|446	GAUAU	6.42013e-05	0.579132	8.04152e-07	WT_1:132/290__IVT_1:550/711	-0.526631	TRUE	FALSE	NS6_SARS2	NC	2816	Others	#N/A	No junction	No_Fragment
184	NC_045512v2	27241	27246	ceb5fff7-3e34-497f-8ad6-411072fffaaa|446	UAUUA	9.96575e-06	0.000881552	6.59838e-07	WT_1:288/176__IVT_1:679/707	0.530628	TRUE	FALSE	NS6_SARS2	NC	2816	Others	#N/A	No junction	No_Fragment
231	NC_045512v2	27288	27293	ceb5fff7-3e34-497f-8ad6-411072fffaaa|446	GAUUA	2.80971e-06	0.49173	0.000280077	WT_1:404/161__IVT_1:1127/248	-0.594458	TRUE	FALSE	NS6_SARS2	NC	2816	Others	#N/A	No junction	No_Fragment
250	NC_045512v2	27307	27312	ceb5fff7-3e34-497f-8ad6-411072fffaaa|446	UAAUU	0.00122807	0.00828133	0.000255931	WT_1:523/98__IVT_1:1271/143	-0.512161	TRUE	FALSE	NS6_SARS2	NC	2816	Others	#N/A	No junction	No_Fragment
254	NC_045512v2	27311	27316	ceb5fff7-3e34-497f-8ad6-411072fffaaa|446	UAAAA	5.55406e-06	0.513436	6.82143e-05	WT_1:177/482__IVT_1:244/1161	0.558407	TRUE	FALSE	NS6_SARS2	NC	2816	Others	#N/A	No junction	No_Fragment
259	NC_045512v2	27316	27321	ceb5fff7-3e34-497f-8ad6-411072fffaaa|446	AUUUA	2.86589e-05	0.588451	1.59831e-14	WT_1:89/601__IVT_1:96/1322	0.712498	TRUE	FALSE	NS6_SARS2	NC	2816	Others	#N/A	No junction	No_Fragment
282	NC_045512v2	27339	27344	ceb5fff7-3e34-497f-8ad6-411072fffaaa|446	AAUAA	2.26303e-07	1.0832e-06	6.93843e-05	WT_1:436/313__IVT_1:636/763	0.512338	TRUE	FALSE	NS6_SARS2	NC	2816	Others	#N/A	No junction	No_Fragment
290	NC_045512v2	27347	27352	ceb5fff7-3e34-497f-8ad6-411072fffaaa|446	UUCUC	8.44404e-07	3.19679e-09	0.0101618	WT_1:555/228__IVT_1:856/586	0.508633	TRUE	FALSE	NS6_SARS2	NC	2816	Others	#N/A	No junction	No_Fragment
308	NC_045512v2	27365	27370	ceb5fff7-3e34-497f-8ad6-411072fffaaa|446	GCAAC	3.9015e-05	0.0187521	2.17915e-14	WT_1:71/742__IVT_1:59/1405	0.82013	TRUE	FALSE	NS6_SARS2	NC	2816	Others	#N/A	No junction	No_Fragment
316	NC_045512v2	27373	27378	ceb5fff7-3e34-497f-8ad6-411072fffaaa|446	UGGAG	1.73592e-06	0.0348703	1.59702e-05	WT_1:254/549__IVT_1:300/1091	0.520001	TRUE	FALSE	NS6_SARS2	NC	2816	Others	#N/A	No junction	No_Fragment
396	NC_045512v2	27453	27458	ceb5fff7-3e34-497f-8ad6-411072fffaaa|446	CAAGA	1.03413e-12	0.0517048	1.70521e-11	WT_1:637/272__IVT_1:1191/236	-0.766461	TRUE	FALSE	NS6_SARS2	NC	2816	Others	#N/A	No junction	No_Fragment
397	NC_045512v2	27454	27459	ceb5fff7-3e34-497f-8ad6-411072fffaaa|446	AAGAG	6.67669e-12	0.386168	4.1326e-11	WT_1:513/420__IVT_1:1017/441	-0.634695	TRUE	FALSE	NS6_SARS2	NC	2816	Others	#N/A	No junction	No_Fragment
398	NC_045512v2	27455	27460	ceb5fff7-3e34-497f-8ad6-411072fffaaa|446	AGAGU	5.26622e-05	0.000301123	1.36394e-05	WT_1:805/124__IVT_1:1159/301	0.518022	TRUE	FALSE	NS6_SARS2	NC	2816	Others	#N/A	No junction	No_Fragment
405	NC_045512v2	27462	27467	ceb5fff7-3e34-497f-8ad6-411072fffaaa|446	GUUAG	5.94057e-05	0.810671	2.56394e-05	WT_1:826/87__IVT_1:1359/68	-0.740666	TRUE	FALSE	NS6_SARS2	NC	2816	Others	#N/A	No junction	No_Fragment
418	NC_045512v2	27475	27480	ceb5fff7-3e34-497f-8ad6-411072fffaaa|446	CAGUA	7.32759e-12	0.393512	2.41547e-06	WT_1:179/722__IVT_1:128/1281	0.905912	TRUE	FALSE	NS6_SARS2	NC	2816	Others	#N/A	No junction	No_Fragment
437	NC_045512v2	27494	27499	ceb5fff7-3e34-497f-8ad6-411072fffaaa|446	UUGCU	9.51148e-08	0.973179	1.62232e-05	WT_1:252/703__IVT_1:244/1222	0.584415	TRUE	FALSE	NS6_SARS2	NC	2816	Others	#N/A	No junction	No_Fragment
460	NC_045512v2	27517	27522	ceb5fff7-3e34-497f-8ad6-411072fffaaa|446	GCAAU	5.48902e-11	0.0149987	1.30851e-17	WT_1:689/287__IVT_1:1225/257	-0.684821	TRUE	FALSE	NS6_SARS2	NC	2816	Others	#N/A	No junction	No_Fragment
463	NC_045512v2	27520	27525	ceb5fff7-3e34-497f-8ad6-411072fffaaa|446	AUUCA	0.00126045	0.0525571	0.00335346	WT_1:99/867__IVT_1:90/1368	0.549955	TRUE	FALSE	NS6_SARS2	NC	2816	Others	#N/A	No junction	No_Fragment
469	NC_045512v2	27526	27531	ceb5fff7-3e34-497f-8ad6-411072fffaaa|446	CAUUU	4.11345e-12	0.0151932	4.51388e-13	WT_1:382/614__IVT_1:365/1128	0.652867	TRUE	FALSE	NS6_SARS2	NC	2816	Others	#N/A	No junction	No_Fragment
474	NC_045512v2	27531	27536	ceb5fff7-3e34-497f-8ad6-411072fffaaa|446	CAUCC	3.41717e-09	0.585506	9.01794e-10	WT_1:424/566__IVT_1:452/1038	0.541852	TRUE	FALSE	NS6_SARS2	NC	2816	Others	#N/A	No junction	No_Fragment
501	NC_045512v2	27558	27563	ceb5fff7-3e34-497f-8ad6-411072fffaaa|446	CUGAC	1.30502e-10	0.984558	3.2348e-10	WT_1:563/470__IVT_1:997/468	-0.574954	TRUE	FALSE	NS6_SARS2	NC	2816	Others	#N/A	No junction	No_Fragment
545	NC_045512v2	27602	27607	ceb5fff7-3e34-497f-8ad6-411072fffaaa|446	CGUAA	6.91376e-14	0.0206105	1.10585e-12	WT_1:485/599__IVT_1:454/1081	0.655548	TRUE	FALSE	NS6_SARS2	NC	2816	Others	#N/A	No junction	No_Fragment
570	NC_045512v2	27627	27632	ceb5fff7-3e34-497f-8ad6-411072fffaaa|446	GCCAG	0.000197336	1.45689e-05	0.000137432	WT_1:93/408__IVT_1:258/640	-0.564219	TRUE	FALSE	NS6_SARS2	NC	2816	Others	#N/A	No junction	No_Fragment
571	NC_045512v2	27628	27633	ceb5fff7-3e34-497f-8ad6-411072fffaaa|446	CCAGA	4.18071e-06	0.00861859	1.04673e-14	WT_1:514/237__IVT_1:715/186	-0.570675	TRUE	FALSE	NS6_SARS2	NC	2816	Others	#N/A	No junction	No_Fragment
586	NC_045512v2	27643	27648	ceb5fff7-3e34-497f-8ad6-411072fffaaa|446	CUAAA	1.57716e-07	0.941463	1.23962e-05	WT_1:328/804__IVT_1:301/1242	0.520072	TRUE	FALSE	NS6_SARS2	NC	2816	Others	#N/A	No junction	No_Fragment
591	NC_045512v2	27648	27653	ceb5fff7-3e34-497f-8ad6-411072fffaaa|446	CUGUU	0.000351387	0.0131608	0.00094863	WT_1:910/146__IVT_1:1297/124	-0.516156	TRUE	FALSE	NS6_SARS2	NC	2816	Others	#N/A	No junction	No_Fragment
611	NC_045512v2	27668	27673	ceb5fff7-3e34-497f-8ad6-411072fffaaa|446	AGUUC	1.99551e-07	0.326918	2.27602e-05	WT_1:280/871__IVT_1:232/1261	0.55698	TRUE	FALSE	NS6_SARS2	NC	2816	Others	#N/A	No junction	No_Fragment
706	NC_045512v2	27763	27768	ceb5fff7-3e34-497f-8ad6-411072fffaaa|446	ACUUU	9.30607e-05	0.620879	0.00673938	WT_1:139/1219__IVT_1:96/1533	0.595959	TRUE	FALSE	NS6_SARS2	NC	2816	Others	#N/A	No junction	No_Fragment
714	NC_045512v2	27771	27776	ceb5fff7-3e34-497f-8ad6-411072fffaaa|446	UAAUU	7.55676e-11	1.56376e-05	1.73776e-14	WT_1:490/888__IVT_1:393/1247	0.559294	TRUE	FALSE	NS6_SARS2	NC	2816	Others	#N/A	No junction	No_Fragment
717	NC_045512v2	27774	27779	ceb5fff7-3e34-497f-8ad6-411072fffaaa|446	UUGAC	8.06128e-10	0.34188	2.41266e-07	WT_1:415/953__IVT_1:317/1282	0.564927	TRUE	FALSE	NS6_SARS2	NC	2816	Others	#N/A	No junction	No_Fragment
726	NC_045512v2	27783	27788	ceb5fff7-3e34-497f-8ad6-411072fffaaa|446	AUUUG	2.29361e-08	0.0004851	2.14219e-06	WT_1:1189/218__IVT_1:1510/138	-0.693416	TRUE	FALSE	NS6_SARS2	NC	2816	Others	#N/A	No junction	No_Fragment
808	NC_045512v2	27865	27870	ceb5fff7-3e34-497f-8ad6-411072fffaaa|446	UAAUG	1.31989e-14	0.00360637	1.83322e-17	WT_1:752/761__IVT_1:1079/606	-0.588069	TRUE	FALSE	NS6_SARS2	NC	2816	Others	#N/A	No junction	No_Fragment
811	NC_045512v2	27868	27873	ceb5fff7-3e34-497f-8ad6-411072fffaaa|446	UGAAA	3.3632e-17	2.23223e-08	7.22294e-14	WT_1:866/662__IVT_1:682/986	0.636439	TRUE	FALSE	NS6_SARS2	NC	2816	Others	#N/A	No junction	No_Fragment
824	NC_045512v2	27881	27886	ceb5fff7-3e34-497f-8ad6-411072fffaaa|446	GCCUA	0.000148169	0.00279975	3.38759e-15	WT_1:1463/96__IVT_1:1621/50	-0.745373	TRUE	FALSE	NS6_SARS2	NC	2816	Others	#N/A	No junction	No_Fragment
859	NC_045512v2	27916	27921	ceb5fff7-3e34-497f-8ad6-411072fffaaa|446	AAUCA	1.95802e-13	0.0222946	2.70088e-12	WT_1:510/699__IVT_1:285/790	0.702595	TRUE	FALSE	NS6_SARS2	NC	2816	Others	#N/A	No junction	No_Fragment
880	NC_045512v2	27937	27942	ceb5fff7-3e34-497f-8ad6-411072fffaaa|446	AUUUC	2.37903e-15	8.44003e-13	1.44432e-14	WT_1:454/1232__IVT_1:694/1016	-0.616208	TRUE	FALSE	NS6_SARS2	NC	2816	Others	#N/A	No junction	No_Fragment
890	NC_045512v2	27947	27952	ceb5fff7-3e34-497f-8ad6-411072fffaaa|446	GAAUG	5.41733e-15	0.776152	7.74294e-16	WT_1:1306/399__IVT_1:1492/211	-0.767931	TRUE	FALSE	NS6_SARS2	NC	2816	Others	#N/A	No junction	No_Fragment
950	NC_045512v2	28007	28012	ceb5fff7-3e34-497f-8ad6-411072fffaaa|446	AUUCA	4.97564e-29	0.948847	4.1097e-23	WT_1:1215/598__IVT_1:2638/591	-0.786588	TRUE	FALSE	NS6_SARS2	NC	2816	Others	#N/A	No junction	No_Fragment
962	NC_045512v2	28019	28024	ceb5fff7-3e34-497f-8ad6-411072fffaaa|446	UCUAA	2.49141e-05	6.28943e-09	2.55269e-07	WT_1:1798/61__IVT_1:3085/210	0.685079	TRUE	FALSE	NS6_SARS2	NC	2816	UNUAR	PUS7	No junction	No_Fragment
964	NC_045512v2	28021	28026	ceb5fff7-3e34-497f-8ad6-411072fffaaa|446	UAAAU	4.06282e-14	0.610452	4.0516e-09	WT_1:444/1345__IVT_1:485/2648	0.588911	TRUE	FALSE	NS6_SARS2	NC	2816	Others	#N/A	No junction	No_Fragment
986	NC_045512v2	28043	28048	ceb5fff7-3e34-497f-8ad6-411072fffaaa|446	GCUAG	1.69448e-10	0.0150217	3.96273e-39	WT_1:1558/310__IVT_1:3014/337	-0.576302	TRUE	FALSE	NS6_SARS2	NC	2816	Others	#N/A	No junction	No_Fragment
994	NC_045512v2	28051	28056	ceb5fff7-3e34-497f-8ad6-411072fffaaa|446	AUCAG	2.44844e-05	0.004686	8.26853e-15	WT_1:123/1762__IVT_1:124/3254	0.605143	TRUE	FALSE	NS6_SARS2	NC	2816	Others	#N/A	No junction	No_Fragment
1008	NC_045512v2	28065	28070	ceb5fff7-3e34-497f-8ad6-411072fffaaa|446	UUGAA	5.88842e-19	0.118898	2.23367e-17	WT_1:708/1183__IVT_1:841/2508	0.579061	TRUE	FALSE	NS6_SARS2	NC	2816	Others	#N/A	No junction	No_Fragment
1011	NC_045512v2	28068	28073	ceb5fff7-3e34-497f-8ad6-411072fffaaa|446	AAUUG	1.34997e-14	0.00013032	4.02426e-20	WT_1:1317/617__IVT_1:2641/734	-0.522039	TRUE	FALSE	NS6_SARS2	NC	2816	Others	#N/A	No junction	No_Fragment
1068	NC_045512v2	28125	28130	ceb5fff7-3e34-497f-8ad6-411072fffaaa|446	AUUAU	1.22395e-08	0.000781304	2.14139e-13	WT_1:1739/318__IVT_1:3150/346	-0.509701	TRUE	FALSE	NS6_SARS2	NC	2816	Others	#N/A	No junction	No_Fragment
1086	NC_045512v2	28143	28148	ceb5fff7-3e34-497f-8ad6-411072fffaaa|446	UACCU	7.78131e-259	5.97424e-74	4.78733e-306	WT_1:648/1423__IVT_1:2797/671	-2.21219	TRUE	FALSE	NS6_SARS2	NC	2816	Others	#N/A	No junction	No_Fragment
1114	NC_045512v2	28171	28176	ceb5fff7-3e34-497f-8ad6-411072fffaaa|446	UAAAU	1.78489e-19	0.00200239	1.1191e-20	WT_1:751/1345__IVT_1:1651/1721	-0.540656	TRUE	FALSE	NS6_SARS2	NC	2816	Others	#N/A	No junction	No_Fragment
1184	NC_045512v2	28241	28246	ceb5fff7-3e34-497f-8ad6-411072fffaaa|446	GUUUU	2.03547e-05	1.2142e-07	4.50372e-41	WT_1:2164/55__IVT_1:3294/176	0.730812	TRUE	FALSE	NS6_SARS2	NC	2816	Others	#N/A	No junction	No_Fragment
1187	NC_045512v2	28244	28249	ceb5fff7-3e34-497f-8ad6-411072fffaaa|446	UUAGA	5.10314e-13	0.383042	4.47871e-06	WT_1:333/1885__IVT_1:295/3202	0.650411	TRUE	FALSE	NS6_SARS2	NC	2816	Others	#N/A	No junction	No_Fragment
1188	NC_045512v2	28245	28250	ceb5fff7-3e34-497f-8ad6-411072fffaaa|446	UAGAU	4.65584e-24	0.100622	2.86937e-14	WT_1:1128/1127__IVT_1:2265/1267	-0.579689	TRUE	FALSE	NS6_SARS2	NC	2816	Others	#N/A	No junction	No_Fragment
1191	NC_045512v2	28248	28253	ceb5fff7-3e34-497f-8ad6-411072fffaaa|446	AUUUC	3.60575e-26	0.130206	7.00847e-27	WT_1:1643/606__IVT_1:3032/535	-0.736815	TRUE	FALSE	NS6_SARS2	NC	2816	Others	#N/A	No junction	No_Fragment
1200	NC_045512v2	28257	28262	ceb5fff7-3e34-497f-8ad6-411072fffaaa|446	AAACG	2.37026e-23	0.701325	2.65235e-72	WT_1:820/1475__IVT_1:1759/1784	-0.572463	TRUE	FALSE	NS6_SARS2	NC	2816	Others	#N/A	No junction	No_Fragment
1210	NC_045512v2	28267	28272	ceb5fff7-3e34-497f-8ad6-411072fffaaa|446	ACUAA	1.62799e-20	2.2584e-13	3.01729e-14	WT_1:1770/544__IVT_1:2329/1285	0.584182	TRUE	FALSE	NS6_SARS2	NC	2816	Others	#N/A	No junction	No_Fragment
1221	NC_045512v2	28278	28283	ceb5fff7-3e34-497f-8ad6-411072fffaaa|446	UGAUA	8.56737e-17	2.36373e-13	1.76082e-08	WT_1:1699/594__IVT_1:2229/1308	0.517084	TRUE	FALSE	NS6_SARS2	NC	2816	Others	#N/A	No junction	No_Fragment
1276	NC_045512v2	28333	28338	ceb5fff7-3e34-497f-8ad6-411072fffaaa|446	UCAGA	3.81435e-20	0.00181268	5.99092e-15	WT_1:1524/686__IVT_1:1809/1425	0.558962	TRUE	FALSE	NS6_SARS2	NC	2816	Others	#N/A	No junction	No_Fragment
1302	NC_045512v2	28359	28364	ceb5fff7-3e34-497f-8ad6-411072fffaaa|446	UGGAG	1.7539e-26	0.318003	3.50403e-31	WT_1:1575/752__IVT_1:2782/668	-0.686921	TRUE	FALSE	NS6_SARS2	NC	2816	Others	#N/A	No junction	No_Fragment
1303	NC_045512v2	28360	28365	ceb5fff7-3e34-497f-8ad6-411072fffaaa|446	GGAGA	3.40883e-24	1.94689e-05	4.25383e-15	WT_1:1208/1148__IVT_1:2283/1218	-0.576996	TRUE	FALSE	NS6_SARS2	NC	2816	Others	#N/A	No junction	No_Fragment
1306	NC_045512v2	28363	28368	ceb5fff7-3e34-497f-8ad6-411072fffaaa|446	GAACG	2.26531e-18	0.000293369	3.73677e-12	WT_1:304/1872__IVT_1:702/2157	-0.693405	TRUE	FALSE	NS6_SARS2	NC	2816	Others	#N/A	No junction	No_Fragment
1443	NC_045512v2	28500	28505	ceb5fff7-3e34-497f-8ad6-411072fffaaa|446	CAAUA	3.70518e-12	0.384387	1.67219e-19	WT_1:2003/726__IVT_1:1614/339	-0.544171	TRUE	FALSE	NS6_SARS2	NC	2816	Others	#N/A	No junction	Fragment6
1462	NC_045512v2	28519	28524	ceb5fff7-3e34-497f-8ad6-411072fffaaa|446	CAAAU	3.44314e-11	0.539502	3.31601e-09	WT_1:1321/674__IVT_1:1205/358	-0.539554	TRUE	FALSE	NS6_SARS2	NC	2816	Others	#N/A	No junction	Fragment6
1466	NC_045512v2	28523	28528	ceb5fff7-3e34-497f-8ad6-411072fffaaa|446	UUGGC	7.13321e-24	0.833438	9.44465e-20	WT_1:915/1819__IVT_1:367/1540	0.745528	TRUE	FALSE	NS6_SARS2	NC	2816	Others	#N/A	No junction	Fragment6
1486	NC_045512v2	28543	28548	ceb5fff7-3e34-497f-8ad6-411072fffaaa|446	ACCAG	0.00312644	0.765083	0.000505624	WT_1:2407/58__IVT_1:1686/74	0.595795	TRUE	FALSE	NS6_SARS2	NC	2816	Others	#N/A	No junction	Fragment6
1512	NC_045512v2	28569	28574	ceb5fff7-3e34-497f-8ad6-411072fffaaa|446	UAAAA	2.97463e-12	0.000309485	1.232e-11	WT_1:651/2204__IVT_1:293/1761	0.572187	TRUE	FALSE	NS6_SARS2	NC	2816	Others	#N/A	No junction	Fragment6
1532	NC_045512v2	28589	28594	ceb5fff7-3e34-497f-8ad6-411072fffaaa|446	CAAGA	4.0709e-36	0.0178499	5.10739e-15	WT_1:1618/1069__IVT_1:1517/413	-0.885133	TRUE	FALSE	NS6_SARS2	NC	2816	Others	#N/A	No junction	Fragment6
1533	NC_045512v2	28590	28595	ceb5fff7-3e34-497f-8ad6-411072fffaaa|446	AAGAU	9.02926e-19	4.21922e-09	1.05265e-16	WT_1:811/2067__IVT_1:844/1220	-0.566748	TRUE	FALSE	NS6_SARS2	NC	2816	Others	#N/A	No junction	Fragment6
1572	NC_045512v2	28629	28634	ceb5fff7-3e34-497f-8ad6-411072fffaaa|446	UGGAC	6.10049e-16	0.0335437	1.60812e-15	WT_1:1505/1206__IVT_1:1344/636	-0.52606	TRUE	FALSE	NS6_SARS2	NC	2816	Others	#N/A	No junction	Fragment6
1574	NC_045512v2	28631	28636	ceb5fff7-3e34-497f-8ad6-411072fffaaa|446	GACUU	6.73763e-08	0.946099	1.28563e-06	WT_1:444/838__IVT_1:227/750	0.557924	TRUE	FALSE	NS6_SARS2	NC	2816	Others	#N/A	No junction	Fragment6
1615	NC_045512v2	28672	28677	ceb5fff7-3e34-497f-8ad6-411072fffaaa|446	GCAAC	3.83835e-09	0.354646	2.73682e-39	WT_1:454/2563__IVT_1:193/1942	0.575104	TRUE	FALSE	NS6_SARS2	NC	2816	Others	#N/A	No junction	Fragment6_7
1630	NC_045512v2	28687	28692	ceb5fff7-3e34-497f-8ad6-411072fffaaa|446	UUGAA	2.32765e-09	0.00413528	6.47671e-05	WT_1:2592/443__IVT_1:1954/184	-0.593043	TRUE	FALSE	NS6_SARS2	NC	2816	Others	#N/A	No junction	Fragment6_7
1677	NC_045512v2	28734	28739	ceb5fff7-3e34-497f-8ad6-411072fffaaa|446	UGCUG	2.31616e-18	0.00116117	4.78733e-306	WT_1:1390/1645__IVT_1:707/1434	0.538151	TRUE	FALSE	NS6_SARS2	NC	2816	Others	#N/A	No junction	Fragment6_7
1789	NC_045512v2	28846	28851	ceb5fff7-3e34-497f-8ad6-411072fffaaa|446	AACAG	0.00380627	1.12168e-05	0.00292965	WT_1:3163/55__IVT_1:2171/69	0.599332	TRUE	FALSE	NS6_SARS2	NC	2816	Others	#N/A	No junction	Fragment6_7
1791	NC_045512v2	28848	28853	ceb5fff7-3e34-497f-8ad6-411072fffaaa|446	CAGUU	3.78798e-14	3.87145e-05	5.21214e-10	WT_1:2435/698__IVT_1:1861/289	-0.611064	TRUE	FALSE	NS6_SARS2	NC	2816	Others	#N/A	No junction	Fragment6_7
1817	NC_045512v2	28874	28879	ceb5fff7-3e34-497f-8ad6-411072fffaaa|446	GCAGU	8.26601e-12	5.0862e-05	3.95005e-38	WT_1:625/2704__IVT_1:263/2025	0.574363	TRUE	FALSE	NS6_SARS2	NC	2816	Others	#N/A	No junction	Fragment6_7
1835	NC_045512v2	28892	28897	ceb5fff7-3e34-497f-8ad6-411072fffaaa|446	CUGCU	1.35896e-25	0.160295	9.75949e-15	WT_1:1121/2300__IVT_1:455/1873	0.695107	TRUE	FALSE	NS6_SARS2	NC	2816	Others	#N/A	No junction	Fragment6_7
1836	NC_045512v2	28893	28898	ceb5fff7-3e34-497f-8ad6-411072fffaaa|446	UGCUA	1.52027e-22	8.41017e-14	1.11825e-14	WT_1:1203/2221__IVT_1:1133/1195	-0.559527	TRUE	FALSE	NS6_SARS2	NC	2816	Others	#N/A	No junction	Fragment6_7
1839	NC_045512v2	28896	28901	ceb5fff7-3e34-497f-8ad6-411072fffaaa|446	UAGAA	4.65364e-23	2.76291e-08	2.13706e-23	WT_1:1937/1481__IVT_1:988/1326	0.562246	TRUE	FALSE	NS6_SARS2	NC	2816	Others	#N/A	No junction	Fragment6_7
1860	NC_045512v2	28917	28922	ceb5fff7-3e34-497f-8ad6-411072fffaaa|446	UGAUG	1.979e-20	1.67392e-05	4.78733e-306	WT_1:1617/1789__IVT_1:805/1526	0.537952	TRUE	FALSE	NS6_SARS2	NC	2816	Others	#N/A	No junction	Fragment7_8
1866	NC_045512v2	28923	28928	ceb5fff7-3e34-497f-8ad6-411072fffaaa|446	UGCUC	7.02982e-25	7.39356e-14	9.05333e-15	WT_1:2366/1070__IVT_1:1909/429	-0.698043	TRUE	FALSE	NS6_SARS2	NC	2816	Others	#N/A	No junction	Fragment7_8
1871	NC_045512v2	28928	28933	ceb5fff7-3e34-497f-8ad6-411072fffaaa|446	UUGCU	1.79604e-31	0.654044	2.1997e-32	WT_1:1436/2031__IVT_1:607/1745	0.708445	TRUE	TRUE	NS6_SARS2	NC	2816	Others	#N/A	No junction	Fragment7_8
1883	NC_045512v2	28940	28945	ceb5fff7-3e34-497f-8ad6-411072fffaaa|446	UGCUU	7.28424e-28	3.02766e-12	2.85115e-41	WT_1:1878/1553__IVT_1:1626/704	-0.646388	TRUE	FALSE	NS6_SARS2	NC	2816	Others	#N/A	No junction	Fragment7_8
1900	NC_045512v2	28957	28962	ceb5fff7-3e34-497f-8ad6-411072fffaaa|446	CAGCU	7.76567e-24	0.41995	4.25383e-15	WT_1:1590/1826__IVT_1:749/1554	0.590845	TRUE	FALSE	NS6_SARS2	NC	2816	Others	#N/A	No junction	Fragment7_8
1961	NC_045512v2	29018	29023	ceb5fff7-3e34-497f-8ad6-411072fffaaa|446	AAUCU	2.11975e-06	0.130969	5.39392e-06	WT_1:577/274__IVT_1:599/156	-0.597881	TRUE	FALSE	NS6_SARS2	NC	2816	Others	#N/A	No junction	Fragment7_8
1963	NC_045512v2	29020	29025	ceb5fff7-3e34-497f-8ad6-411072fffaaa|446	UCUGC	5.04697e-21	1.96669e-13	1.17288e-07	WT_1:2485/985__IVT_1:1369/948	0.557617	TRUE	FALSE	NS6_SARS2	NC	2816	Others	#N/A	No junction	Fragment7_8
1985	NC_045512v2	29042	29047	ceb5fff7-3e34-497f-8ad6-411072fffaaa|446	AGCCU	1.13454e-07	1.33427e-05	0.00116826	WT_1:2932/154__IVT_1:1900/190	0.642494	TRUE	FALSE	NS6_SARS2	NC	2816	Others	#N/A	No junction	Fragment7_8
2029	NC_045512v2	29086	29091	ceb5fff7-3e34-497f-8ad6-411072fffaaa|446	CAAGC	1.68071e-34	0.850029	6.46308e-34	WT_1:1588/1183__IVT_1:1380/439	-0.849582	TRUE	FALSE	NS6_SARS2	NC	2816	Others	#N/A	No junction	Fragment7_8
2042	NC_045512v2	29099	29104	ceb5fff7-3e34-497f-8ad6-411072fffaaa|446	GACGU	2.82907e-07	0.066442	6.9513e-12	WT_1:3612/151__IVT_1:2247/177	0.632401	TRUE	FALSE	NS6_SARS2	NC	2816	Others	#N/A	No junction	Fragment7_8
2068	NC_045512v2	29125	29130	ceb5fff7-3e34-497f-8ad6-411072fffaaa|446	AAUUU	5.70825e-30	0.00214655	7.69995e-29	WT_1:1166/2494__IVT_1:1103/1237	-0.645295	TRUE	FALSE	NS6_SARS2	NC	2816	Others	#N/A	No junction	Fragment7_8
2075	NC_045512v2	29132	29137	ceb5fff7-3e34-497f-8ad6-411072fffaaa|446	GGGAC	0.000104546	1.73686e-13	2.23256e-14	WT_1:120/3772__IVT_1:133/2407	-0.551123	TRUE	FALSE	NS6_SARS2	NC	2816	Others	#N/A	No junction	Fragment7_8
2131	NC_045512v2	29188	29193	ceb5fff7-3e34-497f-8ad6-411072fffaaa|446	CAAUU	5.51488e-06	0.514288	2.2086e-07	WT_1:3325/344__IVT_1:2340/145	-0.508746	TRUE	FALSE	NS6_SARS2	NC	2816	Others	#N/A	No junction	Fragment8_9
2140	NC_045512v2	29197	29202	ceb5fff7-3e34-497f-8ad6-411072fffaaa|446	CCCAG	5.62319e-22	0.389255	1.83528e-14	WT_1:1919/1638__IVT_1:1567/764	-0.559441	TRUE	FALSE	NS6_SARS2	NC	2816	Others	#N/A	No junction	Fragment8_9
2142	NC_045512v2	29199	29204	ceb5fff7-3e34-497f-8ad6-411072fffaaa|446	CAGCG	8.45578e-22	0.000900141	1.17181e-14	WT_1:1412/2575__IVT_1:607/1964	0.57255	TRUE	FALSE	NS6_SARS2	NC	2816	Others	#N/A	No junction	Fragment8_9
2145	NC_045512v2	29202	29207	ceb5fff7-3e34-497f-8ad6-411072fffaaa|446	CGCUU	8.2183e-40	9.12082e-18	1.49611e-44	WT_1:2023/1949__IVT_1:1746/813	-0.726449	TRUE	FALSE	NS6_SARS2	NC	2816	Others	#N/A	No junction	Fragment8_9
2153	NC_045512v2	29210	29215	ceb5fff7-3e34-497f-8ad6-411072fffaaa|446	CGUUC	9.78159e-28	0.000222065	8.28385e-32	WT_1:1756/2285__IVT_1:769/1838	0.607391	TRUE	FALSE	NS6_SARS2	NC	2816	Others	#N/A	No junction	Fragment8_9
2195	NC_045512v2	29252	29257	ceb5fff7-3e34-497f-8ad6-411072fffaaa|446	CGGGA	6.06839e-20	0.24881	6.12769e-11	WT_1:679/3376__IVT_1:216/2374	0.790205	TRUE	FALSE	NS6_SARS2	NC	2816	Others	#N/A	No junction	Fragment8_9
2226	NC_045512v2	29283	29288	ceb5fff7-3e34-497f-8ad6-411072fffaaa|446	CAAAU	1.62555e-23	0.242245	2.65798e-14	WT_1:943/2352__IVT_1:381/1936	0.710155	TRUE	FALSE	NS6_SARS2	NC	2816	Others	#N/A	No junction	Fragment8_9
2236	NC_045512v2	29293	29298	ceb5fff7-3e34-497f-8ad6-411072fffaaa|446	GACAA	4.61081e-16	5.30296e-09	7.55358e-157	WT_1:471/3107__IVT_1:513/1855	-0.6008	TRUE	FALSE	NS6_SARS2	NC	2816	Others	#N/A	No junction	Fragment8_9
2238	NC_045512v2	29295	29300	ceb5fff7-3e34-497f-8ad6-411072fffaaa|446	CAAAG	6.93169e-05	0.223049	3.47961e-07	WT_1:3736/109__IVT_1:2487/28	-0.926381	TRUE	FALSE	NS6_SARS2	NC	2816	Others	#N/A	No junction	Fragment8_9
2315	NC_045512v2	29372	29377	ceb5fff7-3e34-497f-8ad6-411072fffaaa|446	AGCCU	0.000275751	8.81858e-11	4.64456e-05	WT_1:4240/121__IVT_1:2495/121	0.53011	TRUE	FALSE	NS6_SARS2	NC	2816	Others	#N/A	No junction	Fragment8_9
2353	NC_045512v2	29410	29415	ceb5fff7-3e34-497f-8ad6-411072fffaaa|446	CAAGC	1.90558e-18	0.613776	7.422e-24	WT_1:2981/1460__IVT_1:2073/605	-0.516881	TRUE	FALSE	NS6_SARS2	NC	2816	Others	#N/A	No junction	Fragment9_10
2380	NC_045512v2	29437	29442	ceb5fff7-3e34-497f-8ad6-411072fffaaa|446	CAGCA	2.3674e-16	0.636801	2.57234e-13	WT_1:3093/1355__IVT_1:2058/545	-0.502431	TRUE	FALSE	NS6_SARS2	NC	2816	Others	#N/A	No junction	Fragment9_10
2383	NC_045512v2	29440	29445	ceb5fff7-3e34-497f-8ad6-411072fffaaa|446	CAAAC	5.82633e-39	0.00101978	2.38359e-14	WT_1:1307/3121__IVT_1:409/2294	0.852356	TRUE	FALSE	NS6_SARS2	NC	2816	Others	#N/A	No junction	Fragment9_10
2464	NC_045512v2	29521	29526	ceb5fff7-3e34-497f-8ad6-411072fffaaa|446	ACUCA	2.93176e-15	0.603955	6.39861e-15	WT_1:3907/826__IVT_1:2528/291	-0.605849	TRUE	FALSE	NS6_SARS2	NC	2816	Others	#N/A	No junction	Fragment9_10
2466	NC_045512v2	29523	29528	ceb5fff7-3e34-497f-8ad6-411072fffaaa|446	UCAGG	1.17544e-20	0.18932	2.65798e-14	WT_1:2002/2576__IVT_1:847/1798	0.500126	TRUE	FALSE	NS6_SARS2	NC	2816	Others	#N/A	No junction	Fragment9_10
2472	NC_045512v2	29529	29534	ceb5fff7-3e34-497f-8ad6-411072fffaaa|446	CUAAA	1.08592e-22	0.5359	2.33103e-15	WT_1:3567/1144__IVT_1:2406/401	-0.653084	TRUE	FALSE	NS6_SARS2	NC	2816	Others	#N/A	No junction	Fragment9_10
2500	NC_045512v2	29557	29562	ceb5fff7-3e34-497f-8ad6-411072fffaaa|446	AUGGG	2.87104e-11	0.0014508	4.71028e-14	WT_1:3793/669__IVT_1:2308/229	-0.572592	TRUE	FALSE	NS6_SARS2	NC	2816	Others	#N/A	No junction	Fragment9_10
2514	NC_045512v2	29571	29576	ceb5fff7-3e34-497f-8ad6-411072fffaaa|446	CGUUU	2.32556e-38	2.74526e-13	3.67811e-14	WT_1:2013/2722__IVT_1:1621/1142	-0.651615	TRUE	FALSE	NS6_SARS2	NC	2816	Others	#N/A	No junction	Fragment9_10
2584	NC_045512v2	29641	29646	ceb5fff7-3e34-497f-8ad6-411072fffaaa|446	CAAGU	3.02336e-21	0.135622	1.27767e-13	WT_1:3703/759__IVT_1:2375/217	-0.804828	TRUE	FALSE	NS6_SARS2	NC	2816	Others	#N/A	No junction	Fragment9_10
2600	NC_045512v2	29657	29662	ceb5fff7-3e34-497f-8ad6-411072fffaaa|446	ACUUU	6.28123e-23	0.486395	1.78618e-14	WT_1:3627/1237__IVT_1:2427/439	-0.632864	TRUE	FALSE	NS6_SARS2	NC	2816	Others	#N/A	No junction	Fragment10
2606	NC_045512v2	29663	29668	ceb5fff7-3e34-497f-8ad6-411072fffaaa|446	AUCUC	2.44226e-10	0.135837	3.73117e-14	WT_1:4031/705__IVT_1:2496/259	-0.519761	TRUE	FALSE	NS6_SARS2	NC	2816	Others	#N/A	No junction	Fragment10
2657	NC_045512v2	29714	29719	ceb5fff7-3e34-497f-8ad6-411072fffaaa|446	GAGCC	1.63421e-06	0.0266547	2.8614e-14	WT_1:4445/341__IVT_1:2697/116	-0.573143	TRUE	FALSE	NS6_SARS2	NC	2816	Others	#N/A	No junction	Fragment10
2794	NC_045512v2	29851	29856	ceb5fff7-3e34-497f-8ad6-411072fffaaa|446	AGCUU	0.000270763	2.7504e-13	0.000103314	WT_1:197/4079__IVT_1:67/2504	0.580951	TRUE	FALSE	NS6_SARS2	NC	2816	Others	#N/A	No junction	Fragment10
19	NC_045512v2	30	35	de81ef19-655d-4ced-a9cc-cb8384001058|107	ACCAA	0.00441611	0.23366	0.00592449	WT_1:16/20__IVT_1:103/40	-1.14213	TRUE	FALSE	ORF9D_SARS2	C	796	Others	#N/A	No junction	Fragment1
24	NC_045512v2	35	40	de81ef19-655d-4ced-a9cc-cb8384001058|107	CCAAC	4.93294e-05	0.712159	0.00015443	WT_1:15/19__IVT_1:117/26	-1.69799	TRUE	FALSE	ORF9D_SARS2	C	796	Others	#N/A	No junction	Fragment1
29	NC_045512v2	40	45	de81ef19-655d-4ced-a9cc-cb8384001058|107	UUUCG	0.000112504	0.0004993	1.62758e-08	WT_1:24/11__IVT_1:42/102	1.6075	TRUE	FALSE	ORF9D_SARS2	C	796	Others	#N/A	No junction	Fragment1
69	NC_045512v2	29147	29152	de81ef19-655d-4ced-a9cc-cb8384001058|107	UCAGA	0.00130319	0.200489	0.00199667	WT_1:41/108__IVT_1:662/3253	0.637187	TRUE	FALSE	ORF9D_SARS2	C	796	Others	#N/A	No junction	Fragment7_8
70	NC_045512v2	29148	29153	de81ef19-655d-4ced-a9cc-cb8384001058|107	CAGAC	0.00854731	0.35108	0.0397839	WT_1:26/128__IVT_1:1100/2869	-0.605882	TRUE	FALSE	ORF9D_SARS2	C	796	Others	#N/A	No junction	No_Fragment
71	NC_045512v2	29149	29154	de81ef19-655d-4ced-a9cc-cb8384001058|107	AGACA	1.0183e-16	0.564184	3.74423e-15	WT_1:42/131__IVT_1:250/3802	1.59649	TRUE	FALSE	ORF9D_SARS2	C	796	Others	#N/A	No junction	No_Fragment
72	NC_045512v2	29150	29155	de81ef19-655d-4ced-a9cc-cb8384001058|107	GACAA	0.000944223	0.0498316	0.0469406	WT_1:13/145__IVT_1:119/3519	1.03418	TRUE	FALSE	ORF9D_SARS2	C	796	Others	#N/A	No junction	No_Fragment
73	NC_045512v2	29151	29156	de81ef19-655d-4ced-a9cc-cb8384001058|107	ACAAG	0.000219923	0.417402	1.5049e-07	WT_1:177/13__IVT_1:3873/95	-1.15497	TRUE	FALSE	ORF9D_SARS2	C	796	Others	#N/A	No junction	No_Fragment
74	NC_045512v2	29152	29157	de81ef19-655d-4ced-a9cc-cb8384001058|107	CAAGG	0.00457732	0.962453	2.96995e-10	WT_1:153/33__IVT_1:3452/419	-0.596152	TRUE	FALSE	ORF9D_SARS2	C	796	Others	#N/A	No junction	Fragment8_9
81	NC_045512v2	29159	29164	de81ef19-655d-4ced-a9cc-cb8384001058|107	CUGAU	1.1553e-10	0.425409	1.0774e-07	WT_1:157/76__IVT_1:3410/629	-0.970251	TRUE	FALSE	ORF9D_SARS2	C	796	Others	#N/A	No junction	Fragment8_9
87	NC_045512v2	29165	29170	de81ef19-655d-4ced-a9cc-cb8384001058|107	ACAAA	1.87856e-09	0.0289251	6.13565e-16	WT_1:127/142__IVT_1:2690/1370	-0.785187	TRUE	FALSE	ORF9D_SARS2	C	796	Others	#N/A	No junction	Fragment8_9
88	NC_045512v2	29166	29171	de81ef19-655d-4ced-a9cc-cb8384001058|107	CAAAC	0.00341424	0.000202669	2.81715e-15	WT_1:229/34__IVT_1:3712/310	-0.597071	TRUE	FALSE	ORF9D_SARS2	C	796	Others	#N/A	No junction	Fragment8_9
89	NC_045512v2	29167	29172	de81ef19-655d-4ced-a9cc-cb8384001058|107	AAACA	1.6862e-05	0.136249	5.48051e-07	WT_1:156/119__IVT_1:2821/1220	-0.569022	TRUE	FALSE	ORF9D_SARS2	C	796	Others	#N/A	No junction	Fragment8_9
90	NC_045512v2	29168	29173	de81ef19-655d-4ced-a9cc-cb8384001058|107	AACAU	3.87998e-05	3.16478e-06	0.301839	WT_1:131/159__IVT_1:2390/1710	-0.527006	TRUE	FALSE	ORF9D_SARS2	C	796	Others	#N/A	No junction	Fragment8_9
101	NC_045512v2	29179	29184	de81ef19-655d-4ced-a9cc-cb8384001058|107	CAAAU	6.19831e-09	0.325861	6.02046e-08	WT_1:159/123__IVT_1:2410/873	-0.759824	TRUE	FALSE	ORF9D_SARS2	C	796	Others	#N/A	No junction	Fragment8_9
104	NC_045512v2	29182	29187	de81ef19-655d-4ced-a9cc-cb8384001058|107	AUUGC	6.26483e-17	0.114476	4.65266e-21	WT_1:91/349__IVT_1:323/3782	1.12138	TRUE	FALSE	ORF9D_SARS2	C	796	Others	#N/A	No junction	Fragment8_9
110	NC_045512v2	29188	29193	de81ef19-655d-4ced-a9cc-cb8384001058|107	CAAUU	0.00190618	0.316573	9.56802e-13	WT_1:39/465__IVT_1:179/3820	0.600004	TRUE	FALSE	ORF9D_SARS2	C	796	Others	#N/A	No junction	Fragment8_9
111	NC_045512v2	29189	29194	de81ef19-655d-4ced-a9cc-cb8384001058|107	AAUUU	1.58535e-07	0.665091	8.26438e-07	WT_1:308/226__IVT_1:2792/1228	-0.512524	TRUE	FALSE	ORF9D_SARS2	C	796	Others	#N/A	No junction	Fragment8_9
112	NC_045512v2	29190	29195	de81ef19-655d-4ced-a9cc-cb8384001058|107	AUUUG	7.69155e-08	0.899875	1.21628e-12	WT_1:225/326__IVT_1:2218/1919	-0.514157	TRUE	FALSE	ORF9D_SARS2	C	796	Others	#N/A	No junction	Fragment8_9
119	NC_045512v2	29197	29202	de81ef19-655d-4ced-a9cc-cb8384001058|107	CCCAG	1.20422e-17	0.000782479	3.22472e-15	WT_1:292/301__IVT_1:1129/2552	0.784797	TRUE	FALSE	ORF9D_SARS2	C	796	Others	#N/A	No junction	Fragment8_9
120	NC_045512v2	29198	29203	de81ef19-655d-4ced-a9cc-cb8384001058|107	CCAGC	3.23883e-18	0.908652	4.82186e-17	WT_1:308/345__IVT_1:1200/2884	0.763273	TRUE	FALSE	ORF9D_SARS2	C	796	Others	#N/A	No junction	Fragment8_9
121	NC_045512v2	29199	29204	de81ef19-655d-4ced-a9cc-cb8384001058|107	CAGCG	1.3943e-32	0.0419066	4.38096e-27	WT_1:293/372__IVT_1:881/3200	1.05103	TRUE	FALSE	ORF9D_SARS2	C	796	Others	#N/A	No junction	Fragment8_9
122	NC_045512v2	29200	29205	de81ef19-655d-4ced-a9cc-cb8384001058|107	AGCGC	8.00104e-07	2.08461e-18	1.68149e-36	WT_1:142/553__IVT_1:1214/2812	-0.514813	TRUE	FALSE	ORF9D_SARS2	C	796	Others	#N/A	No junction	Fragment8_9
124	NC_045512v2	29202	29207	de81ef19-655d-4ced-a9cc-cb8384001058|107	CGCUU	7.16784e-14	3.21553e-15	0.000190077	WT_1:317/380__IVT_1:2489/1579	-0.635606	TRUE	FALSE	ORF9D_SARS2	C	796	Others	#N/A	No junction	Fragment8_9
127	NC_045512v2	29205	29210	de81ef19-655d-4ced-a9cc-cb8384001058|107	UUCAG	7.18344e-12	1.18449e-05	1.48458e-25	WT_1:215/494__IVT_1:1795/2215	-0.619138	TRUE	FALSE	ORF9D_SARS2	C	796	Others	#N/A	No junction	Fragment8_9
129	NC_045512v2	29207	29212	de81ef19-655d-4ced-a9cc-cb8384001058|107	CAGCG	6.93944e-08	0.0122221	5.97381e-15	WT_1:157/590__IVT_1:542/3573	0.56511	TRUE	FALSE	ORF9D_SARS2	C	796	Others	#N/A	No junction	Fragment8_9
132	NC_045512v2	29210	29215	de81ef19-655d-4ced-a9cc-cb8384001058|107	CGUUC	1.02566e-08	0.0157421	3.65876e-05	WT_1:197/570__IVT_1:686/3432	0.549733	TRUE	FALSE	ORF9D_SARS2	C	796	Others	#N/A	No junction	Fragment8_9
139	NC_045512v2	29217	29222	de81ef19-655d-4ced-a9cc-cb8384001058|107	CGGAA	2.3264e-15	0.00483467	3.32678e-29	WT_1:700/162__IVT_1:3670/369	-0.835959	TRUE	FALSE	ORF9D_SARS2	C	796	Others	#N/A	No junction	Fragment8_9
143	NC_045512v2	29221	29226	de81ef19-655d-4ced-a9cc-cb8384001058|107	AUGUC	1.47988e-11	5.27544e-06	3.38572e-15	WT_1:419/526__IVT_1:2227/1680	-0.508661	TRUE	FALSE	ORF9D_SARS2	C	796	Others	#N/A	No junction	Fragment8_9
156	NC_045512v2	29234	29239	de81ef19-655d-4ced-a9cc-cb8384001058|107	GCAUG	2.14974e-08	0.0869468	5.37454e-15	WT_1:941/72__IVT_1:3951/126	-0.880244	TRUE	FALSE	ORF9D_SARS2	C	796	Others	#N/A	No junction	Fragment8_9
159	NC_045512v2	29237	29242	de81ef19-655d-4ced-a9cc-cb8384001058|107	UGGAA	1.1812e-10	0.000252117	3.22472e-15	WT_1:731/318__IVT_1:3282/854	-0.514822	TRUE	FALSE	ORF9D_SARS2	C	796	Others	#N/A	No junction	Fragment8_9
166	NC_045512v2	29244	29249	de81ef19-655d-4ced-a9cc-cb8384001058|107	CACAC	2.64888e-20	6.19557e-30	3.54143e-12	WT_1:461/622__IVT_1:1163/3053	0.665608	TRUE	FALSE	ORF9D_SARS2	C	796	Others	#N/A	No junction	Fragment8_9
174	NC_045512v2	29252	29257	de81ef19-655d-4ced-a9cc-cb8384001058|107	CGGGA	2.72722e-45	1.35939e-07	5.10895e-22	WT_1:845/257__IVT_1:3800/306	-1.32861	TRUE	FALSE	ORF9D_SARS2	C	796	Others	#N/A	No junction	Fragment8_9
176	NC_045512v2	29254	29259	de81ef19-655d-4ced-a9cc-cb8384001058|107	GGAAC	4.30891e-11	6.05717e-15	1.67497e-15	WT_1:984/156__IVT_1:3167/954	0.637251	TRUE	FALSE	ORF9D_SARS2	C	796	Others	#N/A	No junction	Fragment8_9
180	NC_045512v2	29258	29263	de81ef19-655d-4ced-a9cc-cb8384001058|107	CGUGG	4.57989e-14	0.291094	2.58029e-11	WT_1:547/604__IVT_1:1414/2639	0.524696	TRUE	FALSE	ORF9D_SARS2	C	796	Others	#N/A	No junction	Fragment8_9
188	NC_045512v2	29266	29271	de81ef19-655d-4ced-a9cc-cb8384001058|107	ACCUA	2.34907e-11	0.00570402	3.9578e-33	WT_1:895/366__IVT_1:3423/847	-0.503106	TRUE	FALSE	ORF9D_SARS2	C	796	Others	#N/A	No junction	Fragment8_9
200	NC_045512v2	29278	29283	de81ef19-655d-4ced-a9cc-cb8384001058|107	GCCAU	5.28924e-14	0.0430961	3.85981e-106	WT_1:188/1034__IVT_1:330/3862	0.756671	TRUE	FALSE	ORF9D_SARS2	C	796	Others	#N/A	No junction	Fragment8_9
202	NC_045512v2	29280	29285	de81ef19-655d-4ced-a9cc-cb8384001058|107	CAUCA	5.35452e-26	1.67997e-10	3.63923e-49	WT_1:817/435__IVT_1:3389/843	-0.761213	TRUE	FALSE	ORF9D_SARS2	C	796	Others	#N/A	No junction	Fragment8_9
203	NC_045512v2	29281	29286	de81ef19-655d-4ced-a9cc-cb8384001058|107	AUCAA	1.41314e-32	0.000186895	3.9968e-15	WT_1:257/710__IVT_1:392/3228	1.09241	TRUE	FALSE	ORF9D_SARS2	C	796	Others	#N/A	No junction	Fragment8_9
204	NC_045512v2	29282	29287	de81ef19-655d-4ced-a9cc-cb8384001058|107	UCAAA	2.27216e-39	9.15698e-06	7.54623e-34	WT_1:587/446__IVT_1:2975/843	-0.986015	TRUE	FALSE	ORF9D_SARS2	C	796	Others	#N/A	No junction	Fragment8_9
205	NC_045512v2	29283	29288	de81ef19-655d-4ced-a9cc-cb8384001058|107	CAAAU	1.28967e-80	0.999811	7.67754e-53	WT_1:590/394__IVT_1:3249/443	-1.58766	TRUE	FALSE	ORF9D_SARS2	C	796	Others	#N/A	No junction	Fragment8_9
206	NC_045512v2	29284	29289	de81ef19-655d-4ced-a9cc-cb8384001058|107	AAAUU	1.20422e-17	7.1394e-25	2.85995e-111	WT_1:1000/368__IVT_1:3574/689	-0.647071	TRUE	FALSE	ORF9D_SARS2	C	796	Others	#N/A	No junction	Fragment8_9
209	NC_045512v2	29287	29292	de81ef19-655d-4ced-a9cc-cb8384001058|107	UUGGA	4.90698e-16	0.149859	3.8536e-15	WT_1:296/1111__IVT_1:509/3737	0.671712	TRUE	FALSE	ORF9D_SARS2	C	796	Others	#N/A	No junction	Fragment8_9
219	NC_045512v2	29297	29302	de81ef19-655d-4ced-a9cc-cb8384001058|107	AAGAU	3.34527e-17	8.47264e-17	2.91488e-16	WT_1:1199/338__IVT_1:2843/1464	0.60072	TRUE	FALSE	ORF9D_SARS2	C	796	Others	#N/A	No junction	Fragment8_9
222	NC_045512v2	29300	29305	de81ef19-655d-4ced-a9cc-cb8384001058|107	AUCCA	2.8735e-08	0.343168	3.6529e-35	WT_1:1400/152__IVT_1:4035/235	-0.624674	TRUE	FALSE	ORF9D_SARS2	C	796	Others	#N/A	No junction	Fragment8_9
224	NC_045512v2	29302	29307	de81ef19-655d-4ced-a9cc-cb8384001058|107	CCAAA	1.49986e-10	0.000381186	1.80586e-26	WT_1:201/1329__IVT_1:315/3916	0.632673	TRUE	FALSE	ORF9D_SARS2	C	796	Others	#N/A	No junction	Fragment8_9
225	NC_045512v2	29303	29308	de81ef19-655d-4ced-a9cc-cb8384001058|107	CAAAU	2.32759e-32	0.0547974	3.01981e-15	WT_1:398/718__IVT_1:676/3034	0.911395	TRUE	FALSE	ORF9D_SARS2	C	796	Others	#N/A	No junction	Fragment8_9
231	NC_045512v2	29309	29314	de81ef19-655d-4ced-a9cc-cb8384001058|107	UCAAA	5.78019e-59	2.95577e-60	1.09461e-85	WT_1:663/932__IVT_1:2789/1459	-0.987728	TRUE	FALSE	ORF9D_SARS2	C	796	Others	#N/A	No junction	Fragment8_9
246	NC_045512v2	29324	29329	de81ef19-655d-4ced-a9cc-cb8384001058|107	UUUUG	9.40924e-21	3.00496e-24	4.90594e-48	WT_1:1055/687__IVT_1:3162/1162	-0.572063	TRUE	FALSE	ORF9D_SARS2	C	796	Others	#N/A	No junction	Fragment8_9
259	NC_045512v2	29337	29342	de81ef19-655d-4ced-a9cc-cb8384001058|107	GCAUA	3.25788e-18	2.66737e-05	3.74423e-15	WT_1:1295/691__IVT_1:2278/2008	0.501352	TRUE	FALSE	ORF9D_SARS2	C	796	Others	#N/A	No junction	Fragment8_9
262	NC_045512v2	29340	29345	de81ef19-655d-4ced-a9cc-cb8384001058|107	UAUUG	3.28139e-30	0.162064	1.13783e-76	WT_1:1776/329__IVT_1:3092/1275	0.798178	TRUE	FALSE	ORF9D_SARS2	C	796	Others	#N/A	No junction	Fragment8_9
278	NC_045512v2	29356	29361	de81ef19-655d-4ced-a9cc-cb8384001058|107	ACAUU	2.45472e-37	0.577335	2.40254e-97	WT_1:759/1461__IVT_1:848/3506	0.764215	TRUE	FALSE	ORF9D_SARS2	C	796	Others	#N/A	No junction	Fragment8_9
294	NC_045512v2	29372	29377	de81ef19-655d-4ced-a9cc-cb8384001058|107	AGCCU	0.00139626	1.73639e-14	4.87036e-15	WT_1:2603/64__IVT_1:3991/164	0.504315	TRUE	FALSE	ORF9D_SARS2	C	796	Others	#N/A	No junction	Fragment8_9
297	NC_045512v2	29375	29380	de81ef19-655d-4ced-a9cc-cb8384001058|107	CUAAA	1.34532e-54	0.0025952	8.77424e-63	WT_1:1501/1070__IVT_1:1598/2555	0.80727	TRUE	FALSE	ORF9D_SARS2	C	796	Others	#N/A	No junction	Fragment8_9
298	NC_045512v2	29376	29381	de81ef19-655d-4ced-a9cc-cb8384001058|107	UAAAA	5.11981e-22	0.449733	8.37216e-24	WT_1:1779/737__IVT_1:2426/1713	0.532599	TRUE	FALSE	ORF9D_SARS2	C	796	Others	#N/A	No junction	Fragment8_9
305	NC_045512v2	29383	29388	de81ef19-655d-4ced-a9cc-cb8384001058|107	GACAA	3.77061e-28	1.88715e-05	1.83528e-34	WT_1:1089/1396__IVT_1:2207/1575	-0.585347	TRUE	FALSE	ORF9D_SARS2	C	796	Others	#N/A	No junction	Fragment8_9
306	NC_045512v2	29384	29389	de81ef19-655d-4ced-a9cc-cb8384001058|107	ACAAA	5.70529e-66	1.58248e-20	8.14626e-133	WT_1:1849/1073__IVT_1:1799/2463	0.857795	TRUE	FALSE	ORF9D_SARS2	C	796	Others	#N/A	No junction	Fragment8_9
318	NC_045512v2	29396	29401	de81ef19-655d-4ced-a9cc-cb8384001058|107	AGGCU	6.17002e-29	4.60137e-54	2.1045e-07	WT_1:708/2372__IVT_1:1543/2818	-0.606049	TRUE	FALSE	ORF9D_SARS2	C	796	Others	#N/A	No junction	Fragment8_9
320	NC_045512v2	29398	29403	de81ef19-655d-4ced-a9cc-cb8384001058|107	GCUGA	0.000991281	9.08577e-05	6.05779e-105	WT_1:98/2988__IVT_1:83/4285	0.524718	TRUE	FALSE	ORF9D_SARS2	C	796	Others	#N/A	No junction	No_Fragment
325	NC_045512v2	29403	29408	de81ef19-655d-4ced-a9cc-cb8384001058|107	UGAAA	1.44938e-116	7.21868e-149	2.83132e-66	WT_1:1485/1683__IVT_1:3234/1166	-1.14468	TRUE	FALSE	ORF9D_SARS2	C	796	Others	#N/A	No junction	Fragment9_10
326	NC_045512v2	29404	29409	de81ef19-655d-4ced-a9cc-cb8384001058|107	GAAAC	5.6872e-46	0.317551	9.12444e-42	WT_1:1912/1251__IVT_1:3347/1052	-0.73279	TRUE	FALSE	ORF9D_SARS2	C	796	Others	#N/A	No junction	Fragment9_10
327	NC_045512v2	29405	29410	de81ef19-655d-4ced-a9cc-cb8384001058|107	AAACU	4.79904e-45	1.08704e-10	6.48514e-47	WT_1:1069/2097__IVT_1:2220/2186	-0.688753	TRUE	FALSE	ORF9D_SARS2	C	796	Others	#N/A	No junction	Fragment9_10
332	NC_045512v2	29410	29415	de81ef19-655d-4ced-a9cc-cb8384001058|107	CAAGC	6.03033e-52	1.90317e-06	9.76603e-44	WT_1:1149/1936__IVT_1:898/3412	0.812685	TRUE	FALSE	ORF9D_SARS2	C	796	Others	#N/A	No junction	Fragment9_10
337	NC_045512v2	29415	29420	de81ef19-655d-4ced-a9cc-cb8384001058|107	CUUAC	1.83915e-29	8.53895e-63	4.85125e-40	WT_1:1155/2031__IVT_1:2184/2222	-0.546813	TRUE	TRUE	ORF9D_SARS2	C	796	Others	#N/A	No junction	Fragment9_10
359	NC_045512v2	29437	29442	de81ef19-655d-4ced-a9cc-cb8384001058|107	CAGCA	6.18888e-54	0.899875	3.8536e-15	WT_1:1211/2093__IVT_1:848/3352	0.826747	TRUE	FALSE	ORF9D_SARS2	C	796	Others	#N/A	No junction	Fragment9_10
362	NC_045512v2	29440	29445	de81ef19-655d-4ced-a9cc-cb8384001058|107	CAAAC	3.09469e-124	0.00973295	2.51121e-99	WT_1:1235/1991__IVT_1:587/3741	1.37339	TRUE	FALSE	ORF9D_SARS2	C	796	Others	#N/A	No junction	Fragment9_10
363	NC_045512v2	29441	29446	de81ef19-655d-4ced-a9cc-cb8384001058|107	AAACU	9.71076e-26	3.7811e-66	8.99069e-99	WT_1:632/2748__IVT_1:1308/3153	-0.589114	TRUE	FALSE	ORF9D_SARS2	C	796	Others	#N/A	No junction	Fragment9_10
365	NC_045512v2	29443	29448	de81ef19-655d-4ced-a9cc-cb8384001058|107	ACUGU	7.33744e-53	0.00819319	3.8536e-15	WT_1:1633/1759__IVT_1:2935/1533	-0.723452	TRUE	FALSE	ORF9D_SARS2	C	796	Others	#N/A	No junction	Fragment9_10
367	NC_045512v2	29445	29450	de81ef19-655d-4ced-a9cc-cb8384001058|107	UGUGA	1.97778e-59	0.0076854	8.86186e-116	WT_1:2254/1153__IVT_1:3681/779	-0.882002	TRUE	FALSE	ORF9D_SARS2	C	796	Others	#N/A	No junction	Fragment9_10
368	NC_045512v2	29446	29451	de81ef19-655d-4ced-a9cc-cb8384001058|107	GUGAC	2.89961e-25	5.77444e-10	9.95296e-25	WT_1:2056/1356__IVT_1:3182/1257	-0.512329	TRUE	FALSE	ORF9D_SARS2	C	796	Others	#N/A	No junction	Fragment9_10
369	NC_045512v2	29447	29452	de81ef19-655d-4ced-a9cc-cb8384001058|107	UGACU	2.05594e-28	3.79071e-14	8.54863e-14	WT_1:1742/1649__IVT_1:1698/2708	0.521372	TRUE	FALSE	ORF9D_SARS2	C	796	Others	#N/A	No junction	Fragment9_10
371	NC_045512v2	29449	29454	de81ef19-655d-4ced-a9cc-cb8384001058|107	ACUCU	1.26538e-59	3.04516e-14	8.53664e-15	WT_1:2326/1111__IVT_1:2190/2280	0.778676	TRUE	FALSE	ORF9D_SARS2	C	796	Others	#N/A	No junction	Fragment9_10
383	NC_045512v2	29461	29466	de81ef19-655d-4ced-a9cc-cb8384001058|107	GCUGC	8.02186e-11	6.09256e-07	2.81715e-15	WT_1:446/3081__IVT_1:358/4090	0.502447	TRUE	FALSE	ORF9D_SARS2	C	796	Others	#N/A	No junction	Fragment9_10
388	NC_045512v2	29466	29471	de81ef19-655d-4ced-a9cc-cb8384001058|107	AGAUU	4.89148e-18	2.46102e-14	6.89956e-15	WT_1:2783/771__IVT_1:3847/630	-0.525343	TRUE	FALSE	ORF9D_SARS2	C	796	Others	#N/A	No junction	Fragment9_10
393	NC_045512v2	29471	29476	de81ef19-655d-4ced-a9cc-cb8384001058|107	UGGAU	1.96189e-21	0.0024571	1.11109e-48	WT_1:865/2643__IVT_1:684/3646	0.556078	TRUE	FALSE	ORF9D_SARS2	C	796	Others	#N/A	No junction	Fragment9_10
396	NC_045512v2	29474	29479	de81ef19-655d-4ced-a9cc-cb8384001058|107	AUGAU	6.30477e-42	8.6379e-09	2.3789e-92	WT_1:1812/1733__IVT_1:1580/2848	0.633463	TRUE	FALSE	ORF9D_SARS2	C	796	Others	#N/A	No junction	Fragment9_10
408	NC_045512v2	29486	29491	de81ef19-655d-4ced-a9cc-cb8384001058|107	AACAA	5.22382e-05	1.35406e-14	8.4095e-10	WT_1:3398/130__IVT_1:4370/93	-0.583413	TRUE	FALSE	ORF9D_SARS2	C	796	Others	#N/A	No junction	Fragment9_10
409	NC_045512v2	29487	29492	de81ef19-655d-4ced-a9cc-cb8384001058|107	ACAAU	2.51796e-23	0.00301345	2.25669e-79	WT_1:1348/1619__IVT_1:1394/2767	0.502168	TRUE	FALSE	ORF9D_SARS2	C	796	Others	#N/A	No junction	Fragment9_10
418	NC_045512v2	29496	29501	de81ef19-655d-4ced-a9cc-cb8384001058|107	ACAAU	7.07132e-54	8.62356e-10	1.11575e-14	WT_1:1274/2355__IVT_1:855/3548	0.808132	TRUE	FALSE	ORF9D_SARS2	C	796	Others	#N/A	No junction	Fragment9_10
420	NC_045512v2	29498	29503	de81ef19-655d-4ced-a9cc-cb8384001058|107	AAUCC	4.38031e-30	4.07223e-21	1.45653e-30	WT_1:1719/1780__IVT_1:1469/2625	0.545349	TRUE	FALSE	ORF9D_SARS2	C	796	Others	#N/A	No junction	Fragment9_10
421	NC_045512v2	29499	29504	de81ef19-655d-4ced-a9cc-cb8384001058|107	AUCCA	4.21333e-60	1.07405e-14	3.01981e-15	WT_1:1808/1752__IVT_1:3006/1337	-0.778321	TRUE	FALSE	ORF9D_SARS2	C	796	Others	#N/A	No junction	Fragment9_10
440	NC_045512v2	29518	29523	de81ef19-655d-4ced-a9cc-cb8384001058|107	UCAAC	6.83248e-39	0.701343	6.13565e-16	WT_1:2187/1923__IVT_1:3068/1497	-0.588639	TRUE	FALSE	ORF9D_SARS2	C	796	Others	#N/A	No junction	Fragment9_10
450	NC_045512v2	29528	29533	de81ef19-655d-4ced-a9cc-cb8384001058|107	CCUAA	7.73143e-14	2.96976e-06	1.78623e-147	WT_1:3616/447__IVT_1:4203/282	-0.609738	TRUE	FALSE	ORF9D_SARS2	C	796	Others	#N/A	No junction	Fragment9_10
451	NC_045512v2	29529	29534	de81ef19-655d-4ced-a9cc-cb8384001058|107	CUAAA	1.54219e-40	0.000291588	8.16251e-15	WT_1:1648/2442__IVT_1:1197/3326	0.62836	TRUE	FALSE	ORF9D_SARS2	C	796	Others	#N/A	No junction	Fragment9_10
452	NC_045512v2	29530	29535	de81ef19-655d-4ced-a9cc-cb8384001058|107	UAAAC	7.26419e-61	0.624354	3.05193e-76	WT_1:2172/1967__IVT_1:1576/2977	0.734819	TRUE	FALSE	ORF9D_SARS2	C	796	Others	#N/A	No junction	Fragment9_10
453	NC_045512v2	29531	29536	de81ef19-655d-4ced-a9cc-cb8384001058|107	AAACU	6.10551e-45	4.61777e-62	2.97891e-100	WT_1:3546/647__IVT_1:3274/1291	0.76984	TRUE	FALSE	ORF9D_SARS2	C	796	Others	#N/A	No junction	Fragment9_10
466	NC_045512v2	29544	29549	de81ef19-655d-4ced-a9cc-cb8384001058|107	CCACA	7.35708e-10	8.58578e-05	5.25652e-08	WT_1:2182/335__IVT_1:3167/282	-0.544065	TRUE	FALSE	ORF9D_SARS2	C	796	Others	#N/A	No junction	Fragment9_10
471	NC_045512v2	29549	29554	de81ef19-655d-4ced-a9cc-cb8384001058|107	CAAGG	8.48011e-37	2.45667e-07	8.95046e-15	WT_1:3009/779__IVT_1:3892/439	-0.829759	TRUE	FALSE	ORF9D_SARS2	C	796	Others	#N/A	No junction	Fragment9_10
479	NC_045512v2	29557	29562	de81ef19-655d-4ced-a9cc-cb8384001058|107	AUGGG	1.57069e-39	2.17889e-13	2.90001e-306	WT_1:850/3348__IVT_1:392/3712	0.875781	TRUE	FALSE	ORF9D_SARS2	C	796	Others	#N/A	No junction	Fragment9_10
487	NC_045512v2	29565	29570	de81ef19-655d-4ced-a9cc-cb8384001058|107	UAUAA	3.84077e-23	1.65642e-13	1.82921e-79	WT_1:414/4182__IVT_1:743/3873	-0.660504	TRUE	FALSE	ORF9D_SARS2	C	796	UNUAR	PUS7	No junction	Fragment9_10
493	NC_045512v2	29571	29576	de81ef19-655d-4ced-a9cc-cb8384001058|107	CGUUU	2.01177e-31	3.18113e-36	1.0585e-18	WT_1:2684/1835__IVT_1:2060/2342	0.508332	TRUE	FALSE	ORF9D_SARS2	C	796	Others	#N/A	No junction	Fragment9_10
495	NC_045512v2	29573	29578	de81ef19-655d-4ced-a9cc-cb8384001058|107	UUUUC	5.66374e-74	7.01086e-46	1.72455e-90	WT_1:2617/1880__IVT_1:1723/2742	0.795012	TRUE	FALSE	ORF9D_SARS2	C	796	Others	#N/A	No junction	Fragment9_10
501	NC_045512v2	29579	29584	de81ef19-655d-4ced-a9cc-cb8384001058|107	CUUUU	9.50541e-48	1.04789e-24	3.72646e-65	WT_1:2448/2153__IVT_1:3091/1431	-0.641393	TRUE	FALSE	ORF9D_SARS2	C	796	Others	#N/A	No junction	Fragment9_10
508	NC_045512v2	29586	29591	de81ef19-655d-4ced-a9cc-cb8384001058|107	GUUUA	2.79154e-24	0.222847	8.47918e-15	WT_1:3424/1033__IVT_1:3745/633	-0.578728	TRUE	FALSE	ORF9D_SARS2	C	796	Others	#N/A	No junction	Fragment9_10
520	NC_045512v2	29598	29603	de81ef19-655d-4ced-a9cc-cb8384001058|107	UAGUC	5.21939e-32	5.32537e-05	2.95102e-24	WT_1:3177/1252__IVT_1:3508/736	-0.629787	TRUE	FALSE	ORF9D_SARS2	C	796	Others	#N/A	No junction	Fragment9_10
525	NC_045512v2	29603	29608	de81ef19-655d-4ced-a9cc-cb8384001058|107	UACUC	1.42563e-61	4.76492e-88	0.00931255	WT_1:3030/1621__IVT_1:2213/2420	0.714612	TRUE	FALSE	ORF9D_SARS2	C	796	Others	#N/A	No junction	Fragment9_10
534	NC_045512v2	29612	29617	de81ef19-655d-4ced-a9cc-cb8384001058|107	GCAGA	2.95668e-17	0.0913965	3.49429e-05	WT_1:4263/195__IVT_1:3831/385	0.784544	TRUE	FALSE	ORF9D_SARS2	C	796	Others	#N/A	No junction	Fragment9_10
547	NC_045512v2	29625	29630	de81ef19-655d-4ced-a9cc-cb8384001058|107	UCGUA	2.02887e-43	0.157605	3.9968e-15	WT_1:1631/3086__IVT_1:984/3613	0.662535	TRUE	FALSE	ORF9D_SARS2	C	796	Others	#N/A	No junction	Fragment9_10
550	NC_045512v2	29628	29633	de81ef19-655d-4ced-a9cc-cb8384001058|107	UAACU	3.47985e-38	1.20344e-14	3.38572e-15	WT_1:2917/1873__IVT_1:2199/2443	0.548002	TRUE	FALSE	ORF9D_SARS2	C	796	Others	#N/A	No junction	Fragment9_10
558	NC_045512v2	29636	29641	de81ef19-655d-4ced-a9cc-cb8384001058|107	UAGCA	8.91214e-71	9.36568e-07	1.90513e-15	WT_1:1571/3111__IVT_1:750/3699	0.911766	TRUE	FALSE	ORF9D_SARS2	C	796	Others	#N/A	No junction	Fragment9_10
563	NC_045512v2	29641	29646	de81ef19-655d-4ced-a9cc-cb8384001058|107	CAAGU	3.16354e-73	0.908382	1.67497e-15	WT_1:3419/954__IVT_1:3956/308	-1.27422	TRUE	FALSE	ORF9D_SARS2	C	796	Others	#N/A	No junction	Fragment9_10
564	NC_045512v2	29642	29647	de81ef19-655d-4ced-a9cc-cb8384001058|107	AAGUA	6.05433e-59	1.79313e-13	3.9968e-15	WT_1:2866/1655__IVT_1:3530/925	-0.789601	TRUE	FALSE	ORF9D_SARS2	C	796	Others	#N/A	No junction	Fragment9_10
576	NC_045512v2	29654	29659	de81ef19-655d-4ced-a9cc-cb8384001058|107	UUAAC	6.30496e-51	0.129208	1.08744e-14	WT_1:2770/2106__IVT_1:3352/1313	-0.662836	TRUE	FALSE	ORF9D_SARS2	C	796	Others	#N/A	No junction	Fragment10
577	NC_045512v2	29655	29660	de81ef19-655d-4ced-a9cc-cb8384001058|107	UAACU	1.579e-66	4.40983e-85	9.18149e-18	WT_1:1298/3598__IVT_1:2041/2632	-0.764867	TRUE	FALSE	ORF9D_SARS2	C	796	Others	#N/A	No junction	Fragment10
593	NC_045512v2	29671	29676	de81ef19-655d-4ced-a9cc-cb8384001058|107	UAGCA	4.54728e-116	0.0542146	1.86579e-111	WT_1:2258/2555__IVT_1:1060/3437	1.05216	TRUE	FALSE	ORF9D_SARS2	C	796	Others	#N/A	No junction	Fragment10
595	NC_045512v2	29673	29678	de81ef19-655d-4ced-a9cc-cb8384001058|107	GCAAU	4.33123e-50	0.165704	5.8147e-15	WT_1:2716/2138__IVT_1:1873/2764	0.628155	TRUE	FALSE	ORF9D_SARS2	C	796	Others	#N/A	No junction	Fragment10
598	NC_045512v2	29676	29681	de81ef19-655d-4ced-a9cc-cb8384001058|107	AUCUU	4.13579e-35	9.15876e-11	2.45053e-112	WT_1:3243/1492__IVT_1:2479/1971	0.546809	TRUE	FALSE	ORF9D_SARS2	C	796	Others	#N/A	No junction	Fragment10
614	NC_045512v2	29692	29697	de81ef19-655d-4ced-a9cc-cb8384001058|107	UAACA	1.16458e-42	3.08691e-14	1.02257e-09	WT_1:3678/1277__IVT_1:2847/1828	0.614497	TRUE	FALSE	ORF9D_SARS2	C	796	Others	#N/A	No junction	Fragment10
622	NC_045512v2	29700	29705	de81ef19-655d-4ced-a9cc-cb8384001058|107	GGGAG	1.5381e-36	1.31048e-14	3.74423e-15	WT_1:1639/3279__IVT_1:2120/2462	-0.543655	TRUE	FALSE	ORF9D_SARS2	C	796	Others	#N/A	No junction	Fragment10
636	NC_045512v2	29714	29719	de81ef19-655d-4ced-a9cc-cb8384001058|107	GAGCC	1.70638e-12	1.08291e-27	1.48081e-138	WT_1:4505/306__IVT_1:4407/140	-0.756099	TRUE	FALSE	ORF9D_SARS2	C	796	Others	#N/A	No junction	Fragment10
638	NC_045512v2	29716	29721	de81ef19-655d-4ced-a9cc-cb8384001058|107	GCCAC	5.34973e-18	3.20653e-11	2.0681e-134	WT_1:3810/727__IVT_1:3971/425	-0.57724	TRUE	FALSE	ORF9D_SARS2	C	796	Others	#N/A	No junction	Fragment10
642	NC_045512v2	29720	29725	de81ef19-655d-4ced-a9cc-cb8384001058|107	CCACA	1.27041e-57	6.67842e-15	1.90513e-15	WT_1:1147/3811__IVT_1:1788/2853	-0.733068	TRUE	FALSE	ORF9D_SARS2	C	796	Others	#N/A	No junction	Fragment10
646	NC_045512v2	29724	29729	de81ef19-655d-4ced-a9cc-cb8384001058|107	AUUUU	2.02206e-102	4.5338e-185	2.48272e-53	WT_1:2765/2198__IVT_1:1563/3107	0.916132	TRUE	FALSE	ORF9D_SARS2	C	796	Others	#N/A	No junction	Fragment10
647	NC_045512v2	29725	29730	de81ef19-655d-4ced-a9cc-cb8384001058|107	UUUUC	4.4982e-78	4.4599e-14	1.29196e-14	WT_1:2200/2747__IVT_1:1202/3459	0.834489	TRUE	FALSE	ORF9D_SARS2	C	796	Others	#N/A	No junction	Fragment10
650	NC_045512v2	29728	29733	de81ef19-655d-4ced-a9cc-cb8384001058|107	UCACC	1.24994e-40	3.21553e-15	8.88936e-16	WT_1:2964/1937__IVT_1:2159/2477	0.562564	TRUE	FALSE	ORF9D_SARS2	C	796	Others	#N/A	No junction	Fragment10
689	NC_045512v2	29767	29772	de81ef19-655d-4ced-a9cc-cb8384001058|107	ACAAU	1.83915e-29	4.89374e-06	8.88936e-16	WT_1:871/3927__IVT_1:449/4140	0.714349	TRUE	FALSE	ORF9D_SARS2	C	796	Others	#N/A	No junction	Fragment10
697	NC_045512v2	29775	29780	de81ef19-655d-4ced-a9cc-cb8384001058|107	AGGGA	9.01859e-44	2.70743e-34	1.86451e-34	WT_1:2945/1829__IVT_1:3423/1119	-0.641348	TRUE	FALSE	ORF9D_SARS2	C	796	Others	#N/A	No junction	Fragment10
701	NC_045512v2	29779	29784	de81ef19-655d-4ced-a9cc-cb8384001058|107	AGAGC	2.58342e-30	1.43207e-75	1.32674e-53	WT_1:274/4677__IVT_1:581/4067	-0.889419	TRUE	FALSE	ORF9D_SARS2	C	796	Others	#N/A	No junction	Fragment10
703	NC_045512v2	29781	29786	de81ef19-655d-4ced-a9cc-cb8384001058|107	AGCUG	9.05626e-20	9.35945e-57	2.53475e-110	WT_1:4267/676__IVT_1:3647/965	0.512459	TRUE	FALSE	ORF9D_SARS2	C	796	Others	#N/A	No junction	Fragment10
724	NC_045512v2	29802	29807	de81ef19-655d-4ced-a9cc-cb8384001058|107	CUAAU	2.12849e-73	2.06312e-16	1.47104e-54	WT_1:3527/1401__IVT_1:4032/592	-0.99424	TRUE	FALSE	ORF9D_SARS2	C	796	Others	#N/A	No junction	Fragment10
762	NC_045512v2	29840	29845	de81ef19-655d-4ced-a9cc-cb8384001058|107	GUGAU	3.26e-78	1.06368e-13	5.54167e-15	WT_1:1922/2795__IVT_1:940/3357	0.897854	TRUE	FALSE	ORF9D_SARS2	C	796	Others	#N/A	No junction	Fragment10
772	NC_045512v2	29850	29855	de81ef19-655d-4ced-a9cc-cb8384001058|107	UAGCU	4.93822e-65	0.0237273	1.30586e-57	WT_1:1725/2958__IVT_1:863/3429	0.839698	TRUE	FALSE	ORF9D_SARS2	C	796	Others	#N/A	No junction	Fragment10
46	NC_045512v2	28302	28307	e5be99c8-cb56-4146-b71a-fd092c5091ef|121	AAAUG	0.00795957	0.0469391	0.00784306	WT_1:52/55__IVT_1:1079/2051	0.586794	TRUE	FALSE	NCAP_SARS2	NC	1617	Others	#N/A	No junction	No_Fragment
55	NC_045512v2	28311	28316	e5be99c8-cb56-4146-b71a-fd092c5091ef|121	CCGCA	0.00124178	0.935031	0.00424404	WT_1:98/50__IVT_1:2720/741	-0.636111	TRUE	FALSE	NCAP_SARS2	NC	1617	Others	#N/A	No junction	No_Fragment
63	NC_045512v2	28319	28324	e5be99c8-cb56-4146-b71a-fd092c5091ef|121	CGUUU	1.47342e-06	0.602434	6.43025e-05	WT_1:134/45__IVT_1:3063/414	-0.922565	TRUE	FALSE	NCAP_SARS2	NC	1617	Others	#N/A	No junction	No_Fragment
86	NC_045512v2	28342	28347	e5be99c8-cb56-4146-b71a-fd092c5091ef|121	ACUGG	0.00831086	0.37638	1.26593e-08	WT_1:199/36__IVT_1:3175/334	-0.561848	TRUE	FALSE	NCAP_SARS2	NC	1617	Others	#N/A	No junction	No_Fragment
93	NC_045512v2	28349	28354	e5be99c8-cb56-4146-b71a-fd092c5091ef|121	GUAAC	7.39784e-07	0.396951	1.14324e-06	WT_1:62/202__IVT_1:417/3038	0.813731	TRUE	FALSE	NCAP_SARS2	NC	1617	Others	#N/A	No junction	No_Fragment
103	NC_045512v2	28359	28364	e5be99c8-cb56-4146-b71a-fd092c5091ef|121	UGGAG	6.68968e-05	0.36321	3.1117e-07	WT_1:194/109__IVT_1:2516/821	-0.546563	TRUE	FALSE	NCAP_SARS2	NC	1617	Others	#N/A	No junction	No_Fragment
106	NC_045512v2	28362	28367	e5be99c8-cb56-4146-b71a-fd092c5091ef|121	AGAAC	0.00164786	5.22579e-06	0.0350711	WT_1:49/290__IVT_1:805/2692	-0.554973	TRUE	FALSE	NCAP_SARS2	NC	1617	Others	#N/A	No junction	No_Fragment
126	NC_045512v2	28382	28387	e5be99c8-cb56-4146-b71a-fd092c5091ef|121	CAAAA	0.00024547	7.12014e-05	6.35284e-05	WT_1:313/74__IVT_1:3108/424	-0.558062	TRUE	FALSE	NCAP_SARS2	NC	1617	Others	#N/A	No junction	No_Fragment
206	NC_045512v2	28462	28467	e5be99c8-cb56-4146-b71a-fd092c5091ef|121	CUUAA	2.28548e-05	0.679857	0.000148728	WT_1:620/123__IVT_1:2129/245	-0.547496	TRUE	FALSE	NCAP_SARS2	NC	1617	Others	#N/A	No junction	Fragment6
244	NC_045512v2	28500	28505	e5be99c8-cb56-4146-b71a-fd092c5091ef|121	CAAUA	4.21501e-08	0.01679	2.20188e-07	WT_1:652/212__IVT_1:2018/373	-0.565817	TRUE	FALSE	NCAP_SARS2	NC	1617	Others	#N/A	No junction	Fragment6
263	NC_045512v2	28519	28524	e5be99c8-cb56-4146-b71a-fd092c5091ef|121	CAAAU	1.47663e-14	0.526951	3.13379e-10	WT_1:482/220__IVT_1:1622/328	-0.81412	TRUE	FALSE	NCAP_SARS2	NC	1617	Others	#N/A	No junction	Fragment6
267	NC_045512v2	28523	28528	e5be99c8-cb56-4146-b71a-fd092c5091ef|121	UUGGC	6.04718e-11	0.727248	3.27937e-10	WT_1:301/638__IVT_1:482/1855	0.596685	TRUE	FALSE	NCAP_SARS2	NC	1617	Others	#N/A	No junction	Fragment6
290	NC_045512v2	28546	28551	e5be99c8-cb56-4146-b71a-fd092c5091ef|121	AGACG	3.63246e-05	2.66603e-05	1.86393e-10	WT_1:87/963__IVT_1:112/2395	0.660414	TRUE	FALSE	NCAP_SARS2	NC	1617	Others	#N/A	No junction	Fragment6
313	NC_045512v2	28569	28574	e5be99c8-cb56-4146-b71a-fd092c5091ef|121	UAAAA	1.31795e-11	3.22246e-05	6.95842e-08	WT_1:746/343__IVT_1:2007/516	-0.581428	TRUE	FALSE	NCAP_SARS2	NC	1617	Others	#N/A	No junction	Fragment6
321	NC_045512v2	28577	28582	e5be99c8-cb56-4146-b71a-fd092c5091ef|121	AAGAU	2.10176e-10	0.0193332	9.51614e-11	WT_1:775/331__IVT_1:1478/1059	0.51592	TRUE	FALSE	NCAP_SARS2	NC	1617	Others	#N/A	No junction	Fragment6
333	NC_045512v2	28589	28594	e5be99c8-cb56-4146-b71a-fd092c5091ef|121	CAAGA	3.48914e-26	0.557828	1.09023e-23	WT_1:612/431__IVT_1:1822/537	-0.870441	TRUE	FALSE	NCAP_SARS2	NC	1617	Others	#N/A	No junction	Fragment6
334	NC_045512v2	28590	28595	e5be99c8-cb56-4146-b71a-fd092c5091ef|121	AAGAU	2.47626e-14	0.00599511	1.3008e-14	WT_1:312/790__IVT_1:1061/1439	-0.622606	TRUE	FALSE	NCAP_SARS2	NC	1617	Others	#N/A	No junction	Fragment6
368	NC_045512v2	28624	28629	e5be99c8-cb56-4146-b71a-fd092c5091ef|121	GAAGC	9.82004e-11	0.000365225	7.91592e-11	WT_1:716/361__IVT_1:1677/481	-0.563982	TRUE	FALSE	NCAP_SARS2	NC	1617	Others	#N/A	No junction	Fragment6
370	NC_045512v2	28626	28631	e5be99c8-cb56-4146-b71a-fd092c5091ef|121	AGCUG	6.26854e-11	2.52035e-12	0.188953	WT_1:468/648__IVT_1:1321/1105	-0.503226	TRUE	FALSE	NCAP_SARS2	NC	1617	Others	#N/A	No junction	Fragment6
410	NC_045512v2	28666	28671	e5be99c8-cb56-4146-b71a-fd092c5091ef|121	UGGGU	1.50926e-11	0.845578	1.66951e-15	WT_1:855/418__IVT_1:2002/570	-0.540613	TRUE	FALSE	NCAP_SARS2	NC	1617	Others	#N/A	No junction	Fragment6_7
431	NC_045512v2	28687	28692	e5be99c8-cb56-4146-b71a-fd092c5091ef|121	UUGAA	1.23553e-06	0.238927	0.000975136	WT_1:1122/217__IVT_1:2346/273	-0.508501	TRUE	FALSE	NCAP_SARS2	NC	1617	Others	#N/A	No junction	Fragment6_7
435	NC_045512v2	28691	28696	e5be99c8-cb56-4146-b71a-fd092c5091ef|121	AUACA	2.35405e-08	0.167612	4.79796e-15	WT_1:175/1194__IVT_1:184/2429	0.659873	TRUE	FALSE	NCAP_SARS2	NC	1617	Others	#N/A	No junction	Fragment6_7
478	NC_045512v2	28734	28739	e5be99c8-cb56-4146-b71a-fd092c5091ef|121	UGCUG	4.15956e-18	4.60044e-09	1.60742e-10	WT_1:849/660__IVT_1:1839/780	-0.605463	TRUE	FALSE	NCAP_SARS2	NC	1617	Others	#N/A	No junction	Fragment6_7
503	NC_045512v2	28759	28764	e5be99c8-cb56-4146-b71a-fd092c5091ef|121	CAAGG	2.22929e-06	0.966554	3.47243e-07	WT_1:204/1300__IVT_1:216/2328	0.525418	TRUE	TRUE	NCAP_SARS2	NC	1617	Others	#N/A	No junction	Fragment6_7
516	NC_045512v2	28772	28777	e5be99c8-cb56-4146-b71a-fd092c5091ef|121	UGCCA	2.3283e-15	1.97921e-21	4.51399e-08	WT_1:782/904__IVT_1:932/1819	0.523384	TRUE	FALSE	NCAP_SARS2	NC	1617	Others	#N/A	No junction	Fragment6_7
592	NC_045512v2	28848	28853	e5be99c8-cb56-4146-b71a-fd092c5091ef|121	CAGUU	3.84195e-19	0.00297114	6.76414e-12	WT_1:1317/431__IVT_1:2271/355	-0.73804	TRUE	FALSE	NCAP_SARS2	NC	1617	Others	#N/A	No junction	Fragment6_7
605	NC_045512v2	28861	28866	e5be99c8-cb56-4146-b71a-fd092c5091ef|121	UCAAC	2.12399e-23	0.0230512	6.1089e-21	WT_1:1162/736__IVT_1:2130/696	-0.661391	TRUE	FALSE	NCAP_SARS2	NC	1617	Others	#N/A	No junction	Fragment6_7
618	NC_045512v2	28874	28879	e5be99c8-cb56-4146-b71a-fd092c5091ef|121	GCAGU	3.95696e-15	1.38543e-07	7.97392e-15	WT_1:1617/325__IVT_1:2526/241	-0.743802	TRUE	FALSE	NCAP_SARS2	NC	1617	Others	#N/A	No junction	Fragment6_7
636	NC_045512v2	28892	28897	e5be99c8-cb56-4146-b71a-fd092c5091ef|121	CUGCU	1.69303e-29	0.462757	3.14222e-24	WT_1:1347/715__IVT_1:2285/563	-0.766807	TRUE	FALSE	NCAP_SARS2	NC	1617	Others	#N/A	No junction	Fragment6_7
637	NC_045512v2	28893	28898	e5be99c8-cb56-4146-b71a-fd092c5091ef|121	UGCUA	4.74356e-20	1.39575e-23	4.48249e-08	WT_1:717/1348__IVT_1:1379/1472	-0.565432	TRUE	FALSE	NCAP_SARS2	NC	1617	Others	#N/A	No junction	Fragment6_7
640	NC_045512v2	28896	28901	e5be99c8-cb56-4146-b71a-fd092c5091ef|121	UAGAA	8.12886e-27	2.37249e-12	4.38985e-27	WT_1:1210/850__IVT_1:1213/1631	0.648675	TRUE	FALSE	NCAP_SARS2	NC	1617	Others	#N/A	No junction	Fragment6_7
651	NC_045512v2	28907	28912	e5be99c8-cb56-4146-b71a-fd092c5091ef|121	GCAAU	1.74277e-10	3.33895e-09	1.50425e-36	WT_1:375/1731__IVT_1:317/2549	0.554354	TRUE	FALSE	NCAP_SARS2	NC	1617	Others	#N/A	No junction	Fragment7_8
661	NC_045512v2	28917	28922	e5be99c8-cb56-4146-b71a-fd092c5091ef|121	UGAUG	1.65631e-23	2.50009e-10	5.17172e-17	WT_1:1143/966__IVT_1:1956/894	-0.614257	TRUE	FALSE	NCAP_SARS2	NC	1617	Others	#N/A	No junction	Fragment7_8
667	NC_045512v2	28923	28928	e5be99c8-cb56-4146-b71a-fd092c5091ef|121	UGCUC	6.14884e-29	3.63119e-14	7.68136e-15	WT_1:1424/712__IVT_1:2323/542	-0.76149	TRUE	FALSE	NCAP_SARS2	NC	1617	Others	#N/A	No junction	Fragment7_8
672	NC_045512v2	28928	28933	e5be99c8-cb56-4146-b71a-fd092c5091ef|121	UUGCU	4.08909e-49	0.822663	3.93406e-15	WT_1:1006/1142__IVT_1:754/2136	0.91376	TRUE	TRUE	NCAP_SARS2	NC	1617	Others	#N/A	No junction	Fragment7_8
673	NC_045512v2	28929	28934	e5be99c8-cb56-4146-b71a-fd092c5091ef|121	UGCUU	5.75314e-17	1.93762e-28	4.62515e-12	WT_1:941/1205__IVT_1:1618/1255	-0.500936	TRUE	FALSE	NCAP_SARS2	NC	1617	Others	#N/A	No junction	Fragment7_8
684	NC_045512v2	28940	28945	e5be99c8-cb56-4146-b71a-fd092c5091ef|121	UGCUU	2.25049e-19	1.634e-12	7.03068e-15	WT_1:1152/986__IVT_1:1917/947	-0.549231	TRUE	FALSE	NCAP_SARS2	NC	1617	Others	#N/A	No junction	Fragment7_8
700	NC_045512v2	28956	28961	e5be99c8-cb56-4146-b71a-fd092c5091ef|121	CCAGC	1.14642e-23	0.941012	8.1389e-10	WT_1:322/1788__IVT_1:171/2664	1.02871	TRUE	FALSE	NCAP_SARS2	NC	1617	Others	#N/A	No junction	Fragment7_8
701	NC_045512v2	28957	28962	e5be99c8-cb56-4146-b71a-fd092c5091ef|121	CAGCU	7.53352e-32	0.125791	1.10864e-31	WT_1:1071/1065__IVT_1:1905/928	-0.713041	TRUE	FALSE	NCAP_SARS2	NC	1617	Others	#N/A	No junction	Fragment7_8
746	NC_045512v2	29002	29007	e5be99c8-cb56-4146-b71a-fd092c5091ef|121	CAAAC	8.12886e-27	0.0384818	3.17574e-27	WT_1:1272/954__IVT_1:2031/784	-0.663672	TRUE	FALSE	NCAP_SARS2	NC	1617	Others	#N/A	No junction	Fragment7_8
760	NC_045512v2	29016	29021	e5be99c8-cb56-4146-b71a-fd092c5091ef|121	GAAAU	1.70936e-08	2.95434e-06	9.55596e-11	WT_1:854/332__IVT_1:1370/310	-0.540544	TRUE	FALSE	NCAP_SARS2	NC	1617	Others	#N/A	No junction	Fragment7_8
762	NC_045512v2	29018	29023	e5be99c8-cb56-4146-b71a-fd092c5091ef|121	AAUCU	0.000161114	0.219171	0.010803	WT_1:382/158__IVT_1:768/190	-0.513687	TRUE	FALSE	NCAP_SARS2	NC	1617	Others	#N/A	No junction	Fragment7_8
764	NC_045512v2	29020	29025	e5be99c8-cb56-4146-b71a-fd092c5091ef|121	UCUGC	1.19716e-21	1.07127e-13	3.08739e-15	WT_1:650/1636__IVT_1:1186/1648	-0.593371	TRUE	FALSE	NCAP_SARS2	NC	1617	Others	#N/A	No junction	Fragment7_8
830	NC_045512v2	29086	29091	e5be99c8-cb56-4146-b71a-fd092c5091ef|121	CAAGC	1.12285e-64	0.188343	3.93406e-15	WT_1:963/1037__IVT_1:475/1684	1.19014	TRUE	FALSE	NCAP_SARS2	NC	1617	Others	#N/A	No junction	Fragment7_8
848	NC_045512v2	29104	29109	e5be99c8-cb56-4146-b71a-fd092c5091ef|121	GGUCC	1.79374e-10	6.60946e-05	8.02382e-07	WT_1:2245/496__IVT_1:2563/339	-0.512062	TRUE	FALSE	NCAP_SARS2	NC	1617	Others	#N/A	No junction	Fragment7_8
851	NC_045512v2	29107	29112	e5be99c8-cb56-4146-b71a-fd092c5091ef|121	CCAGA	3.98677e-14	0.528229	1.18605e-14	WT_1:1912/528__IVT_1:2212/333	-0.605524	TRUE	FALSE	NCAP_SARS2	NC	1617	Others	#N/A	No junction	Fragment7_8
856	NC_045512v2	29112	29117	e5be99c8-cb56-4146-b71a-fd092c5091ef|121	ACAAA	1.69303e-29	0.00139716	7.21151e-70	WT_1:1844/1012__IVT_1:2403/666	-0.682536	TRUE	FALSE	NCAP_SARS2	NC	1617	Others	#N/A	No junction	Fragment7_8
863	NC_045512v2	29119	29124	e5be99c8-cb56-4146-b71a-fd092c5091ef|121	CAAGG	3.08715e-21	0.0115318	3.53032e-15	WT_1:2177/691__IVT_1:2631/429	-0.665138	TRUE	FALSE	NCAP_SARS2	NC	1617	Others	#N/A	No junction	Fragment7_8
869	NC_045512v2	29125	29130	e5be99c8-cb56-4146-b71a-fd092c5091ef|121	AAUUU	2.94182e-25	0.00154158	8.60974e-15	WT_1:953/1800__IVT_1:1387/1454	-0.588292	TRUE	FALSE	NCAP_SARS2	NC	1617	Others	#N/A	No junction	Fragment7_8
895	NC_045512v2	29151	29156	e5be99c8-cb56-4146-b71a-fd092c5091ef|121	ACAAG	7.61906e-07	4.12025e-09	5.31207e-11	WT_1:138/2806__IVT_1:65/2978	0.804291	TRUE	FALSE	NCAP_SARS2	NC	1617	Others	#N/A	No junction	No_Fragment
903	NC_045512v2	29159	29164	e5be99c8-cb56-4146-b71a-fd092c5091ef|121	CUGAU	6.03733e-15	8.7522e-06	3.86288e-10	WT_1:730/2279__IVT_1:492/2610	0.529462	TRUE	FALSE	NCAP_SARS2	NC	1617	Others	#N/A	No junction	Fragment8_9
909	NC_045512v2	29165	29170	e5be99c8-cb56-4146-b71a-fd092c5091ef|121	ACAAA	1.64008e-23	8.33307e-08	5.6357e-15	WT_1:1464/1550__IVT_1:1107/2011	0.539528	TRUE	FALSE	NCAP_SARS2	NC	1617	Others	#N/A	No junction	Fragment8_9
923	NC_045512v2	29179	29184	e5be99c8-cb56-4146-b71a-fd092c5091ef|121	CAAAU	2.43025e-22	0.0635942	7.37878e-15	WT_1:1468/805__IVT_1:1917/544	-0.657999	TRUE	FALSE	NCAP_SARS2	NC	1617	Others	#N/A	No junction	Fragment8_9
941	NC_045512v2	29197	29202	e5be99c8-cb56-4146-b71a-fd092c5091ef|121	CCCAG	4.06522e-47	0.00678441	9.21686e-15	WT_1:1360/1505__IVT_1:781/1990	0.8333	TRUE	FALSE	NCAP_SARS2	NC	1617	Others	#N/A	No junction	Fragment8_9
943	NC_045512v2	29199	29204	e5be99c8-cb56-4146-b71a-fd092c5091ef|121	CAGCG	1.54882e-49	0.0429906	2.72845e-45	WT_1:1917/1233__IVT_1:2444/661	-0.865513	TRUE	FALSE	NCAP_SARS2	NC	1617	Others	#N/A	No junction	Fragment8_9
944	NC_045512v2	29200	29205	e5be99c8-cb56-4146-b71a-fd092c5091ef|121	AGCGC	7.80496e-19	2.62999e-14	5.6357e-15	WT_1:2439/711__IVT_1:2067/1021	0.526855	TRUE	FALSE	NCAP_SARS2	NC	1617	Others	#N/A	No junction	Fragment8_9
946	NC_045512v2	29202	29207	e5be99c8-cb56-4146-b71a-fd092c5091ef|121	CGCUU	2.05935e-43	3.19302e-22	2.51971e-42	WT_1:1585/1594__IVT_1:2105/1010	-0.739509	TRUE	FALSE	NCAP_SARS2	NC	1617	Others	#N/A	No junction	Fragment8_9
954	NC_045512v2	29210	29215	e5be99c8-cb56-4146-b71a-fd092c5091ef|121	CGUUC	2.0399e-37	2.8781e-09	1.35431e-14	WT_1:1699/1546__IVT_1:2153/988	-0.684077	TRUE	FALSE	NCAP_SARS2	NC	1617	Others	#N/A	No junction	Fragment8_9
988	NC_045512v2	29244	29249	e5be99c8-cb56-4146-b71a-fd092c5091ef|121	CACAC	6.54319e-21	9.46895e-20	1.70718e-20	WT_1:1355/2025__IVT_1:925/2301	0.509135	TRUE	FALSE	NCAP_SARS2	NC	1617	Others	#N/A	No junction	Fragment8_9
996	NC_045512v2	29252	29257	e5be99c8-cb56-4146-b71a-fd092c5091ef|121	CGGGA	3.9843e-33	0.00935432	6.87564e-19	WT_1:2696/629__IVT_1:2868/251	-0.978114	TRUE	FALSE	NCAP_SARS2	NC	1617	Others	#N/A	No junction	Fragment8_9
1024	NC_045512v2	29280	29285	e5be99c8-cb56-4146-b71a-fd092c5091ef|121	CAUCA	8.13197e-28	4.12279e-10	4.72947e-27	WT_1:2455/910__IVT_1:2718/499	-0.701665	TRUE	FALSE	NCAP_SARS2	NC	1617	Others	#N/A	No junction	Fragment8_9
1025	NC_045512v2	29281	29286	e5be99c8-cb56-4146-b71a-fd092c5091ef|121	AUCAA	6.49327e-09	0.00178658	8.32745e-36	WT_1:2195/402__IVT_1:2490/272	-0.515511	TRUE	FALSE	NCAP_SARS2	NC	1617	Others	#N/A	No junction	Fragment8_9
1026	NC_045512v2	29282	29287	e5be99c8-cb56-4146-b71a-fd092c5091ef|121	UCAAA	1.79444e-21	0.0708229	3.65735e-18	WT_1:831/1935__IVT_1:548/2374	0.620107	TRUE	FALSE	NCAP_SARS2	NC	1617	Others	#N/A	No junction	Fragment8_9
1027	NC_045512v2	29283	29288	e5be99c8-cb56-4146-b71a-fd092c5091ef|121	CAAAU	3.0026e-38	0.0248367	8.60974e-15	WT_1:1857/836__IVT_1:2377/442	-0.883013	TRUE	FALSE	NCAP_SARS2	NC	1617	Others	#N/A	No junction	Fragment8_9
1031	NC_045512v2	29287	29292	e5be99c8-cb56-4146-b71a-fd092c5091ef|121	UUGGA	9.52196e-13	0.00637619	4.24132e-16	WT_1:606/2849__IVT_1:356/2867	0.537089	TRUE	FALSE	NCAP_SARS2	NC	1617	Others	#N/A	No junction	Fragment8_9
1037	NC_045512v2	29293	29298	e5be99c8-cb56-4146-b71a-fd092c5091ef|121	GACAA	1.18365e-13	4.09613e-06	9.76113e-147	WT_1:2633/398__IVT_1:2236/587	0.551133	TRUE	FALSE	NCAP_SARS2	NC	1617	Others	#N/A	No junction	Fragment8_9
1041	NC_045512v2	29297	29302	e5be99c8-cb56-4146-b71a-fd092c5091ef|121	AAGAU	6.09131e-21	4.45971e-12	2.65795e-14	WT_1:839/2717__IVT_1:1119/2142	-0.525372	TRUE	FALSE	NCAP_SARS2	NC	1617	Others	#N/A	No junction	Fragment8_9
1047	NC_045512v2	29303	29308	e5be99c8-cb56-4146-b71a-fd092c5091ef|121	CAAAU	7.01937e-15	0.25037	1.17534e-17	WT_1:778/1917__IVT_1:547/2266	0.51891	TRUE	FALSE	NCAP_SARS2	NC	1617	Others	#N/A	No junction	Fragment8_9
1053	NC_045512v2	29309	29314	e5be99c8-cb56-4146-b71a-fd092c5091ef|121	UCAAA	7.73388e-36	6.16356e-36	4.90877e-32	WT_1:1963/1605__IVT_1:2272/963	-0.656528	TRUE	FALSE	NCAP_SARS2	NC	1617	Others	#N/A	No junction	Fragment8_9
1119	NC_045512v2	29375	29380	e5be99c8-cb56-4146-b71a-fd092c5091ef|121	CUAAA	4.20035e-30	0.0257618	6.93101e-33	WT_1:2059/1802__IVT_1:1225/1903	0.573454	TRUE	FALSE	NCAP_SARS2	NC	1617	Others	#N/A	No junction	Fragment8_9
1120	NC_045512v2	29376	29381	e5be99c8-cb56-4146-b71a-fd092c5091ef|121	UAAAA	2.93914e-26	0.887283	7.97392e-15	WT_1:2651/1173__IVT_1:1758/1350	0.550997	TRUE	FALSE	NCAP_SARS2	NC	1617	Others	#N/A	No junction	Fragment8_9
1144	NC_045512v2	29400	29405	e5be99c8-cb56-4146-b71a-fd092c5091ef|121	UGAUG	7.0704e-23	3.13279e-14	6.75855e-15	WT_1:2814/1248__IVT_1:1876/1373	0.50067	TRUE	FALSE	NCAP_SARS2	NC	1617	Others	#N/A	No junction	No_Fragment
1147	NC_045512v2	29403	29408	e5be99c8-cb56-4146-b71a-fd092c5091ef|121	UGAAA	4.28419e-43	1.03427e-13	2.21493e-14	WT_1:1690/2494__IVT_1:822/2496	0.72092	TRUE	FALSE	NCAP_SARS2	NC	1617	Others	#N/A	No junction	Fragment9_10
1154	NC_045512v2	29410	29415	e5be99c8-cb56-4146-b71a-fd092c5091ef|121	CAAGC	1.96042e-47	0.0126797	6.03825e-16	WT_1:2579/1527__IVT_1:2553/679	-0.799494	TRUE	FALSE	NCAP_SARS2	NC	1617	Others	#N/A	No junction	Fragment9_10
1181	NC_045512v2	29437	29442	e5be99c8-cb56-4146-b71a-fd092c5091ef|121	CAGCA	5.01554e-34	0.938102	6.00995e-15	WT_1:2791/1369__IVT_1:2560/627	-0.693665	TRUE	FALSE	NCAP_SARS2	NC	1617	Others	#N/A	No junction	Fragment9_10
1184	NC_045512v2	29440	29445	e5be99c8-cb56-4146-b71a-fd092c5091ef|121	CAAAC	5.79176e-88	0.0114334	3.52063e-75	WT_1:2673/1472__IVT_1:2827/465	-1.20687	TRUE	FALSE	NCAP_SARS2	NC	1617	Others	#N/A	No junction	Fragment9_10
1189	NC_045512v2	29445	29450	e5be99c8-cb56-4146-b71a-fd092c5091ef|121	UGUGA	3.73572e-30	0.362643	1.37382e-53	WT_1:1252/3032__IVT_1:588/2769	0.664165	TRUE	FALSE	NCAP_SARS2	NC	1617	Others	#N/A	No junction	Fragment9_10
1193	NC_045512v2	29449	29454	e5be99c8-cb56-4146-b71a-fd092c5091ef|121	ACUCU	6.72501e-27	4.6717e-14	2.69638e-06	WT_1:2709/1603__IVT_1:1692/1680	0.517335	TRUE	FALSE	NCAP_SARS2	NC	1617	Others	#N/A	No junction	Fragment9_10
1204	NC_045512v2	29460	29465	e5be99c8-cb56-4146-b71a-fd092c5091ef|121	UGCUG	1.39191e-26	3.13279e-14	6.63213e-11	WT_1:2467/1776__IVT_1:1486/1793	0.516169	TRUE	FALSE	NCAP_SARS2	NC	1617	Others	#N/A	No junction	Fragment9_10
1218	NC_045512v2	29474	29479	e5be99c8-cb56-4146-b71a-fd092c5091ef|121	AUGAU	8.62709e-24	6.30847e-07	4.80078e-65	WT_1:1037/3285__IVT_1:480/2864	0.632081	TRUE	FALSE	NCAP_SARS2	NC	1617	Others	#N/A	No junction	Fragment9_10
1262	NC_045512v2	29518	29523	e5be99c8-cb56-4146-b71a-fd092c5091ef|121	UCAAC	1.66855e-25	0.878105	4.44737e-306	WT_1:3202/1401__IVT_1:2766/680	-0.575769	TRUE	FALSE	NCAP_SARS2	NC	1617	Others	#N/A	No junction	Fragment9_10
1274	NC_045512v2	29530	29535	e5be99c8-cb56-4146-b71a-fd092c5091ef|121	UAAAC	8.00454e-38	0.0046168	2.42308e-45	WT_1:2253/2349__IVT_1:1171/2259	0.614944	TRUE	FALSE	NCAP_SARS2	NC	1617	Others	#N/A	No junction	Fragment9_10
1293	NC_045512v2	29549	29554	e5be99c8-cb56-4146-b71a-fd092c5091ef|121	CAAGG	1.16263e-21	0.182761	1.68268e-28	WT_1:3710/528__IVT_1:3067/179	-0.887756	TRUE	FALSE	NCAP_SARS2	NC	1617	Others	#N/A	No junction	Fragment9_10
1301	NC_045512v2	29557	29562	e5be99c8-cb56-4146-b71a-fd092c5091ef|121	AUGGG	1.1803e-18	1.76045e-13	2.0431e-75	WT_1:785/3642__IVT_1:314/2803	0.652624	TRUE	FALSE	NCAP_SARS2	NC	1617	Others	#N/A	No junction	Fragment9_10
1315	NC_045512v2	29571	29576	e5be99c8-cb56-4146-b71a-fd092c5091ef|121	CGUUU	1.21859e-43	8.79627e-14	1.85272e-14	WT_1:2886/1739__IVT_1:1538/1787	0.656298	TRUE	FALSE	NCAP_SARS2	NC	1617	Others	#N/A	No junction	Fragment9_10
1330	NC_045512v2	29586	29591	e5be99c8-cb56-4146-b71a-fd092c5091ef|121	GUUUA	2.98661e-17	0.035449	1.96875e-61	WT_1:3746/883__IVT_1:2917/385	-0.578563	TRUE	FALSE	NCAP_SARS2	NC	1617	Others	#N/A	No junction	Fragment9_10
1344	NC_045512v2	29600	29605	e5be99c8-cb56-4146-b71a-fd092c5091ef|121	GUCUA	0.00286665	0.571135	9.3001e-26	WT_1:4495/42__IVT_1:3377/9	-1.17271	TRUE	FALSE	NCAP_SARS2	NC	1617	Others	#N/A	No junction	Fragment9_10
1356	NC_045512v2	29612	29617	e5be99c8-cb56-4146-b71a-fd092c5091ef|121	GCAGA	5.95859e-10	0.268658	0.0106501	WT_1:4342/200__IVT_1:2940/256	0.635587	TRUE	FALSE	NCAP_SARS2	NC	1617	Others	#N/A	No junction	Fragment9_10
1373	NC_045512v2	29629	29634	e5be99c8-cb56-4146-b71a-fd092c5091ef|121	AACUA	3.06784e-34	3.03091e-14	6.38906e-15	WT_1:1950/2908__IVT_1:1892/1607	-0.562639	TRUE	FALSE	NCAP_SARS2	NC	1617	Others	#N/A	No junction	Fragment9_10
1380	NC_045512v2	29636	29641	e5be99c8-cb56-4146-b71a-fd092c5091ef|121	UAGCA	2.93914e-26	0.196528	2.13885e-15	WT_1:1370/3367__IVT_1:608/2732	0.602558	TRUE	FALSE	NCAP_SARS2	NC	1617	Others	#N/A	No junction	Fragment9_10
1385	NC_045512v2	29641	29646	e5be99c8-cb56-4146-b71a-fd092c5091ef|121	CAAGU	1.63613e-39	0.710494	1.29987e-14	WT_1:3588/852__IVT_1:2934/248	-1.03014	TRUE	FALSE	NCAP_SARS2	NC	1617	Others	#N/A	No junction	Fragment9_10
1386	NC_045512v2	29642	29647	e5be99c8-cb56-4146-b71a-fd092c5091ef|121	AAGUA	2.60265e-30	0.0030966	3.1725e-27	WT_1:1545/3056__IVT_1:712/2619	0.619685	TRUE	FALSE	NCAP_SARS2	NC	1617	Others	#N/A	No junction	Fragment9_10
1398	NC_045512v2	29654	29659	e5be99c8-cb56-4146-b71a-fd092c5091ef|121	UUAAC	3.1385e-32	0.337494	6.81523e-31	WT_1:3306/1570__IVT_1:2801/705	-0.634144	TRUE	FALSE	NCAP_SARS2	NC	1617	Others	#N/A	No junction	Fragment10
1407	NC_045512v2	29663	29668	e5be99c8-cb56-4146-b71a-fd092c5091ef|121	AUCUC	2.91285e-14	9.05324e-06	1.76844e-14	WT_1:3947/783__IVT_1:2999/343	-0.549171	TRUE	FALSE	NCAP_SARS2	NC	1617	Others	#N/A	No junction	Fragment10
1415	NC_045512v2	29671	29676	e5be99c8-cb56-4146-b71a-fd092c5091ef|121	UAGCA	5.52825e-55	0.974911	6.02377e-52	WT_1:1964/2803__IVT_1:813/2576	0.796866	TRUE	FALSE	NCAP_SARS2	NC	1617	Others	#N/A	No junction	Fragment10
1436	NC_045512v2	29692	29697	e5be99c8-cb56-4146-b71a-fd092c5091ef|121	UAACA	8.53685e-27	5.17633e-45	0.00897471	WT_1:1658/3251__IVT_1:1609/1911	-0.50114	TRUE	FALSE	NCAP_SARS2	NC	1617	Others	#N/A	No junction	Fragment10
1458	NC_045512v2	29714	29719	e5be99c8-cb56-4146-b71a-fd092c5091ef|121	GAGCC	1.09678e-05	1.12587e-10	3.08739e-15	WT_1:4502/289__IVT_1:3308/126	-0.517596	TRUE	FALSE	NCAP_SARS2	NC	1617	Others	#N/A	No junction	Fragment10
1459	NC_045512v2	29715	29720	e5be99c8-cb56-4146-b71a-fd092c5091ef|121	AGCCA	4.17362e-36	1.91333e-69	0.00424404	WT_1:2670/2204__IVT_1:1407/2075	0.579998	TRUE	FALSE	NCAP_SARS2	NC	1617	Others	#N/A	No junction	Fragment10
1464	NC_045512v2	29720	29725	e5be99c8-cb56-4146-b71a-fd092c5091ef|121	CCACA	2.53708e-28	5.50326e-14	1.18605e-14	WT_1:1357/3545__IVT_1:1375/2100	-0.536574	TRUE	FALSE	NCAP_SARS2	NC	1617	Others	#N/A	No junction	Fragment10
1519	NC_045512v2	29775	29780	e5be99c8-cb56-4146-b71a-fd092c5091ef|121	AGGGA	7.88365e-28	5.56215e-11	2.67972e-18	WT_1:1667/3049__IVT_1:801/2594	0.570717	TRUE	FALSE	NCAP_SARS2	NC	1617	Others	#N/A	No junction	Fragment10
1546	NC_045512v2	29802	29807	e5be99c8-cb56-4146-b71a-fd092c5091ef|121	CUAAU	1.96211e-24	1.12326e-05	4.31793e-18	WT_1:3678/1170__IVT_1:2963/508	-0.617064	TRUE	FALSE	NCAP_SARS2	NC	1617	Others	#N/A	No junction	Fragment10
1578	NC_045512v2	29834	29839	e5be99c8-cb56-4146-b71a-fd092c5091ef|121	CCCCA	3.91158e-07	2.39426e-08	6.00995e-15	WT_1:4395/387__IVT_1:3237/170	-0.513603	TRUE	FALSE	NCAP_SARS2	NC	1617	Others	#N/A	No junction	Fragment10
1584	NC_045512v2	29840	29845	e5be99c8-cb56-4146-b71a-fd092c5091ef|121	GUGAU	2.54543e-28	3.23803e-08	3.33072e-21	WT_1:2814/1603__IVT_1:2424/764	-0.591249	TRUE	FALSE	NCAP_SARS2	NC	1617	Others	#N/A	No junction	Fragment10
1591	NC_045512v2	29847	29852	e5be99c8-cb56-4146-b71a-fd092c5091ef|121	UAAUA	2.80568e-13	0.0234871	1.15651e-15	WT_1:3912/532__IVT_1:3008/214	-0.645187	TRUE	FALSE	NCAP_SARS2	NC	1617	Others	#N/A	No junction	Fragment10
1593	NC_045512v2	29849	29854	e5be99c8-cb56-4146-b71a-fd092c5091ef|121	AUAGC	6.43849e-17	0.00267743	3.32563e-08	WT_1:960/3501__IVT_1:447/2812	0.544098	TRUE	FALSE	NCAP_SARS2	NC	1617	Others	#N/A	No junction	Fragment10
22	NC_045512v2	36	41	e94116d8-72eb-4252-819c-ad06fd9870d4|4145	CAACU	0.00248894	0.0195391	0.0345842	WT_1:878/986__IVT_1:47/100	0.628034	TRUE	FALSE	AP3A_SARS2	C	4542	Others	#N/A	No junction	Fragment1
23	NC_045512v2	37	42	e94116d8-72eb-4252-819c-ad06fd9870d4|4145	AACUU	0.00512099	0.128536	0.00543817	WT_1:1074/797__IVT_1:64/83	0.554397	TRUE	FALSE	AP3A_SARS2	C	4542	Others	#N/A	No junction	Fragment1
24	NC_045512v2	38	43	e94116d8-72eb-4252-819c-ad06fd9870d4|4145	ACUUU	4.52768e-07	0.00159794	1.91701e-07	WT_1:1243/620__IVT_1:134/13	-1.57146	TRUE	FALSE	AP3A_SARS2	C	4542	Others	#N/A	No junction	Fragment1
25	NC_045512v2	39	44	e94116d8-72eb-4252-819c-ad06fd9870d4|4145	CUUUC	1.376e-07	0.00185356	3.07487e-13	WT_1:645/1211__IVT_1:87/60	-0.995691	TRUE	FALSE	AP3A_SARS2	C	4542	Others	#N/A	No junction	Fragment1
26	NC_045512v2	40	45	e94116d8-72eb-4252-819c-ad06fd9870d4|4145	UUUCG	0.00613718	0.194304	5.46954e-06	WT_1:466/1402__IVT_1:54/93	-0.564077	TRUE	FALSE	AP3A_SARS2	C	4542	Others	#N/A	No junction	Fragment1
117	NC_045512v2	25446	25451	e94116d8-72eb-4252-819c-ad06fd9870d4|4145	GAAAU	2.61263e-09	1.21786e-08	1.85359e-06	WT_1:1173/788__IVT_1:637/242	-0.567871	TRUE	FALSE	AP3A_SARS2	C	4542	Others	#N/A	No junction	No_Fragment
120	NC_045512v2	25449	25454	e94116d8-72eb-4252-819c-ad06fd9870d4|4145	AUCAA	3.58573e-40	0.124539	6.28414e-55	WT_1:1191/674__IVT_1:788/75	-1.77136	TRUE	FALSE	AP3A_SARS2	C	4542	Others	#N/A	No junction	No_Fragment
138	NC_045512v2	25467	25472	e94116d8-72eb-4252-819c-ad06fd9870d4|4145	UCAGA	3.20545e-09	0.355098	3.74528e-09	WT_1:601/1109__IVT_1:357/371	-0.573497	TRUE	FALSE	AP3A_SARS2	C	4542	Others	#N/A	No junction	No_Fragment
139	NC_045512v2	25468	25473	e94116d8-72eb-4252-819c-ad06fd9870d4|4145	CAGAU	2.21165e-09	1.58129e-07	1.81199e-11	WT_1:714/1220__IVT_1:424/423	-0.537499	TRUE	FALSE	AP3A_SARS2	C	4542	Others	#N/A	No junction	No_Fragment
158	NC_045512v2	25487	25492	e94116d8-72eb-4252-819c-ad06fd9870d4|4145	UGCAA	3.46631e-08	0.0139697	1.03867e-11	WT_1:1422/565__IVT_1:532/351	0.507038	TRUE	FALSE	AP3A_SARS2	C	4542	Others	#N/A	No junction	No_Fragment
170	NC_045512v2	25499	25504	e94116d8-72eb-4252-819c-ad06fd9870d4|4145	GAUAC	9.76119e-08	0.157534	1.09157e-07	WT_1:601/1330__IVT_1:177/691	0.564374	TRUE	FALSE	AP3A_SARS2	C	4542	Others	#N/A	No junction	No_Fragment
224	NC_045512v2	25553	25558	e94116d8-72eb-4252-819c-ad06fd9870d4|4145	UGUUU	6.73132e-10	0.535551	1.3541e-12	WT_1:1404/478__IVT_1:743/120	-0.740159	TRUE	FALSE	AP3A_SARS2	C	4542	Others	#N/A	No junction	No_Fragment
307	NC_045512v2	25636	25641	e94116d8-72eb-4252-819c-ad06fd9870d4|4145	ACUUG	0.000133515	0.698747	1.06523e-05	WT_1:1801/286__IVT_1:877/78	-0.571029	TRUE	FALSE	AP3A_SARS2	C	4542	Others	#N/A	No junction	No_Fragment
316	NC_045512v2	25645	25650	e94116d8-72eb-4252-819c-ad06fd9870d4|4145	UGUUG	3.50121e-05	0.610387	4.25859e-16	WT_1:393/1677__IVT_1:114/827	0.525074	TRUE	FALSE	AP3A_SARS2	C	4542	Others	#N/A	No junction	No_Fragment
347	NC_045512v2	25676	25681	e94116d8-72eb-4252-819c-ad06fd9870d4|4145	GCUCG	3.45697e-08	0.370323	3.8518e-16	WT_1:1884/208__IVT_1:763/165	0.672769	TRUE	FALSE	AP3A_SARS2	C	4542	Others	#N/A	No junction	No_Fragment
381	NC_045512v2	25710	25715	e94116d8-72eb-4252-819c-ad06fd9870d4|4145	UAUCU	2.04173e-10	0.0167805	2.20778e-18	WT_1:1291/854__IVT_1:692/255	-0.583007	TRUE	FALSE	AP3A_SARS2	C	4542	Others	#N/A	No junction	No_Fragment
400	NC_045512v2	25729	25734	e94116d8-72eb-4252-819c-ad06fd9870d4|4145	ACUUC	6.02856e-10	0.99932	5.7768e-11	WT_1:1105/1064__IVT_1:609/344	-0.532139	TRUE	FALSE	AP3A_SARS2	C	4542	Others	#N/A	No junction	No_Fragment
433	NC_045512v2	25762	25767	e94116d8-72eb-4252-819c-ad06fd9870d4|4145	UAAUG	2.38738e-21	0.514294	1.49247e-14	WT_1:1115/1043__IVT_1:687/282	-0.821651	TRUE	FALSE	AP3A_SARS2	C	4542	Others	#N/A	No junction	No_Fragment
451	NC_045512v2	25780	25785	e94116d8-72eb-4252-819c-ad06fd9870d4|4145	GCUGG	9.34961e-09	0.863131	3.3069e-22	WT_1:1451/749__IVT_1:761/227	-0.545977	TRUE	FALSE	AP3A_SARS2	C	4542	Others	#N/A	No junction	No_Fragment
474	NC_045512v2	25803	25808	e94116d8-72eb-4252-819c-ad06fd9870d4|4145	CCAUU	4.15806e-07	0.945386	1.78427e-06	WT_1:678/1529__IVT_1:208/776	0.500704	TRUE	FALSE	AP3A_SARS2	C	4542	Others	#N/A	No junction	No_Fragment
479	NC_045512v2	25808	25813	e94116d8-72eb-4252-819c-ad06fd9870d4|4145	ACUUU	9.74128e-15	0.455279	1.86745e-17	WT_1:1412/818__IVT_1:479/522	0.631182	TRUE	FALSE	AP3A_SARS2	C	4542	Others	#N/A	No junction	No_Fragment
496	NC_045512v2	25825	25830	e94116d8-72eb-4252-819c-ad06fd9870d4|4145	AUUUU	8.95036e-23	0.139957	7.32627e-20	WT_1:1506/724__IVT_1:846/144	-1.03326	TRUE	FALSE	AP3A_SARS2	C	4542	Others	#N/A	No junction	No_Fragment
497	NC_045512v2	25826	25831	e94116d8-72eb-4252-819c-ad06fd9870d4|4145	UUUUC	3.12681e-12	0.00021362	8.50955e-09	WT_1:1286/951__IVT_1:430/564	0.572222	TRUE	FALSE	AP3A_SARS2	C	4542	Others	#N/A	No junction	No_Fragment
574	NC_045512v2	25903	25908	e94116d8-72eb-4252-819c-ad06fd9870d4|4145	CAGGU	2.02005e-08	0.196814	1.33971e-08	WT_1:1600/691__IVT_1:798/197	-0.556296	TRUE	FALSE	AP3A_SARS2	C	4542	Others	#N/A	No junction	No_Fragment
634	NC_045512v2	25963	25968	e94116d8-72eb-4252-819c-ad06fd9870d4|4145	AAAAA	1.06001e-10	8.13628e-08	7.00979e-18	WT_1:1182/1168__IVT_1:600/342	-0.54896	TRUE	FALSE	AP3A_SARS2	C	4542	Others	#N/A	No junction	No_Fragment
720	NC_045512v2	26049	26054	e94116d8-72eb-4252-819c-ad06fd9870d4|4145	AGUAC	6.10688e-08	0.337238	2.03077e-12	WT_1:2082/268__IVT_1:960/47	-0.94992	TRUE	FALSE	AP3A_SARS2	C	4542	Others	#N/A	No junction	No_Fragment
721	NC_045512v2	26050	26055	e94116d8-72eb-4252-819c-ad06fd9870d4|4145	GUACA	2.77415e-07	0.000612577	1.0719e-61	WT_1:1671/502__IVT_1:765/124	-0.611683	TRUE	FALSE	AP3A_SARS2	C	4542	Others	#N/A	No junction	No_Fragment
726	NC_045512v2	26055	26060	e94116d8-72eb-4252-819c-ad06fd9870d4|4145	GACAC	1.24649e-19	0.587546	6.17234e-38	WT_1:1278/925__IVT_1:586/167	-0.928101	TRUE	FALSE	AP3A_SARS2	C	4542	Others	#N/A	No junction	No_Fragment
727	NC_045512v2	26056	26061	e94116d8-72eb-4252-819c-ad06fd9870d4|4145	ACACU	3.74735e-56	1.85124e-10	1.15529e-15	WT_1:1043/1100__IVT_1:603/88	-1.9681	TRUE	FALSE	AP3A_SARS2	C	4542	Others	#N/A	No junction	No_Fragment
791	NC_045512v2	26120	26125	e94116d8-72eb-4252-819c-ad06fd9870d4|4145	UGUCC	7.88678e-14	0.00167626	9.41908e-19	WT_1:809/1703__IVT_1:392/1452	0.563877	TRUE	FALSE	AP3A_SARS2	C	4542	Others	#N/A	No junction	No_Fragment
797	NC_045512v2	26126	26131	e94116d8-72eb-4252-819c-ad06fd9870d4|4145	AAUUC	4.50269e-24	0.122086	7.32353e-25	WT_1:1138/760__IVT_1:524/762	0.777132	TRUE	FALSE	AP3A_SARS2	C	4542	Others	#N/A	No junction	No_Fragment
817	NC_045512v2	26146	26151	e94116d8-72eb-4252-819c-ad06fd9870d4|4145	CAUCC	1.1991e-08	0.163604	2.33487e-24	WT_1:2107/485__IVT_1:1669/224	-0.537192	TRUE	FALSE	AP3A_SARS2	C	4542	Others	#N/A	No junction	No_Fragment
888	NC_045512v2	26217	26222	e94116d8-72eb-4252-819c-ad06fd9870d4|4145	UAAGC	1.41031e-14	0.123506	1.21084e-14	WT_1:1299/1310__IVT_1:696/1163	0.504406	TRUE	FALSE	AP3A_SARS2	C	4542	Others	#N/A	No junction	No_Fragment
890	NC_045512v2	26219	26224	e94116d8-72eb-4252-819c-ad06fd9870d4|4145	AGCAC	0.00128953	0.181869	0.000213147	WT_1:2415/99__IVT_1:1645/113	0.514793	TRUE	FALSE	AP3A_SARS2	C	4542	Others	#N/A	No junction	No_Fragment
894	NC_045512v2	26223	26228	e94116d8-72eb-4252-819c-ad06fd9870d4|4145	CAAGC	3.51929e-22	0.0302612	1.66455e-14	WT_1:1102/1064__IVT_1:1071/515	-0.696116	TRUE	FALSE	AP3A_SARS2	C	4542	Others	#N/A	No junction	No_Fragment
913	NC_045512v2	26242	26247	e94116d8-72eb-4252-819c-ad06fd9870d4|4145	UUAUG	2.416e-25	0.000293199	7.84254e-49	WT_1:1240/1409__IVT_1:1180/685	-0.670911	TRUE	FALSE	AP3A_SARS2	C	4542	Others	#N/A	No junction	No_Fragment
917	NC_045512v2	26246	26251	e94116d8-72eb-4252-819c-ad06fd9870d4|4145	GUACU	2.03904e-08	1.95732e-05	1.21084e-14	WT_1:2642/35__IVT_1:1734/80	1.23184	TRUE	FALSE	AP3A_SARS2	C	4542	Others	#N/A	No junction	No_Fragment
922	NC_045512v2	26251	26256	e94116d8-72eb-4252-819c-ad06fd9870d4|4145	CAUUC	5.07615e-29	0.117719	2.23374e-15	WT_1:346/2324__IVT_1:480/1293	-0.912524	TRUE	FALSE	AP3A_SARS2	C	4542	Others	#N/A	No junction	No_Fragment
925	NC_045512v2	26254	26259	e94116d8-72eb-4252-819c-ad06fd9870d4|4145	UCGUU	3.23684e-26	4.27389e-13	0.101675	WT_1:872/1795__IVT_1:835/849	-0.704774	TRUE	FALSE	AP3A_SARS2	C	4542	Others	#N/A	No junction	No_Fragment
926	NC_045512v2	26255	26260	e94116d8-72eb-4252-819c-ad06fd9870d4|4145	CGUUU	3.98268e-69	0.524112	1.44569e-14	WT_1:2318/246__IVT_1:645/368	1.6795	TRUE	FALSE	AP3A_SARS2	C	4542	Others	#N/A	No junction	No_Fragment
927	NC_045512v2	26256	26261	e94116d8-72eb-4252-819c-ad06fd9870d4|4145	GUUUC	4.31824e-44	0.017217	3.84176e-22	WT_1:2054/151__IVT_1:411/177	1.76491	TRUE	FALSE	AP3A_SARS2	C	4542	Others	#N/A	No junction	No_Fragment
929	NC_045512v2	26258	26263	e94116d8-72eb-4252-819c-ad06fd9870d4|4145	UUCGG	2.99735e-07	0.654956	6.71609e-07	WT_1:2393/257__IVT_1:580/121	0.667032	TRUE	FALSE	AP3A_SARS2	C	4542	Others	#N/A	No junction	No_Fragment
937	NC_045512v2	26266	26271	e94116d8-72eb-4252-819c-ad06fd9870d4|4145	AGACA	0.00893036	0.684133	0.0957901	WT_1:124/2476__IVT_1:44/514	-0.548985	TRUE	FALSE	AP3A_SARS2	C	4542	Others	#N/A	No junction	No_Fragment
939	NC_045512v2	26268	26273	e94116d8-72eb-4252-819c-ad06fd9870d4|4145	ACAGG	1.37237e-08	0.075811	5.64962e-14	WT_1:1315/1152__IVT_1:197/318	0.609154	TRUE	FALSE	AP3A_SARS2	C	4542	Others	#N/A	No junction	No_Fragment
943	NC_045512v2	26272	26277	e94116d8-72eb-4252-819c-ad06fd9870d4|4145	GUACG	1.91317e-09	1.42627e-07	1.63239e-05	WT_1:2479/119__IVT_1:569/74	1.00037	TRUE	FALSE	AP3A_SARS2	C	4542	Others	#N/A	No junction	No_Fragment
946	NC_045512v2	26275	26280	e94116d8-72eb-4252-819c-ad06fd9870d4|4145	CGUUA	5.17378e-16	4.90327e-05	3.65307e-20	WT_1:1991/712__IVT_1:509/365	0.695636	TRUE	FALSE	AP3A_SARS2	C	4542	Others	#N/A	No junction	No_Fragment
947	NC_045512v2	26276	26281	e94116d8-72eb-4252-819c-ad06fd9870d4|4145	GUUAA	6.76696e-11	4.27389e-13	1.87329e-14	WT_1:283/2426__IVT_1:181/752	-0.725378	TRUE	FALSE	AP3A_SARS2	C	4542	Others	#N/A	No junction	No_Fragment
948	NC_045512v2	26277	26282	e94116d8-72eb-4252-819c-ad06fd9870d4|4145	UUAAU	1.43749e-06	0.043905	1.31235e-12	WT_1:2322/382__IVT_1:734/201	0.510977	TRUE	FALSE	AP3A_SARS2	C	4542	Others	#N/A	No junction	No_Fragment
949	NC_045512v2	26278	26283	e94116d8-72eb-4252-819c-ad06fd9870d4|4145	UAAUA	1.60787e-05	0.00879382	8.01288e-25	WT_1:2427/278__IVT_1:731/142	0.530675	TRUE	FALSE	AP3A_SARS2	C	4542	Others	#N/A	No junction	No_Fragment
950	NC_045512v2	26279	26284	e94116d8-72eb-4252-819c-ad06fd9870d4|4145	AAUAG	1.51108e-08	0.00164794	1.66326e-10	WT_1:2016/689__IVT_1:537/307	0.514916	TRUE	FALSE	AP3A_SARS2	C	4542	Others	#N/A	No junction	No_Fragment
952	NC_045512v2	26281	26286	e94116d8-72eb-4252-819c-ad06fd9870d4|4145	UAGUU	1.81812e-15	1.507e-06	3.25427e-12	WT_1:2454/177__IVT_1:485/106	1.11072	TRUE	FALSE	AP3A_SARS2	C	4542	Others	#N/A	No junction	No_Fragment
954	NC_045512v2	26283	26288	e94116d8-72eb-4252-819c-ad06fd9870d4|4145	GUUAA	2.49995e-05	1.2738e-11	0.000108983	WT_1:2590/95__IVT_1:932/72	0.747505	TRUE	FALSE	AP3A_SARS2	C	4542	Others	#N/A	No junction	No_Fragment
1075	NC_045512v2	26404	26409	e94116d8-72eb-4252-819c-ad06fd9870d4|4145	CUUCU	6.43472e-08	1.48486e-07	2.93325e-06	WT_1:974/1844__IVT_1:229/718	0.501985	TRUE	FALSE	AP3A_SARS2	C	4542	Others	#N/A	No junction	No_Fragment
1104	NC_045512v2	26433	26438	e94116d8-72eb-4252-819c-ad06fd9870d4|4145	AAUCU	4.49466e-11	0.0594	8.57227e-21	WT_1:1431/1284__IVT_1:613/314	-0.559109	TRUE	FALSE	AP3A_SARS2	C	4542	Others	#N/A	No junction	No_Fragment
1107	NC_045512v2	26436	26441	e94116d8-72eb-4252-819c-ad06fd9870d4|4145	CUGAA	1.78122e-07	0.929992	9.39469e-06	WT_1:1986/751__IVT_1:752/164	-0.546475	TRUE	FALSE	AP3A_SARS2	C	4542	Others	#N/A	No junction	No_Fragment
1136	NC_045512v2	26465	26470	e94116d8-72eb-4252-819c-ad06fd9870d4|4145	GGUCU	1.48441e-13	0.0699075	6.53173e-14	WT_1:1223/1304__IVT_1:272/561	0.657951	TRUE	FALSE	AP3A_SARS2	C	4542	Others	#N/A	No junction	No_Fragment
1138	NC_045512v2	26467	26472	e94116d8-72eb-4252-819c-ad06fd9870d4|4145	UCUAA	0.000739244	0.321998	2.38382e-35	WT_1:145/2715__IVT_1:82/894	-0.545326	TRUE	FALSE	AP3A_SARS2	C	4542	UNUAR	PUS7	No junction	No_Fragment
1141	NC_045512v2	26470	26475	e94116d8-72eb-4252-819c-ad06fd9870d4|4145	AAACG	2.05902e-12	0.463916	6.62774e-15	WT_1:1566/1169__IVT_1:389/519	0.579841	TRUE	FALSE	AP3A_SARS2	C	4542	Others	#N/A	No junction	No_Fragment
1142	NC_045512v2	26471	26476	e94116d8-72eb-4252-819c-ad06fd9870d4|4145	AACGA	0.00283107	0.999983	1.75333e-16	WT_1:2684/137__IVT_1:890/75	0.506571	TRUE	FALSE	AP3A_SARS2	C	4542	Others	#N/A	No junction	No_Fragment
1162	NC_045512v2	26491	26496	e94116d8-72eb-4252-819c-ad06fd9870d4|4145	AGUUU	1.54387e-12	0.588472	2.42489e-11	WT_1:1856/850__IVT_1:742/165	-0.718403	TRUE	FALSE	AP3A_SARS2	C	4542	Others	#N/A	No junction	No_Fragment
1170	NC_045512v2	26499	26504	e94116d8-72eb-4252-819c-ad06fd9870d4|4145	UGUUU	3.81922e-05	0.0377997	7.5094e-05	WT_1:359/2462__IVT_1:69/893	0.624179	TRUE	FALSE	AP3A_SARS2	C	4542	Others	#N/A	No junction	No_Fragment
1199	NC_045512v2	26528	26533	e94116d8-72eb-4252-819c-ad06fd9870d4|4145	GAUUC	1.34777e-11	0.125885	5.85707e-15	WT_1:2483/373__IVT_1:752/223	0.68095	TRUE	FALSE	AP3A_SARS2	C	4542	Others	#N/A	No junction	No_Fragment
1266	NC_045512v2	26595	26600	e94116d8-72eb-4252-819c-ad06fd9870d4|4145	GUUUC	8.09207e-07	0.389619	0.000288153	WT_1:483/2185__IVT_1:96/830	0.640175	TRUE	FALSE	AP3A_SARS2	C	4542	Others	#N/A	No junction	No_Fragment
1273	NC_045512v2	26602	26607	e94116d8-72eb-4252-819c-ad06fd9870d4|4145	AUUCC	4.92514e-11	0.127076	1.78429e-06	WT_1:2355/536__IVT_1:907/87	-0.855185	TRUE	FALSE	AP3A_SARS2	C	4542	Others	#N/A	No junction	No_Fragment
1354	NC_045512v2	26683	26688	e94116d8-72eb-4252-819c-ad06fd9870d4|4145	CUGGC	9.16233e-11	0.662908	1.10043e-09	WT_1:968/1827__IVT_1:213/739	0.605961	TRUE	FALSE	AP3A_SARS2	C	4542	Others	#N/A	No junction	No_Fragment
1359	NC_045512v2	26688	26693	e94116d8-72eb-4252-819c-ad06fd9870d4|4145	UGUUA	1.06554e-06	0.232966	9.89864e-26	WT_1:387/2451__IVT_1:69/912	0.724587	TRUE	FALSE	AP3A_SARS2	C	4542	Others	#N/A	No junction	No_Fragment
1373	NC_045512v2	26702	26707	e94116d8-72eb-4252-819c-ad06fd9870d4|4145	ACUUU	8.64259e-05	0.0296718	5.23916e-12	WT_1:2603/360__IVT_1:946/72	-0.586914	TRUE	FALSE	AP3A_SARS2	C	4542	Others	#N/A	No junction	No_Fragment
1383	NC_045512v2	26712	26717	e94116d8-72eb-4252-819c-ad06fd9870d4|4145	GUUUU	0.00240963	0.0194997	7.5888e-24	WT_1:107/2706__IVT_1:62/895	-0.566659	TRUE	FALSE	AP3A_SARS2	C	4542	Others	#N/A	No junction	No_Fragment
1393	NC_045512v2	26722	26727	e94116d8-72eb-4252-819c-ad06fd9870d4|4145	UGCUG	1.09599e-32	0.00251439	2.42137e-57	WT_1:1649/1278__IVT_1:797/215	-1.05213	TRUE	FALSE	AP3A_SARS2	C	4542	Others	#N/A	No junction	No_Fragment
1399	NC_045512v2	26728	26733	e94116d8-72eb-4252-819c-ad06fd9870d4|4145	UGUUU	2.73006e-55	0.686783	8.25226e-131	WT_1:1573/1168__IVT_1:864/117	-1.69457	TRUE	FALSE	AP3A_SARS2	C	4542	Others	#N/A	No junction	No_Fragment
1400	NC_045512v2	26729	26734	e94116d8-72eb-4252-819c-ad06fd9870d4|4145	GUUUA	5.52985e-44	2.19387e-13	9.50393e-15	WT_1:1427/1371__IVT_1:760/211	-1.23804	TRUE	FALSE	AP3A_SARS2	C	4542	Others	#N/A	No junction	No_Fragment
1401	NC_045512v2	26730	26735	e94116d8-72eb-4252-819c-ad06fd9870d4|4145	UUUAC	2.16544e-10	0.00291202	2.23374e-15	WT_1:1310/1523__IVT_1:576/401	-0.511938	TRUE	FALSE	AP3A_SARS2	C	4542	Others	#N/A	No junction	No_Fragment
1404	NC_045512v2	26733	26738	e94116d8-72eb-4252-819c-ad06fd9870d4|4145	ACAGA	3.13079e-09	5.5774e-08	4.16288e-15	WT_1:1809/860__IVT_1:769/207	-0.565865	TRUE	FALSE	AP3A_SARS2	C	4542	Others	#N/A	No junction	No_Fragment
1411	NC_045512v2	26740	26745	e94116d8-72eb-4252-819c-ad06fd9870d4|4145	AAAUU	4.35949e-24	0.12689	5.85707e-15	WT_1:307/2621__IVT_1:243/759	-1.00544	TRUE	FALSE	AP3A_SARS2	C	4542	Others	#N/A	No junction	No_Fragment
1416	NC_045512v2	26745	26750	e94116d8-72eb-4252-819c-ad06fd9870d4|4145	GGAUC	1.94951e-05	0.804341	0.000100662	WT_1:2287/527__IVT_1:857/117	-0.517582	TRUE	FALSE	AP3A_SARS2	C	4542	Others	#N/A	No junction	No_Fragment
1445	NC_045512v2	26774	26779	e94116d8-72eb-4252-819c-ad06fd9870d4|4145	GCUUG	6.47764e-24	0.956634	6.88476e-39	WT_1:989/1915__IVT_1:535/474	-0.781109	TRUE	FALSE	AP3A_SARS2	C	4542	Others	#N/A	No junction	No_Fragment
1448	NC_045512v2	26777	26782	e94116d8-72eb-4252-819c-ad06fd9870d4|4145	UGUCU	3.06172e-12	0.0225989	1.61304e-14	WT_1:908/1932__IVT_1:190/793	0.670327	TRUE	FALSE	AP3A_SARS2	C	4542	Others	#N/A	No junction	No_Fragment
1483	NC_045512v2	26812	26817	e94116d8-72eb-4252-819c-ad06fd9870d4|4145	UGCUU	3.55596e-21	9.9283e-05	4.63819e-25	WT_1:1268/1637__IVT_1:266/762	0.794763	TRUE	FALSE	AP3A_SARS2	C	4542	Others	#N/A	No junction	No_Fragment
1491	NC_045512v2	26820	26825	e94116d8-72eb-4252-819c-ad06fd9870d4|4145	UCAGA	2.67445e-08	0.00290456	4.02367e-06	WT_1:401/2190__IVT_1:64/822	0.842908	TRUE	FALSE	AP3A_SARS2	C	4542	Others	#N/A	No junction	No_Fragment
1505	NC_045512v2	26834	26839	e94116d8-72eb-4252-819c-ad06fd9870d4|4145	CGUAC	4.2841e-11	0.825411	6.10689e-17	WT_1:1139/1797__IVT_1:527/496	-0.516153	TRUE	FALSE	AP3A_SARS2	C	4542	Others	#N/A	No junction	No_Fragment
1573	NC_045512v2	26902	26907	e94116d8-72eb-4252-819c-ad06fd9870d4|4145	UAUUC	5.21511e-15	0.00100728	1.14479e-14	WT_1:1874/1131__IVT_1:496/546	0.600481	TRUE	FALSE	AP3A_SARS2	C	4542	Others	#N/A	No junction	No_Fragment
1574	NC_045512v2	26903	26908	e94116d8-72eb-4252-819c-ad06fd9870d4|4145	AUUCU	1.95903e-38	1.43917e-13	5.85707e-15	WT_1:1878/1061__IVT_1:388/603	1.01058	TRUE	FALSE	AP3A_SARS2	C	4542	Others	#N/A	No junction	No_Fragment
1575	NC_045512v2	26904	26909	e94116d8-72eb-4252-819c-ad06fd9870d4|4145	UUCUG	8.95144e-17	3.49693e-08	8.15355e-15	WT_1:1909/1076__IVT_1:492/528	0.643403	TRUE	FALSE	AP3A_SARS2	C	4542	Others	#N/A	No junction	No_Fragment
1579	NC_045512v2	26908	26913	e94116d8-72eb-4252-819c-ad06fd9870d4|4145	GACCA	6.98073e-12	0.888194	7.03856e-10	WT_1:192/2177__IVT_1:149/717	-0.857638	TRUE	FALSE	AP3A_SARS2	C	4542	Others	#N/A	No junction	No_Fragment
1587	NC_045512v2	26916	26921	e94116d8-72eb-4252-819c-ad06fd9870d4|4145	CGCUU	6.23549e-11	0.0349679	3.76039e-18	WT_1:1451/1399__IVT_1:381/622	0.525596	TRUE	FALSE	AP3A_SARS2	C	4542	Others	#N/A	No junction	No_Fragment
1609	NC_045512v2	26938	26943	e94116d8-72eb-4252-819c-ad06fd9870d4|4145	AAUCG	2.82274e-09	0.00207584	3.71089e-14	WT_1:1069/1935__IVT_1:261/795	0.518289	TRUE	FALSE	AP3A_SARS2	C	4542	Others	#N/A	No junction	No_Fragment
1624	NC_045512v2	26953	26958	e94116d8-72eb-4252-819c-ad06fd9870d4|4145	CCUUC	1.91743e-07	0.0055618	0.000412268	WT_1:417/2634__IVT_1:224/842	-0.52029	TRUE	FALSE	AP3A_SARS2	C	4542	Others	#N/A	No junction	No_Fragment
1625	NC_045512v2	26954	26959	e94116d8-72eb-4252-819c-ad06fd9870d4|4145	CUUCG	2.30886e-05	4.6386e-06	0.0107702	WT_1:2832/215__IVT_1:939/124	0.556247	TRUE	FALSE	AP3A_SARS2	C	4542	Others	#N/A	No junction	No_Fragment
1675	NC_045512v2	27004	27009	e94116d8-72eb-4252-819c-ad06fd9870d4|4145	CAAGG	1.7356e-05	0.000589064	5.83163e-07	WT_1:2750/150__IVT_1:892/93	0.651148	TRUE	FALSE	AP3A_SARS2	C	4542	Others	#N/A	No junction	No_Fragment
1703	NC_045512v2	27032	27037	e94116d8-72eb-4252-819c-ad06fd9870d4|4145	GCUAC	1.4304e-08	0.894063	4.39935e-17	WT_1:469/2453__IVT_1:220/652	-0.569328	TRUE	FALSE	AP3A_SARS2	C	4542	Others	#N/A	No junction	No_Fragment
1775	NC_045512v2	27104	27109	e94116d8-72eb-4252-819c-ad06fd9870d4|4145	GCAUA	2.44155e-09	0.00242839	5.89479e-07	WT_1:1863/1063__IVT_1:670/218	-0.559008	TRUE	FALSE	AP3A_SARS2	C	4542	Others	#N/A	No junction	No_Fragment
1843	NC_045512v2	27172	27177	e94116d8-72eb-4252-819c-ad06fd9870d4|4145	UGCUU	1.68926e-11	0.00840047	4.98271e-15	WT_1:1689/1404__IVT_1:642/303	-0.564426	TRUE	FALSE	AP3A_SARS2	C	4542	Others	#N/A	No junction	No_Fragment
1844	NC_045512v2	27173	27178	e94116d8-72eb-4252-819c-ad06fd9870d4|4145	GCUUU	4.67969e-24	7.57154e-06	1.38848e-14	WT_1:2437/621__IVT_1:572/345	0.861546	TRUE	FALSE	AP3A_SARS2	C	4542	Others	#N/A	No junction	No_Fragment
1852	NC_045512v2	27181	27186	e94116d8-72eb-4252-819c-ad06fd9870d4|4145	UGUAC	3.44525e-16	0.000334556	6.62774e-15	WT_1:1929/1071__IVT_1:446/477	0.655046	TRUE	FALSE	AP3A_SARS2	C	4542	Others	#N/A	No junction	No_Fragment
1853	NC_045512v2	27182	27187	e94116d8-72eb-4252-819c-ad06fd9870d4|4145	GUACA	3.77537e-15	0.318316	6.00526e-21	WT_1:1980/1082__IVT_1:448/462	0.634571	TRUE	FALSE	AP3A_SARS2	C	4542	Others	#N/A	No junction	No_Fragment
1857	NC_045512v2	27186	27191	e94116d8-72eb-4252-819c-ad06fd9870d4|4145	AGUAA	4.05377e-14	0.122235	3.61143e-16	WT_1:1415/1399__IVT_1:293/557	0.652143	TRUE	FALSE	AP3A_SARS2	C	4542	Others	#N/A	No junction	No_Fragment
1863	NC_045512v2	27192	27197	e94116d8-72eb-4252-819c-ad06fd9870d4|4145	UGACA	2.50191e-08	0.00183087	4.52575e-08	WT_1:2086/958__IVT_1:731/195	-0.540074	TRUE	FALSE	AP3A_SARS2	C	4542	Others	#N/A	No junction	No_Fragment
1864	NC_045512v2	27193	27198	e94116d8-72eb-4252-819c-ad06fd9870d4|4145	GACAA	2.02958e-11	0.0547595	9.03011e-25	WT_1:1113/1919__IVT_1:464/465	-0.54222	TRUE	FALSE	AP3A_SARS2	C	4542	Others	#N/A	No junction	No_Fragment
1878	NC_045512v2	27207	27212	e94116d8-72eb-4252-819c-ad06fd9870d4|4145	CAUCU	2.02731e-21	0.0132849	1.14479e-14	WT_1:1031/2091__IVT_1:153/809	0.95346	TRUE	FALSE	AP3A_SARS2	C	4542	Others	#N/A	No junction	No_Fragment
1879	NC_045512v2	27208	27213	e94116d8-72eb-4252-819c-ad06fd9870d4|4145	AUCUC	2.5248e-34	1.94455e-27	9.39589e-32	WT_1:1305/1796__IVT_1:625/322	-0.980848	TRUE	FALSE	AP3A_SARS2	C	4542	Others	#N/A	No junction	No_Fragment
1880	NC_045512v2	27209	27214	e94116d8-72eb-4252-819c-ad06fd9870d4|4145	UCUCG	4.35712e-29	0.272609	1.33513e-14	WT_1:1514/1610__IVT_1:257/704	0.943799	TRUE	FALSE	AP3A_SARS2	C	4542	Others	#N/A	No junction	No_Fragment
1893	NC_045512v2	27222	27227	e94116d8-72eb-4252-819c-ad06fd9870d4|4145	CAGGU	2.11821e-08	0.0785477	4.97074e-08	WT_1:1941/1016__IVT_1:693/213	-0.529635	TRUE	FALSE	AP3A_SARS2	C	4542	Others	#N/A	No junction	No_Fragment
1907	NC_045512v2	27236	27241	e94116d8-72eb-4252-819c-ad06fd9870d4|4145	AGAGA	8.96501e-10	0.525216	8.341e-06	WT_1:597/2534__IVT_1:94/872	0.773701	TRUE	FALSE	AP3A_SARS2	C	4542	Others	#N/A	No junction	No_Fragment
1910	NC_045512v2	27239	27244	e94116d8-72eb-4252-819c-ad06fd9870d4|4145	GAUAU	9.85733e-18	0.330453	1.15529e-15	WT_1:2000/904__IVT_1:474/432	0.70089	TRUE	FALSE	AP3A_SARS2	C	4542	Others	#N/A	No junction	No_Fragment
1912	NC_045512v2	27241	27246	e94116d8-72eb-4252-819c-ad06fd9870d4|4145	UAUUA	7.12886e-16	0.0025348	1.14762e-16	WT_1:1998/1133__IVT_1:468/500	0.632899	TRUE	FALSE	AP3A_SARS2	C	4542	Others	#N/A	No junction	No_Fragment
1934	NC_045512v2	27263	27268	e94116d8-72eb-4252-819c-ad06fd9870d4|4145	UUUUA	8.11598e-12	5.97435e-09	1.87329e-14	WT_1:1938/1175__IVT_1:474/494	0.541296	TRUE	FALSE	AP3A_SARS2	C	4542	Others	#N/A	No junction	No_Fragment
1955	NC_045512v2	27284	27289	e94116d8-72eb-4252-819c-ad06fd9870d4|4145	UCUUG	3.58018e-06	0.378113	3.22201e-15	WT_1:2631/433__IVT_1:885/74	-0.666774	TRUE	FALSE	AP3A_SARS2	C	4542	Others	#N/A	No junction	No_Fragment
1959	NC_045512v2	27288	27293	e94116d8-72eb-4252-819c-ad06fd9870d4|4145	GAUUA	3.33026e-11	0.894023	1.16484e-09	WT_1:849/2182__IVT_1:154/790	0.686654	TRUE	FALSE	AP3A_SARS2	C	4542	Others	#N/A	No junction	No_Fragment
1985	NC_045512v2	27314	27319	e94116d8-72eb-4252-819c-ad06fd9870d4|4145	AAAUU	0.00569235	0.0057944	7.39786e-07	WT_1:72/3070__IVT_1:41/940	-0.630026	TRUE	FALSE	AP3A_SARS2	C	4542	Others	#N/A	No junction	No_Fragment
2124	NC_045512v2	27453	27458	e94116d8-72eb-4252-819c-ad06fd9870d4|4145	CAAGA	9.33364e-09	0.994291	1.06017e-08	WT_1:841/2245__IVT_1:172/821	0.577323	TRUE	FALSE	AP3A_SARS2	C	4542	Others	#N/A	No junction	No_Fragment
2146	NC_045512v2	27475	27480	e94116d8-72eb-4252-819c-ad06fd9870d4|4145	CAGUA	2.33317e-09	0.00524972	2.65083e-06	WT_1:543/2512__IVT_1:87/888	0.782477	TRUE	FALSE	AP3A_SARS2	C	4542	Others	#N/A	No junction	No_Fragment
2166	NC_045512v2	27495	27500	e94116d8-72eb-4252-819c-ad06fd9870d4|4145	UGCUC	1.0462e-19	3.2214e-10	1.14479e-14	WT_1:1462/1715__IVT_1:649/376	-0.704234	TRUE	FALSE	AP3A_SARS2	C	4542	Others	#N/A	No junction	No_Fragment
2191	NC_045512v2	27520	27525	e94116d8-72eb-4252-819c-ad06fd9870d4|4145	AUUCA	1.23086e-05	0.348658	0.00106687	WT_1:412/2743__IVT_1:75/947	0.629897	TRUE	FALSE	AP3A_SARS2	C	4542	Others	#N/A	No junction	No_Fragment
2197	NC_045512v2	27526	27531	e94116d8-72eb-4252-819c-ad06fd9870d4|4145	CAUUU	1.62715e-12	0.131781	9.19426e-13	WT_1:2015/1209__IVT_1:789/258	-0.60471	TRUE	FALSE	AP3A_SARS2	C	4542	Others	#N/A	No junction	No_Fragment
2225	NC_045512v2	27554	27559	e94116d8-72eb-4252-819c-ad06fd9870d4|4145	UGCAC	4.88534e-12	5.72545e-05	5.85707e-15	WT_1:1402/1766__IVT_1:321/710	0.56145	TRUE	FALSE	AP3A_SARS2	C	4542	Others	#N/A	No junction	No_Fragment
2230	NC_045512v2	27559	27564	e94116d8-72eb-4252-819c-ad06fd9870d4|4145	UGACU	1.70905e-10	9.73059e-07	1.02045e-10	WT_1:923/2247__IVT_1:421/616	-0.50922	TRUE	FALSE	AP3A_SARS2	C	4542	Others	#N/A	No junction	No_Fragment
2268	NC_045512v2	27597	27602	e94116d8-72eb-4252-819c-ad06fd9870d4|4145	GACGG	0.00112126	0.0419516	3.12622e-06	WT_1:3050/164__IVT_1:979/87	0.507063	TRUE	FALSE	AP3A_SARS2	C	4542	Others	#N/A	No junction	No_Fragment
2282	NC_045512v2	27611	27616	e94116d8-72eb-4252-819c-ad06fd9870d4|4145	CGUCU	2.24835e-11	0.130007	4.16288e-15	WT_1:1781/1285__IVT_1:466/565	0.518465	TRUE	FALSE	AP3A_SARS2	C	4542	Others	#N/A	No junction	No_Fragment
2297	NC_045512v2	27626	27631	e94116d8-72eb-4252-819c-ad06fd9870d4|4145	UGCCA	3.35011e-07	0.161668	3.60286e-08	WT_1:496/2381__IVT_1:95/888	0.658643	TRUE	FALSE	AP3A_SARS2	C	4542	Others	#N/A	No junction	No_Fragment
2339	NC_045512v2	27668	27673	e94116d8-72eb-4252-819c-ad06fd9870d4|4145	AGUUC	9.99349e-09	0.517045	5.3657e-13	WT_1:750/2396__IVT_1:156/908	0.595532	TRUE	FALSE	AP3A_SARS2	C	4542	Others	#N/A	No junction	No_Fragment
2348	NC_045512v2	27677	27682	e94116d8-72eb-4252-819c-ad06fd9870d4|4145	ACUUU	6.57489e-13	2.97425e-07	2.14344e-14	WT_1:2679/594__IVT_1:781/320	0.614597	TRUE	FALSE	AP3A_SARS2	C	4542	Others	#N/A	No junction	No_Fragment
2353	NC_045512v2	27682	27687	e94116d8-72eb-4252-819c-ad06fd9870d4|4145	ACUCU	6.13289e-13	0.983676	9.89014e-13	WT_1:1412/1855__IVT_1:331/771	0.571141	TRUE	FALSE	AP3A_SARS2	C	4542	Others	#N/A	No junction	No_Fragment
2427	NC_045512v2	27756	27761	e94116d8-72eb-4252-819c-ad06fd9870d4|4145	UGAUU	2.22991e-13	0.00245459	1.21084e-14	WT_1:1583/1603__IVT_1:396/704	0.561714	TRUE	FALSE	AP3A_SARS2	C	4542	Others	#N/A	No junction	No_Fragment
2453	NC_045512v2	27782	27787	e94116d8-72eb-4252-819c-ad06fd9870d4|4145	UAUUU	1.08002e-11	0.0534376	7.92374e-13	WT_1:867/2465__IVT_1:423/708	-0.530039	TRUE	FALSE	AP3A_SARS2	C	4542	Others	#N/A	No junction	No_Fragment
2492	NC_045512v2	27821	27826	e94116d8-72eb-4252-819c-ad06fd9870d4|4145	AUUAU	1.84996e-07	0.818564	2.06646e-11	WT_1:273/3054__IVT_1:161/990	-0.600289	TRUE	FALSE	AP3A_SARS2	C	4542	Others	#N/A	No junction	No_Fragment
2518	NC_045512v2	27847	27852	e94116d8-72eb-4252-819c-ad06fd9870d4|4145	ACUUG	0.0093751	0.631317	6.30948e-306	WT_1:108/3199__IVT_1:17/1148	0.776717	TRUE	FALSE	AP3A_SARS2	C	4542	Others	#N/A	No junction	No_Fragment
2528	NC_045512v2	27857	27862	e94116d8-72eb-4252-819c-ad06fd9870d4|4145	CAAGA	0.00109918	0.269433	0.047501	WT_1:2797/277__IVT_1:1040/59	-0.544553	TRUE	FALSE	AP3A_SARS2	C	4542	Others	#N/A	No junction	No_Fragment
2536	NC_045512v2	27865	27870	e94116d8-72eb-4252-819c-ad06fd9870d4|4145	UAAUG	9.1928e-17	0.0152526	6.85393e-18	WT_1:1384/1913__IVT_1:320/851	0.65265	TRUE	FALSE	AP3A_SARS2	C	4542	Others	#N/A	No junction	No_Fragment
2554	NC_045512v2	27883	27888	e94116d8-72eb-4252-819c-ad06fd9870d4|4145	CUAAA	0.00201119	0.393146	0.161167	WT_1:287/3053__IVT_1:62/1107	0.50593	TRUE	FALSE	AP3A_SARS2	C	4542	Others	#N/A	No junction	No_Fragment
2587	NC_045512v2	27916	27921	e94116d8-72eb-4252-819c-ad06fd9870d4|4145	AAUCA	1.19563e-21	2.39123e-06	7.24309e-20	WT_1:1343/1191__IVT_1:564/200	-0.913503	TRUE	FALSE	AP3A_SARS2	C	4542	Others	#N/A	No junction	No_Fragment
2615	NC_045512v2	27944	27949	e94116d8-72eb-4252-819c-ad06fd9870d4|4145	CAAGA	4.29871e-06	0.401682	2.5531e-05	WT_1:2878/404__IVT_1:1092/80	-0.640921	TRUE	FALSE	AP3A_SARS2	C	4542	Others	#N/A	No junction	No_Fragment
2678	NC_045512v2	28007	28012	e94116d8-72eb-4252-819c-ad06fd9870d4|4145	AUUCA	7.62279e-36	0.728029	7.97008e-33	WT_1:1179/2201__IVT_1:444/1894	0.825048	TRUE	FALSE	AP3A_SARS2	C	4542	Others	#N/A	No junction	No_Fragment
2690	NC_045512v2	28019	28024	e94116d8-72eb-4252-819c-ad06fd9870d4|4145	UCUAA	7.07736e-13	3.35003e-10	1.89311e-24	WT_1:3246/190__IVT_1:2123/265	0.755653	TRUE	FALSE	AP3A_SARS2	C	4542	UNUAR	PUS7	No junction	No_Fragment
2693	NC_045512v2	28022	28027	e94116d8-72eb-4252-819c-ad06fd9870d4|4145	AAAUG	7.50604e-09	0.00202638	8.32172e-08	WT_1:3013/298__IVT_1:1961/330	0.530979	TRUE	FALSE	AP3A_SARS2	C	4542	Others	#N/A	No junction	No_Fragment
2725	NC_045512v2	28054	28059	e94116d8-72eb-4252-819c-ad06fd9870d4|4145	AGCAC	0.00865301	2.35937e-05	3.55366e-06	WT_1:3343/34__IVT_1:2314/47	0.683611	TRUE	FALSE	AP3A_SARS2	C	4542	Others	#N/A	No junction	No_Fragment
2814	NC_045512v2	28143	28148	e94116d8-72eb-4252-819c-ad06fd9870d4|4145	UACCU	2.79327e-216	1.80308e-73	6.30948e-306	WT_1:2026/1505__IVT_1:351/2165	2.11411	TRUE	FALSE	AP3A_SARS2	C	4542	Others	#N/A	No junction	No_Fragment
2822	NC_045512v2	28151	28156	e94116d8-72eb-4252-819c-ad06fd9870d4|4145	ACAAU	1.5913e-21	7.05809e-15	1.13571e-25	WT_1:1909/1595__IVT_1:1047/1481	0.526112	TRUE	FALSE	AP3A_SARS2	C	4542	Others	#N/A	No junction	No_Fragment
2872	NC_045512v2	28201	28206	e94116d8-72eb-4252-819c-ad06fd9870d4|4145	GUUCU	5.21839e-12	0.0397588	2.35976e-18	WT_1:429/3165__IVT_1:488/2120	-0.529159	TRUE	FALSE	AP3A_SARS2	C	4542	Others	#N/A	No junction	No_Fragment
2899	NC_045512v2	28228	28233	e94116d8-72eb-4252-819c-ad06fd9870d4|4145	UGACG	1.25376e-20	0.192614	3.22201e-15	WT_1:2263/1200__IVT_1:1951/580	-0.57788	TRUE	FALSE	AP3A_SARS2	C	4542	Others	#N/A	No junction	No_Fragment
2912	NC_045512v2	28241	28246	e94116d8-72eb-4252-819c-ad06fd9870d4|4145	GUUUU	5.00111e-05	4.29204e-08	5.38e-74	WT_1:3360/136__IVT_1:2351/163	0.536858	TRUE	FALSE	AP3A_SARS2	C	4542	Others	#N/A	No junction	No_Fragment
2916	NC_045512v2	28245	28250	e94116d8-72eb-4252-819c-ad06fd9870d4|4145	UAGAU	4.53522e-20	0.0868893	7.43481e-15	WT_1:1787/1746__IVT_1:1610/944	-0.510228	TRUE	FALSE	AP3A_SARS2	C	4542	Others	#N/A	No junction	No_Fragment
2919	NC_045512v2	28248	28253	e94116d8-72eb-4252-819c-ad06fd9870d4|4145	AUUUC	1.81396e-26	0.000764235	2.4666e-27	WT_1:2208/1315__IVT_1:1971/618	-0.640755	TRUE	FALSE	AP3A_SARS2	C	4542	Others	#N/A	No junction	No_Fragment
2923	NC_045512v2	28252	28257	e94116d8-72eb-4252-819c-ad06fd9870d4|4145	CAUCU	6.48135e-32	1.94915e-26	3.36329e-52	WT_1:1924/1686__IVT_1:1793/815	-0.655815	TRUE	FALSE	AP3A_SARS2	C	4542	Others	#N/A	No junction	No_Fragment
2938	NC_045512v2	28267	28272	e94116d8-72eb-4252-819c-ad06fd9870d4|4145	ACUAA	3.31358e-32	3.35805e-13	1.49247e-14	WT_1:3057/552__IVT_1:1891/742	0.775465	TRUE	FALSE	AP3A_SARS2	C	4542	Others	#N/A	No junction	No_Fragment
2945	NC_045512v2	28274	28279	e94116d8-72eb-4252-819c-ad06fd9870d4|4145	UGUCU	1.57404e-33	0.00991183	6.8591e-31	WT_1:1336/2146__IVT_1:582/1948	0.733241	TRUE	FALSE	AP3A_SARS2	C	4542	Others	#N/A	No junction	No_Fragment
2962	NC_045512v2	28291	28296	e94116d8-72eb-4252-819c-ad06fd9870d4|4145	CAAAA	8.96501e-10	0.874415	4.61873e-05	WT_1:3018/542__IVT_1:2320/242	-0.54112	TRUE	FALSE	AP3A_SARS2	C	4542	Others	#N/A	No junction	No_Fragment
3004	NC_045512v2	28333	28338	e94116d8-72eb-4252-819c-ad06fd9870d4|4145	UCAGA	4.37232e-17	0.996628	1.38848e-14	WT_1:2277/985__IVT_1:1354/969	0.503136	TRUE	FALSE	AP3A_SARS2	C	4542	Others	#N/A	No junction	No_Fragment
3022	NC_045512v2	28351	28356	e94116d8-72eb-4252-819c-ad06fd9870d4|4145	AACCA	0.00494228	3.13946e-06	0.00980306	WT_1:106/3509__IVT_1:43/2594	0.58661	TRUE	FALSE	AP3A_SARS2	C	4542	Others	#N/A	No junction	No_Fragment
3030	NC_045512v2	28359	28364	e94116d8-72eb-4252-819c-ad06fd9870d4|4145	UGGAG	5.39758e-15	0.353739	9.69154e-20	WT_1:2433/1063__IVT_1:1984/521	-0.508206	TRUE	FALSE	AP3A_SARS2	C	4542	Others	#N/A	No junction	No_Fragment
3031	NC_045512v2	28360	28365	e94116d8-72eb-4252-819c-ad06fd9870d4|4145	GGAGA	1.59802e-19	0.00221922	3.08948e-19	WT_1:1911/1651__IVT_1:1685/876	-0.507444	TRUE	FALSE	AP3A_SARS2	C	4542	Others	#N/A	No junction	No_Fragment
3034	NC_045512v2	28363	28368	e94116d8-72eb-4252-819c-ad06fd9870d4|4145	GAACG	6.33091e-19	1.09561e-05	2.23374e-15	WT_1:470/2711__IVT_1:522/1550	-0.66351	TRUE	FALSE	AP3A_SARS2	C	4542	Others	#N/A	No junction	No_Fragment
3190	NC_045512v2	28519	28524	e94116d8-72eb-4252-819c-ad06fd9870d4|4145	CAAAU	7.09997e-09	0.0847592	3.73793e-09	WT_1:1938/803__IVT_1:945/230	-0.529496	TRUE	FALSE	AP3A_SARS2	C	4542	Others	#N/A	No junction	Fragment6
3194	NC_045512v2	28523	28528	e94116d8-72eb-4252-819c-ad06fd9870d4|4145	UUGGC	5.61598e-17	0.600189	8.52227e-15	WT_1:2477/1228__IVT_1:1137/292	-0.655604	TRUE	FALSE	AP3A_SARS2	C	4542	Others	#N/A	No junction	Fragment6
3214	NC_045512v2	28543	28548	e94116d8-72eb-4252-819c-ad06fd9870d4|4145	ACCAG	0.000345564	0.751122	0.0078393	WT_1:63/3251__IVT_1:53/1287	-0.756281	TRUE	FALSE	AP3A_SARS2	C	4542	Others	#N/A	No junction	Fragment6
3217	NC_045512v2	28546	28551	e94116d8-72eb-4252-819c-ad06fd9870d4|4145	AGACG	0.007063	0.0142253	0.0332772	WT_1:3697/185__IVT_1:1488/43	-0.53187	TRUE	FALSE	AP3A_SARS2	C	4542	Others	#N/A	No junction	Fragment6
3260	NC_045512v2	28589	28594	e94116d8-72eb-4252-819c-ad06fd9870d4|4145	CAAGA	3.7333e-19	0.964774	6.29754e-20	WT_1:1367/2198__IVT_1:348/1087	0.662372	TRUE	FALSE	AP3A_SARS2	C	4542	Others	#N/A	No junction	Fragment6
3302	NC_045512v2	28631	28636	e94116d8-72eb-4252-819c-ad06fd9870d4|4145	GACUU	1.47126e-07	0.999983	1.0121e-06	WT_1:603/1035__IVT_1:176/539	0.575871	TRUE	FALSE	AP3A_SARS2	C	4542	Others	#N/A	No junction	Fragment6
3339	NC_045512v2	28668	28673	e94116d8-72eb-4252-819c-ad06fd9870d4|4145	GGUUG	2.93126e-16	0.131057	5.31719e-20	WT_1:1954/1839__IVT_1:974/532	-0.543291	TRUE	FALSE	AP3A_SARS2	C	4542	Others	#N/A	No junction	Fragment6_7
3358	NC_045512v2	28687	28692	e94116d8-72eb-4252-819c-ad06fd9870d4|4145	UUGAA	1.83422e-07	0.000387992	0.0025905	WT_1:3338/593__IVT_1:1444/147	-0.552105	TRUE	FALSE	AP3A_SARS2	C	4542	Others	#N/A	No junction	Fragment6_7
3405	NC_045512v2	28734	28739	e94116d8-72eb-4252-819c-ad06fd9870d4|4145	UGCUG	2.60573e-18	0.00185145	1.26765e-33	WT_1:1858/1982__IVT_1:562/1054	0.563444	TRUE	FALSE	AP3A_SARS2	C	4542	Others	#N/A	No junction	Fragment6_7
3519	NC_045512v2	28848	28853	e94116d8-72eb-4252-819c-ad06fd9870d4|4145	CAGUU	1.81683e-14	0.00553078	6.63338e-09	WT_1:838/2990__IVT_1:193/1390	0.698768	TRUE	FALSE	AP3A_SARS2	C	4542	Others	#N/A	No junction	Fragment6_7
3521	NC_045512v2	28850	28855	e94116d8-72eb-4252-819c-ad06fd9870d4|4145	GUUCA	1.24653e-12	7.62e-08	2.23374e-15	WT_1:2258/1446__IVT_1:1044/400	-0.512381	TRUE	FALSE	AP3A_SARS2	C	4542	Others	#N/A	No junction	Fragment6_7
3563	NC_045512v2	28892	28897	e94116d8-72eb-4252-819c-ad06fd9870d4|4145	CUGCU	2.93597e-14	0.660717	1.01369e-11	WT_1:2912/1205__IVT_1:1405/330	-0.564511	TRUE	FALSE	AP3A_SARS2	C	4542	Others	#N/A	No junction	Fragment6_7
3567	NC_045512v2	28896	28901	e94116d8-72eb-4252-819c-ad06fd9870d4|4145	UAGAA	8.26591e-18	2.58951e-06	1.78367e-14	WT_1:2300/1788__IVT_1:746/980	0.524194	TRUE	FALSE	AP3A_SARS2	C	4542	Others	#N/A	No junction	Fragment6_7
3611	NC_045512v2	28940	28945	e94116d8-72eb-4252-819c-ad06fd9870d4|4145	UGCUU	1.10043e-20	1.79507e-06	1.87329e-14	WT_1:1877/2179__IVT_1:566/1182	0.586332	TRUE	FALSE	AP3A_SARS2	C	4542	Others	#N/A	No junction	Fragment7_8
3648	NC_045512v2	28977	28982	e94116d8-72eb-4252-819c-ad06fd9870d4|4145	UGGUA	2.93764e-05	0.00260802	0.000355298	WT_1:318/3254__IVT_1:78/1469	0.600813	TRUE	FALSE	AP3A_SARS2	C	4542	Others	#N/A	No junction	Fragment7_8
3665	NC_045512v2	28994	28999	e94116d8-72eb-4252-819c-ad06fd9870d4|4145	AACAA	8.26336e-22	0.114964	7.99631e-25	WT_1:1453/2698__IVT_1:874/911	-0.577147	TRUE	FALSE	AP3A_SARS2	C	4542	Others	#N/A	No junction	Fragment7_8
3673	NC_045512v2	29002	29007	e94116d8-72eb-4252-819c-ad06fd9870d4|4145	CAAAC	8.97478e-17	0.20894	1.08419e-20	WT_1:2445/1561__IVT_1:1249/456	-0.557728	TRUE	FALSE	AP3A_SARS2	C	4542	Others	#N/A	No junction	Fragment7_8
3677	NC_045512v2	29006	29011	e94116d8-72eb-4252-819c-ad06fd9870d4|4145	CUGUC	3.88156e-10	0.16447	8.76589e-09	WT_1:970/3048__IVT_1:275/1438	0.50706	TRUE	FALSE	AP3A_SARS2	C	4542	Others	#N/A	No junction	Fragment7_8
3689	NC_045512v2	29018	29023	e94116d8-72eb-4252-819c-ad06fd9870d4|4145	AAUCU	5.1402e-05	0.0740326	0.000112428	WT_1:873/229__IVT_1:488/64	-0.682974	TRUE	FALSE	AP3A_SARS2	C	4542	Others	#N/A	No junction	Fragment7_8
3720	NC_045512v2	29049	29054	e94116d8-72eb-4252-819c-ad06fd9870d4|4145	GCAAA	2.20515e-24	2.05461e-13	7.38988e-18	WT_1:1662/2533__IVT_1:993/828	-0.602693	TRUE	FALSE	AP3A_SARS2	C	4542	Others	#N/A	No junction	Fragment7_8
3732	NC_045512v2	29061	29066	e94116d8-72eb-4252-819c-ad06fd9870d4|4145	UGCCA	1.13197e-21	1.50265e-05	2.31835e-29	WT_1:2892/1316__IVT_1:1011/819	0.576558	TRUE	FALSE	AP3A_SARS2	C	4542	Others	#N/A	No junction	Fragment7_8
3757	NC_045512v2	29086	29091	e94116d8-72eb-4252-819c-ad06fd9870d4|4145	CAAGC	2.21209e-30	0.424433	5.47401e-30	WT_1:1325/1858__IVT_1:307/1042	0.881885	TRUE	FALSE	AP3A_SARS2	C	4542	Others	#N/A	No junction	Fragment7_8
3775	NC_045512v2	29104	29109	e94116d8-72eb-4252-819c-ad06fd9870d4|4145	GGUCC	1.42574e-10	0.0179025	2.34283e-14	WT_1:787/3294__IVT_1:211/1571	0.572854	TRUE	FALSE	AP3A_SARS2	C	4542	Others	#N/A	No junction	Fragment7_8
3778	NC_045512v2	29107	29112	e94116d8-72eb-4252-819c-ad06fd9870d4|4145	CCAGA	7.35935e-05	0.498947	2.14344e-14	WT_1:3191/383__IVT_1:1459/105	-0.504992	TRUE	FALSE	AP3A_SARS2	C	4542	Others	#N/A	No junction	Fragment7_8
3796	NC_045512v2	29125	29130	e94116d8-72eb-4252-819c-ad06fd9870d4|4145	AAUUU	5.28551e-58	0.0970875	3.56615e-54	WT_1:1071/3044__IVT_1:847/902	-0.981133	TRUE	FALSE	AP3A_SARS2	C	4542	Others	#N/A	No junction	Fragment7_8
3798	NC_045512v2	29127	29132	e94116d8-72eb-4252-819c-ad06fd9870d4|4145	UUUUG	3.12767e-07	0.000528607	9.55824e-11	WT_1:3846/241__IVT_1:1558/174	0.579097	TRUE	FALSE	AP3A_SARS2	C	4542	Others	#N/A	No junction	Fragment7_8
3822	NC_045512v2	29151	29156	e94116d8-72eb-4252-819c-ad06fd9870d4|4145	ACAAG	0.00319634	0.142975	0.00134119	WT_1:194/4006__IVT_1:51/1827	0.536935	TRUE	FALSE	AP3A_SARS2	C	4542	Others	#N/A	No junction	No_Fragment
3831	NC_045512v2	29160	29165	e94116d8-72eb-4252-819c-ad06fd9870d4|4145	UGAUU	3.93974e-17	4.9335e-06	1.6145e-17	WT_1:1383/2911__IVT_1:844/1077	-0.500336	TRUE	FALSE	AP3A_SARS2	C	4542	Others	#N/A	No junction	Fragment8_9
3850	NC_045512v2	29179	29184	e94116d8-72eb-4252-819c-ad06fd9870d4|4145	CAAAU	4.36289e-11	0.705023	1.38365e-10	WT_1:1057/2077__IVT_1:357/1162	0.5032	TRUE	FALSE	AP3A_SARS2	C	4542	Others	#N/A	No junction	Fragment8_9
3860	NC_045512v2	29189	29194	e94116d8-72eb-4252-819c-ad06fd9870d4|4145	AAUUU	3.58185e-17	0.0451035	2.67381e-16	WT_1:2545/1622__IVT_1:1366/506	-0.541616	TRUE	FALSE	AP3A_SARS2	C	4542	Others	#N/A	No junction	Fragment8_9
3868	NC_045512v2	29197	29202	e94116d8-72eb-4252-819c-ad06fd9870d4|4145	CCCAG	1.73835e-27	0.925148	1.15529e-15	WT_1:1763/2019__IVT_1:514/1188	0.701187	TRUE	FALSE	AP3A_SARS2	C	4542	Others	#N/A	No junction	Fragment8_9
3870	NC_045512v2	29199	29204	e94116d8-72eb-4252-819c-ad06fd9870d4|4145	CAGCG	3.79629e-16	0.00222874	9.19006e-14	WT_1:1415/2869__IVT_1:419/1477	0.551714	TRUE	FALSE	AP3A_SARS2	C	4542	Others	#N/A	No junction	Fragment8_9
3873	NC_045512v2	29202	29207	e94116d8-72eb-4252-819c-ad06fd9870d4|4145	CGCUU	2.60406e-28	3.91041e-08	1.44569e-14	WT_1:2123/2144__IVT_1:1241/649	-0.657344	TRUE	FALSE	AP3A_SARS2	C	4542	Others	#N/A	No junction	Fragment8_9
3881	NC_045512v2	29210	29215	e94116d8-72eb-4252-819c-ad06fd9870d4|4145	CGUUC	7.06438e-37	0.00183087	5.60135e-55	WT_1:2348/1978__IVT_1:1393/540	-0.775115	TRUE	FALSE	AP3A_SARS2	C	4542	Others	#N/A	No junction	Fragment8_9
3882	NC_045512v2	29211	29216	e94116d8-72eb-4252-819c-ad06fd9870d4|4145	GUUCU	3.70658e-07	0.00601148	7.63469e-46	WT_1:3779/267__IVT_1:1598/195	0.547473	TRUE	FALSE	AP3A_SARS2	C	4542	Others	#N/A	No junction	Fragment8_9
3893	NC_045512v2	29222	29227	e94116d8-72eb-4252-819c-ad06fd9870d4|4145	UGUCG	3.89703e-21	0.42524	3.98213e-31	WT_1:2851/1331__IVT_1:1506/361	-0.664893	TRUE	FALSE	AP3A_SARS2	C	4542	Others	#N/A	No junction	Fragment8_9
3923	NC_045512v2	29252	29257	e94116d8-72eb-4252-819c-ad06fd9870d4|4145	CGGGA	9.70285e-12	0.542677	1.05572e-05	WT_1:3660/625__IVT_1:1756/149	-0.694587	TRUE	FALSE	AP3A_SARS2	C	4542	Others	#N/A	No junction	Fragment8_9
3954	NC_045512v2	29283	29288	e94116d8-72eb-4252-819c-ad06fd9870d4|4145	CAAAU	1.32171e-09	0.0898744	4.1708e-06	WT_1:651/2895__IVT_1:189/1503	0.577818	TRUE	FALSE	AP3A_SARS2	C	4542	Others	#N/A	No junction	Fragment8_9
3958	NC_045512v2	29287	29292	e94116d8-72eb-4252-819c-ad06fd9870d4|4145	UUGGA	2.03977e-09	0.294964	3.46424e-05	WT_1:3632/684__IVT_1:1790/192	-0.559444	TRUE	FALSE	AP3A_SARS2	C	4542	Others	#N/A	No junction	Fragment8_9
3964	NC_045512v2	29293	29298	e94116d8-72eb-4252-819c-ad06fd9870d4|4145	GACAA	2.16544e-10	0.00212836	8.09291e-109	WT_1:438/3313__IVT_1:328/1444	-0.541605	TRUE	FALSE	AP3A_SARS2	C	4542	Others	#N/A	No junction	Fragment8_9
3970	NC_045512v2	29299	29304	e94116d8-72eb-4252-819c-ad06fd9870d4|4145	GAUCC	6.14316e-42	0.698747	8.15355e-15	WT_1:2906/1460__IVT_1:952/1035	0.771508	TRUE	FALSE	AP3A_SARS2	C	4542	Others	#N/A	No junction	Fragment8_9
3993	NC_045512v2	29322	29327	e94116d8-72eb-4252-819c-ad06fd9870d4|4145	CAUUU	7.01608e-23	2.24155e-06	8.15355e-15	WT_1:2682/1742__IVT_1:938/1066	0.559119	TRUE	FALSE	AP3A_SARS2	C	4542	Others	#N/A	No junction	Fragment8_9
3998	NC_045512v2	29327	29332	e94116d8-72eb-4252-819c-ad06fd9870d4|4145	UGCUG	5.7134e-21	0.844272	8.19789e-51	WT_1:1597/2784__IVT_1:991/1009	-0.537513	TRUE	FALSE	AP3A_SARS2	C	4542	Others	#N/A	No junction	Fragment8_9
4003	NC_045512v2	29332	29337	e94116d8-72eb-4252-819c-ad06fd9870d4|4145	AAUAA	2.17003e-39	0.16447	1.25151e-41	WT_1:2548/1789__IVT_1:795/1181	0.74885	TRUE	FALSE	AP3A_SARS2	C	4542	Others	#N/A	No junction	Fragment8_9
4027	NC_045512v2	29356	29361	e94116d8-72eb-4252-819c-ad06fd9870d4|4145	ACAUU	1.36646e-23	7.87112e-08	5.50364e-23	WT_1:2273/2122__IVT_1:749/1246	0.577133	TRUE	FALSE	AP3A_SARS2	C	4542	Others	#N/A	No junction	Fragment8_9
4071	NC_045512v2	29400	29405	e94116d8-72eb-4252-819c-ad06fd9870d4|4145	UGAUG	1.1963e-18	0.000149335	1.74488e-23	WT_1:2772/1628__IVT_1:987/965	0.509445	TRUE	FALSE	AP3A_SARS2	C	4542	Others	#N/A	No junction	No_Fragment
4108	NC_045512v2	29437	29442	e94116d8-72eb-4252-819c-ad06fd9870d4|4145	CAGCA	1.90916e-16	0.0369679	3.65447e-14	WT_1:3121/1309__IVT_1:1530/357	-0.584697	TRUE	FALSE	AP3A_SARS2	C	4542	Others	#N/A	No junction	Fragment9_10
4111	NC_045512v2	29440	29445	e94116d8-72eb-4252-819c-ad06fd9870d4|4145	CAAAC	2.20515e-24	0.241147	1.07701e-14	WT_1:3238/1175__IVT_1:1684/281	-0.774468	TRUE	FALSE	AP3A_SARS2	C	4542	Others	#N/A	No junction	Fragment9_10
4131	NC_045512v2	29460	29465	e94116d8-72eb-4252-819c-ad06fd9870d4|4145	UGCUG	1.07376e-37	1.61503e-14	1.87177e-34	WT_1:2724/1673__IVT_1:856/1093	0.731411	TRUE	FALSE	AP3A_SARS2	C	4542	Others	#N/A	No junction	Fragment9_10
4148	NC_045512v2	29477	29482	e94116d8-72eb-4252-819c-ad06fd9870d4|4145	AUUUC	3.0834e-27	0.0627166	1.15577e-27	WT_1:2690/1843__IVT_1:1493/526	-0.664036	TRUE	FALSE	AP3A_SARS2	C	4542	Others	#N/A	No junction	Fragment9_10
4194	NC_045512v2	29523	29528	e94116d8-72eb-4252-819c-ad06fd9870d4|4145	UCAGG	8.64018e-19	0.604603	8.62642e-18	WT_1:2487/1937__IVT_1:1327/604	-0.536378	TRUE	FALSE	AP3A_SARS2	C	4542	Others	#N/A	No junction	Fragment9_10
4200	NC_045512v2	29529	29534	e94116d8-72eb-4252-819c-ad06fd9870d4|4145	CUAAA	1.42378e-11	0.989775	2.48743e-07	WT_1:973/3614__IVT_1:275/1749	0.535534	TRUE	FALSE	AP3A_SARS2	C	4542	Others	#N/A	No junction	Fragment9_10
4217	NC_045512v2	29546	29551	e94116d8-72eb-4252-819c-ad06fd9870d4|4145	ACACA	5.39976e-06	0.000801478	0.0661016	WT_1:2021/496__IVT_1:988/145	-0.509835	TRUE	FALSE	AP3A_SARS2	C	4542	Others	#N/A	No junction	Fragment9_10
4219	NC_045512v2	29548	29553	e94116d8-72eb-4252-819c-ad06fd9870d4|4145	ACAAG	3.20657e-23	0.511666	1.727e-14	WT_1:1029/3260__IVT_1:723/1244	-0.610376	TRUE	FALSE	AP3A_SARS2	C	4542	Others	#N/A	No junction	Fragment9_10
4228	NC_045512v2	29557	29562	e94116d8-72eb-4252-819c-ad06fd9870d4|4145	AUGGG	7.41838e-15	0.00200287	1.15529e-15	WT_1:3568/723__IVT_1:1670/157	-0.763333	TRUE	FALSE	AP3A_SARS2	C	4542	Others	#N/A	No junction	Fragment9_10
4240	NC_045512v2	29569	29574	e94116d8-72eb-4252-819c-ad06fd9870d4|4145	AACGU	4.58346e-17	1.10005e-17	6.50508e-50	WT_1:937/3690__IVT_1:618/1425	-0.535379	TRUE	FALSE	AP3A_SARS2	C	4542	Others	#N/A	No junction	Fragment9_10
4242	NC_045512v2	29571	29576	e94116d8-72eb-4252-819c-ad06fd9870d4|4145	CGUUU	1.62337e-42	7.125e-06	1.35381e-66	WT_1:1627/2911__IVT_1:1083/896	-0.770845	TRUE	FALSE	AP3A_SARS2	C	4542	Others	#N/A	No junction	Fragment9_10
4312	NC_045512v2	29641	29646	e94116d8-72eb-4252-819c-ad06fd9870d4|4145	CAAGU	1.20528e-16	0.657445	8.4906e-11	WT_1:3561/728__IVT_1:1732/157	-0.808611	TRUE	FALSE	AP3A_SARS2	C	4542	Others	#N/A	No junction	Fragment9_10
4328	NC_045512v2	29657	29662	e94116d8-72eb-4252-819c-ad06fd9870d4|4145	ACUUU	1.1365e-24	0.817284	1.15529e-15	WT_1:3395/1298__IVT_1:1758/321	-0.736946	TRUE	FALSE	AP3A_SARS2	C	4542	Others	#N/A	No junction	Fragment10
4334	NC_045512v2	29663	29668	e94116d8-72eb-4252-819c-ad06fd9870d4|4145	AUCUC	6.28974e-14	0.130965	4.71303e-09	WT_1:3864/664__IVT_1:1852/149	-0.753996	TRUE	FALSE	AP3A_SARS2	C	4542	Others	#N/A	No junction	Fragment10
4385	NC_045512v2	29714	29719	e94116d8-72eb-4252-819c-ad06fd9870d4|4145	GAGCC	4.24457e-05	0.00462591	1.7697e-06	WT_1:4203/384__IVT_1:1936/105	-0.514908	TRUE	FALSE	AP3A_SARS2	C	4542	Others	#N/A	No junction	Fragment10
4428	NC_045512v2	29757	29762	e94116d8-72eb-4252-819c-ad06fd9870d4|4145	UGUAC	3.58685e-25	0.00287877	1.61304e-14	WT_1:2760/1856__IVT_1:1514/541	-0.631274	TRUE	FALSE	AP3A_SARS2	C	4542	Others	#N/A	No junction	Fragment10
4429	NC_045512v2	29758	29763	e94116d8-72eb-4252-819c-ad06fd9870d4|4145	GUACA	0.00807246	0.121285	0.0497889	WT_1:4507/74__IVT_1:1982/56	0.546806	TRUE	FALSE	AP3A_SARS2	C	4542	Others	#N/A	No junction	Fragment10
4514	NC_045512v2	29843	29848	e94116d8-72eb-4252-819c-ad06fd9870d4|4145	AUUUU	1.10127e-24	0.94341	4.61905e-37	WT_1:1797/2551__IVT_1:1115/882	-0.584383	TRUE	FALSE	AP3A_SARS2	C	4542	Others	#N/A	No junction	Fragment10
4518	NC_045512v2	29847	29852	e94116d8-72eb-4252-819c-ad06fd9870d4|4145	UAAUA	4.3548e-08	0.0334701	3.58855e-12	WT_1:3547/510__IVT_1:1767/140	-0.591075	TRUE	FALSE	AP3A_SARS2	C	4542	Others	#N/A	No junction	Fragment10
16	NC_045512v2	27	32	efad7b96-ac2e-4ce1-9b83-863ffdb18eac|116	CAAAC	5.2564e-10	0.414308	2.18797e-19	WT_1:27/18__IVT_1:347/20	-2.41991	TRUE	FALSE	ORF10_SARS2	C	370	Others	#N/A	No junction	Fragment1
19	NC_045512v2	30	35	efad7b96-ac2e-4ce1-9b83-863ffdb18eac|116	ACCAA	8.09405e-07	0.00508433	2.86563e-13	WT_1:11/33__IVT_1:256/115	-1.83694	TRUE	FALSE	ORF10_SARS2	C	370	Others	#N/A	No junction	Fragment1
21	NC_045512v2	32	37	efad7b96-ac2e-4ce1-9b83-863ffdb18eac|116	CAACC	9.07904e-10	0.0561181	8.33865e-15	WT_1:13/33__IVT_1:293/79	-2.18886	TRUE	FALSE	ORF10_SARS2	C	370	Others	#N/A	No junction	Fragment1
22	NC_045512v2	33	38	efad7b96-ac2e-4ce1-9b83-863ffdb18eac|116	AACCA	1.22412e-05	0.282238	9.39131e-06	WT_1:19/27__IVT_1:280/90	-1.46397	TRUE	FALSE	ORF10_SARS2	C	370	Others	#N/A	No junction	Fragment1
24	NC_045512v2	35	40	efad7b96-ac2e-4ce1-9b83-863ffdb18eac|116	CCAAC	0.000207701	0.979544	0.000939115	WT_1:26/18__IVT_1:311/58	-1.31407	TRUE	FALSE	ORF10_SARS2	C	370	Others	#N/A	No junction	Fragment1
28	NC_045512v2	39	44	efad7b96-ac2e-4ce1-9b83-863ffdb18eac|116	CUUUC	0.00502732	0.848678	0.00120723	WT_1:26/19__IVT_1:127/245	0.953406	TRUE	FALSE	ORF10_SARS2	C	370	Others	#N/A	No junction	Fragment1
29	NC_045512v2	40	45	efad7b96-ac2e-4ce1-9b83-863ffdb18eac|116	UUUCG	0.000686721	0.0192247	1.16803e-07	WT_1:21/24__IVT_1:80/292	1.15789	TRUE	FALSE	ORF10_SARS2	C	370	Others	#N/A	No junction	Fragment1
30	NC_045512v2	41	46	efad7b96-ac2e-4ce1-9b83-863ffdb18eac|116	UUCGA	0.00415548	0.964532	0.0072918	WT_1:15/30__IVT_1:56/315	1.05129	TRUE	FALSE	ORF10_SARS2	C	370	Others	#N/A	No junction	Fragment1
31	NC_045512v2	42	47	efad7b96-ac2e-4ce1-9b83-863ffdb18eac|116	UCGAU	0.000274735	0.103479	0.00300468	WT_1:26/19__IVT_1:305/63	-1.2646	TRUE	FALSE	ORF10_SARS2	C	370	Others	#N/A	No junction	Fragment1
34	NC_045512v2	45	50	efad7b96-ac2e-4ce1-9b83-863ffdb18eac|116	AUCUC	4.64216e-07	0.800741	6.5206e-08	WT_1:27/18__IVT_1:76/290	1.71728	TRUE	FALSE	ORF10_SARS2	C	370	Others	#N/A	No junction	Fragment1
36	NC_045512v2	47	52	efad7b96-ac2e-4ce1-9b83-863ffdb18eac|116	CUCUU	9.52369e-09	7.38397e-07	1.77933e-05	WT_1:34/12__IVT_1:93/278	2.07832	TRUE	FALSE	ORF10_SARS2	C	370	Others	#N/A	No junction	Fragment1
37	NC_045512v2	48	53	efad7b96-ac2e-4ce1-9b83-863ffdb18eac|116	UCUUG	2.05293e-08	0.0245859	3.1275e-13	WT_1:28/18__IVT_1:68/302	1.90248	TRUE	FALSE	ORF10_SARS2	C	370	Others	#N/A	No junction	Fragment1
38	NC_045512v2	49	54	efad7b96-ac2e-4ce1-9b83-863ffdb18eac|116	CUUGU	1.81771e-07	0.893101	1.73199e-06	WT_1:29/16__IVT_1:339/25	-2.00287	TRUE	FALSE	ORF10_SARS2	C	370	Others	#N/A	No junction	Fragment1
39	NC_045512v2	50	55	efad7b96-ac2e-4ce1-9b83-863ffdb18eac|116	UUGUA	0.000222863	0.0455765	0.000529926	WT_1:34/12__IVT_1:151/216	1.34642	TRUE	FALSE	ORF10_SARS2	C	370	Others	#N/A	No junction	Fragment1
42	NC_045512v2	53	58	efad7b96-ac2e-4ce1-9b83-863ffdb18eac|116	UAGAU	1.63836e-09	0.0480889	4.57816e-10	WT_1:38/8__IVT_1:98/263	2.44717	TRUE	FALSE	ORF10_SARS2	C	370	Others	#N/A	No junction	Fragment1
80	NC_045512v2	29583	29588	efad7b96-ac2e-4ce1-9b83-863ffdb18eac|116	UCCGU	1.5889e-06	0.00845397	5.32907e-15	WT_1:44/86__IVT_1:732/3665	0.950465	TRUE	FALSE	ORF10_SARS2	C	370	Others	#N/A	No junction	Fragment9_10
83	NC_045512v2	29586	29591	efad7b96-ac2e-4ce1-9b83-863ffdb18eac|116	GUUUA	7.31204e-12	0.651563	2.24406e-24	WT_1:84/42__IVT_1:3742/475	-1.38077	TRUE	FALSE	ORF10_SARS2	C	370	Others	#N/A	No junction	Fragment9_10
95	NC_045512v2	29598	29603	efad7b96-ac2e-4ce1-9b83-863ffdb18eac|116	UAGUC	4.10043e-09	0.480048	1.06538e-05	WT_1:50/101__IVT_1:590/3511	1.08898	TRUE	FALSE	ORF10_SARS2	C	370	Others	#N/A	No junction	Fragment9_10
100	NC_045512v2	29603	29608	efad7b96-ac2e-4ce1-9b83-863ffdb18eac|116	UACUC	0.000207701	7.40384e-09	0.301803	WT_1:140/29__IVT_1:3063/1460	0.806962	TRUE	FALSE	ORF10_SARS2	C	370	Others	#N/A	No junction	Fragment9_10
102	NC_045512v2	29605	29610	efad7b96-ac2e-4ce1-9b83-863ffdb18eac|116	CUCUU	0.00422934	0.0670822	1.43783e-07	WT_1:46/124__IVT_1:1755/2730	-0.536537	TRUE	FALSE	ORF10_SARS2	C	370	Others	#N/A	No junction	Fragment9_10
104	NC_045512v2	29607	29612	efad7b96-ac2e-4ce1-9b83-863ffdb18eac|116	CUUGU	0.00449869	0.000368445	4.38673e-15	WT_1:21/169__IVT_1:266/4243	0.721257	TRUE	FALSE	ORF10_SARS2	C	370	Others	#N/A	No junction	Fragment9_10
105	NC_045512v2	29608	29613	efad7b96-ac2e-4ce1-9b83-863ffdb18eac|116	UUGUG	1.5383e-07	0.0844295	7.09791e-08	WT_1:86/105__IVT_1:1187/3282	0.818955	TRUE	FALSE	ORF10_SARS2	C	370	Others	#N/A	No junction	Fragment9_10
108	NC_045512v2	29611	29616	efad7b96-ac2e-4ce1-9b83-863ffdb18eac|116	UGCAG	1.14091e-05	0.741763	0.00548611	WT_1:70/140__IVT_1:894/3568	0.697137	TRUE	FALSE	ORF10_SARS2	C	370	Others	#N/A	No junction	Fragment9_10
111	NC_045512v2	29614	29619	efad7b96-ac2e-4ce1-9b83-863ffdb18eac|116	AGAAU	0.00152231	4.87837e-06	1.40568e-34	WT_1:189/31__IVT_1:4133/352	-0.679245	TRUE	FALSE	ORF10_SARS2	C	370	Others	#N/A	No junction	Fragment9_10
116	NC_045512v2	29619	29624	efad7b96-ac2e-4ce1-9b83-863ffdb18eac|116	GAAUU	4.86001e-20	0.625247	6.67522e-307	WT_1:132/94__IVT_1:3809/717	-1.33244	TRUE	FALSE	ORF10_SARS2	C	370	Others	#N/A	No junction	Fragment9_10
117	NC_045512v2	29620	29625	efad7b96-ac2e-4ce1-9b83-863ffdb18eac|116	AAUUC	6.02596e-05	0.964532	0.166883	WT_1:195/34__IVT_1:4194/329	-0.819789	TRUE	FALSE	ORF10_SARS2	C	370	Others	#N/A	No junction	Fragment9_10
120	NC_045512v2	29623	29628	efad7b96-ac2e-4ce1-9b83-863ffdb18eac|116	UCUCG	0.000229311	0.690765	1.59045e-05	WT_1:178/49__IVT_1:2977/1578	0.640903	TRUE	FALSE	ORF10_SARS2	C	370	Others	#N/A	No junction	Fragment9_10
121	NC_045512v2	29624	29629	efad7b96-ac2e-4ce1-9b83-863ffdb18eac|116	CUCGU	4.75682e-05	0.690661	1.96564e-15	WT_1:141/87__IVT_1:3389/1147	-0.604318	TRUE	FALSE	ORF10_SARS2	C	370	Others	#N/A	No junction	Fragment9_10
122	NC_045512v2	29625	29630	efad7b96-ac2e-4ce1-9b83-863ffdb18eac|116	UCGUA	9.18145e-06	0.00987866	1.1508e-12	WT_1:142/83__IVT_1:2112/2400	0.659804	TRUE	FALSE	ORF10_SARS2	C	370	Others	#N/A	No junction	Fragment9_10
125	NC_045512v2	29628	29633	efad7b96-ac2e-4ce1-9b83-863ffdb18eac|116	UAACU	7.31296e-08	8.69307e-10	5.82846e-09	WT_1:62/181__IVT_1:2029/2525	-0.842271	TRUE	FALSE	ORF10_SARS2	C	370	Others	#N/A	No junction	Fragment9_10
126	NC_045512v2	29629	29634	efad7b96-ac2e-4ce1-9b83-863ffdb18eac|116	AACUA	0.000119495	0.000280811	5.94126e-13	WT_1:93/154__IVT_1:2339/2225	-0.550075	TRUE	FALSE	ORF10_SARS2	C	370	Others	#N/A	No junction	Fragment9_10
128	NC_045512v2	29631	29636	efad7b96-ac2e-4ce1-9b83-863ffdb18eac|116	CUACA	3.34901e-06	1.63906e-06	5.75811e-15	WT_1:151/95__IVT_1:2055/2499	0.655061	TRUE	FALSE	ORF10_SARS2	C	370	Others	#N/A	No junction	Fragment9_10
133	NC_045512v2	29636	29641	efad7b96-ac2e-4ce1-9b83-863ffdb18eac|116	UAGCA	1.87301e-21	0.0230937	1.2998e-19	WT_1:125/135__IVT_1:900/3466	1.27117	TRUE	FALSE	ORF10_SARS2	C	370	Others	#N/A	No junction	Fragment9_10
135	NC_045512v2	29638	29643	efad7b96-ac2e-4ce1-9b83-863ffdb18eac|116	GCACA	3.3355e-06	0.739443	1.96564e-15	WT_1:36/230__IVT_1:264/4158	0.9218	TRUE	FALSE	ORF10_SARS2	C	370	Others	#N/A	No junction	Fragment9_10
137	NC_045512v2	29640	29645	efad7b96-ac2e-4ce1-9b83-863ffdb18eac|116	ACAAG	6.70225e-07	0.0038544	1.71689e-05	WT_1:124/128__IVT_1:1444/2936	0.677781	TRUE	FALSE	ORF10_SARS2	C	370	Others	#N/A	No junction	Fragment9_10
138	NC_045512v2	29641	29646	efad7b96-ac2e-4ce1-9b83-863ffdb18eac|116	CAAGU	5.56651e-16	0.645982	1.38911e-09	WT_1:88/154__IVT_1:628/3554	1.17719	TRUE	FALSE	ORF10_SARS2	C	370	Others	#N/A	No junction	Fragment9_10
139	NC_045512v2	29642	29647	efad7b96-ac2e-4ce1-9b83-863ffdb18eac|116	AAGUA	4.52525e-12	0.0310946	8.11799e-11	WT_1:107/145__IVT_1:971/3403	0.951875	TRUE	FALSE	ORF10_SARS2	C	370	Others	#N/A	No junction	Fragment9_10
140	NC_045512v2	29643	29648	efad7b96-ac2e-4ce1-9b83-863ffdb18eac|116	AGUAG	0.00631559	1.33577e-07	8.77393e-13	WT_1:39/219__IVT_1:1021/3344	-0.519043	TRUE	FALSE	ORF10_SARS2	C	370	Others	#N/A	No junction	Fragment9_10
142	NC_045512v2	29645	29650	efad7b96-ac2e-4ce1-9b83-863ffdb18eac|116	UAGAU	1.46289e-17	0.470396	7.01729e-15	WT_1:117/164__IVT_1:3037/1406	-1.105	TRUE	FALSE	ORF10_SARS2	C	370	Others	#N/A	No junction	Fragment9_10
148	NC_045512v2	29651	29656	efad7b96-ac2e-4ce1-9b83-863ffdb18eac|116	UAGUU	0.0078467	0.656486	2.15703e-24	WT_1:253/39__IVT_1:4036/379	-0.514631	TRUE	FALSE	ORF10_SARS2	C	370	Others	#N/A	No junction	No_Fragment
150	NC_045512v2	29653	29658	efad7b96-ac2e-4ce1-9b83-863ffdb18eac|116	GUUAA	1.1508e-12	0.14966	5.13671e-40	WT_1:46/253__IVT_1:222/4342	1.28196	TRUE	FALSE	ORF10_SARS2	C	370	Others	#N/A	No junction	Fragment10
151	NC_045512v2	29654	29659	efad7b96-ac2e-4ce1-9b83-863ffdb18eac|116	UUAAC	1.68962e-17	0.264437	7.51279e-15	WT_1:163/145__IVT_1:1298/3290	1.04586	TRUE	FALSE	ORF10_SARS2	C	370	Others	#N/A	No junction	Fragment10
152	NC_045512v2	29655	29660	efad7b96-ac2e-4ce1-9b83-863ffdb18eac|116	UAACU	1.02536e-09	3.9968e-14	0.0417489	WT_1:69/254__IVT_1:1832/2762	-0.882405	TRUE	FALSE	ORF10_SARS2	C	370	Others	#N/A	No junction	Fragment10
156	NC_045512v2	29659	29664	efad7b96-ac2e-4ce1-9b83-863ffdb18eac|116	UUUAA	4.44966e-12	6.60924e-09	9.6909e-40	WT_1:62/272__IVT_1:330/4262	1.08927	TRUE	FALSE	ORF10_SARS2	C	370	UNUAR	PUS7	No junction	Fragment10
157	NC_045512v2	29660	29665	efad7b96-ac2e-4ce1-9b83-863ffdb18eac|116	UUAAU	3.01684e-08	0.0456519	1.05043e-36	WT_1:136/199__IVT_1:1191/3410	0.673036	TRUE	FALSE	ORF10_SARS2	C	370	Others	#N/A	No junction	Fragment10
158	NC_045512v2	29661	29666	efad7b96-ac2e-4ce1-9b83-863ffdb18eac|116	UAAUC	3.09138e-15	6.74243e-13	6.34413e-15	WT_1:80/260__IVT_1:419/4162	1.12367	TRUE	FALSE	ORF10_SARS2	C	370	Others	#N/A	No junction	Fragment10
160	NC_045512v2	29663	29668	efad7b96-ac2e-4ce1-9b83-863ffdb18eac|116	AUCUC	8.18159e-14	0.369372	4.38673e-15	WT_1:78/254__IVT_1:418/3973	1.07784	TRUE	FALSE	ORF10_SARS2	C	370	Others	#N/A	No junction	Fragment10
163	NC_045512v2	29666	29671	efad7b96-ac2e-4ce1-9b83-863ffdb18eac|116	UCACA	2.16382e-05	0.000593007	3.9968e-15	WT_1:181/161__IVT_1:1855/2734	0.504118	TRUE	FALSE	ORF10_SARS2	C	370	Others	#N/A	No junction	Fragment10
168	NC_045512v2	29671	29676	efad7b96-ac2e-4ce1-9b83-863ffdb18eac|116	UAGCA	4.69652e-42	0.664609	2.36671e-39	WT_1:205/137__IVT_1:1005/3408	1.62106	TRUE	FALSE	ORF10_SARS2	C	370	Others	#N/A	No junction	Fragment10
170	NC_045512v2	29673	29678	efad7b96-ac2e-4ce1-9b83-863ffdb18eac|116	GCAAU	3.37664e-05	0.0406511	6.67522e-307	WT_1:226/124__IVT_1:2378/2174	0.506985	TRUE	FALSE	ORF10_SARS2	C	370	Others	#N/A	No junction	Fragment10
171	NC_045512v2	29674	29679	efad7b96-ac2e-4ce1-9b83-863ffdb18eac|116	CAAUC	1.88066e-06	0.10378	8.39801e-35	WT_1:289/64__IVT_1:4076/438	-0.733124	TRUE	FALSE	ORF10_SARS2	C	370	Others	#N/A	No junction	Fragment10
173	NC_045512v2	29676	29681	efad7b96-ac2e-4ce1-9b83-863ffdb18eac|116	AUCUU	3.45702e-09	0.00232803	5.04451e-15	WT_1:260/83__IVT_1:2579/1842	0.797309	TRUE	FALSE	ORF10_SARS2	C	370	Others	#N/A	No junction	Fragment10
178	NC_045512v2	29681	29686	efad7b96-ac2e-4ce1-9b83-863ffdb18eac|116	UAAUC	1.40511e-05	1.167e-10	1.60541e-09	WT_1:116/254__IVT_1:965/3608	0.538933	TRUE	FALSE	ORF10_SARS2	C	370	Others	#N/A	No junction	Fragment10
181	NC_045512v2	29684	29689	efad7b96-ac2e-4ce1-9b83-863ffdb18eac|116	UCAGU	7.21994e-10	0.000890973	1.41571e-22	WT_1:257/102__IVT_1:3754/674	-0.7979	TRUE	FALSE	ORF10_SARS2	C	370	Others	#N/A	No junction	Fragment10
182	NC_045512v2	29685	29690	efad7b96-ac2e-4ce1-9b83-863ffdb18eac|116	CAGUG	1.08847e-09	0.392014	4.52767e-53	WT_1:273/107__IVT_1:3844/701	-0.769599	TRUE	FALSE	ORF10_SARS2	C	370	Others	#N/A	No junction	Fragment10
188	NC_045512v2	29691	29696	efad7b96-ac2e-4ce1-9b83-863ffdb18eac|116	GUAAC	2.4191e-13	0.0184117	6.01063e-46	WT_1:177/212__IVT_1:1240/3353	0.814728	TRUE	FALSE	ORF10_SARS2	C	370	Others	#N/A	No junction	Fragment10
189	NC_045512v2	29692	29697	efad7b96-ac2e-4ce1-9b83-863ffdb18eac|116	UAACA	2.75899e-09	3.9968e-14	0.0377527	WT_1:304/88__IVT_1:2822/1782	0.772173	TRUE	FALSE	ORF10_SARS2	C	370	Others	#N/A	No junction	Fragment10
192	NC_045512v2	29695	29700	efad7b96-ac2e-4ce1-9b83-863ffdb18eac|116	CAUUA	6.90649e-07	0.243956	0.00651422	WT_1:89/294__IVT_1:621/3976	0.668177	TRUE	FALSE	ORF10_SARS2	C	370	Others	#N/A	No junction	Fragment10
196	NC_045512v2	29699	29704	efad7b96-ac2e-4ce1-9b83-863ffdb18eac|116	AGGGA	8.52965e-11	0.00105019	3.59712e-14	WT_1:159/238__IVT_1:1100/3413	0.730376	TRUE	FALSE	ORF10_SARS2	C	370	Others	#N/A	No junction	Fragment10
199	NC_045512v2	29702	29707	efad7b96-ac2e-4ce1-9b83-863ffdb18eac|116	GAGGA	7.31639e-07	0.282238	6.67522e-307	WT_1:140/259__IVT_1:2218/2321	-0.56655	TRUE	FALSE	ORF10_SARS2	C	370	Others	#N/A	No junction	Fragment10
204	NC_045512v2	29707	29712	efad7b96-ac2e-4ce1-9b83-863ffdb18eac|116	CUUGA	5.38367e-14	0.369372	8.72541e-15	WT_1:334/71__IVT_1:4263/298	-1.12005	TRUE	FALSE	ORF10_SARS2	C	370	Others	#N/A	No junction	Fragment10
205	NC_045512v2	29708	29713	efad7b96-ac2e-4ce1-9b83-863ffdb18eac|116	UUGAA	2.83418e-11	1.74172e-06	3.4523e-17	WT_1:252/152__IVT_1:3563/1015	-0.752059	TRUE	FALSE	ORF10_SARS2	C	370	Others	#N/A	No junction	Fragment10
206	NC_045512v2	29709	29714	efad7b96-ac2e-4ce1-9b83-863ffdb18eac|116	UGAAA	2.0314e-05	1.46677e-07	1.10133e-05	WT_1:88/322__IVT_1:1494/3103	-0.558451	TRUE	FALSE	ORF10_SARS2	C	370	Others	#N/A	No junction	Fragment10
207	NC_045512v2	29710	29715	efad7b96-ac2e-4ce1-9b83-863ffdb18eac|116	GAAAG	8.90078e-13	1.16669e-06	2.43156e-43	WT_1:282/127__IVT_1:3848/745	-0.847426	TRUE	FALSE	ORF10_SARS2	C	370	Others	#N/A	No junction	Fragment10
209	NC_045512v2	29712	29717	efad7b96-ac2e-4ce1-9b83-863ffdb18eac|116	AAGAG	0.000293862	0.759786	8.56458e-15	WT_1:342/67__IVT_1:4095/469	-0.546811	TRUE	FALSE	ORF10_SARS2	C	370	Others	#N/A	No junction	Fragment10
211	NC_045512v2	29714	29719	efad7b96-ac2e-4ce1-9b83-863ffdb18eac|116	GAGCC	5.70014e-07	2.62107e-07	6.67522e-307	WT_1:356/40__IVT_1:4327/191	-0.951202	TRUE	FALSE	ORF10_SARS2	C	370	Others	#N/A	No junction	Fragment10
212	NC_045512v2	29715	29720	efad7b96-ac2e-4ce1-9b83-863ffdb18eac|116	AGCCA	0.00351517	1.87498e-31	7.18235e-09	WT_1:16/395__IVT_1:81/4491	0.855133	TRUE	FALSE	ORF10_SARS2	C	370	Others	#N/A	No junction	Fragment10
213	NC_045512v2	29716	29721	efad7b96-ac2e-4ce1-9b83-863ffdb18eac|116	GCCAC	1.99966e-25	0.00557709	4.54182e-15	WT_1:113/273__IVT_1:442/3949	1.31097	TRUE	FALSE	ORF10_SARS2	C	370	Others	#N/A	No junction	Fragment10
216	NC_045512v2	29719	29724	efad7b96-ac2e-4ce1-9b83-863ffdb18eac|116	ACCAC	1.84387e-11	4.06047e-06	7.69755e-15	WT_1:261/151__IVT_1:2057/2511	0.743809	TRUE	FALSE	ORF10_SARS2	C	370	Others	#N/A	No junction	Fragment10
217	NC_045512v2	29720	29725	efad7b96-ac2e-4ce1-9b83-863ffdb18eac|116	CCACA	4.10833e-12	3.9968e-14	4.62735e-13	WT_1:82/337__IVT_1:1739/2844	-0.912527	TRUE	FALSE	ORF10_SARS2	C	370	Others	#N/A	No junction	Fragment10
218	NC_045512v2	29721	29726	efad7b96-ac2e-4ce1-9b83-863ffdb18eac|116	CACAU	1.04121e-11	0.0170303	7.65171e-13	WT_1:137/282__IVT_1:2353/2245	-0.765158	TRUE	FALSE	ORF10_SARS2	C	370	Others	#N/A	No junction	Fragment10
221	NC_045512v2	29724	29729	efad7b96-ac2e-4ce1-9b83-863ffdb18eac|116	AUUUU	4.16738e-37	3.9968e-14	3.63346e-15	WT_1:287/133__IVT_1:1567/3030	1.42421	TRUE	FALSE	ORF10_SARS2	C	370	Others	#N/A	No junction	Fragment10
222	NC_045512v2	29725	29730	efad7b96-ac2e-4ce1-9b83-863ffdb18eac|116	UUUUC	8.03035e-38	3.9968e-14	3.9968e-15	WT_1:248/169__IVT_1:1232/3360	1.38444	TRUE	FALSE	ORF10_SARS2	C	370	Others	#N/A	No junction	Fragment10
224	NC_045512v2	29727	29732	efad7b96-ac2e-4ce1-9b83-863ffdb18eac|116	UUCAC	1.03632e-06	0.00700411	3.63346e-15	WT_1:265/149__IVT_1:2327/2266	0.546309	TRUE	FALSE	ORF10_SARS2	C	370	Others	#N/A	No junction	Fragment10
225	NC_045512v2	29728	29733	efad7b96-ac2e-4ce1-9b83-863ffdb18eac|116	UCACC	6.93968e-20	6.48918e-10	3.62584e-34	WT_1:130/279__IVT_1:2601/1966	-1.03936	TRUE	FALSE	ORF10_SARS2	C	370	Others	#N/A	No junction	Fragment10
230	NC_045512v2	29733	29738	efad7b96-ac2e-4ce1-9b83-863ffdb18eac|116	GAGGC	0.000250025	0.0125107	1.91239e-13	WT_1:57/330__IVT_1:912/2928	-0.575995	TRUE	FALSE	ORF10_SARS2	C	370	Others	#N/A	No junction	Fragment10
233	NC_045512v2	29736	29741	efad7b96-ac2e-4ce1-9b83-863ffdb18eac|116	GCCAC	8.85124e-41	0.23921	1.96564e-15	WT_1:178/229__IVT_1:3470/1041	-1.45399	TRUE	FALSE	ORF10_SARS2	C	370	Others	#N/A	No junction	Fragment10
239	NC_045512v2	29742	29747	efad7b96-ac2e-4ce1-9b83-863ffdb18eac|116	CGGAG	3.63958e-30	0.087239	7.69755e-15	WT_1:261/164__IVT_1:3895/694	-1.26139	TRUE	FALSE	ORF10_SARS2	C	370	Others	#N/A	No junction	Fragment10
243	NC_045512v2	29746	29751	efad7b96-ac2e-4ce1-9b83-863ffdb18eac|116	GUACG	0.00168693	0.58017	6.17392e-15	WT_1:349/15__IVT_1:3982/69	-0.955951	TRUE	FALSE	ORF10_SARS2	C	370	Others	#N/A	No junction	Fragment10
250	NC_045512v2	29753	29758	efad7b96-ac2e-4ce1-9b83-863ffdb18eac|116	CGAGU	1.83736e-10	0.00423032	5.10209e-13	WT_1:253/173__IVT_1:3422/1172	-0.692674	TRUE	FALSE	ORF10_SARS2	C	370	Others	#N/A	No junction	Fragment10
256	NC_045512v2	29759	29764	efad7b96-ac2e-4ce1-9b83-863ffdb18eac|116	UACAG	4.37855e-19	0.23921	2.20087e-08	WT_1:189/235__IVT_1:1080/3496	0.957211	TRUE	FALSE	ORF10_SARS2	C	370	Others	#N/A	No junction	Fragment10
263	NC_045512v2	29766	29771	efad7b96-ac2e-4ce1-9b83-863ffdb18eac|116	AACAA	2.44657e-09	4.275e-07	0.13178	WT_1:223/194__IVT_1:3135/1435	-0.64244	TRUE	FALSE	ORF10_SARS2	C	370	Others	#N/A	No junction	Fragment10
264	NC_045512v2	29767	29772	efad7b96-ac2e-4ce1-9b83-863ffdb18eac|116	ACAAU	4.0161e-35	0.000964041	5.75811e-15	WT_1:110/298__IVT_1:318/4217	1.59101	TRUE	FALSE	ORF10_SARS2	C	370	Others	#N/A	No junction	Fragment10
268	NC_045512v2	29771	29776	efad7b96-ac2e-4ce1-9b83-863ffdb18eac|116	UGCUA	6.67328e-05	2.28361e-05	5.89692e-15	WT_1:80/342__IVT_1:531/3940	0.559265	TRUE	FALSE	ORF10_SARS2	C	370	Others	#N/A	No junction	Fragment10
272	NC_045512v2	29775	29780	efad7b96-ac2e-4ce1-9b83-863ffdb18eac|116	AGGGA	9.74829e-18	6.61459e-10	1.38911e-09	WT_1:200/183__IVT_1:1322/3144	0.954281	TRUE	FALSE	ORF10_SARS2	C	370	Others	#N/A	No junction	Fragment10
277	NC_045512v2	29780	29785	efad7b96-ac2e-4ce1-9b83-863ffdb18eac|116	GAGCU	4.46709e-11	0.00942535	3.3409e-30	WT_1:347/69__IVT_1:4241/318	-0.983892	TRUE	FALSE	ORF10_SARS2	C	370	Others	#N/A	No junction	Fragment10
278	NC_045512v2	29781	29786	efad7b96-ac2e-4ce1-9b83-863ffdb18eac|116	AGCUG	0.00654371	5.39568e-13	3.9968e-15	WT_1:15/409__IVT_1:76/4492	0.822902	TRUE	FALSE	ORF10_SARS2	C	370	Others	#N/A	No junction	Fragment10
279	NC_045512v2	29782	29787	efad7b96-ac2e-4ce1-9b83-863ffdb18eac|116	GCUGC	9.03268e-09	0.75407	5.55112e-15	WT_1:349/71__IVT_1:4194/370	-0.84418	TRUE	FALSE	ORF10_SARS2	C	370	Others	#N/A	No junction	Fragment10
282	NC_045512v2	29785	29790	efad7b96-ac2e-4ce1-9b83-863ffdb18eac|116	GCCUA	1.96018e-15	0.122996	1.81459e-58	WT_1:147/273__IVT_1:824/3759	0.900875	TRUE	FALSE	ORF10_SARS2	C	370	Others	#N/A	No junction	Fragment10
283	NC_045512v2	29786	29791	efad7b96-ac2e-4ce1-9b83-863ffdb18eac|116	CCUAU	1.01409e-38	3.67265e-05	1.4803e-15	WT_1:198/228__IVT_1:3565/1032	-1.37939	TRUE	FALSE	ORF10_SARS2	C	370	Others	#N/A	No junction	Fragment10
285	NC_045512v2	29788	29793	efad7b96-ac2e-4ce1-9b83-863ffdb18eac|116	UAUAU	2.83418e-11	3.9968e-14	5.04451e-15	WT_1:173/252__IVT_1:2681/1909	-0.713794	TRUE	FALSE	ORF10_SARS2	C	370	Others	#N/A	No junction	Fragment10
286	NC_045512v2	29789	29794	efad7b96-ac2e-4ce1-9b83-863ffdb18eac|116	AUAUG	6.0384e-07	4.64911e-06	5.89692e-15	WT_1:187/237__IVT_1:1442/3131	0.539119	TRUE	FALSE	ORF10_SARS2	C	370	Others	#N/A	No junction	Fragment10
287	NC_045512v2	29790	29795	efad7b96-ac2e-4ce1-9b83-863ffdb18eac|116	UAUGG	0.000614564	5.55112e-14	7.51279e-15	WT_1:36/390__IVT_1:700/3869	-0.649288	TRUE	FALSE	ORF10_SARS2	C	370	Others	#N/A	No junction	Fragment10
294	NC_045512v2	29797	29802	efad7b96-ac2e-4ce1-9b83-863ffdb18eac|116	GAGCC	0.000652672	0.00719658	1.95188e-20	WT_1:319/42__IVT_1:4026/286	-0.634174	TRUE	FALSE	ORF10_SARS2	C	370	Others	#N/A	No junction	Fragment10
298	NC_045512v2	29801	29806	efad7b96-ac2e-4ce1-9b83-863ffdb18eac|116	CCUAA	3.1289e-12	0.000486819	5.04451e-15	WT_1:107/314__IVT_1:572/4001	0.873222	TRUE	FALSE	ORF10_SARS2	C	370	Others	#N/A	No junction	Fragment10
299	NC_045512v2	29802	29807	efad7b96-ac2e-4ce1-9b83-863ffdb18eac|116	CUAAU	5.21927e-30	4.68104e-06	5.04451e-15	WT_1:193/230__IVT_1:910/3664	1.21748	TRUE	FALSE	ORF10_SARS2	C	370	Others	#N/A	No junction	Fragment10
303	NC_045512v2	29806	29811	efad7b96-ac2e-4ce1-9b83-863ffdb18eac|116	UGUGU	1.85248e-06	0.464863	1.79983e-13	WT_1:329/92__IVT_1:2989/1550	0.61012	TRUE	FALSE	ORF10_SARS2	C	370	Others	#N/A	No junction	Fragment10
306	NC_045512v2	29809	29814	efad7b96-ac2e-4ce1-9b83-863ffdb18eac|116	GUAAA	3.27857e-09	0.385256	4.54182e-15	WT_1:89/330__IVT_1:499/4058	0.791775	TRUE	FALSE	ORF10_SARS2	C	370	Others	#N/A	No junction	Fragment10
307	NC_045512v2	29810	29815	efad7b96-ac2e-4ce1-9b83-863ffdb18eac|116	UAAAA	3.09138e-15	0.142936	2.64653e-14	WT_1:289/132__IVT_1:3828/697	-0.922608	TRUE	FALSE	ORF10_SARS2	C	370	Others	#N/A	No junction	Fragment10
308	NC_045512v2	29811	29816	efad7b96-ac2e-4ce1-9b83-863ffdb18eac|116	AAAAU	1.32254e-07	0.0754993	1.62862e-06	WT_1:222/201__IVT_1:1757/2798	0.563989	TRUE	FALSE	ORF10_SARS2	C	370	Others	#N/A	No junction	Fragment10
309	NC_045512v2	29812	29817	efad7b96-ac2e-4ce1-9b83-863ffdb18eac|116	AAAUU	9.80179e-09	3.26083e-18	7.24504e-61	WT_1:73/345__IVT_1:377/4066	0.833393	TRUE	FALSE	ORF10_SARS2	C	370	Others	#N/A	No junction	Fragment10
311	NC_045512v2	29814	29819	efad7b96-ac2e-4ce1-9b83-863ffdb18eac|116	AUUAA	3.83444e-32	1.39437e-06	1.66128e-92	WT_1:315/103__IVT_1:4271/297	-1.55139	TRUE	FALSE	ORF10_SARS2	C	370	Others	#N/A	No junction	Fragment10
313	NC_045512v2	29816	29821	efad7b96-ac2e-4ce1-9b83-863ffdb18eac|116	UAAUU	2.51332e-15	4.23191e-14	5.89692e-15	WT_1:242/176__IVT_1:3498/1075	-0.862315	TRUE	FALSE	ORF10_SARS2	C	370	Others	#N/A	No junction	Fragment10
315	NC_045512v2	29818	29823	efad7b96-ac2e-4ce1-9b83-863ffdb18eac|116	AUUUU	1.25136e-13	0.000991511	2.93883e-15	WT_1:307/94__IVT_1:3835/441	-0.984653	TRUE	FALSE	ORF10_SARS2	C	370	Others	#N/A	No junction	Fragment10
316	NC_045512v2	29819	29824	efad7b96-ac2e-4ce1-9b83-863ffdb18eac|116	UUUUA	1.62157e-14	1.4992e-11	6.67522e-307	WT_1:170/237__IVT_1:1058/3443	0.848701	TRUE	FALSE	ORF10_SARS2	C	370	Others	#N/A	No junction	Fragment10
318	NC_045512v2	29821	29826	efad7b96-ac2e-4ce1-9b83-863ffdb18eac|116	UUAGU	9.91753e-10	0.0590301	7.19131e-46	WT_1:101/319__IVT_1:577/3956	0.780319	TRUE	FALSE	ORF10_SARS2	C	370	Others	#N/A	No junction	Fragment10
328	NC_045512v2	29831	29836	efad7b96-ac2e-4ce1-9b83-863ffdb18eac|116	UAUCC	3.98918e-07	2.36529e-07	1.01007e-11	WT_1:278/135__IVT_1:2326/2027	0.581027	TRUE	FALSE	ORF10_SARS2	C	370	Others	#N/A	No junction	Fragment10
329	NC_045512v2	29832	29837	efad7b96-ac2e-4ce1-9b83-863ffdb18eac|116	AUCCC	0.00225544	4.64911e-06	1.47272e-10	WT_1:365/46__IVT_1:4086/303	-0.546053	TRUE	FALSE	ORF10_SARS2	C	370	Others	#N/A	No junction	Fragment10
331	NC_045512v2	29834	29839	efad7b96-ac2e-4ce1-9b83-863ffdb18eac|116	CCCCA	2.37309e-20	5.94717e-08	3.63346e-15	WT_1:354/61__IVT_1:4323/164	-1.52101	TRUE	FALSE	ORF10_SARS2	C	370	Others	#N/A	No junction	Fragment10
337	NC_045512v2	29840	29845	efad7b96-ac2e-4ce1-9b83-863ffdb18eac|116	GUGAU	6.84297e-27	0.000130032	5.04451e-15	WT_1:223/193__IVT_1:3446/937	-1.15772	TRUE	FALSE	ORF10_SARS2	C	370	Others	#N/A	No junction	Fragment10
338	NC_045512v2	29841	29846	efad7b96-ac2e-4ce1-9b83-863ffdb18eac|116	UGAUU	1.9029e-09	1.21403e-12	2.39927e-06	WT_1:271/145__IVT_1:3485/943	-0.684189	TRUE	FALSE	ORF10_SARS2	C	370	Others	#N/A	No junction	Fragment10
340	NC_045512v2	29843	29848	efad7b96-ac2e-4ce1-9b83-863ffdb18eac|116	AUUUU	9.12717e-07	0.00133021	6.67522e-307	WT_1:254/165__IVT_1:3237/1223	-0.543556	TRUE	FALSE	ORF10_SARS2	C	370	Others	#N/A	No junction	Fragment10
341	NC_045512v2	29844	29849	efad7b96-ac2e-4ce1-9b83-863ffdb18eac|116	UUUUA	5.64546e-17	2.09356e-13	5.06233e-11	WT_1:187/233__IVT_1:2991/1522	-0.894139	TRUE	FALSE	ORF10_SARS2	C	370	Others	#N/A	No junction	Fragment10
343	NC_045512v2	29846	29851	efad7b96-ac2e-4ce1-9b83-863ffdb18eac|116	UUAAU	3.81985e-06	0.968731	8.10946e-15	WT_1:317/99__IVT_1:3832/664	-0.594735	TRUE	FALSE	ORF10_SARS2	C	370	Others	#N/A	No junction	Fragment10
344	NC_045512v2	29847	29852	efad7b96-ac2e-4ce1-9b83-863ffdb18eac|116	UAAUA	1.74213e-16	2.41154e-05	5.75811e-15	WT_1:329/85__IVT_1:4091/339	-1.1431	TRUE	FALSE	ORF10_SARS2	C	370	Others	#N/A	No junction	Fragment10
347	NC_045512v2	29850	29855	efad7b96-ac2e-4ce1-9b83-863ffdb18eac|116	UAGCU	2.21077e-31	0.0156045	1.22923e-20	WT_1:189/221__IVT_1:847/3522	1.26853	TRUE	FALSE	ORF10_SARS2	C	370	Others	#N/A	No junction	Fragment10
349	NC_045512v2	29852	29857	efad7b96-ac2e-4ce1-9b83-863ffdb18eac|116	GCUUC	4.49986e-05	0.923961	3.63346e-15	WT_1:66/338__IVT_1:421/3970	0.62046	TRUE	FALSE	ORF10_SARS2	C	370	Others	#N/A	No junction	Fragment10
16	NC_045512v2	31	36	fc4d6218-3c79-466d-84e4-705bee2dacef|13813	CCAAC	7.36908e-05	0.0152353	0.011133	WT_1:813/783__IVT_1:167/86	-0.620505	TRUE	FALSE	VME1_SARS2	C	3454	Others	#N/A	No junction	Fragment1
18	NC_045512v2	33	38	fc4d6218-3c79-466d-84e4-705bee2dacef|13813	AACCA	0.00125551	0.753521	1.43721e-05	WT_1:651/954__IVT_1:72/182	0.53736	TRUE	FALSE	VME1_SARS2	C	3454	Others	#N/A	No junction	Fragment1
20	NC_045512v2	35	40	fc4d6218-3c79-466d-84e4-705bee2dacef|13813	CCAAC	0.000391316	0.134926	8.09685e-08	WT_1:1143/456__IVT_1:212/41	-0.70602	TRUE	FALSE	VME1_SARS2	C	3454	Others	#N/A	No junction	Fragment1
23	NC_045512v2	38	43	fc4d6218-3c79-466d-84e4-705bee2dacef|13813	ACUUU	5.32113e-05	0.56041	5.89807e-05	WT_1:1283/330__IVT_1:233/20	-1.05518	TRUE	FALSE	VME1_SARS2	C	3454	Others	#N/A	No junction	Fragment1
38	NC_045512v2	53	58	fc4d6218-3c79-466d-84e4-705bee2dacef|13813	UAGAU	0.00588485	0.970719	0.0108555	WT_1:1082/531__IVT_1:194/57	-0.50171	TRUE	FALSE	VME1_SARS2	C	3454	Others	#N/A	No junction	Fragment1
109	NC_045512v2	26528	26533	fc4d6218-3c79-466d-84e4-705bee2dacef|13813	GAUUC	2.89572e-08	0.0147245	4.18108e-25	WT_1:265/1486__IVT_1:319/1028	-0.552998	TRUE	FALSE	VME1_SARS2	C	3454	Others	#N/A	No junction	No_Fragment
118	NC_045512v2	26537	26542	fc4d6218-3c79-466d-84e4-705bee2dacef|13813	GGUAC	2.11413e-10	0.619012	9.45599e-11	WT_1:972/763__IVT_1:571/740	0.500678	TRUE	FALSE	VME1_SARS2	C	3454	Others	#N/A	No junction	No_Fragment
176	NC_045512v2	26595	26600	fc4d6218-3c79-466d-84e4-705bee2dacef|13813	GUUUC	9.36056e-10	0.000269377	1.72032e-06	WT_1:1437/316__IVT_1:1143/118	-0.751056	TRUE	FALSE	VME1_SARS2	C	3454	Others	#N/A	No junction	No_Fragment
183	NC_045512v2	26602	26607	fc4d6218-3c79-466d-84e4-705bee2dacef|13813	AUUCC	6.35661e-11	0.589196	5.42174e-06	WT_1:354/1525__IVT_1:134/1232	0.753643	TRUE	FALSE	VME1_SARS2	C	3454	Others	#N/A	No junction	No_Fragment
193	NC_045512v2	26612	26617	fc4d6218-3c79-466d-84e4-705bee2dacef|13813	UGGAU	7.30702e-12	0.264428	1.14951e-12	WT_1:918/833__IVT_1:816/423	-0.558853	TRUE	FALSE	VME1_SARS2	C	3454	Others	#N/A	No junction	No_Fragment
210	NC_045512v2	26629	26634	fc4d6218-3c79-466d-84e4-705bee2dacef|13813	AUUUG	8.42229e-08	0.0124001	1.25004e-07	WT_1:377/1534__IVT_1:167/1220	0.58207	TRUE	FALSE	VME1_SARS2	C	3454	Others	#N/A	No junction	No_Fragment
264	NC_045512v2	26683	26688	fc4d6218-3c79-466d-84e4-705bee2dacef|13813	CUGGC	1.82136e-11	0.350567	2.32449e-10	WT_1:1272/611__IVT_1:1041/274	-0.599727	TRUE	FALSE	VME1_SARS2	C	3454	Others	#N/A	No junction	No_Fragment
294	NC_045512v2	26713	26718	fc4d6218-3c79-466d-84e4-705bee2dacef|13813	UUUUG	0.00564675	0.231737	0.777618	WT_1:1967/68__IVT_1:1337/79	0.533762	TRUE	FALSE	VME1_SARS2	C	3454	Others	#N/A	No junction	No_Fragment
303	NC_045512v2	26722	26727	fc4d6218-3c79-466d-84e4-705bee2dacef|13813	UGCUG	3.62044e-19	0.282436	1.91099e-64	WT_1:960/1073__IVT_1:437/968	0.682875	TRUE	FALSE	VME1_SARS2	C	3454	Others	#N/A	No junction	No_Fragment
309	NC_045512v2	26728	26733	fc4d6218-3c79-466d-84e4-705bee2dacef|13813	UGUUU	4.61963e-80	0.0611353	1.11629e-14	WT_1:911/1009__IVT_1:178/1178	1.78297	TRUE	FALSE	VME1_SARS2	C	3454	Others	#N/A	No junction	No_Fragment
310	NC_045512v2	26729	26734	fc4d6218-3c79-466d-84e4-705bee2dacef|13813	GUUUA	4.82058e-49	1.82394e-13	7.84891e-15	WT_1:959/975__IVT_1:301/1024	1.20549	TRUE	FALSE	VME1_SARS2	C	3454	Others	#N/A	No junction	No_Fragment
321	NC_045512v2	26740	26745	fc4d6218-3c79-466d-84e4-705bee2dacef|13813	AAAUU	2.32314e-12	0.0196145	6.94618e-48	WT_1:502/1534__IVT_1:511/888	-0.563923	TRUE	FALSE	VME1_SARS2	C	3454	Others	#N/A	No junction	No_Fragment
342	NC_045512v2	26761	26766	fc4d6218-3c79-466d-84e4-705bee2dacef|13813	UGCUA	2.30589e-11	0.000609983	2.2851e-14	WT_1:1011/1085__IVT_1:506/899	0.503311	TRUE	FALSE	VME1_SARS2	C	3454	Others	#N/A	No junction	No_Fragment
351	NC_045512v2	26770	26775	fc4d6218-3c79-466d-84e4-705bee2dacef|13813	AAUGG	3.20763e-06	0.208576	1.61449e-13	WT_1:1782/213__IVT_1:1087/220	0.526143	TRUE	FALSE	VME1_SARS2	C	3454	Others	#N/A	No junction	No_Fragment
355	NC_045512v2	26774	26779	fc4d6218-3c79-466d-84e4-705bee2dacef|13813	GCUUG	6.0909e-29	0.19583	5.23499e-15	WT_1:1503/596__IVT_1:721/663	0.840223	TRUE	FALSE	VME1_SARS2	C	3454	Others	#N/A	No junction	No_Fragment
358	NC_045512v2	26777	26782	fc4d6218-3c79-466d-84e4-705bee2dacef|13813	UGUCU	6.10426e-11	0.355671	8.84012e-12	WT_1:758/1296__IVT_1:344/1010	0.539343	TRUE	FALSE	VME1_SARS2	C	3454	Others	#N/A	No junction	No_Fragment
393	NC_045512v2	26812	26817	fc4d6218-3c79-466d-84e4-705bee2dacef|13813	UGCUU	1.22889e-15	0.00495517	2.84426e-15	WT_1:1085/1047__IVT_1:912/483	-0.599033	TRUE	FALSE	VME1_SARS2	C	3454	Others	#N/A	No junction	No_Fragment
401	NC_045512v2	26820	26825	fc4d6218-3c79-466d-84e4-705bee2dacef|13813	UCAGA	9.69007e-10	0.0852498	4.99999e-05	WT_1:1614/311__IVT_1:1144/99	-0.793903	TRUE	FALSE	VME1_SARS2	C	3454	Others	#N/A	No junction	No_Fragment
480	NC_045512v2	26899	26904	fc4d6218-3c79-466d-84e4-705bee2dacef|13813	CACUA	9.28182e-06	0.011349	5.23499e-15	WT_1:2069/203__IVT_1:1211/199	0.515474	TRUE	FALSE	VME1_SARS2	C	3454	Others	#N/A	No junction	No_Fragment
483	NC_045512v2	26902	26907	fc4d6218-3c79-466d-84e4-705bee2dacef|13813	UAUUC	1.33355e-16	0.00029966	1.91993e-15	WT_1:1515/780__IVT_1:735/690	0.600165	TRUE	FALSE	VME1_SARS2	C	3454	Others	#N/A	No junction	No_Fragment
484	NC_045512v2	26903	26908	fc4d6218-3c79-466d-84e4-705bee2dacef|13813	AUUCU	1.52947e-39	1.42177e-11	8.75612e-44	WT_1:1456/798__IVT_1:551/791	0.961787	TRUE	FALSE	VME1_SARS2	C	3454	Others	#N/A	No junction	No_Fragment
485	NC_045512v2	26904	26909	fc4d6218-3c79-466d-84e4-705bee2dacef|13813	UUCUG	1.3048e-14	5.31211e-09	2.63445e-21	WT_1:846/1437__IVT_1:696/672	-0.564348	TRUE	FALSE	VME1_SARS2	C	3454	Others	#N/A	No junction	No_Fragment
489	NC_045512v2	26908	26913	fc4d6218-3c79-466d-84e4-705bee2dacef|13813	GACCA	5.34788e-06	0.865627	5.38522e-08	WT_1:1669/172__IVT_1:1003/182	0.565026	TRUE	FALSE	VME1_SARS2	C	3454	Others	#N/A	No junction	No_Fragment
497	NC_045512v2	26916	26921	fc4d6218-3c79-466d-84e4-705bee2dacef|13813	CGCUU	4.78568e-18	0.0158526	6.6325e-15	WT_1:1071/1123__IVT_1:892/492	-0.641445	TRUE	FALSE	VME1_SARS2	C	3454	Others	#N/A	No junction	No_Fragment
535	NC_045512v2	26954	26959	fc4d6218-3c79-466d-84e4-705bee2dacef|13813	CUUCG	7.50991e-09	1.10584e-05	0.000176605	WT_1:2065/320__IVT_1:1151/308	0.546015	TRUE	FALSE	VME1_SARS2	C	3454	Others	#N/A	No junction	No_Fragment
572	NC_045512v2	26991	26996	fc4d6218-3c79-466d-84e4-705bee2dacef|13813	GACGC	4.33086e-06	0.223114	0.140122	WT_1:2229/123__IVT_1:1277/135	0.649079	TRUE	FALSE	VME1_SARS2	C	3454	Others	#N/A	No junction	No_Fragment
581	NC_045512v2	27000	27005	fc4d6218-3c79-466d-84e4-705bee2dacef|13813	ACAUC	1.23153e-12	8.44078e-13	3.64211e-11	WT_1:1054/1363__IVT_1:787/610	-0.511282	TRUE	FALSE	VME1_SARS2	C	3454	Others	#N/A	No junction	No_Fragment
582	NC_045512v2	27001	27006	fc4d6218-3c79-466d-84e4-705bee2dacef|13813	CAUCA	3.85384e-07	1.27676e-06	1.65642e-10	WT_1:293/2130__IVT_1:261/1139	-0.510328	TRUE	FALSE	VME1_SARS2	C	3454	Others	#N/A	No junction	No_Fragment
584	NC_045512v2	27003	27008	fc4d6218-3c79-466d-84e4-705bee2dacef|13813	UCAAG	1.72647e-05	0.305637	3.01742e-07	WT_1:2299/94__IVT_1:1288/105	0.688605	TRUE	FALSE	VME1_SARS2	C	3454	Others	#N/A	No junction	No_Fragment
585	NC_045512v2	27004	27009	fc4d6218-3c79-466d-84e4-705bee2dacef|13813	CAAGG	1.20702e-08	7.19596e-05	1.23613e-08	WT_1:84/2214__IVT_1:116/1237	-0.901278	TRUE	FALSE	VME1_SARS2	C	3454	Others	#N/A	No junction	No_Fragment
672	NC_045512v2	27091	27096	fc4d6218-3c79-466d-84e4-705bee2dacef|13813	CUCAG	0.00235271	2.62995e-06	1.53982e-12	WT_1:66/2453__IVT_1:57/1129	-0.631252	TRUE	FALSE	VME1_SARS2	C	3454	Others	#N/A	No junction	No_Fragment
685	NC_045512v2	27104	27109	fc4d6218-3c79-466d-84e4-705bee2dacef|13813	GCAUA	1.52574e-11	7.07982e-07	4.47317e-08	WT_1:934/1512__IVT_1:312/885	0.559211	TRUE	FALSE	VME1_SARS2	C	3454	Others	#N/A	No junction	No_Fragment
731	NC_045512v2	27150	27155	fc4d6218-3c79-466d-84e4-705bee2dacef|13813	AUUCC	9.98101e-05	0.940576	8.41003e-05	WT_1:2347/284__IVT_1:1105/74	-0.582187	TRUE	FALSE	VME1_SARS2	C	3454	Others	#N/A	No junction	No_Fragment
753	NC_045512v2	27172	27177	fc4d6218-3c79-466d-84e4-705bee2dacef|13813	UGCUU	2.31879e-12	5.60856e-05	8.64517e-16	WT_1:1342/1362__IVT_1:457/784	0.524032	TRUE	FALSE	VME1_SARS2	C	3454	Others	#N/A	No junction	No_Fragment
754	NC_045512v2	27173	27178	fc4d6218-3c79-466d-84e4-705bee2dacef|13813	GCUUU	1.00852e-18	7.93071e-08	1.48268e-14	WT_1:668/1981__IVT_1:484/724	-0.684055	TRUE	FALSE	VME1_SARS2	C	3454	Others	#N/A	No junction	No_Fragment
758	NC_045512v2	27177	27182	fc4d6218-3c79-466d-84e4-705bee2dacef|13813	UGCUU	2.29143e-11	0.0157705	8.921e-18	WT_1:770/1929__IVT_1:220/1017	0.609846	TRUE	FALSE	VME1_SARS2	C	3454	Others	#N/A	No junction	No_Fragment
762	NC_045512v2	27181	27186	fc4d6218-3c79-466d-84e4-705bee2dacef|13813	UGUAC	1.00626e-11	0.0242514	9.2703e-13	WT_1:1770/876__IVT_1:659/546	0.515002	TRUE	FALSE	VME1_SARS2	C	3454	Others	#N/A	No junction	No_Fragment
789	NC_045512v2	27208	27213	fc4d6218-3c79-466d-84e4-705bee2dacef|13813	AUCUC	7.3744e-41	2.64157e-13	1.29183e-14	WT_1:1508/1226__IVT_1:388/857	0.9979	TRUE	FALSE	VME1_SARS2	C	3454	Others	#N/A	No junction	No_Fragment
790	NC_045512v2	27209	27214	fc4d6218-3c79-466d-84e4-705bee2dacef|13813	UCUCG	5.75525e-20	0.825019	1.91993e-15	WT_1:1423/1324__IVT_1:445/813	0.673699	TRUE	FALSE	VME1_SARS2	C	3454	Others	#N/A	No junction	No_Fragment
820	NC_045512v2	27239	27244	fc4d6218-3c79-466d-84e4-705bee2dacef|13813	GAUAU	6.57197e-12	0.0227477	5.6097e-11	WT_1:1761/795__IVT_1:653/503	0.534075	TRUE	FALSE	VME1_SARS2	C	3454	Others	#N/A	No junction	No_Fragment
869	NC_045512v2	27288	27293	fc4d6218-3c79-466d-84e4-705bee2dacef|13813	GAUUA	3.05768e-12	0.402283	2.86777e-10	WT_1:1943/775__IVT_1:1031/217	-0.636408	TRUE	FALSE	VME1_SARS2	C	3454	Others	#N/A	No junction	No_Fragment
902	NC_045512v2	27321	27326	fc4d6218-3c79-466d-84e4-705bee2dacef|13813	UCUAA	8.64019e-10	4.88704e-06	4.40329e-10	WT_1:2470/400__IVT_1:1005/286	0.564162	TRUE	FALSE	VME1_SARS2	C	3454	UNUAR	PUS7	No junction	No_Fragment
951	NC_045512v2	27370	27375	fc4d6218-3c79-466d-84e4-705bee2dacef|13813	CAAUG	2.59177e-17	1.09035e-07	1.0302e-24	WT_1:1454/1504__IVT_1:853/482	-0.603702	TRUE	FALSE	VME1_SARS2	C	3454	Others	#N/A	No junction	No_Fragment
1034	NC_045512v2	27453	27458	fc4d6218-3c79-466d-84e4-705bee2dacef|13813	CAAGA	2.35713e-14	0.991441	1.33865e-09	WT_1:612/2271__IVT_1:137/1154	0.814551	TRUE	FALSE	VME1_SARS2	C	3454	Others	#N/A	No junction	No_Fragment
1056	NC_045512v2	27475	27480	fc4d6218-3c79-466d-84e4-705bee2dacef|13813	CAGUA	5.80854e-11	0.102304	2.65702e-07	WT_1:2270/549__IVT_1:1141/134	-0.717204	TRUE	FALSE	VME1_SARS2	C	3454	Others	#N/A	No junction	No_Fragment
1076	NC_045512v2	27495	27500	fc4d6218-3c79-466d-84e4-705bee2dacef|13813	UGCUC	1.82175e-19	4.05e-06	1.062e-14	WT_1:1501/1493__IVT_1:459/872	0.64605	TRUE	FALSE	VME1_SARS2	C	3454	Others	#N/A	No junction	No_Fragment
1101	NC_045512v2	27520	27525	fc4d6218-3c79-466d-84e4-705bee2dacef|13813	AUUCA	8.77623e-06	0.550515	0.00221042	WT_1:2573/407__IVT_1:1212/110	-0.549372	TRUE	FALSE	VME1_SARS2	C	3454	Others	#N/A	No junction	No_Fragment
1107	NC_045512v2	27526	27531	fc4d6218-3c79-466d-84e4-705bee2dacef|13813	CAUUU	3.78788e-13	0.320339	5.91426e-13	WT_1:1953/1098__IVT_1:1029/327	-0.568823	TRUE	FALSE	VME1_SARS2	C	3454	Others	#N/A	No junction	No_Fragment
1139	NC_045512v2	27558	27563	fc4d6218-3c79-466d-84e4-705bee2dacef|13813	CUGAC	7.16273e-19	0.988923	6.76063e-18	WT_1:1655/1316__IVT_1:955/394	-0.654824	TRUE	FALSE	VME1_SARS2	C	3454	Others	#N/A	No junction	No_Fragment
1145	NC_045512v2	27564	27569	fc4d6218-3c79-466d-84e4-705bee2dacef|13813	UGCUU	6.84122e-14	0.00577369	1.10409e-25	WT_1:1250/1783__IVT_1:742/629	-0.519891	TRUE	FALSE	VME1_SARS2	C	3454	Others	#N/A	No junction	No_Fragment
1146	NC_045512v2	27565	27570	fc4d6218-3c79-466d-84e4-705bee2dacef|13813	GCUUU	3.34369e-11	0.0207965	7.2118e-15	WT_1:2555/450__IVT_1:1019/320	0.578615	TRUE	FALSE	VME1_SARS2	C	3454	Others	#N/A	No junction	No_Fragment
1207	NC_045512v2	27626	27631	fc4d6218-3c79-466d-84e4-705bee2dacef|13813	UGCCA	1.74443e-07	0.294955	6.76424e-10	WT_1:2239/497__IVT_1:1143/142	-0.57581	TRUE	FALSE	VME1_SARS2	C	3454	Others	#N/A	No junction	No_Fragment
1224	NC_045512v2	27643	27648	fc4d6218-3c79-466d-84e4-705bee2dacef|13813	CUAAA	2.99738e-10	0.868455	3.91577e-07	WT_1:2272/793__IVT_1:1160/231	-0.558527	TRUE	FALSE	VME1_SARS2	C	3454	Others	#N/A	No junction	No_Fragment
1249	NC_045512v2	27668	27673	fc4d6218-3c79-466d-84e4-705bee2dacef|13813	AGUUC	2.30589e-11	0.990307	2.42082e-14	WT_1:2346/647__IVT_1:1174/165	-0.670033	TRUE	FALSE	VME1_SARS2	C	3454	Others	#N/A	No junction	No_Fragment
1337	NC_045512v2	27756	27761	fc4d6218-3c79-466d-84e4-705bee2dacef|13813	UGAUU	4.54795e-17	1.04206e-06	1.16703e-18	WT_1:1444/1608__IVT_1:866/539	-0.580973	TRUE	FALSE	VME1_SARS2	C	3454	Others	#N/A	No junction	No_Fragment
1344	NC_045512v2	27763	27768	fc4d6218-3c79-466d-84e4-705bee2dacef|13813	ACUUU	4.56772e-07	0.412625	3.84223e-07	WT_1:385/2778__IVT_1:98/1355	0.643166	TRUE	FALSE	VME1_SARS2	C	3454	Others	#N/A	No junction	No_Fragment
1352	NC_045512v2	27771	27776	fc4d6218-3c79-466d-84e4-705bee2dacef|13813	UAAUU	5.94233e-12	0.101744	5.22816e-32	WT_1:2149/1037__IVT_1:1145/322	-0.538209	TRUE	FALSE	VME1_SARS2	C	3454	Others	#N/A	No junction	No_Fragment
1446	NC_045512v2	27865	27870	fc4d6218-3c79-466d-84e4-705bee2dacef|13813	UAAUG	1.37824e-13	0.00364274	1.66533e-14	WT_1:1525/1663__IVT_1:529/959	0.507482	TRUE	FALSE	VME1_SARS2	C	3454	Others	#N/A	No junction	No_Fragment
1497	NC_045512v2	27916	27921	fc4d6218-3c79-466d-84e4-705bee2dacef|13813	AAUCA	2.39394e-11	9.57736e-05	9.15285e-12	WT_1:1070/1346__IVT_1:312/692	0.56554	TRUE	FALSE	VME1_SARS2	C	3454	Others	#N/A	No junction	No_Fragment
1525	NC_045512v2	27944	27949	fc4d6218-3c79-466d-84e4-705bee2dacef|13813	CAAGA	1.0735e-06	0.83763	0.003119	WT_1:2759/430__IVT_1:1330/115	-0.583218	TRUE	FALSE	VME1_SARS2	C	3454	Others	#N/A	No junction	No_Fragment
1588	NC_045512v2	28007	28012	fc4d6218-3c79-466d-84e4-705bee2dacef|13813	AUUCA	2.46896e-49	0.868487	3.03938e-40	WT_1:1149/2162__IVT_1:505/2402	0.926202	TRUE	FALSE	VME1_SARS2	C	3454	Others	#N/A	No junction	No_Fragment
1597	NC_045512v2	28016	28021	fc4d6218-3c79-466d-84e4-705bee2dacef|13813	UAUUC	4.94423e-27	0.0183748	3.06382e-69	WT_1:1121/2196__IVT_1:1392/1518	-0.585387	TRUE	FALSE	VME1_SARS2	C	3454	Others	#N/A	No junction	No_Fragment
1600	NC_045512v2	28019	28024	fc4d6218-3c79-466d-84e4-705bee2dacef|13813	UCUAA	1.54088e-10	5.46017e-13	3.37668e-14	WT_1:3222/142__IVT_1:2715/251	0.737737	TRUE	FALSE	VME1_SARS2	C	3454	UNUAR	PUS7	No junction	No_Fragment
1634	NC_045512v2	28053	28058	fc4d6218-3c79-466d-84e4-705bee2dacef|13813	CAGCA	2.18211e-14	0.222936	1.47406e-10	WT_1:845/2457__IVT_1:505/2446	0.509497	TRUE	FALSE	VME1_SARS2	C	3454	Others	#N/A	No junction	No_Fragment
1646	NC_045512v2	28065	28070	fc4d6218-3c79-466d-84e4-705bee2dacef|13813	UUGAA	9.57051e-19	0.0714014	3.7373e-16	WT_1:1290/2102__IVT_1:812/2189	0.502978	TRUE	FALSE	VME1_SARS2	C	3454	Others	#N/A	No junction	No_Fragment
1717	NC_045512v2	28136	28141	fc4d6218-3c79-466d-84e4-705bee2dacef|13813	UCCUG	3.75731e-23	2.50772e-08	8.23335e-37	WT_1:1803/1690__IVT_1:1991/1105	-0.523703	TRUE	FALSE	VME1_SARS2	C	3454	Others	#N/A	No junction	No_Fragment
1720	NC_045512v2	28139	28144	fc4d6218-3c79-466d-84e4-705bee2dacef|13813	UGUCU	1.30947e-28	4.30905e-13	2.42082e-14	WT_1:2300/417__IVT_1:1653/674	0.809378	TRUE	FALSE	VME1_SARS2	C	3454	Others	#N/A	No junction	No_Fragment
1724	NC_045512v2	28143	28148	fc4d6218-3c79-466d-84e4-705bee2dacef|13813	UACCU	7.64313e-305	5.46017e-13	3.37668e-14	WT_1:2407/1098__IVT_1:483/2620	2.47362	TRUE	FALSE	VME1_SARS2	C	3454	Others	#N/A	No junction	No_Fragment
1732	NC_045512v2	28151	28156	fc4d6218-3c79-466d-84e4-705bee2dacef|13813	ACAAU	4.91741e-25	1.0098e-12	5.9057e-15	WT_1:1520/1966__IVT_1:1775/1342	-0.536599	TRUE	FALSE	VME1_SARS2	C	3454	Others	#N/A	No junction	No_Fragment
1773	NC_045512v2	28192	28197	fc4d6218-3c79-466d-84e4-705bee2dacef|13813	GCGUU	6.49264e-24	1.80325e-09	1.73064e-17	WT_1:1980/1619__IVT_1:1345/1845	0.51706	TRUE	FALSE	VME1_SARS2	C	3454	Others	#N/A	No junction	No_Fragment
1777	NC_045512v2	28196	28201	fc4d6218-3c79-466d-84e4-705bee2dacef|13813	UGUUC	1.67639e-20	0.0604021	1.42782e-14	WT_1:1144/2268__IVT_1:685/2356	0.550333	TRUE	FALSE	VME1_SARS2	C	3454	Others	#N/A	No junction	No_Fragment
1809	NC_045512v2	28228	28233	fc4d6218-3c79-466d-84e4-705bee2dacef|13813	UGACG	1.45358e-14	0.221665	4.20094e-14	WT_1:2620/861__IVT_1:2583/511	-0.506713	TRUE	FALSE	VME1_SARS2	C	3454	Others	#N/A	No junction	No_Fragment
1821	NC_045512v2	28240	28245	fc4d6218-3c79-466d-84e4-705bee2dacef|13813	UGUUU	3.81412e-16	6.64126e-07	6.6325e-15	WT_1:2684/898__IVT_1:2650/523	-0.527048	TRUE	FALSE	VME1_SARS2	C	3454	Others	#N/A	No junction	No_Fragment
1829	NC_045512v2	28248	28253	fc4d6218-3c79-466d-84e4-705bee2dacef|13813	AUUUC	4.73705e-25	0.000613135	3.42968e-31	WT_1:1296/2239__IVT_1:771/2391	0.584479	TRUE	FALSE	VME1_SARS2	C	3454	Others	#N/A	No junction	No_Fragment
1833	NC_045512v2	28252	28257	fc4d6218-3c79-466d-84e4-705bee2dacef|13813	CAUCU	4.67916e-29	4.38664e-29	1.45713e-54	WT_1:1794/1808__IVT_1:1140/2051	0.579141	TRUE	FALSE	VME1_SARS2	C	3454	Others	#N/A	No junction	No_Fragment
1838	NC_045512v2	28257	28262	fc4d6218-3c79-466d-84e4-705bee2dacef|13813	AAACG	1.79783e-22	0.0233921	1.01191e-101	WT_1:2099/1484__IVT_1:1460/1706	0.502139	TRUE	FALSE	VME1_SARS2	C	3454	Others	#N/A	No junction	No_Fragment
1848	NC_045512v2	28267	28272	fc4d6218-3c79-466d-84e4-705bee2dacef|13813	ACUAA	4.91741e-25	9.78601e-15	3.78433e-29	WT_1:2954/662__IVT_1:2250/942	0.624415	TRUE	FALSE	VME1_SARS2	C	3454	Others	#N/A	No junction	No_Fragment
1860	NC_045512v2	28279	28284	fc4d6218-3c79-466d-84e4-705bee2dacef|13813	GAUAA	1.1192e-23	0.00102442	3.37668e-14	WT_1:2700/843__IVT_1:2002/1106	0.570232	TRUE	FALSE	VME1_SARS2	C	3454	Others	#N/A	No junction	No_Fragment
1872	NC_045512v2	28291	28296	fc4d6218-3c79-466d-84e4-705bee2dacef|13813	CAAAA	6.68499e-13	0.564077	2.68893e-06	WT_1:3012/534__IVT_1:2864/279	-0.597109	TRUE	FALSE	VME1_SARS2	C	3454	Others	#N/A	No junction	No_Fragment
1914	NC_045512v2	28333	28338	fc4d6218-3c79-466d-84e4-705bee2dacef|13813	UCAGA	1.68575e-22	0.259665	2.71745e-24	WT_1:967/2339__IVT_1:1191/1661	-0.550285	TRUE	FALSE	VME1_SARS2	C	3454	Others	#N/A	No junction	No_Fragment
1933	NC_045512v2	28352	28357	fc4d6218-3c79-466d-84e4-705bee2dacef|13813	ACCAG	1.80741e-07	1.21135e-05	7.35493e-05	WT_1:2355/195__IVT_1:2117/303	0.545406	TRUE	FALSE	VME1_SARS2	C	3454	Others	#N/A	No junction	No_Fragment
1940	NC_045512v2	28359	28364	fc4d6218-3c79-466d-84e4-705bee2dacef|13813	UGGAG	3.78235e-22	0.180753	6.45173e-29	WT_1:1057/2446__IVT_1:589/2474	0.595391	TRUE	FALSE	VME1_SARS2	C	3454	Others	#N/A	No junction	No_Fragment
1941	NC_045512v2	28360	28365	fc4d6218-3c79-466d-84e4-705bee2dacef|13813	GGAGA	4.9099e-22	2.1629e-08	1.62351e-14	WT_1:1660/1899__IVT_1:1073/2045	0.510063	TRUE	FALSE	VME1_SARS2	C	3454	Others	#N/A	No junction	No_Fragment
1944	NC_045512v2	28363	28368	fc4d6218-3c79-466d-84e4-705bee2dacef|13813	GAACG	2.5405e-20	1.71771e-10	5.9057e-15	WT_1:2738/495__IVT_1:1873/647	0.646832	TRUE	FALSE	VME1_SARS2	C	3454	Others	#N/A	No junction	No_Fragment
2066	NC_045512v2	28485	28490	fc4d6218-3c79-466d-84e4-705bee2dacef|13813	CGUUC	1.28653e-21	1.35365e-06	7.1475e-26	WT_1:2213/1646__IVT_1:745/994	0.583863	TRUE	FALSE	VME1_SARS2	C	3454	Others	#N/A	No junction	Fragment6
2081	NC_045512v2	28500	28505	fc4d6218-3c79-466d-84e4-705bee2dacef|13813	CAAUA	1.75219e-11	0.355626	5.53727e-26	WT_1:3096/717__IVT_1:1544/191	-0.623564	TRUE	FALSE	VME1_SARS2	C	3454	Others	#N/A	No junction	Fragment6
2100	NC_045512v2	28519	28524	fc4d6218-3c79-466d-84e4-705bee2dacef|13813	CAAAU	4.3272e-09	0.87792	1.2964e-06	WT_1:1994/781__IVT_1:1107/260	-0.509247	TRUE	FALSE	VME1_SARS2	C	3454	Others	#N/A	No junction	Fragment6
2125	NC_045512v2	28544	28549	fc4d6218-3c79-466d-84e4-705bee2dacef|13813	CCAGA	9.49883e-12	0.48337	1.66533e-14	WT_1:2318/1065__IVT_1:1206/327	-0.525657	TRUE	FALSE	VME1_SARS2	C	3454	Others	#N/A	No junction	Fragment6
2142	NC_045512v2	28561	28566	fc4d6218-3c79-466d-84e4-705bee2dacef|13813	GGUGA	1.45089e-14	1.41428e-05	9.12094e-19	WT_1:651/3213__IVT_1:468/1320	-0.559685	TRUE	FALSE	VME1_SARS2	C	3454	Others	#N/A	No junction	Fragment6
2146	NC_045512v2	28565	28570	fc4d6218-3c79-466d-84e4-705bee2dacef|13813	ACGGU	2.18777e-10	0.0272895	1.58831e-23	WT_1:867/2931__IVT_1:260/1490	0.525434	TRUE	FALSE	VME1_SARS2	C	3454	Others	#N/A	No junction	Fragment6
2170	NC_045512v2	28589	28594	fc4d6218-3c79-466d-84e4-705bee2dacef|13813	CAAGA	2.13211e-31	0.127087	7.2118e-15	WT_1:2235/1381__IVT_1:1319/353	-0.834933	TRUE	FALSE	VME1_SARS2	C	3454	Others	#N/A	No junction	Fragment6
2171	NC_045512v2	28590	28595	fc4d6218-3c79-466d-84e4-705bee2dacef|13813	AAGAU	7.00727e-23	5.58975e-07	1.86932e-22	WT_1:2724/1138__IVT_1:1020/784	0.609464	TRUE	FALSE	VME1_SARS2	C	3454	Others	#N/A	No junction	Fragment6
2190	NC_045512v2	28609	28614	fc4d6218-3c79-466d-84e4-705bee2dacef|13813	CUAGG	1.68644e-12	0.602369	6.02877e-09	WT_1:2618/832__IVT_1:1379/239	-0.603686	TRUE	FALSE	VME1_SARS2	C	3454	Others	#N/A	No junction	Fragment6
2212	NC_045512v2	28631	28636	fc4d6218-3c79-466d-84e4-705bee2dacef|13813	GACUU	3.47727e-07	0.940576	2.68682e-07	WT_1:526/1102__IVT_1:183/664	0.546263	TRUE	FALSE	VME1_SARS2	C	3454	Others	#N/A	No junction	Fragment6
2315	NC_045512v2	28734	28739	fc4d6218-3c79-466d-84e4-705bee2dacef|13813	UGCUG	4.78568e-18	0.000177187	4.79782e-306	WT_1:2138/1762__IVT_1:1289/624	-0.531324	TRUE	FALSE	VME1_SARS2	C	3454	Others	#N/A	No junction	Fragment6_7
2316	NC_045512v2	28735	28740	fc4d6218-3c79-466d-84e4-705bee2dacef|13813	GCUGC	0.000756913	0.0810832	9.95916e-05	WT_1:3773/248__IVT_1:1894/74	-0.511048	TRUE	FALSE	VME1_SARS2	C	3454	Others	#N/A	No junction	Fragment6_7
2333	NC_045512v2	28752	28757	fc4d6218-3c79-466d-84e4-705bee2dacef|13813	ACUUC	3.2362e-18	0.00296357	9.33373e-20	WT_1:1962/2065__IVT_1:714/1260	0.516237	TRUE	FALSE	VME1_SARS2	C	3454	Others	#N/A	No junction	Fragment6_7
2429	NC_045512v2	28848	28853	fc4d6218-3c79-466d-84e4-705bee2dacef|13813	CAGUU	1.66536e-09	0.0116826	5.52324e-06	WT_1:788/3083__IVT_1:255/1657	0.504973	TRUE	FALSE	VME1_SARS2	C	3454	Others	#N/A	No junction	Fragment6_7
2473	NC_045512v2	28892	28897	fc4d6218-3c79-466d-84e4-705bee2dacef|13813	CUGCU	1.28155e-15	0.575992	4.55834e-13	WT_1:1185/2957__IVT_1:385/1680	0.55738	TRUE	FALSE	VME1_SARS2	C	3454	Others	#N/A	No junction	Fragment6_7
2477	NC_045512v2	28896	28901	fc4d6218-3c79-466d-84e4-705bee2dacef|13813	UAGAA	2.62648e-21	0.000515535	1.062e-14	WT_1:1878/2256__IVT_1:1213/847	-0.542092	TRUE	FALSE	VME1_SARS2	C	3454	Others	#N/A	No junction	Fragment6_7
2498	NC_045512v2	28917	28922	fc4d6218-3c79-466d-84e4-705bee2dacef|13813	UGAUG	2.92981e-20	3.3013e-06	1.29183e-14	WT_1:1777/2334__IVT_1:627/1434	0.553857	TRUE	FALSE	VME1_SARS2	C	3454	Others	#N/A	No junction	Fragment7_8
2504	NC_045512v2	28923	28928	fc4d6218-3c79-466d-84e4-705bee2dacef|13813	UGCUC	1.26988e-16	2.68167e-07	9.57784e-22	WT_1:2996/1156__IVT_1:1710/367	-0.584969	TRUE	FALSE	VME1_SARS2	C	3454	Others	#N/A	No junction	Fragment7_8
2515	NC_045512v2	28934	28939	fc4d6218-3c79-466d-84e4-705bee2dacef|13813	UGCUG	8.03589e-21	9.64995e-05	9.96528e-32	WT_1:2097/2057__IVT_1:780/1311	0.537983	TRUE	FALSE	VME1_SARS2	C	3454	Others	#N/A	No junction	Fragment7_8
2521	NC_045512v2	28940	28945	fc4d6218-3c79-466d-84e4-705bee2dacef|13813	UGCUU	4.94423e-27	6.08758e-07	2.03678e-14	WT_1:1997/2117__IVT_1:696/1383	0.627622	TRUE	FALSE	VME1_SARS2	C	3454	Others	#N/A	No junction	Fragment7_8
2537	NC_045512v2	28956	28961	fc4d6218-3c79-466d-84e4-705bee2dacef|13813	CCAGC	1.01219e-08	0.712505	4.62499e-05	WT_1:3607/467__IVT_1:1914/131	-0.63223	TRUE	FALSE	VME1_SARS2	C	3454	Others	#N/A	No junction	Fragment7_8
2583	NC_045512v2	29002	29007	fc4d6218-3c79-466d-84e4-705bee2dacef|13813	CAAAC	4.5547e-16	0.0943393	1.71416e-14	WT_1:1551/2460__IVT_1:553/1461	0.509373	TRUE	FALSE	VME1_SARS2	C	3454	Others	#N/A	No junction	Fragment7_8
2599	NC_045512v2	29018	29023	fc4d6218-3c79-466d-84e4-705bee2dacef|13813	AAUCU	1.15536e-06	0.521599	3.06038e-06	WT_1:755/314__IVT_1:571/126	-0.629483	TRUE	FALSE	VME1_SARS2	C	3454	Others	#N/A	No junction	Fragment7_8
2658	NC_045512v2	29077	29082	fc4d6218-3c79-466d-84e4-705bee2dacef|13813	AAUGU	6.09648e-18	6.41762e-06	1.11629e-14	WT_1:2420/1265__IVT_1:1573/463	-0.573173	TRUE	FALSE	VME1_SARS2	C	3454	Others	#N/A	No junction	Fragment7_8
2660	NC_045512v2	29079	29084	fc4d6218-3c79-466d-84e4-705bee2dacef|13813	UGUAA	8.89462e-19	0.0152624	1.33614e-14	WT_1:2182/1900__IVT_1:874/1258	0.502169	TRUE	FALSE	VME1_SARS2	C	3454	UNUAR	PUS7	No junction	Fragment7_8
2667	NC_045512v2	29086	29091	fc4d6218-3c79-466d-84e4-705bee2dacef|13813	CAAGC	2.07104e-25	0.992112	5.77813e-26	WT_1:1243/1980__IVT_1:358/1224	0.762104	TRUE	FALSE	VME1_SARS2	C	3454	Others	#N/A	No junction	Fragment7_8
2685	NC_045512v2	29104	29109	fc4d6218-3c79-466d-84e4-705bee2dacef|13813	GGUCC	6.79688e-12	0.329188	2.53216e-12	WT_1:689/3427__IVT_1:206/1902	0.615427	TRUE	FALSE	VME1_SARS2	C	3454	Others	#N/A	No junction	Fragment7_8
2688	NC_045512v2	29107	29112	fc4d6218-3c79-466d-84e4-705bee2dacef|13813	CCAGA	9.47107e-10	0.334174	7.84891e-15	WT_1:3141/474__IVT_1:1722/132	-0.672173	TRUE	FALSE	VME1_SARS2	C	3454	Others	#N/A	No junction	Fragment7_8
2706	NC_045512v2	29125	29130	fc4d6218-3c79-466d-84e4-705bee2dacef|13813	AAUUU	3.5657e-53	0.0330505	1.52236e-14	WT_1:1190/2945__IVT_1:1024/1053	-0.877755	TRUE	FALSE	VME1_SARS2	C	3454	Others	#N/A	No junction	Fragment7_8
2760	NC_045512v2	29179	29184	fc4d6218-3c79-466d-84e4-705bee2dacef|13813	CAAAU	1.57635e-11	0.936542	5.034e-09	WT_1:961/2230__IVT_1:373/1430	0.500682	TRUE	FALSE	VME1_SARS2	C	3454	Others	#N/A	No junction	Fragment8_9
2769	NC_045512v2	29188	29193	fc4d6218-3c79-466d-84e4-705bee2dacef|13813	CAAUU	1.80628e-07	0.08022	0.00620778	WT_1:3710/346__IVT_1:2101/101	-0.65594	TRUE	FALSE	VME1_SARS2	C	3454	Others	#N/A	No junction	Fragment8_9
2770	NC_045512v2	29189	29194	fc4d6218-3c79-466d-84e4-705bee2dacef|13813	AAUUU	7.15303e-20	0.110669	4.89722e-18	WT_1:2691/1538__IVT_1:1682/548	-0.561083	TRUE	FALSE	VME1_SARS2	C	3454	Others	#N/A	No junction	Fragment8_9
2778	NC_045512v2	29197	29202	fc4d6218-3c79-466d-84e4-705bee2dacef|13813	CCCAG	4.71682e-33	0.0739061	1.38141e-14	WT_1:1812/2042__IVT_1:604/1407	0.725261	TRUE	FALSE	VME1_SARS2	C	3454	Others	#N/A	No junction	Fragment8_9
2779	NC_045512v2	29198	29203	fc4d6218-3c79-466d-84e4-705bee2dacef|13813	CCAGC	4.49346e-20	8.68048e-09	1.65148e-21	WT_1:1773/2571__IVT_1:647/1607	0.537409	TRUE	FALSE	VME1_SARS2	C	3454	Others	#N/A	No junction	Fragment8_9
2780	NC_045512v2	29199	29204	fc4d6218-3c79-466d-84e4-705bee2dacef|13813	CAGCG	4.40288e-17	0.0179299	1.08289e-14	WT_1:2987/1381__IVT_1:1786/482	-0.537204	TRUE	FALSE	VME1_SARS2	C	3454	Others	#N/A	No junction	Fragment8_9
2783	NC_045512v2	29202	29207	fc4d6218-3c79-466d-84e4-705bee2dacef|13813	CGCUU	1.36047e-31	3.83027e-13	2.11249e-14	WT_1:2219/2139__IVT_1:1499/749	-0.656446	TRUE	FALSE	VME1_SARS2	C	3454	Others	#N/A	No junction	Fragment8_9
2785	NC_045512v2	29204	29209	fc4d6218-3c79-466d-84e4-705bee2dacef|13813	CUUCA	0.000418555	0.0627922	0.0194084	WT_1:4324/106__IVT_1:2203/95	0.565658	TRUE	FALSE	VME1_SARS2	C	3454	Others	#N/A	No junction	Fragment8_9
2791	NC_045512v2	29210	29215	fc4d6218-3c79-466d-84e4-705bee2dacef|13813	CGUUC	5.59831e-31	0.000112488	1.76229e-47	WT_1:2526/1904__IVT_1:1653/638	-0.668497	TRUE	FALSE	VME1_SARS2	C	3454	Others	#N/A	No junction	Fragment8_9
2792	NC_045512v2	29211	29216	fc4d6218-3c79-466d-84e4-705bee2dacef|13813	GUUCU	2.08572e-11	0.00246669	9.10412e-42	WT_1:3789/366__IVT_1:1811/314	0.585146	TRUE	FALSE	VME1_SARS2	C	3454	Others	#N/A	No junction	Fragment8_9
2833	NC_045512v2	29252	29257	fc4d6218-3c79-466d-84e4-705bee2dacef|13813	CGGGA	2.81314e-10	0.56986	2.75727e-06	WT_1:606/3796__IVT_1:182/2081	0.59816	TRUE	FALSE	VME1_SARS2	C	3454	Others	#N/A	No junction	Fragment8_9
2874	NC_045512v2	29293	29298	fc4d6218-3c79-466d-84e4-705bee2dacef|13813	GACAA	2.62436e-15	1.5358e-05	1.40745e-130	WT_1:453/3379__IVT_1:414/1662	-0.619434	TRUE	FALSE	VME1_SARS2	C	3454	Others	#N/A	No junction	Fragment8_9
2876	NC_045512v2	29295	29300	fc4d6218-3c79-466d-84e4-705bee2dacef|13813	CAAAG	0.00210708	0.0317815	0.000201963	WT_1:4043/121__IVT_1:2180/32	-0.690063	TRUE	FALSE	VME1_SARS2	C	3454	Others	#N/A	No junction	Fragment8_9
2913	NC_045512v2	29332	29337	fc4d6218-3c79-466d-84e4-705bee2dacef|13813	AAUAA	2.80185e-39	0.000378823	2.03678e-14	WT_1:1912/2556__IVT_1:1425/946	-0.699492	TRUE	FALSE	VME1_SARS2	C	3454	Others	#N/A	No junction	Fragment8_9
3021	NC_045512v2	29440	29445	fc4d6218-3c79-466d-84e4-705bee2dacef|13813	CAAAC	1.53397e-25	0.32546	1.35928e-22	WT_1:1210/3311__IVT_1:362/2041	0.721176	TRUE	FALSE	VME1_SARS2	C	3454	Others	#N/A	No junction	Fragment9_10
3055	NC_045512v2	29474	29479	fc4d6218-3c79-466d-84e4-705bee2dacef|13813	AUGAU	2.91004e-11	0.0328747	2.80264e-14	WT_1:3816/845__IVT_1:2159/283	-0.522189	TRUE	FALSE	VME1_SARS2	C	3454	Others	#N/A	No junction	Fragment9_10
3058	NC_045512v2	29477	29482	fc4d6218-3c79-466d-84e4-705bee2dacef|13813	AUUUC	1.52712e-27	0.0252229	1.52236e-14	WT_1:2789/1850__IVT_1:1821/650	-0.618865	TRUE	FALSE	VME1_SARS2	C	3454	Others	#N/A	No junction	Fragment9_10
3152	NC_045512v2	29571	29576	fc4d6218-3c79-466d-84e4-705bee2dacef|13813	CGUUU	4.90475e-40	3.87072e-07	1.29183e-14	WT_1:2773/1905__IVT_1:1026/1410	0.69294	TRUE	FALSE	VME1_SARS2	C	3454	Others	#N/A	No junction	Fragment9_10
3166	NC_045512v2	29585	29590	fc4d6218-3c79-466d-84e4-705bee2dacef|13813	CGUUU	4.09677e-21	0.12557	1.52236e-14	WT_1:2217/2349__IVT_1:856/1517	0.513902	TRUE	FALSE	VME1_SARS2	C	3454	Others	#N/A	No junction	Fragment9_10
3222	NC_045512v2	29641	29646	fc4d6218-3c79-466d-84e4-705bee2dacef|13813	CAAGU	3.7574e-15	0.0201222	9.64947e-11	WT_1:655/3823__IVT_1:174/2139	0.740884	TRUE	FALSE	VME1_SARS2	C	3454	Others	#N/A	No junction	Fragment9_10
3238	NC_045512v2	29657	29662	fc4d6218-3c79-466d-84e4-705bee2dacef|13813	ACUUU	1.63155e-30	0.76978	3.07241e-14	WT_1:3549/1296__IVT_1:2187/367	-0.775767	TRUE	FALSE	VME1_SARS2	C	3454	Others	#N/A	No junction	Fragment10
3338	NC_045512v2	29757	29762	fc4d6218-3c79-466d-84e4-705bee2dacef|13813	UGUAC	1.2053e-20	0.000589473	4.79782e-306	WT_1:1860/2902__IVT_1:692/1824	0.523675	TRUE	FALSE	VME1_SARS2	C	3454	Others	#N/A	No junction	Fragment10
3424	NC_045512v2	29843	29848	fc4d6218-3c79-466d-84e4-705bee2dacef|13813	AUUUU	5.45722e-25	0.181343	2.07801e-14	WT_1:2398/2248__IVT_1:932/1513	0.548672	TRUE	FALSE	VME1_SARS2	C	3454	Others	#N/A	No junction	Fragment10

### Sheet: all_canonical_Us_significant_si
pos	chr	genomicStartKmer	genomicEndKmer	id	ref_kmer	GMM_logit_pvalue	KS_dwell_pvalue	KS_intensity_pvalue	cluster_counts	Logit_LOR	significant	fleming_presence	ORF	canonicity	tx_length	motif	enzyme	junction	fragment_ID
79	NC_045512v2	21576	21581	3f2f5640-da4a-4237-952f-cd4a41e84234|315	UGUUU	0.00603171	0.738038	2.90358e-14	WT_1:787/146__IVT_1:535/57	-0.544626	TRUE	FALSE	SPIKE_SARS2	C	8374	Others	#N/A	No junction	No_Fragment
80	NC_045512v2	21577	21582	3f2f5640-da4a-4237-952f-cd4a41e84234|315	GUUUU	0.000731894	0.347324	1.21118e-14	WT_1:840/124__IVT_1:472/121	0.551204	TRUE	FALSE	SPIKE_SARS2	C	8374	Others	#N/A	No junction	No_Fragment
109	NC_045512v2	21606	21611	3f2f5640-da4a-4237-952f-cd4a41e84234|315	UGUUA	2.46684e-07	0.346481	6.52919e-09	WT_1:677/346__IVT_1:501/129	-0.681243	TRUE	FALSE	SPIKE_SARS2	C	8374	Others	#N/A	No junction	No_Fragment
135	NC_045512v2	21632	21637	3f2f5640-da4a-4237-952f-cd4a41e84234|315	UACCC	1.26859e-09	0.000850702	4.70038e-14	WT_1:602/418__IVT_1:459/149	-0.756545	TRUE	FALSE	SPIKE_SARS2	C	8374	Others	#N/A	No junction	No_Fragment
177	NC_045512v2	21674	21679	3f2f5640-da4a-4237-952f-cd4a41e84234|315	ACCCU	1.78839e-06	0.980772	1.94964e-12	WT_1:238/799__IVT_1:232/432	-0.588449	TRUE	FALSE	SPIKE_SARS2	C	8374	Others	#N/A	No junction	No_Fragment
192	NC_045512v2	21689	21694	3f2f5640-da4a-4237-952f-cd4a41e84234|315	UCAGA	1.93138e-07	0.0361285	2.12019e-05	WT_1:273/698__IVT_1:95/525	0.76443	TRUE	FALSE	SPIKE_SARS2	C	8374	Others	#N/A	No junction	No_Fragment
195	NC_045512v2	21692	21697	3f2f5640-da4a-4237-952f-cd4a41e84234|315	GAUCC	8.71953e-07	0.246032	8.8763e-11	WT_1:498/543__IVT_1:410/256	-0.55586	TRUE	FALSE	SPIKE_SARS2	C	8374	Others	#N/A	No junction	No_Fragment
215	NC_045512v2	21712	21717	3f2f5640-da4a-4237-952f-cd4a41e84234|315	ACUCA	1.06013e-10	0.455991	2.00124e-14	WT_1:551/487__IVT_1:237/430	0.71707	TRUE	FALSE	SPIKE_SARS2	C	8374	Others	#N/A	No junction	No_Fragment
248	NC_045512v2	21745	21750	3f2f5640-da4a-4237-952f-cd4a41e84234|315	GUUAC	1.11883e-08	0.146178	5.18857e-27	WT_1:827/160__IVT_1:446/187	0.771492	TRUE	FALSE	SPIKE_SARS2	C	8374	Others	#N/A	No junction	No_Fragment
263	NC_045512v2	21760	21765	3f2f5640-da4a-4237-952f-cd4a41e84234|315	GCUAU	0.00254117	0.816631	6.98705e-07	WT_1:94/970__IVT_1:99/591	-0.546113	TRUE	FALSE	SPIKE_SARS2	C	8374	Others	#N/A	No junction	No_Fragment
266	NC_045512v2	21763	21768	3f2f5640-da4a-4237-952f-cd4a41e84234|315	AUACA	8.66521e-05	0.38472	0.000175577	WT_1:248/775__IVT_1:100/565	0.586774	TRUE	FALSE	SPIKE_SARS2	C	8374	Others	#N/A	No junction	No_Fragment
271	NC_045512v2	21768	21773	3f2f5640-da4a-4237-952f-cd4a41e84234|315	UGUCU	8.60201e-09	0.756466	1.11112e-11	WT_1:734/308__IVT_1:567/107	-0.793461	TRUE	FALSE	SPIKE_SARS2	C	8374	Others	#N/A	No junction	No_Fragment
326	NC_045512v2	21823	21828	3f2f5640-da4a-4237-952f-cd4a41e84234|315	GAUGG	0.000409633	0.711725	1.23213e-13	WT_1:986/70__IVT_1:589/84	0.694519	TRUE	FALSE	SPIKE_SARS2	C	8374	Others	#N/A	No junction	No_Fragment
335	NC_045512v2	21832	21837	3f2f5640-da4a-4237-952f-cd4a41e84234|315	UAUUU	8.14042e-18	0.00595738	1.58828e-14	WT_1:590/495__IVT_1:547/173	-0.97198	TRUE	FALSE	SPIKE_SARS2	C	8374	Others	#N/A	No junction	No_Fragment
341	NC_045512v2	21838	21843	3f2f5640-da4a-4237-952f-cd4a41e84234|315	GCUUC	0.00531292	0.761658	1.15871e-10	WT_1:811/28__IVT_1:584/46	0.81074	TRUE	FALSE	SPIKE_SARS2	C	8374	Others	#N/A	No junction	No_Fragment
355	NC_045512v2	21852	21857	3f2f5640-da4a-4237-952f-cd4a41e84234|315	GUCUA	8.0251e-06	0.0333846	1.37333e-12	WT_1:643/333__IVT_1:344/301	0.52344	TRUE	FALSE	SPIKE_SARS2	C	8374	Others	#N/A	No junction	No_Fragment
356	NC_045512v2	21853	21858	3f2f5640-da4a-4237-952f-cd4a41e84234|315	UCUAA	1.09688e-10	0.810124	3.49967e-10	WT_1:399/687__IVT_1:151/569	0.779432	TRUE	FALSE	SPIKE_SARS2	C	8374	UNUAR	PUS7	No junction	No_Fragment
358	NC_045512v2	21855	21860	3f2f5640-da4a-4237-952f-cd4a41e84234|315	UAACA	1.10777e-11	0.000364996	8.40628e-09	WT_1:433/663__IVT_1:163/556	0.797461	TRUE	FALSE	SPIKE_SARS2	C	8374	Others	#N/A	No junction	No_Fragment
360	NC_045512v2	21857	21862	3f2f5640-da4a-4237-952f-cd4a41e84234|315	ACAUA	3.78845e-05	0.000489875	0.000715592	WT_1:355/680__IVT_1:169/543	0.514519	TRUE	FALSE	SPIKE_SARS2	C	8374	Others	#N/A	No junction	No_Fragment
376	NC_045512v2	21873	21878	3f2f5640-da4a-4237-952f-cd4a41e84234|315	GAUUU	1.44309e-07	0.85721	2.72186e-14	WT_1:287/797__IVT_1:285/434	-0.599794	TRUE	FALSE	SPIKE_SARS2	C	8374	Others	#N/A	No junction	No_Fragment
377	NC_045512v2	21874	21879	3f2f5640-da4a-4237-952f-cd4a41e84234|315	AUUUU	0.000149834	4.84772e-13	1.80607e-14	WT_1:189/903__IVT_1:72/659	0.641975	TRUE	FALSE	SPIKE_SARS2	C	8374	Others	#N/A	No junction	No_Fragment
378	NC_045512v2	21875	21880	3f2f5640-da4a-4237-952f-cd4a41e84234|315	UUUUU	1.66162e-16	4.89551e-18	1.39548e-17	WT_1:305/796__IVT_1:353/382	-0.878532	TRUE	FALSE	SPIKE_SARS2	C	8374	Others	#N/A	No junction	No_Fragment
383	NC_045512v2	21880	21885	3f2f5640-da4a-4237-952f-cd4a41e84234|315	GGUAC	2.73298e-06	0.795373	1.09254e-09	WT_1:472/566__IVT_1:403/286	-0.523197	TRUE	FALSE	SPIKE_SARS2	C	8374	Others	#N/A	No junction	No_Fragment
388	NC_045512v2	21885	21890	3f2f5640-da4a-4237-952f-cd4a41e84234|315	UACUU	0.00540695	0.331991	1.91697e-13	WT_1:1031/64__IVT_1:659/74	0.590115	TRUE	FALSE	SPIKE_SARS2	C	8374	Others	#N/A	No junction	No_Fragment
394	NC_045512v2	21891	21896	3f2f5640-da4a-4237-952f-cd4a41e84234|315	AGAUU	3.2299e-05	0.0426539	0.00202016	WT_1:211/880__IVT_1:211/518	-0.529154	TRUE	FALSE	SPIKE_SARS2	C	8374	Others	#N/A	No junction	No_Fragment
395	NC_045512v2	21892	21897	3f2f5640-da4a-4237-952f-cd4a41e84234|315	GAUUC	2.3736e-07	0.136849	1.75348e-23	WT_1:748/330__IVT_1:404/317	0.574785	TRUE	FALSE	SPIKE_SARS2	C	8374	Others	#N/A	No junction	No_Fragment
415	NC_045512v2	21912	21917	3f2f5640-da4a-4237-952f-cd4a41e84234|315	ACUUA	0.000208665	0.881727	5.1589e-27	WT_1:69/1026__IVT_1:89/644	-0.716461	TRUE	FALSE	SPIKE_SARS2	C	8374	Others	#N/A	No junction	No_Fragment
418	NC_045512v2	21915	21920	3f2f5640-da4a-4237-952f-cd4a41e84234|315	UAUUG	1.51469e-06	0.0235265	6.11027e-10	WT_1:607/500__IVT_1:311/430	0.516674	TRUE	FALSE	SPIKE_SARS2	C	8374	Others	#N/A	No junction	No_Fragment
419	NC_045512v2	21916	21921	3f2f5640-da4a-4237-952f-cd4a41e84234|315	AUUGU	0.000122924	0.00220964	0.00804253	WT_1:139/967__IVT_1:150/591	-0.567363	TRUE	FALSE	SPIKE_SARS2	C	8374	Others	#N/A	No junction	No_Fragment
421	NC_045512v2	21918	21923	3f2f5640-da4a-4237-952f-cd4a41e84234|315	UGUUA	6.43291e-07	0.251933	4.27193e-15	WT_1:847/247__IVT_1:647/89	-0.744629	TRUE	FALSE	SPIKE_SARS2	C	8374	Others	#N/A	No junction	No_Fragment
425	NC_045512v2	21922	21927	3f2f5640-da4a-4237-952f-cd4a41e84234|315	AAUAA	1.07619e-06	0.0375515	4.98436e-10	WT_1:343/745__IVT_1:325/411	-0.539958	TRUE	FALSE	SPIKE_SARS2	C	8374	Others	#N/A	No junction	No_Fragment
436	NC_045512v2	21933	21938	3f2f5640-da4a-4237-952f-cd4a41e84234|315	UAAUG	6.78074e-15	0.221898	1.75348e-23	WT_1:787/305__IVT_1:389/348	0.834838	TRUE	FALSE	SPIKE_SARS2	C	8374	Others	#N/A	No junction	No_Fragment
439	NC_045512v2	21936	21941	3f2f5640-da4a-4237-952f-cd4a41e84234|315	UGUUG	7.23141e-06	0.609519	1.92547e-09	WT_1:335/756__IVT_1:311/424	-0.503166	TRUE	FALSE	SPIKE_SARS2	C	8374	Others	#N/A	No junction	No_Fragment
459	NC_045512v2	21956	21961	3f2f5640-da4a-4237-952f-cd4a41e84234|315	AAUUU	2.84143e-06	0.000181288	4.29854e-14	WT_1:656/451__IVT_1:348/396	0.502866	TRUE	FALSE	SPIKE_SARS2	C	8374	Others	#N/A	No junction	No_Fragment
460	NC_045512v2	21957	21962	3f2f5640-da4a-4237-952f-cd4a41e84234|315	AUUUC	2.39763e-11	4.77478e-12	4.11118e-20	WT_1:750/337__IVT_1:377/348	0.718537	TRUE	FALSE	SPIKE_SARS2	C	8374	Others	#N/A	No junction	No_Fragment
480	NC_045512v2	21977	21982	3f2f5640-da4a-4237-952f-cd4a41e84234|315	CAUUU	2.58747e-17	0.0976483	4.27193e-15	WT_1:790/308__IVT_1:379/363	0.896939	TRUE	FALSE	SPIKE_SARS2	C	8374	Others	#N/A	No junction	No_Fragment
519	NC_045512v2	22016	22021	3f2f5640-da4a-4237-952f-cd4a41e84234|315	GGAUG	0.000728355	0.903872	3.05343e-07	WT_1:789/250__IVT_1:566/108	-0.502431	TRUE	FALSE	SPIKE_SARS2	C	8374	Others	#N/A	No junction	No_Fragment
538	NC_045512v2	22035	22040	3f2f5640-da4a-4237-952f-cd4a41e84234|315	AGUUU	8.73876e-06	0.714412	2.1009e-10	WT_1:946/174__IVT_1:699/57	-0.802124	TRUE	FALSE	SPIKE_SARS2	C	8374	Others	#N/A	No junction	No_Fragment
542	NC_045512v2	22039	22044	3f2f5640-da4a-4237-952f-cd4a41e84234|315	UAUUC	7.74441e-07	0.0809333	7.9432e-14	WT_1:517/605__IVT_1:450/311	-0.525369	TRUE	FALSE	SPIKE_SARS2	C	8374	Others	#N/A	No junction	No_Fragment
612	NC_045512v2	22109	22114	3f2f5640-da4a-4237-952f-cd4a41e84234|315	AGGGU	7.4434e-10	6.63608e-08	2.98767e-08	WT_1:619/500__IVT_1:440/637	0.582407	TRUE	FALSE	SPIKE_SARS2	C	8374	Others	#N/A	No junction	No_Fragment
614	NC_045512v2	22111	22116	3f2f5640-da4a-4237-952f-cd4a41e84234|315	GGUAA	3.41773e-20	0.00259096	2.38582e-14	WT_1:498/636__IVT_1:273/853	0.89264	TRUE	FALSE	SPIKE_SARS2	C	8374	Others	#N/A	No junction	No_Fragment
627	NC_045512v2	22124	22129	3f2f5640-da4a-4237-952f-cd4a41e84234|315	AUCUU	1.97016e-08	2.13827e-07	0.000183571	WT_1:801/193__IVT_1:1008/109	-0.796984	TRUE	FALSE	SPIKE_SARS2	C	8374	Others	#N/A	No junction	No_Fragment
655	NC_045512v2	22152	22157	3f2f5640-da4a-4237-952f-cd4a41e84234|315	UGAUG	9.30462e-08	0.129351	1.07209e-14	WT_1:290/763__IVT_1:429/650	-0.55052	TRUE	FALSE	SPIKE_SARS2	C	8374	Others	#N/A	No junction	No_Fragment
656	NC_045512v2	22153	22158	3f2f5640-da4a-4237-952f-cd4a41e84234|315	GAUGG	2.49174e-07	0.285223	4.64465e-24	WT_1:988/153__IVT_1:866/256	0.643779	TRUE	FALSE	SPIKE_SARS2	C	8374	Others	#N/A	No junction	No_Fragment
662	NC_045512v2	22159	22164	3f2f5640-da4a-4237-952f-cd4a41e84234|315	UAUUU	6.70342e-13	0.0094645	3.81679e-54	WT_1:694/430__IVT_1:500/605	0.668078	TRUE	FALSE	SPIKE_SARS2	C	8374	Others	#N/A	No junction	No_Fragment
673	NC_045512v2	22170	22175	3f2f5640-da4a-4237-952f-cd4a41e84234|315	AUAUU	2.34879e-06	9.04361e-06	8.54451e-06	WT_1:408/690__IVT_1:259/728	0.506567	TRUE	FALSE	SPIKE_SARS2	C	8374	Others	#N/A	No junction	No_Fragment
692	NC_045512v2	22189	22194	3f2f5640-da4a-4237-952f-cd4a41e84234|315	AUUAA	2.17278e-05	9.44792e-05	0.00585278	WT_1:1006/129__IVT_1:1054/62	-0.770965	TRUE	FALSE	SPIKE_SARS2	C	8374	Others	#N/A	No junction	No_Fragment
696	NC_045512v2	22193	22198	3f2f5640-da4a-4237-952f-cd4a41e84234|315	AUUUA	4.5313e-20	1.4234e-07	9.85421e-38	WT_1:221/907__IVT_1:57/1060	1.49796	TRUE	FALSE	SPIKE_SARS2	C	8374	Others	#N/A	No junction	No_Fragment
697	NC_045512v2	22194	22199	3f2f5640-da4a-4237-952f-cd4a41e84234|315	UUUAG	1.94706e-12	0.559478	2.72186e-14	WT_1:1006/134__IVT_1:1105/31	-1.53331	TRUE	FALSE	SPIKE_SARS2	C	8374	UNUAR	PUS7	No junction	No_Fragment
698	NC_045512v2	22195	22200	3f2f5640-da4a-4237-952f-cd4a41e84234|315	UUAGU	7.11204e-08	0.193869	3.17757e-17	WT_1:186/957__IVT_1:90/1047	0.81004	TRUE	FALSE	SPIKE_SARS2	C	8374	Others	#N/A	No junction	No_Fragment
720	NC_045512v2	22217	22222	3f2f5640-da4a-4237-952f-cd4a41e84234|315	GUUUU	0.00307503	2.61483e-05	4.27193e-15	WT_1:75/1001__IVT_1:119/920	-0.541052	TRUE	FALSE	SPIKE_SARS2	C	8374	Others	#N/A	No junction	No_Fragment
731	NC_045512v2	22228	22233	3f2f5640-da4a-4237-952f-cd4a41e84234|315	UUAGA	0.000431397	0.751804	0.000244477	WT_1:928/172__IVT_1:967/104	-0.540455	TRUE	FALSE	SPIKE_SARS2	C	8374	Others	#N/A	No junction	No_Fragment
753	NC_045512v2	22250	22255	3f2f5640-da4a-4237-952f-cd4a41e84234|315	CAAUA	9.50269e-12	0.000943922	1.34415e-14	WT_1:546/563__IVT_1:358/710	0.652745	TRUE	FALSE	SPIKE_SARS2	C	8374	Others	#N/A	No junction	No_Fragment
757	NC_045512v2	22254	22259	3f2f5640-da4a-4237-952f-cd4a41e84234|315	AGGUA	3.87845e-29	5.62191e-09	4.6475e-25	WT_1:792/351__IVT_1:483/604	1.03534	TRUE	FALSE	SPIKE_SARS2	C	8374	Others	#N/A	No junction	No_Fragment
758	NC_045512v2	22255	22260	3f2f5640-da4a-4237-952f-cd4a41e84234|315	GGUAU	4.86118e-36	4.18116e-13	1.47224e-14	WT_1:637/516__IVT_1:311/806	1.16062	TRUE	FALSE	SPIKE_SARS2	C	8374	Others	#N/A	No junction	No_Fragment
774	NC_045512v2	22271	22276	3f2f5640-da4a-4237-952f-cd4a41e84234|315	GGUUU	1.40611e-07	0.832171	1.56209e-16	WT_1:713/434__IVT_1:549/552	0.500977	TRUE	FALSE	SPIKE_SARS2	C	8374	Others	#N/A	No junction	No_Fragment
782	NC_045512v2	22279	22284	3f2f5640-da4a-4237-952f-cd4a41e84234|315	ACUUU	4.42581e-12	0.000246458	6.58869e-47	WT_1:832/339__IVT_1:624/493	0.660872	TRUE	FALSE	SPIKE_SARS2	C	8374	Others	#N/A	No junction	No_Fragment
786	NC_045512v2	22283	22288	3f2f5640-da4a-4237-952f-cd4a41e84234|315	UACUU	7.7295e-09	2.5733e-07	3.37237e-14	WT_1:1136/34__IVT_1:1017/110	1.26474	TRUE	FALSE	SPIKE_SARS2	C	8374	Others	#N/A	No junction	No_Fragment
787	NC_045512v2	22284	22289	3f2f5640-da4a-4237-952f-cd4a41e84234|315	ACUUG	2.06396e-07	0.181339	1.99296e-06	WT_1:290/885__IVT_1:169/961	0.619822	TRUE	FALSE	SPIKE_SARS2	C	8374	Others	#N/A	No junction	No_Fragment
850	NC_045512v2	22347	22352	3f2f5640-da4a-4237-952f-cd4a41e84234|315	UGCAG	0.000498781	0.00822416	5.31595e-06	WT_1:454/724__IVT_1:108/290	0.516101	TRUE	FALSE	SPIKE_SARS2	C	8374	Others	#N/A	No junction	No_Fragment
852	NC_045512v2	22349	22354	3f2f5640-da4a-4237-952f-cd4a41e84234|315	CAGCU	0.00251606	0.493724	0.00897924	WT_1:851/256__IVT_1:316/52	-0.590099	TRUE	FALSE	SPIKE_SARS2	C	8374	Others	#N/A	No junction	No_Fragment
863	NC_045512v2	22360	22365	3f2f5640-da4a-4237-952f-cd4a41e84234|315	GUGGG	7.23266e-06	0.0106387	4.07614e-08	WT_1:540/640__IVT_1:123/273	0.623236	TRUE	FALSE	SPIKE_SARS2	C	8374	Others	#N/A	No junction	No_Fragment
870	NC_045512v2	22367	22372	3f2f5640-da4a-4237-952f-cd4a41e84234|315	AUCUU	1.28028e-07	0.0460187	2.39902e-06	WT_1:347/838__IVT_1:54/336	0.932742	TRUE	FALSE	SPIKE_SARS2	C	8374	Others	#N/A	No junction	No_Fragment
876	NC_045512v2	22373	22378	3f2f5640-da4a-4237-952f-cd4a41e84234|315	AACCU	0.000147415	0.986777	6.69691e-11	WT_1:1072/131__IVT_1:324/78	0.681034	TRUE	FALSE	SPIKE_SARS2	C	8374	Others	#N/A	No junction	No_Fragment
886	NC_045512v2	22383	22388	3f2f5640-da4a-4237-952f-cd4a41e84234|315	UUUUC	5.46039e-05	0.0019836	0.00267565	WT_1:599/603__IVT_1:147/256	0.545219	TRUE	FALSE	SPIKE_SARS2	C	8374	Others	#N/A	No junction	No_Fragment
923	NC_045512v2	22420	22425	3f2f5640-da4a-4237-952f-cd4a41e84234|315	GAUGC	0.000245861	0.0435694	0.061075	WT_1:784/196__IVT_1:306/32	-0.84786	TRUE	FALSE	SPIKE_SARS2	C	8374	Others	#N/A	No junction	No_Fragment
938	NC_045512v2	22435	22440	3f2f5640-da4a-4237-952f-cd4a41e84234|315	GCACU	3.75205e-05	0.302268	0.0542718	WT_1:1189/22__IVT_1:374/27	1.35149	TRUE	FALSE	SPIKE_SARS2	C	8374	Others	#N/A	No junction	No_Fragment
941	NC_045512v2	22438	22443	3f2f5640-da4a-4237-952f-cd4a41e84234|315	CUUGA	0.00363555	0.145645	4.09945e-06	WT_1:41/1159__IVT_1:30/366	-0.847131	TRUE	FALSE	SPIKE_SARS2	C	8374	Others	#N/A	No junction	No_Fragment
953	NC_045512v2	22450	22455	3f2f5640-da4a-4237-952f-cd4a41e84234|315	UCAGA	3.39725e-08	0.530907	5.0912e-09	WT_1:444/730__IVT_1:83/317	0.834895	TRUE	FALSE	SPIKE_SARS2	C	8374	Others	#N/A	No junction	No_Fragment
1042	NC_045512v2	22539	22544	3f2f5640-da4a-4237-952f-cd4a41e84234|315	UGUUA	2.85558e-05	0.999917	0.000133945	WT_1:1014/222__IVT_1:381/32	-0.933441	TRUE	FALSE	SPIKE_SARS2	C	8374	Others	#N/A	No junction	No_Fragment
1044	NC_045512v2	22541	22546	3f2f5640-da4a-4237-952f-cd4a41e84234|315	UUAGA	0.000207649	0.000295869	7.76417e-05	WT_1:963/247__IVT_1:361/43	-0.749792	TRUE	FALSE	SPIKE_SARS2	C	8374	Others	#N/A	No junction	No_Fragment
1045	NC_045512v2	22542	22547	3f2f5640-da4a-4237-952f-cd4a41e84234|315	UAGAU	0.000333696	0.0170877	7.63396e-05	WT_1:810/422__IVT_1:314/94	-0.5478	TRUE	FALSE	SPIKE_SARS2	C	8374	Others	#N/A	No junction	No_Fragment
1058	NC_045512v2	22555	22560	3f2f5640-da4a-4237-952f-cd4a41e84234|315	AUUAC	0.000461957	0.000890744	7.72456e-05	WT_1:241/1005__IVT_1:43/372	0.712589	TRUE	FALSE	SPIKE_SARS2	C	8374	Others	#N/A	No junction	No_Fragment
1085	NC_045512v2	22582	22587	3f2f5640-da4a-4237-952f-cd4a41e84234|315	GUUUU	4.49057e-05	0.000692914	6.79993e-10	WT_1:713/494__IVT_1:178/213	0.544915	TRUE	FALSE	SPIKE_SARS2	C	8374	Others	#N/A	No junction	No_Fragment
1113	NC_045512v2	22610	22615	3f2f5640-da4a-4237-952f-cd4a41e84234|315	UUUAU	0.000611472	0.951188	3.1474e-08	WT_1:1099/146__IVT_1:334/81	0.605222	TRUE	FALSE	SPIKE_SARS2	C	8374	Others	#N/A	No junction	No_Fragment
1114	NC_045512v2	22611	22616	3f2f5640-da4a-4237-952f-cd4a41e84234|315	UUAUG	0.000221973	0.963849	0.052076	WT_1:1018/207__IVT_1:292/106	0.581695	TRUE	FALSE	SPIKE_SARS2	C	8374	Others	#N/A	No junction	No_Fragment
1141	NC_045512v2	22638	22643	3f2f5640-da4a-4237-952f-cd4a41e84234|315	CAACU	0.00046987	0.456141	7.39745e-11	WT_1:244/1024__IVT_1:50/416	0.670071	TRUE	FALSE	SPIKE_SARS2	C	8374	Others	#N/A	No junction	No_Fragment
1209	NC_045512v2	22706	22711	3f2f5640-da4a-4237-952f-cd4a41e84234|315	UGUCU	0.00115766	0.856384	0.000253607	WT_1:1024/240__IVT_1:412/51	-0.624553	TRUE	FALSE	SPIKE_SARS2	C	8374	Others	#N/A	No junction	No_Fragment
1225	NC_045512v2	22722	22727	3f2f5640-da4a-4237-952f-cd4a41e84234|315	AAAUG	6.37252e-05	0.139125	5.30138e-06	WT_1:663/470__IVT_1:303/122	-0.561419	TRUE	FALSE	SPIKE_SARS2	C	8374	Others	#N/A	No junction	No_Fragment
1236	NC_045512v2	22733	22738	3f2f5640-da4a-4237-952f-cd4a41e84234|315	GCUUU	0.000265422	0.653705	3.78825e-12	WT_1:176/1106__IVT_1:104/367	-0.579137	TRUE	FALSE	SPIKE_SARS2	C	8374	Others	#N/A	No junction	No_Fragment
1246	NC_045512v2	22743	22748	3f2f5640-da4a-4237-952f-cd4a41e84234|315	UGUCU	1.04825e-05	0.0852401	8.49386e-14	WT_1:527/718__IVT_1:132/325	0.587783	TRUE	FALSE	SPIKE_SARS2	C	8374	Others	#N/A	No junction	No_Fragment
1260	NC_045512v2	22757	22762	3f2f5640-da4a-4237-952f-cd4a41e84234|315	CAUUU	1.66178e-06	0.333088	2.89003e-09	WT_1:512/781__IVT_1:255/217	-0.582261	TRUE	FALSE	SPIKE_SARS2	C	8374	Others	#N/A	No junction	No_Fragment
1276	NC_045512v2	22773	22778	3f2f5640-da4a-4237-952f-cd4a41e84234|315	UGAUG	3.03027e-06	0.628273	7.88576e-12	WT_1:421/808__IVT_1:97/368	0.675036	TRUE	FALSE	SPIKE_SARS2	C	8374	Others	#N/A	No junction	No_Fragment
1321	NC_045512v2	22818	22823	3f2f5640-da4a-4237-952f-cd4a41e84234|315	UGAUU	1.25471e-05	0.962136	4.09541e-08	WT_1:734/573__IVT_1:203/271	0.534923	TRUE	FALSE	SPIKE_SARS2	C	8374	Others	#N/A	No junction	No_Fragment
1385	NC_045512v2	22882	22887	3f2f5640-da4a-4237-952f-cd4a41e84234|315	CUUGA	0.00682765	0.0530202	0.0187264	WT_1:1080/207__IVT_1:426/46	-0.558533	TRUE	FALSE	SPIKE_SARS2	C	8374	Others	#N/A	No junction	No_Fragment
1387	NC_045512v2	22884	22889	3f2f5640-da4a-4237-952f-cd4a41e84234|315	UGAUU	2.17757e-06	0.00424172	1.37946e-06	WT_1:807/496__IVT_1:228/249	0.573711	TRUE	FALSE	SPIKE_SARS2	C	8374	Others	#N/A	No junction	No_Fragment
1428	NC_045512v2	22925	22930	3f2f5640-da4a-4237-952f-cd4a41e84234|315	UGUUU	0.00576237	0.553384	8.72036e-08	WT_1:1148/122__IVT_1:438/20	-0.805514	TRUE	FALSE	SPIKE_SARS2	C	8374	Others	#N/A	No junction	No_Fragment
1472	NC_045512v2	22969	22974	3f2f5640-da4a-4237-952f-cd4a41e84234|315	ACUGA	0.0076976	0.389122	0.00278968	WT_1:31/1336__IVT_1:26/477	-0.858674	TRUE	FALSE	SPIKE_SARS2	C	8374	Others	#N/A	No junction	No_Fragment
1479	NC_045512v2	22976	22981	3f2f5640-da4a-4237-952f-cd4a41e84234|315	UCUAU	0.00550151	0.210076	9.11075e-08	WT_1:88/1275__IVT_1:56/450	-0.594433	TRUE	FALSE	SPIKE_SARS2	C	8374	Others	#N/A	No junction	No_Fragment
1481	NC_045512v2	22978	22983	3f2f5640-da4a-4237-952f-cd4a41e84234|315	UAUCA	1.66155e-07	1.7453e-07	2.01785e-08	WT_1:624/734__IVT_1:156/350	0.642422	TRUE	FALSE	SPIKE_SARS2	C	8374	Others	#N/A	No junction	No_Fragment
1527	NC_045512v2	23024	23029	3f2f5640-da4a-4237-952f-cd4a41e84234|315	GUUAC	2.24016e-05	0.00109621	4.71049e-44	WT_1:231/1122__IVT_1:137/368	-0.593479	TRUE	FALSE	SPIKE_SARS2	C	8374	Others	#N/A	No junction	No_Fragment
1528	NC_045512v2	23025	23030	3f2f5640-da4a-4237-952f-cd4a41e84234|315	UUACU	2.67084e-05	4.50015e-07	1.79874e-06	WT_1:693/677__IVT_1:197/319	0.503379	TRUE	FALSE	SPIKE_SARS2	C	8374	Others	#N/A	No junction	No_Fragment
1530	NC_045512v2	23027	23032	3f2f5640-da4a-4237-952f-cd4a41e84234|315	ACUUU	2.10456e-05	0.410059	9.09779e-07	WT_1:577/790__IVT_1:153/359	0.535427	TRUE	FALSE	SPIKE_SARS2	C	8374	Others	#N/A	No junction	No_Fragment
1600	NC_045512v2	23097	23102	3f2f5640-da4a-4237-952f-cd4a41e84234|315	ACUUU	1.29062e-07	0.418098	7.96349e-08	WT_1:733/663__IVT_1:200/334	0.611053	TRUE	FALSE	SPIKE_SARS2	C	8374	Others	#N/A	No junction	No_Fragment
1673	NC_045512v2	23170	23175	3f2f5640-da4a-4237-952f-cd4a41e84234|315	AAAUG	8.51923e-07	0.00285536	7.68565e-11	WT_1:568/805__IVT_1:147/386	0.613009	TRUE	FALSE	SPIKE_SARS2	C	8374	Others	#N/A	No junction	No_Fragment
1683	NC_045512v2	23180	23185	3f2f5640-da4a-4237-952f-cd4a41e84234|315	AUUUC	0.0077508	0.000632479	3.03937e-11	WT_1:86/1274__IVT_1:56/469	-0.575112	TRUE	FALSE	SPIKE_SARS2	C	8374	Others	#N/A	No junction	No_Fragment
1697	NC_045512v2	23194	23199	3f2f5640-da4a-4237-952f-cd4a41e84234|315	GGUUU	1.42736e-07	0.751472	1.69496e-14	WT_1:479/876__IVT_1:261/259	-0.610384	TRUE	FALSE	SPIKE_SARS2	C	8374	Others	#N/A	No junction	No_Fragment
1712	NC_045512v2	23209	23214	3f2f5640-da4a-4237-952f-cd4a41e84234|315	GGUGU	0.000165787	0.053916	9.07305e-06	WT_1:1169/246__IVT_1:398/141	0.522236	TRUE	FALSE	SPIKE_SARS2	C	8374	Others	#N/A	No junction	No_Fragment
1715	NC_045512v2	23212	23217	3f2f5640-da4a-4237-952f-cd4a41e84234|315	GUUCU	5.12554e-06	0.00129713	1.07209e-14	WT_1:1038/383__IVT_1:333/212	0.545523	TRUE	FALSE	SPIKE_SARS2	C	8374	Others	#N/A	No junction	No_Fragment
1737	NC_045512v2	23234	23239	3f2f5640-da4a-4237-952f-cd4a41e84234|315	AGUUU	3.80886e-07	0.00562981	2.47508e-07	WT_1:910/515__IVT_1:419/122	-0.659634	TRUE	FALSE	SPIKE_SARS2	C	8374	Others	#N/A	No junction	No_Fragment
1743	NC_045512v2	23240	23245	3f2f5640-da4a-4237-952f-cd4a41e84234|315	UGCCU	0.000128323	0.208267	3.68377e-06	WT_1:958/484__IVT_1:409/123	-0.514133	TRUE	FALSE	SPIKE_SARS2	C	8374	Others	#N/A	No junction	No_Fragment
1771	NC_045512v2	23268	23273	3f2f5640-da4a-4237-952f-cd4a41e84234|315	UGCUG	5.47253e-08	0.506338	1.5035e-09	WT_1:971/490__IVT_1:295/273	0.60568	TRUE	FALSE	SPIKE_SARS2	C	8374	Others	#N/A	No junction	No_Fragment
1784	NC_045512v2	23281	23286	3f2f5640-da4a-4237-952f-cd4a41e84234|315	GAUGC	2.13543e-06	0.58049	4.01666e-07	WT_1:1250/204__IVT_1:424/134	0.661874	TRUE	FALSE	SPIKE_SARS2	C	8374	Others	#N/A	No junction	No_Fragment
1789	NC_045512v2	23286	23291	3f2f5640-da4a-4237-952f-cd4a41e84234|315	UGUCC	2.11793e-05	0.77724	6.45184e-09	WT_1:757/659__IVT_1:357/187	-0.505647	TRUE	FALSE	SPIKE_SARS2	C	8374	Others	#N/A	No junction	No_Fragment
1825	NC_045512v2	23322	23327	3f2f5640-da4a-4237-952f-cd4a41e84234|315	UACAC	7.04603e-06	0.104722	2.33449e-15	WT_1:681/793__IVT_1:334/234	-0.506599	TRUE	FALSE	SPIKE_SARS2	C	8374	Others	#N/A	No junction	No_Fragment
1891	NC_045512v2	23388	23393	3f2f5640-da4a-4237-952f-cd4a41e84234|315	UGUUC	3.02101e-06	0.164719	1.44239e-10	WT_1:781/686__IVT_1:230/342	0.524833	TRUE	FALSE	SPIKE_SARS2	C	8374	Others	#N/A	No junction	No_Fragment
1903	NC_045512v2	23400	23405	3f2f5640-da4a-4237-952f-cd4a41e84234|315	GGAUG	6.34317e-34	0.171688	2.59533e-46	WT_1:647/581__IVT_1:492/84	-1.65044	TRUE	FALSE	SPIKE_SARS2	C	8374	Others	#N/A	No junction	No_Fragment
1904	NC_045512v2	23401	23406	3f2f5640-da4a-4237-952f-cd4a41e84234|315	GAUGU	4.28382e-09	3.0986e-08	4.44456e-09	WT_1:320/684__IVT_1:95/476	0.845191	TRUE	FALSE	SPIKE_SARS2	C	8374	Others	#N/A	No junction	No_Fragment
1905	NC_045512v2	23402	23407	3f2f5640-da4a-4237-952f-cd4a41e84234|315	AUGUU	2.25384e-27	0.0109486	2.35692e-42	WT_1:724/653__IVT_1:127/422	1.29841	TRUE	FALSE	SPIKE_SARS2	C	8374	Others	#N/A	No junction	No_Fragment
1913	NC_045512v2	23410	23415	3f2f5640-da4a-4237-952f-cd4a41e84234|315	UGCAC	1.82352e-12	9.31082e-305	0.00219792	WT_1:544/952__IVT_1:111/480	0.898539	TRUE	FALSE	SPIKE_SARS2	C	8374	Others	#N/A	No junction	No_Fragment
1931	NC_045512v2	23428	23433	3f2f5640-da4a-4237-952f-cd4a41e84234|315	GCUAU	0.000478141	0.928117	4.27193e-15	WT_1:1327/177__IVT_1:488/111	0.535782	TRUE	FALSE	SPIKE_SARS2	C	8374	Others	#N/A	No junction	No_Fragment
1934	NC_045512v2	23431	23436	3f2f5640-da4a-4237-952f-cd4a41e84234|315	AUUCA	0.00346078	0.0888394	2.59597e-11	WT_1:125/1351__IVT_1:79/504	-0.530527	TRUE	FALSE	SPIKE_SARS2	C	8374	Others	#N/A	No junction	No_Fragment
1943	NC_045512v2	23440	23445	3f2f5640-da4a-4237-952f-cd4a41e84234|315	GAUCA	4.41938e-08	0.768012	7.07773e-11	WT_1:1197/273__IVT_1:398/179	0.679276	TRUE	FALSE	SPIKE_SARS2	C	8374	Others	#N/A	No junction	No_Fragment
1966	NC_045512v2	23463	23468	3f2f5640-da4a-4237-952f-cd4a41e84234|315	UGUUU	5.00625e-06	0.785573	9.53962e-11	WT_1:1078/393__IVT_1:363/225	0.53082	TRUE	FALSE	SPIKE_SARS2	C	8374	Others	#N/A	No junction	No_Fragment
1977	NC_045512v2	23474	23479	3f2f5640-da4a-4237-952f-cd4a41e84234|315	CAGGU	8.58733e-07	0.0191333	6.97088e-07	WT_1:808/553__IVT_1:387/142	-0.619526	TRUE	FALSE	SPIKE_SARS2	C	8374	Others	#N/A	No junction	No_Fragment
1980	NC_045512v2	23477	23482	3f2f5640-da4a-4237-952f-cd4a41e84234|315	GUUCU	0.000389589	0.0421722	1.64896e-13	WT_1:162/1299__IVT_1:102/466	-0.564769	TRUE	FALSE	SPIKE_SARS2	C	8374	Others	#N/A	No junction	No_Fragment
2009	NC_045512v2	23506	23511	3f2f5640-da4a-4237-952f-cd4a41e84234|315	UGUUU	3.81222e-05	0.840129	3.36254e-08	WT_1:452/1017__IVT_1:120/469	0.547239	TRUE	FALSE	SPIKE_SARS2	C	8374	Others	#N/A	No junction	No_Fragment
2036	NC_045512v2	23533	23538	3f2f5640-da4a-4237-952f-cd4a41e84234|315	AACUC	0.00107782	0.238661	1.75546e-08	WT_1:1483/51__IVT_1:574/44	0.803545	TRUE	FALSE	SPIKE_SARS2	C	8374	Others	#N/A	No junction	No_Fragment
2067	NC_045512v2	23564	23569	3f2f5640-da4a-4237-952f-cd4a41e84234|315	CAGGU	4.18613e-06	0.448754	1.0237e-05	WT_1:903/546__IVT_1:440/151	-0.562784	TRUE	FALSE	SPIKE_SARS2	C	8374	Others	#N/A	No junction	No_Fragment
2092	NC_045512v2	23589	23594	3f2f5640-da4a-4237-952f-cd4a41e84234|315	UCAGA	1.0936e-09	0.137984	1.07481e-09	WT_1:978/424__IVT_1:299/258	0.687488	TRUE	FALSE	SPIKE_SARS2	C	8374	Others	#N/A	No junction	No_Fragment
2123	NC_045512v2	23620	23625	3f2f5640-da4a-4237-952f-cd4a41e84234|315	GUAGC	0.000869549	0.477036	3.62363e-09	WT_1:160/1425__IVT_1:102/536	-0.529955	TRUE	FALSE	SPIKE_SARS2	C	8374	Others	#N/A	No junction	No_Fragment
2126	NC_045512v2	23623	23628	3f2f5640-da4a-4237-952f-cd4a41e84234|315	GCUAG	2.83803e-06	0.244391	0.0576325	WT_1:1505/64__IVT_1:565/63	0.963114	TRUE	FALSE	SPIKE_SARS2	C	8374	Others	#N/A	No junction	No_Fragment
2127	NC_045512v2	23624	23629	3f2f5640-da4a-4237-952f-cd4a41e84234|315	CUAGU	0.000438288	0.0201349	0.00100325	WT_1:88/1493__IVT_1:66/562	-0.691989	TRUE	FALSE	SPIKE_SARS2	C	8374	Others	#N/A	No junction	No_Fragment
2129	NC_045512v2	23626	23631	3f2f5640-da4a-4237-952f-cd4a41e84234|315	AGUCA	3.53606e-05	0.193902	2.31879e-05	WT_1:445/911__IVT_1:123/439	0.551172	TRUE	FALSE	SPIKE_SARS2	C	8374	Others	#N/A	No junction	No_Fragment
2162	NC_045512v2	23659	23664	3f2f5640-da4a-4237-952f-cd4a41e84234|315	GGUGC	0.000684137	0.649517	9.42018e-06	WT_1:127/1412__IVT_1:86/533	-0.586952	TRUE	FALSE	SPIKE_SARS2	C	8374	Others	#N/A	No junction	No_Fragment
2203	NC_045512v2	23700	23705	3f2f5640-da4a-4237-952f-cd4a41e84234|315	CAUAC	1.32958e-05	0.395302	2.58229e-12	WT_1:1070/505__IVT_1:508/139	-0.540994	TRUE	FALSE	SPIKE_SARS2	C	8374	Others	#N/A	No junction	No_Fragment
2216	NC_045512v2	23713	23718	3f2f5640-da4a-4237-952f-cd4a41e84234|315	UUUAC	1.05003e-06	0.023118	8.01696e-07	WT_1:1216/405__IVT_1:421/241	0.541723	TRUE	FALSE	SPIKE_SARS2	C	8374	Others	#N/A	No junction	No_Fragment
2221	NC_045512v2	23718	23723	3f2f5640-da4a-4237-952f-cd4a41e84234|315	UAUUA	2.25538e-13	0.0485853	2.51671e-26	WT_1:985/644__IVT_1:286/390	0.733631	TRUE	FALSE	SPIKE_SARS2	C	8374	Others	#N/A	No junction	No_Fragment
2283	NC_045512v2	23780	23785	3f2f5640-da4a-4237-952f-cd4a41e84234|315	UGUAC	2.18925e-08	0.759346	1.41479e-13	WT_1:691/852__IVT_1:396/273	-0.579982	TRUE	FALSE	SPIKE_SARS2	C	8374	Others	#N/A	No junction	No_Fragment
2315	NC_045512v2	23812	23817	3f2f5640-da4a-4237-952f-cd4a41e84234|315	AAUCU	1.43284e-06	0.244197	4.64097e-22	WT_1:657/976__IVT_1:189/482	0.537711	TRUE	FALSE	SPIKE_SARS2	C	8374	Others	#N/A	No junction	No_Fragment
2336	NC_045512v2	23833	23838	3f2f5640-da4a-4237-952f-cd4a41e84234|315	AGUUU	4.43384e-07	0.775313	1.75808e-12	WT_1:932/612__IVT_1:461/168	-0.585626	TRUE	FALSE	SPIKE_SARS2	C	8374	Others	#N/A	No junction	No_Fragment
2337	NC_045512v2	23834	23839	3f2f5640-da4a-4237-952f-cd4a41e84234|315	GUUUU	9.60955e-07	1.13484e-05	1.56572e-34	WT_1:410/1100__IVT_1:239/368	-0.555223	TRUE	FALSE	SPIKE_SARS2	C	8374	Others	#N/A	No junction	No_Fragment
2347	NC_045512v2	23844	23849	3f2f5640-da4a-4237-952f-cd4a41e84234|315	ACAAU	3.94861e-09	0.000588626	1.7076e-10	WT_1:1082/589__IVT_1:354/348	0.590322	TRUE	FALSE	SPIKE_SARS2	C	8374	Others	#N/A	No junction	No_Fragment
2360	NC_045512v2	23857	23862	3f2f5640-da4a-4237-952f-cd4a41e84234|315	GCUUU	1.34104e-12	2.25332e-07	4.89276e-33	WT_1:232/1417__IVT_1:191/500	-0.846854	TRUE	FALSE	SPIKE_SARS2	C	8374	Others	#N/A	No junction	No_Fragment
2442	NC_045512v2	23939	23944	3f2f5640-da4a-4237-952f-cd4a41e84234|315	CAAUU	8.77278e-05	0.854898	6.19757e-39	WT_1:1405/314__IVT_1:645/78	-0.60542	TRUE	FALSE	SPIKE_SARS2	C	8374	Others	#N/A	No junction	No_Fragment
2563	NC_045512v2	24060	24065	3f2f5640-da4a-4237-952f-cd4a41e84234|315	CAUCA	8.75645e-10	0.00269019	1.32735e-13	WT_1:756/1049__IVT_1:350/830	0.534661	TRUE	FALSE	SPIKE_SARS2	C	8374	Others	#N/A	No junction	No_Fragment
2575	NC_045512v2	24072	24077	3f2f5640-da4a-4237-952f-cd4a41e84234|315	UGGUG	4.95341e-09	0.562482	3.32956e-10	WT_1:730/1036__IVT_1:341/814	0.518704	TRUE	FALSE	SPIKE_SARS2	C	8374	Others	#N/A	No junction	No_Fragment
2593	NC_045512v2	24090	24095	3f2f5640-da4a-4237-952f-cd4a41e84234|315	UAUUG	4.69835e-19	0.0897813	2.10531e-14	WT_1:706/1088__IVT_1:675/506	-0.719667	TRUE	FALSE	SPIKE_SARS2	C	8374	Others	#N/A	No junction	No_Fragment
2668	NC_045512v2	24165	24170	3f2f5640-da4a-4237-952f-cd4a41e84234|315	AAUGA	1.40469e-06	0.0789939	5.01234e-08	WT_1:302/1358__IVT_1:294/798	-0.504386	TRUE	FALSE	SPIKE_SARS2	C	8374	Others	#N/A	No junction	No_Fragment
2670	NC_045512v2	24167	24172	3f2f5640-da4a-4237-952f-cd4a41e84234|315	UGAUU	6.11926e-11	0.119957	1.93164e-10	WT_1:1268/532__IVT_1:983/215	-0.648884	TRUE	FALSE	SPIKE_SARS2	C	8374	Others	#N/A	No junction	No_Fragment
2694	NC_045512v2	24191	24196	3f2f5640-da4a-4237-952f-cd4a41e84234|315	UGUUA	1.19249e-11	0.17595	2.46561e-14	WT_1:620/1112__IVT_1:256/872	0.639376	TRUE	FALSE	SPIKE_SARS2	C	8374	Others	#N/A	No junction	No_Fragment
2704	NC_045512v2	24201	24206	3f2f5640-da4a-4237-952f-cd4a41e84234|315	UACAA	1.39447e-07	0.0363271	6.93081e-21	WT_1:256/1579__IVT_1:267/935	-0.565476	TRUE	FALSE	SPIKE_SARS2	C	8374	Others	#N/A	No junction	No_Fragment
2738	NC_045512v2	24235	24240	3f2f5640-da4a-4237-952f-cd4a41e84234|315	GCUGC	7.98692e-06	0.0399309	2.16076e-16	WT_1:1622/230__IVT_1:976/231	0.511865	TRUE	FALSE	SPIKE_SARS2	C	8374	Others	#N/A	No junction	No_Fragment
2794	NC_045512v2	24291	24296	3f2f5640-da4a-4237-952f-cd4a41e84234|315	AGUUA	2.85744e-06	0.744486	8.32986e-06	WT_1:195/1545__IVT_1:200/893	-0.572911	TRUE	FALSE	SPIKE_SARS2	C	8374	Others	#N/A	No junction	No_Fragment
2830	NC_045512v2	24327	24332	3f2f5640-da4a-4237-952f-cd4a41e84234|315	GAUUG	0.000221973	0.263025	4.50962e-08	WT_1:262/1559__IVT_1:107/1073	0.516727	TRUE	FALSE	SPIKE_SARS2	C	8374	Others	#N/A	No junction	No_Fragment
2852	NC_045512v2	24349	24354	3f2f5640-da4a-4237-952f-cd4a41e84234|315	GCUAU	5.28448e-12	0.906107	4.27205e-15	WT_1:254/1634__IVT_1:290/915	-0.711441	TRUE	FALSE	SPIKE_SARS2	C	8374	Others	#N/A	No junction	No_Fragment
2864	NC_045512v2	24361	24366	3f2f5640-da4a-4237-952f-cd4a41e84234|315	AUUCA	8.1575e-07	0.000211128	3.75653e-13	WT_1:1625/257__IVT_1:950/257	0.536364	TRUE	FALSE	SPIKE_SARS2	C	8374	Others	#N/A	No junction	No_Fragment
2878	NC_045512v2	24375	24380	3f2f5640-da4a-4237-952f-cd4a41e84234|315	UUCUU	1.21677e-15	1.1929e-10	4.55955e-18	WT_1:1329/589__IVT_1:658/559	0.650025	TRUE	FALSE	SPIKE_SARS2	C	8374	Others	#N/A	No junction	No_Fragment
2904	NC_045512v2	24401	24406	3f2f5640-da4a-4237-952f-cd4a41e84234|315	AACUU	2.65285e-05	0.477512	4.49453e-10	WT_1:65/1828__IVT_1:87/1095	-0.799784	TRUE	FALSE	SPIKE_SARS2	C	8374	Others	#N/A	No junction	No_Fragment
2906	NC_045512v2	24403	24408	3f2f5640-da4a-4237-952f-cd4a41e84234|315	CUUCA	2.30057e-05	0.20763	0.194273	WT_1:63/1791__IVT_1:86/1078	-0.814323	TRUE	FALSE	SPIKE_SARS2	C	8374	Others	#N/A	No junction	No_Fragment
2911	NC_045512v2	24408	24413	3f2f5640-da4a-4237-952f-cd4a41e84234|315	AGAUG	0.000749872	8.89935e-05	4.56548e-10	WT_1:1893/37__IVT_1:1027/48	0.86531	TRUE	FALSE	SPIKE_SARS2	C	8374	Others	#N/A	No junction	No_Fragment
2912	NC_045512v2	24409	24414	3f2f5640-da4a-4237-952f-cd4a41e84234|315	GAUGU	9.1453e-10	4.19509e-11	9.07292e-05	WT_1:42/1890__IVT_1:84/1035	-1.28319	TRUE	FALSE	SPIKE_SARS2	C	8374	Others	#N/A	No junction	No_Fragment
2913	NC_045512v2	24410	24415	3f2f5640-da4a-4237-952f-cd4a41e84234|315	AUGUG	2.88535e-39	1.2797e-06	3.10714e-31	WT_1:1397/460__IVT_1:552/546	1.09849	TRUE	FALSE	SPIKE_SARS2	C	8374	Others	#N/A	No junction	No_Fragment
2914	NC_045512v2	24411	24416	3f2f5640-da4a-4237-952f-cd4a41e84234|315	UGUGG	1.47794e-107	9.41301e-102	5.04647e-05	WT_1:1773/88__IVT_1:603/493	2.79132	TRUE	FALSE	SPIKE_SARS2	C	8374	Others	#N/A	No junction	No_Fragment
2915	NC_045512v2	24412	24417	3f2f5640-da4a-4237-952f-cd4a41e84234|315	GUGGU	3.50198e-31	0.00135624	6.18057e-15	WT_1:125/1772__IVT_1:243/826	-1.42351	TRUE	FALSE	SPIKE_SARS2	C	8374	Others	#N/A	No junction	No_Fragment
2916	NC_045512v2	24413	24418	3f2f5640-da4a-4237-952f-cd4a41e84234|315	UGGUC	6.85147e-45	4.22339e-13	1.58828e-14	WT_1:1752/36__IVT_1:743/223	2.65777	TRUE	FALSE	SPIKE_SARS2	C	8374	Others	#N/A	No junction	No_Fragment
2918	NC_045512v2	24415	24420	3f2f5640-da4a-4237-952f-cd4a41e84234|315	GUCAA	5.59351e-73	0.006965	1.80607e-14	WT_1:22/1882__IVT_1:337/461	-4.09261	TRUE	FALSE	SPIKE_SARS2	C	8374	Others	#N/A	No junction	No_Fragment
2969	NC_045512v2	24466	24471	3f2f5640-da4a-4237-952f-cd4a41e84234|315	AAUUU	3.58218e-07	0.00262318	3.09837e-09	WT_1:843/1064__IVT_1:268/185	-0.601542	TRUE	FALSE	SPIKE_SARS2	C	8374	Others	#N/A	No junction	No_Fragment
2989	NC_045512v2	24486	24491	3f2f5640-da4a-4237-952f-cd4a41e84234|315	UGUUU	4.29349e-10	0.0416714	9.86653e-12	WT_1:1054/892__IVT_1:167/294	0.729721	TRUE	FALSE	SPIKE_SARS2	C	8374	Others	#N/A	No junction	No_Fragment
3040	NC_045512v2	24537	24542	3f2f5640-da4a-4237-952f-cd4a41e84234|315	AAUUG	1.04398e-06	0.018356	1.3607e-11	WT_1:1272/726__IVT_1:367/109	-0.647397	TRUE	FALSE	SPIKE_SARS2	C	8374	Others	#N/A	No junction	No_Fragment
3043	NC_045512v2	24540	24545	3f2f5640-da4a-4237-952f-cd4a41e84234|315	UGAUA	1.47108e-07	0.0434214	6.86242e-09	WT_1:1147/854__IVT_1:342/132	-0.652706	TRUE	FALSE	SPIKE_SARS2	C	8374	Others	#N/A	No junction	No_Fragment
3087	NC_045512v2	24584	24589	3f2f5640-da4a-4237-952f-cd4a41e84234|315	UGACU	0.00348352	0.799733	0.00036429	WT_1:408/1558__IVT_1:63/404	0.506919	TRUE	FALSE	SPIKE_SARS2	C	8374	Others	#N/A	No junction	No_Fragment
3127	NC_045512v2	24624	24629	3f2f5640-da4a-4237-952f-cd4a41e84234|315	UGCUA	1.26512e-06	0.322026	6.78899e-10	WT_1:742/1270__IVT_1:244/240	-0.553325	TRUE	FALSE	SPIKE_SARS2	C	8374	Others	#N/A	No junction	No_Fragment
3147	NC_045512v2	24644	24649	3f2f5640-da4a-4237-952f-cd4a41e84234|315	AAAUG	1.53825e-06	0.171554	4.47936e-11	WT_1:971/981__IVT_1:296/168	-0.574069	TRUE	FALSE	SPIKE_SARS2	C	8374	Others	#N/A	No junction	No_Fragment
3191	NC_045512v2	24688	24693	3f2f5640-da4a-4237-952f-cd4a41e84234|315	UGUGG	3.52072e-05	0.296646	3.02504e-06	WT_1:802/1251__IVT_1:136/358	0.519199	TRUE	FALSE	SPIKE_SARS2	C	8374	Others	#N/A	No junction	No_Fragment
3238	NC_045512v2	24735	24740	3f2f5640-da4a-4237-952f-cd4a41e84234|315	UGGUG	0.000531905	0.465918	0.000794667	WT_1:1549/520__IVT_1:425/84	-0.521528	TRUE	FALSE	SPIKE_SARS2	C	8374	Others	#N/A	No junction	No_Fragment
3244	NC_045512v2	24741	24746	3f2f5640-da4a-4237-952f-cd4a41e84234|315	AGUCU	8.81326e-08	0.896594	1.65044e-09	WT_1:1222/832__IVT_1:367/128	-0.664242	TRUE	FALSE	SPIKE_SARS2	C	8374	Others	#N/A	No junction	No_Fragment
3301	NC_045512v2	24798	24803	3f2f5640-da4a-4237-952f-cd4a41e84234|315	UGCCA	2.3568e-08	0.00240086	5.94702e-08	WT_1:801/1267__IVT_1:274/234	-0.615273	TRUE	FALSE	SPIKE_SARS2	C	8374	Others	#N/A	No junction	No_Fragment
3313	NC_045512v2	24810	24815	3f2f5640-da4a-4237-952f-cd4a41e84234|315	UGAUG	2.80605e-06	0.756465	1.54618e-07	WT_1:902/1129__IVT_1:284/208	-0.534405	TRUE	FALSE	SPIKE_SARS2	C	8374	Others	#N/A	No junction	No_Fragment
3343	NC_045512v2	24840	24845	3f2f5640-da4a-4237-952f-cd4a41e84234|315	UGUCU	1.86942e-05	0.0241187	1.567e-08	WT_1:1512/584__IVT_1:428/89	-0.611409	TRUE	FALSE	SPIKE_SARS2	C	8374	Others	#N/A	No junction	No_Fragment
3492	NC_045512v2	24989	24994	3f2f5640-da4a-4237-952f-cd4a41e84234|315	CUGAA	0.000151466	0.972895	0.00022282	WT_1:665/1452__IVT_1:115/417	0.501795	TRUE	FALSE	SPIKE_SARS2	C	8374	Others	#N/A	No junction	No_Fragment
3497	NC_045512v2	24994	24999	3f2f5640-da4a-4237-952f-cd4a41e84234|315	UUAGA	1.34136e-07	0.758255	4.46411e-05	WT_1:1707/458__IVT_1:491/53	-0.895467	TRUE	FALSE	SPIKE_SARS2	C	8374	Others	#N/A	No junction	No_Fragment
3504	NC_045512v2	25001	25006	3f2f5640-da4a-4237-952f-cd4a41e84234|315	CAUUC	2.65925e-08	0.106866	4.10029e-21	WT_1:767/1466__IVT_1:272/289	-0.586776	TRUE	FALSE	SPIKE_SARS2	C	8374	Others	#N/A	No junction	No_Fragment
3521	NC_045512v2	25018	25023	3f2f5640-da4a-4237-952f-cd4a41e84234|315	GAUAA	2.46228e-06	0.116862	3.48949e-08	WT_1:936/1233__IVT_1:302/238	-0.512602	TRUE	FALSE	SPIKE_SARS2	C	8374	Others	#N/A	No junction	No_Fragment
3565	NC_045512v2	25062	25067	3f2f5640-da4a-4237-952f-cd4a41e84234|315	UGACA	3.65311e-06	0.158227	8.22808e-09	WT_1:1283/970__IVT_1:395/177	-0.520222	TRUE	FALSE	SPIKE_SARS2	C	8374	Others	#N/A	No junction	No_Fragment
3580	NC_045512v2	25077	25082	3f2f5640-da4a-4237-952f-cd4a41e84234|315	UAAUG	6.12724e-08	0.0969671	2.34407e-23	WT_1:729/1558__IVT_1:109/468	0.691367	TRUE	FALSE	SPIKE_SARS2	C	8374	Others	#N/A	No junction	No_Fragment
3617	NC_045512v2	25114	25119	3f2f5640-da4a-4237-952f-cd4a41e84234|315	CGCCU	3.02521e-07	0.610516	9.93717e-09	WT_1:960/1300__IVT_1:169/408	0.575003	TRUE	FALSE	SPIKE_SARS2	C	8374	Others	#N/A	No junction	No_Fragment
3643	NC_045512v2	25140	25145	3f2f5640-da4a-4237-952f-cd4a41e84234|315	AAAUG	1.46383e-10	0.242866	3.41006e-13	WT_1:1218/835__IVT_1:413/131	-0.765907	TRUE	FALSE	SPIKE_SARS2	C	8374	Others	#N/A	No junction	No_Fragment
3649	NC_045512v2	25146	25151	3f2f5640-da4a-4237-952f-cd4a41e84234|315	AUCUC	0.000566119	0.0169949	0.221512	WT_1:2085/207__IVT_1:488/84	0.555754	TRUE	FALSE	SPIKE_SARS2	C	8374	Others	#N/A	No junction	No_Fragment
3709	NC_045512v2	25206	25211	3f2f5640-da4a-4237-952f-cd4a41e84234|315	CAUUU	1.12669e-06	0.0577768	3.34425e-12	WT_1:1011/1368__IVT_1:183/423	0.532646	TRUE	FALSE	SPIKE_SARS2	C	8374	Others	#N/A	No junction	No_Fragment
3712	NC_045512v2	25209	25214	3f2f5640-da4a-4237-952f-cd4a41e84234|315	UUGGC	0.000112857	0.995232	0.00248103	WT_1:471/1845__IVT_1:71/514	0.603703	TRUE	FALSE	SPIKE_SARS2	C	8374	Others	#N/A	No junction	No_Fragment
3726	NC_045512v2	25223	25228	3f2f5640-da4a-4237-952f-cd4a41e84234|315	UAGCU	1.23716e-07	0.91368	5.39466e-06	WT_1:1748/603__IVT_1:516/84	-0.742166	TRUE	FALSE	SPIKE_SARS2	C	8374	Others	#N/A	No junction	No_Fragment
3729	NC_045512v2	25226	25231	3f2f5640-da4a-4237-952f-cd4a41e84234|315	CUGGC	0.000153981	0.372482	0.000478193	WT_1:612/1659__IVT_1:107/485	0.507869	TRUE	FALSE	SPIKE_SARS2	C	8374	Others	#N/A	No junction	No_Fragment
3735	NC_045512v2	25232	25237	3f2f5640-da4a-4237-952f-cd4a41e84234|315	UGAUU	2.0073e-06	0.000179167	0.000111827	WT_1:728/1514__IVT_1:257/322	-0.506804	TRUE	FALSE	SPIKE_SARS2	C	8374	Others	#N/A	No junction	No_Fragment
3750	NC_045512v2	25247	25252	3f2f5640-da4a-4237-952f-cd4a41e84234|315	UGGUG	1.74164e-05	0.376442	0.00119925	WT_1:411/1982__IVT_1:54/553	0.738489	TRUE	FALSE	SPIKE_SARS2	C	8374	Others	#N/A	No junction	No_Fragment
3791	NC_045512v2	25288	25293	3f2f5640-da4a-4237-952f-cd4a41e84234|315	UGUCU	3.96436e-06	0.51049	2.38582e-14	WT_1:911/1457__IVT_1:160/435	0.527057	TRUE	FALSE	SPIKE_SARS2	C	8374	Others	#N/A	No junction	No_Fragment
3809	NC_045512v2	25306	25311	3f2f5640-da4a-4237-952f-cd4a41e84234|315	UCUUG	1.34136e-07	0.00108225	1.09184e-09	WT_1:1490/950__IVT_1:297/322	0.530247	TRUE	FALSE	SPIKE_SARS2	C	8374	Others	#N/A	No junction	No_Fragment
3824	NC_045512v2	25321	25326	3f2f5640-da4a-4237-952f-cd4a41e84234|315	UGCAA	0.00184099	0.588254	1.10284e-11	WT_1:2000/383__IVT_1:550/61	-0.533841	TRUE	FALSE	SPIKE_SARS2	C	8374	Others	#N/A	No junction	No_Fragment
3828	NC_045512v2	25325	25330	3f2f5640-da4a-4237-952f-cd4a41e84234|315	AAUUU	0.000569451	0.549142	0.000282564	WT_1:685/629__IVT_1:109/172	0.537969	TRUE	FALSE	SPIKE_SARS2	C	8374	Others	#N/A	No junction	No_Fragment
3876	NC_045512v2	25373	25378	3f2f5640-da4a-4237-952f-cd4a41e84234|315	AUUAC	2.32897e-06	0.414387	8.36781e-07	WT_1:1456/1008__IVT_1:447/185	-0.511627	TRUE	FALSE	SPIKE_SARS2	C	8374	Others	#N/A	No junction	No_Fragment
3896	NC_045512v2	25393	25398	3f2f5640-da4a-4237-952f-cd4a41e84234|315	UGGAU	1.61953e-07	0.374593	1.19877e-07	WT_1:693/1555__IVT_1:103/462	0.685934	TRUE	FALSE	SPIKE_SARS2	C	8374	Others	#N/A	No junction	No_Fragment
3913	NC_045512v2	25410	25415	3f2f5640-da4a-4237-952f-cd4a41e84234|315	AUCUU	0.00852762	0.89362	0.139309	WT_1:55/2282__IVT_1:28/561	-0.743688	TRUE	FALSE	SPIKE_SARS2	C	8374	Others	#N/A	No junction	No_Fragment
3952	NC_045512v2	25449	25454	3f2f5640-da4a-4237-952f-cd4a41e84234|315	AUCAA	9.12208e-22	0.0374528	1.02548e-41	WT_1:1050/1325__IVT_1:142/512	1.04501	TRUE	FALSE	SPIKE_SARS2	C	8374	Others	#N/A	No junction	No_Fragment
3970	NC_045512v2	25467	25472	3f2f5640-da4a-4237-952f-cd4a41e84234|315	UCAGA	1.54999e-13	0.440497	1.61158e-13	WT_1:1340/750__IVT_1:246/299	0.774159	TRUE	FALSE	SPIKE_SARS2	C	8374	Others	#N/A	No junction	No_Fragment
4000	NC_045512v2	25497	25502	3f2f5640-da4a-4237-952f-cd4a41e84234|315	CCGAU	3.91147e-06	0.216293	0.00135417	WT_1:2078/370__IVT_1:609/46	-0.839871	TRUE	FALSE	SPIKE_SARS2	C	8374	Others	#N/A	No junction	No_Fragment
4002	NC_045512v2	25499	25504	3f2f5640-da4a-4237-952f-cd4a41e84234|315	GAUAC	1.71702e-09	0.854058	3.45186e-10	WT_1:725/1684__IVT_1:108/537	0.75454	TRUE	FALSE	SPIKE_SARS2	C	8374	Others	#N/A	No junction	No_Fragment
4003	NC_045512v2	25500	25505	3f2f5640-da4a-4237-952f-cd4a41e84234|315	AUACA	1.35289e-05	0.000279568	0.138099	WT_1:2043/453__IVT_1:484/177	0.502201	TRUE	FALSE	SPIKE_SARS2	C	8374	Others	#N/A	No junction	No_Fragment
4035	NC_045512v2	25532	25537	3f2f5640-da4a-4237-952f-cd4a41e84234|315	UGUUG	0.000255042	0.0452647	0.000887211	WT_1:2019/516__IVT_1:592/89	-0.522575	TRUE	FALSE	SPIKE_SARS2	C	8374	Others	#N/A	No junction	No_Fragment
4056	NC_045512v2	25553	25558	3f2f5640-da4a-4237-952f-cd4a41e84234|315	UGUUU	9.30084e-07	0.401274	3.08227e-09	WT_1:1767/583__IVT_1:532/88	-0.682182	TRUE	FALSE	SPIKE_SARS2	C	8374	Others	#N/A	No junction	No_Fragment
4057	NC_045512v2	25554	25559	3f2f5640-da4a-4237-952f-cd4a41e84234|315	GUUUU	0.00844465	0.838823	2.72186e-14	WT_1:43/2349__IVT_1:25/622	-0.801531	TRUE	FALSE	SPIKE_SARS2	C	8374	Others	#N/A	No junction	No_Fragment
4111	NC_045512v2	25608	25613	3f2f5640-da4a-4237-952f-cd4a41e84234|315	CUCUC	0.000452299	0.000567131	0.569354	WT_1:2311/263__IVT_1:583/109	0.500499	TRUE	FALSE	SPIKE_SARS2	C	8374	Others	#N/A	No junction	No_Fragment
4148	NC_045512v2	25645	25650	3f2f5640-da4a-4237-952f-cd4a41e84234|315	UGUUG	5.67431e-05	0.237255	3.16685e-12	WT_1:2040/502__IVT_1:615/84	-0.579991	TRUE	FALSE	SPIKE_SARS2	C	8374	Others	#N/A	No junction	No_Fragment
4179	NC_045512v2	25676	25681	3f2f5640-da4a-4237-952f-cd4a41e84234|315	GCUCG	6.26982e-06	0.843148	2.58847e-13	WT_1:352/2190__IVT_1:147/525	-0.557556	TRUE	FALSE	SPIKE_SARS2	C	8374	Others	#N/A	No junction	No_Fragment
4204	NC_045512v2	25701	25706	3f2f5640-da4a-4237-952f-cd4a41e84234|315	CCUUU	1.17854e-07	0.000800571	0.000514812	WT_1:1633/991__IVT_1:353/354	0.501884	TRUE	FALSE	SPIKE_SARS2	C	8374	Others	#N/A	No junction	No_Fragment
4221	NC_045512v2	25718	25723	3f2f5640-da4a-4237-952f-cd4a41e84234|315	UGCUU	1.18511e-06	0.170688	0.000134474	WT_1:1848/357__IVT_1:432/152	0.601567	TRUE	FALSE	SPIKE_SARS2	C	8374	Others	#N/A	No junction	No_Fragment
4227	NC_045512v2	25724	25729	3f2f5640-da4a-4237-952f-cd4a41e84234|315	AGUCU	0.000705076	0.948338	7.72083e-05	WT_1:2059/262__IVT_1:605/37	-0.710987	TRUE	FALSE	SPIKE_SARS2	C	8374	Others	#N/A	No junction	No_Fragment
4232	NC_045512v2	25729	25734	3f2f5640-da4a-4237-952f-cd4a41e84234|315	ACUUC	9.32213e-08	0.393835	7.34412e-08	WT_1:1171/1442__IVT_1:229/480	0.529775	TRUE	FALSE	SPIKE_SARS2	C	8374	Others	#N/A	No junction	No_Fragment
4265	NC_045512v2	25762	25767	3f2f5640-da4a-4237-952f-cd4a41e84234|315	UAAUG	4.28608e-11	0.565905	2.76451e-12	WT_1:1021/1590__IVT_1:173/538	0.688059	TRUE	FALSE	SPIKE_SARS2	C	8374	Others	#N/A	No junction	No_Fragment
4278	NC_045512v2	25775	25780	3f2f5640-da4a-4237-952f-cd4a41e84234|315	GCUUU	0.00943219	0.602956	1.13512e-12	WT_1:2544/118__IVT_1:676/53	0.534075	TRUE	FALSE	SPIKE_SARS2	C	8374	Others	#N/A	No junction	No_Fragment
4292	NC_045512v2	25789	25794	3f2f5640-da4a-4237-952f-cd4a41e84234|315	GCCGU	4.69503e-05	0.301475	9.7631e-19	WT_1:2552/103__IVT_1:660/58	0.784417	TRUE	FALSE	SPIKE_SARS2	C	8374	Others	#N/A	No junction	No_Fragment
4311	NC_045512v2	25808	25813	3f2f5640-da4a-4237-952f-cd4a41e84234|315	ACUUU	1.34104e-12	0.955954	5.28111e-15	WT_1:1012/1663__IVT_1:396/342	-0.642514	TRUE	FALSE	SPIKE_SARS2	C	8374	Others	#N/A	No junction	No_Fragment
4328	NC_045512v2	25825	25830	3f2f5640-da4a-4237-952f-cd4a41e84234|315	AUUUU	7.96805e-13	0.978328	1.06635e-11	WT_1:1910/766__IVT_1:626/103	-0.88366	TRUE	FALSE	SPIKE_SARS2	C	8374	Others	#N/A	No junction	No_Fragment
4329	NC_045512v2	25826	25831	3f2f5640-da4a-4237-952f-cd4a41e84234|315	UUUUC	1.73141e-11	2.35118e-05	1.89744e-06	WT_1:1388/1300__IVT_1:495/245	-0.635794	TRUE	FALSE	SPIKE_SARS2	C	8374	Others	#N/A	No junction	No_Fragment
4362	NC_045512v2	25859	25864	3f2f5640-da4a-4237-952f-cd4a41e84234|315	UUGUA	0.000325198	0.675344	0.00569788	WT_1:2175/522__IVT_1:646/93	-0.503389	TRUE	FALSE	SPIKE_SARS2	C	8374	Others	#N/A	No junction	No_Fragment
4395	NC_045512v2	25892	25897	3f2f5640-da4a-4237-952f-cd4a41e84234|315	UGUCA	3.38557e-09	0.00399593	1.17931e-09	WT_1:1551/1130__IVT_1:326/410	0.545075	TRUE	FALSE	SPIKE_SARS2	C	8374	Others	#N/A	No junction	No_Fragment
4408	NC_045512v2	25905	25910	3f2f5640-da4a-4237-952f-cd4a41e84234|315	GGUGA	3.18198e-05	0.0210294	3.56156e-05	WT_1:2411/357__IVT_1:602/148	0.509708	TRUE	FALSE	SPIKE_SARS2	C	8374	Others	#N/A	No junction	No_Fragment
4440	NC_045512v2	25937	25942	3f2f5640-da4a-4237-952f-cd4a41e84234|315	UGACU	1.15781e-07	0.0234211	7.01531e-08	WT_1:1364/1195__IVT_1:280/410	0.51241	TRUE	FALSE	SPIKE_SARS2	C	8374	Others	#N/A	No junction	No_Fragment
4519	NC_045512v2	26016	26021	3f2f5640-da4a-4237-952f-cd4a41e84234|315	UCAGA	0.0030721	0.897739	0.000391245	WT_1:1793/164__IVT_1:429/67	0.54198	TRUE	FALSE	SPIKE_SARS2	C	8374	Others	#N/A	No junction	No_Fragment
4546	NC_045512v2	26043	26048	3f2f5640-da4a-4237-952f-cd4a41e84234|315	CAAUU	0.000241848	0.0133611	0.0010263	WT_1:554/2272__IVT_1:97/662	0.50192	TRUE	FALSE	SPIKE_SARS2	C	8374	Others	#N/A	No junction	No_Fragment
4552	NC_045512v2	26049	26054	3f2f5640-da4a-4237-952f-cd4a41e84234|315	AGUAC	3.66704e-06	0.989273	9.34593e-15	WT_1:293/2432__IVT_1:30/703	1.00949	TRUE	FALSE	SPIKE_SARS2	C	8374	Others	#N/A	No junction	No_Fragment
4559	NC_045512v2	26056	26061	3f2f5640-da4a-4237-952f-cd4a41e84234|315	ACACU	4.65503e-37	1.43628e-05	3.09184e-72	WT_1:1273/1186__IVT_1:79/407	1.69997	TRUE	FALSE	SPIKE_SARS2	C	8374	Others	#N/A	No junction	No_Fragment
4623	NC_045512v2	26120	26125	3f2f5640-da4a-4237-952f-cd4a41e84234|315	UGUCC	1.2287e-14	0.0255211	5.28782e-14	WT_1:924/1950__IVT_1:250/1034	0.6704	TRUE	FALSE	SPIKE_SARS2	C	8374	Others	#N/A	No junction	No_Fragment
4629	NC_045512v2	26126	26131	3f2f5640-da4a-4237-952f-cd4a41e84234|315	AAUUC	2.69691e-17	0.0597394	1.65692e-17	WT_1:887/1312__IVT_1:514/366	-0.729903	TRUE	FALSE	SPIKE_SARS2	C	8374	Others	#N/A	No junction	No_Fragment
4649	NC_045512v2	26146	26151	3f2f5640-da4a-4237-952f-cd4a41e84234|315	CAUCC	1.19909e-05	0.305433	3.17959e-14	WT_1:494/2460__IVT_1:140/1161	0.505373	TRUE	FALSE	SPIKE_SARS2	C	8374	Others	#N/A	No junction	No_Fragment
4745	NC_045512v2	26242	26247	3f2f5640-da4a-4237-952f-cd4a41e84234|315	UUAUG	4.59524e-22	2.35118e-05	1.43246e-25	WT_1:1228/1782__IVT_1:739/537	-0.690888	TRUE	FALSE	SPIKE_SARS2	C	8374	Others	#N/A	No junction	No_Fragment
4749	NC_045512v2	26246	26251	3f2f5640-da4a-4237-952f-cd4a41e84234|315	GUACU	1.67455e-12	0.0100871	2.36357e-100	WT_1:58/2956__IVT_1:86/1170	-1.31469	TRUE	FALSE	SPIKE_SARS2	C	8374	Others	#N/A	No junction	No_Fragment
4750	NC_045512v2	26247	26252	3f2f5640-da4a-4237-952f-cd4a41e84234|315	UACUC	4.83005e-32	0.00217685	2.09385e-48	WT_1:498/2522__IVT_1:422/827	-0.948957	TRUE	FALSE	SPIKE_SARS2	C	8374	Others	#N/A	No junction	No_Fragment
4754	NC_045512v2	26251	26256	3f2f5640-da4a-4237-952f-cd4a41e84234|315	CAUUC	2.12169e-20	6.38489e-05	6.82978e-13	WT_1:595/2434__IVT_1:415/809	-0.741112	TRUE	FALSE	SPIKE_SARS2	C	8374	Others	#N/A	No junction	No_Fragment
4755	NC_045512v2	26252	26257	3f2f5640-da4a-4237-952f-cd4a41e84234|315	AUUCG	3.78726e-14	0.711719	2.63251e-73	WT_1:2391/593__IVT_1:807/376	0.630689	TRUE	FALSE	SPIKE_SARS2	C	8374	Others	#N/A	No junction	No_Fragment
4758	NC_045512v2	26255	26260	3f2f5640-da4a-4237-952f-cd4a41e84234|315	CGUUU	4.94433e-66	0.0189972	1.34179e-46	WT_1:314/2601__IVT_1:281/420	-1.71074	TRUE	FALSE	SPIKE_SARS2	C	8374	Others	#N/A	No junction	No_Fragment
4759	NC_045512v2	26256	26261	3f2f5640-da4a-4237-952f-cd4a41e84234|315	GUUUC	1.78023e-39	0.00806138	3.17959e-14	WT_1:198/2308__IVT_1:137/280	-1.74016	TRUE	FALSE	SPIKE_SARS2	C	8374	Others	#N/A	No junction	No_Fragment
4761	NC_045512v2	26258	26263	3f2f5640-da4a-4237-952f-cd4a41e84234|315	UUCGG	4.31467e-05	0.738321	0.00202743	WT_1:2610/385__IVT_1:400/104	0.57165	TRUE	FALSE	SPIKE_SARS2	C	8374	Others	#N/A	No junction	No_Fragment
4775	NC_045512v2	26272	26277	3f2f5640-da4a-4237-952f-cd4a41e84234|315	GUACG	1.02447e-09	3.64466e-07	7.56448e-07	WT_1:2730/210__IVT_1:379/76	0.964199	TRUE	FALSE	SPIKE_SARS2	C	8374	Others	#N/A	No junction	No_Fragment
4778	NC_045512v2	26275	26280	3f2f5640-da4a-4237-952f-cd4a41e84234|315	CGUUA	1.65687e-08	0.0702422	2.62966e-14	WT_1:2146/905__IVT_1:355/263	0.563806	TRUE	FALSE	SPIKE_SARS2	C	8374	Others	#N/A	No junction	No_Fragment
4779	NC_045512v2	26276	26281	3f2f5640-da4a-4237-952f-cd4a41e84234|315	GUUAA	1.89972e-05	1.28354e-14	1.1388e-19	WT_1:2879/183__IVT_1:591/75	0.697837	TRUE	FALSE	SPIKE_SARS2	C	8374	Others	#N/A	No junction	No_Fragment
4781	NC_045512v2	26278	26283	3f2f5640-da4a-4237-952f-cd4a41e84234|315	UAAUA	1.58763e-11	0.0227033	1.25146e-23	WT_1:280/2778__IVT_1:121/505	-0.868976	TRUE	FALSE	SPIKE_SARS2	C	8374	Others	#N/A	No junction	No_Fragment
4784	NC_045512v2	26281	26286	3f2f5640-da4a-4237-952f-cd4a41e84234|315	UAGUU	8.14183e-10	5.00133e-05	9.27322e-13	WT_1:200/2765__IVT_1:69/350	-1.00956	TRUE	FALSE	SPIKE_SARS2	C	8374	Others	#N/A	No junction	No_Fragment
4786	NC_045512v2	26283	26288	3f2f5640-da4a-4237-952f-cd4a41e84234|315	GUUAA	1.46792e-06	2.78e-08	1.49941e-05	WT_1:2909/135__IVT_1:629/67	0.837041	TRUE	FALSE	SPIKE_SARS2	C	8374	Others	#N/A	No junction	No_Fragment
4874	NC_045512v2	26371	26376	3f2f5640-da4a-4237-952f-cd4a41e84234|315	GCUGC	0.00160657	0.415653	0.0177186	WT_1:70/3039__IVT_1:29/560	-0.828409	TRUE	FALSE	SPIKE_SARS2	C	8374	Others	#N/A	No junction	No_Fragment
4907	NC_045512v2	26404	26409	3f2f5640-da4a-4237-952f-cd4a41e84234|315	CUUCU	7.45836e-07	0.000179167	0.000121013	WT_1:976/2181__IVT_1:117/483	0.60789	TRUE	FALSE	SPIKE_SARS2	C	8374	Others	#N/A	No junction	No_Fragment
4946	NC_045512v2	26443	26448	3f2f5640-da4a-4237-952f-cd4a41e84234|315	CUUCU	1.67826e-06	0.0265511	1.75199e-13	WT_1:783/2355__IVT_1:210/379	-0.511998	TRUE	FALSE	SPIKE_SARS2	C	8374	Others	#N/A	No junction	No_Fragment
4968	NC_045512v2	26465	26470	3f2f5640-da4a-4237-952f-cd4a41e84234|315	GGUCU	8.1929e-09	0.102409	1.95463e-10	WT_1:1422/1382__IVT_1:366/192	-0.614159	TRUE	FALSE	SPIKE_SARS2	C	8374	Others	#N/A	No junction	No_Fragment
4970	NC_045512v2	26467	26472	3f2f5640-da4a-4237-952f-cd4a41e84234|315	UCUAA	1.2635e-06	0.521826	7.75243e-26	WT_1:2983/205__IVT_1:541/79	0.759904	TRUE	FALSE	SPIKE_SARS2	C	8374	UNUAR	PUS7	No junction	No_Fragment
4978	NC_045512v2	26475	26480	3f2f5640-da4a-4237-952f-cd4a41e84234|315	AACUA	1.77755e-08	4.05365e-09	1.66941e-06	WT_1:2536/654__IVT_1:427/200	0.598284	TRUE	FALSE	SPIKE_SARS2	C	8374	Others	#N/A	No junction	No_Fragment
4994	NC_045512v2	26491	26496	3f2f5640-da4a-4237-952f-cd4a41e84234|315	AGUUU	2.73503e-05	0.954486	0.0001058	WT_1:2144/857__IVT_1:468/108	-0.542964	TRUE	FALSE	SPIKE_SARS2	C	8374	Others	#N/A	No junction	No_Fragment
5022	NC_045512v2	26519	26524	3f2f5640-da4a-4237-952f-cd4a41e84234|315	GCCAU	0.00185316	0.656755	0.000457488	WT_1:2380/143__IVT_1:427/48	0.63816	TRUE	FALSE	SPIKE_SARS2	C	8374	Others	#N/A	No junction	No_Fragment
5031	NC_045512v2	26528	26533	3f2f5640-da4a-4237-952f-cd4a41e84234|315	GAUUC	3.92517e-10	0.0539249	1.91728e-14	WT_1:2732/464__IVT_1:466/161	0.712385	TRUE	FALSE	SPIKE_SARS2	C	8374	Others	#N/A	No junction	No_Fragment
5043	NC_045512v2	26540	26545	3f2f5640-da4a-4237-952f-cd4a41e84234|315	ACUAU	1.79088e-05	0.256538	0.000311533	WT_1:2679/502__IVT_1:481/150	0.512318	TRUE	FALSE	SPIKE_SARS2	C	8374	Others	#N/A	No junction	No_Fragment
5098	NC_045512v2	26595	26600	3f2f5640-da4a-4237-952f-cd4a41e84234|315	GUUUC	1.11288e-05	0.534958	0.00091471	WT_1:509/2448__IVT_1:53/548	0.75009	TRUE	FALSE	SPIKE_SARS2	C	8374	Others	#N/A	No junction	No_Fragment
5105	NC_045512v2	26602	26607	3f2f5640-da4a-4237-952f-cd4a41e84234|315	AUUCC	3.86823e-06	0.205193	0.000446398	WT_1:601/2604__IVT_1:65/583	0.715316	TRUE	FALSE	SPIKE_SARS2	C	8374	Others	#N/A	No junction	No_Fragment
5131	NC_045512v2	26628	26633	3f2f5640-da4a-4237-952f-cd4a41e84234|315	AAUUU	3.37717e-05	0.10713	5.30275e-13	WT_1:370/2792__IVT_1:119/523	-0.54467	TRUE	FALSE	SPIKE_SARS2	C	8374	Others	#N/A	No junction	No_Fragment
5132	NC_045512v2	26629	26634	3f2f5640-da4a-4237-952f-cd4a41e84234|315	AUUUG	1.17543e-06	0.278472	6.44733e-09	WT_1:2598/618__IVT_1:585/65	-0.748888	TRUE	FALSE	SPIKE_SARS2	C	8374	Others	#N/A	No junction	No_Fragment
5156	NC_045512v2	26653	26658	3f2f5640-da4a-4237-952f-cd4a41e84234|315	GUUUU	0.00168064	1.19135e-05	3.67321e-15	WT_1:190/3009__IVT_1:64/585	-0.558489	TRUE	FALSE	SPIKE_SARS2	C	8374	Others	#N/A	No junction	No_Fragment
5191	NC_045512v2	26688	26693	3f2f5640-da4a-4237-952f-cd4a41e84234|315	UGUUA	0.000145134	0.970375	4.27193e-15	WT_1:442/2709__IVT_1:47/587	0.694392	TRUE	FALSE	SPIKE_SARS2	C	8374	Others	#N/A	No junction	No_Fragment
5225	NC_045512v2	26722	26727	3f2f5640-da4a-4237-952f-cd4a41e84234|315	UGCUG	5.28988e-15	0.494013	1.69496e-14	WT_1:1733/1501__IVT_1:468/184	-0.786614	TRUE	FALSE	SPIKE_SARS2	C	8374	Others	#N/A	No junction	No_Fragment
5231	NC_045512v2	26728	26733	3f2f5640-da4a-4237-952f-cd4a41e84234|315	UGUUU	1.43403e-38	0.0501177	3.46265e-14	WT_1:1804/1265__IVT_1:577/64	-1.83049	TRUE	FALSE	SPIKE_SARS2	C	8374	Others	#N/A	No junction	No_Fragment
5232	NC_045512v2	26729	26734	3f2f5640-da4a-4237-952f-cd4a41e84234|315	GUUUA	1.73107e-29	3.91219e-13	1.34415e-14	WT_1:1558/1548__IVT_1:147/480	1.18509	TRUE	FALSE	SPIKE_SARS2	C	8374	Others	#N/A	No junction	No_Fragment
5243	NC_045512v2	26740	26745	3f2f5640-da4a-4237-952f-cd4a41e84234|315	AAAUU	4.73174e-21	0.0867846	2.5526e-14	WT_1:874/2371__IVT_1:305/345	-0.874411	TRUE	FALSE	SPIKE_SARS2	C	8374	Others	#N/A	No junction	No_Fragment
5277	NC_045512v2	26774	26779	3f2f5640-da4a-4237-952f-cd4a41e84234|315	GCUUG	1.29655e-16	0.864275	4.39716e-34	WT_1:980/2236__IVT_1:315/332	-0.771918	TRUE	FALSE	SPIKE_SARS2	C	8374	Others	#N/A	No junction	No_Fragment
5280	NC_045512v2	26777	26782	3f2f5640-da4a-4237-952f-cd4a41e84234|315	UGUCU	2.87279e-07	0.544239	3.89583e-10	WT_1:2093/1065__IVT_1:497/140	-0.586677	TRUE	FALSE	SPIKE_SARS2	C	8374	Others	#N/A	No junction	No_Fragment
5315	NC_045512v2	26812	26817	3f2f5640-da4a-4237-952f-cd4a41e84234|315	UGCUU	2.79312e-13	0.0183716	2.48711e-19	WT_1:1655/1580__IVT_1:450/210	-0.713262	TRUE	FALSE	SPIKE_SARS2	C	8374	Others	#N/A	No junction	No_Fragment
5337	NC_045512v2	26834	26839	3f2f5640-da4a-4237-952f-cd4a41e84234|315	CGUAC	8.14183e-10	0.742389	1.21118e-14	WT_1:1288/1967__IVT_1:357/306	-0.576836	TRUE	FALSE	SPIKE_SARS2	C	8374	Others	#N/A	No junction	No_Fragment
5385	NC_045512v2	26882	26887	3f2f5640-da4a-4237-952f-cd4a41e84234|315	AACGU	7.20948e-09	0.427887	5.06412e-10	WT_1:2096/1164__IVT_1:507/148	-0.638748	TRUE	FALSE	SPIKE_SARS2	C	8374	Others	#N/A	No junction	No_Fragment
5405	NC_045512v2	26902	26907	3f2f5640-da4a-4237-952f-cd4a41e84234|315	UAUUC	3.01007e-09	0.0147587	1.34601e-13	WT_1:2053/1215__IVT_1:328/339	0.55711	TRUE	FALSE	SPIKE_SARS2	C	8374	Others	#N/A	No junction	No_Fragment
5406	NC_045512v2	26903	26908	3f2f5640-da4a-4237-952f-cd4a41e84234|315	AUUCU	2.79566e-24	3.46418e-06	7.71075e-15	WT_1:2081/1125__IVT_1:261/366	0.951675	TRUE	FALSE	SPIKE_SARS2	C	8374	Others	#N/A	No junction	No_Fragment
5407	NC_045512v2	26904	26909	3f2f5640-da4a-4237-952f-cd4a41e84234|315	UUCUG	2.39763e-11	1.05223e-09	1.61461e-13	WT_1:2075/1192__IVT_1:306/331	0.632259	TRUE	FALSE	SPIKE_SARS2	C	8374	Others	#N/A	No junction	No_Fragment
5419	NC_045512v2	26916	26921	3f2f5640-da4a-4237-952f-cd4a41e84234|315	CGCUU	9.66926e-11	0.0211925	2.33449e-15	WT_1:1481/1621__IVT_1:408/238	-0.627519	TRUE	FALSE	SPIKE_SARS2	C	8374	Others	#N/A	No junction	No_Fragment
5456	NC_045512v2	26953	26958	3f2f5640-da4a-4237-952f-cd4a41e84234|315	CCUUC	1.07619e-06	0.0038394	0.00749359	WT_1:2704/631__IVT_1:485/191	0.525255	TRUE	FALSE	SPIKE_SARS2	C	8374	Others	#N/A	No junction	No_Fragment
5475	NC_045512v2	26972	26977	3f2f5640-da4a-4237-952f-cd4a41e84234|315	AUUGC	0.00782443	0.968873	6.64868e-13	WT_1:3143/152__IVT_1:625/51	0.534707	TRUE	FALSE	SPIKE_SARS2	C	8374	Others	#N/A	No junction	No_Fragment
5488	NC_045512v2	26985	26990	3f2f5640-da4a-4237-952f-cd4a41e84234|315	AUCUA	0.000365098	0.248844	0.0569129	WT_1:3156/92__IVT_1:626/40	0.797404	TRUE	FALSE	SPIKE_SARS2	C	8374	Others	#N/A	No junction	No_Fragment
5504	NC_045512v2	27001	27006	3f2f5640-da4a-4237-952f-cd4a41e84234|315	CAUCA	5.39182e-07	6.19917e-05	2.15226e-08	WT_1:367/2975__IVT_1:125/539	-0.634965	TRUE	FALSE	SPIKE_SARS2	C	8374	Others	#N/A	No junction	No_Fragment
5596	NC_045512v2	27093	27098	3f2f5640-da4a-4237-952f-cd4a41e84234|315	CAGGU	1.40611e-07	0.239025	6.90464e-09	WT_1:1270/2033__IVT_1:293/275	-0.533379	TRUE	FALSE	SPIKE_SARS2	C	8374	Others	#N/A	No junction	No_Fragment
5599	NC_045512v2	27096	27101	3f2f5640-da4a-4237-952f-cd4a41e84234|315	GUUUU	4.45884e-06	9.04361e-06	2.10531e-14	WT_1:2735/535__IVT_1:417/142	0.557481	TRUE	FALSE	SPIKE_SARS2	C	8374	Others	#N/A	No junction	No_Fragment
5638	NC_045512v2	27135	27140	3f2f5640-da4a-4237-952f-cd4a41e84234|315	AAUUA	0.000346977	0.662225	4.59716e-20	WT_1:2963/386__IVT_1:481/103	0.502317	TRUE	FALSE	SPIKE_SARS2	C	8374	Others	#N/A	No junction	No_Fragment
5676	NC_045512v2	27173	27178	3f2f5640-da4a-4237-952f-cd4a41e84234|315	GCUUU	4.1279e-22	7.08258e-06	2.2117e-33	WT_1:2622/713__IVT_1:345/244	0.95601	TRUE	FALSE	SPIKE_SARS2	C	8374	Others	#N/A	No junction	No_Fragment
5682	NC_045512v2	27179	27184	3f2f5640-da4a-4237-952f-cd4a41e84234|315	CUUGU	0.00147304	0.0592663	3.73713e-05	WT_1:211/3121__IVT_1:63/536	-0.562528	TRUE	FALSE	SPIKE_SARS2	C	8374	Others	#N/A	No junction	No_Fragment
5684	NC_045512v2	27181	27186	3f2f5640-da4a-4237-952f-cd4a41e84234|315	UGUAC	2.20696e-12	0.111194	1.58828e-14	WT_1:1118/2161__IVT_1:294/285	-0.689582	TRUE	FALSE	SPIKE_SARS2	C	8374	Others	#N/A	No junction	No_Fragment
5685	NC_045512v2	27182	27187	3f2f5640-da4a-4237-952f-cd4a41e84234|315	GUACA	8.51079e-13	0.0553723	7.71075e-15	WT_1:2171/1155__IVT_1:281/301	0.699203	TRUE	FALSE	SPIKE_SARS2	C	8374	Others	#N/A	No junction	No_Fragment
5705	NC_045512v2	27202	27207	3f2f5640-da4a-4237-952f-cd4a41e84234|315	UGUUU	7.93282e-08	0.873059	1.07209e-14	WT_1:1503/1803__IVT_1:349/244	-0.538553	TRUE	FALSE	SPIKE_SARS2	C	8374	Others	#N/A	No junction	No_Fragment
5706	NC_045512v2	27203	27208	3f2f5640-da4a-4237-952f-cd4a41e84234|315	GUUUC	0.000127759	0.0575884	1.22434e-38	WT_1:360/2968__IVT_1:103/500	-0.534887	TRUE	FALSE	SPIKE_SARS2	C	8374	Others	#N/A	No junction	No_Fragment
5710	NC_045512v2	27207	27212	3f2f5640-da4a-4237-952f-cd4a41e84234|315	CAUCU	6.70921e-15	0.0932473	2.29252e-14	WT_1:2303/1101__IVT_1:519/91	-0.99452	TRUE	FALSE	SPIKE_SARS2	C	8374	Others	#N/A	No junction	No_Fragment
5711	NC_045512v2	27208	27213	3f2f5640-da4a-4237-952f-cd4a41e84234|315	AUCUC	3.9229e-21	3.31838e-13	9.31008e-15	WT_1:1920/1463__IVT_1:207/397	0.920587	TRUE	FALSE	SPIKE_SARS2	C	8374	Others	#N/A	No junction	No_Fragment
5712	NC_045512v2	27209	27214	3f2f5640-da4a-4237-952f-cd4a41e84234|315	UCUCG	9.09139e-13	0.999917	3.82921e-14	WT_1:1767/1640__IVT_1:423/190	-0.722917	TRUE	FALSE	SPIKE_SARS2	C	8374	Others	#N/A	No junction	No_Fragment
5742	NC_045512v2	27239	27244	3f2f5640-da4a-4237-952f-cd4a41e84234|315	GAUAU	1.38772e-07	0.696872	1.7687e-07	WT_1:2119/1052__IVT_1:305/260	0.540708	TRUE	FALSE	SPIKE_SARS2	C	8374	Others	#N/A	No junction	No_Fragment
5766	NC_045512v2	27263	27268	3f2f5640-da4a-4237-952f-cd4a41e84234|315	UUUUA	5.98625e-13	9.06138e-11	4.15032e-16	WT_1:2251/1136__IVT_1:312/312	0.683425	TRUE	FALSE	SPIKE_SARS2	C	8374	Others	#N/A	No junction	No_Fragment
5845	NC_045512v2	27342	27347	3f2f5640-da4a-4237-952f-cd4a41e84234|315	AAAUA	2.01912e-06	0.401274	1.07209e-14	WT_1:3039/349__IVT_1:533/114	0.626216	TRUE	FALSE	SPIKE_SARS2	C	8374	Others	#N/A	No junction	No_Fragment
5850	NC_045512v2	27347	27352	3f2f5640-da4a-4237-952f-cd4a41e84234|315	UUCUC	6.17861e-13	2.24951e-11	2.82351e-06	WT_1:2360/1074__IVT_1:344/307	0.67332	TRUE	FALSE	SPIKE_SARS2	C	8374	Others	#N/A	No junction	No_Fragment
5855	NC_045512v2	27352	27357	3f2f5640-da4a-4237-952f-cd4a41e84234|315	AAUUA	8.48659e-08	0.479343	7.10984e-16	WT_1:983/2450__IVT_1:263/388	-0.524995	TRUE	FALSE	SPIKE_SARS2	C	8374	Others	#N/A	No junction	No_Fragment
5873	NC_045512v2	27370	27375	3f2f5640-da4a-4237-952f-cd4a41e84234|315	CAAUG	2.36899e-08	0.00283492	4.03482e-13	WT_1:1710/1755__IVT_1:236/418	0.54385	TRUE	FALSE	SPIKE_SARS2	C	8374	Others	#N/A	No junction	No_Fragment
5922	NC_045512v2	27419	27424	3f2f5640-da4a-4237-952f-cd4a41e84234|315	GAUAA	2.36902e-07	0.83961	2.72291e-08	WT_1:1089/2259__IVT_1:288/362	-0.501211	TRUE	FALSE	SPIKE_SARS2	C	8374	Others	#N/A	No junction	No_Fragment
5978	NC_045512v2	27475	27480	3f2f5640-da4a-4237-952f-cd4a41e84234|315	CAGUA	0.000393782	0.405607	0.00255436	WT_1:592/2703__IVT_1:70/561	0.551529	TRUE	FALSE	SPIKE_SARS2	C	8374	Others	#N/A	No junction	No_Fragment
5998	NC_045512v2	27495	27500	3f2f5640-da4a-4237-952f-cd4a41e84234|315	UGCUC	2.69691e-17	0.00981771	2.00124e-14	WT_1:1923/1509__IVT_1:241/418	0.79123	TRUE	FALSE	SPIKE_SARS2	C	8374	Others	#N/A	No junction	No_Fragment
5999	NC_045512v2	27496	27501	3f2f5640-da4a-4237-952f-cd4a41e84234|315	GCUCU	4.48451e-10	0.00671343	1.50245e-10	WT_1:1061/2306__IVT_1:291/348	-0.597476	TRUE	FALSE	SPIKE_SARS2	C	8374	Others	#N/A	No junction	No_Fragment
6034	NC_045512v2	27531	27536	3f2f5640-da4a-4237-952f-cd4a41e84234|315	CAUCC	2.25893e-07	0.00548691	1.69496e-14	WT_1:1636/1806__IVT_1:230/424	0.510869	TRUE	FALSE	SPIKE_SARS2	C	8374	Others	#N/A	No junction	No_Fragment
6057	NC_045512v2	27554	27559	3f2f5640-da4a-4237-952f-cd4a41e84234|315	UGCAC	7.11204e-08	0.00364646	2.10313e-11	WT_1:1653/1765__IVT_1:238/430	0.524124	TRUE	FALSE	SPIKE_SARS2	C	8374	Others	#N/A	No junction	No_Fragment
6061	NC_045512v2	27558	27563	3f2f5640-da4a-4237-952f-cd4a41e84234|315	CUGAC	1.1894e-06	0.275231	9.72221e-09	WT_1:1412/1979__IVT_1:196/455	0.501907	TRUE	FALSE	SPIKE_SARS2	C	8374	Others	#N/A	No junction	No_Fragment
6062	NC_045512v2	27559	27564	3f2f5640-da4a-4237-952f-cd4a41e84234|315	UGACU	2.65925e-08	0.0609677	4.33408e-12	WT_1:2015/1394__IVT_1:303/355	0.526124	TRUE	FALSE	SPIKE_SARS2	C	8374	Others	#N/A	No junction	No_Fragment
6180	NC_045512v2	27677	27682	3f2f5640-da4a-4237-952f-cd4a41e84234|315	ACUUU	7.69752e-09	0.00987231	1.34415e-14	WT_1:2915/630__IVT_1:512/201	0.598654	TRUE	FALSE	SPIKE_SARS2	C	8374	Others	#N/A	No junction	No_Fragment
6185	NC_045512v2	27682	27687	3f2f5640-da4a-4237-952f-cd4a41e84234|315	ACUCU	2.25415e-09	0.0609814	2.18525e-09	WT_1:1519/2008__IVT_1:210/499	0.583823	TRUE	FALSE	SPIKE_SARS2	C	8374	Others	#N/A	No junction	No_Fragment
6192	NC_045512v2	27689	27694	3f2f5640-da4a-4237-952f-cd4a41e84234|315	AAUUU	1.22167e-08	0.164138	1.69496e-14	WT_1:909/2441__IVT_1:266/412	-0.550929	TRUE	FALSE	SPIKE_SARS2	C	8374	Others	#N/A	No junction	No_Fragment
6259	NC_045512v2	27756	27761	3f2f5640-da4a-4237-952f-cd4a41e84234|315	UGAUU	1.86029e-11	0.0952639	8.03868e-14	WT_1:1833/1599__IVT_1:494/228	-0.63434	TRUE	FALSE	SPIKE_SARS2	C	8374	Others	#N/A	No junction	No_Fragment
6285	NC_045512v2	27782	27787	3f2f5640-da4a-4237-952f-cd4a41e84234|315	UAUUU	7.5976e-10	0.625046	7.89335e-12	WT_1:2774/802__IVT_1:489/254	0.586909	TRUE	FALSE	SPIKE_SARS2	C	8374	Others	#N/A	No junction	No_Fragment
6318	NC_045512v2	27815	27820	3f2f5640-da4a-4237-952f-cd4a41e84234|315	GUUUU	9.62526e-05	0.225858	2.72186e-14	WT_1:117/3279__IVT_1:49/636	-0.780167	TRUE	FALSE	SPIKE_SARS2	C	8374	Others	#N/A	No junction	No_Fragment
6368	NC_045512v2	27865	27870	3f2f5640-da4a-4237-952f-cd4a41e84234|315	UAAUG	2.12947e-11	4.71031e-05	1.34415e-14	WT_1:1888/1654__IVT_1:518/245	-0.614326	TRUE	FALSE	SPIKE_SARS2	C	8374	Others	#N/A	No junction	No_Fragment
6419	NC_045512v2	27916	27921	3f2f5640-da4a-4237-952f-cd4a41e84234|315	AAUCA	8.31112e-16	0.000118908	1.58828e-14	WT_1:1410/1330__IVT_1:370/139	-0.916192	TRUE	FALSE	SPIKE_SARS2	C	8374	Others	#N/A	No junction	No_Fragment
6510	NC_045512v2	28007	28012	3f2f5640-da4a-4237-952f-cd4a41e84234|315	AUUCA	8.90348e-31	0.570545	3.77959e-28	WT_1:2237/1399__IVT_1:1169/304	-0.875337	TRUE	FALSE	SPIKE_SARS2	C	8374	Others	#N/A	No junction	No_Fragment
6519	NC_045512v2	28016	28021	3f2f5640-da4a-4237-952f-cd4a41e84234|315	UAUUC	4.4179e-41	4.06156e-05	1.58828e-14	WT_1:2439/1194__IVT_1:681/801	0.875931	TRUE	FALSE	SPIKE_SARS2	C	8374	Others	#N/A	No junction	No_Fragment
6521	NC_045512v2	28018	28023	3f2f5640-da4a-4237-952f-cd4a41e84234|315	UUCUA	2.0612e-21	3.63746e-05	1.06077e-34	WT_1:1131/2547__IVT_1:686/822	-0.630701	TRUE	FALSE	SPIKE_SARS2	C	8374	Others	#N/A	No junction	No_Fragment
6522	NC_045512v2	28019	28024	3f2f5640-da4a-4237-952f-cd4a41e84234|315	UCUAA	8.74528e-06	0.000437567	2.72186e-14	WT_1:3553/134__IVT_1:1409/104	0.67317	TRUE	FALSE	SPIKE_SARS2	C	8374	UNUAR	PUS7	No junction	No_Fragment
6554	NC_045512v2	28051	28056	3f2f5640-da4a-4237-952f-cd4a41e84234|315	AUCAG	0.0083022	0.569385	5.88744e-14	WT_1:200/3481__IVT_1:51/1494	0.506581	TRUE	FALSE	SPIKE_SARS2	C	8374	Others	#N/A	No junction	No_Fragment
6598	NC_045512v2	28095	28100	3f2f5640-da4a-4237-952f-cd4a41e84234|315	AAUCA	1.76505e-12	0.0271854	4.66365e-23	WT_1:2961/715__IVT_1:1115/457	0.529303	TRUE	FALSE	SPIKE_SARS2	C	8374	Others	#N/A	No junction	No_Fragment
6635	NC_045512v2	28132	28137	3f2f5640-da4a-4237-952f-cd4a41e84234|315	AGUUU	4.08205e-12	0.89413	5.19197e-14	WT_1:813/2617__IVT_1:515/999	-0.506557	TRUE	FALSE	SPIKE_SARS2	C	8374	Others	#N/A	No junction	No_Fragment
6642	NC_045512v2	28139	28144	3f2f5640-da4a-4237-952f-cd4a41e84234|315	UGUCU	1.09642e-14	1.11497e-12	4.02518e-14	WT_1:1420/1487__IVT_1:421/794	0.587265	TRUE	FALSE	SPIKE_SARS2	C	8374	Others	#N/A	No junction	No_Fragment
6646	NC_045512v2	28143	28148	3f2f5640-da4a-4237-952f-cd4a41e84234|315	UACCU	1.16369e-88	3.73033e-42	8.46438e-306	WT_1:1696/2069__IVT_1:226/1375	1.6033	TRUE	FALSE	SPIKE_SARS2	C	8374	Others	#N/A	No junction	No_Fragment
6654	NC_045512v2	28151	28156	3f2f5640-da4a-4237-952f-cd4a41e84234|315	ACAAU	2.65238e-23	9.29146e-13	3.37237e-14	WT_1:1788/1948__IVT_1:1026/588	-0.641631	TRUE	FALSE	SPIKE_SARS2	C	8374	Others	#N/A	No junction	No_Fragment
6699	NC_045512v2	28196	28201	3f2f5640-da4a-4237-952f-cd4a41e84234|315	UGUUC	7.41447e-22	0.0312882	4.60733e-14	WT_1:2420/1228__IVT_1:1266/307	-0.736328	TRUE	FALSE	SPIKE_SARS2	C	8374	Others	#N/A	No junction	No_Fragment
6731	NC_045512v2	28228	28233	3f2f5640-da4a-4237-952f-cd4a41e84234|315	UGACG	8.32822e-16	0.393835	9.31008e-15	WT_1:1241/2446__IVT_1:354/1271	0.598088	TRUE	FALSE	SPIKE_SARS2	C	8374	Others	#N/A	No junction	No_Fragment
6743	NC_045512v2	28240	28245	3f2f5640-da4a-4237-952f-cd4a41e84234|315	UGUUU	2.59541e-24	1.33797e-06	4.27193e-15	WT_1:2238/1538__IVT_1:718/935	0.638651	TRUE	FALSE	SPIKE_SARS2	C	8374	Others	#N/A	No junction	No_Fragment
6744	NC_045512v2	28241	28246	3f2f5640-da4a-4237-952f-cd4a41e84234|315	GUUUU	0.000331859	0.00508983	6.16672e-61	WT_1:3600/85__IVT_1:1530/71	0.677609	TRUE	FALSE	SPIKE_SARS2	C	8374	Others	#N/A	No junction	No_Fragment
6751	NC_045512v2	28248	28253	3f2f5640-da4a-4237-952f-cd4a41e84234|315	AUUUC	4.77753e-18	1.06472e-05	2.36855e-12	WT_1:1351/2397__IVT_1:378/1254	0.624305	TRUE	FALSE	SPIKE_SARS2	C	8374	Others	#N/A	No junction	No_Fragment
6755	NC_045512v2	28252	28257	3f2f5640-da4a-4237-952f-cd4a41e84234|315	CAUCU	2.69778e-21	5.3435e-17	1.86211e-40	WT_1:1744/2070__IVT_1:521/1151	0.62031	TRUE	FALSE	SPIKE_SARS2	C	8374	Others	#N/A	No junction	No_Fragment
6770	NC_045512v2	28267	28272	3f2f5640-da4a-4237-952f-cd4a41e84234|315	ACUAA	6.59369e-27	2.09533e-10	1.80607e-14	WT_1:3205/619__IVT_1:1179/496	0.77838	TRUE	FALSE	SPIKE_SARS2	C	8374	Others	#N/A	No junction	No_Fragment
6782	NC_045512v2	28279	28284	3f2f5640-da4a-4237-952f-cd4a41e84234|315	GAUAA	7.89168e-18	1.96694e-05	1.04605e-22	WT_1:962/2784__IVT_1:626/1017	-0.577301	TRUE	FALSE	SPIKE_SARS2	C	8374	Others	#N/A	No junction	No_Fragment
6822	NC_045512v2	28319	28324	3f2f5640-da4a-4237-952f-cd4a41e84234|315	CGUUU	3.49105e-17	0.00260315	3.75943e-25	WT_1:1842/2012__IVT_1:591/1110	0.541278	TRUE	FALSE	SPIKE_SARS2	C	8374	Others	#N/A	No junction	No_Fragment
6836	NC_045512v2	28333	28338	3f2f5640-da4a-4237-952f-cd4a41e84234|315	UCAGA	5.94249e-22	0.63047	6.40653e-21	WT_1:2399/1077__IVT_1:814/696	0.643959	TRUE	FALSE	SPIKE_SARS2	C	8374	Others	#N/A	No junction	No_Fragment
7026	NC_045512v2	28523	28528	3f2f5640-da4a-4237-952f-cd4a41e84234|315	UUGGC	6.21383e-08	0.830748	4.72963e-07	WT_1:2693/1145__IVT_1:721/177	-0.545492	TRUE	FALSE	SPIKE_SARS2	C	8374	Others	#N/A	No junction	Fragment6
7064	NC_045512v2	28561	28566	3f2f5640-da4a-4237-952f-cd4a41e84234|315	GGUGA	2.09299e-10	0.00424172	9.31008e-15	WT_1:3214/775__IVT_1:677/286	0.561765	TRUE	FALSE	SPIKE_SARS2	C	8374	Others	#N/A	No junction	Fragment6
7100	NC_045512v2	28597	28602	3f2f5640-da4a-4237-952f-cd4a41e84234|315	UAUUU	1.28507e-11	0.200391	1.7385e-21	WT_1:1696/2327__IVT_1:552/449	-0.522258	TRUE	FALSE	SPIKE_SARS2	C	8374	Others	#N/A	No junction	Fragment6
7134	NC_045512v2	28631	28636	3f2f5640-da4a-4237-952f-cd4a41e84234|315	GACUU	2.99895e-08	0.924339	2.55325e-08	WT_1:580/1065__IVT_1:90/365	0.784856	TRUE	FALSE	SPIKE_SARS2	C	8374	Others	#N/A	No junction	Fragment6
7148	NC_045512v2	28645	28650	3f2f5640-da4a-4237-952f-cd4a41e84234|315	GCUAA	2.55864e-11	0.349949	1.16977e-26	WT_1:524/3544__IVT_1:223/793	-0.644458	TRUE	FALSE	SPIKE_SARS2	C	8374	Others	#N/A	No junction	Fragment6
7171	NC_045512v2	28668	28673	3f2f5640-da4a-4237-952f-cd4a41e84234|315	GGUUG	5.21991e-11	0.364378	1.52531e-13	WT_1:1896/2008__IVT_1:352/632	0.526639	TRUE	FALSE	SPIKE_SARS2	C	8374	Others	#N/A	No junction	Fragment6_7
7204	NC_045512v2	28701	28706	3f2f5640-da4a-4237-952f-cd4a41e84234|315	AGAUC	0.00210533	0.370747	0.0205992	WT_1:98/3963__IVT_1:46/974	-0.657599	TRUE	FALSE	SPIKE_SARS2	C	8374	Others	#N/A	No junction	Fragment6_7
7237	NC_045512v2	28734	28739	3f2f5640-da4a-4237-952f-cd4a41e84234|315	UGCUG	6.17861e-13	0.325437	2.10531e-14	WT_1:1022/2936__IVT_1:145/886	0.749589	TRUE	FALSE	SPIKE_SARS2	C	8374	Others	#N/A	No junction	Fragment6_7
7255	NC_045512v2	28752	28757	3f2f5640-da4a-4237-952f-cd4a41e84234|315	ACUUC	1.54999e-13	0.0192615	8.69134e-14	WT_1:2005/2097__IVT_1:664/395	-0.563215	TRUE	FALSE	SPIKE_SARS2	C	8374	Others	#N/A	No junction	Fragment6_7
7343	NC_045512v2	28840	28845	3f2f5640-da4a-4237-952f-cd4a41e84234|315	AGUCG	2.70736e-05	0.768152	3.10299e-07	WT_1:626/2944__IVT_1:109/874	0.526826	TRUE	FALSE	SPIKE_SARS2	C	8374	Others	#N/A	No junction	Fragment6_7
7351	NC_045512v2	28848	28853	3f2f5640-da4a-4237-952f-cd4a41e84234|315	CAGUU	2.10781e-06	0.0903662	5.26808e-05	WT_1:3077/840__IVT_1:892/144	-0.520409	TRUE	FALSE	SPIKE_SARS2	C	8374	Others	#N/A	No junction	Fragment6_7
7395	NC_045512v2	28892	28897	3f2f5640-da4a-4237-952f-cd4a41e84234|315	CUGCU	2.60113e-08	0.621832	7.31543e-07	WT_1:1205/3007__IVT_1:216/901	0.510751	TRUE	FALSE	SPIKE_SARS2	C	8374	Others	#N/A	No junction	Fragment6_7
7396	NC_045512v2	28893	28898	3f2f5640-da4a-4237-952f-cd4a41e84234|315	UGCUA	4.46953e-15	1.58978e-09	4.19828e-14	WT_1:2726/1479__IVT_1:570/548	0.571869	TRUE	FALSE	SPIKE_SARS2	C	8374	Others	#N/A	No junction	Fragment6_7
7399	NC_045512v2	28896	28901	3f2f5640-da4a-4237-952f-cd4a41e84234|315	UAGAA	2.10333e-13	5.00133e-05	8.46438e-306	WT_1:1885/2295__IVT_1:653/463	-0.539933	TRUE	FALSE	SPIKE_SARS2	C	8374	Others	#N/A	No junction	Fragment6_7
7420	NC_045512v2	28917	28922	3f2f5640-da4a-4237-952f-cd4a41e84234|315	UGAUG	1.09826e-11	0.0210361	3.27246e-14	WT_1:1844/2312__IVT_1:358/760	0.525245	TRUE	FALSE	SPIKE_SARS2	C	8374	Others	#N/A	No junction	Fragment7_8
7460	NC_045512v2	28957	28962	3f2f5640-da4a-4237-952f-cd4a41e84234|315	CAGCU	1.05852e-13	0.370747	2.50196e-14	WT_1:1813/2320__IVT_1:338/773	0.579108	TRUE	FALSE	SPIKE_SARS2	C	8374	Others	#N/A	No junction	Fragment7_8
7512	NC_045512v2	29009	29014	3f2f5640-da4a-4237-952f-cd4a41e84234|315	UCACU	4.05474e-08	0.000373871	1.82526e-07	WT_1:238/3917__IVT_1:123/1002	-0.706404	TRUE	FALSE	SPIKE_SARS2	C	8374	Others	#N/A	No junction	Fragment7_8
7521	NC_045512v2	29018	29023	3f2f5640-da4a-4237-952f-cd4a41e84234|315	AAUCU	0.00503536	0.653705	0.000604324	WT_1:824/325__IVT_1:284/67	-0.504495	TRUE	FALSE	SPIKE_SARS2	C	8374	Others	#N/A	No junction	Fragment7_8
7580	NC_045512v2	29077	29082	3f2f5640-da4a-4237-952f-cd4a41e84234|315	AAUGU	3.08923e-11	0.0239124	1.13683e-10	WT_1:1304/2394__IVT_1:257/837	0.570878	TRUE	FALSE	SPIKE_SARS2	C	8374	Others	#N/A	No junction	Fragment7_8
7602	NC_045512v2	29099	29104	3f2f5640-da4a-4237-952f-cd4a41e84234|315	GACGU	9.23813e-09	0.981527	1.0226e-06	WT_1:181/4016__IVT_1:105/1045	-0.804994	TRUE	FALSE	SPIKE_SARS2	C	8374	Others	#N/A	No junction	Fragment7_8
7608	NC_045512v2	29105	29110	3f2f5640-da4a-4237-952f-cd4a41e84234|315	GUCCA	0.00242778	0.013235	4.0299e-11	WT_1:4098/101__IVT_1:1118/51	0.624579	TRUE	FALSE	SPIKE_SARS2	C	8374	Others	#N/A	No junction	Fragment7_8
7628	NC_045512v2	29125	29130	3f2f5640-da4a-4237-952f-cd4a41e84234|315	AAUUU	1.03699e-38	0.79188	1.34415e-14	WT_1:1067/3081__IVT_1:522/587	-0.942646	TRUE	FALSE	SPIKE_SARS2	C	8374	Others	#N/A	No junction	Fragment7_8
7630	NC_045512v2	29127	29132	3f2f5640-da4a-4237-952f-cd4a41e84234|315	UUUUG	0.000108455	0.150806	3.20862e-08	WT_1:3866/261__IVT_1:975/111	0.526926	TRUE	FALSE	SPIKE_SARS2	C	8374	Others	#N/A	No junction	Fragment7_8
7705	NC_045512v2	29202	29207	3f2f5640-da4a-4237-952f-cd4a41e84234|315	CGCUU	1.85414e-22	0.00021411	1.91206e-34	WT_1:2199/2120__IVT_1:830/396	-0.702124	TRUE	FALSE	SPIKE_SARS2	C	8374	Others	#N/A	No junction	Fragment8_9
7706	NC_045512v2	29203	29208	3f2f5640-da4a-4237-952f-cd4a41e84234|315	GCUUC	6.69579e-07	0.355015	1.07209e-14	WT_1:337/4010__IVT_1:159/1076	-0.566989	TRUE	FALSE	SPIKE_SARS2	C	8374	Others	#N/A	No junction	Fragment8_9
7713	NC_045512v2	29210	29215	3f2f5640-da4a-4237-952f-cd4a41e84234|315	CGUUC	1.41387e-21	0.0082908	3.27246e-14	WT_1:2793/1588__IVT_1:979/256	-0.774107	TRUE	FALSE	SPIKE_SARS2	C	8374	Others	#N/A	No junction	Fragment8_9
7714	NC_045512v2	29211	29216	3f2f5640-da4a-4237-952f-cd4a41e84234|315	GUUCU	3.2856e-06	0.638678	6.18057e-15	WT_1:315/3777__IVT_1:145/1000	-0.55606	TRUE	FALSE	SPIKE_SARS2	C	8374	Others	#N/A	No junction	Fragment8_9
7787	NC_045512v2	29284	29289	3f2f5640-da4a-4237-952f-cd4a41e84234|315	AAAUU	3.3112e-07	0.000650551	1.03387e-22	WT_1:4229/190__IVT_1:1174/107	0.710792	TRUE	FALSE	SPIKE_SARS2	C	8374	Others	#N/A	No junction	Fragment8_9
7822	NC_045512v2	29319	29324	3f2f5640-da4a-4237-952f-cd4a41e84234|315	AGUCA	9.09555e-07	0.725425	3.23991e-09	WT_1:3207/816__IVT_1:1003/150	-0.526704	TRUE	FALSE	SPIKE_SARS2	C	8374	Others	#N/A	No junction	Fragment8_9
7825	NC_045512v2	29322	29327	3f2f5640-da4a-4237-952f-cd4a41e84234|315	CAUUU	9.27758e-22	1.29969e-05	9.3328e-33	WT_1:1734/2748__IVT_1:707/588	-0.644248	TRUE	FALSE	SPIKE_SARS2	C	8374	Others	#N/A	No junction	Fragment8_9
7835	NC_045512v2	29332	29337	3f2f5640-da4a-4237-952f-cd4a41e84234|315	AAUAA	6.86311e-21	0.0162122	1.58828e-14	WT_1:1920/2458__IVT_1:767/518	-0.638795	TRUE	FALSE	SPIKE_SARS2	C	8374	Others	#N/A	No junction	Fragment8_9
7843	NC_045512v2	29340	29345	3f2f5640-da4a-4237-952f-cd4a41e84234|315	UAUUG	3.88277e-14	0.454298	3.17959e-14	WT_1:2873/1638__IVT_1:987/313	-0.584671	TRUE	FALSE	SPIKE_SARS2	C	8374	Others	#N/A	No junction	Fragment8_9
7875	NC_045512v2	29372	29377	3f2f5640-da4a-4237-952f-cd4a41e84234|315	AGCCU	3.24268e-05	0.000984462	8.76142e-05	WT_1:4375/79__IVT_1:1177/50	0.862116	TRUE	FALSE	SPIKE_SARS2	C	8374	Others	#N/A	No junction	Fragment8_9
7903	NC_045512v2	29400	29405	3f2f5640-da4a-4237-952f-cd4a41e84234|315	UGAUG	2.91867e-12	0.0286516	6.39581e-17	WT_1:2756/1656__IVT_1:939/329	-0.537653	TRUE	FALSE	SPIKE_SARS2	C	8374	Others	#N/A	No junction	No_Fragment
7963	NC_045512v2	29460	29465	3f2f5640-da4a-4237-952f-cd4a41e84234|315	UGCUG	1.54999e-13	0.0796695	2.8713e-23	WT_1:2555/1842__IVT_1:579/695	0.50937	TRUE	FALSE	SPIKE_SARS2	C	8374	Others	#N/A	No junction	Fragment9_10
7970	NC_045512v2	29467	29472	3f2f5640-da4a-4237-952f-cd4a41e84234|315	GAUUU	1.64504e-15	0.468549	1.91728e-14	WT_1:2979/1523__IVT_1:692/610	0.544652	TRUE	FALSE	SPIKE_SARS2	C	8374	Others	#N/A	No junction	Fragment9_10
7980	NC_045512v2	29477	29482	3f2f5640-da4a-4237-952f-cd4a41e84234|315	AUUUC	1.29655e-16	0.116862	1.56209e-16	WT_1:2650/1872__IVT_1:950/366	-0.604757	TRUE	FALSE	SPIKE_SARS2	C	8374	Others	#N/A	No junction	Fragment9_10
8026	NC_045512v2	29523	29528	3f2f5640-da4a-4237-952f-cd4a41e84234|315	UCAGG	3.69166e-14	0.848589	1.18862e-14	WT_1:1857/2548__IVT_1:375/901	0.558825	TRUE	FALSE	SPIKE_SARS2	C	8374	Others	#N/A	No junction	Fragment9_10
8072	NC_045512v2	29569	29574	3f2f5640-da4a-4237-952f-cd4a41e84234|315	AACGU	4.69652e-14	7.15115e-09	1.21118e-14	WT_1:3765/861__IVT_1:966/392	0.574125	TRUE	FALSE	SPIKE_SARS2	C	8374	Others	#N/A	No junction	Fragment9_10
8081	NC_045512v2	29578	29583	3f2f5640-da4a-4237-952f-cd4a41e84234|315	GCUUU	8.35573e-17	0.808332	6.35809e-30	WT_1:765/3708__IVT_1:373/947	-0.647237	TRUE	FALSE	SPIKE_SARS2	C	8374	Others	#N/A	No junction	Fragment9_10
8082	NC_045512v2	29579	29584	3f2f5640-da4a-4237-952f-cd4a41e84234|315	CUUUU	1.44521e-18	0.0189972	3.0633e-23	WT_1:3130/1380__IVT_1:747/597	0.594732	TRUE	FALSE	SPIKE_SARS2	C	8374	Others	#N/A	No junction	Fragment9_10
8092	NC_045512v2	29589	29594	3f2f5640-da4a-4237-952f-cd4a41e84234|315	UACGA	0.00390029	0.294043	1.25984e-05	WT_1:4295/152__IVT_1:1219/71	0.505062	TRUE	FALSE	SPIKE_SARS2	C	8374	Others	#N/A	No junction	Fragment9_10
8160	NC_045512v2	29657	29662	3f2f5640-da4a-4237-952f-cd4a41e84234|315	ACUUU	1.57466e-13	0.633994	1.75997e-13	WT_1:1369/3295__IVT_1:254/1126	0.608152	TRUE	FALSE	SPIKE_SARS2	C	8374	Others	#N/A	No junction	Fragment10
8334	NC_045512v2	29831	29836	3f2f5640-da4a-4237-952f-cd4a41e84234|315	UAUCC	1.1302e-13	0.0143348	2.96453e-29	WT_1:1948/2445__IVT_1:745/562	-0.508584	TRUE	FALSE	SPIKE_SARS2	C	8374	Others	#N/A	No junction	Fragment10
8346	NC_045512v2	29843	29848	3f2f5640-da4a-4237-952f-cd4a41e84234|315	AUUUU	5.21127e-15	0.830709	5.58752e-26	WT_1:1801/2509__IVT_1:730/598	-0.530537	TRUE	FALSE	SPIKE_SARS2	C	8374	Others	#N/A	No junction	Fragment10
28	NC_045512v2	42	47	4167c2ea-24da-4951-a5e2-58927d55509a|143	UCGAU	0.00948984	0.929159	0.117992	WT_1:207/61__IVT_1:169/22	-0.789901	TRUE	FALSE	VME1_SARS2	C	3418	Others	#N/A	No junction	Fragment1
178	NC_045512v2	26595	26600	4167c2ea-24da-4951-a5e2-58927d55509a|143	GUUUC	0.000996457	0.692834	0.00674732	WT_1:55/271__IVT_1:115/1078	0.649749	TRUE	FALSE	VME1_SARS2	C	3418	Others	#N/A	No junction	No_Fragment
185	NC_045512v2	26602	26607	4167c2ea-24da-4951-a5e2-58927d55509a|143	AUUCC	5.97239e-07	0.976055	0.000826165	WT_1:88/268__IVT_1:165/1112	0.796752	TRUE	FALSE	VME1_SARS2	C	3418	Others	#N/A	No junction	No_Fragment
195	NC_045512v2	26612	26617	4167c2ea-24da-4951-a5e2-58927d55509a|143	UGGAU	4.08034e-05	0.685437	0.000109736	WT_1:179/154__IVT_1:789/385	-0.566664	TRUE	FALSE	VME1_SARS2	C	3418	Others	#N/A	No junction	No_Fragment
201	NC_045512v2	26618	26623	4167c2ea-24da-4951-a5e2-58927d55509a|143	UGUCU	0.00125641	0.131369	7.34909e-07	WT_1:74/276__IVT_1:165/1072	0.559697	TRUE	FALSE	VME1_SARS2	C	3418	Others	#N/A	No junction	No_Fragment
212	NC_045512v2	26629	26634	4167c2ea-24da-4951-a5e2-58927d55509a|143	AUUUG	4.73151e-05	0.14059	1.40244e-06	WT_1:309/65__IVT_1:1173/118	-0.742131	TRUE	FALSE	VME1_SARS2	C	3418	Others	#N/A	No junction	No_Fragment
216	NC_045512v2	26633	26638	4167c2ea-24da-4951-a5e2-58927d55509a|143	GCCUA	0.00046318	0.421717	5.14598e-11	WT_1:298/74__IVT_1:1123/153	-0.604741	TRUE	FALSE	VME1_SARS2	C	3418	Others	#N/A	No junction	No_Fragment
266	NC_045512v2	26683	26688	4167c2ea-24da-4951-a5e2-58927d55509a|143	CUGGC	1.47894e-07	0.0960751	1.16772e-06	WT_1:247/143__IVT_1:962/275	-0.706037	TRUE	FALSE	VME1_SARS2	C	3418	Others	#N/A	No junction	No_Fragment
305	NC_045512v2	26722	26727	4167c2ea-24da-4951-a5e2-58927d55509a|143	UGCUG	5.27038e-10	0.94077	1.59305e-14	WT_1:182/244__IVT_1:337/974	0.76762	TRUE	FALSE	VME1_SARS2	C	3418	Others	#N/A	No junction	No_Fragment
308	NC_045512v2	26725	26730	4167c2ea-24da-4951-a5e2-58927d55509a|143	UGCUG	1.20223e-07	0.0930831	1.93503e-16	WT_1:315/100__IVT_1:1116/158	-0.808876	TRUE	FALSE	VME1_SARS2	C	3418	Others	#N/A	No junction	No_Fragment
311	NC_045512v2	26728	26733	4167c2ea-24da-4951-a5e2-58927d55509a|143	UGUUU	3.26221e-30	0.00605195	4.67801e-15	WT_1:230/176__IVT_1:307/964	1.4083	TRUE	FALSE	VME1_SARS2	C	3418	Others	#N/A	No junction	No_Fragment
313	NC_045512v2	26730	26735	4167c2ea-24da-4951-a5e2-58927d55509a|143	UUUAC	9.3525e-06	0.329239	1.63279e-14	WT_1:211/205__IVT_1:806/451	-0.550931	TRUE	FALSE	VME1_SARS2	C	3418	Others	#N/A	No junction	No_Fragment
341	NC_045512v2	26758	26763	4167c2ea-24da-4951-a5e2-58927d55509a|143	AAUUG	0.000659221	1.59882e-06	0.0516347	WT_1:351/82__IVT_1:943/373	0.51892	TRUE	FALSE	VME1_SARS2	C	3418	Others	#N/A	No junction	No_Fragment
343	NC_045512v2	26760	26765	4167c2ea-24da-4951-a5e2-58927d55509a|143	UUGCU	1.20409e-05	1.68127e-06	1.8596e-06	WT_1:365/75__IVT_1:948/383	0.667134	TRUE	FALSE	VME1_SARS2	C	3418	Others	#N/A	No junction	No_Fragment
388	NC_045512v2	26841	26846	4167c2ea-24da-4951-a5e2-58927d55509a|143	GUUCC	2.42838e-05	0.00422418	0.000193293	WT_1:37/411__IVT_1:232/1078	-0.850686	TRUE	FALSE	VME1_SARS2	C	3418	Others	#N/A	No junction	No_Fragment
401	NC_045512v2	26854	26859	4167c2ea-24da-4951-a5e2-58927d55509a|143	AUUCA	0.00806122	0.885134	0.00118418	WT_1:53/421__IVT_1:92/1255	0.547067	TRUE	FALSE	VME1_SARS2	C	3418	Others	#N/A	No junction	No_Fragment
449	NC_045512v2	26902	26907	4167c2ea-24da-4951-a5e2-58927d55509a|143	UAUUC	1.20517e-13	4.85742e-10	8.1243e-12	WT_1:348/186__IVT_1:608/744	0.825529	TRUE	FALSE	VME1_SARS2	C	3418	Others	#N/A	No junction	No_Fragment
450	NC_045512v2	26903	26908	4167c2ea-24da-4951-a5e2-58927d55509a|143	AUUCU	1.44376e-18	4.71921e-07	9.10648e-22	WT_1:198/325__IVT_1:805/496	-0.977086	TRUE	FALSE	VME1_SARS2	C	3418	Others	#N/A	No junction	No_Fragment
548	NC_045512v2	27001	27006	4167c2ea-24da-4951-a5e2-58927d55509a|143	CAUCA	0.00304102	2.02128e-06	0.00227958	WT_1:59/549__IVT_1:206/1125	-0.521866	TRUE	FALSE	VME1_SARS2	C	3418	Others	#N/A	No junction	No_Fragment
575	NC_045512v2	27028	27033	4167c2ea-24da-4951-a5e2-58927d55509a|143	UGUUG	1.93884e-06	0.000103615	7.22633e-14	WT_1:119/509__IVT_1:343/785	-0.620604	TRUE	FALSE	VME1_SARS2	C	3418	Others	#N/A	No junction	No_Fragment
640	NC_045512v2	27093	27098	4167c2ea-24da-4951-a5e2-58927d55509a|143	CAGGU	5.76083e-08	0.0335242	1.73542e-08	WT_1:413/276__IVT_1:524/619	0.56817	TRUE	FALSE	VME1_SARS2	C	3418	Others	#N/A	No junction	No_Fragment
643	NC_045512v2	27096	27101	4167c2ea-24da-4951-a5e2-58927d55509a|143	GUUUU	2.01481e-06	2.66813e-05	1.32742e-14	WT_1:231/448__IVT_1:518/597	-0.518599	TRUE	FALSE	VME1_SARS2	C	3418	Others	#N/A	No junction	No_Fragment
685	NC_045512v2	27138	27143	4167c2ea-24da-4951-a5e2-58927d55509a|143	UAAAC	0.000528765	0.0197807	3.69001e-31	WT_1:678/77__IVT_1:1111/64	-0.675616	TRUE	FALSE	VME1_SARS2	C	3418	Others	#N/A	No junction	No_Fragment
701	NC_045512v2	27154	27159	4167c2ea-24da-4951-a5e2-58927d55509a|143	CAGUA	7.29373e-05	0.00102865	0.000722375	WT_1:586/175__IVT_1:974/173	-0.518841	TRUE	FALSE	VME1_SARS2	C	3418	Others	#N/A	No junction	No_Fragment
708	NC_045512v2	27161	27166	4167c2ea-24da-4951-a5e2-58927d55509a|143	AGUGA	4.72288e-09	0.112069	4.57464e-11	WT_1:395/368__IVT_1:771/396	-0.594431	TRUE	TRUE	VME1_SARS2	C	3418	Others	#N/A	No junction	No_Fragment
719	NC_045512v2	27172	27177	4167c2ea-24da-4951-a5e2-58927d55509a|143	UGCUU	2.18364e-10	3.09443e-07	1.11768e-13	WT_1:380/406__IVT_1:759/432	-0.628595	TRUE	FALSE	VME1_SARS2	C	3418	Others	#N/A	No junction	No_Fragment
720	NC_045512v2	27173	27178	4167c2ea-24da-4951-a5e2-58927d55509a|143	GCUUU	8.14372e-06	0.00211933	3.49185e-23	WT_1:189/586__IVT_1:405/757	-0.503671	TRUE	FALSE	VME1_SARS2	C	3418	Others	#N/A	No junction	No_Fragment
724	NC_045512v2	27177	27182	4167c2ea-24da-4951-a5e2-58927d55509a|143	UGCUU	1.54199e-06	0.0330134	8.24944e-07	WT_1:564/224__IVT_1:971/219	-0.565003	TRUE	FALSE	VME1_SARS2	C	3418	Others	#N/A	No junction	No_Fragment
728	NC_045512v2	27181	27186	4167c2ea-24da-4951-a5e2-58927d55509a|143	UGUAC	1.2033e-09	0.000125189	6.19561e-09	WT_1:552/228__IVT_1:645/505	0.637373	TRUE	FALSE	VME1_SARS2	C	3418	Others	#N/A	No junction	No_Fragment
729	NC_045512v2	27182	27187	4167c2ea-24da-4951-a5e2-58927d55509a|143	GUACA	6.27964e-09	1.60909e-06	6.51934e-12	WT_1:283/514__IVT_1:571/576	-0.586489	TRUE	FALSE	VME1_SARS2	C	3418	Others	#N/A	No junction	No_Fragment
754	NC_045512v2	27207	27212	4167c2ea-24da-4951-a5e2-58927d55509a|143	CAUCU	3.9432e-17	0.0607311	1.03992e-14	WT_1:560/253__IVT_1:1037/176	-0.976515	TRUE	FALSE	VME1_SARS2	C	3418	Others	#N/A	No junction	No_Fragment
755	NC_045512v2	27208	27213	4167c2ea-24da-4951-a5e2-58927d55509a|143	AUCUC	5.02874e-24	5.27609e-14	7.83479e-15	WT_1:360/450__IVT_1:814/379	-0.985606	TRUE	FALSE	VME1_SARS2	C	3418	Others	#N/A	No junction	No_Fragment
756	NC_045512v2	27209	27214	4167c2ea-24da-4951-a5e2-58927d55509a|143	UCUCG	3.90813e-11	0.513947	5.55926e-20	WT_1:664/148__IVT_1:819/394	0.765422	TRUE	FALSE	VME1_SARS2	C	3418	Others	#N/A	No junction	No_Fragment
779	NC_045512v2	27232	27237	4167c2ea-24da-4951-a5e2-58927d55509a|143	UAGCA	0.000135824	0.197597	0.0251094	WT_1:120/701__IVT_1:104/1106	0.597306	TRUE	FALSE	VME1_SARS2	C	3418	Others	#N/A	No junction	No_Fragment
786	NC_045512v2	27239	27244	4167c2ea-24da-4951-a5e2-58927d55509a|143	GAUAU	7.01252e-13	0.135672	4.63018e-14	WT_1:544/216__IVT_1:597/508	0.759746	TRUE	FALSE	VME1_SARS2	C	3418	Others	#N/A	No junction	No_Fragment
788	NC_045512v2	27241	27246	4167c2ea-24da-4951-a5e2-58927d55509a|143	UAUUA	6.60944e-09	0.000132023	9.15854e-08	WT_1:565/265__IVT_1:664/558	0.58146	TRUE	FALSE	VME1_SARS2	C	3418	Others	#N/A	No junction	No_Fragment
803	NC_045512v2	27256	27261	4167c2ea-24da-4951-a5e2-58927d55509a|143	UGAGG	0.000135986	0.109321	0.00114294	WT_1:624/173__IVT_1:987/165	-0.504999	TRUE	FALSE	VME1_SARS2	C	3418	Others	#N/A	No junction	No_Fragment
858	NC_045512v2	27311	27316	4167c2ea-24da-4951-a5e2-58927d55509a|143	UAAAA	9.79405e-09	0.670154	1.57265e-06	WT_1:634/250__IVT_1:1030/212	-0.64882	TRUE	FALSE	VME1_SARS2	C	3418	Others	#N/A	No junction	No_Fragment
886	NC_045512v2	27339	27344	4167c2ea-24da-4951-a5e2-58927d55509a|143	AAUAA	1.82946e-08	2.88457e-05	2.02139e-06	WT_1:532/387__IVT_1:560/691	0.527381	TRUE	FALSE	VME1_SARS2	C	3418	Others	#N/A	No junction	No_Fragment
899	NC_045512v2	27352	27357	4167c2ea-24da-4951-a5e2-58927d55509a|143	AAUUA	1.38749e-08	1.53659e-05	3.27472e-12	WT_1:603/348__IVT_1:648/636	0.529839	TRUE	FALSE	VME1_SARS2	C	3418	Others	#N/A	No junction	No_Fragment
902	NC_045512v2	27355	27360	4167c2ea-24da-4951-a5e2-58927d55509a|143	UAGAU	3.36556e-08	0.0431982	1.81424e-09	WT_1:440/474__IVT_1:440/802	0.52504	TRUE	FALSE	VME1_SARS2	C	3418	Others	#N/A	No junction	No_Fragment
917	NC_045512v2	27370	27375	4167c2ea-24da-4951-a5e2-58927d55509a|143	CAAUG	2.25932e-09	5.67051e-05	6.67372e-15	WT_1:486/475__IVT_1:482/817	0.549692	TRUE	FALSE	VME1_SARS2	C	3418	Others	#N/A	No junction	No_Fragment
920	NC_045512v2	27373	27378	4167c2ea-24da-4951-a5e2-58927d55509a|143	UGGAG	3.89953e-08	0.555501	9.29385e-09	WT_1:312/621__IVT_1:271/959	0.574394	TRUE	FALSE	VME1_SARS2	C	3418	Others	#N/A	No junction	No_Fragment
1022	NC_045512v2	27475	27480	4167c2ea-24da-4951-a5e2-58927d55509a|143	CAGUA	4.14526e-10	0.163791	9.93791e-06	WT_1:799/202__IVT_1:1139/128	-0.807565	TRUE	FALSE	VME1_SARS2	C	3418	Others	#N/A	No junction	No_Fragment
1067	NC_045512v2	27520	27525	4167c2ea-24da-4951-a5e2-58927d55509a|143	AUUCA	4.07512e-06	0.0445593	1.00215e-06	WT_1:909/180__IVT_1:1178/125	-0.621192	TRUE	FALSE	VME1_SARS2	C	3418	Others	#N/A	No junction	No_Fragment
1073	NC_045512v2	27526	27531	4167c2ea-24da-4951-a5e2-58927d55509a|143	CAUUU	2.18521e-08	0.233998	3.55641e-13	WT_1:634/479__IVT_1:920/419	-0.505366	TRUE	FALSE	VME1_SARS2	C	3418	Others	#N/A	No junction	No_Fragment
1084	NC_045512v2	27537	27542	4167c2ea-24da-4951-a5e2-58927d55509a|143	CUAGC	1.76611e-07	0.999838	1.78629e-05	WT_1:802/323__IVT_1:1092/257	-0.536111	TRUE	FALSE	VME1_SARS2	C	3418	Others	#N/A	No junction	No_Fragment
1101	NC_045512v2	27554	27559	4167c2ea-24da-4951-a5e2-58927d55509a|143	UGCAC	5.14576e-18	2.36504e-10	1.44456e-11	WT_1:590/564__IVT_1:441/891	0.747147	TRUE	FALSE	VME1_SARS2	C	3418	Others	#N/A	No junction	No_Fragment
1105	NC_045512v2	27558	27563	4167c2ea-24da-4951-a5e2-58927d55509a|143	CUGAC	2.2845e-10	0.991977	5.38895e-10	WT_1:638/504__IVT_1:909/407	-0.566831	TRUE	FALSE	VME1_SARS2	C	3418	Others	#N/A	No junction	No_Fragment
1111	NC_045512v2	27564	27569	4167c2ea-24da-4951-a5e2-58927d55509a|143	UGCUU	3.45568e-10	0.000293181	1.83001e-14	WT_1:741/427__IVT_1:680/675	0.542857	TRUE	FALSE	VME1_SARS2	C	3418	Others	#N/A	No junction	No_Fragment
1128	NC_045512v2	27581	27586	4167c2ea-24da-4951-a5e2-58927d55509a|143	UGCUU	3.87037e-11	1.86079e-09	3.04474e-08	WT_1:592/574__IVT_1:856/467	-0.574145	TRUE	FALSE	VME1_SARS2	C	3418	Others	#N/A	No junction	No_Fragment
1149	NC_045512v2	27602	27607	4167c2ea-24da-4951-a5e2-58927d55509a|143	CGUAA	2.42081e-16	0.011436	3.43572e-17	WT_1:586/615__IVT_1:438/928	0.701387	TRUE	FALSE	VME1_SARS2	C	3418	Others	#N/A	No junction	No_Fragment
1173	NC_045512v2	27626	27631	4167c2ea-24da-4951-a5e2-58927d55509a|143	UGCCA	2.58104e-07	0.698961	0.000176465	WT_1:891/206__IVT_1:1133/135	-0.660104	TRUE	FALSE	VME1_SARS2	C	3418	Others	#N/A	No junction	No_Fragment
1190	NC_045512v2	27643	27648	4167c2ea-24da-4951-a5e2-58927d55509a|143	CUAAA	5.33492e-08	0.827913	2.24969e-06	WT_1:871/362__IVT_1:1120/272	-0.536118	TRUE	FALSE	VME1_SARS2	C	3418	Others	#N/A	No junction	No_Fragment
1215	NC_045512v2	27668	27673	4167c2ea-24da-4951-a5e2-58927d55509a|143	AGUUC	2.12838e-11	0.492577	1.52262e-08	WT_1:331/890__IVT_1:212/1148	0.698146	TRUE	FALSE	VME1_SARS2	C	3418	Others	#N/A	No junction	No_Fragment
1229	NC_045512v2	27682	27687	4167c2ea-24da-4951-a5e2-58927d55509a|143	ACUCU	1.56626e-09	0.0304949	3.51679e-10	WT_1:573/712__IVT_1:461/957	0.512431	TRUE	FALSE	VME1_SARS2	C	3418	Others	#N/A	No junction	No_Fragment
1303	NC_045512v2	27756	27761	4167c2ea-24da-4951-a5e2-58927d55509a|143	UGAUU	2.05976e-16	1.18239e-06	9.77474e-12	WT_1:615/710__IVT_1:896/530	-0.667719	TRUE	FALSE	VME1_SARS2	C	3418	Others	#N/A	No junction	No_Fragment
1310	NC_045512v2	27763	27768	4167c2ea-24da-4951-a5e2-58927d55509a|143	ACUUU	3.39095e-07	0.413809	0.000592247	WT_1:203/1196__IVT_1:115/1336	0.67514	TRUE	FALSE	VME1_SARS2	C	3418	Others	#N/A	No junction	No_Fragment
1318	NC_045512v2	27771	27776	4167c2ea-24da-4951-a5e2-58927d55509a|143	UAAUU	4.14036e-11	0.00921369	1.03854e-16	WT_1:520/904__IVT_1:362/1115	0.570918	TRUE	FALSE	VME1_SARS2	C	3418	Others	#N/A	No junction	No_Fragment
1330	NC_045512v2	27783	27788	4167c2ea-24da-4951-a5e2-58927d55509a|143	AUUUG	1.18006e-06	3.8706e-05	5.34304e-07	WT_1:1230/211__IVT_1:1350/123	-0.629323	TRUE	FALSE	VME1_SARS2	C	3418	Others	#N/A	No junction	No_Fragment
1351	NC_045512v2	27804	27809	4167c2ea-24da-4951-a5e2-58927d55509a|143	UGCUA	2.30161e-11	0.00357407	1.7477e-11	WT_1:469/953__IVT_1:653/766	-0.548552	TRUE	FALSE	VME1_SARS2	C	3418	Others	#N/A	No junction	No_Fragment
1410	NC_045512v2	27863	27868	4167c2ea-24da-4951-a5e2-58927d55509a|143	CAUAA	7.58793e-06	0.167709	0.000497675	WT_1:252/1318__IVT_1:150/1344	0.53563	TRUE	FALSE	VME1_SARS2	C	3418	Others	#N/A	No junction	No_Fragment
1412	NC_045512v2	27865	27870	4167c2ea-24da-4951-a5e2-58927d55509a|143	UAAUG	2.3446e-11	0.0178433	7.83479e-15	WT_1:746/802__IVT_1:534/970	0.52377	TRUE	FALSE	VME1_SARS2	C	3418	Others	#N/A	No junction	No_Fragment
1415	NC_045512v2	27868	27873	4167c2ea-24da-4951-a5e2-58927d55509a|143	UGAAA	5.8617e-13	1.76996e-06	4.93528e-12	WT_1:816/737__IVT_1:576/910	0.558396	TRUE	FALSE	VME1_SARS2	C	3418	Others	#N/A	No junction	No_Fragment
1463	NC_045512v2	27916	27921	4167c2ea-24da-4951-a5e2-58927d55509a|143	AAUCA	4.92777e-08	0.000262219	1.30601e-06	WT_1:672/511__IVT_1:687/308	-0.527027	TRUE	FALSE	VME1_SARS2	C	3418	Others	#N/A	No junction	No_Fragment
1484	NC_045512v2	27937	27942	4167c2ea-24da-4951-a5e2-58927d55509a|143	AUUUC	9.93305e-14	1.25179e-13	1.74509e-11	WT_1:864/816__IVT_1:1001/536	-0.566665	TRUE	FALSE	VME1_SARS2	C	3418	Others	#N/A	No junction	No_Fragment
1494	NC_045512v2	27947	27952	4167c2ea-24da-4951-a5e2-58927d55509a|143	GAAUG	4.69012e-09	0.0232219	7.08087e-26	WT_1:441/1251__IVT_1:257/1265	0.54947	TRUE	FALSE	VME1_SARS2	C	3418	Others	#N/A	No junction	No_Fragment
1554	NC_045512v2	28007	28012	4167c2ea-24da-4951-a5e2-58927d55509a|143	AUUCA	1.81506e-36	0.154319	3.21009e-30	WT_1:582/1180__IVT_1:481/2458	0.923636	TRUE	FALSE	VME1_SARS2	C	3418	Others	#N/A	No junction	No_Fragment
1566	NC_045512v2	28019	28024	4167c2ea-24da-4951-a5e2-58927d55509a|143	UCUAA	0.00428273	1.53699e-12	3.19375e-06	WT_1:1742/59__IVT_1:2871/162	0.500005	TRUE	FALSE	VME1_SARS2	C	3418	UNUAR	PUS7	No junction	No_Fragment
1568	NC_045512v2	28021	28026	4167c2ea-24da-4951-a5e2-58927d55509a|143	UAAAU	2.31407e-15	0.842608	2.01388e-10	WT_1:1290/425__IVT_1:2440/425	-0.636991	TRUE	FALSE	VME1_SARS2	C	3418	Others	#N/A	No junction	No_Fragment
1612	NC_045512v2	28065	28070	4167c2ea-24da-4951-a5e2-58927d55509a|143	UUGAA	1.02736e-14	0.0786363	1.18299e-13	WT_1:1126/707__IVT_1:2225/839	-0.509689	TRUE	FALSE	VME1_SARS2	C	3418	Others	#N/A	No junction	No_Fragment
1632	NC_045512v2	28085	28090	4167c2ea-24da-4951-a5e2-58927d55509a|143	GCUGG	4.23406e-24	0.134824	2.45752e-47	WT_1:1090/805__IVT_1:1335/1828	0.616856	TRUE	FALSE	VME1_SARS2	C	3418	Others	#N/A	No junction	No_Fragment
1672	NC_045512v2	28125	28130	4167c2ea-24da-4951-a5e2-58927d55509a|143	AUUAU	2.86051e-13	0.025092	7.12098e-21	WT_1:1585/368__IVT_1:2850/356	-0.619516	TRUE	FALSE	VME1_SARS2	C	3418	Others	#N/A	No junction	No_Fragment
1683	NC_045512v2	28136	28141	4167c2ea-24da-4951-a5e2-58927d55509a|143	UCCUG	1.31247e-28	5.37533e-07	1.03992e-14	WT_1:1120/836__IVT_1:2309/859	-0.695918	TRUE	FALSE	VME1_SARS2	C	3418	Others	#N/A	No junction	No_Fragment
1685	NC_045512v2	28138	28143	4167c2ea-24da-4951-a5e2-58927d55509a|143	CUGUC	1.60541e-20	1.33443e-08	4.79996e-27	WT_1:1090/779__IVT_1:2156/846	-0.599217	TRUE	FALSE	VME1_SARS2	C	3418	Others	#N/A	No junction	No_Fragment
1686	NC_045512v2	28139	28144	4167c2ea-24da-4951-a5e2-58927d55509a|143	UGUCU	1.5178e-22	4.29273e-07	2.63476e-63	WT_1:1359/188__IVT_1:1783/620	0.918211	TRUE	FALSE	VME1_SARS2	C	3418	Others	#N/A	No junction	No_Fragment
1689	NC_045512v2	28142	28147	4167c2ea-24da-4951-a5e2-58927d55509a|143	CUACC	4.86843e-303	0.00181887	8.84371e-15	WT_1:1446/508__IVT_1:539/2602	2.61765	TRUE	FALSE	VME1_SARS2	C	3418	Others	#N/A	No junction	No_Fragment
1690	NC_045512v2	28143	28148	4167c2ea-24da-4951-a5e2-58927d55509a|143	UACCU	1.61141e-226	1.04938e-67	4.21899e-306	WT_1:1340/640__IVT_1:644/2541	2.1096	TRUE	FALSE	VME1_SARS2	C	3418	Others	#N/A	No junction	No_Fragment
1700	NC_045512v2	28153	28158	4167c2ea-24da-4951-a5e2-58927d55509a|143	AAUUA	4.22755e-17	1.11829e-06	4.21899e-306	WT_1:1081/916__IVT_1:1313/1846	0.505946	TRUE	FALSE	VME1_SARS2	C	3418	Others	#N/A	No junction	No_Fragment
1718	NC_045512v2	28171	28176	4167c2ea-24da-4951-a5e2-58927d55509a|143	UAAAU	1.58616e-29	2.1892e-05	5.33828e-30	WT_1:656/1324__IVT_1:1528/1534	-0.697567	TRUE	FALSE	VME1_SARS2	C	3418	Others	#N/A	No junction	No_Fragment
1741	NC_045512v2	28194	28199	4167c2ea-24da-4951-a5e2-58927d55509a|143	GUUGU	0.000245087	5.76974e-05	1.6668e-14	WT_1:1972/127__IVT_1:3162/120	-0.528205	TRUE	FALSE	VME1_SARS2	C	3418	Others	#N/A	No junction	No_Fragment
1769	NC_045512v2	28222	28227	4167c2ea-24da-4951-a5e2-58927d55509a|143	GUAUC	7.79076e-06	0.359403	7.06618e-32	WT_1:163/1915__IVT_1:149/3091	0.56781	TRUE	FALSE	VME1_SARS2	C	3418	Others	#N/A	No junction	No_Fragment
1775	NC_045512v2	28228	28233	4167c2ea-24da-4951-a5e2-58927d55509a|143	UGACG	3.55033e-15	1.74603e-05	2.65985e-13	WT_1:1335/716__IVT_1:2409/774	-0.512159	TRUE	FALSE	VME1_SARS2	C	3418	Others	#N/A	No junction	No_Fragment
1776	NC_045512v2	28229	28234	4167c2ea-24da-4951-a5e2-58927d55509a|143	GACGU	5.2358e-06	1.46246e-05	5.3421e-08	WT_1:106/1966__IVT_1:283/2922	-0.580044	TRUE	FALSE	VME1_SARS2	C	3418	Others	#N/A	No junction	No_Fragment
1792	NC_045512v2	28245	28250	4167c2ea-24da-4951-a5e2-58927d55509a|143	UAGAU	6.13096e-32	0.245941	2.05929e-31	WT_1:1032/1102__IVT_1:2095/1120	-0.691376	TRUE	FALSE	VME1_SARS2	C	3418	Others	#N/A	No junction	No_Fragment
1795	NC_045512v2	28248	28253	4167c2ea-24da-4951-a5e2-58927d55509a|143	AUUUC	6.58587e-27	0.162559	4.3297e-23	WT_1:661/1472__IVT_1:581/2677	0.726564	TRUE	FALSE	VME1_SARS2	C	3418	Others	#N/A	No junction	No_Fragment
1821	NC_045512v2	28274	28279	4167c2ea-24da-4951-a5e2-58927d55509a|143	UGUCU	2.54853e-19	0.000227105	6.33377e-30	WT_1:1161/950__IVT_1:1327/1846	0.530273	TRUE	FALSE	VME1_SARS2	C	3418	Others	#N/A	No junction	No_Fragment
1866	NC_045512v2	28319	28324	4167c2ea-24da-4951-a5e2-58927d55509a|143	CGUUU	8.52534e-24	3.32939e-06	2.4257e-31	WT_1:1094/1189__IVT_1:1137/2206	0.579163	TRUE	FALSE	VME1_SARS2	C	3418	Others	#N/A	No junction	No_Fragment
1880	NC_045512v2	28333	28338	4167c2ea-24da-4951-a5e2-58927d55509a|143	UCAGA	2.07345e-33	0.0584124	2.40173e-36	WT_1:1497/569__IVT_1:1634/1335	0.764287	TRUE	FALSE	VME1_SARS2	C	3418	Others	#N/A	No junction	No_Fragment
1906	NC_045512v2	28359	28364	4167c2ea-24da-4951-a5e2-58927d55509a|143	UGGAG	1.82669e-24	0.0920889	1.81099e-30	WT_1:747/1482__IVT_1:652/2514	0.664032	TRUE	FALSE	VME1_SARS2	C	3418	Others	#N/A	No junction	No_Fragment
2047	NC_045512v2	28500	28505	4167c2ea-24da-4951-a5e2-58927d55509a|143	CAAUA	1.76916e-17	0.0240833	1.27667e-18	WT_1:2058/576__IVT_1:1636/211	-0.771901	TRUE	FALSE	VME1_SARS2	C	3418	Others	#N/A	No junction	Fragment6
2066	NC_045512v2	28519	28524	4167c2ea-24da-4951-a5e2-58927d55509a|143	CAAAU	2.32858e-14	0.963637	7.49427e-13	WT_1:571/1399__IVT_1:258/1246	0.676579	TRUE	FALSE	VME1_SARS2	C	3418	Others	#N/A	No junction	Fragment6
2070	NC_045512v2	28523	28528	4167c2ea-24da-4951-a5e2-58927d55509a|143	UUGGC	2.97762e-22	0.99058	1.68338e-19	WT_1:912/1740__IVT_1:372/1453	0.715016	TRUE	FALSE	VME1_SARS2	C	3418	Others	#N/A	No junction	Fragment6
2112	NC_045512v2	28565	28570	4167c2ea-24da-4951-a5e2-58927d55509a|143	ACGGU	2.92593e-12	0.00637943	1.44611e-54	WT_1:644/2096__IVT_1:277/1617	0.582312	TRUE	FALSE	VME1_SARS2	C	3418	Others	#N/A	No junction	Fragment6
2116	NC_045512v2	28569	28574	4167c2ea-24da-4951-a5e2-58927d55509a|143	UAAAA	3.32628e-19	3.64806e-06	1.22844e-13	WT_1:2067/692__IVT_1:1677/268	-0.737339	TRUE	FALSE	VME1_SARS2	C	3418	Others	#N/A	No junction	Fragment6
2127	NC_045512v2	28580	28585	4167c2ea-24da-4951-a5e2-58927d55509a|143	AUCUC	3.11153e-11	0.5626	7.3405e-15	WT_1:627/2153__IVT_1:277/1662	0.556216	TRUE	FALSE	VME1_SARS2	C	3418	Others	#N/A	No junction	Fragment6
2137	NC_045512v2	28590	28595	4167c2ea-24da-4951-a5e2-58927d55509a|143	AAGAU	9.25934e-23	0.00979964	1.08628e-14	WT_1:1985/782__IVT_1:1113/828	0.635253	TRUE	FALSE	VME1_SARS2	C	3418	Others	#N/A	No junction	Fragment6
2176	NC_045512v2	28629	28634	4167c2ea-24da-4951-a5e2-58927d55509a|143	UGGAC	1.30758e-19	0.191811	2.55828e-20	WT_1:1328/1297__IVT_1:1229/669	-0.58389	TRUE	FALSE	VME1_SARS2	C	3418	Others	#N/A	No junction	Fragment6
2178	NC_045512v2	28631	28636	4167c2ea-24da-4951-a5e2-58927d55509a|143	GACUU	1.88291e-07	0.312715	2.0412e-06	WT_1:399/886__IVT_1:173/690	0.582704	TRUE	FALSE	VME1_SARS2	C	3418	Others	#N/A	No junction	Fragment6
2208	NC_045512v2	28661	28666	4167c2ea-24da-4951-a5e2-58927d55509a|143	UCAUA	9.62914e-18	1.45499e-09	6.8163e-12	WT_1:1141/1732__IVT_1:1065/956	-0.524938	TRUE	FALSE	VME1_SARS2	C	3418	Others	#N/A	No junction	Fragment6_7
2213	NC_045512v2	28666	28671	4167c2ea-24da-4951-a5e2-58927d55509a|143	UGGGU	1.5136e-14	0.00846492	1.08628e-14	WT_1:1884/959__IVT_1:1530/455	-0.536434	TRUE	FALSE	VME1_SARS2	C	3418	Others	#N/A	No junction	Fragment6_7
2230	NC_045512v2	28683	28688	4167c2ea-24da-4951-a5e2-58927d55509a|143	AGCCU	6.73415e-05	1.40105e-13	0.0181767	WT_1:85/2793__IVT_1:109/1876	-0.643933	TRUE	FALSE	VME1_SARS2	C	3418	Others	#N/A	No junction	Fragment6_7
2234	NC_045512v2	28687	28692	4167c2ea-24da-4951-a5e2-58927d55509a|143	UUGAA	6.41327e-14	0.000158839	1.27419e-07	WT_1:2421/507__IVT_1:1833/187	-0.715945	TRUE	FALSE	VME1_SARS2	C	3418	Others	#N/A	No junction	Fragment6_7
2238	NC_045512v2	28691	28696	4167c2ea-24da-4951-a5e2-58927d55509a|143	AUACA	8.97612e-09	0.00126241	5.38019e-15	WT_1:376/2552__IVT_1:147/1870	0.624237	TRUE	FALSE	VME1_SARS2	C	3418	Others	#N/A	No junction	Fragment6_7
2281	NC_045512v2	28734	28739	4167c2ea-24da-4951-a5e2-58927d55509a|143	UGCUG	6.48162e-28	1.1341e-07	1.99708e-14	WT_1:1654/1300__IVT_1:1458/569	-0.699202	TRUE	FALSE	VME1_SARS2	C	3418	Others	#N/A	No junction	Fragment6_7
2282	NC_045512v2	28735	28740	4167c2ea-24da-4951-a5e2-58927d55509a|143	GCUGC	2.5253e-06	0.190013	9.04618e-11	WT_1:308/2741__IVT_1:125/1957	0.560295	TRUE	FALSE	VME1_SARS2	C	3418	Others	#N/A	No junction	Fragment6_7
2288	NC_045512v2	28741	28746	4167c2ea-24da-4951-a5e2-58927d55509a|143	AUCGU	6.75954e-05	0.17508	3.87748e-33	WT_1:262/2722__IVT_1:111/1932	0.510994	TRUE	FALSE	VME1_SARS2	C	3418	Others	#N/A	No junction	Fragment6_7
2299	NC_045512v2	28752	28757	4167c2ea-24da-4951-a5e2-58927d55509a|143	ACUUC	5.53501e-27	7.61505e-05	1.86528e-14	WT_1:1558/1504__IVT_1:735/1358	0.648526	TRUE	FALSE	VME1_SARS2	C	3418	Others	#N/A	No junction	Fragment6_7
2327	NC_045512v2	28780	28785	4167c2ea-24da-4951-a5e2-58927d55509a|143	GGCUU	1.24933e-08	0.0185277	8.13105e-08	WT_1:535/2548__IVT_1:228/1822	0.515195	TRUE	FALSE	VME1_SARS2	C	3418	Others	#N/A	No junction	Fragment6_7
2395	NC_045512v2	28848	28853	4167c2ea-24da-4951-a5e2-58927d55509a|143	CAGUU	6.82166e-15	0.00207776	1.24643e-12	WT_1:697/2355__IVT_1:273/1748	0.63717	TRUE	FALSE	VME1_SARS2	C	3418	Others	#N/A	No junction	Fragment6_7
2421	NC_045512v2	28874	28879	4167c2ea-24da-4951-a5e2-58927d55509a|143	GCAGU	1.0447e-14	1.66416e-06	9.85058e-15	WT_1:704/2538__IVT_1:274/1855	0.62808	TRUE	FALSE	VME1_SARS2	C	3418	Others	#N/A	No junction	Fragment6_7
2439	NC_045512v2	28892	28897	4167c2ea-24da-4951-a5e2-58927d55509a|143	CUGCU	1.25143e-41	0.511407	2.2651e-38	WT_1:1233/2098__IVT_1:421/1770	0.903094	TRUE	FALSE	VME1_SARS2	C	3418	Others	#N/A	No junction	Fragment6_7
2440	NC_045512v2	28893	28898	4167c2ea-24da-4951-a5e2-58927d55509a|143	UGCUA	1.18638e-33	2.62498e-30	3.01528e-23	WT_1:2184/1150__IVT_1:1065/1130	0.700174	TRUE	FALSE	VME1_SARS2	C	3418	Others	#N/A	No junction	Fragment6_7
2443	NC_045512v2	28896	28901	4167c2ea-24da-4951-a5e2-58927d55509a|143	UAGAA	1.0576e-38	5.49012e-12	1.55012e-14	WT_1:1905/1404__IVT_1:850/1332	0.753745	TRUE	FALSE	VME1_SARS2	C	3418	Others	#N/A	No junction	Fragment6_7
2464	NC_045512v2	28917	28922	4167c2ea-24da-4951-a5e2-58927d55509a|143	UGAUG	1.93773e-28	3.12532e-11	3.2878e-15	WT_1:1851/1475__IVT_1:1552/632	-0.670543	TRUE	FALSE	VME1_SARS2	C	3418	Others	#N/A	No junction	Fragment7_8
2465	NC_045512v2	28918	28923	4167c2ea-24da-4951-a5e2-58927d55509a|143	GAUGC	6.27378e-16	0.0112393	9.00045e-16	WT_1:861/2478__IVT_1:802/1396	-0.502628	TRUE	FALSE	VME1_SARS2	C	3418	Others	#N/A	No junction	Fragment7_8
2470	NC_045512v2	28923	28928	4167c2ea-24da-4951-a5e2-58927d55509a|143	UGCUC	6.90099e-32	1.89854e-305	4.21899e-306	WT_1:2276/1081__IVT_1:1821/382	-0.815607	TRUE	FALSE	VME1_SARS2	C	3418	Others	#N/A	No junction	Fragment7_8
2475	NC_045512v2	28928	28933	4167c2ea-24da-4951-a5e2-58927d55509a|143	UUGCU	1.03061e-33	0.542388	3.36927e-32	WT_1:1449/1939__IVT_1:583/1640	0.742036	TRUE	TRUE	VME1_SARS2	C	3418	Others	#N/A	No junction	Fragment7_8
2487	NC_045512v2	28940	28945	4167c2ea-24da-4951-a5e2-58927d55509a|143	UGCUU	3.58101e-44	2.30655e-21	5.80278e-43	WT_1:1582/1773__IVT_1:612/1593	0.841722	TRUE	FALSE	VME1_SARS2	C	3418	Others	#N/A	No junction	Fragment7_8
2504	NC_045512v2	28957	28962	4167c2ea-24da-4951-a5e2-58927d55509a|143	CAGCU	7.23948e-34	0.118437	2.66111e-34	WT_1:1669/1674__IVT_1:1466/718	-0.716103	TRUE	FALSE	VME1_SARS2	C	3418	Others	#N/A	No junction	Fragment7_8
2565	NC_045512v2	29018	29023	4167c2ea-24da-4951-a5e2-58927d55509a|143	AAUCU	8.74327e-07	0.944889	2.13936e-05	WT_1:579/286__IVT_1:566/150	-0.619534	TRUE	FALSE	VME1_SARS2	C	3418	Others	#N/A	No junction	Fragment7_8
2589	NC_045512v2	29042	29047	4167c2ea-24da-4951-a5e2-58927d55509a|143	AGCCU	1.46916e-09	0.00480427	9.91956e-05	WT_1:2904/128__IVT_1:1772/170	0.775612	TRUE	FALSE	VME1_SARS2	C	3418	Others	#N/A	No junction	Fragment7_8
2608	NC_045512v2	29061	29066	4167c2ea-24da-4951-a5e2-58927d55509a|143	UGCCA	7.41979e-26	5.27609e-14	7.83479e-15	WT_1:1070/2537__IVT_1:1005/1301	-0.604864	TRUE	FALSE	VME1_SARS2	C	3418	Others	#N/A	No junction	Fragment7_8
2618	NC_045512v2	29071	29076	4167c2ea-24da-4951-a5e2-58927d55509a|143	GCAUA	2.10744e-19	6.53309e-14	9.85058e-15	WT_1:1867/1710__IVT_1:914/1392	0.508081	TRUE	FALSE	VME1_SARS2	C	3418	Others	#N/A	No junction	Fragment7_8
2624	NC_045512v2	29077	29082	4167c2ea-24da-4951-a5e2-58927d55509a|143	AAUGU	1.45952e-18	0.0168989	2.5094e-15	WT_1:1014/2039__IVT_1:471/1715	0.592711	TRUE	FALSE	VME1_SARS2	C	3418	Others	#N/A	No junction	Fragment7_8
2626	NC_045512v2	29079	29084	4167c2ea-24da-4951-a5e2-58927d55509a|143	UGUAA	1.20486e-26	3.53134e-07	9.3698e-22	WT_1:1434/1981__IVT_1:1293/975	-0.604972	TRUE	FALSE	VME1_SARS2	C	3418	UNUAR	PUS7	No junction	Fragment7_8
2639	NC_045512v2	29092	29097	4167c2ea-24da-4951-a5e2-58927d55509a|143	UUCGG	1.3844e-17	1.22096e-12	4.73607e-23	WT_1:2137/1501__IVT_1:1625/689	-0.504113	TRUE	FALSE	VME1_SARS2	C	3418	Others	#N/A	No junction	Fragment7_8
2651	NC_045512v2	29104	29109	4167c2ea-24da-4951-a5e2-58927d55509a|143	GGUCC	2.83878e-13	0.0785018	6.84027e-09	WT_1:571/3005__IVT_1:199/2051	0.669026	TRUE	FALSE	VME1_SARS2	C	3418	Others	#N/A	No junction	Fragment7_8
2672	NC_045512v2	29125	29130	4167c2ea-24da-4951-a5e2-58927d55509a|143	AAUUU	4.62032e-54	0.0609945	1.57307e-52	WT_1:1014/2523__IVT_1:1081/1092	-0.900841	TRUE	FALSE	VME1_SARS2	C	3418	Others	#N/A	No junction	Fragment7_8
2694	NC_045512v2	29147	29152	4167c2ea-24da-4951-a5e2-58927d55509a|143	UCAGA	8.53787e-12	0.728184	2.0629e-06	WT_1:455/3228__IVT_1:150/2167	0.706846	TRUE	FALSE	VME1_SARS2	C	3418	Others	#N/A	No junction	Fragment7_8
2706	NC_045512v2	29159	29164	4167c2ea-24da-4951-a5e2-58927d55509a|143	CUGAU	9.43862e-19	0.124742	2.99018e-14	WT_1:987/2790__IVT_1:379/1992	0.618753	TRUE	FALSE	VME1_SARS2	C	3418	Others	#N/A	No junction	Fragment8_9
2707	NC_045512v2	29160	29165	4167c2ea-24da-4951-a5e2-58927d55509a|143	UGAUU	1.81404e-35	8.64924e-14	1.28551e-14	WT_1:1088/2728__IVT_1:1067/1329	-0.699284	TRUE	FALSE	VME1_SARS2	C	3418	Others	#N/A	No junction	Fragment8_9
2726	NC_045512v2	29179	29184	4167c2ea-24da-4951-a5e2-58927d55509a|143	CAAAU	6.26785e-18	0.253943	1.18412e-14	WT_1:983/1809__IVT_1:430/1457	0.609257	TRUE	FALSE	VME1_SARS2	C	3418	Others	#N/A	No junction	Fragment8_9
2731	NC_045512v2	29184	29189	4167c2ea-24da-4951-a5e2-58927d55509a|143	UGCAC	8.75283e-20	3.89154e-12	2.68292e-13	WT_1:1229/2612__IVT_1:503/1906	0.577226	TRUE	FALSE	VME1_SARS2	C	3418	Others	#N/A	No junction	Fragment8_9
2735	NC_045512v2	29188	29193	4167c2ea-24da-4951-a5e2-58927d55509a|143	CAAUU	1.10523e-06	0.266891	5.70038e-07	WT_1:381/3174__IVT_1:152/2149	0.525143	TRUE	FALSE	VME1_SARS2	C	3418	Others	#N/A	No junction	Fragment8_9
2736	NC_045512v2	29189	29194	4167c2ea-24da-4951-a5e2-58927d55509a|143	AAUUU	9.6451e-20	0.198042	6.77439e-20	WT_1:1491/2254__IVT_1:648/1682	0.539868	TRUE	FALSE	VME1_SARS2	C	3418	Others	#N/A	No junction	Fragment8_9
2737	NC_045512v2	29190	29195	4167c2ea-24da-4951-a5e2-58927d55509a|143	AUUUG	2.48007e-20	1.19007e-19	8.38018e-24	WT_1:2411/1464__IVT_1:1206/1213	0.504384	TRUE	FALSE	VME1_SARS2	C	3418	Others	#N/A	No junction	Fragment8_9
2749	NC_045512v2	29202	29207	4167c2ea-24da-4951-a5e2-58927d55509a|143	CGCUU	3.87405e-50	3.13638e-20	3.45773e-51	WT_1:2114/1741__IVT_1:828/1553	0.822388	TRUE	FALSE	VME1_SARS2	C	3418	Others	#N/A	No junction	Fragment8_9
2750	NC_045512v2	29203	29208	4167c2ea-24da-4951-a5e2-58927d55509a|143	GCUUC	7.58093e-14	0.0250957	1.01635e-26	WT_1:3244/603__IVT_1:1839/571	0.512915	TRUE	FALSE	VME1_SARS2	C	3418	Others	#N/A	No junction	Fragment8_9
2757	NC_045512v2	29210	29215	4167c2ea-24da-4951-a5e2-58927d55509a|143	CGUUC	4.12338e-46	2.36304e-09	1.85332e-52	WT_1:1847/2054__IVT_1:687/1720	0.8107	TRUE	FALSE	VME1_SARS2	C	3418	Others	#N/A	No junction	Fragment8_9
2758	NC_045512v2	29211	29216	4167c2ea-24da-4951-a5e2-58927d55509a|143	GUUCU	2.73904e-09	0.00777458	5.48794e-30	WT_1:361/3298__IVT_1:342/1873	-0.51163	TRUE	FALSE	VME1_SARS2	C	3418	Others	#N/A	No junction	Fragment8_9
2827	NC_045512v2	29280	29285	4167c2ea-24da-4951-a5e2-58927d55509a|143	CAUCA	2.53164e-27	8.48522e-08	3.38585e-18	WT_1:1085/2844__IVT_1:378/2084	0.741926	TRUE	FALSE	VME1_SARS2	C	3418	Others	#N/A	No junction	Fragment8_9
2829	NC_045512v2	29282	29287	4167c2ea-24da-4951-a5e2-58927d55509a|143	UCAAA	4.05512e-13	0.0167369	2.1214e-09	WT_1:2403/866__IVT_1:1862/399	-0.518629	TRUE	FALSE	VME1_SARS2	C	3418	Others	#N/A	No junction	Fragment8_9
2830	NC_045512v2	29283	29288	4167c2ea-24da-4951-a5e2-58927d55509a|143	CAAAU	3.32863e-21	0.629279	6.05215e-20	WT_1:2241/961__IVT_1:1796/396	-0.663828	TRUE	FALSE	VME1_SARS2	C	3418	Others	#N/A	No junction	Fragment8_9
2834	NC_045512v2	29287	29292	4167c2ea-24da-4951-a5e2-58927d55509a|143	UUGGA	3.40745e-10	0.000709348	4.74555e-08	WT_1:3305/667__IVT_1:2200/264	-0.517731	TRUE	FALSE	VME1_SARS2	C	3418	Others	#N/A	No junction	Fragment8_9
2846	NC_045512v2	29299	29304	4167c2ea-24da-4951-a5e2-58927d55509a|143	GAUCC	6.23601e-45	0.00859194	1.08446e-57	WT_1:1254/2790__IVT_1:1216/1264	-0.760581	TRUE	FALSE	VME1_SARS2	C	3418	Others	#N/A	No junction	Fragment8_9
2874	NC_045512v2	29327	29332	4167c2ea-24da-4951-a5e2-58927d55509a|143	UGCUG	1.7584e-31	0.201607	1.41471e-48	WT_1:2555/1544__IVT_1:1931/586	-0.687867	TRUE	FALSE	VME1_SARS2	C	3418	Others	#N/A	No junction	Fragment8_9
2879	NC_045512v2	29332	29337	4167c2ea-24da-4951-a5e2-58927d55509a|143	AAUAA	5.92625e-32	0.000269866	3.61424e-34	WT_1:1770/2330__IVT_1:1454/1023	-0.626042	TRUE	FALSE	VME1_SARS2	C	3418	Others	#N/A	No junction	Fragment8_9
2919	NC_045512v2	29372	29377	4167c2ea-24da-4951-a5e2-58927d55509a|143	AGCCU	1.54238e-05	3.3434e-14	1.10537e-13	WT_1:4154/109__IVT_1:2287/114	0.641086	TRUE	FALSE	VME1_SARS2	C	3418	Others	#N/A	No junction	Fragment8_9
2922	NC_045512v2	29375	29380	4167c2ea-24da-4951-a5e2-58927d55509a|143	CUAAA	1.73121e-20	0.454781	9.37256e-15	WT_1:2118/2076__IVT_1:911/1479	0.504177	TRUE	FALSE	VME1_SARS2	C	3418	Others	#N/A	No junction	Fragment8_9
2947	NC_045512v2	29400	29405	4167c2ea-24da-4951-a5e2-58927d55509a|143	UGAUG	3.88669e-23	2.36619e-15	3.46395e-28	WT_1:1598/2648__IVT_1:627/1849	0.575597	TRUE	FALSE	VME1_SARS2	C	3418	Others	#N/A	No junction	No_Fragment
2950	NC_045512v2	29403	29408	4167c2ea-24da-4951-a5e2-58927d55509a|143	UGAAA	9.02132e-20	2.49377e-27	7.18261e-10	WT_1:1540/2851__IVT_1:610/1925	0.532515	TRUE	FALSE	VME1_SARS2	C	3418	Others	#N/A	No junction	Fragment9_10
2992	NC_045512v2	29445	29450	4167c2ea-24da-4951-a5e2-58927d55509a|143	UGUGA	5.14646e-15	0.000197811	1.59305e-14	WT_1:3320/1109__IVT_1:2139/424	-0.520566	TRUE	FALSE	VME1_SARS2	C	3418	Others	#N/A	No junction	Fragment9_10
3007	NC_045512v2	29460	29465	4167c2ea-24da-4951-a5e2-58927d55509a|143	UGCUG	2.88315e-30	1.39261e-13	2.19886e-14	WT_1:1720/2609__IVT_1:1360/1132	-0.599795	TRUE	FALSE	VME1_SARS2	C	3418	Others	#N/A	No junction	Fragment9_10
3021	NC_045512v2	29474	29479	4167c2ea-24da-4951-a5e2-58927d55509a|143	AUGAU	4.38172e-37	1.41379e-08	4.21899e-306	WT_1:1908/2521__IVT_1:692/1855	0.706676	TRUE	FALSE	VME1_SARS2	C	3418	Others	#N/A	No junction	Fragment9_10
3024	NC_045512v2	29477	29482	4167c2ea-24da-4951-a5e2-58927d55509a|143	AUUUC	4.72251e-24	0.0395813	2.42185e-14	WT_1:2701/1740__IVT_1:1869/681	-0.569131	TRUE	FALSE	VME1_SARS2	C	3418	Others	#N/A	No junction	Fragment9_10
3039	NC_045512v2	29492	29497	4167c2ea-24da-4951-a5e2-58927d55509a|143	UGCAA	3.54468e-23	3.70377e-12	8.6063e-27	WT_1:1771/2694__IVT_1:1324/1201	-0.516715	TRUE	FALSE	VME1_SARS2	C	3418	Others	#N/A	No junction	Fragment9_10
3062	NC_045512v2	29515	29520	4167c2ea-24da-4951-a5e2-58927d55509a|143	GACUC	1.54199e-06	0.134784	8.34512e-10	WT_1:4015/323__IVT_1:2440/108	-0.591517	TRUE	FALSE	VME1_SARS2	C	3418	Others	#N/A	No junction	Fragment9_10
3068	NC_045512v2	29521	29526	4167c2ea-24da-4951-a5e2-58927d55509a|143	ACUCA	7.21614e-18	0.0108121	2.74227e-24	WT_1:3714/880__IVT_1:2324/285	-0.656407	TRUE	FALSE	VME1_SARS2	C	3418	Others	#N/A	No junction	Fragment9_10
3070	NC_045512v2	29523	29528	4167c2ea-24da-4951-a5e2-58927d55509a|143	UCAGG	2.5082e-27	0.0122328	1.32742e-14	WT_1:2437/1958__IVT_1:1706/755	-0.595707	TRUE	FALSE	VME1_SARS2	C	3418	Others	#N/A	No junction	Fragment9_10
3076	NC_045512v2	29529	29534	4167c2ea-24da-4951-a5e2-58927d55509a|143	CUAAA	1.31247e-28	0.334557	9.52979e-21	WT_1:1181/3386__IVT_1:367/2237	0.752518	TRUE	FALSE	VME1_SARS2	C	3418	Others	#N/A	No junction	Fragment9_10
3077	NC_045512v2	29530	29535	4167c2ea-24da-4951-a5e2-58927d55509a|143	UAAAC	1.6379e-27	9.84185e-08	2.514e-41	WT_1:2175/2434__IVT_1:879/1742	0.570983	TRUE	FALSE	VME1_SARS2	C	3418	Others	#N/A	No junction	Fragment9_10
3101	NC_045512v2	29554	29559	4167c2ea-24da-4951-a5e2-58927d55509a|143	CAGAU	6.12484e-13	4.67161e-14	4.51695e-12	WT_1:4053/459__IVT_1:2098/413	0.552882	TRUE	FALSE	VME1_SARS2	C	3418	Others	#N/A	No junction	Fragment9_10
3104	NC_045512v2	29557	29562	4167c2ea-24da-4951-a5e2-58927d55509a|143	AUGGG	1.45754e-14	1.33608e-10	3.1784e-82	WT_1:3659/753__IVT_1:2138/230	-0.64585	TRUE	FALSE	VME1_SARS2	C	3418	Others	#N/A	No junction	Fragment9_10
3118	NC_045512v2	29571	29576	4167c2ea-24da-4951-a5e2-58927d55509a|143	CGUUU	7.11501e-51	4.26951e-14	6.06271e-15	WT_1:2711/1846__IVT_1:1025/1518	0.776508	TRUE	FALSE	VME1_SARS2	C	3418	Others	#N/A	No junction	Fragment9_10
3124	NC_045512v2	29577	29582	4167c2ea-24da-4951-a5e2-58927d55509a|143	CGCUU	2.79387e-25	4.26951e-14	6.06271e-15	WT_1:2664/1968__IVT_1:1148/1444	0.531896	TRUE	FALSE	VME1_SARS2	C	3418	Others	#N/A	No junction	Fragment9_10
3125	NC_045512v2	29578	29583	4167c2ea-24da-4951-a5e2-58927d55509a|143	GCUUU	1.48996e-18	0.173655	1.6668e-14	WT_1:3877/662__IVT_1:1950/593	0.577082	TRUE	FALSE	VME1_SARS2	C	3418	Others	#N/A	No junction	Fragment9_10
3176	NC_045512v2	29629	29634	4167c2ea-24da-4951-a5e2-58927d55509a|143	AACUA	1.03314e-25	3.04242e-13	2.65404e-12	WT_1:1821/2905__IVT_1:1378/1293	-0.530463	TRUE	FALSE	VME1_SARS2	C	3418	Others	#N/A	No junction	Fragment9_10
3183	NC_045512v2	29636	29641	4167c2ea-24da-4951-a5e2-58927d55509a|143	UAGCA	4.75381e-17	0.151771	1.56917e-13	WT_1:1257/3320__IVT_1:462/2088	0.535971	TRUE	FALSE	VME1_SARS2	C	3418	Others	#N/A	No junction	Fragment9_10
3188	NC_045512v2	29641	29646	4167c2ea-24da-4951-a5e2-58927d55509a|143	CAAGU	2.85775e-33	0.00690252	8.28239e-15	WT_1:3518/831__IVT_1:2240/181	-1.06857	TRUE	FALSE	VME1_SARS2	C	3418	Others	#N/A	No junction	Fragment9_10
3202	NC_045512v2	29655	29660	4167c2ea-24da-4951-a5e2-58927d55509a|143	UAACU	1.0972e-22	1.04744e-15	3.53981e-18	WT_1:3243/1499__IVT_1:1518/1166	0.507726	TRUE	FALSE	VME1_SARS2	C	3418	Others	#N/A	No junction	Fragment10
3204	NC_045512v2	29657	29662	4167c2ea-24da-4951-a5e2-58927d55509a|143	ACUUU	3.39426e-31	0.365096	1.39215e-22	WT_1:3412/1302__IVT_1:2266/406	-0.754477	TRUE	FALSE	VME1_SARS2	C	3418	Others	#N/A	No junction	Fragment10
3210	NC_045512v2	29663	29668	4167c2ea-24da-4951-a5e2-58927d55509a|143	AUCUC	1.0802e-19	0.0999698	1.41212e-14	WT_1:3619/955__IVT_1:2243/301	-0.674117	TRUE	FALSE	VME1_SARS2	C	3418	Others	#N/A	No junction	Fragment10
3218	NC_045512v2	29671	29676	4167c2ea-24da-4951-a5e2-58927d55509a|143	UAGCA	2.78304e-37	0.122599	1.28551e-14	WT_1:2839/1784__IVT_1:1971/595	-0.732177	TRUE	FALSE	VME1_SARS2	C	3418	Others	#N/A	No junction	Fragment10
3251	NC_045512v2	29704	29709	4167c2ea-24da-4951-a5e2-58927d55509a|143	GGACU	6.06053e-23	8.77497e-14	0.000157432	WT_1:3003/1734__IVT_1:1358/1297	0.503013	TRUE	FALSE	VME1_SARS2	C	3418	Others	#N/A	No junction	Fragment10
3304	NC_045512v2	29757	29762	4167c2ea-24da-4951-a5e2-58927d55509a|143	UGUAC	2.2593e-27	2.99234e-10	8.61883e-20	WT_1:2791/1865__IVT_1:1915/704	-0.596836	TRUE	FALSE	VME1_SARS2	C	3418	Others	#N/A	No junction	Fragment10
3311	NC_045512v2	29764	29769	4167c2ea-24da-4951-a5e2-58927d55509a|143	UGAAC	1.63749e-29	1.95688e-21	3.10419e-20	WT_1:2866/1833__IVT_1:1251/1416	0.570567	TRUE	FALSE	VME1_SARS2	C	3418	Others	#N/A	No junction	Fragment10
3318	NC_045512v2	29771	29776	4167c2ea-24da-4951-a5e2-58927d55509a|143	UGCUA	3.50166e-11	8.06372e-11	1.2855e-05	WT_1:3826/767__IVT_1:2312/273	-0.527126	TRUE	FALSE	VME1_SARS2	C	3418	Others	#N/A	No junction	Fragment10
3349	NC_045512v2	29802	29807	4167c2ea-24da-4951-a5e2-58927d55509a|143	CUAAU	4.06143e-15	0.0980252	5.45237e-10	WT_1:1010/3621__IVT_1:366/2274	0.548287	TRUE	FALSE	VME1_SARS2	C	3418	Others	#N/A	No junction	Fragment10
3361	NC_045512v2	29814	29819	4167c2ea-24da-4951-a5e2-58927d55509a|143	AUUAA	8.15365e-13	0.00401556	2.86959e-12	WT_1:3899/692__IVT_1:2414/234	-0.602167	TRUE	FALSE	VME1_SARS2	C	3418	Others	#N/A	No junction	Fragment10
3375	NC_045512v2	29828	29833	4167c2ea-24da-4951-a5e2-58927d55509a|143	UGCUA	3.01167e-08	7.31091e-12	0.00190267	WT_1:4084/450__IVT_1:2437/150	-0.578044	TRUE	FALSE	VME1_SARS2	C	3418	Others	#N/A	No junction	Fragment10
3387	NC_045512v2	29840	29845	4167c2ea-24da-4951-a5e2-58927d55509a|143	GUGAU	1.45888e-17	1.18239e-06	8.69753e-12	WT_1:2620/1443__IVT_1:1812/598	-0.511338	TRUE	FALSE	VME1_SARS2	C	3418	Others	#N/A	No junction	Fragment10
3388	NC_045512v2	29841	29846	4167c2ea-24da-4951-a5e2-58927d55509a|143	UGAUU	3.44327e-32	6.24102e-14	9.37256e-15	WT_1:2327/1722__IVT_1:1758/660	-0.677804	TRUE	FALSE	VME1_SARS2	C	3418	Others	#N/A	No junction	Fragment10
3390	NC_045512v2	29843	29848	4167c2ea-24da-4951-a5e2-58927d55509a|143	AUUUU	6.08253e-48	1.89733e-05	4.0225e-15	WT_1:1857/2523__IVT_1:1557/989	-0.759798	TRUE	FALSE	VME1_SARS2	C	3418	Others	#N/A	No junction	Fragment10
3392	NC_045512v2	29845	29850	4167c2ea-24da-4951-a5e2-58927d55509a|143	UUUAA	3.75854e-11	5.70035e-12	0.000499012	WT_1:748/3675__IVT_1:279/2321	0.524553	TRUE	FALSE	VME1_SARS2	C	3418	UNUAR	PUS7	No junction	Fragment10
3394	NC_045512v2	29847	29852	4167c2ea-24da-4951-a5e2-58927d55509a|143	UAAUA	1.19317e-08	0.00972396	3.8103e-05	WT_1:3519/520__IVT_1:2272/196	-0.535186	TRUE	FALSE	VME1_SARS2	C	3418	Others	#N/A	No junction	Fragment10
3397	NC_045512v2	29850	29855	4167c2ea-24da-4951-a5e2-58927d55509a|143	UAGCU	5.0525e-21	2.99734e-08	3.38728e-08	WT_1:2804/1101__IVT_1:1991/415	-0.631932	TRUE	FALSE	VME1_SARS2	C	3418	Others	#N/A	No junction	Fragment10
89	NC_045512v2	28295	28300	43380068-c713-4bd8-881a-d124d54688fd|227	AUCAG	0.000265643	0.705223	0.000786055	WT_1:11/56__IVT_1:171/3066	1.32282	TRUE	FALSE	NCAP_SARS2	C	1615	Others	#N/A	No junction	No_Fragment
150	NC_045512v2	28356	28361	43380068-c713-4bd8-881a-d124d54688fd|227	GAAUG	0.00386735	0.316973	0.0103104	WT_1:37/28__IVT_1:1137/1972	0.820573	TRUE	FALSE	NCAP_SARS2	C	1615	Others	#N/A	No junction	No_Fragment
182	NC_045512v2	28388	28393	43380068-c713-4bd8-881a-d124d54688fd|227	AACGU	0.000320094	0.239566	0.0068428	WT_1:31/38__IVT_1:772/2476	0.966699	TRUE	FALSE	NCAP_SARS2	C	1615	Others	#N/A	No junction	No_Fragment
253	NC_045512v2	28459	28464	43380068-c713-4bd8-881a-d124d54688fd|227	GACCU	0.00378555	0.177377	0.302999	WT_1:17/57__IVT_1:226/1834	0.919778	TRUE	FALSE	NCAP_SARS2	C	1615	Others	#N/A	No junction	Fragment6
265	NC_045512v2	28471	28476	43380068-c713-4bd8-881a-d124d54688fd|227	CCUCG	0.00218082	0.528645	0.00101678	WT_1:19/55__IVT_1:265/1890	0.931745	TRUE	FALSE	NCAP_SARS2	C	1615	Others	#N/A	No junction	Fragment6
372	NC_045512v2	28631	28636	43380068-c713-4bd8-881a-d124d54688fd|227	GACUU	0.000250037	0.323455	0.00200144	WT_1:60/39__IVT_1:834/226	-0.880487	TRUE	FALSE	NCAP_SARS2	C	1615	Others	#N/A	No junction	Fragment6
401	NC_045512v2	28660	28665	43380068-c713-4bd8-881a-d124d54688fd|227	AUCAU	0.000466056	0.00557461	0.000173057	WT_1:117/156__IVT_1:739/1631	0.50535	TRUE	FALSE	NCAP_SARS2	C	1615	Others	#N/A	No junction	Fragment6_7
402	NC_045512v2	28661	28666	43380068-c713-4bd8-881a-d124d54688fd|227	UCAUA	9.04489e-05	0.177697	2.43401e-06	WT_1:97/177__IVT_1:1177/1209	-0.570014	TRUE	FALSE	NCAP_SARS2	C	1615	Others	#N/A	No junction	Fragment6_7
409	NC_045512v2	28668	28673	43380068-c713-4bd8-881a-d124d54688fd|227	GGUUG	3.89955e-06	0.897349	1.82544e-06	WT_1:160/154__IVT_1:1506/791	-0.605336	TRUE	FALSE	NCAP_SARS2	C	1615	Others	#N/A	No junction	Fragment6_7
432	NC_045512v2	28691	28696	43380068-c713-4bd8-881a-d124d54688fd|227	AUACA	0.00547985	0.82703	3.31981e-12	WT_1:366/40__IVT_1:2250/138	-0.592866	TRUE	FALSE	NCAP_SARS2	C	1615	Others	#N/A	No junction	Fragment6_7
446	NC_045512v2	28705	28710	43380068-c713-4bd8-881a-d124d54688fd|227	CACAU	3.57224e-05	0.196611	0.000179401	WT_1:151/274__IVT_1:605/1816	0.505172	TRUE	FALSE	NCAP_SARS2	C	1615	Others	#N/A	No junction	Fragment6_7
461	NC_045512v2	28720	28725	43380068-c713-4bd8-881a-d124d54688fd|227	AAUCC	8.66867e-08	5.63947e-07	0.000414057	WT_1:261/298__IVT_1:1450/963	-0.541016	TRUE	FALSE	NCAP_SARS2	C	1615	Others	#N/A	No junction	Fragment6_7
475	NC_045512v2	28734	28739	43380068-c713-4bd8-881a-d124d54688fd|227	UGCUG	3.58577e-06	0.000185845	0.000168765	WT_1:503/131__IVT_1:2111/309	-0.579044	TRUE	FALSE	NCAP_SARS2	C	1615	Others	#N/A	No junction	Fragment6_7
486	NC_045512v2	28745	28750	43380068-c713-4bd8-881a-d124d54688fd|227	UGCUA	8.35381e-07	7.27985e-07	0.0406884	WT_1:189/482__IVT_1:451/1957	0.533004	TRUE	FALSE	NCAP_SARS2	C	1615	Others	#N/A	No junction	Fragment6_7
520	NC_045512v2	28779	28784	43380068-c713-4bd8-881a-d124d54688fd|227	AGGCU	3.53807e-08	2.26992e-17	0.172493	WT_1:633/246__IVT_1:1516/978	0.504702	TRUE	FALSE	NCAP_SARS2	C	1615	Others	#N/A	No junction	Fragment6_7
589	NC_045512v2	28848	28853	43380068-c713-4bd8-881a-d124d54688fd|227	CAGUU	4.09661e-11	0.016797	8.75704e-07	WT_1:799/247__IVT_1:2066/332	-0.654528	TRUE	FALSE	NCAP_SARS2	C	1615	Others	#N/A	No junction	Fragment6_7
602	NC_045512v2	28861	28866	43380068-c713-4bd8-881a-d124d54688fd|227	UCAAC	1.43109e-12	0.000140299	6.83058e-11	WT_1:681/490__IVT_1:1835/764	-0.546883	TRUE	FALSE	NCAP_SARS2	C	1615	Others	#N/A	No junction	Fragment6_7
615	NC_045512v2	28874	28879	43380068-c713-4bd8-881a-d124d54688fd|227	GCAGU	3.74948e-07	4.65492e-05	9.98874e-15	WT_1:186/1082__IVT_1:226/2339	0.576575	TRUE	FALSE	NCAP_SARS2	C	1615	Others	#N/A	No junction	Fragment6_7
633	NC_045512v2	28892	28897	43380068-c713-4bd8-881a-d124d54688fd|227	CUGCU	1.18715e-16	0.604586	6.12406e-14	WT_1:908/456__IVT_1:2062/541	-0.648989	TRUE	FALSE	NCAP_SARS2	C	1615	Others	#N/A	No junction	Fragment6_7
634	NC_045512v2	28893	28898	43380068-c713-4bd8-881a-d124d54688fd|227	UGCUA	1.54979e-14	2.74994e-14	0.000168765	WT_1:457/906__IVT_1:1222/1382	-0.560325	TRUE	FALSE	NCAP_SARS2	C	1615	Others	#N/A	No junction	Fragment6_7
664	NC_045512v2	28923	28928	43380068-c713-4bd8-881a-d124d54688fd|227	UGCUC	4.64554e-21	2.54976e-20	3.02695e-12	WT_1:463/971__IVT_1:487/2140	0.739242	TRUE	FALSE	NCAP_SARS2	C	1615	Others	#N/A	No junction	Fragment7_8
668	NC_045512v2	28927	28932	43380068-c713-4bd8-881a-d124d54688fd|227	CUUGC	2.99215e-08	0.982465	0.000472761	WT_1:1205/228__IVT_1:2388/253	-0.579954	TRUE	TRUE	NCAP_SARS2	C	1615	Others	#N/A	No junction	Fragment7_8
669	NC_045512v2	28928	28933	43380068-c713-4bd8-881a-d124d54688fd|227	UUGCU	1.28436e-23	0.657602	1.18506e-14	WT_1:650/791__IVT_1:763/1885	0.707594	TRUE	TRUE	NCAP_SARS2	C	1615	Others	#N/A	No junction	Fragment7_8
681	NC_045512v2	28940	28945	43380068-c713-4bd8-881a-d124d54688fd|227	UGCUU	5.23012e-22	6.60818e-13	3.96773e-13	WT_1:698/743__IVT_1:856/1785	0.671906	TRUE	FALSE	NCAP_SARS2	C	1615	Others	#N/A	No junction	Fragment7_8
698	NC_045512v2	28957	28962	43380068-c713-4bd8-881a-d124d54688fd|227	CAGCU	5.3268e-22	0.962684	6.62022e-15	WT_1:724/744__IVT_1:863/1731	0.668247	TRUE	FALSE	NCAP_SARS2	C	1615	Others	#N/A	No junction	Fragment7_8
758	NC_045512v2	29017	29022	43380068-c713-4bd8-881a-d124d54688fd|227	AAAUC	0.00451285	0.450031	0.0158161	WT_1:412/75__IVT_1:979/106	-0.522009	TRUE	FALSE	NCAP_SARS2	C	1615	Others	#N/A	No junction	Fragment7_8
783	NC_045512v2	29042	29047	43380068-c713-4bd8-881a-d124d54688fd|227	AGCCU	0.000299297	0.00031787	0.00289655	WT_1:84/1598__IVT_1:193/2129	-0.538463	TRUE	FALSE	NCAP_SARS2	C	1615	Others	#N/A	No junction	Fragment7_8
871	NC_045512v2	29130	29135	43380068-c713-4bd8-881a-d124d54688fd|227	UGGGG	9.90248e-24	8.9373e-15	4.48799e-14	WT_1:1401/1100__IVT_1:1987/858	-0.597435	TRUE	FALSE	NCAP_SARS2	C	1615	Others	#N/A	No junction	Fragment7_8
900	NC_045512v2	29159	29164	43380068-c713-4bd8-881a-d124d54688fd|227	CUGAU	1.1933e-18	0.00248623	1.87188e-13	WT_1:685/1875__IVT_1:471/2393	0.617722	TRUE	FALSE	NCAP_SARS2	C	1615	Others	#N/A	No junction	Fragment8_9
923	NC_045512v2	29182	29187	43380068-c713-4bd8-881a-d124d54688fd|227	AUUGC	1.36849e-08	0.000254045	6.70947e-42	WT_1:360/2331__IVT_1:242/2672	0.532292	TRUE	FALSE	NCAP_SARS2	C	1615	Others	#N/A	No junction	Fragment8_9
951	NC_045512v2	29210	29215	43380068-c713-4bd8-881a-d124d54688fd|227	CGUUC	2.15199e-24	5.04768e-12	6.55488e-23	WT_1:1783/1041__IVT_1:2224/701	-0.615863	TRUE	FALSE	NCAP_SARS2	C	1615	Others	#N/A	No junction	Fragment8_9
1021	NC_045512v2	29280	29285	43380068-c713-4bd8-881a-d124d54688fd|227	CAUCA	3.3376e-15	1.36705e-08	5.56484e-32	WT_1:2212/800__IVT_1:2466/529	-0.521638	TRUE	FALSE	NCAP_SARS2	C	1615	Others	#N/A	No junction	Fragment8_9
1022	NC_045512v2	29281	29286	43380068-c713-4bd8-881a-d124d54688fd|227	AUCAA	1.39485e-09	0.00270756	7.52005e-15	WT_1:446/1932__IVT_1:307/2233	0.517179	TRUE	FALSE	NCAP_SARS2	C	1615	Others	#N/A	No junction	Fragment8_9
1023	NC_045512v2	29282	29287	43380068-c713-4bd8-881a-d124d54688fd|227	UCAAA	1.08179e-20	0.0299027	2.06404e-14	WT_1:791/1736__IVT_1:528/2173	0.627982	TRUE	FALSE	NCAP_SARS2	C	1615	Others	#N/A	No junction	Fragment8_9
1024	NC_045512v2	29283	29288	43380068-c713-4bd8-881a-d124d54688fd|227	CAAAU	2.69286e-39	0.00698304	5.97061e-306	WT_1:780/1624__IVT_1:413/2190	0.933559	TRUE	FALSE	NCAP_SARS2	C	1615	Others	#N/A	No junction	Fragment8_9
1044	NC_045512v2	29303	29308	43380068-c713-4bd8-881a-d124d54688fd|227	CAAAU	2.98958e-17	0.544762	3.39341e-14	WT_1:756/1638__IVT_1:545/2098	0.574119	TRUE	FALSE	NCAP_SARS2	C	1615	Others	#N/A	No junction	Fragment8_9
1113	NC_045512v2	29372	29377	43380068-c713-4bd8-881a-d124d54688fd|227	AGCCU	8.31279e-07	2.58711e-14	6.62022e-15	WT_1:103/3625__IVT_1:158/2797	-0.683739	TRUE	FALSE	NCAP_SARS2	C	1615	Others	#N/A	No junction	Fragment8_9
1116	NC_045512v2	29375	29380	43380068-c713-4bd8-881a-d124d54688fd|227	CUAAA	7.44232e-25	0.742209	2.46129e-14	WT_1:1683/1959__IVT_1:1738/1183	-0.536184	TRUE	FALSE	NCAP_SARS2	C	1615	Others	#N/A	No junction	Fragment8_9
1144	NC_045512v2	29403	29408	43380068-c713-4bd8-881a-d124d54688fd|227	UGAAA	2.71177e-57	2.44072e-79	8.1124e-24	WT_1:2230/1821__IVT_1:2286/799	-0.847869	TRUE	FALSE	NCAP_SARS2	C	1615	Others	#N/A	No junction	Fragment9_10
1156	NC_045512v2	29415	29420	43380068-c713-4bd8-881a-d124d54688fd|227	CUUAC	6.64241e-25	3.37256e-15	7.60621e-16	WT_1:1566/2489__IVT_1:1589/1507	-0.516069	TRUE	TRUE	NCAP_SARS2	C	1615	Others	#N/A	No junction	Fragment9_10
1182	NC_045512v2	29441	29446	43380068-c713-4bd8-881a-d124d54688fd|227	AAACU	1.64997e-19	4.82239e-35	4.58377e-50	WT_1:3313/830__IVT_1:2206/928	0.518001	TRUE	FALSE	NCAP_SARS2	C	1615	Others	#N/A	No junction	Fragment9_10
1184	NC_045512v2	29443	29448	43380068-c713-4bd8-881a-d124d54688fd|227	ACUGU	1.26889e-27	0.288721	2.61583e-79	WT_1:1600/2539__IVT_1:818/2325	0.582286	TRUE	FALSE	NCAP_SARS2	C	1615	Others	#N/A	No junction	Fragment9_10
1186	NC_045512v2	29445	29450	43380068-c713-4bd8-881a-d124d54688fd|227	UGUGA	5.13343e-22	0.200752	2.36105e-52	WT_1:3000/1153__IVT_1:2585/554	-0.583188	TRUE	FALSE	NCAP_SARS2	C	1615	Others	#N/A	No junction	Fragment9_10
1190	NC_045512v2	29449	29454	43380068-c713-4bd8-881a-d124d54688fd|227	ACUCU	6.61463e-28	1.11692e-40	1.81227e-09	WT_1:2664/1518__IVT_1:1585/1557	0.54434	TRUE	FALSE	NCAP_SARS2	C	1615	Others	#N/A	No junction	Fragment9_10
1215	NC_045512v2	29474	29479	43380068-c713-4bd8-881a-d124d54688fd|227	AUGAU	4.00103e-36	1.08248e-06	6.01786e-53	WT_1:2045/2150__IVT_1:1993/1118	-0.627753	TRUE	FALSE	NCAP_SARS2	C	1615	Others	#N/A	No junction	Fragment9_10
1237	NC_045512v2	29496	29501	43380068-c713-4bd8-881a-d124d54688fd|227	ACAAU	3.16926e-22	0.00233942	1.93778e-49	WT_1:2853/1351__IVT_1:2437/664	-0.55201	TRUE	FALSE	NCAP_SARS2	C	1615	Others	#N/A	No junction	Fragment9_10
1270	NC_045512v2	29529	29534	43380068-c713-4bd8-881a-d124d54688fd|227	CUAAA	3.28835e-41	0.367436	6.84767e-30	WT_1:1262/3213__IVT_1:463/2720	0.834844	TRUE	FALSE	NCAP_SARS2	C	1615	Others	#N/A	No junction	Fragment9_10
1271	NC_045512v2	29530	29535	43380068-c713-4bd8-881a-d124d54688fd|227	UAAAC	9.63963e-40	0.148738	2.30748e-48	WT_1:2224/2293__IVT_1:1075/2125	0.650452	TRUE	FALSE	NCAP_SARS2	C	1615	Others	#N/A	No junction	Fragment9_10
1272	NC_045512v2	29531	29536	43380068-c713-4bd8-881a-d124d54688fd|227	AAACU	6.49571e-34	7.45181e-46	8.36071e-42	WT_1:921/3616__IVT_1:1060/2153	-0.65874	TRUE	FALSE	NCAP_SARS2	C	1615	Others	#N/A	No junction	Fragment9_10
1298	NC_045512v2	29557	29562	43380068-c713-4bd8-881a-d124d54688fd|227	AUGGG	5.26974e-20	3.80337e-14	1.15927e-55	WT_1:741/3661__IVT_1:260/2665	0.727399	TRUE	FALSE	NCAP_SARS2	C	1615	Others	#N/A	No junction	Fragment9_10
1327	NC_045512v2	29586	29591	43380068-c713-4bd8-881a-d124d54688fd|227	GUUUA	4.01803e-19	0.0317203	1.2393e-14	WT_1:3552/999__IVT_1:2663/413	-0.593926	TRUE	FALSE	NCAP_SARS2	C	1615	Others	#N/A	No junction	Fragment9_10
1377	NC_045512v2	29636	29641	43380068-c713-4bd8-881a-d124d54688fd|227	UAGCA	3.91383e-29	0.00952533	7.59005e-22	WT_1:3320/1382__IVT_1:2581/557	-0.65595	TRUE	FALSE	NCAP_SARS2	C	1615	Others	#N/A	No junction	Fragment9_10
1382	NC_045512v2	29641	29646	43380068-c713-4bd8-881a-d124d54688fd|227	CAAGU	2.18239e-22	0.161509	5.64461e-15	WT_1:3161/1263__IVT_1:2440/542	-0.58613	TRUE	FALSE	NCAP_SARS2	C	1615	Others	#N/A	No junction	Fragment9_10
1383	NC_045512v2	29642	29647	43380068-c713-4bd8-881a-d124d54688fd|227	AAGUA	2.52986e-26	0.000449692	1.66171e-24	WT_1:1584/3018__IVT_1:707/2409	0.580597	TRUE	FALSE	NCAP_SARS2	C	1615	Others	#N/A	No junction	Fragment9_10
1412	NC_045512v2	29671	29676	43380068-c713-4bd8-881a-d124d54688fd|227	UAGCA	4.16522e-57	0.288721	7.34364e-55	WT_1:2001/2805__IVT_1:748/2413	0.832688	TRUE	FALSE	NCAP_SARS2	C	1615	Others	#N/A	No junction	Fragment10
1465	NC_045512v2	29724	29729	43380068-c713-4bd8-881a-d124d54688fd|227	AUUUU	1.19984e-31	2.07242e-14	5.12533e-15	WT_1:2311/2614__IVT_1:1095/2180	0.564965	TRUE	FALSE	NCAP_SARS2	C	1615	Others	#N/A	No junction	Fragment10
1522	NC_045512v2	29781	29786	43380068-c713-4bd8-881a-d124d54688fd|227	AGCUG	4.30846e-29	4.46865e-14	1.15158e-14	WT_1:1952/2944__IVT_1:1711/1519	-0.529694	TRUE	FALSE	NCAP_SARS2	C	1615	Others	#N/A	No junction	Fragment10
1543	NC_045512v2	29802	29807	43380068-c713-4bd8-881a-d124d54688fd|227	CUAAU	1.04086e-35	5.41285e-07	1.78321e-14	WT_1:3768/1121__IVT_1:2880/372	-0.832617	TRUE	FALSE	NCAP_SARS2	C	1615	Others	#N/A	No junction	Fragment10
1581	NC_045512v2	29840	29845	43380068-c713-4bd8-881a-d124d54688fd|227	GUGAU	1.24826e-27	4.42856e-08	3.49267e-23	WT_1:1657/2938__IVT_1:717/2303	0.593475	TRUE	FALSE	NCAP_SARS2	C	1615	Others	#N/A	No junction	Fragment10
1591	NC_045512v2	29850	29855	43380068-c713-4bd8-881a-d124d54688fd|227	UAGCU	4.04316e-26	0.0360354	2.11952e-15	WT_1:3085/1468__IVT_1:2374/617	-0.60397	TRUE	FALSE	NCAP_SARS2	C	1615	Others	#N/A	No junction	Fragment10
24	NC_045512v2	38	43	5820681b-6191-45dd-959c-96a8097aafdd|2255	ACUUU	3.3029e-09	0.338816	1.33417e-08	WT_1:609/1561__IVT_1:22/240	1.40904	TRUE	FALSE	NS6_SARS2	C	2886	Others	#N/A	No junction	Fragment1
25	NC_045512v2	39	44	5820681b-6191-45dd-959c-96a8097aafdd|2255	CUUUC	7.33377e-06	3.0904e-06	2.72206e-12	WT_1:1514/652__IVT_1:144/118	0.643983	TRUE	FALSE	NS6_SARS2	C	2886	Others	#N/A	No junction	Fragment1
31	NC_045512v2	45	50	5820681b-6191-45dd-959c-96a8097aafdd|2255	AUCUC	0.00793122	0.287941	5.64352e-05	WT_1:1754/399__IVT_1:234/28	-0.61353	TRUE	FALSE	NS6_SARS2	C	2886	Others	#N/A	No junction	Fragment1
32	NC_045512v2	46	51	5820681b-6191-45dd-959c-96a8097aafdd|2255	UCUCU	0.000639991	0.00720925	9.5418e-06	WT_1:1075/1119__IVT_1:160/100	-0.506362	TRUE	FALSE	NS6_SARS2	C	2886	Others	#N/A	No junction	Fragment1
33	NC_045512v2	47	52	5820681b-6191-45dd-959c-96a8097aafdd|2255	CUCUU	3.50544e-05	6.24046e-07	2.90728e-06	WT_1:1068/1149__IVT_1:87/175	0.620109	TRUE	FALSE	NS6_SARS2	C	2886	Others	#N/A	No junction	Fragment1
34	NC_045512v2	48	53	5820681b-6191-45dd-959c-96a8097aafdd|2255	UCUUG	1.91471e-20	6.5142e-10	2.84383e-32	WT_1:1895/322__IVT_1:157/103	1.35165	TRUE	FALSE	NS6_SARS2	C	2886	Others	#N/A	No junction	Fragment1
77	NC_045512v2	27062	27067	5820681b-6191-45dd-959c-96a8097aafdd|2255	UUGGG	3.68272e-06	0.638914	1.30087e-08	WT_1:356/1808__IVT_1:110/1003	0.579423	TRUE	FALSE	NS6_SARS2	C	2886	Others	#N/A	No junction	No_Fragment
119	NC_045512v2	27104	27109	5820681b-6191-45dd-959c-96a8097aafdd|2255	GCAUA	9.95081e-11	0.0117092	9.37836e-11	WT_1:1310/838__IVT_1:848/314	-0.545152	TRUE	FALSE	NS6_SARS2	C	2886	Others	#N/A	No junction	No_Fragment
187	NC_045512v2	27172	27177	5820681b-6191-45dd-959c-96a8097aafdd|2255	UGCUU	5.39058e-15	2.55149e-06	4.00654e-15	WT_1:1235/1113__IVT_1:827/408	-0.601375	TRUE	FALSE	NS6_SARS2	C	2886	Others	#N/A	No junction	No_Fragment
188	NC_045512v2	27173	27178	5820681b-6191-45dd-959c-96a8097aafdd|2255	GCUUU	1.64013e-21	0.00118348	2.35517e-45	WT_1:1741/562__IVT_1:717/492	0.753549	TRUE	FALSE	NS6_SARS2	C	2886	Others	#N/A	No junction	No_Fragment
192	NC_045512v2	27177	27182	5820681b-6191-45dd-959c-96a8097aafdd|2255	UGCUU	3.21473e-15	0.0199162	5.08716e-15	WT_1:1763/575__IVT_1:1081/156	-0.811089	TRUE	FALSE	NS6_SARS2	C	2886	Others	#N/A	No junction	No_Fragment
196	NC_045512v2	27181	27186	5820681b-6191-45dd-959c-96a8097aafdd|2255	UGUAC	6.80954e-13	5.63067e-05	3.56903e-13	WT_1:764/1518__IVT_1:563/644	-0.551736	TRUE	FALSE	NS6_SARS2	C	2886	Others	#N/A	No junction	No_Fragment
197	NC_045512v2	27182	27187	5820681b-6191-45dd-959c-96a8097aafdd|2255	GUACA	6.26114e-13	0.00928665	6.04641e-15	WT_1:1484/832__IVT_1:614/595	0.546755	TRUE	FALSE	NS6_SARS2	C	2886	Others	#N/A	No junction	No_Fragment
217	NC_045512v2	27202	27207	5820681b-6191-45dd-959c-96a8097aafdd|2255	UGUUU	3.81766e-12	0.329826	1.36496e-14	WT_1:1038/1271__IVT_1:703/508	-0.526662	TRUE	FALSE	NS6_SARS2	C	2886	Others	#N/A	No junction	No_Fragment
222	NC_045512v2	27207	27212	5820681b-6191-45dd-959c-96a8097aafdd|2255	CAUCU	3.38777e-16	1.54213e-06	1.13704e-14	WT_1:1406/964__IVT_1:925/329	-0.654695	TRUE	FALSE	NS6_SARS2	C	2886	Others	#N/A	No junction	No_Fragment
223	NC_045512v2	27208	27213	5820681b-6191-45dd-959c-96a8097aafdd|2255	AUCUC	4.86374e-42	7.99237e-26	4.42869e-40	WT_1:1038/1320__IVT_1:854/385	-1.03539	TRUE	FALSE	NS6_SARS2	C	2886	Others	#N/A	No junction	No_Fragment
224	NC_045512v2	27209	27214	5820681b-6191-45dd-959c-96a8097aafdd|2255	UCUCG	4.67436e-25	0.621841	5.6115e-15	WT_1:476/1891__IVT_1:462/795	-0.836001	TRUE	FALSE	NS6_SARS2	C	2886	Others	#N/A	No junction	No_Fragment
231	NC_045512v2	27216	27221	5820681b-6191-45dd-959c-96a8097aafdd|2255	GACUU	4.4238e-05	0.117773	1.16842e-14	WT_1:2035/183__IVT_1:1031/155	0.514409	TRUE	FALSE	NS6_SARS2	C	2886	Others	#N/A	No junction	No_Fragment
237	NC_045512v2	27222	27227	5820681b-6191-45dd-959c-96a8097aafdd|2255	CAGGU	3.29501e-10	0.0762045	1.66988e-08	WT_1:742/1515__IVT_1:260/927	0.555377	TRUE	FALSE	NS6_SARS2	C	2886	Others	#N/A	No junction	No_Fragment
256	NC_045512v2	27241	27246	5820681b-6191-45dd-959c-96a8097aafdd|2255	UAUUA	1.21405e-11	9.75284e-05	1.08099e-11	WT_1:888/1490__IVT_1:632/640	-0.504546	TRUE	FALSE	NS6_SARS2	C	2886	Others	#N/A	No junction	No_Fragment
322	NC_045512v2	27307	27312	5820681b-6191-45dd-959c-96a8097aafdd|2255	UAAUU	4.57443e-09	0.029607	3.97891e-08	WT_1:537/1848__IVT_1:179/1113	0.588214	TRUE	FALSE	NS6_SARS2	C	2886	Others	#N/A	No junction	No_Fragment
326	NC_045512v2	27311	27316	5820681b-6191-45dd-959c-96a8097aafdd|2255	UAAAA	1.14959e-11	0.207404	1.71846e-08	WT_1:622/1765__IVT_1:201/1090	0.644656	TRUE	FALSE	NS6_SARS2	C	2886	Others	#N/A	No junction	No_Fragment
367	NC_045512v2	27352	27357	5820681b-6191-45dd-959c-96a8097aafdd|2255	AAUUA	3.80823e-11	0.000587689	1.54894e-15	WT_1:711/1721__IVT_1:541/794	-0.500088	TRUE	FALSE	NS6_SARS2	C	2886	Others	#N/A	No junction	No_Fragment
385	NC_045512v2	27370	27375	5820681b-6191-45dd-959c-96a8097aafdd|2255	CAAUG	4.31011e-23	1.30549e-09	3.77085e-306	WT_1:1136/1308__IVT_1:867/487	-0.716747	TRUE	FALSE	NS6_SARS2	C	2886	Others	#N/A	No junction	No_Fragment
388	NC_045512v2	27373	27378	5820681b-6191-45dd-959c-96a8097aafdd|2255	UGGAG	8.8673e-09	0.229903	4.73114e-08	WT_1:1633/703__IVT_1:1016/263	-0.506655	TRUE	FALSE	NS6_SARS2	C	2886	Others	#N/A	No junction	No_Fragment
490	NC_045512v2	27475	27480	5820681b-6191-45dd-959c-96a8097aafdd|2255	CAGUA	7.94942e-09	0.0924129	5.91825e-07	WT_1:436/1927__IVT_1:135/1145	0.647073	TRUE	FALSE	NS6_SARS2	C	2886	Others	#N/A	No junction	No_Fragment
511	NC_045512v2	27496	27501	5820681b-6191-45dd-959c-96a8097aafdd|2255	GCUCU	1.69051e-11	0.0256603	3.23904e-13	WT_1:602/1805__IVT_1:478/845	-0.528134	TRUE	FALSE	NS6_SARS2	C	2886	Others	#N/A	No junction	No_Fragment
569	NC_045512v2	27554	27559	5820681b-6191-45dd-959c-96a8097aafdd|2255	UGCAC	3.44732e-12	1.26201e-08	1.20782e-16	WT_1:1147/1325__IVT_1:469/906	0.513264	TRUE	FALSE	NS6_SARS2	C	2886	Others	#N/A	No junction	No_Fragment
573	NC_045512v2	27558	27563	5820681b-6191-45dd-959c-96a8097aafdd|2255	CUGAC	8.24223e-13	0.421915	8.03591e-13	WT_1:1028/1435__IVT_1:402/968	0.544054	TRUE	FALSE	NS6_SARS2	C	2886	Others	#N/A	No junction	No_Fragment
580	NC_045512v2	27565	27570	5820681b-6191-45dd-959c-96a8097aafdd|2255	GCUUU	3.07669e-10	0.669268	9.13872e-15	WT_1:2182/318__IVT_1:1096/290	0.596253	TRUE	FALSE	NS6_SARS2	C	2886	Others	#N/A	No junction	No_Fragment
641	NC_045512v2	27626	27631	5820681b-6191-45dd-959c-96a8097aafdd|2255	UGCCA	8.04285e-12	0.116614	2.98337e-11	WT_1:458/1871__IVT_1:137/1194	0.752935	TRUE	FALSE	NS6_SARS2	C	2886	Others	#N/A	No junction	No_Fragment
683	NC_045512v2	27668	27673	5820681b-6191-45dd-959c-96a8097aafdd|2255	AGUUC	1.10162e-09	0.208082	2.45162e-09	WT_1:1991/521__IVT_1:1243/176	-0.610711	TRUE	FALSE	NS6_SARS2	C	2886	Others	#N/A	No junction	No_Fragment
714	NC_045512v2	27699	27704	5820681b-6191-45dd-959c-96a8097aafdd|2255	AUUGU	0.00245471	0.02663	2.92908e-14	WT_1:2454/156__IVT_1:1434/52	-0.548992	TRUE	FALSE	NS6_SARS2	C	2886	Others	#N/A	No junction	No_Fragment
730	NC_045512v2	27715	27720	5820681b-6191-45dd-959c-96a8097aafdd|2255	UGUUU	2.30817e-20	0.000151604	2.86614e-13	WT_1:666/1957__IVT_1:600/905	-0.666444	TRUE	FALSE	NS6_SARS2	C	2886	Others	#N/A	No junction	No_Fragment
778	NC_045512v2	27763	27768	5820681b-6191-45dd-959c-96a8097aafdd|2255	ACUUU	1.00289e-05	0.00563161	6.56057e-08	WT_1:2415/262__IVT_1:1424/82	-0.625372	TRUE	FALSE	NS6_SARS2	C	2886	Others	#N/A	No junction	No_Fragment
786	NC_045512v2	27771	27776	5820681b-6191-45dd-959c-96a8097aafdd|2255	UAAUU	1.0812e-11	0.00155057	6.04641e-15	WT_1:954/1733__IVT_1:379/1154	0.51521	TRUE	FALSE	NS6_SARS2	C	2886	Others	#N/A	No junction	No_Fragment
797	NC_045512v2	27782	27787	5820681b-6191-45dd-959c-96a8097aafdd|2255	UAUUU	8.16497e-16	0.013077	2.97887e-17	WT_1:659/2044__IVT_1:563/972	-0.585583	TRUE	FALSE	NS6_SARS2	C	2886	Others	#N/A	No junction	No_Fragment
880	NC_045512v2	27865	27870	5820681b-6191-45dd-959c-96a8097aafdd|2255	UAAUG	1.22374e-14	0.000637765	6.04641e-15	WT_1:1351/1358__IVT_1:579/986	0.526478	TRUE	FALSE	NS6_SARS2	C	2886	Others	#N/A	No junction	No_Fragment
931	NC_045512v2	27916	27921	5820681b-6191-45dd-959c-96a8097aafdd|2255	AAUCA	6.36857e-16	9.3121e-05	1.13704e-14	WT_1:957/1112__IVT_1:299/697	0.69447	TRUE	FALSE	NS6_SARS2	C	2886	Others	#N/A	No junction	No_Fragment
1022	NC_045512v2	28007	28012	5820681b-6191-45dd-959c-96a8097aafdd|2255	AUUCA	1.96731e-48	0.599621	3.42513e-42	WT_1:1005/1875__IVT_1:534/2518	0.926191	TRUE	FALSE	NS6_SARS2	C	2886	Others	#N/A	No junction	No_Fragment
1031	NC_045512v2	28016	28021	5820681b-6191-45dd-959c-96a8097aafdd|2255	UAUUC	1.34724e-24	2.86532e-05	1.20586e-74	WT_1:972/1893__IVT_1:1454/1600	-0.57044	TRUE	FALSE	NS6_SARS2	C	2886	Others	#N/A	No junction	No_Fragment
1034	NC_045512v2	28019	28024	5820681b-6191-45dd-959c-96a8097aafdd|2255	UCUAA	2.24631e-15	2.07314e-13	2.51196e-20	WT_1:2823/102__IVT_1:2844/277	0.985483	TRUE	FALSE	NS6_SARS2	C	2886	UNUAR	PUS7	No junction	No_Fragment
1036	NC_045512v2	28021	28026	5820681b-6191-45dd-959c-96a8097aafdd|2255	UAAAU	2.19906e-14	0.587164	5.21807e-09	WT_1:2157/621__IVT_1:2538/417	-0.560047	TRUE	FALSE	NS6_SARS2	C	2886	Others	#N/A	No junction	No_Fragment
1040	NC_045512v2	28025	28030	5820681b-6191-45dd-959c-96a8097aafdd|2255	UGGUA	3.87889e-09	0.0334883	7.94781e-13	WT_1:355/2472__IVT_1:231/2813	0.557368	TRUE	FALSE	NS6_SARS2	C	2886	Others	#N/A	No junction	No_Fragment
1058	NC_045512v2	28043	28048	5820681b-6191-45dd-959c-96a8097aafdd|2255	GCUAG	4.63422e-12	0.00219196	5.16253e-55	WT_1:557/2358__IVT_1:389/2786	0.52494	TRUE	FALSE	NS6_SARS2	C	2886	Others	#N/A	No junction	No_Fragment
1119	NC_045512v2	28104	28109	5820681b-6191-45dd-959c-96a8097aafdd|2255	UUCAG	1.11656e-23	1.88617e-11	9.41918e-35	WT_1:1533/1441__IVT_1:2106/1152	-0.54105	TRUE	FALSE	NS6_SARS2	C	2886	Others	#N/A	No junction	No_Fragment
1151	NC_045512v2	28136	28141	5820681b-6191-45dd-959c-96a8097aafdd|2255	UCCUG	1.54772e-21	3.19833e-08	2.2578e-15	WT_1:1440/1571__IVT_1:1163/2118	0.512071	TRUE	FALSE	NS6_SARS2	C	2886	Others	#N/A	No junction	No_Fragment
1153	NC_045512v2	28138	28143	5820681b-6191-45dd-959c-96a8097aafdd|2255	CUGUC	2.4731e-32	2.86655e-12	8.92214e-33	WT_1:1068/1801__IVT_1:690/2368	0.70991	TRUE	FALSE	NS6_SARS2	C	2886	Others	#N/A	No junction	No_Fragment
1158	NC_045512v2	28143	28148	5820681b-6191-45dd-959c-96a8097aafdd|2255	UACCU	1.32902e-222	2.46445e-83	3.77085e-306	WT_1:1162/1878__IVT_1:2600/670	-1.83462	TRUE	FALSE	NS6_SARS2	C	2886	Others	#N/A	No junction	No_Fragment
1186	NC_045512v2	28171	28176	5820681b-6191-45dd-959c-96a8097aafdd|2255	UAAAU	1.34724e-24	4.56441e-06	1.71046e-14	WT_1:1901/1073__IVT_1:1614/1586	0.554026	TRUE	FALSE	NS6_SARS2	C	2886	Others	#N/A	No junction	No_Fragment
1243	NC_045512v2	28228	28233	5820681b-6191-45dd-959c-96a8097aafdd|2255	UGACG	4.4771e-18	0.0281861	1.40964e-19	WT_1:1921/1073__IVT_1:2452/829	-0.501665	TRUE	FALSE	NS6_SARS2	C	2886	Others	#N/A	No junction	No_Fragment
1244	NC_045512v2	28229	28234	5820681b-6191-45dd-959c-96a8097aafdd|2255	GACGU	2.17866e-06	0.0878813	2.0806e-11	WT_1:2855/155__IVT_1:3007/278	0.529502	TRUE	FALSE	NS6_SARS2	C	2886	Others	#N/A	No junction	No_Fragment
1255	NC_045512v2	28240	28245	5820681b-6191-45dd-959c-96a8097aafdd|2255	UGUUU	2.15816e-38	4.99129e-11	1.29985e-14	WT_1:1780/1326__IVT_1:1367/1999	0.674052	TRUE	FALSE	NS6_SARS2	C	2886	Others	#N/A	No junction	No_Fragment
1256	NC_045512v2	28241	28246	5820681b-6191-45dd-959c-96a8097aafdd|2255	GUUUU	2.17866e-06	8.56695e-07	5.08716e-15	WT_1:73/2953__IVT_1:160/3091	-0.731681	TRUE	FALSE	NS6_SARS2	C	2886	Others	#N/A	No junction	No_Fragment
1260	NC_045512v2	28245	28250	5820681b-6191-45dd-959c-96a8097aafdd|2255	UAGAU	2.72011e-23	0.0154837	1.11924e-23	WT_1:1557/1507__IVT_1:2112/1205	-0.528181	TRUE	FALSE	NS6_SARS2	C	2886	Others	#N/A	No junction	No_Fragment
1263	NC_045512v2	28248	28253	5820681b-6191-45dd-959c-96a8097aafdd|2255	AUUUC	4.97928e-27	0.0124439	8.45046e-23	WT_1:1051/2021__IVT_1:727/2632	0.632184	TRUE	FALSE	NS6_SARS2	C	2886	Others	#N/A	No junction	No_Fragment
1267	NC_045512v2	28252	28257	5820681b-6191-45dd-959c-96a8097aafdd|2255	CAUCU	2.39353e-23	1.14234e-14	8.11815e-16	WT_1:1696/1444__IVT_1:2252/1129	-0.529292	TRUE	FALSE	NS6_SARS2	C	2886	Others	#N/A	No junction	No_Fragment
1282	NC_045512v2	28267	28272	5820681b-6191-45dd-959c-96a8097aafdd|2255	ACUAA	1.29665e-31	5.6397e-14	4.00654e-15	WT_1:772/2385__IVT_1:1314/2103	-0.657091	TRUE	FALSE	NS6_SARS2	C	2886	Others	#N/A	No junction	No_Fragment
1348	NC_045512v2	28333	28338	5820681b-6191-45dd-959c-96a8097aafdd|2255	UCAGA	3.14176e-29	0.215773	1.05558e-31	WT_1:2017/893__IVT_1:1695/1407	0.628054	TRUE	FALSE	NS6_SARS2	C	2886	Others	#N/A	No junction	No_Fragment
1515	NC_045512v2	28500	28505	5820681b-6191-45dd-959c-96a8097aafdd|2255	CAAUA	3.833e-11	0.480266	1.50997e-20	WT_1:845/2549__IVT_1:317/1599	0.512378	TRUE	FALSE	NS6_SARS2	C	2886	Others	#N/A	No junction	Fragment6
1534	NC_045512v2	28519	28524	5820681b-6191-45dd-959c-96a8097aafdd|2255	CAAAU	3.32555e-11	0.313378	3.03444e-11	WT_1:790/1744__IVT_1:313/1186	0.53858	TRUE	FALSE	NS6_SARS2	C	2886	Others	#N/A	No junction	Fragment6
1538	NC_045512v2	28523	28528	5820681b-6191-45dd-959c-96a8097aafdd|2255	UUGGC	2.83666e-20	0.583246	3.77085e-306	WT_1:1114/2243__IVT_1:384/1488	0.653211	TRUE	FALSE	NS6_SARS2	C	2886	Others	#N/A	No junction	Fragment6
1605	NC_045512v2	28590	28595	5820681b-6191-45dd-959c-96a8097aafdd|2255	AAGAU	4.67909e-23	0.00275366	1.16842e-14	WT_1:2504/1012__IVT_1:1143/845	0.603606	TRUE	FALSE	NS6_SARS2	C	2886	Others	#N/A	No junction	Fragment6
1606	NC_045512v2	28591	28596	5820681b-6191-45dd-959c-96a8097aafdd|2255	AGAUG	0.00317636	1.14342e-09	2.105e-08	WT_1:50/3504__IVT_1:54/1975	-0.648623	TRUE	FALSE	NS6_SARS2	C	2886	Others	#N/A	No junction	Fragment6
1607	NC_045512v2	28592	28597	5820681b-6191-45dd-959c-96a8097aafdd|2255	GAUGG	5.25297e-05	0.00404213	7.39797e-10	WT_1:3465/70__IVT_1:1934/81	0.726933	TRUE	FALSE	NS6_SARS2	C	2886	Others	#N/A	No junction	Fragment6
1624	NC_045512v2	28609	28614	5820681b-6191-45dd-959c-96a8097aafdd|2255	CUAGG	7.88214e-14	0.62519	1.48703e-11	WT_1:835/2338__IVT_1:297/1505	0.591269	TRUE	FALSE	NS6_SARS2	C	2886	Others	#N/A	No junction	Fragment6
1646	NC_045512v2	28631	28636	5820681b-6191-45dd-959c-96a8097aafdd|2255	GACUU	5.93923e-11	0.996259	1.59216e-11	WT_1:955/532__IVT_1:750/217	-0.652674	TRUE	FALSE	NS6_SARS2	C	2886	Others	#N/A	No junction	Fragment6
1749	NC_045512v2	28734	28739	5820681b-6191-45dd-959c-96a8097aafdd|2255	UGCUG	4.81277e-17	4.31014e-06	2.41107e-27	WT_1:1530/2036__IVT_1:656/1453	0.508833	TRUE	FALSE	NS6_SARS2	C	2886	Others	#N/A	No junction	Fragment6_7
1787	NC_045512v2	28772	28777	5820681b-6191-45dd-959c-96a8097aafdd|2255	UGCCA	3.36873e-22	1.14234e-14	9.4694e-15	WT_1:1800/1922__IVT_1:1363/837	-0.552703	TRUE	FALSE	NS6_SARS2	C	2886	Others	#N/A	No junction	Fragment6_7
1855	NC_045512v2	28840	28845	5820681b-6191-45dd-959c-96a8097aafdd|2255	AGUCG	3.43955e-09	0.0154746	1.58388e-14	WT_1:533/2756__IVT_1:201/1814	0.55407	TRUE	FALSE	NS6_SARS2	C	2886	Others	#N/A	No junction	Fragment6_7
1863	NC_045512v2	28848	28853	5820681b-6191-45dd-959c-96a8097aafdd|2255	CAGUU	4.51207e-17	0.000225321	1.03818e-11	WT_1:808/2800__IVT_1:263/1799	0.67766	TRUE	FALSE	NS6_SARS2	C	2886	Others	#N/A	No junction	Fragment6_7
1889	NC_045512v2	28874	28879	5820681b-6191-45dd-959c-96a8097aafdd|2255	GCAGU	8.19754e-16	3.5715e-07	1.59757e-48	WT_1:894/2873__IVT_1:324/1903	0.601251	TRUE	FALSE	NS6_SARS2	C	2886	Others	#N/A	No junction	Fragment6_7
1907	NC_045512v2	28892	28897	5820681b-6191-45dd-959c-96a8097aafdd|2255	CUGCU	1.19577e-23	0.388049	1.33273e-14	WT_1:1226/2650__IVT_1:436/1829	0.661773	TRUE	FALSE	NS6_SARS2	C	2886	Others	#N/A	No junction	Fragment6_7
1908	NC_045512v2	28893	28898	5820681b-6191-45dd-959c-96a8097aafdd|2255	UGCUA	1.93769e-24	2.11333e-13	1.61675e-14	WT_1:1421/2443__IVT_1:1151/1120	-0.56885	TRUE	FALSE	NS6_SARS2	C	2886	Others	#N/A	No junction	Fragment6_7
1911	NC_045512v2	28896	28901	5820681b-6191-45dd-959c-96a8097aafdd|2255	UAGAA	2.40358e-23	1.75054e-11	5.87435e-23	WT_1:2139/1699__IVT_1:947/1311	0.555131	TRUE	FALSE	NS6_SARS2	C	2886	Others	#N/A	No junction	Fragment6_7
1932	NC_045512v2	28917	28922	5820681b-6191-45dd-959c-96a8097aafdd|2255	UGAUG	2.80922e-22	1.30662e-06	1.20427e-14	WT_1:2076/1751__IVT_1:1538/742	-0.558026	TRUE	FALSE	NS6_SARS2	C	2886	Others	#N/A	No junction	Fragment7_8
1938	NC_045512v2	28923	28928	5820681b-6191-45dd-959c-96a8097aafdd|2255	UGCUC	1.09727e-31	1.20834e-13	9.13872e-15	WT_1:2605/1271__IVT_1:1860/417	-0.776162	TRUE	FALSE	NS6_SARS2	C	2886	Others	#N/A	No junction	Fragment7_8
1943	NC_045512v2	28928	28933	5820681b-6191-45dd-959c-96a8097aafdd|2255	UUGCU	2.50494e-33	0.408411	1.0995e-14	WT_1:1568/2334__IVT_1:563/1735	0.726711	TRUE	TRUE	NS6_SARS2	C	2886	Others	#N/A	No junction	Fragment7_8
1955	NC_045512v2	28940	28945	5820681b-6191-45dd-959c-96a8097aafdd|2255	UGCUU	1.13407e-20	0.000127966	9.13872e-15	WT_1:1760/2082__IVT_1:750/1517	0.535816	TRUE	FALSE	NS6_SARS2	C	2886	Others	#N/A	No junction	Fragment7_8
1972	NC_045512v2	28957	28962	5820681b-6191-45dd-959c-96a8097aafdd|2255	CAGCU	3.54594e-27	0.554694	4.55778e-30	WT_1:1810/2013__IVT_1:731/1515	0.621806	TRUE	FALSE	NS6_SARS2	C	2886	Others	#N/A	No junction	Fragment7_8
2057	NC_045512v2	29042	29047	5820681b-6191-45dd-959c-96a8097aafdd|2255	AGCCU	1.49492e-05	0.00153785	0.0436903	WT_1:3271/197__IVT_1:1840/183	0.501761	TRUE	FALSE	NS6_SARS2	C	2886	Others	#N/A	No junction	Fragment7_8
2076	NC_045512v2	29061	29066	5820681b-6191-45dd-959c-96a8097aafdd|2255	UGCCA	1.96833e-28	2.8667e-12	2.2578e-15	WT_1:1211/2874__IVT_1:1052/1351	-0.613839	TRUE	FALSE	NS6_SARS2	C	2886	Others	#N/A	No junction	Fragment7_8
2086	NC_045512v2	29071	29076	5820681b-6191-45dd-959c-96a8097aafdd|2255	GCAUA	1.19447e-20	7.96101e-25	1.74621e-14	WT_1:1883/2164__IVT_1:1418/982	-0.506122	TRUE	FALSE	NS6_SARS2	C	2886	Others	#N/A	No junction	Fragment7_8
2094	NC_045512v2	29079	29084	5820681b-6191-45dd-959c-96a8097aafdd|2255	UGUAA	3.55792e-20	0.00362024	1.40332e-26	WT_1:2023/1836__IVT_1:938/1416	0.508424	TRUE	FALSE	NS6_SARS2	C	2886	UNUAR	PUS7	No junction	Fragment7_8
2119	NC_045512v2	29104	29109	5820681b-6191-45dd-959c-96a8097aafdd|2255	GGUCC	1.98789e-11	0.00955743	4.72604e-11	WT_1:3300/692__IVT_1:2059/245	-0.564179	TRUE	FALSE	NS6_SARS2	C	2886	Others	#N/A	No junction	Fragment7_8
2175	NC_045512v2	29160	29165	5820681b-6191-45dd-959c-96a8097aafdd|2255	UGAUU	4.20295e-22	2.9447e-13	2.33647e-14	WT_1:2860/1329__IVT_1:1397/1098	0.52535	TRUE	FALSE	NS6_SARS2	C	2886	Others	#N/A	No junction	Fragment8_9
2194	NC_045512v2	29179	29184	5820681b-6191-45dd-959c-96a8097aafdd|2255	CAAAU	3.42686e-22	0.0201743	7.95377e-15	WT_1:2068/1011__IVT_1:1612/397	-0.684262	TRUE	FALSE	NS6_SARS2	C	2886	Others	#N/A	No junction	Fragment8_9
2204	NC_045512v2	29189	29194	5820681b-6191-45dd-959c-96a8097aafdd|2255	AAUUU	4.10446e-20	0.0237181	1.54271e-18	WT_1:1570/2490__IVT_1:661/1789	0.533733	TRUE	FALSE	NS6_SARS2	C	2886	Others	#N/A	No junction	Fragment8_9
2217	NC_045512v2	29202	29207	5820681b-6191-45dd-959c-96a8097aafdd|2255	CGCUU	1.42592e-34	1.30133e-12	6.89728e-47	WT_1:2071/2131__IVT_1:822/1649	0.667028	TRUE	FALSE	NS6_SARS2	C	2886	Others	#N/A	No junction	Fragment8_9
2225	NC_045512v2	29210	29215	5820681b-6191-45dd-959c-96a8097aafdd|2255	CGUUC	1.72035e-50	6.53588e-08	1.40446e-14	WT_1:2286/1973__IVT_1:1829/685	-0.834015	TRUE	FALSE	NS6_SARS2	C	2886	Others	#N/A	No junction	Fragment8_9
2295	NC_045512v2	29280	29285	5820681b-6191-45dd-959c-96a8097aafdd|2255	CAUCA	4.14836e-17	2.04659e-06	2.49435e-13	WT_1:1324/2952__IVT_1:545/2035	0.514714	TRUE	FALSE	NS6_SARS2	C	2886	Others	#N/A	No junction	Fragment8_9
2298	NC_045512v2	29283	29288	5820681b-6191-45dd-959c-96a8097aafdd|2255	CAAAU	1.19427e-13	0.748068	1.57146e-10	WT_1:2575/916__IVT_1:1890/397	-0.525523	TRUE	FALSE	NS6_SARS2	C	2886	Others	#N/A	No junction	Fragment8_9
2314	NC_045512v2	29299	29304	5820681b-6191-45dd-959c-96a8097aafdd|2255	GAUCC	7.2142e-45	0.0156868	1.06094e-45	WT_1:1390/2935__IVT_1:1294/1307	-0.737037	TRUE	FALSE	NS6_SARS2	C	2886	Others	#N/A	No junction	Fragment8_9
2347	NC_045512v2	29332	29337	5820681b-6191-45dd-959c-96a8097aafdd|2255	AAUAA	1.17302e-44	3.10148e-05	1.02084e-48	WT_1:1867/2465__IVT_1:1579/1003	-0.731162	TRUE	FALSE	NS6_SARS2	C	2886	Others	#N/A	No junction	Fragment8_9
2387	NC_045512v2	29372	29377	5820681b-6191-45dd-959c-96a8097aafdd|2255	AGCCU	5.0359e-05	2.45275e-11	2.77453e-05	WT_1:4329/111__IVT_1:2394/112	0.601073	TRUE	FALSE	NS6_SARS2	C	2886	Others	#N/A	No junction	Fragment8_9
2415	NC_045512v2	29400	29405	5820681b-6191-45dd-959c-96a8097aafdd|2255	UGAUG	2.58798e-26	4.62004e-07	9.4694e-15	WT_1:1922/2478__IVT_1:1481/1099	-0.552051	TRUE	FALSE	NS6_SARS2	C	2886	Others	#N/A	No junction	No_Fragment
2475	NC_045512v2	29460	29465	5820681b-6191-45dd-959c-96a8097aafdd|2255	UGCUG	1.29665e-31	2.17862e-10	1.83489e-14	WT_1:1787/2670__IVT_1:1428/1166	-0.603894	TRUE	FALSE	NS6_SARS2	C	2886	Others	#N/A	No junction	Fragment9_10
2483	NC_045512v2	29468	29473	5820681b-6191-45dd-959c-96a8097aafdd|2255	AUUUG	8.4068e-06	5.26471e-06	9.18371e-09	WT_1:4283/314__IVT_1:2571/108	-0.551021	TRUE	FALSE	NS6_SARS2	C	2886	Others	#N/A	No junction	Fragment9_10
2492	NC_045512v2	29477	29482	5820681b-6191-45dd-959c-96a8097aafdd|2255	AUUUC	5.13436e-22	0.792561	1.8872e-26	WT_1:1729/2866__IVT_1:695/1974	0.537829	TRUE	FALSE	NS6_SARS2	C	2886	Others	#N/A	No junction	Fragment9_10
2538	NC_045512v2	29523	29528	5820681b-6191-45dd-959c-96a8097aafdd|2255	UCAGG	4.67206e-24	0.0350931	4.55079e-15	WT_1:1965/2501__IVT_1:799/1763	0.549638	TRUE	FALSE	NS6_SARS2	C	2886	Others	#N/A	No junction	Fragment9_10
2544	NC_045512v2	29529	29534	5820681b-6191-45dd-959c-96a8097aafdd|2255	CUAAA	5.46198e-14	0.630306	1.15191e-09	WT_1:1028/3610__IVT_1:391/2302	0.515309	TRUE	FALSE	NS6_SARS2	C	2886	Others	#N/A	No junction	Fragment9_10
2572	NC_045512v2	29557	29562	5820681b-6191-45dd-959c-96a8097aafdd|2255	AUGGG	1.23213e-24	2.65559e-07	1.99655e-14	WT_1:1121/3282__IVT_1:351/2107	0.716219	TRUE	FALSE	NS6_SARS2	C	2886	Others	#N/A	No junction	Fragment9_10
2586	NC_045512v2	29571	29576	5820681b-6191-45dd-959c-96a8097aafdd|2255	CGUUU	1.03169e-55	4.54068e-09	1.26482e-62	WT_1:2845/1774__IVT_1:1093/1524	0.804268	TRUE	FALSE	NS6_SARS2	C	2886	Others	#N/A	No junction	Fragment9_10
2656	NC_045512v2	29641	29646	5820681b-6191-45dd-959c-96a8097aafdd|2255	CAAGU	9.81185e-17	0.30322	3.21578e-11	WT_1:3643/707__IVT_1:2280/216	-0.714079	TRUE	FALSE	NS6_SARS2	C	2886	Others	#N/A	No junction	Fragment9_10
2678	NC_045512v2	29663	29668	5820681b-6191-45dd-959c-96a8097aafdd|2255	AUCUC	3.42939e-11	0.158657	1.09162e-11	WT_1:781/3843__IVT_1:284/2355	0.519817	TRUE	FALSE	NS6_SARS2	C	2886	Others	#N/A	No junction	Fragment10
2686	NC_045512v2	29671	29676	5820681b-6191-45dd-959c-96a8097aafdd|2255	UAGCA	2.9251e-18	0.622942	2.14425e-15	WT_1:3086/1541__IVT_1:2050/617	-0.505475	TRUE	FALSE	NS6_SARS2	C	2886	Others	#N/A	No junction	Fragment10
2772	NC_045512v2	29757	29762	5820681b-6191-45dd-959c-96a8097aafdd|2255	UGUAC	5.14655e-20	2.01361e-07	4.75898e-20	WT_1:2932/1771__IVT_1:1995/728	-0.50331	TRUE	FALSE	NS6_SARS2	C	2886	Others	#N/A	No junction	Fragment10
2779	NC_045512v2	29764	29769	5820681b-6191-45dd-959c-96a8097aafdd|2255	UGAAC	9.78245e-24	1.56664e-13	1.18144e-15	WT_1:2093/2644__IVT_1:1565/1193	-0.504811	TRUE	FALSE	NS6_SARS2	C	2886	Others	#N/A	No junction	Fragment10
2856	NC_045512v2	29841	29846	5820681b-6191-45dd-959c-96a8097aafdd|2255	UGAUU	4.88213e-27	1.14079e-13	8.85136e-17	WT_1:1531/2568__IVT_1:596/1892	0.637058	TRUE	FALSE	NS6_SARS2	C	2886	Others	#N/A	No junction	Fragment10
2862	NC_045512v2	29847	29852	5820681b-6191-45dd-959c-96a8097aafdd|2255	UAAUA	4.57692e-09	0.136522	1.08558e-07	WT_1:3647/450__IVT_1:2342/158	-0.599816	TRUE	FALSE	NS6_SARS2	C	2886	Others	#N/A	No junction	Fragment10
24	NC_045512v2	38	43	61a628be-eac5-4042-9c08-9674a992a139|1817	ACUUU	7.74563e-05	0.388918	1.48774e-08	WT_1:2064/607__IVT_1:256/33	-0.800005	TRUE	FALSE	NCAP_SARS2	C	1669	Others	#N/A	No junction	Fragment1
67	NC_045512v2	28271	28276	61a628be-eac5-4042-9c08-9674a992a139|1817	AAAUG	1.15319e-19	0.533684	4.77031e-15	WT_1:1210/1625__IVT_1:995/2217	0.505937	TRUE	FALSE	NCAP_SARS2	C	1669	Others	#N/A	No junction	No_Fragment
74	NC_045512v2	28278	28283	61a628be-eac5-4042-9c08-9674a992a139|1817	UGAUA	2.11396e-18	1.17706e-12	1.9054e-14	WT_1:2026/768__IVT_1:1953/1230	0.507169	TRUE	FALSE	NCAP_SARS2	C	1669	Others	#N/A	No junction	No_Fragment
91	NC_045512v2	28295	28300	61a628be-eac5-4042-9c08-9674a992a139|1817	AUCAG	8.39222e-08	0.312443	8.15535e-130	WT_1:181/2681__IVT_1:105/3171	0.708367	TRUE	FALSE	NCAP_SARS2	C	1669	Others	#N/A	No junction	No_Fragment
129	NC_045512v2	28333	28338	61a628be-eac5-4042-9c08-9674a992a139|1817	UCAGA	2.91727e-36	0.504577	1.73251e-41	WT_1:1936/733__IVT_1:1687/1331	0.733524	TRUE	FALSE	NCAP_SARS2	C	1669	Others	#N/A	No junction	No_Fragment
136	NC_045512v2	28340	28345	61a628be-eac5-4042-9c08-9674a992a139|1817	CAACU	1.27213e-11	0.000208865	4.15084e-09	WT_1:2422/530__IVT_1:2954/387	-0.512249	TRUE	FALSE	NCAP_SARS2	C	1669	Others	#N/A	No junction	No_Fragment
138	NC_045512v2	28342	28347	61a628be-eac5-4042-9c08-9674a992a139|1817	ACUGG	4.73127e-27	0.00176989	7.22588e-102	WT_1:1069/1874__IVT_1:783/2556	0.621231	TRUE	FALSE	NCAP_SARS2	C	1669	Others	#N/A	No junction	No_Fragment
155	NC_045512v2	28359	28364	61a628be-eac5-4042-9c08-9674a992a139|1817	UGGAG	2.53936e-35	0.0101669	6.03729e-15	WT_1:1390/1442__IVT_1:2085/1102	-0.673916	TRUE	FALSE	NCAP_SARS2	C	1669	Others	#N/A	No junction	No_Fragment
296	NC_045512v2	28500	28505	61a628be-eac5-4042-9c08-9674a992a139|1817	CAAUA	1.82961e-11	0.0010573	3.95874e-13	WT_1:2539/630__IVT_1:1932/276	-0.550197	TRUE	FALSE	NCAP_SARS2	C	1669	Others	#N/A	No junction	Fragment6
315	NC_045512v2	28519	28524	61a628be-eac5-4042-9c08-9674a992a139|1817	CAAAU	1.04791e-26	0.976629	2.46835e-306	WT_1:1751/670__IVT_1:1547/236	-0.916915	TRUE	FALSE	NCAP_SARS2	C	1669	Others	#N/A	No junction	Fragment6
319	NC_045512v2	28523	28528	61a628be-eac5-4042-9c08-9674a992a139|1817	UUGGC	5.08741e-36	0.727378	2.05934e-31	WT_1:1181/1964__IVT_1:444/1701	0.833201	TRUE	FALSE	NCAP_SARS2	C	1669	Others	#N/A	No junction	Fragment6
365	NC_045512v2	28569	28574	61a628be-eac5-4042-9c08-9674a992a139|1817	UAAAA	1.17307e-13	0.00946006	9.00425e-12	WT_1:2452/832__IVT_1:1946/388	-0.530432	TRUE	FALSE	NCAP_SARS2	C	1669	Others	#N/A	No junction	Fragment6
373	NC_045512v2	28577	28582	61a628be-eac5-4042-9c08-9674a992a139|1817	AAGAU	5.95551e-24	0.826523	4.10536e-15	WT_1:2378/946__IVT_1:1368/983	0.590926	TRUE	FALSE	NCAP_SARS2	C	1669	Others	#N/A	No junction	Fragment6
386	NC_045512v2	28590	28595	61a628be-eac5-4042-9c08-9674a992a139|1817	AAGAU	1.11388e-22	0.0125312	6.49237e-21	WT_1:943/2335__IVT_1:974/1354	-0.57695	TRUE	FALSE	NCAP_SARS2	C	1669	Others	#N/A	No junction	Fragment6
388	NC_045512v2	28592	28597	61a628be-eac5-4042-9c08-9674a992a139|1817	GAUGG	0.00148068	0.43994	1.90525e-07	WT_1:3266/48__IVT_1:2270/65	0.661486	TRUE	FALSE	NCAP_SARS2	C	1669	Others	#N/A	No junction	Fragment6
395	NC_045512v2	28599	28604	61a628be-eac5-4042-9c08-9674a992a139|1817	UUUCU	8.19907e-12	2.88304e-06	1.12982e-14	WT_1:639/2699__IVT_1:283/2079	0.55161	TRUE	FALSE	NCAP_SARS2	C	1669	Others	#N/A	No junction	Fragment6
405	NC_045512v2	28609	28614	61a628be-eac5-4042-9c08-9674a992a139|1817	CUAGG	7.87886e-21	0.879431	2.07638e-15	WT_1:894/2080__IVT_1:371/1700	0.676298	TRUE	FALSE	NCAP_SARS2	C	1669	Others	#N/A	No junction	Fragment6
427	NC_045512v2	28631	28636	61a628be-eac5-4042-9c08-9674a992a139|1817	GACUU	6.75502e-09	0.999998	1.31633e-08	WT_1:1104/530__IVT_1:871/241	-0.549013	TRUE	FALSE	NCAP_SARS2	C	1669	Others	#N/A	No junction	Fragment6
462	NC_045512v2	28666	28671	61a628be-eac5-4042-9c08-9674a992a139|1817	UGGGU	3.83957e-21	0.000176616	5.43356e-15	WT_1:2172/1148__IVT_1:1846/537	-0.596243	TRUE	FALSE	NCAP_SARS2	C	1669	Others	#N/A	No junction	Fragment6_7
483	NC_045512v2	28687	28692	61a628be-eac5-4042-9c08-9674a992a139|1817	UUGAA	4.1588e-12	1.57563e-07	6.85771e-07	WT_1:2854/565__IVT_1:2188/238	-0.596504	TRUE	FALSE	NCAP_SARS2	C	1669	Others	#N/A	No junction	Fragment6_7
487	NC_045512v2	28691	28696	61a628be-eac5-4042-9c08-9674a992a139|1817	AUACA	1.47555e-05	0.0189921	1.02812e-14	WT_1:3192/245__IVT_1:2318/101	-0.560534	TRUE	FALSE	NCAP_SARS2	C	1669	Others	#N/A	No junction	Fragment6_7
536	NC_045512v2	28740	28745	61a628be-eac5-4042-9c08-9674a992a139|1817	AAUCG	6.69236e-27	0.00043866	2.46835e-306	WT_1:2068/1400__IVT_1:1816/652	-0.633486	TRUE	FALSE	NCAP_SARS2	C	1669	Others	#N/A	No junction	Fragment6_7
537	NC_045512v2	28741	28746	61a628be-eac5-4042-9c08-9674a992a139|1817	AUCGU	6.05126e-09	0.729124	8.91145e-15	WT_1:2976/453__IVT_1:2267/199	-0.547762	TRUE	FALSE	NCAP_SARS2	C	1669	Others	#N/A	No junction	Fragment6_7
636	NC_045512v2	28840	28845	61a628be-eac5-4042-9c08-9674a992a139|1817	AGUCG	1.136e-10	0.0749813	3.0662e-08	WT_1:2657/545__IVT_1:2087/245	-0.55592	TRUE	FALSE	NCAP_SARS2	C	1669	Others	#N/A	No junction	Fragment6_7
644	NC_045512v2	28848	28853	61a628be-eac5-4042-9c08-9674a992a139|1817	CAGUU	3.7453e-18	4.73773e-06	3.83773e-15	WT_1:808/2634__IVT_1:343/2118	0.637218	TRUE	FALSE	NCAP_SARS2	C	1669	Others	#N/A	No junction	Fragment6_7
670	NC_045512v2	28874	28879	61a628be-eac5-4042-9c08-9674a992a139|1817	GCAGU	8.13016e-24	5.66136e-06	2.10531e-15	WT_1:925/2692__IVT_1:378/2217	0.699288	TRUE	FALSE	NCAP_SARS2	C	1669	Others	#N/A	No junction	Fragment6_7
688	NC_045512v2	28892	28897	61a628be-eac5-4042-9c08-9674a992a139|1817	CUGCU	2.97801e-45	0.0101468	3.76133e-41	WT_1:1385/2345__IVT_1:534/2126	0.853911	TRUE	FALSE	NCAP_SARS2	C	1669	Others	#N/A	No junction	Fragment6_7
689	NC_045512v2	28893	28898	61a628be-eac5-4042-9c08-9674a992a139|1817	UGCUA	1.23408e-35	9.76489e-14	1.12982e-14	WT_1:2544/1190__IVT_1:1385/1267	0.670356	TRUE	FALSE	NCAP_SARS2	C	1669	Others	#N/A	No junction	Fragment6_7
692	NC_045512v2	28896	28901	61a628be-eac5-4042-9c08-9674a992a139|1817	UAGAA	1.48814e-27	1.36183e-08	1.55482e-27	WT_1:2117/1581__IVT_1:1127/1500	0.577468	TRUE	FALSE	NCAP_SARS2	C	1669	Others	#N/A	No junction	Fragment6_7
713	NC_045512v2	28917	28922	61a628be-eac5-4042-9c08-9674a992a139|1817	UGAUG	2.63115e-35	2.71694e-11	2.54274e-33	WT_1:1918/1788__IVT_1:1801/855	-0.674235	TRUE	FALSE	NCAP_SARS2	C	1669	Others	#N/A	No junction	Fragment7_8
719	NC_045512v2	28923	28928	61a628be-eac5-4042-9c08-9674a992a139|1817	UGCUC	3.97443e-35	1.61089e-17	1.63603e-29	WT_1:1308/2441__IVT_1:539/2133	0.75063	TRUE	FALSE	NCAP_SARS2	C	1669	Others	#N/A	No junction	Fragment7_8
724	NC_045512v2	28928	28933	61a628be-eac5-4042-9c08-9674a992a139|1817	UUGCU	1.0879e-45	0.00435986	1.31118e-45	WT_1:2045/1730__IVT_1:1938/747	-0.785337	TRUE	TRUE	NCAP_SARS2	C	1669	Others	#N/A	No junction	Fragment7_8
730	NC_045512v2	28934	28939	61a628be-eac5-4042-9c08-9674a992a139|1817	UGCUG	4.33956e-26	1.99008e-07	8.17079e-39	WT_1:1846/1924__IVT_1:1683/1001	-0.560537	TRUE	FALSE	NCAP_SARS2	C	1669	Others	#N/A	No junction	Fragment7_8
736	NC_045512v2	28940	28945	61a628be-eac5-4042-9c08-9674a992a139|1817	UGCUU	6.30887e-51	1.052e-13	1.22961e-14	WT_1:1994/1726__IVT_1:1939/726	-0.837259	TRUE	FALSE	NCAP_SARS2	C	1669	Others	#N/A	No junction	Fragment7_8
753	NC_045512v2	28957	28962	61a628be-eac5-4042-9c08-9674a992a139|1817	CAGCU	2.84198e-37	0.241052	1.09038e-14	WT_1:1785/1932__IVT_1:1705/929	-0.685817	TRUE	FALSE	NCAP_SARS2	C	1669	Others	#N/A	No junction	Fragment7_8
802	NC_045512v2	29006	29011	61a628be-eac5-4042-9c08-9674a992a139|1817	CUGUC	3.34066e-19	0.558973	3.41718e-14	WT_1:2709/990__IVT_1:2193/442	-0.593922	TRUE	FALSE	NCAP_SARS2	C	1669	Others	#N/A	No junction	Fragment7_8
814	NC_045512v2	29018	29023	61a628be-eac5-4042-9c08-9674a992a139|1817	AAUCU	6.97729e-06	0.0838109	0.000102853	WT_1:645/280__IVT_1:737/190	-0.519226	TRUE	FALSE	NCAP_SARS2	C	1669	Others	#N/A	No junction	Fragment7_8
842	NC_045512v2	29046	29051	61a628be-eac5-4042-9c08-9674a992a139|1817	UCGGC	1.76436e-30	0.0315035	7.84615e-15	WT_1:1676/2245__IVT_1:788/1975	0.625919	TRUE	FALSE	NCAP_SARS2	C	1669	Others	#N/A	No junction	Fragment7_8
857	NC_045512v2	29061	29066	61a628be-eac5-4042-9c08-9674a992a139|1817	UGCCA	1.20161e-24	9.56143e-17	1.34082e-20	WT_1:1183/2781__IVT_1:1187/1617	-0.545352	TRUE	FALSE	NCAP_SARS2	C	1669	Others	#N/A	No junction	Fragment7_8
875	NC_045512v2	29079	29084	61a628be-eac5-4042-9c08-9674a992a139|1817	UGUAA	1.24563e-27	0.000137081	2.80292e-27	WT_1:1675/2080__IVT_1:1622/1140	-0.56881	TRUE	FALSE	NCAP_SARS2	C	1669	UNUAR	PUS7	No junction	Fragment7_8
900	NC_045512v2	29104	29109	61a628be-eac5-4042-9c08-9674a992a139|1817	GGUCC	4.86548e-17	0.0209864	1.29472e-13	WT_1:3184/701__IVT_1:2448/278	-0.659949	TRUE	FALSE	NCAP_SARS2	C	1669	Others	#N/A	No junction	Fragment7_8
921	NC_045512v2	29125	29130	61a628be-eac5-4042-9c08-9674a992a139|1817	AAUUU	3.05839e-42	0.0111831	1.04721e-40	WT_1:1207/2677__IVT_1:1267/1355	-0.729006	TRUE	FALSE	NCAP_SARS2	C	1669	Others	#N/A	No junction	Fragment7_8
956	NC_045512v2	29160	29165	61a628be-eac5-4042-9c08-9674a992a139|1817	UGAUU	1.1072e-24	4.9738e-14	5.73476e-15	WT_1:2780/1360__IVT_1:1578/1309	0.527826	TRUE	FALSE	NCAP_SARS2	C	1669	Others	#N/A	No junction	Fragment8_9
975	NC_045512v2	29179	29184	61a628be-eac5-4042-9c08-9674a992a139|1817	CAAAU	2.46811e-18	0.551848	1.16163e-17	WT_1:2003/1123__IVT_1:1733/557	-0.555576	TRUE	FALSE	NCAP_SARS2	C	1669	Others	#N/A	No junction	Fragment8_9
998	NC_045512v2	29202	29207	61a628be-eac5-4042-9c08-9674a992a139|1817	CGCUU	2.24164e-43	1.57706e-13	1.92725e-14	WT_1:2323/1840__IVT_1:1112/1772	0.698595	TRUE	FALSE	NCAP_SARS2	C	1669	Others	#N/A	No junction	Fragment8_9
1006	NC_045512v2	29210	29215	61a628be-eac5-4042-9c08-9674a992a139|1817	CGUUC	3.20133e-47	1.12039e-08	5.67239e-52	WT_1:1962/2243__IVT_1:859/2087	0.753243	TRUE	FALSE	NCAP_SARS2	C	1669	Others	#N/A	No junction	Fragment8_9
1076	NC_045512v2	29280	29285	61a628be-eac5-4042-9c08-9674a992a139|1817	CAUCA	9.82877e-25	2.30455e-10	5.76825e-15	WT_1:3048/1145__IVT_1:2518/501	-0.634481	TRUE	FALSE	NCAP_SARS2	C	1669	Others	#N/A	No junction	Fragment8_9
1078	NC_045512v2	29282	29287	61a628be-eac5-4042-9c08-9674a992a139|1817	UCAAA	6.25223e-17	0.0262531	3.19696e-13	WT_1:1020/2498__IVT_1:532/2213	0.528927	TRUE	FALSE	NCAP_SARS2	C	1669	Others	#N/A	No junction	Fragment8_9
1079	NC_045512v2	29283	29288	61a628be-eac5-4042-9c08-9674a992a139|1817	CAAAU	2.00414e-32	0.329194	1.35105e-14	WT_1:2587/849__IVT_1:2349/323	-0.868023	TRUE	FALSE	NCAP_SARS2	C	1669	Others	#N/A	No junction	Fragment8_9
1093	NC_045512v2	29297	29302	61a628be-eac5-4042-9c08-9674a992a139|1817	AAGAU	1.32292e-21	1.1677e-05	1.18305e-19	WT_1:3283/1053__IVT_1:1991/1066	0.512182	TRUE	FALSE	NCAP_SARS2	C	1669	Others	#N/A	No junction	Fragment8_9
1096	NC_045512v2	29300	29305	61a628be-eac5-4042-9c08-9674a992a139|1817	AUCCA	1.31267e-05	0.0996048	0.000490599	WT_1:4032/271__IVT_1:2899/114	-0.53107	TRUE	FALSE	NCAP_SARS2	C	1669	Others	#N/A	No junction	Fragment8_9
1102	NC_045512v2	29306	29311	61a628be-eac5-4042-9c08-9674a992a139|1817	AUUUC	5.29176e-15	0.956354	7.34557e-15	WT_1:692/1855__IVT_1:736/1163	-0.528119	TRUE	FALSE	NCAP_SARS2	C	1669	Others	#N/A	No junction	Fragment8_9
1128	NC_045512v2	29332	29337	61a628be-eac5-4042-9c08-9674a992a139|1817	AAUAA	1.72822e-26	0.0292012	4.47315e-15	WT_1:1927/2384__IVT_1:1754/1284	-0.524426	TRUE	FALSE	NCAP_SARS2	C	1669	Others	#N/A	No junction	Fragment8_9
1152	NC_045512v2	29356	29361	61a628be-eac5-4042-9c08-9674a992a139|1817	ACAUU	6.05651e-28	0.00127788	6.03729e-15	WT_1:1985/2415__IVT_1:1795/1277	-0.536256	TRUE	FALSE	NCAP_SARS2	C	1669	Others	#N/A	No junction	Fragment8_9
1168	NC_045512v2	29372	29377	61a628be-eac5-4042-9c08-9674a992a139|1817	AGCCU	5.90622e-05	5.98927e-08	5.76318e-17	WT_1:4331/109__IVT_1:2822/126	0.571936	TRUE	FALSE	NCAP_SARS2	C	1669	Others	#N/A	No junction	Fragment8_9
1256	NC_045512v2	29460	29465	61a628be-eac5-4042-9c08-9674a992a139|1817	UGCUG	2.02209e-33	6.67762e-13	1.10845e-14	WT_1:2728/1817__IVT_1:1394/1667	0.584929	TRUE	FALSE	NCAP_SARS2	C	1669	Others	#N/A	No junction	Fragment9_10
1270	NC_045512v2	29474	29479	61a628be-eac5-4042-9c08-9674a992a139|1817	AUGAU	1.94627e-13	0.000176616	5.97505e-57	WT_1:761/3878__IVT_1:320/2817	0.544955	TRUE	FALSE	NCAP_SARS2	C	1669	Others	#N/A	No junction	Fragment9_10
1273	NC_045512v2	29477	29482	61a628be-eac5-4042-9c08-9674a992a139|1817	AUUUC	9.10269e-27	0.0114921	1.12982e-14	WT_1:2973/1679__IVT_1:2388/763	-0.568948	TRUE	FALSE	NCAP_SARS2	C	1669	Others	#N/A	No junction	Fragment9_10
1278	NC_045512v2	29482	29487	61a628be-eac5-4042-9c08-9674a992a139|1817	UCCAA	5.59064e-05	1.94464e-14	9.45668e-14	WT_1:4613/114__IVT_1:3071/133	0.559674	TRUE	FALSE	NCAP_SARS2	C	1669	Others	#N/A	No junction	Fragment9_10
1319	NC_045512v2	29523	29528	61a628be-eac5-4042-9c08-9674a992a139|1817	UCAGG	4.70832e-30	0.214001	4.77031e-15	WT_1:2069/2492__IVT_1:973/2079	0.572774	TRUE	FALSE	NCAP_SARS2	C	1669	Others	#N/A	No junction	Fragment9_10
1325	NC_045512v2	29529	29534	61a628be-eac5-4042-9c08-9674a992a139|1817	CUAAA	8.76477e-23	0.433527	1.52204e-16	WT_1:3570/1161__IVT_1:2713/480	-0.607609	TRUE	FALSE	NCAP_SARS2	C	1669	Others	#N/A	No junction	Fragment9_10
1326	NC_045512v2	29530	29535	61a628be-eac5-4042-9c08-9674a992a139|1817	UAAAC	9.609e-28	7.13124e-05	5.43356e-15	WT_1:2199/2569__IVT_1:1073/2136	0.532564	TRUE	FALSE	NCAP_SARS2	C	1669	Others	#N/A	No junction	Fragment9_10
1353	NC_045512v2	29557	29562	61a628be-eac5-4042-9c08-9674a992a139|1817	AUGGG	4.07743e-12	5.12678e-08	7.01549e-15	WT_1:737/3783__IVT_1:299/2613	0.530261	TRUE	FALSE	NCAP_SARS2	C	1669	Others	#N/A	No junction	Fragment9_10
1367	NC_045512v2	29571	29576	61a628be-eac5-4042-9c08-9674a992a139|1817	CGUUU	1.04725e-54	1.08381e-13	3.21753e-58	WT_1:2965/1745__IVT_1:1393/1732	0.747563	TRUE	FALSE	NCAP_SARS2	C	1669	Others	#N/A	No junction	Fragment9_10
1381	NC_045512v2	29585	29590	61a628be-eac5-4042-9c08-9674a992a139|1817	CGUUU	9.33687e-27	0.00444303	1.10845e-14	WT_1:2312/2247__IVT_1:1939/1111	-0.528023	TRUE	FALSE	NCAP_SARS2	C	1669	Others	#N/A	No junction	Fragment9_10
1437	NC_045512v2	29641	29646	61a628be-eac5-4042-9c08-9674a992a139|1817	CAAGU	2.29188e-19	0.311779	7.19279e-15	WT_1:1291/3227__IVT_1:571/2430	0.531248	TRUE	FALSE	NCAP_SARS2	C	1669	Others	#N/A	No junction	Fragment9_10
1459	NC_045512v2	29663	29668	61a628be-eac5-4042-9c08-9674a992a139|1817	AUCUC	2.23676e-16	0.256554	3.47569e-24	WT_1:3979/766__IVT_1:2848/294	-0.621198	TRUE	FALSE	NCAP_SARS2	C	1669	Others	#N/A	No junction	Fragment10
1467	NC_045512v2	29671	29676	61a628be-eac5-4042-9c08-9674a992a139|1817	UAGCA	9.19813e-30	0.4105	3.84717e-29	WT_1:1832/2943__IVT_1:808/2339	0.588292	TRUE	FALSE	NCAP_SARS2	C	1669	Others	#N/A	No junction	Fragment10
1471	NC_045512v2	29675	29680	61a628be-eac5-4042-9c08-9674a992a139|1817	AAUCU	1.5097e-25	6.91848e-08	1.05475e-14	WT_1:2231/2573__IVT_1:1088/2088	0.508863	TRUE	FALSE	NCAP_SARS2	C	1669	Others	#N/A	No junction	Fragment10
1553	NC_045512v2	29757	29762	61a628be-eac5-4042-9c08-9674a992a139|1817	UGUAC	1.00978e-24	1.56012e-06	4.47315e-15	WT_1:2085/2732__IVT_1:1017/2210	0.505453	TRUE	FALSE	NCAP_SARS2	C	1669	Others	#N/A	No junction	Fragment10
1610	NC_045512v2	29814	29819	61a628be-eac5-4042-9c08-9674a992a139|1817	AUUAA	1.48253e-12	0.0183515	5.86179e-13	WT_1:4005/759__IVT_1:2925/329	-0.520069	TRUE	FALSE	NCAP_SARS2	C	1669	Others	#N/A	No junction	Fragment10
1624	NC_045512v2	29828	29833	61a628be-eac5-4042-9c08-9674a992a139|1817	UGCUA	5.34048e-11	1.32046e-11	0.000210806	WT_1:4207/497__IVT_1:3002/193	-0.605366	TRUE	FALSE	NCAP_SARS2	C	1669	Others	#N/A	No junction	Fragment10
1633	NC_045512v2	29837	29842	61a628be-eac5-4042-9c08-9674a992a139|1817	CAUGU	6.63403e-10	2.77112e-14	5.73438e-12	WT_1:479/4221__IVT_1:192/3014	0.574387	TRUE	FALSE	NCAP_SARS2	C	1669	Others	#N/A	No junction	Fragment10
1637	NC_045512v2	29841	29846	61a628be-eac5-4042-9c08-9674a992a139|1817	UGAUU	6.34637e-31	1.41364e-15	3.22743e-19	WT_1:2508/1644__IVT_1:2199/772	-0.62379	TRUE	FALSE	NCAP_SARS2	C	1669	Others	#N/A	No junction	Fragment10
1641	NC_045512v2	29845	29850	61a628be-eac5-4042-9c08-9674a992a139|1817	UUUAA	1.65121e-17	2.82163e-14	8.62872e-05	WT_1:3821/820__IVT_1:2859/331	-0.615436	TRUE	FALSE	NCAP_SARS2	C	1669	UNUAR	PUS7	No junction	Fragment10
1647	NC_045512v2	29851	29856	61a628be-eac5-4042-9c08-9674a992a139|1817	AGCUU	5.67125e-06	1.525e-17	7.25339e-12	WT_1:3782/154__IVT_1:2860/53	-0.775095	TRUE	FALSE	NCAP_SARS2	C	1669	Others	#N/A	No junction	Fragment10
34	NC_045512v2	45	50	80d2b168-232a-4773-b01e-769f6dc24857|13267	AUCUC	0.0033187	0.331108	1.1947e-19	WT_1:511/170__IVT_1:188/30	-0.711099	TRUE	FALSE	NS7A_SARS2	C	2546	Others	#N/A	No junction	Fragment1
146	NC_045512v2	27475	27480	80d2b168-232a-4773-b01e-769f6dc24857|13267	CAGUA	1.35452e-08	0.150147	2.82239e-05	WT_1:580/178__IVT_1:1152/172	-0.719466	TRUE	FALSE	NS7A_SARS2	C	2546	Others	#N/A	No junction	No_Fragment
166	NC_045512v2	27495	27500	80d2b168-232a-4773-b01e-769f6dc24857|13267	UGCUC	9.66567e-11	5.95773e-06	1.73096e-10	WT_1:355/456__IVT_1:819/568	-0.615177	TRUE	FALSE	NS7A_SARS2	C	2546	Others	#N/A	No junction	No_Fragment
178	NC_045512v2	27507	27512	80d2b168-232a-4773-b01e-769f6dc24857|13267	ACAUA	4.96372e-15	0.00112855	7.39144e-15	WT_1:399/430__IVT_1:926/477	-0.736986	TRUE	FALSE	NS7A_SARS2	C	2546	Others	#N/A	No junction	No_Fragment
191	NC_045512v2	27520	27525	80d2b168-232a-4773-b01e-769f6dc24857|13267	AUUCA	1.65695e-07	0.218977	2.02795e-07	WT_1:729/90__IVT_1:1320/62	-0.960825	TRUE	FALSE	NS7A_SARS2	C	2546	Others	#N/A	No junction	No_Fragment
208	NC_045512v2	27537	27542	80d2b168-232a-4773-b01e-769f6dc24857|13267	CUAGC	2.7122e-07	0.925022	1.86732e-05	WT_1:243/590__IVT_1:268/1146	0.565546	TRUE	FALSE	NS7A_SARS2	C	2546	Others	#N/A	No junction	No_Fragment
221	NC_045512v2	27550	27555	80d2b168-232a-4773-b01e-769f6dc24857|13267	AAUUU	0.00023772	0.76811	8.33907e-16	WT_1:754/103__IVT_1:1159/265	0.509648	TRUE	FALSE	NS7A_SARS2	C	2546	Others	#N/A	No junction	No_Fragment
225	NC_045512v2	27554	27559	80d2b168-232a-4773-b01e-769f6dc24857|13267	UGCAC	2.3409e-08	0.000157711	5.41384e-08	WT_1:443/404__IVT_1:918/492	-0.530839	TRUE	FALSE	NS7A_SARS2	C	2546	Others	#N/A	No junction	No_Fragment
229	NC_045512v2	27558	27563	80d2b168-232a-4773-b01e-769f6dc24857|13267	CUGAC	1.93132e-12	0.274535	1.87375e-12	WT_1:405/448__IVT_1:444/957	0.666104	TRUE	FALSE	NS7A_SARS2	C	2546	Others	#N/A	No junction	No_Fragment
230	NC_045512v2	27559	27564	80d2b168-232a-4773-b01e-769f6dc24857|13267	UGACU	1.19788e-07	2.08373e-09	1.26926e-06	WT_1:260/596__IVT_1:604/820	-0.522102	TRUE	FALSE	NS7A_SARS2	C	2546	Others	#N/A	No junction	No_Fragment
273	NC_045512v2	27602	27607	80d2b168-232a-4773-b01e-769f6dc24857|13267	CGUAA	8.7405e-08	0.00118647	1.25951e-11	WT_1:510/380__IVT_1:1011/453	-0.508016	TRUE	FALSE	NS7A_SARS2	C	2546	Others	#N/A	No junction	No_Fragment
314	NC_045512v2	27643	27648	80d2b168-232a-4773-b01e-769f6dc24857|13267	CUAAA	1.1469e-07	0.924815	2.80601e-05	WT_1:662/252__IVT_1:1214/260	-0.574593	TRUE	FALSE	NS7A_SARS2	C	2546	Others	#N/A	No junction	No_Fragment
339	NC_045512v2	27668	27673	80d2b168-232a-4773-b01e-769f6dc24857|13267	AGUUC	3.09139e-07	0.899373	2.37974e-07	WT_1:284/623__IVT_1:304/1136	0.532176	TRUE	FALSE	NS7A_SARS2	C	2546	Others	#N/A	No junction	No_Fragment
360	NC_045512v2	27689	27694	80d2b168-232a-4773-b01e-769f6dc24857|13267	AAUUU	4.11242e-09	1.09119e-05	2.50752e-14	WT_1:466/433__IVT_1:548/876	0.541693	TRUE	FALSE	NS7A_SARS2	C	2546	Others	#N/A	No junction	No_Fragment
369	NC_045512v2	27698	27703	80d2b168-232a-4773-b01e-769f6dc24857|13267	UAUUG	2.31791e-05	0.288838	1.76286e-06	WT_1:815/143__IVT_1:1383/134	-0.592857	TRUE	FALSE	NS7A_SARS2	C	2546	Others	#N/A	No junction	No_Fragment
427	NC_045512v2	27756	27761	80d2b168-232a-4773-b01e-769f6dc24857|13267	UGAUU	7.43673e-13	8.16828e-07	1.61576e-14	WT_1:538/450__IVT_1:583/916	0.629455	TRUE	FALSE	NS7A_SARS2	C	2546	Others	#N/A	No junction	No_Fragment
442	NC_045512v2	27771	27776	80d2b168-232a-4773-b01e-769f6dc24857|13267	UAAUU	1.04912e-09	0.00757857	2.56033e-12	WT_1:386/665__IVT_1:389/1179	0.564258	TRUE	FALSE	NS7A_SARS2	C	2546	Others	#N/A	No junction	No_Fragment
454	NC_045512v2	27783	27788	80d2b168-232a-4773-b01e-769f6dc24857|13267	AUUUG	2.94666e-05	0.00200671	0.00197867	WT_1:905/164__IVT_1:1423/148	-0.554185	TRUE	FALSE	NS7A_SARS2	C	2546	Others	#N/A	No junction	No_Fragment
475	NC_045512v2	27804	27809	80d2b168-232a-4773-b01e-769f6dc24857|13267	UGCUA	3.02652e-10	0.0314464	3.97842e-11	WT_1:348/724__IVT_1:695/827	-0.557436	TRUE	FALSE	NS7A_SARS2	C	2546	Others	#N/A	No junction	No_Fragment
484	NC_045512v2	27813	27818	80d2b168-232a-4773-b01e-769f6dc24857|13267	UUGUU	3.04518e-10	0.00537249	5.8478e-09	WT_1:670/389__IVT_1:1130/364	-0.588338	TRUE	FALSE	NS7A_SARS2	C	2546	Others	#N/A	No junction	No_Fragment
536	NC_045512v2	27865	27870	80d2b168-232a-4773-b01e-769f6dc24857|13267	UAAUG	3.52495e-10	0.00523138	4.26303e-12	WT_1:577/565__IVT_1:1012/585	-0.526372	TRUE	FALSE	NS7A_SARS2	C	2546	Others	#N/A	No junction	No_Fragment
547	NC_045512v2	27876	27881	80d2b168-232a-4773-b01e-769f6dc24857|13267	GUCAC	0.00520515	0.933567	0.386793	WT_1:1132/38__IVT_1:1561/22	-0.849165	TRUE	FALSE	NS7A_SARS2	C	2546	Others	#N/A	No junction	No_Fragment
587	NC_045512v2	27916	27921	80d2b168-232a-4773-b01e-769f6dc24857|13267	AAUCA	9.51852e-10	0.0849406	1.88199e-08	WT_1:519/395__IVT_1:743/303	-0.622599	TRUE	FALSE	NS7A_SARS2	C	2546	Others	#N/A	No junction	No_Fragment
608	NC_045512v2	27937	27942	80d2b168-232a-4773-b01e-769f6dc24857|13267	AUUUC	2.90631e-12	1.28731e-13	5.37701e-13	WT_1:368/898__IVT_1:688/930	-0.589468	TRUE	FALSE	NS7A_SARS2	C	2546	Others	#N/A	No junction	No_Fragment
618	NC_045512v2	27947	27952	80d2b168-232a-4773-b01e-769f6dc24857|13267	GAAUG	4.94543e-08	0.791881	6.83338e-15	WT_1:874/398__IVT_1:1266/349	-0.501212	TRUE	FALSE	NS7A_SARS2	C	2546	Others	#N/A	No junction	No_Fragment
678	NC_045512v2	28007	28012	80d2b168-232a-4773-b01e-769f6dc24857|13267	AUUCA	2.67876e-26	0.172228	7.39144e-15	WT_1:450/898__IVT_1:567/2562	0.816997	TRUE	FALSE	NS7A_SARS2	C	2546	Others	#N/A	No junction	No_Fragment
696	NC_045512v2	28025	28030	80d2b168-232a-4773-b01e-769f6dc24857|13267	UGGUA	1.99293e-09	0.548072	7.91656e-08	WT_1:198/1146__IVT_1:260/2863	0.643854	TRUE	FALSE	NS7A_SARS2	C	2546	Others	#N/A	No junction	No_Fragment
714	NC_045512v2	28043	28048	80d2b168-232a-4773-b01e-769f6dc24857|13267	GCUAG	3.77986e-09	0.0107835	8.50441e-29	WT_1:1125/267__IVT_1:2852/392	-0.546877	TRUE	FALSE	NS7A_SARS2	C	2546	Others	#N/A	No junction	No_Fragment
736	NC_045512v2	28065	28070	80d2b168-232a-4773-b01e-769f6dc24857|13267	UUGAA	9.1987e-16	0.335743	3.07796e-15	WT_1:852/546__IVT_1:2394/866	-0.571789	TRUE	FALSE	NS7A_SARS2	C	2546	Others	#N/A	No junction	No_Fragment
775	NC_045512v2	28104	28109	80d2b168-232a-4773-b01e-769f6dc24857|13267	UUCAG	6.85061e-16	7.83352e-11	1.04298e-14	WT_1:686/770__IVT_1:1141/2204	0.542592	TRUE	FALSE	NS7A_SARS2	C	2546	Others	#N/A	No junction	No_Fragment
791	NC_045512v2	28120	28125	80d2b168-232a-4773-b01e-769f6dc24857|13267	CGGUA	2.44962e-05	0.0729875	0.019347	WT_1:1287/154__IVT_1:3079/222	-0.508092	TRUE	FALSE	NS7A_SARS2	C	2546	Others	#N/A	No junction	No_Fragment
809	NC_045512v2	28138	28143	80d2b168-232a-4773-b01e-769f6dc24857|13267	CUGUC	9.63127e-14	0.000107958	1.80331e-15	WT_1:578/842__IVT_1:914/2250	0.524541	TRUE	FALSE	NS7A_SARS2	C	2546	Others	#N/A	No junction	No_Fragment
813	NC_045512v2	28142	28147	80d2b168-232a-4773-b01e-769f6dc24857|13267	CUACC	1.37882e-36	1.00239e-05	4.71345e-306	WT_1:795/695__IVT_1:1109/2224	0.829646	TRUE	FALSE	NS7A_SARS2	C	2546	Others	#N/A	No junction	No_Fragment
814	NC_045512v2	28143	28148	80d2b168-232a-4773-b01e-769f6dc24857|13267	UACCU	1.07395e-151	2.09523e-52	4.71345e-306	WT_1:565/936__IVT_1:2640/723	-1.79821	TRUE	FALSE	NS7A_SARS2	C	2546	Others	#N/A	No junction	No_Fragment
815	NC_045512v2	28144	28149	80d2b168-232a-4773-b01e-769f6dc24857|13267	ACCUU	1.44925e-15	1.15039e-26	5.44276e-29	WT_1:481/1024__IVT_1:1521/1872	-0.546988	TRUE	FALSE	NS7A_SARS2	C	2546	Others	#N/A	No junction	No_Fragment
842	NC_045512v2	28171	28176	80d2b168-232a-4773-b01e-769f6dc24857|13267	UAAAU	2.22688e-15	0.000979878	1.80331e-15	WT_1:957/550__IVT_1:1655/1622	0.532984	TRUE	FALSE	NS7A_SARS2	C	2546	Others	#N/A	No junction	No_Fragment
911	NC_045512v2	28240	28245	80d2b168-232a-4773-b01e-769f6dc24857|13267	UGUUU	1.91331e-21	8.55964e-09	1.28017e-14	WT_1:706/945__IVT_1:1991/1462	-0.599862	TRUE	FALSE	NS7A_SARS2	C	2546	Others	#N/A	No junction	No_Fragment
919	NC_045512v2	28248	28253	80d2b168-232a-4773-b01e-769f6dc24857|13267	AUUUC	7.61708e-24	0.780975	6.34257e-24	WT_1:616/1035__IVT_1:800/2655	0.680462	TRUE	FALSE	NS7A_SARS2	C	2546	Others	#N/A	No junction	No_Fragment
990	NC_045512v2	28319	28324	80d2b168-232a-4773-b01e-769f6dc24857|13267	CGUUU	3.7151e-11	3.02293e-05	3.85859e-18	WT_1:377/1422__IVT_1:476/3063	0.534332	TRUE	FALSE	NS7A_SARS2	C	2546	Others	#N/A	No junction	No_Fragment
1004	NC_045512v2	28333	28338	80d2b168-232a-4773-b01e-769f6dc24857|13267	UCAGA	2.71262e-22	0.182496	1.34815e-23	WT_1:1169/466__IVT_1:1779/1377	0.66245	TRUE	FALSE	NS7A_SARS2	C	2546	Others	#N/A	No junction	No_Fragment
1013	NC_045512v2	28342	28347	80d2b168-232a-4773-b01e-769f6dc24857|13267	ACUGG	5.37141e-11	0.188405	1.70396e-14	WT_1:350/1477__IVT_1:429/3131	0.547983	TRUE	FALSE	NS7A_SARS2	C	2546	Others	#N/A	No junction	No_Fragment
1020	NC_045512v2	28349	28354	80d2b168-232a-4773-b01e-769f6dc24857|13267	GUAAC	1.12451e-08	0.0131215	1.13846e-14	WT_1:228/1564__IVT_1:262/3224	0.584615	TRUE	FALSE	NS7A_SARS2	C	2546	Others	#N/A	No junction	No_Fragment
1030	NC_045512v2	28359	28364	80d2b168-232a-4773-b01e-769f6dc24857|13267	UGGAG	1.81317e-21	0.140645	9.13784e-20	WT_1:828/943__IVT_1:1093/2263	0.597386	TRUE	FALSE	NS7A_SARS2	C	2546	Others	#N/A	No junction	No_Fragment
1171	NC_045512v2	28500	28505	80d2b168-232a-4773-b01e-769f6dc24857|13267	CAAUA	4.53066e-10	4.7298e-05	3.18864e-14	WT_1:1718/407__IVT_1:1715/223	-0.597874	TRUE	FALSE	NS7A_SARS2	C	2546	Others	#N/A	No junction	Fragment6
1190	NC_045512v2	28519	28524	80d2b168-232a-4773-b01e-769f6dc24857|13267	CAAAU	9.13946e-17	0.358649	7.23843e-13	WT_1:389/1218__IVT_1:182/1344	0.855024	TRUE	FALSE	NS7A_SARS2	C	2546	Others	#N/A	No junction	Fragment6
1194	NC_045512v2	28523	28528	80d2b168-232a-4773-b01e-769f6dc24857|13267	UUGGC	9.0105e-13	0.635485	3.89103e-11	WT_1:1470/692__IVT_1:1478/401	-0.550002	TRUE	FALSE	NS7A_SARS2	C	2546	Others	#N/A	No junction	Fragment6
1251	NC_045512v2	28580	28585	80d2b168-232a-4773-b01e-769f6dc24857|13267	AUCUC	2.81457e-10	0.0197068	8.41487e-12	WT_1:477/1820__IVT_1:264/1770	0.562039	TRUE	FALSE	NS7A_SARS2	C	2546	Others	#N/A	No junction	Fragment6
1261	NC_045512v2	28590	28595	80d2b168-232a-4773-b01e-769f6dc24857|13267	AAGAU	2.40952e-21	8.04592e-07	4.38864e-21	WT_1:1622/674__IVT_1:1139/892	0.633122	TRUE	FALSE	NS7A_SARS2	C	2546	Others	#N/A	No junction	Fragment6
1302	NC_045512v2	28631	28636	80d2b168-232a-4773-b01e-769f6dc24857|13267	GACUU	6.48047e-11	0.386771	7.93248e-10	WT_1:674/362__IVT_1:716/185	-0.729019	TRUE	FALSE	NS7A_SARS2	C	2546	Others	#N/A	No junction	Fragment6
1358	NC_045512v2	28687	28692	80d2b168-232a-4773-b01e-769f6dc24857|13267	UUGAA	1.45562e-11	0.00477686	2.0693e-06	WT_1:2063/390__IVT_1:1933/185	-0.677905	TRUE	FALSE	NS7A_SARS2	C	2546	Others	#N/A	No junction	Fragment6_7
1405	NC_045512v2	28734	28739	80d2b168-232a-4773-b01e-769f6dc24857|13267	UGCUG	6.71618e-18	9.14766e-06	5.85946e-15	WT_1:1265/1235__IVT_1:791/1330	0.543106	TRUE	FALSE	NS7A_SARS2	C	2546	Others	#N/A	No junction	Fragment6_7
1416	NC_045512v2	28745	28750	80d2b168-232a-4773-b01e-769f6dc24857|13267	UGCUA	2.40844e-08	0.000588121	6.20544e-13	WT_1:451/2063__IVT_1:243/1860	0.512982	TRUE	FALSE	NS7A_SARS2	C	2546	Others	#N/A	No junction	Fragment6_7
1511	NC_045512v2	28840	28845	80d2b168-232a-4773-b01e-769f6dc24857|13267	AGUCG	2.41482e-09	0.00037081	2.24316e-09	WT_1:1876/528__IVT_1:1747/295	-0.509426	TRUE	FALSE	NS7A_SARS2	C	2546	Others	#N/A	No junction	Fragment6_7
1519	NC_045512v2	28848	28853	80d2b168-232a-4773-b01e-769f6dc24857|13267	CAGUU	1.4467e-19	4.5108e-07	8.10073e-11	WT_1:2022/590__IVT_1:1858/249	-0.775812	TRUE	FALSE	NS7A_SARS2	C	2546	Others	#N/A	No junction	Fragment6_7
1563	NC_045512v2	28892	28897	80d2b168-232a-4773-b01e-769f6dc24857|13267	CUGCU	2.84268e-27	0.924597	8.57206e-15	WT_1:1942/970__IVT_1:1855/441	-0.741207	TRUE	FALSE	NS7A_SARS2	C	2546	Others	#N/A	No junction	Fragment6_7
1567	NC_045512v2	28896	28901	80d2b168-232a-4773-b01e-769f6dc24857|13267	UAGAA	4.35675e-24	8.00906e-06	1.09812e-23	WT_1:1676/1230__IVT_1:976/1301	0.59635	TRUE	FALSE	NS7A_SARS2	C	2546	Others	#N/A	No junction	Fragment6_7
1588	NC_045512v2	28917	28922	80d2b168-232a-4773-b01e-769f6dc24857|13267	UGAUG	2.78126e-16	1.03124e-05	1.47959e-14	WT_1:1177/1714__IVT_1:667/1622	0.512148	TRUE	FALSE	NS7A_SARS2	C	2546	Others	#N/A	No junction	Fragment7_8
1594	NC_045512v2	28923	28928	80d2b168-232a-4773-b01e-769f6dc24857|13267	UGCUC	4.47635e-25	1.61351e-16	1.95578e-20	WT_1:2011/912__IVT_1:1883/413	-0.725138	TRUE	FALSE	NS7A_SARS2	C	2546	Others	#N/A	No junction	Fragment7_8
1599	NC_045512v2	28928	28933	80d2b168-232a-4773-b01e-769f6dc24857|13267	UUGCU	6.63221e-31	0.00820312	2.64668e-32	WT_1:1701/1254__IVT_1:1709/613	-0.719585	TRUE	TRUE	NS7A_SARS2	C	2546	Others	#N/A	No junction	Fragment7_8
1611	NC_045512v2	28940	28945	80d2b168-232a-4773-b01e-769f6dc24857|13267	UGCUU	2.87443e-27	6.41712e-13	1.47989e-26	WT_1:1565/1360__IVT_1:1591/718	-0.65458	TRUE	FALSE	NS7A_SARS2	C	2546	Others	#N/A	No junction	Fragment7_8
1677	NC_045512v2	29006	29011	80d2b168-232a-4773-b01e-769f6dc24857|13267	CUGUC	1.52687e-12	0.810821	1.18694e-10	WT_1:785/2199__IVT_1:398/1872	0.517079	TRUE	FALSE	NS7A_SARS2	C	2546	Others	#N/A	No junction	Fragment7_8
1713	NC_045512v2	29042	29047	80d2b168-232a-4773-b01e-769f6dc24857|13267	AGCCU	6.99435e-08	8.93039e-05	0.0010579	WT_1:109/2580__IVT_1:166/1880	-0.733887	TRUE	FALSE	NS7A_SARS2	C	2546	Others	#N/A	No junction	Fragment7_8
1717	NC_045512v2	29046	29051	80d2b168-232a-4773-b01e-769f6dc24857|13267	UCGGC	1.0582e-25	0.0143734	1.19748e-21	WT_1:1975/1240__IVT_1:1793/586	-0.652021	TRUE	FALSE	NS7A_SARS2	C	2546	Others	#N/A	No junction	Fragment7_8
1748	NC_045512v2	29077	29082	80d2b168-232a-4773-b01e-769f6dc24857|13267	AAUGU	3.3395e-16	0.31621	9.41798e-26	WT_1:1829/982__IVT_1:1744/545	-0.540429	TRUE	FALSE	NS7A_SARS2	C	2546	Others	#N/A	No junction	Fragment7_8
1775	NC_045512v2	29104	29109	80d2b168-232a-4773-b01e-769f6dc24857|13267	GGUCC	3.6181e-12	0.0598765	2.24436e-07	WT_1:2695/566__IVT_1:2099/240	-0.605731	TRUE	FALSE	NS7A_SARS2	C	2546	Others	#N/A	No junction	Fragment7_8
1796	NC_045512v2	29125	29130	80d2b168-232a-4773-b01e-769f6dc24857|13267	AAUUU	3.45409e-25	0.333996	6.83338e-15	WT_1:2170/1082__IVT_1:1199/1094	0.603886	TRUE	FALSE	NS7A_SARS2	C	2546	Others	#N/A	No junction	Fragment7_8
1801	NC_045512v2	29130	29135	80d2b168-232a-4773-b01e-769f6dc24857|13267	UGGGG	1.15254e-18	3.82246e-13	8.3213e-13	WT_1:2104/1367__IVT_1:1793/690	-0.523098	TRUE	FALSE	NS7A_SARS2	C	2546	Others	#N/A	No junction	Fragment7_8
1850	NC_045512v2	29179	29184	80d2b168-232a-4773-b01e-769f6dc24857|13267	CAAAU	1.10924e-20	0.988003	2.22741e-17	WT_1:1676/860__IVT_1:1622/426	-0.66858	TRUE	FALSE	NS7A_SARS2	C	2546	Others	#N/A	No junction	Fragment8_9
1853	NC_045512v2	29182	29187	80d2b168-232a-4773-b01e-769f6dc24857|13267	AUUGC	1.00542e-07	7.79235e-05	1.47959e-14	WT_1:3116/448__IVT_1:2336/201	-0.510752	TRUE	FALSE	NS7A_SARS2	C	2546	Others	#N/A	No junction	Fragment8_9
1873	NC_045512v2	29202	29207	80d2b168-232a-4773-b01e-769f6dc24857|13267	CGCUU	4.25071e-37	5.19877e-14	5.19877e-15	WT_1:1852/1732__IVT_1:869/1645	0.704562	TRUE	FALSE	NS7A_SARS2	C	2546	Others	#N/A	No junction	Fragment8_9
1881	NC_045512v2	29210	29215	80d2b168-232a-4773-b01e-769f6dc24857|13267	CGUUC	1.10789e-41	7.91322e-11	9.99004e-15	WT_1:2030/1618__IVT_1:1871/684	-0.778624	TRUE	FALSE	NS7A_SARS2	C	2546	Others	#N/A	No junction	Fragment8_9
1952	NC_045512v2	29281	29286	80d2b168-232a-4773-b01e-769f6dc24857|13267	AUCAA	3.19509e-10	0.000299526	2.61859e-25	WT_1:476/2449__IVT_1:214/1985	0.586913	TRUE	FALSE	NS7A_SARS2	C	2546	Others	#N/A	No junction	Fragment8_9
1953	NC_045512v2	29282	29287	80d2b168-232a-4773-b01e-769f6dc24857|13267	UCAAA	3.17975e-21	0.0193805	1.89128e-20	WT_1:2188/972__IVT_1:1901/443	-0.644021	TRUE	FALSE	NS7A_SARS2	C	2546	Others	#N/A	No junction	Fragment8_9
1954	NC_045512v2	29283	29288	80d2b168-232a-4773-b01e-769f6dc24857|13267	CAAAU	7.70308e-30	0.399414	3.98718e-19	WT_1:2253/772__IVT_1:1997/278	-0.898508	TRUE	FALSE	NS7A_SARS2	C	2546	Others	#N/A	No junction	Fragment8_9
1974	NC_045512v2	29303	29308	80d2b168-232a-4773-b01e-769f6dc24857|13267	CAAAU	1.19557e-12	0.0464384	6.49373e-12	WT_1:831/2091__IVT_1:440/1835	0.504256	TRUE	FALSE	NS7A_SARS2	C	2546	Others	#N/A	No junction	Fragment8_9
1980	NC_045512v2	29309	29314	80d2b168-232a-4773-b01e-769f6dc24857|13267	UCAAA	1.38781e-21	2.28826e-13	2.87489e-14	WT_1:2113/1759__IVT_1:1760/868	-0.523026	TRUE	FALSE	NS7A_SARS2	C	2546	Others	#N/A	No junction	Fragment8_9
2074	NC_045512v2	29403	29408	80d2b168-232a-4773-b01e-769f6dc24857|13267	UGAAA	1.94422e-22	8.78014e-14	7.27273e-14	WT_1:2720/1675__IVT_1:1968/701	-0.546758	TRUE	FALSE	NS7A_SARS2	C	2546	Others	#N/A	No junction	Fragment9_10
2131	NC_045512v2	29460	29465	80d2b168-232a-4773-b01e-769f6dc24857|13267	UGCUG	4.02647e-28	1.9032e-21	1.86295e-16	WT_1:2571/1810__IVT_1:1173/1459	0.568824	TRUE	FALSE	NS7A_SARS2	C	2546	Others	#N/A	No junction	Fragment9_10
2137	NC_045512v2	29466	29471	80d2b168-232a-4773-b01e-769f6dc24857|13267	AGAUU	3.33652e-14	7.79002e-23	3.44873e-17	WT_1:901/3618__IVT_1:340/2372	0.550689	TRUE	FALSE	NS7A_SARS2	C	2546	Others	#N/A	No junction	Fragment9_10
2145	NC_045512v2	29474	29479	80d2b168-232a-4773-b01e-769f6dc24857|13267	AUGAU	1.19176e-27	0.0008151	1.62025e-50	WT_1:2293/2167__IVT_1:1745/931	-0.571258	TRUE	FALSE	NS7A_SARS2	C	2546	Others	#N/A	No junction	Fragment9_10
2153	NC_045512v2	29482	29487	80d2b168-232a-4773-b01e-769f6dc24857|13267	UCCAA	0.00552717	9.79126e-14	1.87798e-11	WT_1:4509/52__IVT_1:2686/57	0.608023	TRUE	FALSE	NS7A_SARS2	C	2546	Others	#N/A	No junction	Fragment9_10
2194	NC_045512v2	29523	29528	80d2b168-232a-4773-b01e-769f6dc24857|13267	UCAGG	4.95944e-22	0.160305	3.93062e-15	WT_1:2546/1916__IVT_1:1801/802	-0.524143	TRUE	FALSE	NS7A_SARS2	C	2546	Others	#N/A	No junction	Fragment9_10
2201	NC_045512v2	29530	29535	80d2b168-232a-4773-b01e-769f6dc24857|13267	UAAAC	6.31817e-23	0.0398538	6.83338e-15	WT_1:2187/2475__IVT_1:951/1794	0.510539	TRUE	FALSE	NS7A_SARS2	C	2546	Others	#N/A	No junction	Fragment9_10
2228	NC_045512v2	29557	29562	80d2b168-232a-4773-b01e-769f6dc24857|13267	AUGGG	4.95405e-20	9.86888e-07	3.28161e-15	WT_1:1136/3335__IVT_1:391/2138	0.620453	TRUE	FALSE	NS7A_SARS2	C	2546	Others	#N/A	No junction	Fragment9_10
2242	NC_045512v2	29571	29576	80d2b168-232a-4773-b01e-769f6dc24857|13267	CGUUU	8.15025e-39	7.47877e-14	2.64785e-49	WT_1:1718/2982__IVT_1:1409/1261	-0.662079	TRUE	FALSE	NS7A_SARS2	C	2546	Others	#N/A	No junction	Fragment9_10
2248	NC_045512v2	29577	29582	80d2b168-232a-4773-b01e-769f6dc24857|13267	CGCUU	6.46329e-25	1.17482e-12	3.93062e-15	WT_1:2781/1981__IVT_1:1249/1494	0.518046	TRUE	FALSE	NS7A_SARS2	C	2546	Others	#N/A	No junction	Fragment9_10
2300	NC_045512v2	29629	29634	80d2b168-232a-4773-b01e-769f6dc24857|13267	AACUA	4.47635e-25	1.20494e-25	3.72208e-14	WT_1:2069/2817__IVT_1:1546/1259	-0.513685	TRUE	FALSE	NS7A_SARS2	C	2546	Others	#N/A	No junction	Fragment9_10
2307	NC_045512v2	29636	29641	80d2b168-232a-4773-b01e-769f6dc24857|13267	UAGCA	9.11362e-17	0.0169922	1.79664e-12	WT_1:1268/3455__IVT_1:477/2201	0.525628	TRUE	FALSE	NS7A_SARS2	C	2546	Others	#N/A	No junction	Fragment9_10
2312	NC_045512v2	29641	29646	80d2b168-232a-4773-b01e-769f6dc24857|13267	CAAGU	6.3791e-30	0.377856	1.22958e-14	WT_1:3609/869__IVT_1:2310/214	-0.951828	TRUE	FALSE	NS7A_SARS2	C	2546	Others	#N/A	No junction	Fragment9_10
2328	NC_045512v2	29657	29662	80d2b168-232a-4773-b01e-769f6dc24857|13267	ACUUU	1.70307e-22	0.6976	2.54339e-14	WT_1:3749/1143__IVT_1:2415/381	-0.657223	TRUE	FALSE	NS7A_SARS2	C	2546	Others	#N/A	No junction	Fragment10
2334	NC_045512v2	29663	29668	80d2b168-232a-4773-b01e-769f6dc24857|13267	AUCUC	2.29096e-13	3.66017e-05	9.99004e-15	WT_1:787/3912__IVT_1:268/2392	0.58303	TRUE	FALSE	NS7A_SARS2	C	2546	Others	#N/A	No junction	Fragment10
2342	NC_045512v2	29671	29676	80d2b168-232a-4773-b01e-769f6dc24857|13267	UAGCA	2.54687e-41	0.137108	9.53442e-15	WT_1:1844/2944__IVT_1:614/2097	0.759488	TRUE	FALSE	NS7A_SARS2	C	2546	Others	#N/A	No junction	Fragment10
2473	NC_045512v2	29802	29807	80d2b168-232a-4773-b01e-769f6dc24857|13267	CUAAU	2.32122e-22	0.0299928	1.44159e-14	WT_1:1077/3833__IVT_1:346/2432	0.678754	TRUE	FALSE	NS7A_SARS2	C	2546	Others	#N/A	No junction	Fragment10
2511	NC_045512v2	29840	29845	80d2b168-232a-4773-b01e-769f6dc24857|13267	GUGAU	1.05232e-19	0.000329659	3.87603e-16	WT_1:3064/1578__IVT_1:1945/586	-0.535251	TRUE	FALSE	NS7A_SARS2	C	2546	Others	#N/A	No junction	Fragment10
2514	NC_045512v2	29843	29848	80d2b168-232a-4773-b01e-769f6dc24857|13267	AUUUU	1.64964e-27	0.00953017	4.86768e-36	WT_1:2559/2298__IVT_1:1790/916	-0.561889	TRUE	FALSE	NS7A_SARS2	C	2546	Others	#N/A	No junction	Fragment10
2521	NC_045512v2	29850	29855	80d2b168-232a-4773-b01e-769f6dc24857|13267	UAGCU	1.85645e-20	0.574393	1.09481e-14	WT_1:3219/1418__IVT_1:2019/501	-0.572824	TRUE	FALSE	NS7A_SARS2	C	2546	Others	#N/A	No junction	Fragment10
94	NC_045512v2	26279	26284	a142ee65-6aca-4eef-b6f0-30e884517173|916	AAUAG	0.000454852	0.0463033	0.0511548	WT_1:646/332__IVT_1:315/95	-0.52719	TRUE	FALSE	VEMP_SARS2	C	3686	Others	#N/A	No junction	No_Fragment
306	NC_045512v2	26491	26496	a142ee65-6aca-4eef-b6f0-30e884517173|916	AGUUU	2.73494e-07	0.229411	4.58012e-06	WT_1:334/864__IVT_1:227/1012	0.542727	TRUE	FALSE	VEMP_SARS2	C	3686	Others	#N/A	No junction	No_Fragment
343	NC_045512v2	26528	26533	a142ee65-6aca-4eef-b6f0-30e884517173|916	GAUUC	2.42079e-07	0.000436856	4.31079e-306	WT_1:1100/194__IVT_1:1025/318	0.562743	TRUE	FALSE	VEMP_SARS2	C	3686	Others	#N/A	No junction	No_Fragment
410	NC_045512v2	26595	26600	a142ee65-6aca-4eef-b6f0-30e884517173|916	GUUUC	2.22425e-06	0.985053	0.00112186	WT_1:1076/197__IVT_1:1154/110	-0.648658	TRUE	FALSE	VEMP_SARS2	C	3686	Others	#N/A	No junction	No_Fragment
417	NC_045512v2	26602	26607	a142ee65-6aca-4eef-b6f0-30e884517173|916	AUUCC	1.16083e-08	0.865864	0.000349125	WT_1:1132/235__IVT_1:1229/123	-0.725695	TRUE	FALSE	VEMP_SARS2	C	3686	Others	#N/A	No junction	No_Fragment
434	NC_045512v2	26619	26624	a142ee65-6aca-4eef-b6f0-30e884517173|916	GUCUU	0.00275368	0.454469	0.435302	WT_1:41/1249__IVT_1:79/1227	-0.662114	TRUE	FALSE	VEMP_SARS2	C	3686	Others	#N/A	No junction	No_Fragment
444	NC_045512v2	26629	26634	a142ee65-6aca-4eef-b6f0-30e884517173|916	AUUUG	1.03343e-05	0.000102983	1.26716e-06	WT_1:268/1114__IVT_1:171/1189	0.512316	TRUE	FALSE	VEMP_SARS2	C	3686	Others	#N/A	No junction	No_Fragment
498	NC_045512v2	26683	26688	a142ee65-6aca-4eef-b6f0-30e884517173|916	CUGGC	2.13394e-11	0.91429	2.01559e-09	WT_1:906/470__IVT_1:1013/280	-0.628019	TRUE	FALSE	VEMP_SARS2	C	3686	Others	#N/A	No junction	No_Fragment
527	NC_045512v2	26712	26717	a142ee65-6aca-4eef-b6f0-30e884517173|916	GUUUU	0.000479051	0.248458	8.96386e-13	WT_1:28/1354__IVT_1:64/1253	-0.884554	TRUE	FALSE	VEMP_SARS2	C	3686	Others	#N/A	No junction	No_Fragment
537	NC_045512v2	26722	26727	a142ee65-6aca-4eef-b6f0-30e884517173|916	UGCUG	3.67914e-26	0.0230909	8.27273e-15	WT_1:665/789__IVT_1:361/1041	0.88651	TRUE	FALSE	VEMP_SARS2	C	3686	Others	#N/A	No junction	No_Fragment
543	NC_045512v2	26728	26733	a142ee65-6aca-4eef-b6f0-30e884517173|916	UGUUU	2.42885e-93	0.463471	7.59929e-15	WT_1:549/818__IVT_1:1096/258	-1.84167	TRUE	FALSE	VEMP_SARS2	C	3686	Others	#N/A	No junction	No_Fragment
544	NC_045512v2	26729	26734	a142ee65-6aca-4eef-b6f0-30e884517173|916	GUUUA	1.72819e-43	3.02685e-24	1.02913e-81	WT_1:675/720__IVT_1:999/324	-1.18838	TRUE	FALSE	VEMP_SARS2	C	3686	Others	#N/A	No junction	No_Fragment
555	NC_045512v2	26740	26745	a142ee65-6aca-4eef-b6f0-30e884517173|916	AAAUU	4.77333e-22	0.0182579	9.23813e-32	WT_1:408/1039__IVT_1:647/740	-0.799151	TRUE	FALSE	VEMP_SARS2	C	3686	Others	#N/A	No junction	No_Fragment
592	NC_045512v2	26777	26782	a142ee65-6aca-4eef-b6f0-30e884517173|916	UGUCU	4.0101e-14	0.066241	1.58741e-13	WT_1:951/485__IVT_1:1092/277	-0.696704	TRUE	FALSE	VEMP_SARS2	C	3686	Others	#N/A	No junction	No_Fragment
627	NC_045512v2	26812	26817	a142ee65-6aca-4eef-b6f0-30e884517173|916	UGCUU	2.52081e-15	0.00943198	5.84378e-20	WT_1:689/790__IVT_1:884/540	-0.628775	TRUE	FALSE	VEMP_SARS2	C	3686	Others	#N/A	No junction	No_Fragment
665	NC_045512v2	26850	26855	a142ee65-6aca-4eef-b6f0-30e884517173|916	GGUCA	4.51982e-10	0.1069	4.19242e-11	WT_1:680/749__IVT_1:464/861	0.520707	TRUE	FALSE	VEMP_SARS2	C	3686	Others	#N/A	No junction	No_Fragment
718	NC_045512v2	26903	26908	a142ee65-6aca-4eef-b6f0-30e884517173|916	AUUCU	1.47406e-23	4.13168e-07	4.31079e-306	WT_1:566/963__IVT_1:774/596	-0.791678	TRUE	FALSE	VEMP_SARS2	C	3686	Others	#N/A	No junction	No_Fragment
719	NC_045512v2	26904	26909	a142ee65-6aca-4eef-b6f0-30e884517173|916	UUCUG	1.04025e-12	2.94141e-09	9.13274e-19	WT_1:985/578__IVT_1:685/708	0.565332	TRUE	FALSE	VEMP_SARS2	C	3686	Others	#N/A	No junction	No_Fragment
731	NC_045512v2	26916	26921	a142ee65-6aca-4eef-b6f0-30e884517173|916	CGCUU	8.68622e-15	0.0417974	1.59962e-17	WT_1:840/674__IVT_1:556/827	0.616327	TRUE	FALSE	VEMP_SARS2	C	3686	Others	#N/A	No junction	No_Fragment
769	NC_045512v2	26954	26959	a142ee65-6aca-4eef-b6f0-30e884517173|916	CUUCG	5.00119e-10	8.7895e-07	0.000512488	WT_1:325/1296__IVT_1:450/1027	-0.557009	TRUE	FALSE	VEMP_SARS2	C	3686	Others	#N/A	No junction	No_Fragment
771	NC_045512v2	26956	26961	a142ee65-6aca-4eef-b6f0-30e884517173|916	UCGUG	2.44657e-10	2.92826e-06	1.65864e-06	WT_1:1334/284__IVT_1:1063/409	0.590564	TRUE	FALSE	VEMP_SARS2	C	3686	Others	#N/A	No junction	No_Fragment
800	NC_045512v2	26985	26990	a142ee65-6aca-4eef-b6f0-30e884517173|916	AUCUA	0.00731543	0.216116	0.000635642	WT_1:29/1542__IVT_1:53/1361	-0.712561	TRUE	FALSE	VEMP_SARS2	C	3686	Others	#N/A	No junction	No_Fragment
813	NC_045512v2	26998	27003	a142ee65-6aca-4eef-b6f0-30e884517173|916	UGACA	0.00073646	0.00815029	0.218878	WT_1:56/1544__IVT_1:91/1296	-0.653707	TRUE	FALSE	VEMP_SARS2	C	3686	Others	#N/A	No junction	No_Fragment
816	NC_045512v2	27001	27006	a142ee65-6aca-4eef-b6f0-30e884517173|916	CAUCA	1.37697e-13	7.57954e-06	4.10729e-09	WT_1:1512/120__IVT_1:1157/233	0.926931	TRUE	FALSE	VEMP_SARS2	C	3686	Others	#N/A	No junction	No_Fragment
818	NC_045512v2	27003	27008	a142ee65-6aca-4eef-b6f0-30e884517173|916	UCAAG	0.00230759	0.60927	0.00684115	WT_1:81/1535__IVT_1:113/1272	-0.517285	TRUE	FALSE	VEMP_SARS2	C	3686	Others	#N/A	No junction	No_Fragment
911	NC_045512v2	27096	27101	a142ee65-6aca-4eef-b6f0-30e884517173|916	GUUUU	1.38811e-09	1.28708e-06	5.92478e-28	WT_1:1249/400__IVT_1:719/399	0.549151	TRUE	FALSE	VEMP_SARS2	C	3686	Others	#N/A	No junction	No_Fragment
965	NC_045512v2	27150	27155	a142ee65-6aca-4eef-b6f0-30e884517173|916	AUUCC	0.000151894	0.941094	8.70099e-06	WT_1:1450/262__IVT_1:1037/113	-0.500998	TRUE	FALSE	VEMP_SARS2	C	3686	Others	#N/A	No junction	No_Fragment
987	NC_045512v2	27172	27177	a142ee65-6aca-4eef-b6f0-30e884517173|916	UGCUU	1.95453e-14	0.000114124	6.35714e-15	WT_1:933/824__IVT_1:818/384	-0.630748	TRUE	FALSE	VEMP_SARS2	C	3686	Others	#N/A	No junction	No_Fragment
988	NC_045512v2	27173	27178	a142ee65-6aca-4eef-b6f0-30e884517173|916	GCUUU	1.99234e-14	1.80569e-08	1.50633e-14	WT_1:406/1315__IVT_1:442/734	-0.667238	TRUE	FALSE	VEMP_SARS2	C	3686	Others	#N/A	No junction	No_Fragment
992	NC_045512v2	27177	27182	a142ee65-6aca-4eef-b6f0-30e884517173|916	UGCUU	1.09835e-11	0.188483	6.26335e-18	WT_1:547/1198__IVT_1:230/964	0.646743	TRUE	FALSE	VEMP_SARS2	C	3686	Others	#N/A	No junction	No_Fragment
996	NC_045512v2	27181	27186	a142ee65-6aca-4eef-b6f0-30e884517173|916	UGUAC	6.80026e-11	0.000132325	5.50172e-12	WT_1:1154/553__IVT_1:635/525	0.544794	TRUE	FALSE	VEMP_SARS2	C	3686	Others	#N/A	No junction	No_Fragment
997	NC_045512v2	27182	27187	a142ee65-6aca-4eef-b6f0-30e884517173|916	GUACA	2.01338e-14	1.98735e-05	6.35714e-15	WT_1:1124/617__IVT_1:577/590	0.621292	TRUE	FALSE	VEMP_SARS2	C	3686	Others	#N/A	No junction	No_Fragment
1001	NC_045512v2	27186	27191	a142ee65-6aca-4eef-b6f0-30e884517173|916	AGUAA	7.8416e-10	0.425116	1.60283e-10	WT_1:812/786__IVT_1:687/391	-0.530024	TRUE	FALSE	VEMP_SARS2	C	3686	Others	#N/A	No junction	No_Fragment
1007	NC_045512v2	27192	27197	a142ee65-6aca-4eef-b6f0-30e884517173|916	UGACA	3.84737e-10	0.00306738	5.75469e-10	WT_1:600/1135__IVT_1:267/899	0.574734	TRUE	FALSE	VEMP_SARS2	C	3686	Others	#N/A	No junction	No_Fragment
1015	NC_045512v2	27200	27205	a142ee65-6aca-4eef-b6f0-30e884517173|916	GAUGU	5.26402e-06	0.0902657	5.19163e-13	WT_1:180/1565__IVT_1:199/999	-0.548345	TRUE	FALSE	VEMP_SARS2	C	3686	Others	#N/A	No junction	No_Fragment
1023	NC_045512v2	27208	27213	a142ee65-6aca-4eef-b6f0-30e884517173|916	AUCUC	5.89203e-36	2.29879e-13	1.67948e-14	WT_1:1030/748__IVT_1:402/799	1.00522	TRUE	FALSE	VEMP_SARS2	C	3686	Others	#N/A	No junction	No_Fragment
1024	NC_045512v2	27209	27214	a142ee65-6aca-4eef-b6f0-30e884517173|916	UCUCG	6.21636e-19	0.941067	3.3711e-38	WT_1:861/920__IVT_1:798/417	-0.714084	TRUE	FALSE	VEMP_SARS2	C	3686	Others	#N/A	No junction	No_Fragment
1054	NC_045512v2	27239	27244	a142ee65-6aca-4eef-b6f0-30e884517173|916	GAUAU	3.44275e-09	0.236916	3.66818e-10	WT_1:1108/544__IVT_1:620/504	0.503656	TRUE	FALSE	VEMP_SARS2	C	3686	Others	#N/A	No junction	No_Fragment
1103	NC_045512v2	27288	27293	a142ee65-6aca-4eef-b6f0-30e884517173|916	GAUUA	1.26258e-11	0.875702	4.8312e-10	WT_1:1244/499__IVT_1:1005/206	-0.668736	TRUE	FALSE	VEMP_SARS2	C	3686	Others	#N/A	No junction	No_Fragment
1126	NC_045512v2	27311	27316	a142ee65-6aca-4eef-b6f0-30e884517173|916	UAAAA	1.87504e-08	0.605764	2.40861e-06	WT_1:461/1358__IVT_1:200/1043	0.56857	TRUE	FALSE	VEMP_SARS2	C	3686	Others	#N/A	No junction	No_Fragment
1290	NC_045512v2	27475	27480	a142ee65-6aca-4eef-b6f0-30e884517173|916	CAGUA	7.8161e-12	0.295181	3.94309e-08	WT_1:1471/367__IVT_1:1112/123	-0.808238	TRUE	FALSE	VEMP_SARS2	C	3686	Others	#N/A	No junction	No_Fragment
1310	NC_045512v2	27495	27500	a142ee65-6aca-4eef-b6f0-30e884517173|916	UGCUC	3.42301e-19	1.01255e-08	1.03508e-18	WT_1:796/1122__IVT_1:751/533	-0.685245	TRUE	FALSE	VEMP_SARS2	C	3686	Others	#N/A	No junction	No_Fragment
1322	NC_045512v2	27507	27512	a142ee65-6aca-4eef-b6f0-30e884517173|916	ACAUA	8.36836e-22	2.21796e-07	8.27273e-15	WT_1:909/1042__IVT_1:848/466	-0.734142	TRUE	FALSE	VEMP_SARS2	C	3686	Others	#N/A	No junction	No_Fragment
1332	NC_045512v2	27517	27522	a142ee65-6aca-4eef-b6f0-30e884517173|916	GCAAU	2.76943e-10	1.81523e-05	7.03093e-15	WT_1:455/1485__IVT_1:178/1118	0.651454	TRUE	FALSE	VEMP_SARS2	C	3686	Others	#N/A	No junction	No_Fragment
1335	NC_045512v2	27520	27525	a142ee65-6aca-4eef-b6f0-30e884517173|916	AUUCA	1.90786e-06	0.74437	6.45506e-06	WT_1:1609/299__IVT_1:1166/119	-0.594493	TRUE	FALSE	VEMP_SARS2	C	3686	Others	#N/A	No junction	No_Fragment
1341	NC_045512v2	27526	27531	a142ee65-6aca-4eef-b6f0-30e884517173|916	CAUUU	3.99091e-11	0.53783	1.31768e-10	WT_1:706/1257__IVT_1:320/998	0.559066	TRUE	FALSE	VEMP_SARS2	C	3686	Others	#N/A	No junction	No_Fragment
1346	NC_045512v2	27531	27536	a142ee65-6aca-4eef-b6f0-30e884517173|916	CAUCC	7.60784e-10	0.150854	1.07956e-18	WT_1:789/1158__IVT_1:383/929	0.501262	TRUE	FALSE	VEMP_SARS2	C	3686	Others	#N/A	No junction	No_Fragment
1369	NC_045512v2	27554	27559	a142ee65-6aca-4eef-b6f0-30e884517173|916	UGCAC	7.56637e-16	1.2384e-13	4.35639e-13	WT_1:950/998__IVT_1:437/862	0.628955	TRUE	FALSE	VEMP_SARS2	C	3686	Others	#N/A	No junction	No_Fragment
1374	NC_045512v2	27559	27564	a142ee65-6aca-4eef-b6f0-30e884517173|916	UGACU	1.01625e-11	8.67753e-09	2.98048e-10	WT_1:1491/473__IVT_1:836/467	0.56531	TRUE	FALSE	VEMP_SARS2	C	3686	Others	#N/A	No junction	No_Fragment
1380	NC_045512v2	27565	27570	a142ee65-6aca-4eef-b6f0-30e884517173|916	GCUUU	2.62733e-07	0.00730072	1.713e-14	WT_1:196/1768__IVT_1:217/1086	-0.588284	TRUE	FALSE	VEMP_SARS2	C	3686	Others	#N/A	No junction	No_Fragment
1417	NC_045512v2	27602	27607	a142ee65-6aca-4eef-b6f0-30e884517173|916	CGUAA	8.75231e-15	0.0837953	7.84266e-15	WT_1:1055/956__IVT_1:891/443	-0.599201	TRUE	FALSE	VEMP_SARS2	C	3686	Others	#N/A	No junction	No_Fragment
1426	NC_045512v2	27611	27616	a142ee65-6aca-4eef-b6f0-30e884517173|916	CGUCU	9.545e-13	0.0263826	5.69697e-12	WT_1:1007/927__IVT_1:496/794	0.552444	TRUE	FALSE	VEMP_SARS2	C	3686	Others	#N/A	No junction	No_Fragment
1441	NC_045512v2	27626	27631	a142ee65-6aca-4eef-b6f0-30e884517173|916	UGCCA	1.04416e-06	0.101776	0.00367557	WT_1:1502/329__IVT_1:1112/136	-0.578708	TRUE	FALSE	VEMP_SARS2	C	3686	Others	#N/A	No junction	No_Fragment
1483	NC_045512v2	27668	27673	a142ee65-6aca-4eef-b6f0-30e884517173|916	AGUUC	4.21685e-12	0.716496	9.97643e-13	WT_1:476/1546__IVT_1:172/1144	0.713312	TRUE	FALSE	VEMP_SARS2	C	3686	Others	#N/A	No junction	No_Fragment
1497	NC_045512v2	27682	27687	a142ee65-6aca-4eef-b6f0-30e884517173|916	ACUCU	5.76069e-14	0.83421	3.05212e-14	WT_1:912/1179__IVT_1:420/971	0.580189	TRUE	FALSE	VEMP_SARS2	C	3686	Others	#N/A	No junction	No_Fragment
1578	NC_045512v2	27763	27768	a142ee65-6aca-4eef-b6f0-30e884517173|916	ACUUU	4.78e-06	0.235281	0.000599322	WT_1:1915/245__IVT_1:1329/89	-0.640461	TRUE	FALSE	VEMP_SARS2	C	3686	Others	#N/A	No junction	No_Fragment
1680	NC_045512v2	27865	27870	a142ee65-6aca-4eef-b6f0-30e884517173|916	UAAUG	2.15094e-22	2.2586e-05	2.95843e-23	WT_1:1256/978__IVT_1:1075/401	-0.734602	TRUE	FALSE	VEMP_SARS2	C	3686	Others	#N/A	No junction	No_Fragment
1708	NC_045512v2	27893	27898	a142ee65-6aca-4eef-b6f0-30e884517173|916	AUGAA	1.08693e-08	0.854763	3.14118e-05	WT_1:450/1653__IVT_1:173/1158	0.596773	TRUE	FALSE	VEMP_SARS2	C	3686	Others	#N/A	No junction	No_Fragment
1731	NC_045512v2	27916	27921	a142ee65-6aca-4eef-b6f0-30e884517173|916	AAUCA	1.9692e-14	0.00983217	8.79424e-12	WT_1:931/770__IVT_1:683/282	-0.692867	TRUE	FALSE	VEMP_SARS2	C	3686	Others	#N/A	No junction	No_Fragment
1763	NC_045512v2	27948	27953	a142ee65-6aca-4eef-b6f0-30e884517173|916	AAUGU	1.70261e-07	0.0671771	1.87357e-14	WT_1:295/2053__IVT_1:286/1193	-0.511603	TRUE	FALSE	VEMP_SARS2	C	3686	Others	#N/A	No junction	No_Fragment
1822	NC_045512v2	28007	28012	a142ee65-6aca-4eef-b6f0-30e884517173|916	AUUCA	1.83039e-40	0.506474	1.06544e-14	WT_1:1554/867__IVT_1:2298/530	-0.882428	TRUE	FALSE	VEMP_SARS2	C	3686	Others	#N/A	No junction	No_Fragment
1831	NC_045512v2	28016	28021	a142ee65-6aca-4eef-b6f0-30e884517173|916	UAUUC	1.29974e-22	2.98563e-06	2.53734e-14	WT_1:1560/860__IVT_1:1442/1417	0.577511	TRUE	FALSE	VEMP_SARS2	C	3686	Others	#N/A	No junction	No_Fragment
1836	NC_045512v2	28021	28026	a142ee65-6aca-4eef-b6f0-30e884517173|916	UAAAU	1.36108e-12	0.785093	3.77239e-08	WT_1:557/1774__IVT_1:429/2339	0.536924	TRUE	FALSE	VEMP_SARS2	C	3686	Others	#N/A	No junction	No_Fragment
1866	NC_045512v2	28051	28056	a142ee65-6aca-4eef-b6f0-30e884517173|916	AUCAG	8.75508e-05	0.00366572	2.08861e-24	WT_1:2289/169__IVT_1:2846/124	-0.525199	TRUE	FALSE	VEMP_SARS2	C	3686	Others	#N/A	No junction	No_Fragment
1880	NC_045512v2	28065	28070	a142ee65-6aca-4eef-b6f0-30e884517173|916	UUGAA	3.24746e-20	0.116319	2.67382e-18	WT_1:926/1559__IVT_1:745/2220	0.5705	TRUE	FALSE	VEMP_SARS2	C	3686	Others	#N/A	No junction	No_Fragment
1929	NC_045512v2	28114	28119	a142ee65-6aca-4eef-b6f0-30e884517173|916	CGAUA	7.81382e-14	0.0213388	2.31324e-14	WT_1:1887/675__IVT_1:2507/535	-0.516026	TRUE	FALSE	VEMP_SARS2	C	3686	Others	#N/A	No junction	No_Fragment
1951	NC_045512v2	28136	28141	a142ee65-6aca-4eef-b6f0-30e884517173|916	UCCUG	8.54306e-23	2.9169e-09	2.55092e-39	WT_1:1156/1425__IVT_1:959/2090	0.569422	TRUE	FALSE	VEMP_SARS2	C	3686	Others	#N/A	No junction	No_Fragment
1954	NC_045512v2	28139	28144	a142ee65-6aca-4eef-b6f0-30e884517173|916	UGUCU	4.05689e-20	7.28894e-12	1.21247e-14	WT_1:1786/271__IVT_1:1715/568	0.778621	TRUE	FALSE	VEMP_SARS2	C	3686	Others	#N/A	No junction	No_Fragment
1958	NC_045512v2	28143	28148	a142ee65-6aca-4eef-b6f0-30e884517173|916	UACCU	2.0201e-163	1.68277e-13	1.06544e-14	WT_1:1513/1084__IVT_1:655/2409	1.6344	TRUE	FALSE	VEMP_SARS2	C	3686	Others	#N/A	No junction	No_Fragment
1966	NC_045512v2	28151	28156	a142ee65-6aca-4eef-b6f0-30e884517173|916	ACAAU	1.87439e-22	8.28244e-12	1.46669e-14	WT_1:1414/1173__IVT_1:1257/1805	0.548304	TRUE	FALSE	VEMP_SARS2	C	3686	Others	#N/A	No junction	No_Fragment
1986	NC_045512v2	28171	28176	a142ee65-6aca-4eef-b6f0-30e884517173|916	UAAAU	1.81498e-18	0.000188181	5.63687e-15	WT_1:963/1597__IVT_1:1479/1481	-0.504066	TRUE	FALSE	VEMP_SARS2	C	3686	Others	#N/A	No junction	No_Fragment
2043	NC_045512v2	28228	28233	a142ee65-6aca-4eef-b6f0-30e884517173|916	UGACG	1.39898e-21	0.0500968	2.1449e-18	WT_1:1672/946__IVT_1:2323/732	-0.584825	TRUE	FALSE	VEMP_SARS2	C	3686	Others	#N/A	No junction	No_Fragment
2044	NC_045512v2	28229	28234	a142ee65-6aca-4eef-b6f0-30e884517173|916	GACGU	6.39074e-05	8.86499e-05	3.10155e-11	WT_1:2528/114__IVT_1:2870/219	0.521859	TRUE	FALSE	VEMP_SARS2	C	3686	Others	#N/A	No junction	No_Fragment
2056	NC_045512v2	28241	28246	a142ee65-6aca-4eef-b6f0-30e884517173|916	GUUUU	1.75339e-07	0.000627498	1.46033e-43	WT_1:2501/148__IVT_1:2769/296	0.588029	TRUE	FALSE	VEMP_SARS2	C	3686	Others	#N/A	No junction	No_Fragment
2059	NC_045512v2	28244	28249	a142ee65-6aca-4eef-b6f0-30e884517173|916	UUAGA	1.79453e-15	0.00754114	7.48455e-07	WT_1:2245/376__IVT_1:2831/225	-0.743543	TRUE	FALSE	VEMP_SARS2	C	3686	Others	#N/A	No junction	No_Fragment
2060	NC_045512v2	28245	28250	a142ee65-6aca-4eef-b6f0-30e884517173|916	UAGAU	2.12385e-20	0.0321373	4.42886e-20	WT_1:1371/1289__IVT_1:1988/1109	-0.521645	TRUE	FALSE	VEMP_SARS2	C	3686	Others	#N/A	No junction	No_Fragment
2063	NC_045512v2	28248	28253	a142ee65-6aca-4eef-b6f0-30e884517173|916	AUUUC	2.33965e-21	0.350974	8.95499e-15	WT_1:673/2018__IVT_1:460/2687	0.666027	TRUE	FALSE	VEMP_SARS2	C	3686	Others	#N/A	No junction	No_Fragment
2082	NC_045512v2	28267	28272	a142ee65-6aca-4eef-b6f0-30e884517173|916	ACUAA	4.16745e-30	4.8922e-15	4.21172e-30	WT_1:2221/539__IVT_1:2119/1059	0.721447	TRUE	FALSE	VEMP_SARS2	C	3686	Others	#N/A	No junction	No_Fragment
2134	NC_045512v2	28319	28324	a142ee65-6aca-4eef-b6f0-30e884517173|916	CGUUU	7.94895e-21	0.00386755	2.31324e-14	WT_1:2131/693__IVT_1:2751/467	-0.649271	TRUE	FALSE	VEMP_SARS2	C	3686	Others	#N/A	No junction	No_Fragment
2174	NC_045512v2	28359	28364	a142ee65-6aca-4eef-b6f0-30e884517173|916	UGGAG	4.50348e-29	0.122128	1.17182e-14	WT_1:1826/883__IVT_1:2439/574	-0.71941	TRUE	FALSE	VEMP_SARS2	C	3686	Others	#N/A	No junction	No_Fragment
2324	NC_045512v2	28509	28514	a142ee65-6aca-4eef-b6f0-30e884517173|916	UCCAG	1.98452e-07	0.0158484	0.000499745	WT_1:202/2602__IVT_1:193/1371	-0.595047	TRUE	FALSE	VEMP_SARS2	C	3686	Others	#N/A	No junction	Fragment6
2334	NC_045512v2	28519	28524	a142ee65-6aca-4eef-b6f0-30e884517173|916	CAAAU	5.18435e-14	0.331549	2.39373e-09	WT_1:1688/532__IVT_1:1204/179	-0.747908	TRUE	FALSE	VEMP_SARS2	C	3686	Others	#N/A	No junction	Fragment6
2338	NC_045512v2	28523	28528	a142ee65-6aca-4eef-b6f0-30e884517173|916	UUGGC	3.84173e-21	0.283385	4.31079e-306	WT_1:1018/2016__IVT_1:336/1355	0.709422	TRUE	FALSE	VEMP_SARS2	C	3686	Others	#N/A	No junction	Fragment6
2380	NC_045512v2	28565	28570	a142ee65-6aca-4eef-b6f0-30e884517173|916	ACGGU	2.09631e-17	0.260417	5.20996e-29	WT_1:1018/2099__IVT_1:362/1397	0.625279	TRUE	FALSE	VEMP_SARS2	C	3686	Others	#N/A	No junction	Fragment6
2384	NC_045512v2	28569	28574	a142ee65-6aca-4eef-b6f0-30e884517173|916	UAAAA	4.28432e-10	0.00849398	2.86487e-07	WT_1:2438/716__IVT_1:1544/268	-0.5238	TRUE	FALSE	VEMP_SARS2	C	3686	Others	#N/A	No junction	Fragment6
2405	NC_045512v2	28590	28595	a142ee65-6aca-4eef-b6f0-30e884517173|916	AAGAU	1.24374e-16	4.31451e-05	1.88842e-15	WT_1:986/2184__IVT_1:782/1018	-0.531257	TRUE	FALSE	VEMP_SARS2	C	3686	Others	#N/A	No junction	Fragment6
2414	NC_045512v2	28599	28604	a142ee65-6aca-4eef-b6f0-30e884517173|916	UUUCU	1.2331e-10	0.000272722	1.96628e-11	WT_1:723/2490__IVT_1:267/1578	0.537912	TRUE	FALSE	VEMP_SARS2	C	3686	Others	#N/A	No junction	Fragment6
2444	NC_045512v2	28629	28634	a142ee65-6aca-4eef-b6f0-30e884517173|916	UGGAC	1.2237e-14	0.389267	2.10115e-15	WT_1:1289/1660__IVT_1:552/1192	0.516091	TRUE	FALSE	VEMP_SARS2	C	3686	Others	#N/A	No junction	Fragment6
2446	NC_045512v2	28631	28636	a142ee65-6aca-4eef-b6f0-30e884517173|916	GACUU	1.17434e-11	0.23174	3.86555e-11	WT_1:497/881__IVT_1:177/654	0.73126	TRUE	FALSE	VEMP_SARS2	C	3686	Others	#N/A	No junction	Fragment6
2506	NC_045512v2	28691	28696	a142ee65-6aca-4eef-b6f0-30e884517173|916	AUACA	1.23401e-05	0.122097	2.57094e-14	WT_1:249/3048__IVT_1:77/1798	0.637169	TRUE	FALSE	VEMP_SARS2	C	3686	Others	#N/A	No junction	Fragment6_7
2567	NC_045512v2	28752	28757	a142ee65-6aca-4eef-b6f0-30e884517173|916	ACUUC	1.37131e-19	0.0113968	1.11659e-14	WT_1:1715/1675__IVT_1:723/1225	0.550307	TRUE	FALSE	VEMP_SARS2	C	3686	Others	#N/A	No junction	Fragment6_7
2663	NC_045512v2	28848	28853	a142ee65-6aca-4eef-b6f0-30e884517173|916	CAGUU	2.05148e-15	0.000485741	2.57352e-11	WT_1:741/2550__IVT_1:240/1625	0.67419	TRUE	FALSE	VEMP_SARS2	C	3686	Others	#N/A	No junction	Fragment6_7
2689	NC_045512v2	28874	28879	a142ee65-6aca-4eef-b6f0-30e884517173|916	GCAGU	4.52867e-10	5.70687e-05	4.1579e-37	WT_1:561/2924__IVT_1:191/1804	0.591273	TRUE	FALSE	VEMP_SARS2	C	3686	Others	#N/A	No junction	Fragment6_7
2707	NC_045512v2	28892	28897	a142ee65-6aca-4eef-b6f0-30e884517173|916	CUGCU	1.50014e-28	0.0162666	3.13573e-14	WT_1:1221/2389__IVT_1:394/1653	0.761262	TRUE	FALSE	VEMP_SARS2	C	3686	Others	#N/A	No junction	Fragment6_7
2708	NC_045512v2	28893	28898	a142ee65-6aca-4eef-b6f0-30e884517173|916	UGCUA	2.79159e-22	2.82928e-13	2.05765e-14	WT_1:1216/2387__IVT_1:972/1076	-0.572517	TRUE	FALSE	VEMP_SARS2	C	3686	Others	#N/A	No junction	Fragment6_7
2711	NC_045512v2	28896	28901	a142ee65-6aca-4eef-b6f0-30e884517173|916	UAGAA	5.26486e-27	1.32576e-06	4.92084e-29	WT_1:2091/1486__IVT_1:871/1161	0.628468	TRUE	FALSE	VEMP_SARS2	C	3686	Others	#N/A	No junction	Fragment6_7
2722	NC_045512v2	28907	28912	a142ee65-6aca-4eef-b6f0-30e884517173|916	GCAAU	5.15245e-06	5.27488e-05	1.46669e-14	WT_1:383/3244__IVT_1:135/1926	0.516837	TRUE	FALSE	VEMP_SARS2	C	3686	Others	#N/A	No junction	Fragment7_8
2732	NC_045512v2	28917	28922	a142ee65-6aca-4eef-b6f0-30e884517173|916	UGAUG	1.20567e-24	5.79566e-10	4.31079e-306	WT_1:1915/1654__IVT_1:1398/649	-0.620102	TRUE	FALSE	VEMP_SARS2	C	3686	Others	#N/A	No junction	Fragment7_8
2733	NC_045512v2	28918	28923	a142ee65-6aca-4eef-b6f0-30e884517173|916	GAUGC	1.19604e-18	0.0319237	2.49323e-14	WT_1:915/2683__IVT_1:761/1287	-0.550148	TRUE	FALSE	VEMP_SARS2	C	3686	Others	#N/A	No junction	Fragment7_8
2734	NC_045512v2	28919	28924	a142ee65-6aca-4eef-b6f0-30e884517173|916	AUGCU	5.61628e-06	0.0234815	8.27273e-15	WT_1:325/3259__IVT_1:108/1920	0.566668	TRUE	FALSE	VEMP_SARS2	C	3686	Others	#N/A	No junction	Fragment7_8
2738	NC_045512v2	28923	28928	a142ee65-6aca-4eef-b6f0-30e884517173|916	UGCUC	1.35473e-25	4.78097e-10	8.22259e-28	WT_1:1180/2449__IVT_1:388/1663	0.723674	TRUE	FALSE	VEMP_SARS2	C	3686	Others	#N/A	No junction	Fragment7_8
2743	NC_045512v2	28928	28933	a142ee65-6aca-4eef-b6f0-30e884517173|916	UUGCU	1.24544e-26	0.733835	4.47801e-27	WT_1:2194/1454__IVT_1:1547/521	-0.675875	TRUE	TRUE	VEMP_SARS2	C	3686	Others	#N/A	No junction	Fragment7_8
2749	NC_045512v2	28934	28939	a142ee65-6aca-4eef-b6f0-30e884517173|916	UGCUG	4.61939e-26	9.36723e-07	2.44552e-14	WT_1:1731/1890__IVT_1:1298/762	-0.619921	TRUE	FALSE	VEMP_SARS2	C	3686	Others	#N/A	No junction	Fragment7_8
2755	NC_045512v2	28940	28945	a142ee65-6aca-4eef-b6f0-30e884517173|916	UGCUU	4.99207e-29	1.99794e-07	7.59929e-15	WT_1:1869/1722__IVT_1:1399/658	-0.671633	TRUE	FALSE	VEMP_SARS2	C	3686	Others	#N/A	No junction	Fragment7_8
2759	NC_045512v2	28944	28949	a142ee65-6aca-4eef-b6f0-30e884517173|916	UGACA	3.87255e-10	0.00583453	8.39618e-09	WT_1:719/2754__IVT_1:264/1709	0.522597	TRUE	FALSE	VEMP_SARS2	C	3686	Others	#N/A	No junction	Fragment7_8
2772	NC_045512v2	28957	28962	a142ee65-6aca-4eef-b6f0-30e884517173|916	CAGCU	9.53149e-20	0.344883	6.35714e-15	WT_1:1927/1675__IVT_1:1346/675	-0.549369	TRUE	FALSE	VEMP_SARS2	C	3686	Others	#N/A	No junction	Fragment7_8
2861	NC_045512v2	29046	29051	a142ee65-6aca-4eef-b6f0-30e884517173|916	UCGGC	2.73497e-17	0.137062	1.4353e-15	WT_1:2378/1417__IVT_1:1580/554	-0.529412	TRUE	FALSE	VEMP_SARS2	C	3686	Others	#N/A	No junction	Fragment7_8
2892	NC_045512v2	29077	29082	a142ee65-6aca-4eef-b6f0-30e884517173|916	AAUGU	8.19481e-17	0.000910899	3.0574e-15	WT_1:1097/2138__IVT_1:460/1580	0.565567	TRUE	FALSE	VEMP_SARS2	C	3686	Others	#N/A	No junction	Fragment7_8
2894	NC_045512v2	29079	29084	a142ee65-6aca-4eef-b6f0-30e884517173|916	UGUAA	2.25819e-25	0.00879392	9.6663e-23	WT_1:1628/2031__IVT_1:1257/861	-0.599077	TRUE	FALSE	VEMP_SARS2	C	3686	UNUAR	PUS7	No junction	Fragment7_8
2914	NC_045512v2	29099	29104	a142ee65-6aca-4eef-b6f0-30e884517173|916	GACGU	4.78294e-06	0.0973626	2.59371e-07	WT_1:3664/167__IVT_1:1961/158	0.569804	TRUE	FALSE	VEMP_SARS2	C	3686	Others	#N/A	No junction	Fragment7_8
2919	NC_045512v2	29104	29109	a142ee65-6aca-4eef-b6f0-30e884517173|916	GGUCC	1.19026e-17	0.00254286	1.36313e-12	WT_1:3148/628__IVT_1:1927/169	-0.817731	TRUE	FALSE	VEMP_SARS2	C	3686	Others	#N/A	No junction	Fragment7_8
2945	NC_045512v2	29130	29135	a142ee65-6aca-4eef-b6f0-30e884517173|916	UGGGG	1.30586e-16	2.68545e-05	1.07199e-10	WT_1:2651/1327__IVT_1:1704/502	-0.52909	TRUE	FALSE	VEMP_SARS2	C	3686	Others	#N/A	No junction	Fragment7_8
2974	NC_045512v2	29159	29164	a142ee65-6aca-4eef-b6f0-30e884517173|916	CUGAU	4.16106e-13	0.00665074	3.78192e-10	WT_1:2978/977__IVT_1:1869/363	-0.522707	TRUE	FALSE	VEMP_SARS2	C	3686	Others	#N/A	No junction	Fragment8_9
2975	NC_045512v2	29160	29165	a142ee65-6aca-4eef-b6f0-30e884517173|916	UGAUU	2.46052e-27	7.44127e-15	3.12984e-22	WT_1:2721/1277__IVT_1:1210/1045	0.609597	TRUE	FALSE	VEMP_SARS2	C	3686	Others	#N/A	No junction	Fragment8_9
2994	NC_045512v2	29179	29184	a142ee65-6aca-4eef-b6f0-30e884517173|916	CAAAU	1.04881e-13	0.847693	5.88581e-13	WT_1:1159/1824__IVT_1:500/1308	0.507253	TRUE	FALSE	VEMP_SARS2	C	3686	Others	#N/A	No junction	Fragment8_9
2999	NC_045512v2	29184	29189	a142ee65-6aca-4eef-b6f0-30e884517173|916	UGCAC	3.9098e-17	1.94481e-08	2.23014e-14	WT_1:2595/1424__IVT_1:1706/556	-0.520127	TRUE	FALSE	VEMP_SARS2	C	3686	Others	#N/A	No junction	Fragment8_9
3003	NC_045512v2	29188	29193	a142ee65-6aca-4eef-b6f0-30e884517173|916	CAAUU	7.11484e-05	0.609347	0.000765594	WT_1:256/3435__IVT_1:90/2105	0.548699	TRUE	FALSE	VEMP_SARS2	C	3686	Others	#N/A	No junction	Fragment8_9
3004	NC_045512v2	29189	29194	a142ee65-6aca-4eef-b6f0-30e884517173|916	AAUUU	3.98732e-20	0.0206054	6.18686e-19	WT_1:2348/1559__IVT_1:1598/609	-0.554371	TRUE	FALSE	VEMP_SARS2	C	3686	Others	#N/A	No junction	Fragment8_9
3017	NC_045512v2	29202	29207	a142ee65-6aca-4eef-b6f0-30e884517173|916	CGCUU	6.18887e-38	1.45679e-17	2.11099e-38	WT_1:2151/1864__IVT_1:801/1430	0.722157	TRUE	FALSE	VEMP_SARS2	C	3686	Others	#N/A	No junction	Fragment8_9
3025	NC_045512v2	29210	29215	a142ee65-6aca-4eef-b6f0-30e884517173|916	CGUUC	4.85808e-44	0.00109483	2.23014e-14	WT_1:2152/1931__IVT_1:1633/657	-0.801275	TRUE	FALSE	VEMP_SARS2	C	3686	Others	#N/A	No junction	Fragment8_9
3095	NC_045512v2	29280	29285	a142ee65-6aca-4eef-b6f0-30e884517173|916	CAUCA	7.08815e-14	0.000185275	1.06477e-09	WT_1:1032/3043__IVT_1:389/1938	0.523076	TRUE	FALSE	VEMP_SARS2	C	3686	Others	#N/A	No junction	Fragment8_9
3098	NC_045512v2	29283	29288	a142ee65-6aca-4eef-b6f0-30e884517173|916	CAAAU	5.2197e-23	0.0664781	2.10115e-15	WT_1:2508/812__IVT_1:1790/260	-0.799101	TRUE	FALSE	VEMP_SARS2	C	3686	Others	#N/A	No junction	Fragment8_9
3114	NC_045512v2	29299	29304	a142ee65-6aca-4eef-b6f0-30e884517173|916	GAUCC	2.30468e-40	0.00894918	1.348e-48	WT_1:1368/2799__IVT_1:1174/1161	-0.726664	TRUE	FALSE	VEMP_SARS2	C	3686	Others	#N/A	No junction	Fragment8_9
3120	NC_045512v2	29305	29310	a142ee65-6aca-4eef-b6f0-30e884517173|916	AAUUU	8.1637e-20	0.213245	1.29059e-19	WT_1:1516/2259__IVT_1:1125/995	-0.52131	TRUE	FALSE	VEMP_SARS2	C	3686	Others	#N/A	No junction	Fragment8_9
3147	NC_045512v2	29332	29337	a142ee65-6aca-4eef-b6f0-30e884517173|916	AAUAA	1.29978e-30	0.00977222	1.35998e-14	WT_1:2386/1787__IVT_1:984/1374	0.622507	TRUE	FALSE	VEMP_SARS2	C	3686	Others	#N/A	No junction	Fragment8_9
3171	NC_045512v2	29356	29361	a142ee65-6aca-4eef-b6f0-30e884517173|916	ACAUU	4.55898e-27	1.73321e-05	1.21247e-14	WT_1:1791/2458__IVT_1:1346/1035	-0.578935	TRUE	FALSE	VEMP_SARS2	C	3686	Others	#N/A	No junction	Fragment8_9
3187	NC_045512v2	29372	29377	a142ee65-6aca-4eef-b6f0-30e884517173|916	AGCCU	0.000258435	2.13625e-13	0.00570919	WT_1:133/4156__IVT_1:116/2145	-0.525522	TRUE	FALSE	VEMP_SARS2	C	3686	Others	#N/A	No junction	Fragment8_9
3215	NC_045512v2	29400	29405	a142ee65-6aca-4eef-b6f0-30e884517173|916	UGAUG	8.33559e-25	2.60233e-08	4.31079e-306	WT_1:1597/2717__IVT_1:1188/1159	-0.555836	TRUE	FALSE	VEMP_SARS2	C	3686	Others	#N/A	No junction	No_Fragment
3257	NC_045512v2	29442	29447	a142ee65-6aca-4eef-b6f0-30e884517173|916	AACUG	1.26962e-18	3.35145e-09	2.61423e-14	WT_1:3183/1322__IVT_1:1978/468	-0.561508	TRUE	FALSE	VEMP_SARS2	C	3686	Others	#N/A	No junction	Fragment9_10
3275	NC_045512v2	29460	29465	a142ee65-6aca-4eef-b6f0-30e884517173|916	UGCUG	5.03388e-26	8.01574e-08	7.71971e-30	WT_1:2545/1786__IVT_1:1058/1308	0.565924	TRUE	FALSE	VEMP_SARS2	C	3686	Others	#N/A	No junction	Fragment9_10
3289	NC_045512v2	29474	29479	a142ee65-6aca-4eef-b6f0-30e884517173|916	AUGAU	2.02975e-24	0.000317293	6.35714e-15	WT_1:2391/2066__IVT_1:1616/798	-0.558935	TRUE	FALSE	VEMP_SARS2	C	3686	Others	#N/A	No junction	Fragment9_10
3292	NC_045512v2	29477	29482	a142ee65-6aca-4eef-b6f0-30e884517173|916	AUUUC	4.25502e-24	0.311621	1.21247e-14	WT_1:2730/1729__IVT_1:1791/631	-0.585652	TRUE	FALSE	VEMP_SARS2	C	3686	Others	#N/A	No junction	Fragment9_10
3338	NC_045512v2	29523	29528	a142ee65-6aca-4eef-b6f0-30e884517173|916	UCAGG	3.19071e-22	0.485007	6.35714e-15	WT_1:1946/2466__IVT_1:737/1610	0.543953	TRUE	FALSE	VEMP_SARS2	C	3686	Others	#N/A	No junction	Fragment9_10
3344	NC_045512v2	29529	29534	a142ee65-6aca-4eef-b6f0-30e884517173|916	CUAAA	2.17226e-17	0.270567	4.33193e-12	WT_1:3509/1077__IVT_1:2100/354	-0.597542	TRUE	FALSE	VEMP_SARS2	C	3686	Others	#N/A	No junction	Fragment9_10
3372	NC_045512v2	29557	29562	a142ee65-6aca-4eef-b6f0-30e884517173|916	AUGGG	4.03576e-21	0.000590083	7.06714e-63	WT_1:3067/1278__IVT_1:1817/401	-0.634093	TRUE	FALSE	VEMP_SARS2	C	3686	Others	#N/A	No junction	Fragment9_10
3386	NC_045512v2	29571	29576	a142ee65-6aca-4eef-b6f0-30e884517173|916	CGUUU	2.16329e-50	5.85765e-13	6.39599e-67	WT_1:1726/2836__IVT_1:1374/1026	-0.788173	TRUE	FALSE	VEMP_SARS2	C	3686	Others	#N/A	No junction	Fragment9_10
3456	NC_045512v2	29641	29646	a142ee65-6aca-4eef-b6f0-30e884517173|916	CAAGU	5.6955e-18	0.0876572	7.07266e-15	WT_1:1183/3133__IVT_1:396/1890	0.587513	TRUE	FALSE	VEMP_SARS2	C	3686	Others	#N/A	No junction	Fragment9_10
3457	NC_045512v2	29642	29647	a142ee65-6aca-4eef-b6f0-30e884517173|916	AAGUA	4.48954e-16	0.208498	3.81562e-14	WT_1:1419/3044__IVT_1:526/1868	0.503114	TRUE	FALSE	VEMP_SARS2	C	3686	Others	#N/A	No junction	Fragment9_10
3472	NC_045512v2	29657	29662	a142ee65-6aca-4eef-b6f0-30e884517173|916	ACUUU	2.46052e-27	0.888642	3.59106e-14	WT_1:3353/1375__IVT_1:2087/425	-0.69855	TRUE	FALSE	VEMP_SARS2	C	3686	Others	#N/A	No junction	Fragment10
3478	NC_045512v2	29663	29668	a142ee65-6aca-4eef-b6f0-30e884517173|916	AUCUC	2.24349e-14	0.601869	3.08821e-14	WT_1:561/4029__IVT_1:144/2266	0.779459	TRUE	FALSE	VEMP_SARS2	C	3686	Others	#N/A	No junction	Fragment10
3486	NC_045512v2	29671	29676	a142ee65-6aca-4eef-b6f0-30e884517173|916	UAGCA	1.12568e-18	0.306477	3.2653e-14	WT_1:2971/1621__IVT_1:1842/597	-0.519984	TRUE	FALSE	VEMP_SARS2	C	3686	Others	#N/A	No junction	Fragment10
3572	NC_045512v2	29757	29762	a142ee65-6aca-4eef-b6f0-30e884517173|916	UGUAC	4.99207e-29	4.23331e-05	3.23691e-27	WT_1:2772/1874__IVT_1:1827/656	-0.631973	TRUE	FALSE	VEMP_SARS2	C	3686	Others	#N/A	No junction	Fragment10
3656	NC_045512v2	29841	29846	a142ee65-6aca-4eef-b6f0-30e884517173|916	UGAUU	1.60611e-36	3.00722e-13	2.18632e-14	WT_1:1598/2430__IVT_1:530/1744	0.770824	TRUE	FALSE	VEMP_SARS2	C	3686	Others	#N/A	No junction	Fragment10
3658	NC_045512v2	29843	29848	a142ee65-6aca-4eef-b6f0-30e884517173|916	AUUUU	7.2738e-32	0.0247677	5.1045e-39	WT_1:1768/2598__IVT_1:1341/1053	-0.626281	TRUE	FALSE	VEMP_SARS2	C	3686	Others	#N/A	No junction	Fragment10
3660	NC_045512v2	29845	29850	a142ee65-6aca-4eef-b6f0-30e884517173|916	UUUAA	3.8383e-11	3.33399e-05	0.000490791	WT_1:3697/714__IVT_1:2190/242	-0.555787	TRUE	FALSE	VEMP_SARS2	C	3686	UNUAR	PUS7	No junction	Fragment10
3662	NC_045512v2	29847	29852	a142ee65-6aca-4eef-b6f0-30e884517173|916	UAAUA	1.55071e-11	0.271974	3.59192e-06	WT_1:3542/471__IVT_1:2141/138	-0.719271	TRUE	FALSE	VEMP_SARS2	C	3686	Others	#N/A	No junction	Fragment10
3664	NC_045512v2	29849	29854	a142ee65-6aca-4eef-b6f0-30e884517173|916	AUAGC	2.68752e-16	0.000422104	1.8111e-11	WT_1:753/3307__IVT_1:238/2075	0.683028	TRUE	FALSE	VEMP_SARS2	C	3686	Others	#N/A	No junction	Fragment10
27	NC_045512v2	38	43	ade569a0-3419-462e-b6c5-77d6f75a8ed5|263	ACUUU	0.00272077	0.967024	0.0173979	WT_1:415/1758__IVT_1:16/173	0.884026	TRUE	FALSE	VME1_SARS2	C	3455	Others	#N/A	No junction	Fragment1
31	NC_045512v2	42	47	ade569a0-3419-462e-b6c5-77d6f75a8ed5|263	UCGAU	0.000677865	0.641162	0.00710053	WT_1:533/1647__IVT_1:22/168	0.867483	TRUE	FALSE	VME1_SARS2	C	3455	Others	#N/A	No junction	Fragment1
42	NC_045512v2	53	58	ade569a0-3419-462e-b6c5-77d6f75a8ed5|263	UAGAU	7.29066e-05	0.0200135	0.000252641	WT_1:1461/694__IVT_1:160/31	-0.87202	TRUE	FALSE	VME1_SARS2	C	3455	Others	#N/A	No junction	Fragment1
43	NC_045512v2	54	59	ade569a0-3419-462e-b6c5-77d6f75a8ed5|263	AGAUC	0.00617013	0.281567	0.359588	WT_1:19/2138__IVT_1:6/184	-1.39792	TRUE	FALSE	VME1_SARS2	C	3455	Others	#N/A	No junction	Fragment1
112	NC_045512v2	26528	26533	ade569a0-3419-462e-b6c5-77d6f75a8ed5|263	GAUUC	9.43613e-10	0.145302	2.25375e-14	WT_1:443/1783__IVT_1:376/890	-0.53069	TRUE	FALSE	VME1_SARS2	C	3455	Others	#N/A	No junction	No_Fragment
179	NC_045512v2	26595	26600	ade569a0-3419-462e-b6c5-77d6f75a8ed5|263	GUUUC	4.76354e-05	0.21129	0.00409553	WT_1:1791/326__IVT_1:1070/116	-0.513047	TRUE	FALSE	VME1_SARS2	C	3455	Others	#N/A	No junction	No_Fragment
186	NC_045512v2	26602	26607	ade569a0-3419-462e-b6c5-77d6f75a8ed5|263	AUUCC	8.80265e-09	0.584685	1.39341e-05	WT_1:1794/484__IVT_1:1122/165	-0.60316	TRUE	FALSE	VME1_SARS2	C	3455	Others	#N/A	No junction	No_Fragment
196	NC_045512v2	26612	26617	ade569a0-3419-462e-b6c5-77d6f75a8ed5|263	UGGAU	1.97187e-13	0.757508	1.97389e-14	WT_1:1100/986__IVT_1:777/385	-0.591585	TRUE	FALSE	VME1_SARS2	C	3455	Others	#N/A	No junction	No_Fragment
213	NC_045512v2	26629	26634	ade569a0-3419-462e-b6c5-77d6f75a8ed5|263	AUUUG	9.74107e-09	0.0952042	9.82932e-12	WT_1:1826/436__IVT_1:1148/145	-0.632543	TRUE	FALSE	VME1_SARS2	C	3455	Others	#N/A	No junction	No_Fragment
267	NC_045512v2	26683	26688	ade569a0-3419-462e-b6c5-77d6f75a8ed5|263	CUGGC	7.66966e-10	0.169806	1.26413e-08	WT_1:720/1508__IVT_1:267/964	0.542578	TRUE	FALSE	VME1_SARS2	C	3455	Others	#N/A	No junction	No_Fragment
272	NC_045512v2	26688	26693	ade569a0-3419-462e-b6c5-77d6f75a8ed5|263	UGUUA	1.37702e-06	0.370742	6.82599e-23	WT_1:1940/305__IVT_1:1177/97	-0.639232	TRUE	FALSE	VME1_SARS2	C	3455	Others	#N/A	No junction	No_Fragment
286	NC_045512v2	26702	26707	ade569a0-3419-462e-b6c5-77d6f75a8ed5|263	ACUUU	0.000134743	0.0245612	3.49106e-06	WT_1:2092/255__IVT_1:1239/87	-0.544354	TRUE	FALSE	VME1_SARS2	C	3455	Others	#N/A	No junction	No_Fragment
306	NC_045512v2	26722	26727	ade569a0-3419-462e-b6c5-77d6f75a8ed5|263	UGCUG	1.94005e-30	0.145948	1.58265e-56	WT_1:1329/1008__IVT_1:1016/307	-0.918293	TRUE	FALSE	VME1_SARS2	C	3455	Others	#N/A	No junction	No_Fragment
312	NC_045512v2	26728	26733	ade569a0-3419-462e-b6c5-77d6f75a8ed5|263	UGUUU	1.11128e-90	0.0151171	3.83936e-306	WT_1:1152/1057__IVT_1:187/1086	1.84072	TRUE	FALSE	VME1_SARS2	C	3455	Others	#N/A	No junction	No_Fragment
313	NC_045512v2	26729	26734	ade569a0-3419-462e-b6c5-77d6f75a8ed5|263	GUUUA	6.6258e-54	3.94407e-13	1.84201e-14	WT_1:1184/1049__IVT_1:1016/240	-1.31886	TRUE	FALSE	VME1_SARS2	C	3455	Others	#N/A	No junction	No_Fragment
324	NC_045512v2	26740	26745	ade569a0-3419-462e-b6c5-77d6f75a8ed5|263	AAAUU	2.965e-18	0.212627	5.20985e-48	WT_1:986/1338__IVT_1:763/546	-0.639127	TRUE	FALSE	VME1_SARS2	C	3455	Others	#N/A	No junction	No_Fragment
354	NC_045512v2	26770	26775	ade569a0-3419-462e-b6c5-77d6f75a8ed5|263	AAUGG	7.32114e-11	0.253601	2.65042e-12	WT_1:1522/729__IVT_1:689/547	0.504977	TRUE	FALSE	VME1_SARS2	C	3455	Others	#N/A	No junction	No_Fragment
358	NC_045512v2	26774	26779	ade569a0-3419-462e-b6c5-77d6f75a8ed5|263	GCUUG	3.07512e-30	0.507444	1.02994e-14	WT_1:1738/621__IVT_1:710/599	0.858383	TRUE	FALSE	VME1_SARS2	C	3455	Others	#N/A	No junction	No_Fragment
361	NC_045512v2	26777	26782	ade569a0-3419-462e-b6c5-77d6f75a8ed5|263	UGUCU	2.14367e-15	0.34361	9.38003e-15	WT_1:1479/828__IVT_1:989/283	-0.669153	TRUE	FALSE	VME1_SARS2	C	3455	Others	#N/A	No junction	No_Fragment
396	NC_045512v2	26812	26817	ade569a0-3419-462e-b6c5-77d6f75a8ed5|263	UGCUU	4.66384e-23	1.73657e-06	2.8987e-25	WT_1:1222/1166__IVT_1:914/415	-0.741368	TRUE	FALSE	VME1_SARS2	C	3455	Others	#N/A	No junction	No_Fragment
397	NC_045512v2	26813	26818	ade569a0-3419-462e-b6c5-77d6f75a8ed5|263	GCUUC	0.000105606	0.960253	9.91485e-15	WT_1:158/2229__IVT_1:141/1184	-0.519182	TRUE	FALSE	VME1_SARS2	C	3455	Others	#N/A	No junction	No_Fragment
410	NC_045512v2	26826	26831	ade569a0-3419-462e-b6c5-77d6f75a8ed5|263	UGUUU	5.08618e-08	0.442107	1.63222e-09	WT_1:595/1546__IVT_1:224/979	0.51762	TRUE	FALSE	VME1_SARS2	C	3455	Others	#N/A	No junction	No_Fragment
486	NC_045512v2	26902	26907	ade569a0-3419-462e-b6c5-77d6f75a8ed5|263	UAUUC	1.42189e-14	5.01199e-06	1.36402e-25	WT_1:1579/854__IVT_1:687/652	0.561867	TRUE	FALSE	VME1_SARS2	C	3455	Others	#N/A	No junction	No_Fragment
487	NC_045512v2	26903	26908	ade569a0-3419-462e-b6c5-77d6f75a8ed5|263	AUUCU	1.14286e-48	5.78068e-12	3.83936e-306	WT_1:1564/813__IVT_1:500/768	1.08217	TRUE	FALSE	VME1_SARS2	C	3455	Others	#N/A	No junction	No_Fragment
488	NC_045512v2	26904	26909	ade569a0-3419-462e-b6c5-77d6f75a8ed5|263	UUCUG	3.30962e-17	8.82883e-13	1.49798e-14	WT_1:1574/854__IVT_1:647/652	0.618596	TRUE	FALSE	VME1_SARS2	C	3455	Others	#N/A	No junction	No_Fragment
500	NC_045512v2	26916	26921	ade569a0-3419-462e-b6c5-77d6f75a8ed5|263	CGCUU	2.34353e-14	0.00309601	2.68625e-19	WT_1:1171/1154__IVT_1:827/458	-0.575352	TRUE	FALSE	VME1_SARS2	C	3455	Others	#N/A	No junction	No_Fragment
522	NC_045512v2	26938	26943	ade569a0-3419-462e-b6c5-77d6f75a8ed5|263	AAUCG	2.43622e-10	0.0190251	2.78308e-15	WT_1:1563/876__IVT_1:1014/341	-0.509338	TRUE	FALSE	VME1_SARS2	C	3455	Others	#N/A	No junction	No_Fragment
538	NC_045512v2	26954	26959	ade569a0-3419-462e-b6c5-77d6f75a8ed5|263	CUUCG	2.66541e-10	1.4573e-06	0.0799949	WT_1:2033/452__IVT_1:994/378	0.536661	TRUE	FALSE	VME1_SARS2	C	3455	Others	#N/A	No junction	No_Fragment
571	NC_045512v2	26987	26992	ade569a0-3419-462e-b6c5-77d6f75a8ed5|263	CUAGG	1.87679e-07	5.88993e-12	2.16543e-11	WT_1:2002/396__IVT_1:1178/126	-0.60977	TRUE	FALSE	VME1_SARS2	C	3455	Others	#N/A	No junction	No_Fragment
584	NC_045512v2	27000	27005	ade569a0-3419-462e-b6c5-77d6f75a8ed5|263	ACAUC	0.000820085	1.49079e-06	6.68821e-10	WT_1:73/2416__IVT_1:71/1245	-0.63519	TRUE	FALSE	VME1_SARS2	C	3455	Others	#N/A	No junction	No_Fragment
585	NC_045512v2	27001	27006	ade569a0-3419-462e-b6c5-77d6f75a8ed5|263	CAUCA	3.05858e-12	5.06325e-07	8.71109e-09	WT_1:2300/193__IVT_1:1117/206	0.786663	TRUE	FALSE	VME1_SARS2	C	3455	Others	#N/A	No junction	No_Fragment
610	NC_045512v2	27026	27031	ade569a0-3419-462e-b6c5-77d6f75a8ed5|263	ACUGU	2.33647e-08	2.03502e-07	1.02994e-14	WT_1:412/2042__IVT_1:280/820	-0.526559	TRUE	FALSE	VME1_SARS2	C	3455	Others	#N/A	No junction	No_Fragment
677	NC_045512v2	27093	27098	ade569a0-3419-462e-b6c5-77d6f75a8ed5|263	CAGGU	1.8282e-13	0.665666	4.25217e-14	WT_1:1515/965__IVT_1:529/593	0.564669	TRUE	FALSE	VME1_SARS2	C	3455	Others	#N/A	No junction	No_Fragment
694	NC_045512v2	27110	27115	ade569a0-3419-462e-b6c5-77d6f75a8ed5|263	AGUCG	9.20047e-09	0.136271	1.40185e-08	WT_1:885/1410__IVT_1:282/746	0.505281	TRUE	FALSE	VME1_SARS2	C	3455	Others	#N/A	No junction	No_Fragment
756	NC_045512v2	27172	27177	ade569a0-3419-462e-b6c5-77d6f75a8ed5|263	UGCUU	1.89024e-14	0.000573349	1.49625e-21	WT_1:1268/1316__IVT_1:409/765	0.587898	TRUE	FALSE	VME1_SARS2	C	3455	Others	#N/A	No junction	No_Fragment
757	NC_045512v2	27173	27178	ade569a0-3419-462e-b6c5-77d6f75a8ed5|263	GCUUU	1.87607e-24	8.22774e-06	6.97891e-38	WT_1:605/1920__IVT_1:470/664	-0.808792	TRUE	FALSE	VME1_SARS2	C	3455	Others	#N/A	No junction	No_Fragment
761	NC_045512v2	27177	27182	ade569a0-3419-462e-b6c5-77d6f75a8ed5|263	UGCUU	3.55884e-11	0.117275	1.04462e-26	WT_1:1760/812__IVT_1:922/234	-0.595138	TRUE	FALSE	VME1_SARS2	C	3455	Others	#N/A	No junction	No_Fragment
765	NC_045512v2	27181	27186	ade569a0-3419-462e-b6c5-77d6f75a8ed5|263	UGUAC	4.328e-17	0.00298729	1.23269e-20	WT_1:1625/890__IVT_1:561/582	0.638219	TRUE	FALSE	VME1_SARS2	C	3455	Others	#N/A	No junction	No_Fragment
766	NC_045512v2	27182	27187	ade569a0-3419-462e-b6c5-77d6f75a8ed5|263	GUACA	3.61066e-12	0.0181586	1.53547e-21	WT_1:1597/949__IVT_1:561/568	0.532425	TRUE	FALSE	VME1_SARS2	C	3455	Others	#N/A	No junction	No_Fragment
770	NC_045512v2	27186	27191	ade569a0-3419-462e-b6c5-77d6f75a8ed5|263	AGUAA	1.08906e-10	0.535494	5.71055e-12	WT_1:1179/1125__IVT_1:667/375	-0.527856	TRUE	FALSE	VME1_SARS2	C	3455	Others	#N/A	No junction	No_Fragment
791	NC_045512v2	27207	27212	ade569a0-3419-462e-b6c5-77d6f75a8ed5|263	CAUCU	5.5203e-15	0.0207377	1.19731e-14	WT_1:1582/1029__IVT_1:889/305	-0.637873	TRUE	FALSE	VME1_SARS2	C	3455	Others	#N/A	No junction	No_Fragment
792	NC_045512v2	27208	27213	ade569a0-3419-462e-b6c5-77d6f75a8ed5|263	AUCUC	5.2174e-33	3.55201e-24	1.94573e-35	WT_1:1465/1136__IVT_1:403/773	0.904301	TRUE	FALSE	VME1_SARS2	C	3455	Others	#N/A	No junction	No_Fragment
793	NC_045512v2	27209	27214	ade569a0-3419-462e-b6c5-77d6f75a8ed5|263	UCUCG	1.13559e-25	0.0452599	1.30766e-39	WT_1:1323/1289__IVT_1:376/817	0.800632	TRUE	FALSE	VME1_SARS2	C	3455	Others	#N/A	No junction	No_Fragment
823	NC_045512v2	27239	27244	ade569a0-3419-462e-b6c5-77d6f75a8ed5|263	GAUAU	3.95451e-11	0.0872224	4.77718e-11	WT_1:1648/764__IVT_1:614/482	0.526443	TRUE	FALSE	VME1_SARS2	C	3455	Others	#N/A	No junction	No_Fragment
868	NC_045512v2	27284	27289	ade569a0-3419-462e-b6c5-77d6f75a8ed5|263	UCUUG	4.23487e-06	0.0719661	8.1426e-24	WT_1:2330/234__IVT_1:1136/51	-0.790438	TRUE	FALSE	VME1_SARS2	C	3455	Others	#N/A	No junction	No_Fragment
872	NC_045512v2	27288	27293	ade569a0-3419-462e-b6c5-77d6f75a8ed5|263	GAUUA	1.10156e-11	0.649215	7.82475e-10	WT_1:1801/743__IVT_1:978/215	-0.626642	TRUE	FALSE	VME1_SARS2	C	3455	Others	#N/A	No junction	No_Fragment
878	NC_045512v2	27294	27299	ade569a0-3419-462e-b6c5-77d6f75a8ed5|263	AUCAU	6.3039e-08	0.0303524	4.18292e-14	WT_1:1978/675__IVT_1:1025/209	-0.512162	TRUE	FALSE	VME1_SARS2	C	3455	Others	#N/A	No junction	No_Fragment
895	NC_045512v2	27311	27316	ade569a0-3419-462e-b6c5-77d6f75a8ed5|263	UAAAA	5.99434e-11	0.126672	9.43676e-09	WT_1:707/1915__IVT_1:203/1021	0.615846	TRUE	FALSE	VME1_SARS2	C	3455	Others	#N/A	No junction	No_Fragment
960	NC_045512v2	27376	27381	ade569a0-3419-462e-b6c5-77d6f75a8ed5|263	AGAUU	0.0027755	0.000275988	0.0116613	WT_1:2547/102__IVT_1:1159/78	0.521608	TRUE	FALSE	VME1_SARS2	C	3455	Others	#N/A	No junction	No_Fragment
1059	NC_045512v2	27475	27480	ade569a0-3419-462e-b6c5-77d6f75a8ed5|263	CAGUA	1.3829e-13	0.233123	8.58864e-08	WT_1:473/2101__IVT_1:101/1113	0.901302	TRUE	FALSE	VME1_SARS2	C	3455	Others	#N/A	No junction	No_Fragment
1080	NC_045512v2	27496	27501	ade569a0-3419-462e-b6c5-77d6f75a8ed5|263	GCUCU	8.76496e-14	0.0611145	1.30763e-11	WT_1:1740/900__IVT_1:657/590	0.551321	TRUE	FALSE	VME1_SARS2	C	3455	Others	#N/A	No junction	No_Fragment
1091	NC_045512v2	27507	27512	ade569a0-3419-462e-b6c5-77d6f75a8ed5|263	ACAUA	8.38433e-17	3.89911e-05	8.34303e-29	WT_1:1326/1406__IVT_1:440/861	0.611671	TRUE	FALSE	VME1_SARS2	C	3455	Others	#N/A	No junction	No_Fragment
1142	NC_045512v2	27558	27563	ade569a0-3419-462e-b6c5-77d6f75a8ed5|263	CUGAC	2.78908e-12	0.448512	9.3091e-12	WT_1:1569/1121__IVT_1:909/379	-0.537311	TRUE	FALSE	VME1_SARS2	C	3455	Others	#N/A	No junction	No_Fragment
1143	NC_045512v2	27559	27564	ade569a0-3419-462e-b6c5-77d6f75a8ed5|263	UGACU	2.12809e-13	5.06325e-07	3.53743e-10	WT_1:753/1959__IVT_1:524/787	-0.549208	TRUE	FALSE	VME1_SARS2	C	3455	Others	#N/A	No junction	No_Fragment
1148	NC_045512v2	27564	27569	ade569a0-3419-462e-b6c5-77d6f75a8ed5|263	UGCUU	3.38752e-16	0.0145492	6.09338e-31	WT_1:1585/1163__IVT_1:942/371	-0.62082	TRUE	FALSE	VME1_SARS2	C	3455	Others	#N/A	No junction	No_Fragment
1176	NC_045512v2	27592	27597	ade569a0-3419-462e-b6c5-77d6f75a8ed5|263	GUCCU	0.00704358	0.756397	9.32441e-09	WT_1:75/2435__IVT_1:60/1135	-0.542985	TRUE	FALSE	VME1_SARS2	C	3455	Others	#N/A	No junction	No_Fragment
1340	NC_045512v2	27756	27761	ade569a0-3419-462e-b6c5-77d6f75a8ed5|263	UGAUU	2.10503e-16	0.0139078	2.76717e-20	WT_1:1430/1331__IVT_1:918/474	-0.588279	TRUE	FALSE	VME1_SARS2	C	3455	Others	#N/A	No junction	No_Fragment
1347	NC_045512v2	27763	27768	ade569a0-3419-462e-b6c5-77d6f75a8ed5|263	ACUUU	1.08144e-06	0.0948544	0.000155977	WT_1:2551/315__IVT_1:1342/84	-0.67112	TRUE	FALSE	VME1_SARS2	C	3455	Others	#N/A	No junction	No_Fragment
1388	NC_045512v2	27804	27809	ade569a0-3419-462e-b6c5-77d6f75a8ed5|263	UGCUA	1.09007e-14	0.000715585	6.63442e-15	WT_1:918/1866__IVT_1:640/752	-0.547766	TRUE	FALSE	VME1_SARS2	C	3455	Others	#N/A	No junction	No_Fragment
1449	NC_045512v2	27865	27870	ade569a0-3419-462e-b6c5-77d6f75a8ed5|263	UAAUG	1.16373e-18	0.000109731	1.02994e-14	WT_1:1455/1422__IVT_1:966/512	-0.610997	TRUE	FALSE	VME1_SARS2	C	3455	Others	#N/A	No junction	No_Fragment
1459	NC_045512v2	27875	27880	ade569a0-3419-462e-b6c5-77d6f75a8ed5|263	UGUCA	6.87396e-13	0.0125877	4.71758e-14	WT_1:776/2045__IVT_1:550/858	-0.524167	TRUE	FALSE	VME1_SARS2	C	3455	Others	#N/A	No junction	No_Fragment
1500	NC_045512v2	27916	27921	ade569a0-3419-462e-b6c5-77d6f75a8ed5|263	AAUCA	1.95854e-20	1.58359e-07	6.58509e-21	WT_1:1074/1213__IVT_1:266/676	0.808823	TRUE	FALSE	VME1_SARS2	C	3455	Others	#N/A	No junction	No_Fragment
1521	NC_045512v2	27937	27942	ade569a0-3419-462e-b6c5-77d6f75a8ed5|263	AUUUC	6.44283e-18	6.99865e-12	2.29395e-14	WT_1:764/2235__IVT_1:580/921	-0.610774	TRUE	FALSE	VME1_SARS2	C	3455	Others	#N/A	No junction	No_Fragment
1591	NC_045512v2	28007	28012	ade569a0-3419-462e-b6c5-77d6f75a8ed5|263	AUUCA	3.05138e-40	0.984516	2.7167e-34	WT_1:1940/1089__IVT_1:2312/569	-0.823639	TRUE	FALSE	VME1_SARS2	C	3455	Others	#N/A	No junction	No_Fragment
1603	NC_045512v2	28019	28024	ade569a0-3419-462e-b6c5-77d6f75a8ed5|263	UCUAA	9.43132e-11	7.57479e-06	1.70162e-14	WT_1:2974/103__IVT_1:2741/221	0.839843	TRUE	FALSE	VME1_SARS2	C	3455	UNUAR	PUS7	No junction	No_Fragment
1649	NC_045512v2	28065	28070	ade569a0-3419-462e-b6c5-77d6f75a8ed5|263	UUGAA	1.43686e-22	0.215713	2.39461e-14	WT_1:1191/1898__IVT_1:790/2218	0.565819	TRUE	FALSE	VME1_SARS2	C	3455	Others	#N/A	No junction	No_Fragment
1688	NC_045512v2	28104	28109	ade569a0-3419-462e-b6c5-77d6f75a8ed5|263	UUCAG	1.17297e-20	4.95196e-09	3.83936e-306	WT_1:1516/1609__IVT_1:1122/1972	0.504052	TRUE	FALSE	VME1_SARS2	C	3455	Others	#N/A	No junction	No_Fragment
1722	NC_045512v2	28138	28143	ade569a0-3419-462e-b6c5-77d6f75a8ed5|263	CUGUC	4.032e-26	8.70768e-14	4.42423e-15	WT_1:1952/1078__IVT_1:2268/660	-0.640009	TRUE	FALSE	VME1_SARS2	C	3455	Others	#N/A	No junction	No_Fragment
1727	NC_045512v2	28143	28148	ade569a0-3419-462e-b6c5-77d6f75a8ed5|263	UACCU	3.52993e-257	5.74707e-14	2.78308e-15	WT_1:2025/1149__IVT_1:588/2538	2.0274	TRUE	FALSE	VME1_SARS2	C	3455	Others	#N/A	No junction	No_Fragment
1735	NC_045512v2	28151	28156	ade569a0-3419-462e-b6c5-77d6f75a8ed5|263	ACAAU	1.27976e-27	3.44402e-19	4.13568e-28	WT_1:1396/1766__IVT_1:1828/1299	-0.576361	TRUE	FALSE	VME1_SARS2	C	3455	Others	#N/A	No junction	No_Fragment
1780	NC_045512v2	28196	28201	ade569a0-3419-462e-b6c5-77d6f75a8ed5|263	UGUUC	1.64379e-34	0.0761495	3.39661e-14	WT_1:1926/1160__IVT_1:2367/692	-0.722088	TRUE	FALSE	VME1_SARS2	C	3455	Others	#N/A	No junction	No_Fragment
1813	NC_045512v2	28229	28234	ade569a0-3419-462e-b6c5-77d6f75a8ed5|263	GACGU	8.83177e-06	0.0191259	1.72461e-15	WT_1:3026/154__IVT_1:2908/248	0.51379	TRUE	FALSE	VME1_SARS2	C	3455	Others	#N/A	No junction	No_Fragment
1824	NC_045512v2	28240	28245	ade569a0-3419-462e-b6c5-77d6f75a8ed5|263	UGUUU	1.23428e-38	4.42983e-05	3.61451e-15	WT_1:1972/1296__IVT_1:1408/1819	0.675458	TRUE	FALSE	VME1_SARS2	C	3455	Others	#N/A	No junction	No_Fragment
1825	NC_045512v2	28241	28246	ade569a0-3419-462e-b6c5-77d6f75a8ed5|263	GUUUU	2.67546e-08	5.2973e-06	1.78181e-74	WT_1:3054/133__IVT_1:2883/244	0.66102	TRUE	FALSE	VME1_SARS2	C	3455	Others	#N/A	No junction	No_Fragment
1829	NC_045512v2	28245	28250	ade569a0-3419-462e-b6c5-77d6f75a8ed5|263	UAGAU	1.0132e-26	0.457507	2.09802e-14	WT_1:1620/1600__IVT_1:1171/2036	0.565181	TRUE	FALSE	VME1_SARS2	C	3455	Others	#N/A	No junction	No_Fragment
1832	NC_045512v2	28248	28253	ade569a0-3419-462e-b6c5-77d6f75a8ed5|263	AUUUC	2.62863e-17	0.00756732	1.58228e-14	WT_1:766/2443__IVT_1:484/2736	0.571564	TRUE	FALSE	VME1_SARS2	C	3455	Others	#N/A	No junction	No_Fragment
1836	NC_045512v2	28252	28257	ade569a0-3419-462e-b6c5-77d6f75a8ed5|263	CAUCU	2.82795e-31	7.52831e-25	3.06783e-47	WT_1:1505/1781__IVT_1:1015/2236	0.620983	TRUE	FALSE	VME1_SARS2	C	3455	Others	#N/A	No junction	No_Fragment
1851	NC_045512v2	28267	28272	ade569a0-3419-462e-b6c5-77d6f75a8ed5|263	ACUAA	7.36521e-22	2.25375e-14	1.04114e-15	WT_1:614/2693__IVT_1:951/2307	-0.591588	TRUE	FALSE	VME1_SARS2	C	3455	Others	#N/A	No junction	No_Fragment
1917	NC_045512v2	28333	28338	ade569a0-3419-462e-b6c5-77d6f75a8ed5|263	UCAGA	3.37779e-24	0.115328	4.8963e-27	WT_1:2105/885__IVT_1:1687/1264	0.577356	TRUE	FALSE	VME1_SARS2	C	3455	Others	#N/A	No junction	No_Fragment
1926	NC_045512v2	28342	28347	ade569a0-3419-462e-b6c5-77d6f75a8ed5|263	ACUGG	6.35152e-15	0.00989516	1.15713e-14	WT_1:2586/799__IVT_1:2807/518	-0.514681	TRUE	FALSE	VME1_SARS2	C	3455	Others	#N/A	No junction	No_Fragment
1943	NC_045512v2	28359	28364	ade569a0-3419-462e-b6c5-77d6f75a8ed5|263	UGGAG	1.0147e-24	0.127129	2.33088e-14	WT_1:1445/1753__IVT_1:995/2112	0.559019	TRUE	FALSE	VME1_SARS2	C	3455	Others	#N/A	No junction	No_Fragment
2084	NC_045512v2	28500	28505	ade569a0-3419-462e-b6c5-77d6f75a8ed5|263	CAAUA	6.5886e-11	0.593534	7.5968e-25	WT_1:681/2824__IVT_1:218/1622	0.581726	TRUE	FALSE	VME1_SARS2	C	3455	Others	#N/A	No junction	Fragment6
2103	NC_045512v2	28519	28524	ade569a0-3419-462e-b6c5-77d6f75a8ed5|263	CAAAU	7.34006e-12	0.593534	7.15174e-08	WT_1:1990/625__IVT_1:1270/211	-0.633931	TRUE	FALSE	VME1_SARS2	C	3455	Others	#N/A	No junction	Fragment6
2107	NC_045512v2	28523	28528	ade569a0-3419-462e-b6c5-77d6f75a8ed5|263	UUGGC	5.28343e-14	0.664407	1.53692e-11	WT_1:1083/2365__IVT_1:375/1415	0.545459	TRUE	FALSE	VME1_SARS2	C	3455	Others	#N/A	No junction	Fragment6
2145	NC_045512v2	28561	28566	ade569a0-3419-462e-b6c5-77d6f75a8ed5|263	GGUGA	4.46898e-13	0.00012901	1.81178e-14	WT_1:710/2871__IVT_1:556/1362	-0.501213	TRUE	FALSE	VME1_SARS2	C	3455	Others	#N/A	No junction	Fragment6
2181	NC_045512v2	28597	28602	ade569a0-3419-462e-b6c5-77d6f75a8ed5|263	UAUUU	6.32896e-19	0.0101996	7.19883e-15	WT_1:1447/2189__IVT_1:1035/925	-0.525966	TRUE	FALSE	VME1_SARS2	C	3455	Others	#N/A	No junction	Fragment6
2215	NC_045512v2	28631	28636	ade569a0-3419-462e-b6c5-77d6f75a8ed5|263	GACUU	1.65448e-09	0.937177	2.28224e-09	WT_1:514/1035__IVT_1:189/717	0.63049	TRUE	FALSE	VME1_SARS2	C	3455	Others	#N/A	No junction	Fragment6
2304	NC_045512v2	28720	28725	ade569a0-3419-462e-b6c5-77d6f75a8ed5|263	AAUCC	1.12682e-25	0.000382183	1.21754e-40	WT_1:2444/1222__IVT_1:1050/973	0.616652	TRUE	FALSE	VME1_SARS2	C	3455	Others	#N/A	No junction	Fragment6_7
2424	NC_045512v2	28840	28845	ade569a0-3419-462e-b6c5-77d6f75a8ed5|263	AGUCG	6.9428e-14	0.0145635	6.07467e-14	WT_1:759/2632__IVT_1:260/1678	0.618873	TRUE	FALSE	VME1_SARS2	C	3455	Others	#N/A	No junction	Fragment6_7
2432	NC_045512v2	28848	28853	ade569a0-3419-462e-b6c5-77d6f75a8ed5|263	CAGUU	3.42012e-15	0.00403436	5.81272e-09	WT_1:746/2891__IVT_1:232/1764	0.671229	TRUE	FALSE	VME1_SARS2	C	3455	Others	#N/A	No junction	Fragment6_7
2476	NC_045512v2	28892	28897	ade569a0-3419-462e-b6c5-77d6f75a8ed5|263	CUGCU	2.92883e-15	0.309239	1.8555e-13	WT_1:1188/2713__IVT_1:449/1738	0.526507	TRUE	FALSE	VME1_SARS2	C	3455	Others	#N/A	No junction	Fragment6_7
2480	NC_045512v2	28896	28901	ade569a0-3419-462e-b6c5-77d6f75a8ed5|263	UAGAA	3.02224e-19	3.15575e-05	3.83936e-306	WT_1:1721/2149__IVT_1:1235/927	-0.508585	TRUE	FALSE	VME1_SARS2	C	3455	Others	#N/A	No junction	Fragment6_7
2501	NC_045512v2	28917	28922	ade569a0-3419-462e-b6c5-77d6f75a8ed5|263	UGAUG	2.34267e-23	8.35709e-06	2.85017e-14	WT_1:1725/2106__IVT_1:690/1511	0.58359	TRUE	FALSE	VME1_SARS2	C	3455	Others	#N/A	No junction	Fragment7_8
2507	NC_045512v2	28923	28928	ade569a0-3419-462e-b6c5-77d6f75a8ed5|263	UGCUC	3.36307e-21	3.50168e-10	1.27916e-14	WT_1:1183/2719__IVT_1:413/1800	0.638498	TRUE	FALSE	VME1_SARS2	C	3455	Others	#N/A	No junction	Fragment7_8
2512	NC_045512v2	28928	28933	ade569a0-3419-462e-b6c5-77d6f75a8ed5|263	UUGCU	5.43367e-23	0.592624	3.29581e-14	WT_1:2371/1557__IVT_1:1634/590	-0.597252	TRUE	TRUE	VME1_SARS2	C	3455	Others	#N/A	No junction	Fragment7_8
2518	NC_045512v2	28934	28939	ade569a0-3419-462e-b6c5-77d6f75a8ed5|263	UGCUG	5.79546e-19	4.54111e-07	3.53884e-24	WT_1:1994/1915__IVT_1:1408/814	-0.507043	TRUE	FALSE	VME1_SARS2	C	3455	Others	#N/A	No junction	Fragment7_8
2524	NC_045512v2	28940	28945	ade569a0-3419-462e-b6c5-77d6f75a8ed5|263	UGCUU	9.15748e-31	3.2433e-09	8.87757e-46	WT_1:1641/2244__IVT_1:590/1615	0.693103	TRUE	FALSE	VME1_SARS2	C	3455	Others	#N/A	No junction	Fragment7_8
2541	NC_045512v2	28957	28962	ade569a0-3419-462e-b6c5-77d6f75a8ed5|263	CAGCU	3.50554e-21	0.641051	1.15713e-14	WT_1:1760/2062__IVT_1:710/1448	0.553677	TRUE	FALSE	VME1_SARS2	C	3455	Others	#N/A	No junction	Fragment7_8
2601	NC_045512v2	29017	29022	ade569a0-3419-462e-b6c5-77d6f75a8ed5|263	AAAUC	5.93518e-07	0.0370452	1.3098e-12	WT_1:250/1175__IVT_1:83/812	0.725493	TRUE	FALSE	VME1_SARS2	C	3455	Others	#N/A	No junction	Fragment7_8
2661	NC_045512v2	29077	29082	ade569a0-3419-462e-b6c5-77d6f75a8ed5|263	AAUGU	2.0131e-15	0.0208628	1.27495e-18	WT_1:2230/1209__IVT_1:1630/528	-0.514131	TRUE	FALSE	VME1_SARS2	C	3455	Others	#N/A	No junction	Fragment7_8
2709	NC_045512v2	29125	29130	ade569a0-3419-462e-b6c5-77d6f75a8ed5|263	AAUUU	3.35731e-68	0.182744	1.81178e-14	WT_1:1108/2895__IVT_1:1111/1082	-0.986297	TRUE	FALSE	VME1_SARS2	C	3455	Others	#N/A	No junction	Fragment7_8
2744	NC_045512v2	29160	29165	ade569a0-3419-462e-b6c5-77d6f75a8ed5|263	UGAUU	1.24369e-25	4.20826e-08	2.97944e-14	WT_1:2830/1351__IVT_1:1298/1099	0.57276	TRUE	FALSE	VME1_SARS2	C	3455	Others	#N/A	No junction	Fragment8_9
2772	NC_045512v2	29188	29193	ade569a0-3419-462e-b6c5-77d6f75a8ed5|263	CAAUU	4.39926e-08	0.0184539	1.94759e-06	WT_1:306/3561__IVT_1:93/2223	0.712538	TRUE	FALSE	VME1_SARS2	C	3455	Others	#N/A	No junction	Fragment8_9
2786	NC_045512v2	29202	29207	ade569a0-3419-462e-b6c5-77d6f75a8ed5|263	CGCUU	1.94981e-33	1.59876e-08	7.77156e-15	WT_1:2002/2149__IVT_1:1523/844	-0.660579	TRUE	FALSE	VME1_SARS2	C	3455	Others	#N/A	No junction	Fragment8_9
2794	NC_045512v2	29210	29215	ade569a0-3419-462e-b6c5-77d6f75a8ed5|263	CGUUC	9.07793e-46	6.6593e-13	2.20653e-43	WT_1:1864/2364__IVT_1:622/1786	0.81623	TRUE	FALSE	VME1_SARS2	C	3455	Others	#N/A	No junction	Fragment8_9
2883	NC_045512v2	29299	29304	ade569a0-3419-462e-b6c5-77d6f75a8ed5|263	GAUCC	1.16944e-31	0.130571	7.77156e-15	WT_1:2731/1577__IVT_1:1196/1284	0.619816	TRUE	FALSE	VME1_SARS2	C	3455	Others	#N/A	No junction	Fragment8_9
2889	NC_045512v2	29305	29310	ade569a0-3419-462e-b6c5-77d6f75a8ed5|263	AAUUU	2.41518e-19	0.109255	3.06194e-19	WT_1:1591/2311__IVT_1:1203/1058	-0.501446	TRUE	FALSE	VME1_SARS2	C	3455	Others	#N/A	No junction	Fragment8_9
2906	NC_045512v2	29322	29327	ade569a0-3419-462e-b6c5-77d6f75a8ed5|263	CAUUU	8.57045e-28	0.00153525	4.67704e-39	WT_1:2499/1876__IVT_1:1082/1441	0.572912	TRUE	FALSE	VME1_SARS2	C	3455	Others	#N/A	No junction	Fragment8_9
2916	NC_045512v2	29332	29337	ade569a0-3419-462e-b6c5-77d6f75a8ed5|263	AAUAA	1.23428e-38	0.0766773	9.89579e-40	WT_1:1860/2441__IVT_1:1496/987	-0.687239	TRUE	FALSE	VME1_SARS2	C	3455	Others	#N/A	No junction	Fragment8_9
2956	NC_045512v2	29372	29377	ade569a0-3419-462e-b6c5-77d6f75a8ed5|263	AGCCU	9.56778e-06	4.24422e-10	0.000588758	WT_1:4288/109__IVT_1:2272/112	0.661861	TRUE	FALSE	VME1_SARS2	C	3455	Others	#N/A	No junction	Fragment8_9
3044	NC_045512v2	29460	29465	ade569a0-3419-462e-b6c5-77d6f75a8ed5|263	UGCUG	2.09901e-22	0.00114123	1.58228e-14	WT_1:2708/1741__IVT_1:1209/1297	0.51175	TRUE	FALSE	VME1_SARS2	C	3455	Others	#N/A	No junction	Fragment9_10
3061	NC_045512v2	29477	29482	ade569a0-3419-462e-b6c5-77d6f75a8ed5|263	AUUUC	3.01851e-28	0.0150382	8.02286e-32	WT_1:1850/2711__IVT_1:692/1876	0.61444	TRUE	FALSE	VME1_SARS2	C	3455	Others	#N/A	No junction	Fragment9_10
3066	NC_045512v2	29482	29487	ade569a0-3419-462e-b6c5-77d6f75a8ed5|263	UCCAA	3.51869e-05	2.75859e-13	0.00173354	WT_1:100/4549__IVT_1:105/2508	-0.643562	TRUE	FALSE	VME1_SARS2	C	3455	Others	#N/A	No junction	Fragment9_10
3105	NC_045512v2	29521	29526	ade569a0-3419-462e-b6c5-77d6f75a8ed5|263	ACUCA	3.54545e-19	0.786861	1.32059e-13	WT_1:3820/837__IVT_1:2359/252	-0.715778	TRUE	FALSE	VME1_SARS2	C	3455	Others	#N/A	No junction	Fragment9_10
3107	NC_045512v2	29523	29528	ade569a0-3419-462e-b6c5-77d6f75a8ed5|263	UCAGG	8.80401e-20	0.0488024	2.33088e-14	WT_1:1912/2553__IVT_1:768/1699	0.504304	TRUE	FALSE	VME1_SARS2	C	3455	Others	#N/A	No junction	Fragment9_10
3155	NC_045512v2	29571	29576	ade569a0-3419-462e-b6c5-77d6f75a8ed5|263	CGUUU	1.00091e-31	0.000685687	2.56879e-64	WT_1:1864/2732__IVT_1:1413/1129	-0.606344	TRUE	FALSE	VME1_SARS2	C	3455	Others	#N/A	No junction	Fragment9_10
3161	NC_045512v2	29577	29582	ade569a0-3419-462e-b6c5-77d6f75a8ed5|263	CGCUU	2.0415e-14	0.000504011	5.22461e-15	WT_1:3726/892__IVT_1:2289/308	-0.574194	TRUE	FALSE	VME1_SARS2	C	3455	Others	#N/A	No junction	Fragment9_10
3162	NC_045512v2	29578	29583	ade569a0-3419-462e-b6c5-77d6f75a8ed5|263	GCUUU	2.10359e-12	0.233141	1.87404e-14	WT_1:4007/505__IVT_1:2091/445	0.523954	TRUE	FALSE	VME1_SARS2	C	3455	Others	#N/A	No junction	Fragment9_10
3225	NC_045512v2	29641	29646	ade569a0-3419-462e-b6c5-77d6f75a8ed5|263	CAAGU	1.94311e-16	0.0154715	6.05436e-09	WT_1:3610/717__IVT_1:2194/213	-0.712691	TRUE	FALSE	VME1_SARS2	C	3455	Others	#N/A	No junction	Fragment9_10
3241	NC_045512v2	29657	29662	ade569a0-3419-462e-b6c5-77d6f75a8ed5|263	ACUUU	3.2361e-30	0.871173	1.27974e-22	WT_1:1256/3464__IVT_1:385/2272	0.759034	TRUE	FALSE	VME1_SARS2	C	3455	Others	#N/A	No junction	Fragment10
3247	NC_045512v2	29663	29668	ade569a0-3419-462e-b6c5-77d6f75a8ed5|263	AUCUC	9.88416e-11	0.564871	4.29453e-09	WT_1:4003/566__IVT_1:2373/181	-0.613635	TRUE	FALSE	VME1_SARS2	C	3455	Others	#N/A	No junction	Fragment10
3255	NC_045512v2	29671	29676	ade569a0-3419-462e-b6c5-77d6f75a8ed5|263	UAGCA	1.12673e-19	0.0872793	1.93865e-14	WT_1:1532/3035__IVT_1:584/1981	0.536936	TRUE	FALSE	VME1_SARS2	C	3455	Others	#N/A	No junction	Fragment10
3412	NC_045512v2	29828	29833	ade569a0-3419-462e-b6c5-77d6f75a8ed5|263	UGCUA	2.06741e-09	1.95977e-07	1.96556e-10	WT_1:499/4013__IVT_1:166/2433	0.596362	TRUE	FALSE	VME1_SARS2	C	3455	Others	#N/A	No junction	Fragment10
3416	NC_045512v2	29832	29837	ade569a0-3419-462e-b6c5-77d6f75a8ed5|263	AUCCC	1.9971e-07	0.190476	0.000154341	WT_1:4197/291__IVT_1:2455/83	-0.709863	TRUE	FALSE	VME1_SARS2	C	3455	Others	#N/A	No junction	Fragment10
3421	NC_045512v2	29837	29842	ade569a0-3419-462e-b6c5-77d6f75a8ed5|263	CAUGU	2.1737e-08	3.43e-23	0.00498539	WT_1:4034/459__IVT_1:2452/156	-0.577286	TRUE	FALSE	VME1_SARS2	C	3455	Others	#N/A	No junction	Fragment10
3425	NC_045512v2	29841	29846	ade569a0-3419-462e-b6c5-77d6f75a8ed5|263	UGAUU	9.1739e-25	4.85311e-10	2.78308e-15	WT_1:2792/1169__IVT_1:2005/424	-0.681696	TRUE	FALSE	VME1_SARS2	C	3455	Others	#N/A	No junction	Fragment10
3427	NC_045512v2	29843	29848	ade569a0-3419-462e-b6c5-77d6f75a8ed5|263	AUUUU	5.28052e-42	0.0222559	2.16685e-14	WT_1:2519/1799__IVT_1:1040/1511	0.709724	TRUE	FALSE	VME1_SARS2	C	3455	Others	#N/A	No junction	Fragment10
3429	NC_045512v2	29845	29850	ade569a0-3419-462e-b6c5-77d6f75a8ed5|263	UUUAA	6.00204e-14	2.89565e-06	1.0308e-07	WT_1:3577/812__IVT_1:2303/292	-0.580401	TRUE	FALSE	VME1_SARS2	C	3455	UNUAR	PUS7	No junction	Fragment10
3431	NC_045512v2	29847	29852	ade569a0-3419-462e-b6c5-77d6f75a8ed5|263	UAAUA	9.75982e-09	0.0696567	1.16687e-08	WT_1:3486/485__IVT_1:2275/180	-0.561089	TRUE	FALSE	VME1_SARS2	C	3455	Others	#N/A	No junction	Fragment10
3433	NC_045512v2	29849	29854	ade569a0-3419-462e-b6c5-77d6f75a8ed5|263	AUAGC	1.14952e-14	0.00055117	1.80601e-10	WT_1:883/3148__IVT_1:338/2131	0.568433	TRUE	FALSE	VME1_SARS2	C	3455	Others	#N/A	No junction	Fragment10
3434	NC_045512v2	29850	29855	ade569a0-3419-462e-b6c5-77d6f75a8ed5|263	UAGCU	2.28145e-13	8.48992e-11	7.0956e-06	WT_1:3570/285__IVT_1:2336/61	-1.10488	TRUE	FALSE	VME1_SARS2	C	3455	Others	#N/A	No junction	Fragment10
25	NC_045512v2	38	43	b1b33a2b-f576-4824-892e-def4cff7aa6f|86333	ACUUU	0.00851424	0.752887	1.29947e-06	WT_1:3188/567__IVT_1:233/20	-0.685457	TRUE	FALSE	NCAP_SARS2	C	1671	Others	#N/A	No junction	Fragment1
130	NC_045512v2	28333	28338	b1b33a2b-f576-4824-892e-def4cff7aa6f|86333	UCAGA	8.64943e-33	0.169669	1.79445e-14	WT_1:2573/962__IVT_1:1717/1235	0.653883	TRUE	FALSE	NCAP_SARS2	C	1671	Others	#N/A	No junction	No_Fragment
156	NC_045512v2	28359	28364	b1b33a2b-f576-4824-892e-def4cff7aa6f|86333	UGGAG	1.31407e-26	0.196179	2.53526e-15	WT_1:1081/2635__IVT_1:545/2565	0.657033	TRUE	FALSE	NCAP_SARS2	C	1671	Others	#N/A	No junction	No_Fragment
316	NC_045512v2	28519	28524	b1b33a2b-f576-4824-892e-def4cff7aa6f|86333	CAAAU	7.41705e-18	0.941528	5.9046e-14	WT_1:770/2206__IVT_1:259/1513	0.710128	TRUE	FALSE	NCAP_SARS2	C	1671	Others	#N/A	No junction	Fragment6
320	NC_045512v2	28523	28528	b1b33a2b-f576-4824-892e-def4cff7aa6f|86333	UUGGC	6.87216e-26	0.511349	6.70185e-15	WT_1:2607/1340__IVT_1:1733/449	-0.683771	TRUE	FALSE	NCAP_SARS2	C	1671	Others	#N/A	No junction	Fragment6
366	NC_045512v2	28569	28574	b1b33a2b-f576-4824-892e-def4cff7aa6f|86333	UAAAA	7.29475e-14	0.000474262	5.05147e-09	WT_1:916/3169__IVT_1:335/2010	0.548897	TRUE	FALSE	NCAP_SARS2	C	1671	Others	#N/A	No junction	Fragment6
387	NC_045512v2	28590	28595	b1b33a2b-f576-4824-892e-def4cff7aa6f|86333	AAGAU	1.98834e-20	0.00351531	1.74633e-19	WT_1:2907/1178__IVT_1:1375/943	0.525989	TRUE	FALSE	NCAP_SARS2	C	1671	Others	#N/A	No junction	Fragment6
389	NC_045512v2	28592	28597	b1b33a2b-f576-4824-892e-def4cff7aa6f|86333	GAUGG	0.000418151	0.384683	2.43531e-10	WT_1:127/3981__IVT_1:118/2239	-0.502402	TRUE	FALSE	NCAP_SARS2	C	1671	Others	#N/A	No junction	Fragment6
428	NC_045512v2	28631	28636	b1b33a2b-f576-4824-892e-def4cff7aa6f|86333	GACUU	7.76234e-10	0.625877	3.96135e-08	WT_1:1343/570__IVT_1:884/205	-0.601695	TRUE	FALSE	NCAP_SARS2	C	1671	Others	#N/A	No junction	Fragment6
463	NC_045512v2	28666	28671	b1b33a2b-f576-4824-892e-def4cff7aa6f|86333	UGGGU	4.53631e-21	1.33037e-05	8.68249e-15	WT_1:1403/2711__IVT_1:542/1865	0.576082	TRUE	FALSE	NCAP_SARS2	C	1671	Others	#N/A	No junction	Fragment6_7
505	NC_045512v2	28708	28713	b1b33a2b-f576-4824-892e-def4cff7aa6f|86333	AUUGG	2.90565e-21	0.146854	4.86931e-68	WT_1:2311/1869__IVT_1:1048/1405	0.505086	TRUE	FALSE	NCAP_SARS2	C	1671	Others	#N/A	No junction	Fragment6_7
645	NC_045512v2	28848	28853	b1b33a2b-f576-4824-892e-def4cff7aa6f|86333	CAGUU	3.59598e-19	4.93495e-11	8.5689e-13	WT_1:896/3161__IVT_1:313/2151	0.664856	TRUE	FALSE	NCAP_SARS2	C	1671	Others	#N/A	No junction	Fragment6_7
671	NC_045512v2	28874	28879	b1b33a2b-f576-4824-892e-def4cff7aa6f|86333	GCAGU	2.12113e-09	2.45475e-07	3.07432e-15	WT_1:560/3652__IVT_1:213/2387	0.538652	TRUE	FALSE	NCAP_SARS2	C	1671	Others	#N/A	No junction	Fragment6_7
689	NC_045512v2	28892	28897	b1b33a2b-f576-4824-892e-def4cff7aa6f|86333	CUGCU	1.58772e-31	0.141532	1.22566e-14	WT_1:2911/1426__IVT_1:2158/521	-0.706467	TRUE	FALSE	NCAP_SARS2	C	1671	Others	#N/A	No junction	Fragment6_7
690	NC_045512v2	28893	28898	b1b33a2b-f576-4824-892e-def4cff7aa6f|86333	UGCUA	7.76615e-28	1.10985e-22	4.1793e-22	WT_1:2858/1478__IVT_1:1396/1276	0.569292	TRUE	FALSE	NCAP_SARS2	C	1671	Others	#N/A	No junction	Fragment6_7
693	NC_045512v2	28896	28901	b1b33a2b-f576-4824-892e-def4cff7aa6f|86333	UAGAA	1.38736e-28	1.239e-07	1.57828e-28	WT_1:1842/2475__IVT_1:1514/1148	-0.571773	TRUE	FALSE	NCAP_SARS2	C	1671	Others	#N/A	No junction	Fragment6_7
714	NC_045512v2	28917	28922	b1b33a2b-f576-4824-892e-def4cff7aa6f|86333	UGAUG	3.18436e-23	7.31078e-06	4.75673e-28	WT_1:2341/1951__IVT_1:1790/878	-0.529594	TRUE	FALSE	NCAP_SARS2	C	1671	Others	#N/A	No junction	Fragment7_8
720	NC_045512v2	28923	28928	b1b33a2b-f576-4824-892e-def4cff7aa6f|86333	UGCUC	1.56435e-16	1.22149e-13	1.31061e-14	WT_1:3127/1205__IVT_1:2190/503	-0.516452	TRUE	FALSE	NCAP_SARS2	C	1671	Others	#N/A	No junction	Fragment7_8
725	NC_045512v2	28928	28933	b1b33a2b-f576-4824-892e-def4cff7aa6f|86333	UUGCU	2.35279e-31	0.0751189	9.40053e-31	WT_1:2553/1810__IVT_1:1964/735	-0.638236	TRUE	TRUE	NCAP_SARS2	C	1671	Others	#N/A	No junction	Fragment7_8
737	NC_045512v2	28940	28945	b1b33a2b-f576-4824-892e-def4cff7aa6f|86333	UGCUU	3.55565e-22	2.31701e-11	4.60264e-37	WT_1:2198/2110__IVT_1:1700/983	-0.506505	TRUE	FALSE	NCAP_SARS2	C	1671	Others	#N/A	No junction	Fragment7_8
754	NC_045512v2	28957	28962	b1b33a2b-f576-4824-892e-def4cff7aa6f|86333	CAGCU	2.10116e-28	0.621968	2.06054e-29	WT_1:2220/2057__IVT_1:1749/902	-0.585426	TRUE	FALSE	NCAP_SARS2	C	1671	Others	#N/A	No junction	Fragment7_8
839	NC_045512v2	29042	29047	b1b33a2b-f576-4824-892e-def4cff7aa6f|86333	AGCCU	4.2431e-06	0.0213834	0.0195479	WT_1:3586/200__IVT_1:2206/205	0.510253	TRUE	FALSE	NCAP_SARS2	C	1671	Others	#N/A	No junction	Fragment7_8
874	NC_045512v2	29077	29082	b1b33a2b-f576-4824-892e-def4cff7aa6f|86333	AAUGU	1.11231e-16	0.00102777	2.03156e-22	WT_1:2548/1239__IVT_1:2042/601	-0.501327	TRUE	FALSE	NCAP_SARS2	C	1671	Others	#N/A	No junction	Fragment7_8
876	NC_045512v2	29079	29084	b1b33a2b-f576-4824-892e-def4cff7aa6f|86333	UGUAA	5.15385e-23	0.00537696	1.31061e-14	WT_1:2313/1882__IVT_1:1178/1592	0.507064	TRUE	FALSE	NCAP_SARS2	C	1671	UNUAR	PUS7	No junction	Fragment7_8
922	NC_045512v2	29125	29130	b1b33a2b-f576-4824-892e-def4cff7aa6f|86333	AAUUU	2.57369e-54	0.587255	1.47469e-14	WT_1:1270/2975__IVT_1:1308/1358	-0.81329	TRUE	FALSE	NCAP_SARS2	C	1671	Others	#N/A	No junction	Fragment7_8
956	NC_045512v2	29159	29164	b1b33a2b-f576-4824-892e-def4cff7aa6f|86333	CUGAU	2.42893e-14	0.000779323	1.92091e-10	WT_1:3462/1023__IVT_1:2477/443	-0.500964	TRUE	FALSE	NCAP_SARS2	C	1671	Others	#N/A	No junction	Fragment8_9
957	NC_045512v2	29160	29165	b1b33a2b-f576-4824-892e-def4cff7aa6f|86333	UGAUU	3.02654e-31	2.36143e-18	3.09326e-24	WT_1:3016/1520__IVT_1:1556/1403	0.581459	TRUE	FALSE	NCAP_SARS2	C	1671	Others	#N/A	No junction	Fragment8_9
976	NC_045512v2	29179	29184	b1b33a2b-f576-4824-892e-def4cff7aa6f|86333	CAAAU	2.32828e-17	0.720189	9.55857e-17	WT_1:2241/1098__IVT_1:1841/522	-0.546058	TRUE	FALSE	NCAP_SARS2	C	1671	Others	#N/A	No junction	Fragment8_9
999	NC_045512v2	29202	29207	b1b33a2b-f576-4824-892e-def4cff7aa6f|86333	CGCUU	3.83473e-36	7.59279e-14	7.73156e-15	WT_1:2180/2336__IVT_1:971/1968	0.636841	TRUE	FALSE	NCAP_SARS2	C	1671	Others	#N/A	No junction	Fragment8_9
1007	NC_045512v2	29210	29215	b1b33a2b-f576-4824-892e-def4cff7aa6f|86333	CGUUC	7.56084e-44	2.64606e-09	2.58624e-47	WT_1:2636/1913__IVT_1:2212/770	-0.733969	TRUE	FALSE	NCAP_SARS2	C	1671	Others	#N/A	No junction	Fragment8_9
1080	NC_045512v2	29283	29288	b1b33a2b-f576-4824-892e-def4cff7aa6f|86333	CAAAU	2.28091e-21	0.658874	2.4202e-13	WT_1:918/2821__IVT_1:384/2288	0.660712	TRUE	FALSE	NCAP_SARS2	C	1671	Others	#N/A	No junction	Fragment8_9
1129	NC_045512v2	29332	29337	b1b33a2b-f576-4824-892e-def4cff7aa6f|86333	AAUAA	2.86799e-34	0.000246761	2.96063e-35	WT_1:2493/2062__IVT_1:1230/1847	0.596004	TRUE	FALSE	NCAP_SARS2	C	1671	Others	#N/A	No junction	Fragment8_9
1169	NC_045512v2	29372	29377	b1b33a2b-f576-4824-892e-def4cff7aa6f|86333	AGCCU	1.02551e-05	5.77051e-07	4.86816e-07	WT_1:148/4492__IVT_1:162/2827	-0.552755	TRUE	FALSE	NCAP_SARS2	C	1671	Others	#N/A	No junction	Fragment8_9
1274	NC_045512v2	29477	29482	b1b33a2b-f576-4824-892e-def4cff7aa6f|86333	AUUUC	7.15609e-27	0.212175	1.22286e-25	WT_1:2994/1762__IVT_1:2400/804	-0.562871	TRUE	FALSE	NCAP_SARS2	C	1671	Others	#N/A	No junction	Fragment9_10
1368	NC_045512v2	29571	29576	b1b33a2b-f576-4824-892e-def4cff7aa6f|86333	CGUUU	3.20924e-58	2.51585e-13	1.34669e-14	WT_1:2782/1967__IVT_1:1261/1923	0.76822	TRUE	FALSE	NCAP_SARS2	C	1671	Others	#N/A	No junction	Fragment9_10
1468	NC_045512v2	29671	29676	b1b33a2b-f576-4824-892e-def4cff7aa6f|86333	UAGCA	1.53676e-23	0.620622	3.07432e-15	WT_1:3221/1578__IVT_1:2521/717	-0.543127	TRUE	FALSE	NCAP_SARS2	C	1671	Others	#N/A	No junction	Fragment10
97	NC_045512v2	27932	27937	bd49f404-9323-4537-9590-eafa3b7fb46f|3539	GCUGC	2.29278e-05	0.392745	3.44451e-15	WT_1:2144/151__IVT_1:1492/48	-0.769708	TRUE	FALSE	NS8_SARS2	C	2037	Others	#N/A	No junction	No_Fragment
102	NC_045512v2	27937	27942	bd49f404-9323-4537-9590-eafa3b7fb46f|3539	AUUUC	2.9781e-22	9.32711e-24	1.39381e-19	WT_1:1097/1265__IVT_1:980/577	-0.671371	TRUE	FALSE	NS8_SARS2	C	2037	Others	#N/A	No junction	No_Fragment
112	NC_045512v2	27947	27952	bd49f404-9323-4537-9590-eafa3b7fb46f|3539	GAAUG	3.95651e-07	0.00231034	9.63485e-19	WT_1:432/1934__IVT_1:182/1369	0.515955	TRUE	FALSE	NS8_SARS2	C	2037	Others	#N/A	No junction	No_Fragment
172	NC_045512v2	28007	28012	bd49f404-9323-4537-9590-eafa3b7fb46f|3539	AUUCA	4.52288e-34	0.943455	3.56006e-30	WT_1:1600/829__IVT_1:2547/604	-0.780878	TRUE	FALSE	NS8_SARS2	C	2037	Others	#N/A	No junction	No_Fragment
184	NC_045512v2	28019	28024	bd49f404-9323-4537-9590-eafa3b7fb46f|3539	UCUAA	7.09384e-07	1.02572e-11	5.32511e-07	WT_1:76/2404__IVT_1:199/3017	-0.727467	TRUE	FALSE	NS8_SARS2	C	2037	UNUAR	PUS7	No junction	No_Fragment
186	NC_045512v2	28021	28026	bd49f404-9323-4537-9590-eafa3b7fb46f|3539	UAAAU	6.40298e-19	0.759048	1.28967e-12	WT_1:571/1776__IVT_1:436/2608	0.653246	TRUE	FALSE	NS8_SARS2	C	2037	Others	#N/A	No junction	No_Fragment
190	NC_045512v2	28025	28030	bd49f404-9323-4537-9590-eafa3b7fb46f|3539	UGGUA	4.64522e-11	0.0895349	4.68153e-11	WT_1:2001/409__IVT_1:2821/332	-0.551314	TRUE	FALSE	NS8_SARS2	C	2037	Others	#N/A	No junction	No_Fragment
208	NC_045512v2	28043	28048	bd49f404-9323-4537-9590-eafa3b7fb46f|3539	GCUAG	6.23713e-13	1.97011e-05	2.3665e-51	WT_1:443/2049__IVT_1:350/2902	0.582943	TRUE	FALSE	NS8_SARS2	C	2037	Others	#N/A	No junction	No_Fragment
230	NC_045512v2	28065	28070	bd49f404-9323-4537-9590-eafa3b7fb46f|3539	UUGAA	7.13004e-21	0.0833862	5.65858e-20	WT_1:971/1532__IVT_1:870/2391	0.554617	TRUE	FALSE	NS8_SARS2	C	2037	Others	#N/A	No junction	No_Fragment
269	NC_045512v2	28104	28109	bd49f404-9323-4537-9590-eafa3b7fb46f|3539	UUCAG	4.08441e-27	4.28068e-14	5.57931e-15	WT_1:1234/1305__IVT_1:2124/1238	-0.595365	TRUE	FALSE	NS8_SARS2	C	2037	Others	#N/A	No junction	No_Fragment
303	NC_045512v2	28138	28143	bd49f404-9323-4537-9590-eafa3b7fb46f|3539	CUGUC	3.01762e-25	1.21416e-11	8.3271e-15	WT_1:908/1596__IVT_1:736/2442	0.634857	TRUE	FALSE	NS8_SARS2	C	2037	Others	#N/A	No junction	No_Fragment
308	NC_045512v2	28143	28148	bd49f404-9323-4537-9590-eafa3b7fb46f|3539	UACCU	4.49687e-305	1.42931e-78	3.47967e-306	WT_1:1913/706__IVT_1:498/2879	2.74886	TRUE	FALSE	NS8_SARS2	C	2037	Others	#N/A	No junction	No_Fragment
336	NC_045512v2	28171	28176	bd49f404-9323-4537-9590-eafa3b7fb46f|3539	UAAAU	1.70681e-25	1.25882e-05	9.87261e-25	WT_1:1669/926__IVT_1:1661/1647	0.580166	TRUE	FALSE	NS8_SARS2	C	2037	Others	#N/A	No junction	No_Fragment
409	NC_045512v2	28244	28249	bd49f404-9323-4537-9590-eafa3b7fb46f|3539	UUAGA	1.31082e-16	0.547269	6.48989e-08	WT_1:2278/381__IVT_1:3132/249	-0.742214	TRUE	FALSE	NS8_SARS2	C	2037	Others	#N/A	No junction	No_Fragment
410	NC_045512v2	28245	28250	bd49f404-9323-4537-9590-eafa3b7fb46f|3539	UAGAU	1.10198e-30	0.011263	7.00958e-15	WT_1:1333/1375__IVT_1:2204/1219	-0.622875	TRUE	FALSE	NS8_SARS2	C	2037	Others	#N/A	No junction	No_Fragment
413	NC_045512v2	28248	28253	bd49f404-9323-4537-9590-eafa3b7fb46f|3539	AUUUC	2.69983e-27	0.633132	4.3613e-35	WT_1:934/1796__IVT_1:738/2712	0.647185	TRUE	FALSE	NS8_SARS2	C	2037	Others	#N/A	No junction	No_Fragment
498	NC_045512v2	28333	28338	bd49f404-9323-4537-9590-eafa3b7fb46f|3539	UCAGA	2.80281e-28	0.00101742	1.16947e-14	WT_1:1836/719__IVT_1:1812/1356	0.646931	TRUE	FALSE	NS8_SARS2	C	2037	Others	#N/A	No junction	No_Fragment
524	NC_045512v2	28359	28364	bd49f404-9323-4537-9590-eafa3b7fb46f|3539	UGGAG	2.38793e-17	0.00462654	1.85949e-27	WT_1:841/1897__IVT_1:702/2675	0.523946	TRUE	FALSE	NS8_SARS2	C	2037	Others	#N/A	No junction	No_Fragment
684	NC_045512v2	28519	28524	bd49f404-9323-4537-9590-eafa3b7fb46f|3539	CAAAU	1.80554e-18	0.979385	1.85205e-13	WT_1:610/1628__IVT_1:230/1345	0.78185	TRUE	FALSE	NS8_SARS2	C	2037	Others	#N/A	No junction	Fragment6
688	NC_045512v2	28523	28528	bd49f404-9323-4537-9590-eafa3b7fb46f|3539	UUGGC	4.47262e-18	0.453297	6.03683e-15	WT_1:2097/1002__IVT_1:1536/396	-0.615662	TRUE	FALSE	NS8_SARS2	C	2037	Others	#N/A	No junction	Fragment6
734	NC_045512v2	28569	28574	bd49f404-9323-4537-9590-eafa3b7fb46f|3539	UAAAA	1.86394e-15	7.8156e-06	1.47696e-10	WT_1:768/2453__IVT_1:298/1779	0.623541	TRUE	FALSE	NS8_SARS2	C	2037	Others	#N/A	No junction	Fragment6
755	NC_045512v2	28590	28595	bd49f404-9323-4537-9590-eafa3b7fb46f|3539	AAGAU	9.57684e-27	0.00696696	1.12054e-14	WT_1:906/2340__IVT_1:873/1168	-0.657367	TRUE	FALSE	NS8_SARS2	C	2037	Others	#N/A	No junction	Fragment6
796	NC_045512v2	28631	28636	bd49f404-9323-4537-9590-eafa3b7fb46f|3539	GACUU	2.21263e-07	0.913164	3.07606e-06	WT_1:999/494__IVT_1:743/217	-0.524348	TRUE	FALSE	NS8_SARS2	C	2037	Others	#N/A	No junction	Fragment6
831	NC_045512v2	28666	28671	bd49f404-9323-4537-9590-eafa3b7fb46f|3539	UGGGU	2.11445e-17	0.000767354	1.51457e-14	WT_1:2240/1061__IVT_1:1670/444	-0.576335	TRUE	FALSE	NS8_SARS2	C	2037	Others	#N/A	No junction	Fragment6_7
848	NC_045512v2	28683	28688	bd49f404-9323-4537-9590-eafa3b7fb46f|3539	AGCCU	0.000675783	1.04038e-10	0.00763483	WT_1:3207/110__IVT_1:2017/115	0.507601	TRUE	FALSE	NS8_SARS2	C	2037	Others	#N/A	No junction	Fragment6_7
873	NC_045512v2	28708	28713	bd49f404-9323-4537-9590-eafa3b7fb46f|3539	AUUGG	2.41093e-21	0.289312	8.07704e-15	WT_1:1927/1450__IVT_1:941/1224	0.546921	TRUE	FALSE	NS8_SARS2	C	2037	Others	#N/A	No junction	Fragment6_7
899	NC_045512v2	28734	28739	bd49f404-9323-4537-9590-eafa3b7fb46f|3539	UGCUG	1.15316e-24	6.60451e-12	3.97832e-15	WT_1:1823/1531__IVT_1:1487/675	-0.614537	TRUE	FALSE	NS8_SARS2	C	2037	Others	#N/A	No junction	Fragment6_7
917	NC_045512v2	28752	28757	bd49f404-9323-4537-9590-eafa3b7fb46f|3539	ACUUC	5.3216e-19	1.44296e-05	3.47967e-306	WT_1:1703/1775__IVT_1:809/1413	0.515758	TRUE	FALSE	NS8_SARS2	C	2037	Others	#N/A	No junction	Fragment6_7
1057	NC_045512v2	28892	28897	bd49f404-9323-4537-9590-eafa3b7fb46f|3539	CUGCU	1.56763e-35	0.12481	4.28094e-29	WT_1:2475/1246__IVT_1:1922/427	-0.816615	TRUE	FALSE	NS8_SARS2	C	2037	Others	#N/A	No junction	Fragment6_7
1058	NC_045512v2	28893	28898	bd49f404-9323-4537-9590-eafa3b7fb46f|3539	UGCUA	1.65557e-24	5.73835e-14	7.00958e-15	WT_1:2420/1298__IVT_1:1207/1143	0.568151	TRUE	FALSE	NS8_SARS2	C	2037	Others	#N/A	No junction	Fragment6_7
1059	NC_045512v2	28894	28899	bd49f404-9323-4537-9590-eafa3b7fb46f|3539	GCUAG	2.67042e-08	0.00290261	9.02833e-15	WT_1:3149/495__IVT_1:2134/198	-0.524335	TRUE	FALSE	NS8_SARS2	C	2037	Others	#N/A	No junction	Fragment6_7
1061	NC_045512v2	28896	28901	bd49f404-9323-4537-9590-eafa3b7fb46f|3539	UAGAA	2.28743e-30	3.47457e-06	1.21757e-31	WT_1:1591/2083__IVT_1:1377/956	-0.633883	TRUE	FALSE	NS8_SARS2	C	2037	Others	#N/A	No junction	Fragment6_7
1082	NC_045512v2	28917	28922	bd49f404-9323-4537-9590-eafa3b7fb46f|3539	UGAUG	2.93696e-19	2.68932e-08	2.4467e-15	WT_1:1878/1812__IVT_1:1492/870	-0.503144	TRUE	FALSE	NS8_SARS2	C	2037	Others	#N/A	No junction	Fragment7_8
1088	NC_045512v2	28923	28928	bd49f404-9323-4537-9590-eafa3b7fb46f|3539	UGCUC	5.49556e-28	6.4061e-15	3.64135e-28	WT_1:2564/1174__IVT_1:1929/427	-0.725462	TRUE	FALSE	NS8_SARS2	C	2037	Others	#N/A	No junction	Fragment7_8
1093	NC_045512v2	28928	28933	bd49f404-9323-4537-9590-eafa3b7fb46f|3539	UUGCU	1.66637e-38	0.347892	3.88196e-15	WT_1:1577/2174__IVT_1:599/1784	0.769374	TRUE	TRUE	NS8_SARS2	C	2037	Others	#N/A	No junction	Fragment7_8
1105	NC_045512v2	28940	28945	bd49f404-9323-4537-9590-eafa3b7fb46f|3539	UGCUU	2.59161e-25	4.36489e-09	4.58446e-36	WT_1:2002/1705__IVT_1:1604/755	-0.592343	TRUE	FALSE	NS8_SARS2	C	2037	Others	#N/A	No junction	Fragment7_8
1122	NC_045512v2	28957	28962	bd49f404-9323-4537-9590-eafa3b7fb46f|3539	CAGCU	2.44728e-19	0.179816	2.52584e-19	WT_1:1960/1722__IVT_1:1524/802	-0.512007	TRUE	FALSE	NS8_SARS2	C	2037	Others	#N/A	No junction	Fragment7_8
1182	NC_045512v2	29017	29022	bd49f404-9323-4537-9590-eafa3b7fb46f|3539	AAAUC	0.00027404	0.878473	1.94065e-09	WT_1:181/1060__IVT_1:87/887	0.548674	TRUE	FALSE	NS8_SARS2	C	2037	Others	#N/A	No junction	Fragment7_8
1207	NC_045512v2	29042	29047	bd49f404-9323-4537-9590-eafa3b7fb46f|3539	AGCCU	2.99113e-10	1.70475e-08	0.00185077	WT_1:148/3219__IVT_1:187/1906	-0.756346	TRUE	FALSE	NS8_SARS2	C	2037	Others	#N/A	No junction	Fragment7_8
1264	NC_045512v2	29099	29104	bd49f404-9323-4537-9590-eafa3b7fb46f|3539	GACGU	1.01458e-05	0.0253957	0.0010859	WT_1:3738/176__IVT_1:2259/179	0.520261	TRUE	FALSE	NS8_SARS2	C	2037	Others	#N/A	No junction	Fragment7_8
1269	NC_045512v2	29104	29109	bd49f404-9323-4537-9590-eafa3b7fb46f|3539	GGUCC	1.12126e-12	0.000374956	1.04936e-07	WT_1:3214/643__IVT_1:2174/237	-0.604629	TRUE	FALSE	NS8_SARS2	C	2037	Others	#N/A	No junction	Fragment7_8
1290	NC_045512v2	29125	29130	bd49f404-9323-4537-9590-eafa3b7fb46f|3539	AAUUU	1.55881e-35	0.0918718	3.42236e-33	WT_1:1165/2656__IVT_1:1100/1251	-0.695095	TRUE	FALSE	NS8_SARS2	C	2037	Others	#N/A	No junction	Fragment7_8
1325	NC_045512v2	29160	29165	bd49f404-9323-4537-9590-eafa3b7fb46f|3539	UGAUU	1.22601e-21	1.05922e-09	1.86004e-14	WT_1:2751/1369__IVT_1:1417/1175	0.510389	TRUE	FALSE	NS8_SARS2	C	2037	Others	#N/A	No junction	Fragment8_9
1353	NC_045512v2	29188	29193	bd49f404-9323-4537-9590-eafa3b7fb46f|3539	CAAUU	1.97231e-06	0.718523	9.68403e-07	WT_1:3543/277__IVT_1:2422/103	-0.602981	TRUE	FALSE	NS8_SARS2	C	2037	Others	#N/A	No junction	Fragment8_9
1367	NC_045512v2	29202	29207	bd49f404-9323-4537-9590-eafa3b7fb46f|3539	CGCUU	1.04878e-49	6.10427e-23	3.09763e-49	WT_1:2010/2101__IVT_1:1751/823	-0.7986	TRUE	FALSE	NS8_SARS2	C	2037	Others	#N/A	No junction	Fragment8_9
1375	NC_045512v2	29210	29215	bd49f404-9323-4537-9590-eafa3b7fb46f|3539	CGUUC	1.7665e-40	5.92022e-14	7.35506e-15	WT_1:1767/2440__IVT_1:668/1950	0.747754	TRUE	FALSE	NS8_SARS2	C	2037	Others	#N/A	No junction	Fragment8_9
1387	NC_045512v2	29222	29227	bd49f404-9323-4537-9590-eafa3b7fb46f|3539	UGUCG	1.28949e-33	6.76735e-05	1.92706e-28	WT_1:1358/2694__IVT_1:483/2039	0.753971	TRUE	FALSE	NS8_SARS2	C	2037	Others	#N/A	No junction	Fragment8_9
1448	NC_045512v2	29283	29288	bd49f404-9323-4537-9590-eafa3b7fb46f|3539	CAAAU	6.44593e-27	0.148271	3.88196e-15	WT_1:2624/814__IVT_1:2073/278	-0.836375	TRUE	FALSE	NS8_SARS2	C	2037	Others	#N/A	No junction	Fragment8_9
1464	NC_045512v2	29299	29304	bd49f404-9323-4537-9590-eafa3b7fb46f|3539	GAUCC	2.32292e-45	2.21291e-05	1.24062e-52	WT_1:1461/2843__IVT_1:1396/1312	-0.727419	TRUE	FALSE	NS8_SARS2	C	2037	Others	#N/A	No junction	Fragment8_9
1497	NC_045512v2	29332	29337	bd49f404-9323-4537-9590-eafa3b7fb46f|3539	AAUAA	5.30002e-32	0.00547019	9.63856e-32	WT_1:2398/1920__IVT_1:1107/1619	0.602076	TRUE	FALSE	NS8_SARS2	C	2037	Others	#N/A	No junction	Fragment8_9
1537	NC_045512v2	29372	29377	bd49f404-9323-4537-9590-eafa3b7fb46f|3539	AGCCU	0.000298659	8.58221e-16	1.3786e-06	WT_1:4389/90__IVT_1:2570/95	0.588523	TRUE	FALSE	NS8_SARS2	C	2037	Others	#N/A	No junction	Fragment8_9
1625	NC_045512v2	29460	29465	bd49f404-9323-4537-9590-eafa3b7fb46f|3539	UGCUG	2.16003e-27	6.682e-16	1.60761e-20	WT_1:2880/1657__IVT_1:1378/1374	0.549621	TRUE	FALSE	NS8_SARS2	C	2037	Others	#N/A	No junction	Fragment9_10
1642	NC_045512v2	29477	29482	bd49f404-9323-4537-9590-eafa3b7fb46f|3539	AUUUC	9.62827e-23	0.175934	9.35138e-15	WT_1:2920/1724__IVT_1:2108/728	-0.535596	TRUE	FALSE	NS8_SARS2	C	2037	Others	#N/A	No junction	Fragment9_10
1686	NC_045512v2	29521	29526	bd49f404-9323-4537-9590-eafa3b7fb46f|3539	ACUCA	4.56823e-17	0.533874	4.04608e-13	WT_1:3954/802__IVT_1:2597/274	-0.651345	TRUE	FALSE	NS8_SARS2	C	2037	Others	#N/A	No junction	Fragment9_10
1688	NC_045512v2	29523	29528	bd49f404-9323-4537-9590-eafa3b7fb46f|3539	UCAGG	2.70805e-23	0.649711	1.59179e-23	WT_1:2567/1987__IVT_1:1881/862	-0.523677	TRUE	FALSE	NS8_SARS2	C	2037	Others	#N/A	No junction	Fragment9_10
1694	NC_045512v2	29529	29534	bd49f404-9323-4537-9590-eafa3b7fb46f|3539	CUAAA	3.48055e-18	0.0648801	8.84826e-13	WT_1:3612/1118__IVT_1:2436/427	-0.567297	TRUE	FALSE	NS8_SARS2	C	2037	Others	#N/A	No junction	Fragment9_10
1722	NC_045512v2	29557	29562	bd49f404-9323-4537-9590-eafa3b7fb46f|3539	AUGGG	5.40986e-17	9.78507e-05	1.89141e-15	WT_1:853/3665__IVT_1:284/2323	0.641631	TRUE	FALSE	NS8_SARS2	C	2037	Others	#N/A	No junction	Fragment9_10
1736	NC_045512v2	29571	29576	bd49f404-9323-4537-9590-eafa3b7fb46f|3539	CGUUU	3.85461e-51	6.57498e-13	9.35138e-15	WT_1:1875/2808__IVT_1:1639/1159	-0.749963	TRUE	FALSE	NS8_SARS2	C	2037	Others	#N/A	No junction	Fragment9_10
1806	NC_045512v2	29641	29646	bd49f404-9323-4537-9590-eafa3b7fb46f|3539	CAAGU	2.69983e-27	0.363658	1.01579e-18	WT_1:3686/777__IVT_1:2489/209	-0.917089	TRUE	FALSE	NS8_SARS2	C	2037	Others	#N/A	No junction	Fragment9_10
1822	NC_045512v2	29657	29662	bd49f404-9323-4537-9590-eafa3b7fb46f|3539	ACUUU	1.01899e-22	0.606926	3.88196e-15	WT_1:3489/1379__IVT_1:2399/527	-0.586309	TRUE	FALSE	NS8_SARS2	C	2037	Others	#N/A	No junction	Fragment10
1828	NC_045512v2	29663	29668	bd49f404-9323-4537-9590-eafa3b7fb46f|3539	AUCUC	1.01072e-13	0.153001	2.01099e-21	WT_1:827/3928__IVT_1:299/2499	0.563136	TRUE	FALSE	NS8_SARS2	C	2037	Others	#N/A	No junction	Fragment10
1836	NC_045512v2	29671	29676	bd49f404-9323-4537-9590-eafa3b7fb46f|3539	UAGCA	5.23764e-25	0.00358714	7.15353e-22	WT_1:1718/3028__IVT_1:692/2153	0.567562	TRUE	FALSE	NS8_SARS2	C	2037	Others	#N/A	No junction	Fragment10
1922	NC_045512v2	29757	29762	bd49f404-9323-4537-9590-eafa3b7fb46f|3539	UGUAC	1.96274e-23	2.34266e-06	1.0375e-21	WT_1:2773/2046__IVT_1:2011/887	-0.513998	TRUE	FALSE	NS8_SARS2	C	2037	Others	#N/A	No junction	Fragment10
2006	NC_045512v2	29841	29846	bd49f404-9323-4537-9590-eafa3b7fb46f|3539	UGAUU	7.33567e-32	1.18642e-13	1.51457e-14	WT_1:2286/1963__IVT_1:1829/838	-0.627603	TRUE	FALSE	NS8_SARS2	C	2037	Others	#N/A	No junction	Fragment10
2008	NC_045512v2	29843	29848	bd49f404-9323-4537-9590-eafa3b7fb46f|3539	AUUUU	5.5955e-47	0.0136299	8.3271e-15	WT_1:2469/2130__IVT_1:1014/1808	0.725512	TRUE	FALSE	NS8_SARS2	C	2037	Others	#N/A	No junction	Fragment10
2010	NC_045512v2	29845	29850	bd49f404-9323-4537-9590-eafa3b7fb46f|3539	UUUAA	4.82198e-12	2.0057e-08	6.32951e-06	WT_1:772/3891__IVT_1:298/2554	0.528965	TRUE	FALSE	NS8_SARS2	C	2037	UNUAR	PUS7	No junction	Fragment10
2012	NC_045512v2	29847	29852	bd49f404-9323-4537-9590-eafa3b7fb46f|3539	UAAUA	1.13596e-09	0.193774	0.00233556	WT_1:3712/566__IVT_1:2470/219	-0.539515	TRUE	FALSE	NS8_SARS2	C	2037	Others	#N/A	No junction	Fragment10
2016	NC_045512v2	29851	29856	bd49f404-9323-4537-9590-eafa3b7fb46f|3539	AGCUU	6.16823e-09	5.24903e-15	8.90776e-12	WT_1:3907/168__IVT_1:2578/34	-1.15893	TRUE	FALSE	NS8_SARS2	C	2037	Others	#N/A	No junction	Fragment10
29	NC_045512v2	40	45	de81ef19-655d-4ced-a9cc-cb8384001058|107	UUUCG	0.000112504	0.0004993	1.62758e-08	WT_1:24/11__IVT_1:42/102	1.6075	TRUE	FALSE	ORF9D_SARS2	C	796	Others	#N/A	No junction	Fragment1
69	NC_045512v2	29147	29152	de81ef19-655d-4ced-a9cc-cb8384001058|107	UCAGA	0.00130319	0.200489	0.00199667	WT_1:41/108__IVT_1:662/3253	0.637187	TRUE	FALSE	ORF9D_SARS2	C	796	Others	#N/A	No junction	Fragment7_8
81	NC_045512v2	29159	29164	de81ef19-655d-4ced-a9cc-cb8384001058|107	CUGAU	1.1553e-10	0.425409	1.0774e-07	WT_1:157/76__IVT_1:3410/629	-0.970251	TRUE	FALSE	ORF9D_SARS2	C	796	Others	#N/A	No junction	Fragment8_9
90	NC_045512v2	29168	29173	de81ef19-655d-4ced-a9cc-cb8384001058|107	AACAU	3.87998e-05	3.16478e-06	0.301839	WT_1:131/159__IVT_1:2390/1710	-0.527006	TRUE	FALSE	ORF9D_SARS2	C	796	Others	#N/A	No junction	Fragment8_9
101	NC_045512v2	29179	29184	de81ef19-655d-4ced-a9cc-cb8384001058|107	CAAAU	6.19831e-09	0.325861	6.02046e-08	WT_1:159/123__IVT_1:2410/873	-0.759824	TRUE	FALSE	ORF9D_SARS2	C	796	Others	#N/A	No junction	Fragment8_9
104	NC_045512v2	29182	29187	de81ef19-655d-4ced-a9cc-cb8384001058|107	AUUGC	6.26483e-17	0.114476	4.65266e-21	WT_1:91/349__IVT_1:323/3782	1.12138	TRUE	FALSE	ORF9D_SARS2	C	796	Others	#N/A	No junction	Fragment8_9
110	NC_045512v2	29188	29193	de81ef19-655d-4ced-a9cc-cb8384001058|107	CAAUU	0.00190618	0.316573	9.56802e-13	WT_1:39/465__IVT_1:179/3820	0.600004	TRUE	FALSE	ORF9D_SARS2	C	796	Others	#N/A	No junction	Fragment8_9
111	NC_045512v2	29189	29194	de81ef19-655d-4ced-a9cc-cb8384001058|107	AAUUU	1.58535e-07	0.665091	8.26438e-07	WT_1:308/226__IVT_1:2792/1228	-0.512524	TRUE	FALSE	ORF9D_SARS2	C	796	Others	#N/A	No junction	Fragment8_9
112	NC_045512v2	29190	29195	de81ef19-655d-4ced-a9cc-cb8384001058|107	AUUUG	7.69155e-08	0.899875	1.21628e-12	WT_1:225/326__IVT_1:2218/1919	-0.514157	TRUE	FALSE	ORF9D_SARS2	C	796	Others	#N/A	No junction	Fragment8_9
124	NC_045512v2	29202	29207	de81ef19-655d-4ced-a9cc-cb8384001058|107	CGCUU	7.16784e-14	3.21553e-15	0.000190077	WT_1:317/380__IVT_1:2489/1579	-0.635606	TRUE	FALSE	ORF9D_SARS2	C	796	Others	#N/A	No junction	Fragment8_9
127	NC_045512v2	29205	29210	de81ef19-655d-4ced-a9cc-cb8384001058|107	UUCAG	7.18344e-12	1.18449e-05	1.48458e-25	WT_1:215/494__IVT_1:1795/2215	-0.619138	TRUE	FALSE	ORF9D_SARS2	C	796	Others	#N/A	No junction	Fragment8_9
132	NC_045512v2	29210	29215	de81ef19-655d-4ced-a9cc-cb8384001058|107	CGUUC	1.02566e-08	0.0157421	3.65876e-05	WT_1:197/570__IVT_1:686/3432	0.549733	TRUE	FALSE	ORF9D_SARS2	C	796	Others	#N/A	No junction	Fragment8_9
143	NC_045512v2	29221	29226	de81ef19-655d-4ced-a9cc-cb8384001058|107	AUGUC	1.47988e-11	5.27544e-06	3.38572e-15	WT_1:419/526__IVT_1:2227/1680	-0.508661	TRUE	FALSE	ORF9D_SARS2	C	796	Others	#N/A	No junction	Fragment8_9
156	NC_045512v2	29234	29239	de81ef19-655d-4ced-a9cc-cb8384001058|107	GCAUG	2.14974e-08	0.0869468	5.37454e-15	WT_1:941/72__IVT_1:3951/126	-0.880244	TRUE	FALSE	ORF9D_SARS2	C	796	Others	#N/A	No junction	Fragment8_9
159	NC_045512v2	29237	29242	de81ef19-655d-4ced-a9cc-cb8384001058|107	UGGAA	1.1812e-10	0.000252117	3.22472e-15	WT_1:731/318__IVT_1:3282/854	-0.514822	TRUE	FALSE	ORF9D_SARS2	C	796	Others	#N/A	No junction	Fragment8_9
180	NC_045512v2	29258	29263	de81ef19-655d-4ced-a9cc-cb8384001058|107	CGUGG	4.57989e-14	0.291094	2.58029e-11	WT_1:547/604__IVT_1:1414/2639	0.524696	TRUE	FALSE	ORF9D_SARS2	C	796	Others	#N/A	No junction	Fragment8_9
188	NC_045512v2	29266	29271	de81ef19-655d-4ced-a9cc-cb8384001058|107	ACCUA	2.34907e-11	0.00570402	3.9578e-33	WT_1:895/366__IVT_1:3423/847	-0.503106	TRUE	FALSE	ORF9D_SARS2	C	796	Others	#N/A	No junction	Fragment8_9
200	NC_045512v2	29278	29283	de81ef19-655d-4ced-a9cc-cb8384001058|107	GCCAU	5.28924e-14	0.0430961	3.85981e-106	WT_1:188/1034__IVT_1:330/3862	0.756671	TRUE	FALSE	ORF9D_SARS2	C	796	Others	#N/A	No junction	Fragment8_9
202	NC_045512v2	29280	29285	de81ef19-655d-4ced-a9cc-cb8384001058|107	CAUCA	5.35452e-26	1.67997e-10	3.63923e-49	WT_1:817/435__IVT_1:3389/843	-0.761213	TRUE	FALSE	ORF9D_SARS2	C	796	Others	#N/A	No junction	Fragment8_9
203	NC_045512v2	29281	29286	de81ef19-655d-4ced-a9cc-cb8384001058|107	AUCAA	1.41314e-32	0.000186895	3.9968e-15	WT_1:257/710__IVT_1:392/3228	1.09241	TRUE	FALSE	ORF9D_SARS2	C	796	Others	#N/A	No junction	Fragment8_9
204	NC_045512v2	29282	29287	de81ef19-655d-4ced-a9cc-cb8384001058|107	UCAAA	2.27216e-39	9.15698e-06	7.54623e-34	WT_1:587/446__IVT_1:2975/843	-0.986015	TRUE	FALSE	ORF9D_SARS2	C	796	Others	#N/A	No junction	Fragment8_9
205	NC_045512v2	29283	29288	de81ef19-655d-4ced-a9cc-cb8384001058|107	CAAAU	1.28967e-80	0.999811	7.67754e-53	WT_1:590/394__IVT_1:3249/443	-1.58766	TRUE	FALSE	ORF9D_SARS2	C	796	Others	#N/A	No junction	Fragment8_9
206	NC_045512v2	29284	29289	de81ef19-655d-4ced-a9cc-cb8384001058|107	AAAUU	1.20422e-17	7.1394e-25	2.85995e-111	WT_1:1000/368__IVT_1:3574/689	-0.647071	TRUE	FALSE	ORF9D_SARS2	C	796	Others	#N/A	No junction	Fragment8_9
209	NC_045512v2	29287	29292	de81ef19-655d-4ced-a9cc-cb8384001058|107	UUGGA	4.90698e-16	0.149859	3.8536e-15	WT_1:296/1111__IVT_1:509/3737	0.671712	TRUE	FALSE	ORF9D_SARS2	C	796	Others	#N/A	No junction	Fragment8_9
219	NC_045512v2	29297	29302	de81ef19-655d-4ced-a9cc-cb8384001058|107	AAGAU	3.34527e-17	8.47264e-17	2.91488e-16	WT_1:1199/338__IVT_1:2843/1464	0.60072	TRUE	FALSE	ORF9D_SARS2	C	796	Others	#N/A	No junction	Fragment8_9
222	NC_045512v2	29300	29305	de81ef19-655d-4ced-a9cc-cb8384001058|107	AUCCA	2.8735e-08	0.343168	3.6529e-35	WT_1:1400/152__IVT_1:4035/235	-0.624674	TRUE	FALSE	ORF9D_SARS2	C	796	Others	#N/A	No junction	Fragment8_9
225	NC_045512v2	29303	29308	de81ef19-655d-4ced-a9cc-cb8384001058|107	CAAAU	2.32759e-32	0.0547974	3.01981e-15	WT_1:398/718__IVT_1:676/3034	0.911395	TRUE	FALSE	ORF9D_SARS2	C	796	Others	#N/A	No junction	Fragment8_9
231	NC_045512v2	29309	29314	de81ef19-655d-4ced-a9cc-cb8384001058|107	UCAAA	5.78019e-59	2.95577e-60	1.09461e-85	WT_1:663/932__IVT_1:2789/1459	-0.987728	TRUE	FALSE	ORF9D_SARS2	C	796	Others	#N/A	No junction	Fragment8_9
246	NC_045512v2	29324	29329	de81ef19-655d-4ced-a9cc-cb8384001058|107	UUUUG	9.40924e-21	3.00496e-24	4.90594e-48	WT_1:1055/687__IVT_1:3162/1162	-0.572063	TRUE	FALSE	ORF9D_SARS2	C	796	Others	#N/A	No junction	Fragment8_9
259	NC_045512v2	29337	29342	de81ef19-655d-4ced-a9cc-cb8384001058|107	GCAUA	3.25788e-18	2.66737e-05	3.74423e-15	WT_1:1295/691__IVT_1:2278/2008	0.501352	TRUE	FALSE	ORF9D_SARS2	C	796	Others	#N/A	No junction	Fragment8_9
262	NC_045512v2	29340	29345	de81ef19-655d-4ced-a9cc-cb8384001058|107	UAUUG	3.28139e-30	0.162064	1.13783e-76	WT_1:1776/329__IVT_1:3092/1275	0.798178	TRUE	FALSE	ORF9D_SARS2	C	796	Others	#N/A	No junction	Fragment8_9
278	NC_045512v2	29356	29361	de81ef19-655d-4ced-a9cc-cb8384001058|107	ACAUU	2.45472e-37	0.577335	2.40254e-97	WT_1:759/1461__IVT_1:848/3506	0.764215	TRUE	FALSE	ORF9D_SARS2	C	796	Others	#N/A	No junction	Fragment8_9
294	NC_045512v2	29372	29377	de81ef19-655d-4ced-a9cc-cb8384001058|107	AGCCU	0.00139626	1.73639e-14	4.87036e-15	WT_1:2603/64__IVT_1:3991/164	0.504315	TRUE	FALSE	ORF9D_SARS2	C	796	Others	#N/A	No junction	Fragment8_9
297	NC_045512v2	29375	29380	de81ef19-655d-4ced-a9cc-cb8384001058|107	CUAAA	1.34532e-54	0.0025952	8.77424e-63	WT_1:1501/1070__IVT_1:1598/2555	0.80727	TRUE	FALSE	ORF9D_SARS2	C	796	Others	#N/A	No junction	Fragment8_9
298	NC_045512v2	29376	29381	de81ef19-655d-4ced-a9cc-cb8384001058|107	UAAAA	5.11981e-22	0.449733	8.37216e-24	WT_1:1779/737__IVT_1:2426/1713	0.532599	TRUE	FALSE	ORF9D_SARS2	C	796	Others	#N/A	No junction	Fragment8_9
318	NC_045512v2	29396	29401	de81ef19-655d-4ced-a9cc-cb8384001058|107	AGGCU	6.17002e-29	4.60137e-54	2.1045e-07	WT_1:708/2372__IVT_1:1543/2818	-0.606049	TRUE	FALSE	ORF9D_SARS2	C	796	Others	#N/A	No junction	Fragment8_9
320	NC_045512v2	29398	29403	de81ef19-655d-4ced-a9cc-cb8384001058|107	GCUGA	0.000991281	9.08577e-05	6.05779e-105	WT_1:98/2988__IVT_1:83/4285	0.524718	TRUE	FALSE	ORF9D_SARS2	C	796	Others	#N/A	No junction	No_Fragment
325	NC_045512v2	29403	29408	de81ef19-655d-4ced-a9cc-cb8384001058|107	UGAAA	1.44938e-116	7.21868e-149	2.83132e-66	WT_1:1485/1683__IVT_1:3234/1166	-1.14468	TRUE	FALSE	ORF9D_SARS2	C	796	Others	#N/A	No junction	Fragment9_10
327	NC_045512v2	29405	29410	de81ef19-655d-4ced-a9cc-cb8384001058|107	AAACU	4.79904e-45	1.08704e-10	6.48514e-47	WT_1:1069/2097__IVT_1:2220/2186	-0.688753	TRUE	FALSE	ORF9D_SARS2	C	796	Others	#N/A	No junction	Fragment9_10
337	NC_045512v2	29415	29420	de81ef19-655d-4ced-a9cc-cb8384001058|107	CUUAC	1.83915e-29	8.53895e-63	4.85125e-40	WT_1:1155/2031__IVT_1:2184/2222	-0.546813	TRUE	TRUE	ORF9D_SARS2	C	796	Others	#N/A	No junction	Fragment9_10
363	NC_045512v2	29441	29446	de81ef19-655d-4ced-a9cc-cb8384001058|107	AAACU	9.71076e-26	3.7811e-66	8.99069e-99	WT_1:632/2748__IVT_1:1308/3153	-0.589114	TRUE	FALSE	ORF9D_SARS2	C	796	Others	#N/A	No junction	Fragment9_10
365	NC_045512v2	29443	29448	de81ef19-655d-4ced-a9cc-cb8384001058|107	ACUGU	7.33744e-53	0.00819319	3.8536e-15	WT_1:1633/1759__IVT_1:2935/1533	-0.723452	TRUE	FALSE	ORF9D_SARS2	C	796	Others	#N/A	No junction	Fragment9_10
367	NC_045512v2	29445	29450	de81ef19-655d-4ced-a9cc-cb8384001058|107	UGUGA	1.97778e-59	0.0076854	8.86186e-116	WT_1:2254/1153__IVT_1:3681/779	-0.882002	TRUE	FALSE	ORF9D_SARS2	C	796	Others	#N/A	No junction	Fragment9_10
368	NC_045512v2	29446	29451	de81ef19-655d-4ced-a9cc-cb8384001058|107	GUGAC	2.89961e-25	5.77444e-10	9.95296e-25	WT_1:2056/1356__IVT_1:3182/1257	-0.512329	TRUE	FALSE	ORF9D_SARS2	C	796	Others	#N/A	No junction	Fragment9_10
369	NC_045512v2	29447	29452	de81ef19-655d-4ced-a9cc-cb8384001058|107	UGACU	2.05594e-28	3.79071e-14	8.54863e-14	WT_1:1742/1649__IVT_1:1698/2708	0.521372	TRUE	FALSE	ORF9D_SARS2	C	796	Others	#N/A	No junction	Fragment9_10
371	NC_045512v2	29449	29454	de81ef19-655d-4ced-a9cc-cb8384001058|107	ACUCU	1.26538e-59	3.04516e-14	8.53664e-15	WT_1:2326/1111__IVT_1:2190/2280	0.778676	TRUE	FALSE	ORF9D_SARS2	C	796	Others	#N/A	No junction	Fragment9_10
383	NC_045512v2	29461	29466	de81ef19-655d-4ced-a9cc-cb8384001058|107	GCUGC	8.02186e-11	6.09256e-07	2.81715e-15	WT_1:446/3081__IVT_1:358/4090	0.502447	TRUE	FALSE	ORF9D_SARS2	C	796	Others	#N/A	No junction	Fragment9_10
388	NC_045512v2	29466	29471	de81ef19-655d-4ced-a9cc-cb8384001058|107	AGAUU	4.89148e-18	2.46102e-14	6.89956e-15	WT_1:2783/771__IVT_1:3847/630	-0.525343	TRUE	FALSE	ORF9D_SARS2	C	796	Others	#N/A	No junction	Fragment9_10
393	NC_045512v2	29471	29476	de81ef19-655d-4ced-a9cc-cb8384001058|107	UGGAU	1.96189e-21	0.0024571	1.11109e-48	WT_1:865/2643__IVT_1:684/3646	0.556078	TRUE	FALSE	ORF9D_SARS2	C	796	Others	#N/A	No junction	Fragment9_10
396	NC_045512v2	29474	29479	de81ef19-655d-4ced-a9cc-cb8384001058|107	AUGAU	6.30477e-42	8.6379e-09	2.3789e-92	WT_1:1812/1733__IVT_1:1580/2848	0.633463	TRUE	FALSE	ORF9D_SARS2	C	796	Others	#N/A	No junction	Fragment9_10
409	NC_045512v2	29487	29492	de81ef19-655d-4ced-a9cc-cb8384001058|107	ACAAU	2.51796e-23	0.00301345	2.25669e-79	WT_1:1348/1619__IVT_1:1394/2767	0.502168	TRUE	FALSE	ORF9D_SARS2	C	796	Others	#N/A	No junction	Fragment9_10
418	NC_045512v2	29496	29501	de81ef19-655d-4ced-a9cc-cb8384001058|107	ACAAU	7.07132e-54	8.62356e-10	1.11575e-14	WT_1:1274/2355__IVT_1:855/3548	0.808132	TRUE	FALSE	ORF9D_SARS2	C	796	Others	#N/A	No junction	Fragment9_10
420	NC_045512v2	29498	29503	de81ef19-655d-4ced-a9cc-cb8384001058|107	AAUCC	4.38031e-30	4.07223e-21	1.45653e-30	WT_1:1719/1780__IVT_1:1469/2625	0.545349	TRUE	FALSE	ORF9D_SARS2	C	796	Others	#N/A	No junction	Fragment9_10
421	NC_045512v2	29499	29504	de81ef19-655d-4ced-a9cc-cb8384001058|107	AUCCA	4.21333e-60	1.07405e-14	3.01981e-15	WT_1:1808/1752__IVT_1:3006/1337	-0.778321	TRUE	FALSE	ORF9D_SARS2	C	796	Others	#N/A	No junction	Fragment9_10
440	NC_045512v2	29518	29523	de81ef19-655d-4ced-a9cc-cb8384001058|107	UCAAC	6.83248e-39	0.701343	6.13565e-16	WT_1:2187/1923__IVT_1:3068/1497	-0.588639	TRUE	FALSE	ORF9D_SARS2	C	796	Others	#N/A	No junction	Fragment9_10
450	NC_045512v2	29528	29533	de81ef19-655d-4ced-a9cc-cb8384001058|107	CCUAA	7.73143e-14	2.96976e-06	1.78623e-147	WT_1:3616/447__IVT_1:4203/282	-0.609738	TRUE	FALSE	ORF9D_SARS2	C	796	Others	#N/A	No junction	Fragment9_10
451	NC_045512v2	29529	29534	de81ef19-655d-4ced-a9cc-cb8384001058|107	CUAAA	1.54219e-40	0.000291588	8.16251e-15	WT_1:1648/2442__IVT_1:1197/3326	0.62836	TRUE	FALSE	ORF9D_SARS2	C	796	Others	#N/A	No junction	Fragment9_10
452	NC_045512v2	29530	29535	de81ef19-655d-4ced-a9cc-cb8384001058|107	UAAAC	7.26419e-61	0.624354	3.05193e-76	WT_1:2172/1967__IVT_1:1576/2977	0.734819	TRUE	FALSE	ORF9D_SARS2	C	796	Others	#N/A	No junction	Fragment9_10
453	NC_045512v2	29531	29536	de81ef19-655d-4ced-a9cc-cb8384001058|107	AAACU	6.10551e-45	4.61777e-62	2.97891e-100	WT_1:3546/647__IVT_1:3274/1291	0.76984	TRUE	FALSE	ORF9D_SARS2	C	796	Others	#N/A	No junction	Fragment9_10
479	NC_045512v2	29557	29562	de81ef19-655d-4ced-a9cc-cb8384001058|107	AUGGG	1.57069e-39	2.17889e-13	2.90001e-306	WT_1:850/3348__IVT_1:392/3712	0.875781	TRUE	FALSE	ORF9D_SARS2	C	796	Others	#N/A	No junction	Fragment9_10
487	NC_045512v2	29565	29570	de81ef19-655d-4ced-a9cc-cb8384001058|107	UAUAA	3.84077e-23	1.65642e-13	1.82921e-79	WT_1:414/4182__IVT_1:743/3873	-0.660504	TRUE	FALSE	ORF9D_SARS2	C	796	UNUAR	PUS7	No junction	Fragment9_10
493	NC_045512v2	29571	29576	de81ef19-655d-4ced-a9cc-cb8384001058|107	CGUUU	2.01177e-31	3.18113e-36	1.0585e-18	WT_1:2684/1835__IVT_1:2060/2342	0.508332	TRUE	FALSE	ORF9D_SARS2	C	796	Others	#N/A	No junction	Fragment9_10
495	NC_045512v2	29573	29578	de81ef19-655d-4ced-a9cc-cb8384001058|107	UUUUC	5.66374e-74	7.01086e-46	1.72455e-90	WT_1:2617/1880__IVT_1:1723/2742	0.795012	TRUE	FALSE	ORF9D_SARS2	C	796	Others	#N/A	No junction	Fragment9_10
501	NC_045512v2	29579	29584	de81ef19-655d-4ced-a9cc-cb8384001058|107	CUUUU	9.50541e-48	1.04789e-24	3.72646e-65	WT_1:2448/2153__IVT_1:3091/1431	-0.641393	TRUE	FALSE	ORF9D_SARS2	C	796	Others	#N/A	No junction	Fragment9_10
508	NC_045512v2	29586	29591	de81ef19-655d-4ced-a9cc-cb8384001058|107	GUUUA	2.79154e-24	0.222847	8.47918e-15	WT_1:3424/1033__IVT_1:3745/633	-0.578728	TRUE	FALSE	ORF9D_SARS2	C	796	Others	#N/A	No junction	Fragment9_10
520	NC_045512v2	29598	29603	de81ef19-655d-4ced-a9cc-cb8384001058|107	UAGUC	5.21939e-32	5.32537e-05	2.95102e-24	WT_1:3177/1252__IVT_1:3508/736	-0.629787	TRUE	FALSE	ORF9D_SARS2	C	796	Others	#N/A	No junction	Fragment9_10
525	NC_045512v2	29603	29608	de81ef19-655d-4ced-a9cc-cb8384001058|107	UACUC	1.42563e-61	4.76492e-88	0.00931255	WT_1:3030/1621__IVT_1:2213/2420	0.714612	TRUE	FALSE	ORF9D_SARS2	C	796	Others	#N/A	No junction	Fragment9_10
547	NC_045512v2	29625	29630	de81ef19-655d-4ced-a9cc-cb8384001058|107	UCGUA	2.02887e-43	0.157605	3.9968e-15	WT_1:1631/3086__IVT_1:984/3613	0.662535	TRUE	FALSE	ORF9D_SARS2	C	796	Others	#N/A	No junction	Fragment9_10
550	NC_045512v2	29628	29633	de81ef19-655d-4ced-a9cc-cb8384001058|107	UAACU	3.47985e-38	1.20344e-14	3.38572e-15	WT_1:2917/1873__IVT_1:2199/2443	0.548002	TRUE	FALSE	ORF9D_SARS2	C	796	Others	#N/A	No junction	Fragment9_10
558	NC_045512v2	29636	29641	de81ef19-655d-4ced-a9cc-cb8384001058|107	UAGCA	8.91214e-71	9.36568e-07	1.90513e-15	WT_1:1571/3111__IVT_1:750/3699	0.911766	TRUE	FALSE	ORF9D_SARS2	C	796	Others	#N/A	No junction	Fragment9_10
563	NC_045512v2	29641	29646	de81ef19-655d-4ced-a9cc-cb8384001058|107	CAAGU	3.16354e-73	0.908382	1.67497e-15	WT_1:3419/954__IVT_1:3956/308	-1.27422	TRUE	FALSE	ORF9D_SARS2	C	796	Others	#N/A	No junction	Fragment9_10
564	NC_045512v2	29642	29647	de81ef19-655d-4ced-a9cc-cb8384001058|107	AAGUA	6.05433e-59	1.79313e-13	3.9968e-15	WT_1:2866/1655__IVT_1:3530/925	-0.789601	TRUE	FALSE	ORF9D_SARS2	C	796	Others	#N/A	No junction	Fragment9_10
576	NC_045512v2	29654	29659	de81ef19-655d-4ced-a9cc-cb8384001058|107	UUAAC	6.30496e-51	0.129208	1.08744e-14	WT_1:2770/2106__IVT_1:3352/1313	-0.662836	TRUE	FALSE	ORF9D_SARS2	C	796	Others	#N/A	No junction	Fragment10
577	NC_045512v2	29655	29660	de81ef19-655d-4ced-a9cc-cb8384001058|107	UAACU	1.579e-66	4.40983e-85	9.18149e-18	WT_1:1298/3598__IVT_1:2041/2632	-0.764867	TRUE	FALSE	ORF9D_SARS2	C	796	Others	#N/A	No junction	Fragment10
593	NC_045512v2	29671	29676	de81ef19-655d-4ced-a9cc-cb8384001058|107	UAGCA	4.54728e-116	0.0542146	1.86579e-111	WT_1:2258/2555__IVT_1:1060/3437	1.05216	TRUE	FALSE	ORF9D_SARS2	C	796	Others	#N/A	No junction	Fragment10
595	NC_045512v2	29673	29678	de81ef19-655d-4ced-a9cc-cb8384001058|107	GCAAU	4.33123e-50	0.165704	5.8147e-15	WT_1:2716/2138__IVT_1:1873/2764	0.628155	TRUE	FALSE	ORF9D_SARS2	C	796	Others	#N/A	No junction	Fragment10
598	NC_045512v2	29676	29681	de81ef19-655d-4ced-a9cc-cb8384001058|107	AUCUU	4.13579e-35	9.15876e-11	2.45053e-112	WT_1:3243/1492__IVT_1:2479/1971	0.546809	TRUE	FALSE	ORF9D_SARS2	C	796	Others	#N/A	No junction	Fragment10
614	NC_045512v2	29692	29697	de81ef19-655d-4ced-a9cc-cb8384001058|107	UAACA	1.16458e-42	3.08691e-14	1.02257e-09	WT_1:3678/1277__IVT_1:2847/1828	0.614497	TRUE	FALSE	ORF9D_SARS2	C	796	Others	#N/A	No junction	Fragment10
646	NC_045512v2	29724	29729	de81ef19-655d-4ced-a9cc-cb8384001058|107	AUUUU	2.02206e-102	4.5338e-185	2.48272e-53	WT_1:2765/2198__IVT_1:1563/3107	0.916132	TRUE	FALSE	ORF9D_SARS2	C	796	Others	#N/A	No junction	Fragment10
647	NC_045512v2	29725	29730	de81ef19-655d-4ced-a9cc-cb8384001058|107	UUUUC	4.4982e-78	4.4599e-14	1.29196e-14	WT_1:2200/2747__IVT_1:1202/3459	0.834489	TRUE	FALSE	ORF9D_SARS2	C	796	Others	#N/A	No junction	Fragment10
650	NC_045512v2	29728	29733	de81ef19-655d-4ced-a9cc-cb8384001058|107	UCACC	1.24994e-40	3.21553e-15	8.88936e-16	WT_1:2964/1937__IVT_1:2159/2477	0.562564	TRUE	FALSE	ORF9D_SARS2	C	796	Others	#N/A	No junction	Fragment10
689	NC_045512v2	29767	29772	de81ef19-655d-4ced-a9cc-cb8384001058|107	ACAAU	1.83915e-29	4.89374e-06	8.88936e-16	WT_1:871/3927__IVT_1:449/4140	0.714349	TRUE	FALSE	ORF9D_SARS2	C	796	Others	#N/A	No junction	Fragment10
703	NC_045512v2	29781	29786	de81ef19-655d-4ced-a9cc-cb8384001058|107	AGCUG	9.05626e-20	9.35945e-57	2.53475e-110	WT_1:4267/676__IVT_1:3647/965	0.512459	TRUE	FALSE	ORF9D_SARS2	C	796	Others	#N/A	No junction	Fragment10
724	NC_045512v2	29802	29807	de81ef19-655d-4ced-a9cc-cb8384001058|107	CUAAU	2.12849e-73	2.06312e-16	1.47104e-54	WT_1:3527/1401__IVT_1:4032/592	-0.99424	TRUE	FALSE	ORF9D_SARS2	C	796	Others	#N/A	No junction	Fragment10
762	NC_045512v2	29840	29845	de81ef19-655d-4ced-a9cc-cb8384001058|107	GUGAU	3.26e-78	1.06368e-13	5.54167e-15	WT_1:1922/2795__IVT_1:940/3357	0.897854	TRUE	FALSE	ORF9D_SARS2	C	796	Others	#N/A	No junction	Fragment10
772	NC_045512v2	29850	29855	de81ef19-655d-4ced-a9cc-cb8384001058|107	UAGCU	4.93822e-65	0.0237273	1.30586e-57	WT_1:1725/2958__IVT_1:863/3429	0.839698	TRUE	FALSE	ORF9D_SARS2	C	796	Others	#N/A	No junction	Fragment10
22	NC_045512v2	36	41	e94116d8-72eb-4252-819c-ad06fd9870d4|4145	CAACU	0.00248894	0.0195391	0.0345842	WT_1:878/986__IVT_1:47/100	0.628034	TRUE	FALSE	AP3A_SARS2	C	4542	Others	#N/A	No junction	Fragment1
23	NC_045512v2	37	42	e94116d8-72eb-4252-819c-ad06fd9870d4|4145	AACUU	0.00512099	0.128536	0.00543817	WT_1:1074/797__IVT_1:64/83	0.554397	TRUE	FALSE	AP3A_SARS2	C	4542	Others	#N/A	No junction	Fragment1
24	NC_045512v2	38	43	e94116d8-72eb-4252-819c-ad06fd9870d4|4145	ACUUU	4.52768e-07	0.00159794	1.91701e-07	WT_1:1243/620__IVT_1:134/13	-1.57146	TRUE	FALSE	AP3A_SARS2	C	4542	Others	#N/A	No junction	Fragment1
25	NC_045512v2	39	44	e94116d8-72eb-4252-819c-ad06fd9870d4|4145	CUUUC	1.376e-07	0.00185356	3.07487e-13	WT_1:645/1211__IVT_1:87/60	-0.995691	TRUE	FALSE	AP3A_SARS2	C	4542	Others	#N/A	No junction	Fragment1
26	NC_045512v2	40	45	e94116d8-72eb-4252-819c-ad06fd9870d4|4145	UUUCG	0.00613718	0.194304	5.46954e-06	WT_1:466/1402__IVT_1:54/93	-0.564077	TRUE	FALSE	AP3A_SARS2	C	4542	Others	#N/A	No junction	Fragment1
117	NC_045512v2	25446	25451	e94116d8-72eb-4252-819c-ad06fd9870d4|4145	GAAAU	2.61263e-09	1.21786e-08	1.85359e-06	WT_1:1173/788__IVT_1:637/242	-0.567871	TRUE	FALSE	AP3A_SARS2	C	4542	Others	#N/A	No junction	No_Fragment
120	NC_045512v2	25449	25454	e94116d8-72eb-4252-819c-ad06fd9870d4|4145	AUCAA	3.58573e-40	0.124539	6.28414e-55	WT_1:1191/674__IVT_1:788/75	-1.77136	TRUE	FALSE	AP3A_SARS2	C	4542	Others	#N/A	No junction	No_Fragment
138	NC_045512v2	25467	25472	e94116d8-72eb-4252-819c-ad06fd9870d4|4145	UCAGA	3.20545e-09	0.355098	3.74528e-09	WT_1:601/1109__IVT_1:357/371	-0.573497	TRUE	FALSE	AP3A_SARS2	C	4542	Others	#N/A	No junction	No_Fragment
139	NC_045512v2	25468	25473	e94116d8-72eb-4252-819c-ad06fd9870d4|4145	CAGAU	2.21165e-09	1.58129e-07	1.81199e-11	WT_1:714/1220__IVT_1:424/423	-0.537499	TRUE	FALSE	AP3A_SARS2	C	4542	Others	#N/A	No junction	No_Fragment
158	NC_045512v2	25487	25492	e94116d8-72eb-4252-819c-ad06fd9870d4|4145	UGCAA	3.46631e-08	0.0139697	1.03867e-11	WT_1:1422/565__IVT_1:532/351	0.507038	TRUE	FALSE	AP3A_SARS2	C	4542	Others	#N/A	No junction	No_Fragment
170	NC_045512v2	25499	25504	e94116d8-72eb-4252-819c-ad06fd9870d4|4145	GAUAC	9.76119e-08	0.157534	1.09157e-07	WT_1:601/1330__IVT_1:177/691	0.564374	TRUE	FALSE	AP3A_SARS2	C	4542	Others	#N/A	No junction	No_Fragment
224	NC_045512v2	25553	25558	e94116d8-72eb-4252-819c-ad06fd9870d4|4145	UGUUU	6.73132e-10	0.535551	1.3541e-12	WT_1:1404/478__IVT_1:743/120	-0.740159	TRUE	FALSE	AP3A_SARS2	C	4542	Others	#N/A	No junction	No_Fragment
307	NC_045512v2	25636	25641	e94116d8-72eb-4252-819c-ad06fd9870d4|4145	ACUUG	0.000133515	0.698747	1.06523e-05	WT_1:1801/286__IVT_1:877/78	-0.571029	TRUE	FALSE	AP3A_SARS2	C	4542	Others	#N/A	No junction	No_Fragment
316	NC_045512v2	25645	25650	e94116d8-72eb-4252-819c-ad06fd9870d4|4145	UGUUG	3.50121e-05	0.610387	4.25859e-16	WT_1:393/1677__IVT_1:114/827	0.525074	TRUE	FALSE	AP3A_SARS2	C	4542	Others	#N/A	No junction	No_Fragment
347	NC_045512v2	25676	25681	e94116d8-72eb-4252-819c-ad06fd9870d4|4145	GCUCG	3.45697e-08	0.370323	3.8518e-16	WT_1:1884/208__IVT_1:763/165	0.672769	TRUE	FALSE	AP3A_SARS2	C	4542	Others	#N/A	No junction	No_Fragment
381	NC_045512v2	25710	25715	e94116d8-72eb-4252-819c-ad06fd9870d4|4145	UAUCU	2.04173e-10	0.0167805	2.20778e-18	WT_1:1291/854__IVT_1:692/255	-0.583007	TRUE	FALSE	AP3A_SARS2	C	4542	Others	#N/A	No junction	No_Fragment
400	NC_045512v2	25729	25734	e94116d8-72eb-4252-819c-ad06fd9870d4|4145	ACUUC	6.02856e-10	0.99932	5.7768e-11	WT_1:1105/1064__IVT_1:609/344	-0.532139	TRUE	FALSE	AP3A_SARS2	C	4542	Others	#N/A	No junction	No_Fragment
433	NC_045512v2	25762	25767	e94116d8-72eb-4252-819c-ad06fd9870d4|4145	UAAUG	2.38738e-21	0.514294	1.49247e-14	WT_1:1115/1043__IVT_1:687/282	-0.821651	TRUE	FALSE	AP3A_SARS2	C	4542	Others	#N/A	No junction	No_Fragment
451	NC_045512v2	25780	25785	e94116d8-72eb-4252-819c-ad06fd9870d4|4145	GCUGG	9.34961e-09	0.863131	3.3069e-22	WT_1:1451/749__IVT_1:761/227	-0.545977	TRUE	FALSE	AP3A_SARS2	C	4542	Others	#N/A	No junction	No_Fragment
474	NC_045512v2	25803	25808	e94116d8-72eb-4252-819c-ad06fd9870d4|4145	CCAUU	4.15806e-07	0.945386	1.78427e-06	WT_1:678/1529__IVT_1:208/776	0.500704	TRUE	FALSE	AP3A_SARS2	C	4542	Others	#N/A	No junction	No_Fragment
479	NC_045512v2	25808	25813	e94116d8-72eb-4252-819c-ad06fd9870d4|4145	ACUUU	9.74128e-15	0.455279	1.86745e-17	WT_1:1412/818__IVT_1:479/522	0.631182	TRUE	FALSE	AP3A_SARS2	C	4542	Others	#N/A	No junction	No_Fragment
496	NC_045512v2	25825	25830	e94116d8-72eb-4252-819c-ad06fd9870d4|4145	AUUUU	8.95036e-23	0.139957	7.32627e-20	WT_1:1506/724__IVT_1:846/144	-1.03326	TRUE	FALSE	AP3A_SARS2	C	4542	Others	#N/A	No junction	No_Fragment
497	NC_045512v2	25826	25831	e94116d8-72eb-4252-819c-ad06fd9870d4|4145	UUUUC	3.12681e-12	0.00021362	8.50955e-09	WT_1:1286/951__IVT_1:430/564	0.572222	TRUE	FALSE	AP3A_SARS2	C	4542	Others	#N/A	No junction	No_Fragment
574	NC_045512v2	25903	25908	e94116d8-72eb-4252-819c-ad06fd9870d4|4145	CAGGU	2.02005e-08	0.196814	1.33971e-08	WT_1:1600/691__IVT_1:798/197	-0.556296	TRUE	FALSE	AP3A_SARS2	C	4542	Others	#N/A	No junction	No_Fragment
720	NC_045512v2	26049	26054	e94116d8-72eb-4252-819c-ad06fd9870d4|4145	AGUAC	6.10688e-08	0.337238	2.03077e-12	WT_1:2082/268__IVT_1:960/47	-0.94992	TRUE	FALSE	AP3A_SARS2	C	4542	Others	#N/A	No junction	No_Fragment
721	NC_045512v2	26050	26055	e94116d8-72eb-4252-819c-ad06fd9870d4|4145	GUACA	2.77415e-07	0.000612577	1.0719e-61	WT_1:1671/502__IVT_1:765/124	-0.611683	TRUE	FALSE	AP3A_SARS2	C	4542	Others	#N/A	No junction	No_Fragment
727	NC_045512v2	26056	26061	e94116d8-72eb-4252-819c-ad06fd9870d4|4145	ACACU	3.74735e-56	1.85124e-10	1.15529e-15	WT_1:1043/1100__IVT_1:603/88	-1.9681	TRUE	FALSE	AP3A_SARS2	C	4542	Others	#N/A	No junction	No_Fragment
791	NC_045512v2	26120	26125	e94116d8-72eb-4252-819c-ad06fd9870d4|4145	UGUCC	7.88678e-14	0.00167626	9.41908e-19	WT_1:809/1703__IVT_1:392/1452	0.563877	TRUE	FALSE	AP3A_SARS2	C	4542	Others	#N/A	No junction	No_Fragment
797	NC_045512v2	26126	26131	e94116d8-72eb-4252-819c-ad06fd9870d4|4145	AAUUC	4.50269e-24	0.122086	7.32353e-25	WT_1:1138/760__IVT_1:524/762	0.777132	TRUE	FALSE	AP3A_SARS2	C	4542	Others	#N/A	No junction	No_Fragment
817	NC_045512v2	26146	26151	e94116d8-72eb-4252-819c-ad06fd9870d4|4145	CAUCC	1.1991e-08	0.163604	2.33487e-24	WT_1:2107/485__IVT_1:1669/224	-0.537192	TRUE	FALSE	AP3A_SARS2	C	4542	Others	#N/A	No junction	No_Fragment
888	NC_045512v2	26217	26222	e94116d8-72eb-4252-819c-ad06fd9870d4|4145	UAAGC	1.41031e-14	0.123506	1.21084e-14	WT_1:1299/1310__IVT_1:696/1163	0.504406	TRUE	FALSE	AP3A_SARS2	C	4542	Others	#N/A	No junction	No_Fragment
913	NC_045512v2	26242	26247	e94116d8-72eb-4252-819c-ad06fd9870d4|4145	UUAUG	2.416e-25	0.000293199	7.84254e-49	WT_1:1240/1409__IVT_1:1180/685	-0.670911	TRUE	FALSE	AP3A_SARS2	C	4542	Others	#N/A	No junction	No_Fragment
917	NC_045512v2	26246	26251	e94116d8-72eb-4252-819c-ad06fd9870d4|4145	GUACU	2.03904e-08	1.95732e-05	1.21084e-14	WT_1:2642/35__IVT_1:1734/80	1.23184	TRUE	FALSE	AP3A_SARS2	C	4542	Others	#N/A	No junction	No_Fragment
922	NC_045512v2	26251	26256	e94116d8-72eb-4252-819c-ad06fd9870d4|4145	CAUUC	5.07615e-29	0.117719	2.23374e-15	WT_1:346/2324__IVT_1:480/1293	-0.912524	TRUE	FALSE	AP3A_SARS2	C	4542	Others	#N/A	No junction	No_Fragment
925	NC_045512v2	26254	26259	e94116d8-72eb-4252-819c-ad06fd9870d4|4145	UCGUU	3.23684e-26	4.27389e-13	0.101675	WT_1:872/1795__IVT_1:835/849	-0.704774	TRUE	FALSE	AP3A_SARS2	C	4542	Others	#N/A	No junction	No_Fragment
926	NC_045512v2	26255	26260	e94116d8-72eb-4252-819c-ad06fd9870d4|4145	CGUUU	3.98268e-69	0.524112	1.44569e-14	WT_1:2318/246__IVT_1:645/368	1.6795	TRUE	FALSE	AP3A_SARS2	C	4542	Others	#N/A	No junction	No_Fragment
927	NC_045512v2	26256	26261	e94116d8-72eb-4252-819c-ad06fd9870d4|4145	GUUUC	4.31824e-44	0.017217	3.84176e-22	WT_1:2054/151__IVT_1:411/177	1.76491	TRUE	FALSE	AP3A_SARS2	C	4542	Others	#N/A	No junction	No_Fragment
929	NC_045512v2	26258	26263	e94116d8-72eb-4252-819c-ad06fd9870d4|4145	UUCGG	2.99735e-07	0.654956	6.71609e-07	WT_1:2393/257__IVT_1:580/121	0.667032	TRUE	FALSE	AP3A_SARS2	C	4542	Others	#N/A	No junction	No_Fragment
943	NC_045512v2	26272	26277	e94116d8-72eb-4252-819c-ad06fd9870d4|4145	GUACG	1.91317e-09	1.42627e-07	1.63239e-05	WT_1:2479/119__IVT_1:569/74	1.00037	TRUE	FALSE	AP3A_SARS2	C	4542	Others	#N/A	No junction	No_Fragment
946	NC_045512v2	26275	26280	e94116d8-72eb-4252-819c-ad06fd9870d4|4145	CGUUA	5.17378e-16	4.90327e-05	3.65307e-20	WT_1:1991/712__IVT_1:509/365	0.695636	TRUE	FALSE	AP3A_SARS2	C	4542	Others	#N/A	No junction	No_Fragment
947	NC_045512v2	26276	26281	e94116d8-72eb-4252-819c-ad06fd9870d4|4145	GUUAA	6.76696e-11	4.27389e-13	1.87329e-14	WT_1:283/2426__IVT_1:181/752	-0.725378	TRUE	FALSE	AP3A_SARS2	C	4542	Others	#N/A	No junction	No_Fragment
948	NC_045512v2	26277	26282	e94116d8-72eb-4252-819c-ad06fd9870d4|4145	UUAAU	1.43749e-06	0.043905	1.31235e-12	WT_1:2322/382__IVT_1:734/201	0.510977	TRUE	FALSE	AP3A_SARS2	C	4542	Others	#N/A	No junction	No_Fragment
949	NC_045512v2	26278	26283	e94116d8-72eb-4252-819c-ad06fd9870d4|4145	UAAUA	1.60787e-05	0.00879382	8.01288e-25	WT_1:2427/278__IVT_1:731/142	0.530675	TRUE	FALSE	AP3A_SARS2	C	4542	Others	#N/A	No junction	No_Fragment
950	NC_045512v2	26279	26284	e94116d8-72eb-4252-819c-ad06fd9870d4|4145	AAUAG	1.51108e-08	0.00164794	1.66326e-10	WT_1:2016/689__IVT_1:537/307	0.514916	TRUE	FALSE	AP3A_SARS2	C	4542	Others	#N/A	No junction	No_Fragment
952	NC_045512v2	26281	26286	e94116d8-72eb-4252-819c-ad06fd9870d4|4145	UAGUU	1.81812e-15	1.507e-06	3.25427e-12	WT_1:2454/177__IVT_1:485/106	1.11072	TRUE	FALSE	AP3A_SARS2	C	4542	Others	#N/A	No junction	No_Fragment
954	NC_045512v2	26283	26288	e94116d8-72eb-4252-819c-ad06fd9870d4|4145	GUUAA	2.49995e-05	1.2738e-11	0.000108983	WT_1:2590/95__IVT_1:932/72	0.747505	TRUE	FALSE	AP3A_SARS2	C	4542	Others	#N/A	No junction	No_Fragment
1075	NC_045512v2	26404	26409	e94116d8-72eb-4252-819c-ad06fd9870d4|4145	CUUCU	6.43472e-08	1.48486e-07	2.93325e-06	WT_1:974/1844__IVT_1:229/718	0.501985	TRUE	FALSE	AP3A_SARS2	C	4542	Others	#N/A	No junction	No_Fragment
1104	NC_045512v2	26433	26438	e94116d8-72eb-4252-819c-ad06fd9870d4|4145	AAUCU	4.49466e-11	0.0594	8.57227e-21	WT_1:1431/1284__IVT_1:613/314	-0.559109	TRUE	FALSE	AP3A_SARS2	C	4542	Others	#N/A	No junction	No_Fragment
1107	NC_045512v2	26436	26441	e94116d8-72eb-4252-819c-ad06fd9870d4|4145	CUGAA	1.78122e-07	0.929992	9.39469e-06	WT_1:1986/751__IVT_1:752/164	-0.546475	TRUE	FALSE	AP3A_SARS2	C	4542	Others	#N/A	No junction	No_Fragment
1136	NC_045512v2	26465	26470	e94116d8-72eb-4252-819c-ad06fd9870d4|4145	GGUCU	1.48441e-13	0.0699075	6.53173e-14	WT_1:1223/1304__IVT_1:272/561	0.657951	TRUE	FALSE	AP3A_SARS2	C	4542	Others	#N/A	No junction	No_Fragment
1138	NC_045512v2	26467	26472	e94116d8-72eb-4252-819c-ad06fd9870d4|4145	UCUAA	0.000739244	0.321998	2.38382e-35	WT_1:145/2715__IVT_1:82/894	-0.545326	TRUE	FALSE	AP3A_SARS2	C	4542	UNUAR	PUS7	No junction	No_Fragment
