## Supplementary Table 6 for "Discovering host protein interactions specific for SARS-CoV-2 RNA genome" (part 2 of 2)

### Sheet: all_canonical_Us_significant_si (continued)
pos	chr	genomicStartKmer	genomicEndKmer	id	ref_kmer	GMM_logit_pvalue	KS_dwell_pvalue	KS_intensity_pvalue	cluster_counts	Logit_LOR	significant	fleming_presence	ORF	canonicity	tx_length	motif	enzyme	junction	fragment_ID
1162	NC_045512v2	26491	26496	e94116d8-72eb-4252-819c-ad06fd9870d4|4145	AGUUU	1.54387e-12	0.588472	2.42489e-11	WT_1:1856/850__IVT_1:742/165	-0.718403	TRUE	FALSE	AP3A_SARS2	C	4542	Others	#N/A	No junction	No_Fragment
1170	NC_045512v2	26499	26504	e94116d8-72eb-4252-819c-ad06fd9870d4|4145	UGUUU	3.81922e-05	0.0377997	7.5094e-05	WT_1:359/2462__IVT_1:69/893	0.624179	TRUE	FALSE	AP3A_SARS2	C	4542	Others	#N/A	No junction	No_Fragment
1199	NC_045512v2	26528	26533	e94116d8-72eb-4252-819c-ad06fd9870d4|4145	GAUUC	1.34777e-11	0.125885	5.85707e-15	WT_1:2483/373__IVT_1:752/223	0.68095	TRUE	FALSE	AP3A_SARS2	C	4542	Others	#N/A	No junction	No_Fragment
1266	NC_045512v2	26595	26600	e94116d8-72eb-4252-819c-ad06fd9870d4|4145	GUUUC	8.09207e-07	0.389619	0.000288153	WT_1:483/2185__IVT_1:96/830	0.640175	TRUE	FALSE	AP3A_SARS2	C	4542	Others	#N/A	No junction	No_Fragment
1273	NC_045512v2	26602	26607	e94116d8-72eb-4252-819c-ad06fd9870d4|4145	AUUCC	4.92514e-11	0.127076	1.78429e-06	WT_1:2355/536__IVT_1:907/87	-0.855185	TRUE	FALSE	AP3A_SARS2	C	4542	Others	#N/A	No junction	No_Fragment
1354	NC_045512v2	26683	26688	e94116d8-72eb-4252-819c-ad06fd9870d4|4145	CUGGC	9.16233e-11	0.662908	1.10043e-09	WT_1:968/1827__IVT_1:213/739	0.605961	TRUE	FALSE	AP3A_SARS2	C	4542	Others	#N/A	No junction	No_Fragment
1359	NC_045512v2	26688	26693	e94116d8-72eb-4252-819c-ad06fd9870d4|4145	UGUUA	1.06554e-06	0.232966	9.89864e-26	WT_1:387/2451__IVT_1:69/912	0.724587	TRUE	FALSE	AP3A_SARS2	C	4542	Others	#N/A	No junction	No_Fragment
1373	NC_045512v2	26702	26707	e94116d8-72eb-4252-819c-ad06fd9870d4|4145	ACUUU	8.64259e-05	0.0296718	5.23916e-12	WT_1:2603/360__IVT_1:946/72	-0.586914	TRUE	FALSE	AP3A_SARS2	C	4542	Others	#N/A	No junction	No_Fragment
1383	NC_045512v2	26712	26717	e94116d8-72eb-4252-819c-ad06fd9870d4|4145	GUUUU	0.00240963	0.0194997	7.5888e-24	WT_1:107/2706__IVT_1:62/895	-0.566659	TRUE	FALSE	AP3A_SARS2	C	4542	Others	#N/A	No junction	No_Fragment
1393	NC_045512v2	26722	26727	e94116d8-72eb-4252-819c-ad06fd9870d4|4145	UGCUG	1.09599e-32	0.00251439	2.42137e-57	WT_1:1649/1278__IVT_1:797/215	-1.05213	TRUE	FALSE	AP3A_SARS2	C	4542	Others	#N/A	No junction	No_Fragment
1399	NC_045512v2	26728	26733	e94116d8-72eb-4252-819c-ad06fd9870d4|4145	UGUUU	2.73006e-55	0.686783	8.25226e-131	WT_1:1573/1168__IVT_1:864/117	-1.69457	TRUE	FALSE	AP3A_SARS2	C	4542	Others	#N/A	No junction	No_Fragment
1400	NC_045512v2	26729	26734	e94116d8-72eb-4252-819c-ad06fd9870d4|4145	GUUUA	5.52985e-44	2.19387e-13	9.50393e-15	WT_1:1427/1371__IVT_1:760/211	-1.23804	TRUE	FALSE	AP3A_SARS2	C	4542	Others	#N/A	No junction	No_Fragment
1401	NC_045512v2	26730	26735	e94116d8-72eb-4252-819c-ad06fd9870d4|4145	UUUAC	2.16544e-10	0.00291202	2.23374e-15	WT_1:1310/1523__IVT_1:576/401	-0.511938	TRUE	FALSE	AP3A_SARS2	C	4542	Others	#N/A	No junction	No_Fragment
1411	NC_045512v2	26740	26745	e94116d8-72eb-4252-819c-ad06fd9870d4|4145	AAAUU	4.35949e-24	0.12689	5.85707e-15	WT_1:307/2621__IVT_1:243/759	-1.00544	TRUE	FALSE	AP3A_SARS2	C	4542	Others	#N/A	No junction	No_Fragment
1416	NC_045512v2	26745	26750	e94116d8-72eb-4252-819c-ad06fd9870d4|4145	GGAUC	1.94951e-05	0.804341	0.000100662	WT_1:2287/527__IVT_1:857/117	-0.517582	TRUE	FALSE	AP3A_SARS2	C	4542	Others	#N/A	No junction	No_Fragment
1445	NC_045512v2	26774	26779	e94116d8-72eb-4252-819c-ad06fd9870d4|4145	GCUUG	6.47764e-24	0.956634	6.88476e-39	WT_1:989/1915__IVT_1:535/474	-0.781109	TRUE	FALSE	AP3A_SARS2	C	4542	Others	#N/A	No junction	No_Fragment
1448	NC_045512v2	26777	26782	e94116d8-72eb-4252-819c-ad06fd9870d4|4145	UGUCU	3.06172e-12	0.0225989	1.61304e-14	WT_1:908/1932__IVT_1:190/793	0.670327	TRUE	FALSE	AP3A_SARS2	C	4542	Others	#N/A	No junction	No_Fragment
1483	NC_045512v2	26812	26817	e94116d8-72eb-4252-819c-ad06fd9870d4|4145	UGCUU	3.55596e-21	9.9283e-05	4.63819e-25	WT_1:1268/1637__IVT_1:266/762	0.794763	TRUE	FALSE	AP3A_SARS2	C	4542	Others	#N/A	No junction	No_Fragment
1491	NC_045512v2	26820	26825	e94116d8-72eb-4252-819c-ad06fd9870d4|4145	UCAGA	2.67445e-08	0.00290456	4.02367e-06	WT_1:401/2190__IVT_1:64/822	0.842908	TRUE	FALSE	AP3A_SARS2	C	4542	Others	#N/A	No junction	No_Fragment
1505	NC_045512v2	26834	26839	e94116d8-72eb-4252-819c-ad06fd9870d4|4145	CGUAC	4.2841e-11	0.825411	6.10689e-17	WT_1:1139/1797__IVT_1:527/496	-0.516153	TRUE	FALSE	AP3A_SARS2	C	4542	Others	#N/A	No junction	No_Fragment
1573	NC_045512v2	26902	26907	e94116d8-72eb-4252-819c-ad06fd9870d4|4145	UAUUC	5.21511e-15	0.00100728	1.14479e-14	WT_1:1874/1131__IVT_1:496/546	0.600481	TRUE	FALSE	AP3A_SARS2	C	4542	Others	#N/A	No junction	No_Fragment
1574	NC_045512v2	26903	26908	e94116d8-72eb-4252-819c-ad06fd9870d4|4145	AUUCU	1.95903e-38	1.43917e-13	5.85707e-15	WT_1:1878/1061__IVT_1:388/603	1.01058	TRUE	FALSE	AP3A_SARS2	C	4542	Others	#N/A	No junction	No_Fragment
1575	NC_045512v2	26904	26909	e94116d8-72eb-4252-819c-ad06fd9870d4|4145	UUCUG	8.95144e-17	3.49693e-08	8.15355e-15	WT_1:1909/1076__IVT_1:492/528	0.643403	TRUE	FALSE	AP3A_SARS2	C	4542	Others	#N/A	No junction	No_Fragment
1587	NC_045512v2	26916	26921	e94116d8-72eb-4252-819c-ad06fd9870d4|4145	CGCUU	6.23549e-11	0.0349679	3.76039e-18	WT_1:1451/1399__IVT_1:381/622	0.525596	TRUE	FALSE	AP3A_SARS2	C	4542	Others	#N/A	No junction	No_Fragment
1609	NC_045512v2	26938	26943	e94116d8-72eb-4252-819c-ad06fd9870d4|4145	AAUCG	2.82274e-09	0.00207584	3.71089e-14	WT_1:1069/1935__IVT_1:261/795	0.518289	TRUE	FALSE	AP3A_SARS2	C	4542	Others	#N/A	No junction	No_Fragment
1624	NC_045512v2	26953	26958	e94116d8-72eb-4252-819c-ad06fd9870d4|4145	CCUUC	1.91743e-07	0.0055618	0.000412268	WT_1:417/2634__IVT_1:224/842	-0.52029	TRUE	FALSE	AP3A_SARS2	C	4542	Others	#N/A	No junction	No_Fragment
1625	NC_045512v2	26954	26959	e94116d8-72eb-4252-819c-ad06fd9870d4|4145	CUUCG	2.30886e-05	4.6386e-06	0.0107702	WT_1:2832/215__IVT_1:939/124	0.556247	TRUE	FALSE	AP3A_SARS2	C	4542	Others	#N/A	No junction	No_Fragment
1703	NC_045512v2	27032	27037	e94116d8-72eb-4252-819c-ad06fd9870d4|4145	GCUAC	1.4304e-08	0.894063	4.39935e-17	WT_1:469/2453__IVT_1:220/652	-0.569328	TRUE	FALSE	AP3A_SARS2	C	4542	Others	#N/A	No junction	No_Fragment
1775	NC_045512v2	27104	27109	e94116d8-72eb-4252-819c-ad06fd9870d4|4145	GCAUA	2.44155e-09	0.00242839	5.89479e-07	WT_1:1863/1063__IVT_1:670/218	-0.559008	TRUE	FALSE	AP3A_SARS2	C	4542	Others	#N/A	No junction	No_Fragment
1843	NC_045512v2	27172	27177	e94116d8-72eb-4252-819c-ad06fd9870d4|4145	UGCUU	1.68926e-11	0.00840047	4.98271e-15	WT_1:1689/1404__IVT_1:642/303	-0.564426	TRUE	FALSE	AP3A_SARS2	C	4542	Others	#N/A	No junction	No_Fragment
1844	NC_045512v2	27173	27178	e94116d8-72eb-4252-819c-ad06fd9870d4|4145	GCUUU	4.67969e-24	7.57154e-06	1.38848e-14	WT_1:2437/621__IVT_1:572/345	0.861546	TRUE	FALSE	AP3A_SARS2	C	4542	Others	#N/A	No junction	No_Fragment
1852	NC_045512v2	27181	27186	e94116d8-72eb-4252-819c-ad06fd9870d4|4145	UGUAC	3.44525e-16	0.000334556	6.62774e-15	WT_1:1929/1071__IVT_1:446/477	0.655046	TRUE	FALSE	AP3A_SARS2	C	4542	Others	#N/A	No junction	No_Fragment
1853	NC_045512v2	27182	27187	e94116d8-72eb-4252-819c-ad06fd9870d4|4145	GUACA	3.77537e-15	0.318316	6.00526e-21	WT_1:1980/1082__IVT_1:448/462	0.634571	TRUE	FALSE	AP3A_SARS2	C	4542	Others	#N/A	No junction	No_Fragment
1857	NC_045512v2	27186	27191	e94116d8-72eb-4252-819c-ad06fd9870d4|4145	AGUAA	4.05377e-14	0.122235	3.61143e-16	WT_1:1415/1399__IVT_1:293/557	0.652143	TRUE	FALSE	AP3A_SARS2	C	4542	Others	#N/A	No junction	No_Fragment
1863	NC_045512v2	27192	27197	e94116d8-72eb-4252-819c-ad06fd9870d4|4145	UGACA	2.50191e-08	0.00183087	4.52575e-08	WT_1:2086/958__IVT_1:731/195	-0.540074	TRUE	FALSE	AP3A_SARS2	C	4542	Others	#N/A	No junction	No_Fragment
1878	NC_045512v2	27207	27212	e94116d8-72eb-4252-819c-ad06fd9870d4|4145	CAUCU	2.02731e-21	0.0132849	1.14479e-14	WT_1:1031/2091__IVT_1:153/809	0.95346	TRUE	FALSE	AP3A_SARS2	C	4542	Others	#N/A	No junction	No_Fragment
1879	NC_045512v2	27208	27213	e94116d8-72eb-4252-819c-ad06fd9870d4|4145	AUCUC	2.5248e-34	1.94455e-27	9.39589e-32	WT_1:1305/1796__IVT_1:625/322	-0.980848	TRUE	FALSE	AP3A_SARS2	C	4542	Others	#N/A	No junction	No_Fragment
1880	NC_045512v2	27209	27214	e94116d8-72eb-4252-819c-ad06fd9870d4|4145	UCUCG	4.35712e-29	0.272609	1.33513e-14	WT_1:1514/1610__IVT_1:257/704	0.943799	TRUE	FALSE	AP3A_SARS2	C	4542	Others	#N/A	No junction	No_Fragment
1893	NC_045512v2	27222	27227	e94116d8-72eb-4252-819c-ad06fd9870d4|4145	CAGGU	2.11821e-08	0.0785477	4.97074e-08	WT_1:1941/1016__IVT_1:693/213	-0.529635	TRUE	FALSE	AP3A_SARS2	C	4542	Others	#N/A	No junction	No_Fragment
1910	NC_045512v2	27239	27244	e94116d8-72eb-4252-819c-ad06fd9870d4|4145	GAUAU	9.85733e-18	0.330453	1.15529e-15	WT_1:2000/904__IVT_1:474/432	0.70089	TRUE	FALSE	AP3A_SARS2	C	4542	Others	#N/A	No junction	No_Fragment
1912	NC_045512v2	27241	27246	e94116d8-72eb-4252-819c-ad06fd9870d4|4145	UAUUA	7.12886e-16	0.0025348	1.14762e-16	WT_1:1998/1133__IVT_1:468/500	0.632899	TRUE	FALSE	AP3A_SARS2	C	4542	Others	#N/A	No junction	No_Fragment
1934	NC_045512v2	27263	27268	e94116d8-72eb-4252-819c-ad06fd9870d4|4145	UUUUA	8.11598e-12	5.97435e-09	1.87329e-14	WT_1:1938/1175__IVT_1:474/494	0.541296	TRUE	FALSE	AP3A_SARS2	C	4542	Others	#N/A	No junction	No_Fragment
1955	NC_045512v2	27284	27289	e94116d8-72eb-4252-819c-ad06fd9870d4|4145	UCUUG	3.58018e-06	0.378113	3.22201e-15	WT_1:2631/433__IVT_1:885/74	-0.666774	TRUE	FALSE	AP3A_SARS2	C	4542	Others	#N/A	No junction	No_Fragment
1959	NC_045512v2	27288	27293	e94116d8-72eb-4252-819c-ad06fd9870d4|4145	GAUUA	3.33026e-11	0.894023	1.16484e-09	WT_1:849/2182__IVT_1:154/790	0.686654	TRUE	FALSE	AP3A_SARS2	C	4542	Others	#N/A	No junction	No_Fragment
1985	NC_045512v2	27314	27319	e94116d8-72eb-4252-819c-ad06fd9870d4|4145	AAAUU	0.00569235	0.0057944	7.39786e-07	WT_1:72/3070__IVT_1:41/940	-0.630026	TRUE	FALSE	AP3A_SARS2	C	4542	Others	#N/A	No junction	No_Fragment
2146	NC_045512v2	27475	27480	e94116d8-72eb-4252-819c-ad06fd9870d4|4145	CAGUA	2.33317e-09	0.00524972	2.65083e-06	WT_1:543/2512__IVT_1:87/888	0.782477	TRUE	FALSE	AP3A_SARS2	C	4542	Others	#N/A	No junction	No_Fragment
2166	NC_045512v2	27495	27500	e94116d8-72eb-4252-819c-ad06fd9870d4|4145	UGCUC	1.0462e-19	3.2214e-10	1.14479e-14	WT_1:1462/1715__IVT_1:649/376	-0.704234	TRUE	FALSE	AP3A_SARS2	C	4542	Others	#N/A	No junction	No_Fragment
2191	NC_045512v2	27520	27525	e94116d8-72eb-4252-819c-ad06fd9870d4|4145	AUUCA	1.23086e-05	0.348658	0.00106687	WT_1:412/2743__IVT_1:75/947	0.629897	TRUE	FALSE	AP3A_SARS2	C	4542	Others	#N/A	No junction	No_Fragment
2197	NC_045512v2	27526	27531	e94116d8-72eb-4252-819c-ad06fd9870d4|4145	CAUUU	1.62715e-12	0.131781	9.19426e-13	WT_1:2015/1209__IVT_1:789/258	-0.60471	TRUE	FALSE	AP3A_SARS2	C	4542	Others	#N/A	No junction	No_Fragment
2225	NC_045512v2	27554	27559	e94116d8-72eb-4252-819c-ad06fd9870d4|4145	UGCAC	4.88534e-12	5.72545e-05	5.85707e-15	WT_1:1402/1766__IVT_1:321/710	0.56145	TRUE	FALSE	AP3A_SARS2	C	4542	Others	#N/A	No junction	No_Fragment
2230	NC_045512v2	27559	27564	e94116d8-72eb-4252-819c-ad06fd9870d4|4145	UGACU	1.70905e-10	9.73059e-07	1.02045e-10	WT_1:923/2247__IVT_1:421/616	-0.50922	TRUE	FALSE	AP3A_SARS2	C	4542	Others	#N/A	No junction	No_Fragment
2282	NC_045512v2	27611	27616	e94116d8-72eb-4252-819c-ad06fd9870d4|4145	CGUCU	2.24835e-11	0.130007	4.16288e-15	WT_1:1781/1285__IVT_1:466/565	0.518465	TRUE	FALSE	AP3A_SARS2	C	4542	Others	#N/A	No junction	No_Fragment
2297	NC_045512v2	27626	27631	e94116d8-72eb-4252-819c-ad06fd9870d4|4145	UGCCA	3.35011e-07	0.161668	3.60286e-08	WT_1:496/2381__IVT_1:95/888	0.658643	TRUE	FALSE	AP3A_SARS2	C	4542	Others	#N/A	No junction	No_Fragment
2339	NC_045512v2	27668	27673	e94116d8-72eb-4252-819c-ad06fd9870d4|4145	AGUUC	9.99349e-09	0.517045	5.3657e-13	WT_1:750/2396__IVT_1:156/908	0.595532	TRUE	FALSE	AP3A_SARS2	C	4542	Others	#N/A	No junction	No_Fragment
2348	NC_045512v2	27677	27682	e94116d8-72eb-4252-819c-ad06fd9870d4|4145	ACUUU	6.57489e-13	2.97425e-07	2.14344e-14	WT_1:2679/594__IVT_1:781/320	0.614597	TRUE	FALSE	AP3A_SARS2	C	4542	Others	#N/A	No junction	No_Fragment
2353	NC_045512v2	27682	27687	e94116d8-72eb-4252-819c-ad06fd9870d4|4145	ACUCU	6.13289e-13	0.983676	9.89014e-13	WT_1:1412/1855__IVT_1:331/771	0.571141	TRUE	FALSE	AP3A_SARS2	C	4542	Others	#N/A	No junction	No_Fragment
2427	NC_045512v2	27756	27761	e94116d8-72eb-4252-819c-ad06fd9870d4|4145	UGAUU	2.22991e-13	0.00245459	1.21084e-14	WT_1:1583/1603__IVT_1:396/704	0.561714	TRUE	FALSE	AP3A_SARS2	C	4542	Others	#N/A	No junction	No_Fragment
2453	NC_045512v2	27782	27787	e94116d8-72eb-4252-819c-ad06fd9870d4|4145	UAUUU	1.08002e-11	0.0534376	7.92374e-13	WT_1:867/2465__IVT_1:423/708	-0.530039	TRUE	FALSE	AP3A_SARS2	C	4542	Others	#N/A	No junction	No_Fragment
2492	NC_045512v2	27821	27826	e94116d8-72eb-4252-819c-ad06fd9870d4|4145	AUUAU	1.84996e-07	0.818564	2.06646e-11	WT_1:273/3054__IVT_1:161/990	-0.600289	TRUE	FALSE	AP3A_SARS2	C	4542	Others	#N/A	No junction	No_Fragment
2518	NC_045512v2	27847	27852	e94116d8-72eb-4252-819c-ad06fd9870d4|4145	ACUUG	0.0093751	0.631317	6.30948e-306	WT_1:108/3199__IVT_1:17/1148	0.776717	TRUE	FALSE	AP3A_SARS2	C	4542	Others	#N/A	No junction	No_Fragment
2536	NC_045512v2	27865	27870	e94116d8-72eb-4252-819c-ad06fd9870d4|4145	UAAUG	9.1928e-17	0.0152526	6.85393e-18	WT_1:1384/1913__IVT_1:320/851	0.65265	TRUE	FALSE	AP3A_SARS2	C	4542	Others	#N/A	No junction	No_Fragment
2554	NC_045512v2	27883	27888	e94116d8-72eb-4252-819c-ad06fd9870d4|4145	CUAAA	0.00201119	0.393146	0.161167	WT_1:287/3053__IVT_1:62/1107	0.50593	TRUE	FALSE	AP3A_SARS2	C	4542	Others	#N/A	No junction	No_Fragment
2587	NC_045512v2	27916	27921	e94116d8-72eb-4252-819c-ad06fd9870d4|4145	AAUCA	1.19563e-21	2.39123e-06	7.24309e-20	WT_1:1343/1191__IVT_1:564/200	-0.913503	TRUE	FALSE	AP3A_SARS2	C	4542	Others	#N/A	No junction	No_Fragment
2678	NC_045512v2	28007	28012	e94116d8-72eb-4252-819c-ad06fd9870d4|4145	AUUCA	7.62279e-36	0.728029	7.97008e-33	WT_1:1179/2201__IVT_1:444/1894	0.825048	TRUE	FALSE	AP3A_SARS2	C	4542	Others	#N/A	No junction	No_Fragment
2690	NC_045512v2	28019	28024	e94116d8-72eb-4252-819c-ad06fd9870d4|4145	UCUAA	7.07736e-13	3.35003e-10	1.89311e-24	WT_1:3246/190__IVT_1:2123/265	0.755653	TRUE	FALSE	AP3A_SARS2	C	4542	UNUAR	PUS7	No junction	No_Fragment
2693	NC_045512v2	28022	28027	e94116d8-72eb-4252-819c-ad06fd9870d4|4145	AAAUG	7.50604e-09	0.00202638	8.32172e-08	WT_1:3013/298__IVT_1:1961/330	0.530979	TRUE	FALSE	AP3A_SARS2	C	4542	Others	#N/A	No junction	No_Fragment
2814	NC_045512v2	28143	28148	e94116d8-72eb-4252-819c-ad06fd9870d4|4145	UACCU	2.79327e-216	1.80308e-73	6.30948e-306	WT_1:2026/1505__IVT_1:351/2165	2.11411	TRUE	FALSE	AP3A_SARS2	C	4542	Others	#N/A	No junction	No_Fragment
2822	NC_045512v2	28151	28156	e94116d8-72eb-4252-819c-ad06fd9870d4|4145	ACAAU	1.5913e-21	7.05809e-15	1.13571e-25	WT_1:1909/1595__IVT_1:1047/1481	0.526112	TRUE	FALSE	AP3A_SARS2	C	4542	Others	#N/A	No junction	No_Fragment
2872	NC_045512v2	28201	28206	e94116d8-72eb-4252-819c-ad06fd9870d4|4145	GUUCU	5.21839e-12	0.0397588	2.35976e-18	WT_1:429/3165__IVT_1:488/2120	-0.529159	TRUE	FALSE	AP3A_SARS2	C	4542	Others	#N/A	No junction	No_Fragment
2899	NC_045512v2	28228	28233	e94116d8-72eb-4252-819c-ad06fd9870d4|4145	UGACG	1.25376e-20	0.192614	3.22201e-15	WT_1:2263/1200__IVT_1:1951/580	-0.57788	TRUE	FALSE	AP3A_SARS2	C	4542	Others	#N/A	No junction	No_Fragment
2912	NC_045512v2	28241	28246	e94116d8-72eb-4252-819c-ad06fd9870d4|4145	GUUUU	5.00111e-05	4.29204e-08	5.38e-74	WT_1:3360/136__IVT_1:2351/163	0.536858	TRUE	FALSE	AP3A_SARS2	C	4542	Others	#N/A	No junction	No_Fragment
2916	NC_045512v2	28245	28250	e94116d8-72eb-4252-819c-ad06fd9870d4|4145	UAGAU	4.53522e-20	0.0868893	7.43481e-15	WT_1:1787/1746__IVT_1:1610/944	-0.510228	TRUE	FALSE	AP3A_SARS2	C	4542	Others	#N/A	No junction	No_Fragment
2919	NC_045512v2	28248	28253	e94116d8-72eb-4252-819c-ad06fd9870d4|4145	AUUUC	1.81396e-26	0.000764235	2.4666e-27	WT_1:2208/1315__IVT_1:1971/618	-0.640755	TRUE	FALSE	AP3A_SARS2	C	4542	Others	#N/A	No junction	No_Fragment
2923	NC_045512v2	28252	28257	e94116d8-72eb-4252-819c-ad06fd9870d4|4145	CAUCU	6.48135e-32	1.94915e-26	3.36329e-52	WT_1:1924/1686__IVT_1:1793/815	-0.655815	TRUE	FALSE	AP3A_SARS2	C	4542	Others	#N/A	No junction	No_Fragment
2938	NC_045512v2	28267	28272	e94116d8-72eb-4252-819c-ad06fd9870d4|4145	ACUAA	3.31358e-32	3.35805e-13	1.49247e-14	WT_1:3057/552__IVT_1:1891/742	0.775465	TRUE	FALSE	AP3A_SARS2	C	4542	Others	#N/A	No junction	No_Fragment
2945	NC_045512v2	28274	28279	e94116d8-72eb-4252-819c-ad06fd9870d4|4145	UGUCU	1.57404e-33	0.00991183	6.8591e-31	WT_1:1336/2146__IVT_1:582/1948	0.733241	TRUE	FALSE	AP3A_SARS2	C	4542	Others	#N/A	No junction	No_Fragment
3004	NC_045512v2	28333	28338	e94116d8-72eb-4252-819c-ad06fd9870d4|4145	UCAGA	4.37232e-17	0.996628	1.38848e-14	WT_1:2277/985__IVT_1:1354/969	0.503136	TRUE	FALSE	AP3A_SARS2	C	4542	Others	#N/A	No junction	No_Fragment
3030	NC_045512v2	28359	28364	e94116d8-72eb-4252-819c-ad06fd9870d4|4145	UGGAG	5.39758e-15	0.353739	9.69154e-20	WT_1:2433/1063__IVT_1:1984/521	-0.508206	TRUE	FALSE	AP3A_SARS2	C	4542	Others	#N/A	No junction	No_Fragment
3190	NC_045512v2	28519	28524	e94116d8-72eb-4252-819c-ad06fd9870d4|4145	CAAAU	7.09997e-09	0.0847592	3.73793e-09	WT_1:1938/803__IVT_1:945/230	-0.529496	TRUE	FALSE	AP3A_SARS2	C	4542	Others	#N/A	No junction	Fragment6
3194	NC_045512v2	28523	28528	e94116d8-72eb-4252-819c-ad06fd9870d4|4145	UUGGC	5.61598e-17	0.600189	8.52227e-15	WT_1:2477/1228__IVT_1:1137/292	-0.655604	TRUE	FALSE	AP3A_SARS2	C	4542	Others	#N/A	No junction	Fragment6
3302	NC_045512v2	28631	28636	e94116d8-72eb-4252-819c-ad06fd9870d4|4145	GACUU	1.47126e-07	0.999983	1.0121e-06	WT_1:603/1035__IVT_1:176/539	0.575871	TRUE	FALSE	AP3A_SARS2	C	4542	Others	#N/A	No junction	Fragment6
3339	NC_045512v2	28668	28673	e94116d8-72eb-4252-819c-ad06fd9870d4|4145	GGUUG	2.93126e-16	0.131057	5.31719e-20	WT_1:1954/1839__IVT_1:974/532	-0.543291	TRUE	FALSE	AP3A_SARS2	C	4542	Others	#N/A	No junction	Fragment6_7
3358	NC_045512v2	28687	28692	e94116d8-72eb-4252-819c-ad06fd9870d4|4145	UUGAA	1.83422e-07	0.000387992	0.0025905	WT_1:3338/593__IVT_1:1444/147	-0.552105	TRUE	FALSE	AP3A_SARS2	C	4542	Others	#N/A	No junction	Fragment6_7
3405	NC_045512v2	28734	28739	e94116d8-72eb-4252-819c-ad06fd9870d4|4145	UGCUG	2.60573e-18	0.00185145	1.26765e-33	WT_1:1858/1982__IVT_1:562/1054	0.563444	TRUE	FALSE	AP3A_SARS2	C	4542	Others	#N/A	No junction	Fragment6_7
3519	NC_045512v2	28848	28853	e94116d8-72eb-4252-819c-ad06fd9870d4|4145	CAGUU	1.81683e-14	0.00553078	6.63338e-09	WT_1:838/2990__IVT_1:193/1390	0.698768	TRUE	FALSE	AP3A_SARS2	C	4542	Others	#N/A	No junction	Fragment6_7
3521	NC_045512v2	28850	28855	e94116d8-72eb-4252-819c-ad06fd9870d4|4145	GUUCA	1.24653e-12	7.62e-08	2.23374e-15	WT_1:2258/1446__IVT_1:1044/400	-0.512381	TRUE	FALSE	AP3A_SARS2	C	4542	Others	#N/A	No junction	Fragment6_7
3563	NC_045512v2	28892	28897	e94116d8-72eb-4252-819c-ad06fd9870d4|4145	CUGCU	2.93597e-14	0.660717	1.01369e-11	WT_1:2912/1205__IVT_1:1405/330	-0.564511	TRUE	FALSE	AP3A_SARS2	C	4542	Others	#N/A	No junction	Fragment6_7
3567	NC_045512v2	28896	28901	e94116d8-72eb-4252-819c-ad06fd9870d4|4145	UAGAA	8.26591e-18	2.58951e-06	1.78367e-14	WT_1:2300/1788__IVT_1:746/980	0.524194	TRUE	FALSE	AP3A_SARS2	C	4542	Others	#N/A	No junction	Fragment6_7
3611	NC_045512v2	28940	28945	e94116d8-72eb-4252-819c-ad06fd9870d4|4145	UGCUU	1.10043e-20	1.79507e-06	1.87329e-14	WT_1:1877/2179__IVT_1:566/1182	0.586332	TRUE	FALSE	AP3A_SARS2	C	4542	Others	#N/A	No junction	Fragment7_8
3648	NC_045512v2	28977	28982	e94116d8-72eb-4252-819c-ad06fd9870d4|4145	UGGUA	2.93764e-05	0.00260802	0.000355298	WT_1:318/3254__IVT_1:78/1469	0.600813	TRUE	FALSE	AP3A_SARS2	C	4542	Others	#N/A	No junction	Fragment7_8
3677	NC_045512v2	29006	29011	e94116d8-72eb-4252-819c-ad06fd9870d4|4145	CUGUC	3.88156e-10	0.16447	8.76589e-09	WT_1:970/3048__IVT_1:275/1438	0.50706	TRUE	FALSE	AP3A_SARS2	C	4542	Others	#N/A	No junction	Fragment7_8
3689	NC_045512v2	29018	29023	e94116d8-72eb-4252-819c-ad06fd9870d4|4145	AAUCU	5.1402e-05	0.0740326	0.000112428	WT_1:873/229__IVT_1:488/64	-0.682974	TRUE	FALSE	AP3A_SARS2	C	4542	Others	#N/A	No junction	Fragment7_8
3732	NC_045512v2	29061	29066	e94116d8-72eb-4252-819c-ad06fd9870d4|4145	UGCCA	1.13197e-21	1.50265e-05	2.31835e-29	WT_1:2892/1316__IVT_1:1011/819	0.576558	TRUE	FALSE	AP3A_SARS2	C	4542	Others	#N/A	No junction	Fragment7_8
3775	NC_045512v2	29104	29109	e94116d8-72eb-4252-819c-ad06fd9870d4|4145	GGUCC	1.42574e-10	0.0179025	2.34283e-14	WT_1:787/3294__IVT_1:211/1571	0.572854	TRUE	FALSE	AP3A_SARS2	C	4542	Others	#N/A	No junction	Fragment7_8
3796	NC_045512v2	29125	29130	e94116d8-72eb-4252-819c-ad06fd9870d4|4145	AAUUU	5.28551e-58	0.0970875	3.56615e-54	WT_1:1071/3044__IVT_1:847/902	-0.981133	TRUE	FALSE	AP3A_SARS2	C	4542	Others	#N/A	No junction	Fragment7_8
3798	NC_045512v2	29127	29132	e94116d8-72eb-4252-819c-ad06fd9870d4|4145	UUUUG	3.12767e-07	0.000528607	9.55824e-11	WT_1:3846/241__IVT_1:1558/174	0.579097	TRUE	FALSE	AP3A_SARS2	C	4542	Others	#N/A	No junction	Fragment7_8
3831	NC_045512v2	29160	29165	e94116d8-72eb-4252-819c-ad06fd9870d4|4145	UGAUU	3.93974e-17	4.9335e-06	1.6145e-17	WT_1:1383/2911__IVT_1:844/1077	-0.500336	TRUE	FALSE	AP3A_SARS2	C	4542	Others	#N/A	No junction	Fragment8_9
3850	NC_045512v2	29179	29184	e94116d8-72eb-4252-819c-ad06fd9870d4|4145	CAAAU	4.36289e-11	0.705023	1.38365e-10	WT_1:1057/2077__IVT_1:357/1162	0.5032	TRUE	FALSE	AP3A_SARS2	C	4542	Others	#N/A	No junction	Fragment8_9
3860	NC_045512v2	29189	29194	e94116d8-72eb-4252-819c-ad06fd9870d4|4145	AAUUU	3.58185e-17	0.0451035	2.67381e-16	WT_1:2545/1622__IVT_1:1366/506	-0.541616	TRUE	FALSE	AP3A_SARS2	C	4542	Others	#N/A	No junction	Fragment8_9
3873	NC_045512v2	29202	29207	e94116d8-72eb-4252-819c-ad06fd9870d4|4145	CGCUU	2.60406e-28	3.91041e-08	1.44569e-14	WT_1:2123/2144__IVT_1:1241/649	-0.657344	TRUE	FALSE	AP3A_SARS2	C	4542	Others	#N/A	No junction	Fragment8_9
3881	NC_045512v2	29210	29215	e94116d8-72eb-4252-819c-ad06fd9870d4|4145	CGUUC	7.06438e-37	0.00183087	5.60135e-55	WT_1:2348/1978__IVT_1:1393/540	-0.775115	TRUE	FALSE	AP3A_SARS2	C	4542	Others	#N/A	No junction	Fragment8_9
3882	NC_045512v2	29211	29216	e94116d8-72eb-4252-819c-ad06fd9870d4|4145	GUUCU	3.70658e-07	0.00601148	7.63469e-46	WT_1:3779/267__IVT_1:1598/195	0.547473	TRUE	FALSE	AP3A_SARS2	C	4542	Others	#N/A	No junction	Fragment8_9
3893	NC_045512v2	29222	29227	e94116d8-72eb-4252-819c-ad06fd9870d4|4145	UGUCG	3.89703e-21	0.42524	3.98213e-31	WT_1:2851/1331__IVT_1:1506/361	-0.664893	TRUE	FALSE	AP3A_SARS2	C	4542	Others	#N/A	No junction	Fragment8_9
3954	NC_045512v2	29283	29288	e94116d8-72eb-4252-819c-ad06fd9870d4|4145	CAAAU	1.32171e-09	0.0898744	4.1708e-06	WT_1:651/2895__IVT_1:189/1503	0.577818	TRUE	FALSE	AP3A_SARS2	C	4542	Others	#N/A	No junction	Fragment8_9
3958	NC_045512v2	29287	29292	e94116d8-72eb-4252-819c-ad06fd9870d4|4145	UUGGA	2.03977e-09	0.294964	3.46424e-05	WT_1:3632/684__IVT_1:1790/192	-0.559444	TRUE	FALSE	AP3A_SARS2	C	4542	Others	#N/A	No junction	Fragment8_9
3970	NC_045512v2	29299	29304	e94116d8-72eb-4252-819c-ad06fd9870d4|4145	GAUCC	6.14316e-42	0.698747	8.15355e-15	WT_1:2906/1460__IVT_1:952/1035	0.771508	TRUE	FALSE	AP3A_SARS2	C	4542	Others	#N/A	No junction	Fragment8_9
3993	NC_045512v2	29322	29327	e94116d8-72eb-4252-819c-ad06fd9870d4|4145	CAUUU	7.01608e-23	2.24155e-06	8.15355e-15	WT_1:2682/1742__IVT_1:938/1066	0.559119	TRUE	FALSE	AP3A_SARS2	C	4542	Others	#N/A	No junction	Fragment8_9
3998	NC_045512v2	29327	29332	e94116d8-72eb-4252-819c-ad06fd9870d4|4145	UGCUG	5.7134e-21	0.844272	8.19789e-51	WT_1:1597/2784__IVT_1:991/1009	-0.537513	TRUE	FALSE	AP3A_SARS2	C	4542	Others	#N/A	No junction	Fragment8_9
4003	NC_045512v2	29332	29337	e94116d8-72eb-4252-819c-ad06fd9870d4|4145	AAUAA	2.17003e-39	0.16447	1.25151e-41	WT_1:2548/1789__IVT_1:795/1181	0.74885	TRUE	FALSE	AP3A_SARS2	C	4542	Others	#N/A	No junction	Fragment8_9
4027	NC_045512v2	29356	29361	e94116d8-72eb-4252-819c-ad06fd9870d4|4145	ACAUU	1.36646e-23	7.87112e-08	5.50364e-23	WT_1:2273/2122__IVT_1:749/1246	0.577133	TRUE	FALSE	AP3A_SARS2	C	4542	Others	#N/A	No junction	Fragment8_9
4071	NC_045512v2	29400	29405	e94116d8-72eb-4252-819c-ad06fd9870d4|4145	UGAUG	1.1963e-18	0.000149335	1.74488e-23	WT_1:2772/1628__IVT_1:987/965	0.509445	TRUE	FALSE	AP3A_SARS2	C	4542	Others	#N/A	No junction	No_Fragment
4131	NC_045512v2	29460	29465	e94116d8-72eb-4252-819c-ad06fd9870d4|4145	UGCUG	1.07376e-37	1.61503e-14	1.87177e-34	WT_1:2724/1673__IVT_1:856/1093	0.731411	TRUE	FALSE	AP3A_SARS2	C	4542	Others	#N/A	No junction	Fragment9_10
4148	NC_045512v2	29477	29482	e94116d8-72eb-4252-819c-ad06fd9870d4|4145	AUUUC	3.0834e-27	0.0627166	1.15577e-27	WT_1:2690/1843__IVT_1:1493/526	-0.664036	TRUE	FALSE	AP3A_SARS2	C	4542	Others	#N/A	No junction	Fragment9_10
4194	NC_045512v2	29523	29528	e94116d8-72eb-4252-819c-ad06fd9870d4|4145	UCAGG	8.64018e-19	0.604603	8.62642e-18	WT_1:2487/1937__IVT_1:1327/604	-0.536378	TRUE	FALSE	AP3A_SARS2	C	4542	Others	#N/A	No junction	Fragment9_10
4200	NC_045512v2	29529	29534	e94116d8-72eb-4252-819c-ad06fd9870d4|4145	CUAAA	1.42378e-11	0.989775	2.48743e-07	WT_1:973/3614__IVT_1:275/1749	0.535534	TRUE	FALSE	AP3A_SARS2	C	4542	Others	#N/A	No junction	Fragment9_10
4228	NC_045512v2	29557	29562	e94116d8-72eb-4252-819c-ad06fd9870d4|4145	AUGGG	7.41838e-15	0.00200287	1.15529e-15	WT_1:3568/723__IVT_1:1670/157	-0.763333	TRUE	FALSE	AP3A_SARS2	C	4542	Others	#N/A	No junction	Fragment9_10
4240	NC_045512v2	29569	29574	e94116d8-72eb-4252-819c-ad06fd9870d4|4145	AACGU	4.58346e-17	1.10005e-17	6.50508e-50	WT_1:937/3690__IVT_1:618/1425	-0.535379	TRUE	FALSE	AP3A_SARS2	C	4542	Others	#N/A	No junction	Fragment9_10
4242	NC_045512v2	29571	29576	e94116d8-72eb-4252-819c-ad06fd9870d4|4145	CGUUU	1.62337e-42	7.125e-06	1.35381e-66	WT_1:1627/2911__IVT_1:1083/896	-0.770845	TRUE	FALSE	AP3A_SARS2	C	4542	Others	#N/A	No junction	Fragment9_10
4312	NC_045512v2	29641	29646	e94116d8-72eb-4252-819c-ad06fd9870d4|4145	CAAGU	1.20528e-16	0.657445	8.4906e-11	WT_1:3561/728__IVT_1:1732/157	-0.808611	TRUE	FALSE	AP3A_SARS2	C	4542	Others	#N/A	No junction	Fragment9_10
4328	NC_045512v2	29657	29662	e94116d8-72eb-4252-819c-ad06fd9870d4|4145	ACUUU	1.1365e-24	0.817284	1.15529e-15	WT_1:3395/1298__IVT_1:1758/321	-0.736946	TRUE	FALSE	AP3A_SARS2	C	4542	Others	#N/A	No junction	Fragment10
4334	NC_045512v2	29663	29668	e94116d8-72eb-4252-819c-ad06fd9870d4|4145	AUCUC	6.28974e-14	0.130965	4.71303e-09	WT_1:3864/664__IVT_1:1852/149	-0.753996	TRUE	FALSE	AP3A_SARS2	C	4542	Others	#N/A	No junction	Fragment10
4428	NC_045512v2	29757	29762	e94116d8-72eb-4252-819c-ad06fd9870d4|4145	UGUAC	3.58685e-25	0.00287877	1.61304e-14	WT_1:2760/1856__IVT_1:1514/541	-0.631274	TRUE	FALSE	AP3A_SARS2	C	4542	Others	#N/A	No junction	Fragment10
4429	NC_045512v2	29758	29763	e94116d8-72eb-4252-819c-ad06fd9870d4|4145	GUACA	0.00807246	0.121285	0.0497889	WT_1:4507/74__IVT_1:1982/56	0.546806	TRUE	FALSE	AP3A_SARS2	C	4542	Others	#N/A	No junction	Fragment10
4514	NC_045512v2	29843	29848	e94116d8-72eb-4252-819c-ad06fd9870d4|4145	AUUUU	1.10127e-24	0.94341	4.61905e-37	WT_1:1797/2551__IVT_1:1115/882	-0.584383	TRUE	FALSE	AP3A_SARS2	C	4542	Others	#N/A	No junction	Fragment10
4518	NC_045512v2	29847	29852	e94116d8-72eb-4252-819c-ad06fd9870d4|4145	UAAUA	4.3548e-08	0.0334701	3.58855e-12	WT_1:3547/510__IVT_1:1767/140	-0.591075	TRUE	FALSE	AP3A_SARS2	C	4542	Others	#N/A	No junction	Fragment10
28	NC_045512v2	39	44	efad7b96-ac2e-4ce1-9b83-863ffdb18eac|116	CUUUC	0.00502732	0.848678	0.00120723	WT_1:26/19__IVT_1:127/245	0.953406	TRUE	FALSE	ORF10_SARS2	C	370	Others	#N/A	No junction	Fragment1
29	NC_045512v2	40	45	efad7b96-ac2e-4ce1-9b83-863ffdb18eac|116	UUUCG	0.000686721	0.0192247	1.16803e-07	WT_1:21/24__IVT_1:80/292	1.15789	TRUE	FALSE	ORF10_SARS2	C	370	Others	#N/A	No junction	Fragment1
30	NC_045512v2	41	46	efad7b96-ac2e-4ce1-9b83-863ffdb18eac|116	UUCGA	0.00415548	0.964532	0.0072918	WT_1:15/30__IVT_1:56/315	1.05129	TRUE	FALSE	ORF10_SARS2	C	370	Others	#N/A	No junction	Fragment1
31	NC_045512v2	42	47	efad7b96-ac2e-4ce1-9b83-863ffdb18eac|116	UCGAU	0.000274735	0.103479	0.00300468	WT_1:26/19__IVT_1:305/63	-1.2646	TRUE	FALSE	ORF10_SARS2	C	370	Others	#N/A	No junction	Fragment1
34	NC_045512v2	45	50	efad7b96-ac2e-4ce1-9b83-863ffdb18eac|116	AUCUC	4.64216e-07	0.800741	6.5206e-08	WT_1:27/18__IVT_1:76/290	1.71728	TRUE	FALSE	ORF10_SARS2	C	370	Others	#N/A	No junction	Fragment1
36	NC_045512v2	47	52	efad7b96-ac2e-4ce1-9b83-863ffdb18eac|116	CUCUU	9.52369e-09	7.38397e-07	1.77933e-05	WT_1:34/12__IVT_1:93/278	2.07832	TRUE	FALSE	ORF10_SARS2	C	370	Others	#N/A	No junction	Fragment1
37	NC_045512v2	48	53	efad7b96-ac2e-4ce1-9b83-863ffdb18eac|116	UCUUG	2.05293e-08	0.0245859	3.1275e-13	WT_1:28/18__IVT_1:68/302	1.90248	TRUE	FALSE	ORF10_SARS2	C	370	Others	#N/A	No junction	Fragment1
38	NC_045512v2	49	54	efad7b96-ac2e-4ce1-9b83-863ffdb18eac|116	CUUGU	1.81771e-07	0.893101	1.73199e-06	WT_1:29/16__IVT_1:339/25	-2.00287	TRUE	FALSE	ORF10_SARS2	C	370	Others	#N/A	No junction	Fragment1
39	NC_045512v2	50	55	efad7b96-ac2e-4ce1-9b83-863ffdb18eac|116	UUGUA	0.000222863	0.0455765	0.000529926	WT_1:34/12__IVT_1:151/216	1.34642	TRUE	FALSE	ORF10_SARS2	C	370	Others	#N/A	No junction	Fragment1
42	NC_045512v2	53	58	efad7b96-ac2e-4ce1-9b83-863ffdb18eac|116	UAGAU	1.63836e-09	0.0480889	4.57816e-10	WT_1:38/8__IVT_1:98/263	2.44717	TRUE	FALSE	ORF10_SARS2	C	370	Others	#N/A	No junction	Fragment1
80	NC_045512v2	29583	29588	efad7b96-ac2e-4ce1-9b83-863ffdb18eac|116	UCCGU	1.5889e-06	0.00845397	5.32907e-15	WT_1:44/86__IVT_1:732/3665	0.950465	TRUE	FALSE	ORF10_SARS2	C	370	Others	#N/A	No junction	Fragment9_10
83	NC_045512v2	29586	29591	efad7b96-ac2e-4ce1-9b83-863ffdb18eac|116	GUUUA	7.31204e-12	0.651563	2.24406e-24	WT_1:84/42__IVT_1:3742/475	-1.38077	TRUE	FALSE	ORF10_SARS2	C	370	Others	#N/A	No junction	Fragment9_10
95	NC_045512v2	29598	29603	efad7b96-ac2e-4ce1-9b83-863ffdb18eac|116	UAGUC	4.10043e-09	0.480048	1.06538e-05	WT_1:50/101__IVT_1:590/3511	1.08898	TRUE	FALSE	ORF10_SARS2	C	370	Others	#N/A	No junction	Fragment9_10
100	NC_045512v2	29603	29608	efad7b96-ac2e-4ce1-9b83-863ffdb18eac|116	UACUC	0.000207701	7.40384e-09	0.301803	WT_1:140/29__IVT_1:3063/1460	0.806962	TRUE	FALSE	ORF10_SARS2	C	370	Others	#N/A	No junction	Fragment9_10
102	NC_045512v2	29605	29610	efad7b96-ac2e-4ce1-9b83-863ffdb18eac|116	CUCUU	0.00422934	0.0670822	1.43783e-07	WT_1:46/124__IVT_1:1755/2730	-0.536537	TRUE	FALSE	ORF10_SARS2	C	370	Others	#N/A	No junction	Fragment9_10
104	NC_045512v2	29607	29612	efad7b96-ac2e-4ce1-9b83-863ffdb18eac|116	CUUGU	0.00449869	0.000368445	4.38673e-15	WT_1:21/169__IVT_1:266/4243	0.721257	TRUE	FALSE	ORF10_SARS2	C	370	Others	#N/A	No junction	Fragment9_10
105	NC_045512v2	29608	29613	efad7b96-ac2e-4ce1-9b83-863ffdb18eac|116	UUGUG	1.5383e-07	0.0844295	7.09791e-08	WT_1:86/105__IVT_1:1187/3282	0.818955	TRUE	FALSE	ORF10_SARS2	C	370	Others	#N/A	No junction	Fragment9_10
108	NC_045512v2	29611	29616	efad7b96-ac2e-4ce1-9b83-863ffdb18eac|116	UGCAG	1.14091e-05	0.741763	0.00548611	WT_1:70/140__IVT_1:894/3568	0.697137	TRUE	FALSE	ORF10_SARS2	C	370	Others	#N/A	No junction	Fragment9_10
111	NC_045512v2	29614	29619	efad7b96-ac2e-4ce1-9b83-863ffdb18eac|116	AGAAU	0.00152231	4.87837e-06	1.40568e-34	WT_1:189/31__IVT_1:4133/352	-0.679245	TRUE	FALSE	ORF10_SARS2	C	370	Others	#N/A	No junction	Fragment9_10
116	NC_045512v2	29619	29624	efad7b96-ac2e-4ce1-9b83-863ffdb18eac|116	GAAUU	4.86001e-20	0.625247	6.67522e-307	WT_1:132/94__IVT_1:3809/717	-1.33244	TRUE	FALSE	ORF10_SARS2	C	370	Others	#N/A	No junction	Fragment9_10
117	NC_045512v2	29620	29625	efad7b96-ac2e-4ce1-9b83-863ffdb18eac|116	AAUUC	6.02596e-05	0.964532	0.166883	WT_1:195/34__IVT_1:4194/329	-0.819789	TRUE	FALSE	ORF10_SARS2	C	370	Others	#N/A	No junction	Fragment9_10
120	NC_045512v2	29623	29628	efad7b96-ac2e-4ce1-9b83-863ffdb18eac|116	UCUCG	0.000229311	0.690765	1.59045e-05	WT_1:178/49__IVT_1:2977/1578	0.640903	TRUE	FALSE	ORF10_SARS2	C	370	Others	#N/A	No junction	Fragment9_10
121	NC_045512v2	29624	29629	efad7b96-ac2e-4ce1-9b83-863ffdb18eac|116	CUCGU	4.75682e-05	0.690661	1.96564e-15	WT_1:141/87__IVT_1:3389/1147	-0.604318	TRUE	FALSE	ORF10_SARS2	C	370	Others	#N/A	No junction	Fragment9_10
122	NC_045512v2	29625	29630	efad7b96-ac2e-4ce1-9b83-863ffdb18eac|116	UCGUA	9.18145e-06	0.00987866	1.1508e-12	WT_1:142/83__IVT_1:2112/2400	0.659804	TRUE	FALSE	ORF10_SARS2	C	370	Others	#N/A	No junction	Fragment9_10
125	NC_045512v2	29628	29633	efad7b96-ac2e-4ce1-9b83-863ffdb18eac|116	UAACU	7.31296e-08	8.69307e-10	5.82846e-09	WT_1:62/181__IVT_1:2029/2525	-0.842271	TRUE	FALSE	ORF10_SARS2	C	370	Others	#N/A	No junction	Fragment9_10
126	NC_045512v2	29629	29634	efad7b96-ac2e-4ce1-9b83-863ffdb18eac|116	AACUA	0.000119495	0.000280811	5.94126e-13	WT_1:93/154__IVT_1:2339/2225	-0.550075	TRUE	FALSE	ORF10_SARS2	C	370	Others	#N/A	No junction	Fragment9_10
128	NC_045512v2	29631	29636	efad7b96-ac2e-4ce1-9b83-863ffdb18eac|116	CUACA	3.34901e-06	1.63906e-06	5.75811e-15	WT_1:151/95__IVT_1:2055/2499	0.655061	TRUE	FALSE	ORF10_SARS2	C	370	Others	#N/A	No junction	Fragment9_10
133	NC_045512v2	29636	29641	efad7b96-ac2e-4ce1-9b83-863ffdb18eac|116	UAGCA	1.87301e-21	0.0230937	1.2998e-19	WT_1:125/135__IVT_1:900/3466	1.27117	TRUE	FALSE	ORF10_SARS2	C	370	Others	#N/A	No junction	Fragment9_10
138	NC_045512v2	29641	29646	efad7b96-ac2e-4ce1-9b83-863ffdb18eac|116	CAAGU	5.56651e-16	0.645982	1.38911e-09	WT_1:88/154__IVT_1:628/3554	1.17719	TRUE	FALSE	ORF10_SARS2	C	370	Others	#N/A	No junction	Fragment9_10
139	NC_045512v2	29642	29647	efad7b96-ac2e-4ce1-9b83-863ffdb18eac|116	AAGUA	4.52525e-12	0.0310946	8.11799e-11	WT_1:107/145__IVT_1:971/3403	0.951875	TRUE	FALSE	ORF10_SARS2	C	370	Others	#N/A	No junction	Fragment9_10
140	NC_045512v2	29643	29648	efad7b96-ac2e-4ce1-9b83-863ffdb18eac|116	AGUAG	0.00631559	1.33577e-07	8.77393e-13	WT_1:39/219__IVT_1:1021/3344	-0.519043	TRUE	FALSE	ORF10_SARS2	C	370	Others	#N/A	No junction	Fragment9_10
142	NC_045512v2	29645	29650	efad7b96-ac2e-4ce1-9b83-863ffdb18eac|116	UAGAU	1.46289e-17	0.470396	7.01729e-15	WT_1:117/164__IVT_1:3037/1406	-1.105	TRUE	FALSE	ORF10_SARS2	C	370	Others	#N/A	No junction	Fragment9_10
148	NC_045512v2	29651	29656	efad7b96-ac2e-4ce1-9b83-863ffdb18eac|116	UAGUU	0.0078467	0.656486	2.15703e-24	WT_1:253/39__IVT_1:4036/379	-0.514631	TRUE	FALSE	ORF10_SARS2	C	370	Others	#N/A	No junction	No_Fragment
150	NC_045512v2	29653	29658	efad7b96-ac2e-4ce1-9b83-863ffdb18eac|116	GUUAA	1.1508e-12	0.14966	5.13671e-40	WT_1:46/253__IVT_1:222/4342	1.28196	TRUE	FALSE	ORF10_SARS2	C	370	Others	#N/A	No junction	Fragment10
151	NC_045512v2	29654	29659	efad7b96-ac2e-4ce1-9b83-863ffdb18eac|116	UUAAC	1.68962e-17	0.264437	7.51279e-15	WT_1:163/145__IVT_1:1298/3290	1.04586	TRUE	FALSE	ORF10_SARS2	C	370	Others	#N/A	No junction	Fragment10
152	NC_045512v2	29655	29660	efad7b96-ac2e-4ce1-9b83-863ffdb18eac|116	UAACU	1.02536e-09	3.9968e-14	0.0417489	WT_1:69/254__IVT_1:1832/2762	-0.882405	TRUE	FALSE	ORF10_SARS2	C	370	Others	#N/A	No junction	Fragment10
156	NC_045512v2	29659	29664	efad7b96-ac2e-4ce1-9b83-863ffdb18eac|116	UUUAA	4.44966e-12	6.60924e-09	9.6909e-40	WT_1:62/272__IVT_1:330/4262	1.08927	TRUE	FALSE	ORF10_SARS2	C	370	UNUAR	PUS7	No junction	Fragment10
157	NC_045512v2	29660	29665	efad7b96-ac2e-4ce1-9b83-863ffdb18eac|116	UUAAU	3.01684e-08	0.0456519	1.05043e-36	WT_1:136/199__IVT_1:1191/3410	0.673036	TRUE	FALSE	ORF10_SARS2	C	370	Others	#N/A	No junction	Fragment10
158	NC_045512v2	29661	29666	efad7b96-ac2e-4ce1-9b83-863ffdb18eac|116	UAAUC	3.09138e-15	6.74243e-13	6.34413e-15	WT_1:80/260__IVT_1:419/4162	1.12367	TRUE	FALSE	ORF10_SARS2	C	370	Others	#N/A	No junction	Fragment10
160	NC_045512v2	29663	29668	efad7b96-ac2e-4ce1-9b83-863ffdb18eac|116	AUCUC	8.18159e-14	0.369372	4.38673e-15	WT_1:78/254__IVT_1:418/3973	1.07784	TRUE	FALSE	ORF10_SARS2	C	370	Others	#N/A	No junction	Fragment10
163	NC_045512v2	29666	29671	efad7b96-ac2e-4ce1-9b83-863ffdb18eac|116	UCACA	2.16382e-05	0.000593007	3.9968e-15	WT_1:181/161__IVT_1:1855/2734	0.504118	TRUE	FALSE	ORF10_SARS2	C	370	Others	#N/A	No junction	Fragment10
168	NC_045512v2	29671	29676	efad7b96-ac2e-4ce1-9b83-863ffdb18eac|116	UAGCA	4.69652e-42	0.664609	2.36671e-39	WT_1:205/137__IVT_1:1005/3408	1.62106	TRUE	FALSE	ORF10_SARS2	C	370	Others	#N/A	No junction	Fragment10
170	NC_045512v2	29673	29678	efad7b96-ac2e-4ce1-9b83-863ffdb18eac|116	GCAAU	3.37664e-05	0.0406511	6.67522e-307	WT_1:226/124__IVT_1:2378/2174	0.506985	TRUE	FALSE	ORF10_SARS2	C	370	Others	#N/A	No junction	Fragment10
171	NC_045512v2	29674	29679	efad7b96-ac2e-4ce1-9b83-863ffdb18eac|116	CAAUC	1.88066e-06	0.10378	8.39801e-35	WT_1:289/64__IVT_1:4076/438	-0.733124	TRUE	FALSE	ORF10_SARS2	C	370	Others	#N/A	No junction	Fragment10
173	NC_045512v2	29676	29681	efad7b96-ac2e-4ce1-9b83-863ffdb18eac|116	AUCUU	3.45702e-09	0.00232803	5.04451e-15	WT_1:260/83__IVT_1:2579/1842	0.797309	TRUE	FALSE	ORF10_SARS2	C	370	Others	#N/A	No junction	Fragment10
178	NC_045512v2	29681	29686	efad7b96-ac2e-4ce1-9b83-863ffdb18eac|116	UAAUC	1.40511e-05	1.167e-10	1.60541e-09	WT_1:116/254__IVT_1:965/3608	0.538933	TRUE	FALSE	ORF10_SARS2	C	370	Others	#N/A	No junction	Fragment10
181	NC_045512v2	29684	29689	efad7b96-ac2e-4ce1-9b83-863ffdb18eac|116	UCAGU	7.21994e-10	0.000890973	1.41571e-22	WT_1:257/102__IVT_1:3754/674	-0.7979	TRUE	FALSE	ORF10_SARS2	C	370	Others	#N/A	No junction	Fragment10
182	NC_045512v2	29685	29690	efad7b96-ac2e-4ce1-9b83-863ffdb18eac|116	CAGUG	1.08847e-09	0.392014	4.52767e-53	WT_1:273/107__IVT_1:3844/701	-0.769599	TRUE	FALSE	ORF10_SARS2	C	370	Others	#N/A	No junction	Fragment10
188	NC_045512v2	29691	29696	efad7b96-ac2e-4ce1-9b83-863ffdb18eac|116	GUAAC	2.4191e-13	0.0184117	6.01063e-46	WT_1:177/212__IVT_1:1240/3353	0.814728	TRUE	FALSE	ORF10_SARS2	C	370	Others	#N/A	No junction	Fragment10
189	NC_045512v2	29692	29697	efad7b96-ac2e-4ce1-9b83-863ffdb18eac|116	UAACA	2.75899e-09	3.9968e-14	0.0377527	WT_1:304/88__IVT_1:2822/1782	0.772173	TRUE	FALSE	ORF10_SARS2	C	370	Others	#N/A	No junction	Fragment10
192	NC_045512v2	29695	29700	efad7b96-ac2e-4ce1-9b83-863ffdb18eac|116	CAUUA	6.90649e-07	0.243956	0.00651422	WT_1:89/294__IVT_1:621/3976	0.668177	TRUE	FALSE	ORF10_SARS2	C	370	Others	#N/A	No junction	Fragment10
204	NC_045512v2	29707	29712	efad7b96-ac2e-4ce1-9b83-863ffdb18eac|116	CUUGA	5.38367e-14	0.369372	8.72541e-15	WT_1:334/71__IVT_1:4263/298	-1.12005	TRUE	FALSE	ORF10_SARS2	C	370	Others	#N/A	No junction	Fragment10
205	NC_045512v2	29708	29713	efad7b96-ac2e-4ce1-9b83-863ffdb18eac|116	UUGAA	2.83418e-11	1.74172e-06	3.4523e-17	WT_1:252/152__IVT_1:3563/1015	-0.752059	TRUE	FALSE	ORF10_SARS2	C	370	Others	#N/A	No junction	Fragment10
206	NC_045512v2	29709	29714	efad7b96-ac2e-4ce1-9b83-863ffdb18eac|116	UGAAA	2.0314e-05	1.46677e-07	1.10133e-05	WT_1:88/322__IVT_1:1494/3103	-0.558451	TRUE	FALSE	ORF10_SARS2	C	370	Others	#N/A	No junction	Fragment10
218	NC_045512v2	29721	29726	efad7b96-ac2e-4ce1-9b83-863ffdb18eac|116	CACAU	1.04121e-11	0.0170303	7.65171e-13	WT_1:137/282__IVT_1:2353/2245	-0.765158	TRUE	FALSE	ORF10_SARS2	C	370	Others	#N/A	No junction	Fragment10
221	NC_045512v2	29724	29729	efad7b96-ac2e-4ce1-9b83-863ffdb18eac|116	AUUUU	4.16738e-37	3.9968e-14	3.63346e-15	WT_1:287/133__IVT_1:1567/3030	1.42421	TRUE	FALSE	ORF10_SARS2	C	370	Others	#N/A	No junction	Fragment10
222	NC_045512v2	29725	29730	efad7b96-ac2e-4ce1-9b83-863ffdb18eac|116	UUUUC	8.03035e-38	3.9968e-14	3.9968e-15	WT_1:248/169__IVT_1:1232/3360	1.38444	TRUE	FALSE	ORF10_SARS2	C	370	Others	#N/A	No junction	Fragment10
224	NC_045512v2	29727	29732	efad7b96-ac2e-4ce1-9b83-863ffdb18eac|116	UUCAC	1.03632e-06	0.00700411	3.63346e-15	WT_1:265/149__IVT_1:2327/2266	0.546309	TRUE	FALSE	ORF10_SARS2	C	370	Others	#N/A	No junction	Fragment10
225	NC_045512v2	29728	29733	efad7b96-ac2e-4ce1-9b83-863ffdb18eac|116	UCACC	6.93968e-20	6.48918e-10	3.62584e-34	WT_1:130/279__IVT_1:2601/1966	-1.03936	TRUE	FALSE	ORF10_SARS2	C	370	Others	#N/A	No junction	Fragment10
243	NC_045512v2	29746	29751	efad7b96-ac2e-4ce1-9b83-863ffdb18eac|116	GUACG	0.00168693	0.58017	6.17392e-15	WT_1:349/15__IVT_1:3982/69	-0.955951	TRUE	FALSE	ORF10_SARS2	C	370	Others	#N/A	No junction	Fragment10
250	NC_045512v2	29753	29758	efad7b96-ac2e-4ce1-9b83-863ffdb18eac|116	CGAGU	1.83736e-10	0.00423032	5.10209e-13	WT_1:253/173__IVT_1:3422/1172	-0.692674	TRUE	FALSE	ORF10_SARS2	C	370	Others	#N/A	No junction	Fragment10
256	NC_045512v2	29759	29764	efad7b96-ac2e-4ce1-9b83-863ffdb18eac|116	UACAG	4.37855e-19	0.23921	2.20087e-08	WT_1:189/235__IVT_1:1080/3496	0.957211	TRUE	FALSE	ORF10_SARS2	C	370	Others	#N/A	No junction	Fragment10
264	NC_045512v2	29767	29772	efad7b96-ac2e-4ce1-9b83-863ffdb18eac|116	ACAAU	4.0161e-35	0.000964041	5.75811e-15	WT_1:110/298__IVT_1:318/4217	1.59101	TRUE	FALSE	ORF10_SARS2	C	370	Others	#N/A	No junction	Fragment10
268	NC_045512v2	29771	29776	efad7b96-ac2e-4ce1-9b83-863ffdb18eac|116	UGCUA	6.67328e-05	2.28361e-05	5.89692e-15	WT_1:80/342__IVT_1:531/3940	0.559265	TRUE	FALSE	ORF10_SARS2	C	370	Others	#N/A	No junction	Fragment10
277	NC_045512v2	29780	29785	efad7b96-ac2e-4ce1-9b83-863ffdb18eac|116	GAGCU	4.46709e-11	0.00942535	3.3409e-30	WT_1:347/69__IVT_1:4241/318	-0.983892	TRUE	FALSE	ORF10_SARS2	C	370	Others	#N/A	No junction	Fragment10
278	NC_045512v2	29781	29786	efad7b96-ac2e-4ce1-9b83-863ffdb18eac|116	AGCUG	0.00654371	5.39568e-13	3.9968e-15	WT_1:15/409__IVT_1:76/4492	0.822902	TRUE	FALSE	ORF10_SARS2	C	370	Others	#N/A	No junction	Fragment10
279	NC_045512v2	29782	29787	efad7b96-ac2e-4ce1-9b83-863ffdb18eac|116	GCUGC	9.03268e-09	0.75407	5.55112e-15	WT_1:349/71__IVT_1:4194/370	-0.84418	TRUE	FALSE	ORF10_SARS2	C	370	Others	#N/A	No junction	Fragment10
282	NC_045512v2	29785	29790	efad7b96-ac2e-4ce1-9b83-863ffdb18eac|116	GCCUA	1.96018e-15	0.122996	1.81459e-58	WT_1:147/273__IVT_1:824/3759	0.900875	TRUE	FALSE	ORF10_SARS2	C	370	Others	#N/A	No junction	Fragment10
283	NC_045512v2	29786	29791	efad7b96-ac2e-4ce1-9b83-863ffdb18eac|116	CCUAU	1.01409e-38	3.67265e-05	1.4803e-15	WT_1:198/228__IVT_1:3565/1032	-1.37939	TRUE	FALSE	ORF10_SARS2	C	370	Others	#N/A	No junction	Fragment10
285	NC_045512v2	29788	29793	efad7b96-ac2e-4ce1-9b83-863ffdb18eac|116	UAUAU	2.83418e-11	3.9968e-14	5.04451e-15	WT_1:173/252__IVT_1:2681/1909	-0.713794	TRUE	FALSE	ORF10_SARS2	C	370	Others	#N/A	No junction	Fragment10
286	NC_045512v2	29789	29794	efad7b96-ac2e-4ce1-9b83-863ffdb18eac|116	AUAUG	6.0384e-07	4.64911e-06	5.89692e-15	WT_1:187/237__IVT_1:1442/3131	0.539119	TRUE	FALSE	ORF10_SARS2	C	370	Others	#N/A	No junction	Fragment10
287	NC_045512v2	29790	29795	efad7b96-ac2e-4ce1-9b83-863ffdb18eac|116	UAUGG	0.000614564	5.55112e-14	7.51279e-15	WT_1:36/390__IVT_1:700/3869	-0.649288	TRUE	FALSE	ORF10_SARS2	C	370	Others	#N/A	No junction	Fragment10
298	NC_045512v2	29801	29806	efad7b96-ac2e-4ce1-9b83-863ffdb18eac|116	CCUAA	3.1289e-12	0.000486819	5.04451e-15	WT_1:107/314__IVT_1:572/4001	0.873222	TRUE	FALSE	ORF10_SARS2	C	370	Others	#N/A	No junction	Fragment10
299	NC_045512v2	29802	29807	efad7b96-ac2e-4ce1-9b83-863ffdb18eac|116	CUAAU	5.21927e-30	4.68104e-06	5.04451e-15	WT_1:193/230__IVT_1:910/3664	1.21748	TRUE	FALSE	ORF10_SARS2	C	370	Others	#N/A	No junction	Fragment10
303	NC_045512v2	29806	29811	efad7b96-ac2e-4ce1-9b83-863ffdb18eac|116	UGUGU	1.85248e-06	0.464863	1.79983e-13	WT_1:329/92__IVT_1:2989/1550	0.61012	TRUE	FALSE	ORF10_SARS2	C	370	Others	#N/A	No junction	Fragment10
306	NC_045512v2	29809	29814	efad7b96-ac2e-4ce1-9b83-863ffdb18eac|116	GUAAA	3.27857e-09	0.385256	4.54182e-15	WT_1:89/330__IVT_1:499/4058	0.791775	TRUE	FALSE	ORF10_SARS2	C	370	Others	#N/A	No junction	Fragment10
307	NC_045512v2	29810	29815	efad7b96-ac2e-4ce1-9b83-863ffdb18eac|116	UAAAA	3.09138e-15	0.142936	2.64653e-14	WT_1:289/132__IVT_1:3828/697	-0.922608	TRUE	FALSE	ORF10_SARS2	C	370	Others	#N/A	No junction	Fragment10
308	NC_045512v2	29811	29816	efad7b96-ac2e-4ce1-9b83-863ffdb18eac|116	AAAAU	1.32254e-07	0.0754993	1.62862e-06	WT_1:222/201__IVT_1:1757/2798	0.563989	TRUE	FALSE	ORF10_SARS2	C	370	Others	#N/A	No junction	Fragment10
309	NC_045512v2	29812	29817	efad7b96-ac2e-4ce1-9b83-863ffdb18eac|116	AAAUU	9.80179e-09	3.26083e-18	7.24504e-61	WT_1:73/345__IVT_1:377/4066	0.833393	TRUE	FALSE	ORF10_SARS2	C	370	Others	#N/A	No junction	Fragment10
311	NC_045512v2	29814	29819	efad7b96-ac2e-4ce1-9b83-863ffdb18eac|116	AUUAA	3.83444e-32	1.39437e-06	1.66128e-92	WT_1:315/103__IVT_1:4271/297	-1.55139	TRUE	FALSE	ORF10_SARS2	C	370	Others	#N/A	No junction	Fragment10
313	NC_045512v2	29816	29821	efad7b96-ac2e-4ce1-9b83-863ffdb18eac|116	UAAUU	2.51332e-15	4.23191e-14	5.89692e-15	WT_1:242/176__IVT_1:3498/1075	-0.862315	TRUE	FALSE	ORF10_SARS2	C	370	Others	#N/A	No junction	Fragment10
315	NC_045512v2	29818	29823	efad7b96-ac2e-4ce1-9b83-863ffdb18eac|116	AUUUU	1.25136e-13	0.000991511	2.93883e-15	WT_1:307/94__IVT_1:3835/441	-0.984653	TRUE	FALSE	ORF10_SARS2	C	370	Others	#N/A	No junction	Fragment10
316	NC_045512v2	29819	29824	efad7b96-ac2e-4ce1-9b83-863ffdb18eac|116	UUUUA	1.62157e-14	1.4992e-11	6.67522e-307	WT_1:170/237__IVT_1:1058/3443	0.848701	TRUE	FALSE	ORF10_SARS2	C	370	Others	#N/A	No junction	Fragment10
318	NC_045512v2	29821	29826	efad7b96-ac2e-4ce1-9b83-863ffdb18eac|116	UUAGU	9.91753e-10	0.0590301	7.19131e-46	WT_1:101/319__IVT_1:577/3956	0.780319	TRUE	FALSE	ORF10_SARS2	C	370	Others	#N/A	No junction	Fragment10
328	NC_045512v2	29831	29836	efad7b96-ac2e-4ce1-9b83-863ffdb18eac|116	UAUCC	3.98918e-07	2.36529e-07	1.01007e-11	WT_1:278/135__IVT_1:2326/2027	0.581027	TRUE	FALSE	ORF10_SARS2	C	370	Others	#N/A	No junction	Fragment10
329	NC_045512v2	29832	29837	efad7b96-ac2e-4ce1-9b83-863ffdb18eac|116	AUCCC	0.00225544	4.64911e-06	1.47272e-10	WT_1:365/46__IVT_1:4086/303	-0.546053	TRUE	FALSE	ORF10_SARS2	C	370	Others	#N/A	No junction	Fragment10
337	NC_045512v2	29840	29845	efad7b96-ac2e-4ce1-9b83-863ffdb18eac|116	GUGAU	6.84297e-27	0.000130032	5.04451e-15	WT_1:223/193__IVT_1:3446/937	-1.15772	TRUE	FALSE	ORF10_SARS2	C	370	Others	#N/A	No junction	Fragment10
338	NC_045512v2	29841	29846	efad7b96-ac2e-4ce1-9b83-863ffdb18eac|116	UGAUU	1.9029e-09	1.21403e-12	2.39927e-06	WT_1:271/145__IVT_1:3485/943	-0.684189	TRUE	FALSE	ORF10_SARS2	C	370	Others	#N/A	No junction	Fragment10
340	NC_045512v2	29843	29848	efad7b96-ac2e-4ce1-9b83-863ffdb18eac|116	AUUUU	9.12717e-07	0.00133021	6.67522e-307	WT_1:254/165__IVT_1:3237/1223	-0.543556	TRUE	FALSE	ORF10_SARS2	C	370	Others	#N/A	No junction	Fragment10
341	NC_045512v2	29844	29849	efad7b96-ac2e-4ce1-9b83-863ffdb18eac|116	UUUUA	5.64546e-17	2.09356e-13	5.06233e-11	WT_1:187/233__IVT_1:2991/1522	-0.894139	TRUE	FALSE	ORF10_SARS2	C	370	Others	#N/A	No junction	Fragment10
343	NC_045512v2	29846	29851	efad7b96-ac2e-4ce1-9b83-863ffdb18eac|116	UUAAU	3.81985e-06	0.968731	8.10946e-15	WT_1:317/99__IVT_1:3832/664	-0.594735	TRUE	FALSE	ORF10_SARS2	C	370	Others	#N/A	No junction	Fragment10
344	NC_045512v2	29847	29852	efad7b96-ac2e-4ce1-9b83-863ffdb18eac|116	UAAUA	1.74213e-16	2.41154e-05	5.75811e-15	WT_1:329/85__IVT_1:4091/339	-1.1431	TRUE	FALSE	ORF10_SARS2	C	370	Others	#N/A	No junction	Fragment10
347	NC_045512v2	29850	29855	efad7b96-ac2e-4ce1-9b83-863ffdb18eac|116	UAGCU	2.21077e-31	0.0156045	1.22923e-20	WT_1:189/221__IVT_1:847/3522	1.26853	TRUE	FALSE	ORF10_SARS2	C	370	Others	#N/A	No junction	Fragment10
349	NC_045512v2	29852	29857	efad7b96-ac2e-4ce1-9b83-863ffdb18eac|116	GCUUC	4.49986e-05	0.923961	3.63346e-15	WT_1:66/338__IVT_1:421/3970	0.62046	TRUE	FALSE	ORF10_SARS2	C	370	Others	#N/A	No junction	Fragment10
23	NC_045512v2	38	43	fc4d6218-3c79-466d-84e4-705bee2dacef|13813	ACUUU	5.32113e-05	0.56041	5.89807e-05	WT_1:1283/330__IVT_1:233/20	-1.05518	TRUE	FALSE	VME1_SARS2	C	3454	Others	#N/A	No junction	Fragment1
38	NC_045512v2	53	58	fc4d6218-3c79-466d-84e4-705bee2dacef|13813	UAGAU	0.00588485	0.970719	0.0108555	WT_1:1082/531__IVT_1:194/57	-0.50171	TRUE	FALSE	VME1_SARS2	C	3454	Others	#N/A	No junction	Fragment1
109	NC_045512v2	26528	26533	fc4d6218-3c79-466d-84e4-705bee2dacef|13813	GAUUC	2.89572e-08	0.0147245	4.18108e-25	WT_1:265/1486__IVT_1:319/1028	-0.552998	TRUE	FALSE	VME1_SARS2	C	3454	Others	#N/A	No junction	No_Fragment
118	NC_045512v2	26537	26542	fc4d6218-3c79-466d-84e4-705bee2dacef|13813	GGUAC	2.11413e-10	0.619012	9.45599e-11	WT_1:972/763__IVT_1:571/740	0.500678	TRUE	FALSE	VME1_SARS2	C	3454	Others	#N/A	No junction	No_Fragment
176	NC_045512v2	26595	26600	fc4d6218-3c79-466d-84e4-705bee2dacef|13813	GUUUC	9.36056e-10	0.000269377	1.72032e-06	WT_1:1437/316__IVT_1:1143/118	-0.751056	TRUE	FALSE	VME1_SARS2	C	3454	Others	#N/A	No junction	No_Fragment
183	NC_045512v2	26602	26607	fc4d6218-3c79-466d-84e4-705bee2dacef|13813	AUUCC	6.35661e-11	0.589196	5.42174e-06	WT_1:354/1525__IVT_1:134/1232	0.753643	TRUE	FALSE	VME1_SARS2	C	3454	Others	#N/A	No junction	No_Fragment
193	NC_045512v2	26612	26617	fc4d6218-3c79-466d-84e4-705bee2dacef|13813	UGGAU	7.30702e-12	0.264428	1.14951e-12	WT_1:918/833__IVT_1:816/423	-0.558853	TRUE	FALSE	VME1_SARS2	C	3454	Others	#N/A	No junction	No_Fragment
210	NC_045512v2	26629	26634	fc4d6218-3c79-466d-84e4-705bee2dacef|13813	AUUUG	8.42229e-08	0.0124001	1.25004e-07	WT_1:377/1534__IVT_1:167/1220	0.58207	TRUE	FALSE	VME1_SARS2	C	3454	Others	#N/A	No junction	No_Fragment
264	NC_045512v2	26683	26688	fc4d6218-3c79-466d-84e4-705bee2dacef|13813	CUGGC	1.82136e-11	0.350567	2.32449e-10	WT_1:1272/611__IVT_1:1041/274	-0.599727	TRUE	FALSE	VME1_SARS2	C	3454	Others	#N/A	No junction	No_Fragment
294	NC_045512v2	26713	26718	fc4d6218-3c79-466d-84e4-705bee2dacef|13813	UUUUG	0.00564675	0.231737	0.777618	WT_1:1967/68__IVT_1:1337/79	0.533762	TRUE	FALSE	VME1_SARS2	C	3454	Others	#N/A	No junction	No_Fragment
303	NC_045512v2	26722	26727	fc4d6218-3c79-466d-84e4-705bee2dacef|13813	UGCUG	3.62044e-19	0.282436	1.91099e-64	WT_1:960/1073__IVT_1:437/968	0.682875	TRUE	FALSE	VME1_SARS2	C	3454	Others	#N/A	No junction	No_Fragment
309	NC_045512v2	26728	26733	fc4d6218-3c79-466d-84e4-705bee2dacef|13813	UGUUU	4.61963e-80	0.0611353	1.11629e-14	WT_1:911/1009__IVT_1:178/1178	1.78297	TRUE	FALSE	VME1_SARS2	C	3454	Others	#N/A	No junction	No_Fragment
310	NC_045512v2	26729	26734	fc4d6218-3c79-466d-84e4-705bee2dacef|13813	GUUUA	4.82058e-49	1.82394e-13	7.84891e-15	WT_1:959/975__IVT_1:301/1024	1.20549	TRUE	FALSE	VME1_SARS2	C	3454	Others	#N/A	No junction	No_Fragment
321	NC_045512v2	26740	26745	fc4d6218-3c79-466d-84e4-705bee2dacef|13813	AAAUU	2.32314e-12	0.0196145	6.94618e-48	WT_1:502/1534__IVT_1:511/888	-0.563923	TRUE	FALSE	VME1_SARS2	C	3454	Others	#N/A	No junction	No_Fragment
342	NC_045512v2	26761	26766	fc4d6218-3c79-466d-84e4-705bee2dacef|13813	UGCUA	2.30589e-11	0.000609983	2.2851e-14	WT_1:1011/1085__IVT_1:506/899	0.503311	TRUE	FALSE	VME1_SARS2	C	3454	Others	#N/A	No junction	No_Fragment
351	NC_045512v2	26770	26775	fc4d6218-3c79-466d-84e4-705bee2dacef|13813	AAUGG	3.20763e-06	0.208576	1.61449e-13	WT_1:1782/213__IVT_1:1087/220	0.526143	TRUE	FALSE	VME1_SARS2	C	3454	Others	#N/A	No junction	No_Fragment
355	NC_045512v2	26774	26779	fc4d6218-3c79-466d-84e4-705bee2dacef|13813	GCUUG	6.0909e-29	0.19583	5.23499e-15	WT_1:1503/596__IVT_1:721/663	0.840223	TRUE	FALSE	VME1_SARS2	C	3454	Others	#N/A	No junction	No_Fragment
358	NC_045512v2	26777	26782	fc4d6218-3c79-466d-84e4-705bee2dacef|13813	UGUCU	6.10426e-11	0.355671	8.84012e-12	WT_1:758/1296__IVT_1:344/1010	0.539343	TRUE	FALSE	VME1_SARS2	C	3454	Others	#N/A	No junction	No_Fragment
393	NC_045512v2	26812	26817	fc4d6218-3c79-466d-84e4-705bee2dacef|13813	UGCUU	1.22889e-15	0.00495517	2.84426e-15	WT_1:1085/1047__IVT_1:912/483	-0.599033	TRUE	FALSE	VME1_SARS2	C	3454	Others	#N/A	No junction	No_Fragment
401	NC_045512v2	26820	26825	fc4d6218-3c79-466d-84e4-705bee2dacef|13813	UCAGA	9.69007e-10	0.0852498	4.99999e-05	WT_1:1614/311__IVT_1:1144/99	-0.793903	TRUE	FALSE	VME1_SARS2	C	3454	Others	#N/A	No junction	No_Fragment
480	NC_045512v2	26899	26904	fc4d6218-3c79-466d-84e4-705bee2dacef|13813	CACUA	9.28182e-06	0.011349	5.23499e-15	WT_1:2069/203__IVT_1:1211/199	0.515474	TRUE	FALSE	VME1_SARS2	C	3454	Others	#N/A	No junction	No_Fragment
483	NC_045512v2	26902	26907	fc4d6218-3c79-466d-84e4-705bee2dacef|13813	UAUUC	1.33355e-16	0.00029966	1.91993e-15	WT_1:1515/780__IVT_1:735/690	0.600165	TRUE	FALSE	VME1_SARS2	C	3454	Others	#N/A	No junction	No_Fragment
484	NC_045512v2	26903	26908	fc4d6218-3c79-466d-84e4-705bee2dacef|13813	AUUCU	1.52947e-39	1.42177e-11	8.75612e-44	WT_1:1456/798__IVT_1:551/791	0.961787	TRUE	FALSE	VME1_SARS2	C	3454	Others	#N/A	No junction	No_Fragment
485	NC_045512v2	26904	26909	fc4d6218-3c79-466d-84e4-705bee2dacef|13813	UUCUG	1.3048e-14	5.31211e-09	2.63445e-21	WT_1:846/1437__IVT_1:696/672	-0.564348	TRUE	FALSE	VME1_SARS2	C	3454	Others	#N/A	No junction	No_Fragment
497	NC_045512v2	26916	26921	fc4d6218-3c79-466d-84e4-705bee2dacef|13813	CGCUU	4.78568e-18	0.0158526	6.6325e-15	WT_1:1071/1123__IVT_1:892/492	-0.641445	TRUE	FALSE	VME1_SARS2	C	3454	Others	#N/A	No junction	No_Fragment
535	NC_045512v2	26954	26959	fc4d6218-3c79-466d-84e4-705bee2dacef|13813	CUUCG	7.50991e-09	1.10584e-05	0.000176605	WT_1:2065/320__IVT_1:1151/308	0.546015	TRUE	FALSE	VME1_SARS2	C	3454	Others	#N/A	No junction	No_Fragment
581	NC_045512v2	27000	27005	fc4d6218-3c79-466d-84e4-705bee2dacef|13813	ACAUC	1.23153e-12	8.44078e-13	3.64211e-11	WT_1:1054/1363__IVT_1:787/610	-0.511282	TRUE	FALSE	VME1_SARS2	C	3454	Others	#N/A	No junction	No_Fragment
582	NC_045512v2	27001	27006	fc4d6218-3c79-466d-84e4-705bee2dacef|13813	CAUCA	3.85384e-07	1.27676e-06	1.65642e-10	WT_1:293/2130__IVT_1:261/1139	-0.510328	TRUE	FALSE	VME1_SARS2	C	3454	Others	#N/A	No junction	No_Fragment
584	NC_045512v2	27003	27008	fc4d6218-3c79-466d-84e4-705bee2dacef|13813	UCAAG	1.72647e-05	0.305637	3.01742e-07	WT_1:2299/94__IVT_1:1288/105	0.688605	TRUE	FALSE	VME1_SARS2	C	3454	Others	#N/A	No junction	No_Fragment
672	NC_045512v2	27091	27096	fc4d6218-3c79-466d-84e4-705bee2dacef|13813	CUCAG	0.00235271	2.62995e-06	1.53982e-12	WT_1:66/2453__IVT_1:57/1129	-0.631252	TRUE	FALSE	VME1_SARS2	C	3454	Others	#N/A	No junction	No_Fragment
685	NC_045512v2	27104	27109	fc4d6218-3c79-466d-84e4-705bee2dacef|13813	GCAUA	1.52574e-11	7.07982e-07	4.47317e-08	WT_1:934/1512__IVT_1:312/885	0.559211	TRUE	FALSE	VME1_SARS2	C	3454	Others	#N/A	No junction	No_Fragment
731	NC_045512v2	27150	27155	fc4d6218-3c79-466d-84e4-705bee2dacef|13813	AUUCC	9.98101e-05	0.940576	8.41003e-05	WT_1:2347/284__IVT_1:1105/74	-0.582187	TRUE	FALSE	VME1_SARS2	C	3454	Others	#N/A	No junction	No_Fragment
753	NC_045512v2	27172	27177	fc4d6218-3c79-466d-84e4-705bee2dacef|13813	UGCUU	2.31879e-12	5.60856e-05	8.64517e-16	WT_1:1342/1362__IVT_1:457/784	0.524032	TRUE	FALSE	VME1_SARS2	C	3454	Others	#N/A	No junction	No_Fragment
754	NC_045512v2	27173	27178	fc4d6218-3c79-466d-84e4-705bee2dacef|13813	GCUUU	1.00852e-18	7.93071e-08	1.48268e-14	WT_1:668/1981__IVT_1:484/724	-0.684055	TRUE	FALSE	VME1_SARS2	C	3454	Others	#N/A	No junction	No_Fragment
758	NC_045512v2	27177	27182	fc4d6218-3c79-466d-84e4-705bee2dacef|13813	UGCUU	2.29143e-11	0.0157705	8.921e-18	WT_1:770/1929__IVT_1:220/1017	0.609846	TRUE	FALSE	VME1_SARS2	C	3454	Others	#N/A	No junction	No_Fragment
762	NC_045512v2	27181	27186	fc4d6218-3c79-466d-84e4-705bee2dacef|13813	UGUAC	1.00626e-11	0.0242514	9.2703e-13	WT_1:1770/876__IVT_1:659/546	0.515002	TRUE	FALSE	VME1_SARS2	C	3454	Others	#N/A	No junction	No_Fragment
789	NC_045512v2	27208	27213	fc4d6218-3c79-466d-84e4-705bee2dacef|13813	AUCUC	7.3744e-41	2.64157e-13	1.29183e-14	WT_1:1508/1226__IVT_1:388/857	0.9979	TRUE	FALSE	VME1_SARS2	C	3454	Others	#N/A	No junction	No_Fragment
790	NC_045512v2	27209	27214	fc4d6218-3c79-466d-84e4-705bee2dacef|13813	UCUCG	5.75525e-20	0.825019	1.91993e-15	WT_1:1423/1324__IVT_1:445/813	0.673699	TRUE	FALSE	VME1_SARS2	C	3454	Others	#N/A	No junction	No_Fragment
820	NC_045512v2	27239	27244	fc4d6218-3c79-466d-84e4-705bee2dacef|13813	GAUAU	6.57197e-12	0.0227477	5.6097e-11	WT_1:1761/795__IVT_1:653/503	0.534075	TRUE	FALSE	VME1_SARS2	C	3454	Others	#N/A	No junction	No_Fragment
869	NC_045512v2	27288	27293	fc4d6218-3c79-466d-84e4-705bee2dacef|13813	GAUUA	3.05768e-12	0.402283	2.86777e-10	WT_1:1943/775__IVT_1:1031/217	-0.636408	TRUE	FALSE	VME1_SARS2	C	3454	Others	#N/A	No junction	No_Fragment
902	NC_045512v2	27321	27326	fc4d6218-3c79-466d-84e4-705bee2dacef|13813	UCUAA	8.64019e-10	4.88704e-06	4.40329e-10	WT_1:2470/400__IVT_1:1005/286	0.564162	TRUE	FALSE	VME1_SARS2	C	3454	UNUAR	PUS7	No junction	No_Fragment
951	NC_045512v2	27370	27375	fc4d6218-3c79-466d-84e4-705bee2dacef|13813	CAAUG	2.59177e-17	1.09035e-07	1.0302e-24	WT_1:1454/1504__IVT_1:853/482	-0.603702	TRUE	FALSE	VME1_SARS2	C	3454	Others	#N/A	No junction	No_Fragment
1056	NC_045512v2	27475	27480	fc4d6218-3c79-466d-84e4-705bee2dacef|13813	CAGUA	5.80854e-11	0.102304	2.65702e-07	WT_1:2270/549__IVT_1:1141/134	-0.717204	TRUE	FALSE	VME1_SARS2	C	3454	Others	#N/A	No junction	No_Fragment
1076	NC_045512v2	27495	27500	fc4d6218-3c79-466d-84e4-705bee2dacef|13813	UGCUC	1.82175e-19	4.05e-06	1.062e-14	WT_1:1501/1493__IVT_1:459/872	0.64605	TRUE	FALSE	VME1_SARS2	C	3454	Others	#N/A	No junction	No_Fragment
1101	NC_045512v2	27520	27525	fc4d6218-3c79-466d-84e4-705bee2dacef|13813	AUUCA	8.77623e-06	0.550515	0.00221042	WT_1:2573/407__IVT_1:1212/110	-0.549372	TRUE	FALSE	VME1_SARS2	C	3454	Others	#N/A	No junction	No_Fragment
1107	NC_045512v2	27526	27531	fc4d6218-3c79-466d-84e4-705bee2dacef|13813	CAUUU	3.78788e-13	0.320339	5.91426e-13	WT_1:1953/1098__IVT_1:1029/327	-0.568823	TRUE	FALSE	VME1_SARS2	C	3454	Others	#N/A	No junction	No_Fragment
1139	NC_045512v2	27558	27563	fc4d6218-3c79-466d-84e4-705bee2dacef|13813	CUGAC	7.16273e-19	0.988923	6.76063e-18	WT_1:1655/1316__IVT_1:955/394	-0.654824	TRUE	FALSE	VME1_SARS2	C	3454	Others	#N/A	No junction	No_Fragment
1145	NC_045512v2	27564	27569	fc4d6218-3c79-466d-84e4-705bee2dacef|13813	UGCUU	6.84122e-14	0.00577369	1.10409e-25	WT_1:1250/1783__IVT_1:742/629	-0.519891	TRUE	FALSE	VME1_SARS2	C	3454	Others	#N/A	No junction	No_Fragment
1146	NC_045512v2	27565	27570	fc4d6218-3c79-466d-84e4-705bee2dacef|13813	GCUUU	3.34369e-11	0.0207965	7.2118e-15	WT_1:2555/450__IVT_1:1019/320	0.578615	TRUE	FALSE	VME1_SARS2	C	3454	Others	#N/A	No junction	No_Fragment
1207	NC_045512v2	27626	27631	fc4d6218-3c79-466d-84e4-705bee2dacef|13813	UGCCA	1.74443e-07	0.294955	6.76424e-10	WT_1:2239/497__IVT_1:1143/142	-0.57581	TRUE	FALSE	VME1_SARS2	C	3454	Others	#N/A	No junction	No_Fragment
1224	NC_045512v2	27643	27648	fc4d6218-3c79-466d-84e4-705bee2dacef|13813	CUAAA	2.99738e-10	0.868455	3.91577e-07	WT_1:2272/793__IVT_1:1160/231	-0.558527	TRUE	FALSE	VME1_SARS2	C	3454	Others	#N/A	No junction	No_Fragment
1249	NC_045512v2	27668	27673	fc4d6218-3c79-466d-84e4-705bee2dacef|13813	AGUUC	2.30589e-11	0.990307	2.42082e-14	WT_1:2346/647__IVT_1:1174/165	-0.670033	TRUE	FALSE	VME1_SARS2	C	3454	Others	#N/A	No junction	No_Fragment
1337	NC_045512v2	27756	27761	fc4d6218-3c79-466d-84e4-705bee2dacef|13813	UGAUU	4.54795e-17	1.04206e-06	1.16703e-18	WT_1:1444/1608__IVT_1:866/539	-0.580973	TRUE	FALSE	VME1_SARS2	C	3454	Others	#N/A	No junction	No_Fragment
1344	NC_045512v2	27763	27768	fc4d6218-3c79-466d-84e4-705bee2dacef|13813	ACUUU	4.56772e-07	0.412625	3.84223e-07	WT_1:385/2778__IVT_1:98/1355	0.643166	TRUE	FALSE	VME1_SARS2	C	3454	Others	#N/A	No junction	No_Fragment
1352	NC_045512v2	27771	27776	fc4d6218-3c79-466d-84e4-705bee2dacef|13813	UAAUU	5.94233e-12	0.101744	5.22816e-32	WT_1:2149/1037__IVT_1:1145/322	-0.538209	TRUE	FALSE	VME1_SARS2	C	3454	Others	#N/A	No junction	No_Fragment
1446	NC_045512v2	27865	27870	fc4d6218-3c79-466d-84e4-705bee2dacef|13813	UAAUG	1.37824e-13	0.00364274	1.66533e-14	WT_1:1525/1663__IVT_1:529/959	0.507482	TRUE	FALSE	VME1_SARS2	C	3454	Others	#N/A	No junction	No_Fragment
1497	NC_045512v2	27916	27921	fc4d6218-3c79-466d-84e4-705bee2dacef|13813	AAUCA	2.39394e-11	9.57736e-05	9.15285e-12	WT_1:1070/1346__IVT_1:312/692	0.56554	TRUE	FALSE	VME1_SARS2	C	3454	Others	#N/A	No junction	No_Fragment
1588	NC_045512v2	28007	28012	fc4d6218-3c79-466d-84e4-705bee2dacef|13813	AUUCA	2.46896e-49	0.868487	3.03938e-40	WT_1:1149/2162__IVT_1:505/2402	0.926202	TRUE	FALSE	VME1_SARS2	C	3454	Others	#N/A	No junction	No_Fragment
1597	NC_045512v2	28016	28021	fc4d6218-3c79-466d-84e4-705bee2dacef|13813	UAUUC	4.94423e-27	0.0183748	3.06382e-69	WT_1:1121/2196__IVT_1:1392/1518	-0.585387	TRUE	FALSE	VME1_SARS2	C	3454	Others	#N/A	No junction	No_Fragment
1600	NC_045512v2	28019	28024	fc4d6218-3c79-466d-84e4-705bee2dacef|13813	UCUAA	1.54088e-10	5.46017e-13	3.37668e-14	WT_1:3222/142__IVT_1:2715/251	0.737737	TRUE	FALSE	VME1_SARS2	C	3454	UNUAR	PUS7	No junction	No_Fragment
1646	NC_045512v2	28065	28070	fc4d6218-3c79-466d-84e4-705bee2dacef|13813	UUGAA	9.57051e-19	0.0714014	3.7373e-16	WT_1:1290/2102__IVT_1:812/2189	0.502978	TRUE	FALSE	VME1_SARS2	C	3454	Others	#N/A	No junction	No_Fragment
1717	NC_045512v2	28136	28141	fc4d6218-3c79-466d-84e4-705bee2dacef|13813	UCCUG	3.75731e-23	2.50772e-08	8.23335e-37	WT_1:1803/1690__IVT_1:1991/1105	-0.523703	TRUE	FALSE	VME1_SARS2	C	3454	Others	#N/A	No junction	No_Fragment
1720	NC_045512v2	28139	28144	fc4d6218-3c79-466d-84e4-705bee2dacef|13813	UGUCU	1.30947e-28	4.30905e-13	2.42082e-14	WT_1:2300/417__IVT_1:1653/674	0.809378	TRUE	FALSE	VME1_SARS2	C	3454	Others	#N/A	No junction	No_Fragment
1724	NC_045512v2	28143	28148	fc4d6218-3c79-466d-84e4-705bee2dacef|13813	UACCU	7.64313e-305	5.46017e-13	3.37668e-14	WT_1:2407/1098__IVT_1:483/2620	2.47362	TRUE	FALSE	VME1_SARS2	C	3454	Others	#N/A	No junction	No_Fragment
1732	NC_045512v2	28151	28156	fc4d6218-3c79-466d-84e4-705bee2dacef|13813	ACAAU	4.91741e-25	1.0098e-12	5.9057e-15	WT_1:1520/1966__IVT_1:1775/1342	-0.536599	TRUE	FALSE	VME1_SARS2	C	3454	Others	#N/A	No junction	No_Fragment
1773	NC_045512v2	28192	28197	fc4d6218-3c79-466d-84e4-705bee2dacef|13813	GCGUU	6.49264e-24	1.80325e-09	1.73064e-17	WT_1:1980/1619__IVT_1:1345/1845	0.51706	TRUE	FALSE	VME1_SARS2	C	3454	Others	#N/A	No junction	No_Fragment
1777	NC_045512v2	28196	28201	fc4d6218-3c79-466d-84e4-705bee2dacef|13813	UGUUC	1.67639e-20	0.0604021	1.42782e-14	WT_1:1144/2268__IVT_1:685/2356	0.550333	TRUE	FALSE	VME1_SARS2	C	3454	Others	#N/A	No junction	No_Fragment
1809	NC_045512v2	28228	28233	fc4d6218-3c79-466d-84e4-705bee2dacef|13813	UGACG	1.45358e-14	0.221665	4.20094e-14	WT_1:2620/861__IVT_1:2583/511	-0.506713	TRUE	FALSE	VME1_SARS2	C	3454	Others	#N/A	No junction	No_Fragment
1821	NC_045512v2	28240	28245	fc4d6218-3c79-466d-84e4-705bee2dacef|13813	UGUUU	3.81412e-16	6.64126e-07	6.6325e-15	WT_1:2684/898__IVT_1:2650/523	-0.527048	TRUE	FALSE	VME1_SARS2	C	3454	Others	#N/A	No junction	No_Fragment
1829	NC_045512v2	28248	28253	fc4d6218-3c79-466d-84e4-705bee2dacef|13813	AUUUC	4.73705e-25	0.000613135	3.42968e-31	WT_1:1296/2239__IVT_1:771/2391	0.584479	TRUE	FALSE	VME1_SARS2	C	3454	Others	#N/A	No junction	No_Fragment
1833	NC_045512v2	28252	28257	fc4d6218-3c79-466d-84e4-705bee2dacef|13813	CAUCU	4.67916e-29	4.38664e-29	1.45713e-54	WT_1:1794/1808__IVT_1:1140/2051	0.579141	TRUE	FALSE	VME1_SARS2	C	3454	Others	#N/A	No junction	No_Fragment
1848	NC_045512v2	28267	28272	fc4d6218-3c79-466d-84e4-705bee2dacef|13813	ACUAA	4.91741e-25	9.78601e-15	3.78433e-29	WT_1:2954/662__IVT_1:2250/942	0.624415	TRUE	FALSE	VME1_SARS2	C	3454	Others	#N/A	No junction	No_Fragment
1860	NC_045512v2	28279	28284	fc4d6218-3c79-466d-84e4-705bee2dacef|13813	GAUAA	1.1192e-23	0.00102442	3.37668e-14	WT_1:2700/843__IVT_1:2002/1106	0.570232	TRUE	FALSE	VME1_SARS2	C	3454	Others	#N/A	No junction	No_Fragment
1914	NC_045512v2	28333	28338	fc4d6218-3c79-466d-84e4-705bee2dacef|13813	UCAGA	1.68575e-22	0.259665	2.71745e-24	WT_1:967/2339__IVT_1:1191/1661	-0.550285	TRUE	FALSE	VME1_SARS2	C	3454	Others	#N/A	No junction	No_Fragment
1940	NC_045512v2	28359	28364	fc4d6218-3c79-466d-84e4-705bee2dacef|13813	UGGAG	3.78235e-22	0.180753	6.45173e-29	WT_1:1057/2446__IVT_1:589/2474	0.595391	TRUE	FALSE	VME1_SARS2	C	3454	Others	#N/A	No junction	No_Fragment
2066	NC_045512v2	28485	28490	fc4d6218-3c79-466d-84e4-705bee2dacef|13813	CGUUC	1.28653e-21	1.35365e-06	7.1475e-26	WT_1:2213/1646__IVT_1:745/994	0.583863	TRUE	FALSE	VME1_SARS2	C	3454	Others	#N/A	No junction	Fragment6
2081	NC_045512v2	28500	28505	fc4d6218-3c79-466d-84e4-705bee2dacef|13813	CAAUA	1.75219e-11	0.355626	5.53727e-26	WT_1:3096/717__IVT_1:1544/191	-0.623564	TRUE	FALSE	VME1_SARS2	C	3454	Others	#N/A	No junction	Fragment6
2100	NC_045512v2	28519	28524	fc4d6218-3c79-466d-84e4-705bee2dacef|13813	CAAAU	4.3272e-09	0.87792	1.2964e-06	WT_1:1994/781__IVT_1:1107/260	-0.509247	TRUE	FALSE	VME1_SARS2	C	3454	Others	#N/A	No junction	Fragment6
2142	NC_045512v2	28561	28566	fc4d6218-3c79-466d-84e4-705bee2dacef|13813	GGUGA	1.45089e-14	1.41428e-05	9.12094e-19	WT_1:651/3213__IVT_1:468/1320	-0.559685	TRUE	FALSE	VME1_SARS2	C	3454	Others	#N/A	No junction	Fragment6
2146	NC_045512v2	28565	28570	fc4d6218-3c79-466d-84e4-705bee2dacef|13813	ACGGU	2.18777e-10	0.0272895	1.58831e-23	WT_1:867/2931__IVT_1:260/1490	0.525434	TRUE	FALSE	VME1_SARS2	C	3454	Others	#N/A	No junction	Fragment6
2171	NC_045512v2	28590	28595	fc4d6218-3c79-466d-84e4-705bee2dacef|13813	AAGAU	7.00727e-23	5.58975e-07	1.86932e-22	WT_1:2724/1138__IVT_1:1020/784	0.609464	TRUE	FALSE	VME1_SARS2	C	3454	Others	#N/A	No junction	Fragment6
2190	NC_045512v2	28609	28614	fc4d6218-3c79-466d-84e4-705bee2dacef|13813	CUAGG	1.68644e-12	0.602369	6.02877e-09	WT_1:2618/832__IVT_1:1379/239	-0.603686	TRUE	FALSE	VME1_SARS2	C	3454	Others	#N/A	No junction	Fragment6
2212	NC_045512v2	28631	28636	fc4d6218-3c79-466d-84e4-705bee2dacef|13813	GACUU	3.47727e-07	0.940576	2.68682e-07	WT_1:526/1102__IVT_1:183/664	0.546263	TRUE	FALSE	VME1_SARS2	C	3454	Others	#N/A	No junction	Fragment6
2315	NC_045512v2	28734	28739	fc4d6218-3c79-466d-84e4-705bee2dacef|13813	UGCUG	4.78568e-18	0.000177187	4.79782e-306	WT_1:2138/1762__IVT_1:1289/624	-0.531324	TRUE	FALSE	VME1_SARS2	C	3454	Others	#N/A	No junction	Fragment6_7
2316	NC_045512v2	28735	28740	fc4d6218-3c79-466d-84e4-705bee2dacef|13813	GCUGC	0.000756913	0.0810832	9.95916e-05	WT_1:3773/248__IVT_1:1894/74	-0.511048	TRUE	FALSE	VME1_SARS2	C	3454	Others	#N/A	No junction	Fragment6_7
2333	NC_045512v2	28752	28757	fc4d6218-3c79-466d-84e4-705bee2dacef|13813	ACUUC	3.2362e-18	0.00296357	9.33373e-20	WT_1:1962/2065__IVT_1:714/1260	0.516237	TRUE	FALSE	VME1_SARS2	C	3454	Others	#N/A	No junction	Fragment6_7
2429	NC_045512v2	28848	28853	fc4d6218-3c79-466d-84e4-705bee2dacef|13813	CAGUU	1.66536e-09	0.0116826	5.52324e-06	WT_1:788/3083__IVT_1:255/1657	0.504973	TRUE	FALSE	VME1_SARS2	C	3454	Others	#N/A	No junction	Fragment6_7
2473	NC_045512v2	28892	28897	fc4d6218-3c79-466d-84e4-705bee2dacef|13813	CUGCU	1.28155e-15	0.575992	4.55834e-13	WT_1:1185/2957__IVT_1:385/1680	0.55738	TRUE	FALSE	VME1_SARS2	C	3454	Others	#N/A	No junction	Fragment6_7
2477	NC_045512v2	28896	28901	fc4d6218-3c79-466d-84e4-705bee2dacef|13813	UAGAA	2.62648e-21	0.000515535	1.062e-14	WT_1:1878/2256__IVT_1:1213/847	-0.542092	TRUE	FALSE	VME1_SARS2	C	3454	Others	#N/A	No junction	Fragment6_7
2498	NC_045512v2	28917	28922	fc4d6218-3c79-466d-84e4-705bee2dacef|13813	UGAUG	2.92981e-20	3.3013e-06	1.29183e-14	WT_1:1777/2334__IVT_1:627/1434	0.553857	TRUE	FALSE	VME1_SARS2	C	3454	Others	#N/A	No junction	Fragment7_8
2504	NC_045512v2	28923	28928	fc4d6218-3c79-466d-84e4-705bee2dacef|13813	UGCUC	1.26988e-16	2.68167e-07	9.57784e-22	WT_1:2996/1156__IVT_1:1710/367	-0.584969	TRUE	FALSE	VME1_SARS2	C	3454	Others	#N/A	No junction	Fragment7_8
2515	NC_045512v2	28934	28939	fc4d6218-3c79-466d-84e4-705bee2dacef|13813	UGCUG	8.03589e-21	9.64995e-05	9.96528e-32	WT_1:2097/2057__IVT_1:780/1311	0.537983	TRUE	FALSE	VME1_SARS2	C	3454	Others	#N/A	No junction	Fragment7_8
2521	NC_045512v2	28940	28945	fc4d6218-3c79-466d-84e4-705bee2dacef|13813	UGCUU	4.94423e-27	6.08758e-07	2.03678e-14	WT_1:1997/2117__IVT_1:696/1383	0.627622	TRUE	FALSE	VME1_SARS2	C	3454	Others	#N/A	No junction	Fragment7_8
2599	NC_045512v2	29018	29023	fc4d6218-3c79-466d-84e4-705bee2dacef|13813	AAUCU	1.15536e-06	0.521599	3.06038e-06	WT_1:755/314__IVT_1:571/126	-0.629483	TRUE	FALSE	VME1_SARS2	C	3454	Others	#N/A	No junction	Fragment7_8
2658	NC_045512v2	29077	29082	fc4d6218-3c79-466d-84e4-705bee2dacef|13813	AAUGU	6.09648e-18	6.41762e-06	1.11629e-14	WT_1:2420/1265__IVT_1:1573/463	-0.573173	TRUE	FALSE	VME1_SARS2	C	3454	Others	#N/A	No junction	Fragment7_8
2660	NC_045512v2	29079	29084	fc4d6218-3c79-466d-84e4-705bee2dacef|13813	UGUAA	8.89462e-19	0.0152624	1.33614e-14	WT_1:2182/1900__IVT_1:874/1258	0.502169	TRUE	FALSE	VME1_SARS2	C	3454	UNUAR	PUS7	No junction	Fragment7_8
2685	NC_045512v2	29104	29109	fc4d6218-3c79-466d-84e4-705bee2dacef|13813	GGUCC	6.79688e-12	0.329188	2.53216e-12	WT_1:689/3427__IVT_1:206/1902	0.615427	TRUE	FALSE	VME1_SARS2	C	3454	Others	#N/A	No junction	Fragment7_8
2706	NC_045512v2	29125	29130	fc4d6218-3c79-466d-84e4-705bee2dacef|13813	AAUUU	3.5657e-53	0.0330505	1.52236e-14	WT_1:1190/2945__IVT_1:1024/1053	-0.877755	TRUE	FALSE	VME1_SARS2	C	3454	Others	#N/A	No junction	Fragment7_8
2760	NC_045512v2	29179	29184	fc4d6218-3c79-466d-84e4-705bee2dacef|13813	CAAAU	1.57635e-11	0.936542	5.034e-09	WT_1:961/2230__IVT_1:373/1430	0.500682	TRUE	FALSE	VME1_SARS2	C	3454	Others	#N/A	No junction	Fragment8_9
2769	NC_045512v2	29188	29193	fc4d6218-3c79-466d-84e4-705bee2dacef|13813	CAAUU	1.80628e-07	0.08022	0.00620778	WT_1:3710/346__IVT_1:2101/101	-0.65594	TRUE	FALSE	VME1_SARS2	C	3454	Others	#N/A	No junction	Fragment8_9
2770	NC_045512v2	29189	29194	fc4d6218-3c79-466d-84e4-705bee2dacef|13813	AAUUU	7.15303e-20	0.110669	4.89722e-18	WT_1:2691/1538__IVT_1:1682/548	-0.561083	TRUE	FALSE	VME1_SARS2	C	3454	Others	#N/A	No junction	Fragment8_9
2783	NC_045512v2	29202	29207	fc4d6218-3c79-466d-84e4-705bee2dacef|13813	CGCUU	1.36047e-31	3.83027e-13	2.11249e-14	WT_1:2219/2139__IVT_1:1499/749	-0.656446	TRUE	FALSE	VME1_SARS2	C	3454	Others	#N/A	No junction	Fragment8_9
2785	NC_045512v2	29204	29209	fc4d6218-3c79-466d-84e4-705bee2dacef|13813	CUUCA	0.000418555	0.0627922	0.0194084	WT_1:4324/106__IVT_1:2203/95	0.565658	TRUE	FALSE	VME1_SARS2	C	3454	Others	#N/A	No junction	Fragment8_9
2791	NC_045512v2	29210	29215	fc4d6218-3c79-466d-84e4-705bee2dacef|13813	CGUUC	5.59831e-31	0.000112488	1.76229e-47	WT_1:2526/1904__IVT_1:1653/638	-0.668497	TRUE	FALSE	VME1_SARS2	C	3454	Others	#N/A	No junction	Fragment8_9
2792	NC_045512v2	29211	29216	fc4d6218-3c79-466d-84e4-705bee2dacef|13813	GUUCU	2.08572e-11	0.00246669	9.10412e-42	WT_1:3789/366__IVT_1:1811/314	0.585146	TRUE	FALSE	VME1_SARS2	C	3454	Others	#N/A	No junction	Fragment8_9
2913	NC_045512v2	29332	29337	fc4d6218-3c79-466d-84e4-705bee2dacef|13813	AAUAA	2.80185e-39	0.000378823	2.03678e-14	WT_1:1912/2556__IVT_1:1425/946	-0.699492	TRUE	FALSE	VME1_SARS2	C	3454	Others	#N/A	No junction	Fragment8_9
3055	NC_045512v2	29474	29479	fc4d6218-3c79-466d-84e4-705bee2dacef|13813	AUGAU	2.91004e-11	0.0328747	2.80264e-14	WT_1:3816/845__IVT_1:2159/283	-0.522189	TRUE	FALSE	VME1_SARS2	C	3454	Others	#N/A	No junction	Fragment9_10
3058	NC_045512v2	29477	29482	fc4d6218-3c79-466d-84e4-705bee2dacef|13813	AUUUC	1.52712e-27	0.0252229	1.52236e-14	WT_1:2789/1850__IVT_1:1821/650	-0.618865	TRUE	FALSE	VME1_SARS2	C	3454	Others	#N/A	No junction	Fragment9_10
3152	NC_045512v2	29571	29576	fc4d6218-3c79-466d-84e4-705bee2dacef|13813	CGUUU	4.90475e-40	3.87072e-07	1.29183e-14	WT_1:2773/1905__IVT_1:1026/1410	0.69294	TRUE	FALSE	VME1_SARS2	C	3454	Others	#N/A	No junction	Fragment9_10
3166	NC_045512v2	29585	29590	fc4d6218-3c79-466d-84e4-705bee2dacef|13813	CGUUU	4.09677e-21	0.12557	1.52236e-14	WT_1:2217/2349__IVT_1:856/1517	0.513902	TRUE	FALSE	VME1_SARS2	C	3454	Others	#N/A	No junction	Fragment9_10
3222	NC_045512v2	29641	29646	fc4d6218-3c79-466d-84e4-705bee2dacef|13813	CAAGU	3.7574e-15	0.0201222	9.64947e-11	WT_1:655/3823__IVT_1:174/2139	0.740884	TRUE	FALSE	VME1_SARS2	C	3454	Others	#N/A	No junction	Fragment9_10
3238	NC_045512v2	29657	29662	fc4d6218-3c79-466d-84e4-705bee2dacef|13813	ACUUU	1.63155e-30	0.76978	3.07241e-14	WT_1:3549/1296__IVT_1:2187/367	-0.775767	TRUE	FALSE	VME1_SARS2	C	3454	Others	#N/A	No junction	Fragment10
3338	NC_045512v2	29757	29762	fc4d6218-3c79-466d-84e4-705bee2dacef|13813	UGUAC	1.2053e-20	0.000589473	4.79782e-306	WT_1:1860/2902__IVT_1:692/1824	0.523675	TRUE	FALSE	VME1_SARS2	C	3454	Others	#N/A	No junction	Fragment10
3424	NC_045512v2	29843	29848	fc4d6218-3c79-466d-84e4-705bee2dacef|13813	AUUUU	5.45722e-25	0.181343	2.07801e-14	WT_1:2398/2248__IVT_1:932/1513	0.548672	TRUE	FALSE	VME1_SARS2	C	3454	Others	#N/A	No junction	Fragment10

### Sheet: 5p_significant_sites
pos	chr	genomicStartKmer	genomicEndKmer	id	ref_kmer	GMM_logit_pvalue	KS_dwell_pvalue	KS_intensity_pvalue	cluster_counts	Logit_LOR	significant	fleming_presence	ORF	canonicity	tx_length	motif	enzyme	junction	fragment_ID
1	NC_045512v2	12	17	3f2f5640-da4a-4237-952f-cd4a41e84234|315	UACCU	4.81474e-06	0.00132911	6.15127e-08	WT_1:56/49__IVT_1:76/3	-2.82648	TRUE	FALSE	SPIKE_SARS2	C	8374	Others	#N/A	ORF junction	Fragment1
36	NC_045512v2	47	52	3f2f5640-da4a-4237-952f-cd4a41e84234|315	CUCUU	0.0094344	0.0359992	0.259743	WT_1:226/202__IVT_1:70/29	-0.749738	TRUE	FALSE	SPIKE_SARS2	C	8374	Others	#N/A	ORF junction	Fragment1
16	NC_045512v2	30	35	4167c2ea-24da-4951-a5e2-58927d55509a|143	ACCAA	0.00273075	0.0469508	4.31996e-05	WT_1:101/159__IVT_1:44/144	0.71987	TRUE	FALSE	VME1_SARS2	C	3418	Others	#N/A	No junction	Fragment1
21	NC_045512v2	35	40	4167c2ea-24da-4951-a5e2-58927d55509a|143	CCAAC	0.000986545	0.627228	0.00207694	WT_1:166/95__IVT_1:152/38	-0.813231	TRUE	FALSE	VME1_SARS2	C	3418	Others	#N/A	No junction	Fragment1
28	NC_045512v2	42	47	4167c2ea-24da-4951-a5e2-58927d55509a|143	UCGAU	0.00948984	0.929159	0.117992	WT_1:207/61__IVT_1:169/22	-0.789901	TRUE	FALSE	VME1_SARS2	C	3418	Others	#N/A	No junction	Fragment1
47	NC_045512v2	61	66	4167c2ea-24da-4951-a5e2-58927d55509a|143	UUCUC	0.00191407	0.294105	8.47309e-07	WT_1:215/65__IVT_1:135/82	0.691809	TRUE	FALSE	VME1_SARS2	C	3418	Others	#N/A	ORF junction	Fragment1
14	NC_045512v2	30	35	43380068-c713-4bd8-881a-d124d54688fd|227	ACCAA	0.00727232	0.500566	0.00196392	WT_1:30/31__IVT_1:190/81	-0.877303	TRUE	FALSE	NCAP_SARS2	C	1615	Others	#N/A	ORF junction	Fragment1
19	NC_045512v2	35	40	43380068-c713-4bd8-881a-d124d54688fd|227	CCAAC	0.000398095	0.738124	0.000638388	WT_1:38/23__IVT_1:234/42	-1.21288	TRUE	FALSE	NCAP_SARS2	C	1615	Others	#N/A	No junction	Fragment1
29	NC_045512v2	45	50	43380068-c713-4bd8-881a-d124d54688fd|227	AUCUC	0.000281658	0.926266	1.44734e-15	WT_1:22/33__IVT_1:42/227	1.27728	TRUE	FALSE	NCAP_SARS2	C	1615	Others	#N/A	ORF junction	Fragment1
31	NC_045512v2	47	52	43380068-c713-4bd8-881a-d124d54688fd|227	CUCUU	0.000652024	0.0209129	0.0127176	WT_1:34/27__IVT_1:83/198	1.08563	TRUE	FALSE	NCAP_SARS2	C	1615	Others	#N/A	ORF junction	Fragment1
15	NC_045512v2	29	34	5820681b-6191-45dd-959c-96a8097aafdd|2255	AACCA	0.000613954	0.595321	0.00289767	WT_1:1390/732__IVT_1:203/59	-0.583143	TRUE	FALSE	NS6_SARS2	C	2886	Others	#N/A	ORF junction	Fragment1
19	NC_045512v2	33	38	5820681b-6191-45dd-959c-96a8097aafdd|2255	AACCA	4.60452e-05	0.0267777	9.12644e-13	WT_1:1317/800__IVT_1:202/62	-0.672061	TRUE	FALSE	NS6_SARS2	C	2886	Others	#N/A	No junction	Fragment1
20	NC_045512v2	34	39	5820681b-6191-45dd-959c-96a8097aafdd|2255	ACCAA	6.24706e-06	9.80103e-07	7.01693e-15	WT_1:953/1091__IVT_1:79/182	0.692357	TRUE	FALSE	NS6_SARS2	C	2886	Others	#N/A	No junction	Fragment1
24	NC_045512v2	38	43	5820681b-6191-45dd-959c-96a8097aafdd|2255	ACUUU	3.3029e-09	0.338816	1.33417e-08	WT_1:609/1561__IVT_1:22/240	1.40904	TRUE	FALSE	NS6_SARS2	C	2886	Others	#N/A	No junction	Fragment1
25	NC_045512v2	39	44	5820681b-6191-45dd-959c-96a8097aafdd|2255	CUUUC	7.33377e-06	3.0904e-06	2.72206e-12	WT_1:1514/652__IVT_1:144/118	0.643983	TRUE	FALSE	NS6_SARS2	C	2886	Others	#N/A	No junction	Fragment1
31	NC_045512v2	45	50	5820681b-6191-45dd-959c-96a8097aafdd|2255	AUCUC	0.00793122	0.287941	5.64352e-05	WT_1:1754/399__IVT_1:234/28	-0.61353	TRUE	FALSE	NS6_SARS2	C	2886	Others	#N/A	No junction	Fragment1
32	NC_045512v2	46	51	5820681b-6191-45dd-959c-96a8097aafdd|2255	UCUCU	0.000639991	0.00720925	9.5418e-06	WT_1:1075/1119__IVT_1:160/100	-0.506362	TRUE	FALSE	NS6_SARS2	C	2886	Others	#N/A	No junction	Fragment1
33	NC_045512v2	47	52	5820681b-6191-45dd-959c-96a8097aafdd|2255	CUCUU	3.50544e-05	6.24046e-07	2.90728e-06	WT_1:1068/1149__IVT_1:87/175	0.620109	TRUE	FALSE	NS6_SARS2	C	2886	Others	#N/A	No junction	Fragment1
34	NC_045512v2	48	53	5820681b-6191-45dd-959c-96a8097aafdd|2255	UCUUG	1.91471e-20	6.5142e-10	2.84383e-32	WT_1:1895/322__IVT_1:157/103	1.35165	TRUE	FALSE	NS6_SARS2	C	2886	Others	#N/A	No junction	Fragment1
36	NC_045512v2	50	55	5820681b-6191-45dd-959c-96a8097aafdd|2255	UUGUA	0.00210286	1.31799e-05	0.000492817	WT_1:758/1410__IVT_1:62/196	0.520017	TRUE	FALSE	NS6_SARS2	C	2886	Others	#N/A	ORF junction	Fragment1
37	NC_045512v2	51	56	5820681b-6191-45dd-959c-96a8097aafdd|2255	UGUAG	9.70922e-09	0.000109202	3.95599e-18	WT_1:542/1592__IVT_1:112/144	-0.826919	TRUE	FALSE	NS6_SARS2	C	2886	UNUAR	PUS7	ORF junction	Fragment1
39	NC_045512v2	53	58	5820681b-6191-45dd-959c-96a8097aafdd|2255	UAGAU	0.00582188	0.141492	0.00377624	WT_1:1586/602__IVT_1:211/47	-0.517702	TRUE	FALSE	NS6_SARS2	C	2886	Others	#N/A	ORF junction	Fragment1
47	NC_045512v2	61	66	5820681b-6191-45dd-959c-96a8097aafdd|2255	UUCUC	9.46561e-07	0.00465035	9.23175e-14	WT_1:603/1655__IVT_1:115/158	-0.693272	TRUE	FALSE	NS6_SARS2	C	2886	Others	#N/A	ORF junction	Fragment1
50	NC_045512v2	64	69	5820681b-6191-45dd-959c-96a8097aafdd|2255	UCUAA	2.4897e-07	0.960657	7.95377e-15	WT_1:2059/203__IVT_1:252/60	0.889826	TRUE	FALSE	NS6_SARS2	C	2886	UNUAR	PUS7	ORF junction	Fragment1
51	NC_045512v2	65	70	5820681b-6191-45dd-959c-96a8097aafdd|2255	CUAAA	5.35625e-48	0.0104283	3.4393e-15	WT_1:2068/187__IVT_1:268/159	1.87884	TRUE	FALSE	NS6_SARS2	C	2886	Others	#N/A	ORF junction	Fragment1
52	NC_045512v2	66	71	5820681b-6191-45dd-959c-96a8097aafdd|2255	UAAAC	1.42775e-08	0.0309918	4.00654e-15	WT_1:114/2128__IVT_1:43/258	-1.14584	TRUE	FALSE	NS6_SARS2	C	2886	Others	#N/A	ORF junction	Fragment1
53	NC_045512v2	67	72	5820681b-6191-45dd-959c-96a8097aafdd|2255	AAACG	6.99469e-36	0.0198792	9.4694e-15	WT_1:807/1405__IVT_1:236/54	-2.01467	TRUE	FALSE	NS6_SARS2	C	2886	Others	#N/A	ORF junction	Fragment1
54	NC_045512v2	68	73	5820681b-6191-45dd-959c-96a8097aafdd|2255	AACGA	6.43286e-22	1.78381e-13	1.33273e-14	WT_1:2011/212__IVT_1:313/120	1.29199	TRUE	FALSE	NS6_SARS2	C	2886	Others	#N/A	ORF junction	Fragment1
2	NC_045512v2	16	21	61a628be-eac5-4042-9c08-9674a992a139|1817	UUCCC	0.00076174	0.0288101	3.87223e-05	WT_1:278/1060__IVT_1:30/246	0.739646	TRUE	FALSE	NCAP_SARS2	C	1669	Others	#N/A	ORF junction	Fragment1
8	NC_045512v2	22	27	61a628be-eac5-4042-9c08-9674a992a139|1817	GGUAA	0.00091117	0.960261	0.000212148	WT_1:1735/767__IVT_1:227/57	-0.553353	TRUE	FALSE	NCAP_SARS2	C	1669	Others	#N/A	ORF junction	Fragment1
12	NC_045512v2	26	31	61a628be-eac5-4042-9c08-9674a992a139|1817	ACAAA	1.98892e-06	0.00215196	1.62054e-15	WT_1:720/1819__IVT_1:40/249	0.881936	TRUE	FALSE	NCAP_SARS2	C	1669	Others	#N/A	ORF junction	Fragment1
16	NC_045512v2	30	35	61a628be-eac5-4042-9c08-9674a992a139|1817	ACCAA	0.000103266	0.0127962	4.10536e-15	WT_1:1235/1303__IVT_1:178/110	-0.531412	TRUE	FALSE	NCAP_SARS2	C	1669	Others	#N/A	No junction	Fragment1
17	NC_045512v2	31	36	61a628be-eac5-4042-9c08-9674a992a139|1817	CCAAC	0.000230771	0.475772	0.00295757	WT_1:1978/635__IVT_1:250/39	-0.701425	TRUE	FALSE	NCAP_SARS2	C	1669	Others	#N/A	No junction	Fragment1
19	NC_045512v2	33	38	61a628be-eac5-4042-9c08-9674a992a139|1817	AACCA	9.10972e-05	0.719383	7.69061e-06	WT_1:1468/1166__IVT_1:199/90	-0.557312	TRUE	FALSE	NCAP_SARS2	C	1669	Others	#N/A	No junction	Fragment1
21	NC_045512v2	35	40	61a628be-eac5-4042-9c08-9674a992a139|1817	CCAAC	3.75168e-12	0.568866	4.97704e-19	WT_1:983/1659__IVT_1:41/246	1.24877	TRUE	FALSE	NCAP_SARS2	C	1669	Others	#N/A	No junction	Fragment1
24	NC_045512v2	38	43	61a628be-eac5-4042-9c08-9674a992a139|1817	ACUUU	7.74563e-05	0.388918	1.48774e-08	WT_1:2064/607__IVT_1:256/33	-0.800005	TRUE	FALSE	NCAP_SARS2	C	1669	Others	#N/A	No junction	Fragment1
31	NC_045512v2	45	50	61a628be-eac5-4042-9c08-9674a992a139|1817	AUCUC	4.78644e-05	0.0614321	4.10536e-15	WT_1:1384/1174__IVT_1:191/90	-0.582204	TRUE	FALSE	NCAP_SARS2	C	1669	Others	#N/A	ORF junction	Fragment1
33	NC_045512v2	47	52	61a628be-eac5-4042-9c08-9674a992a139|1817	CUCUU	4.302e-10	3.65199e-10	8.61666e-15	WT_1:1396/1308__IVT_1:91/203	0.861395	TRUE	FALSE	NCAP_SARS2	C	1669	Others	#N/A	ORF junction	Fragment1
39	NC_045512v2	53	58	61a628be-eac5-4042-9c08-9674a992a139|1817	UAGAU	5.27061e-13	0.318541	3.28845e-14	WT_1:1626/1125__IVT_1:257/56	-1.14184	TRUE	FALSE	NCAP_SARS2	C	1669	Others	#N/A	ORF junction	Fragment1
1	NC_045512v2	12	17	80d2b168-232a-4773-b01e-769f6dc24857|13267	UACCU	9.09485e-07	0.00101508	1.01378e-08	WT_1:134/56__IVT_1:152/6	-2.2223	TRUE	FALSE	NS7A_SARS2	C	2546	Others	#N/A	ORF junction	Fragment1
2	NC_045512v2	13	18	80d2b168-232a-4773-b01e-769f6dc24857|13267	ACCUU	0.00144444	0.23617	0.000429324	WT_1:79/330__IVT_1:13/172	1.09414	TRUE	FALSE	NS7A_SARS2	C	2546	Others	#N/A	ORF junction	Fragment1
15	NC_045512v2	26	31	80d2b168-232a-4773-b01e-769f6dc24857|13267	ACAAA	0.00225439	0.00103465	0.000253908	WT_1:226/444__IVT_1:45/170	0.639898	TRUE	FALSE	NS7A_SARS2	C	2546	Others	#N/A	ORF junction	Fragment1
19	NC_045512v2	30	35	80d2b168-232a-4773-b01e-769f6dc24857|13267	ACCAA	0.000161413	0.00898312	7.71718e-06	WT_1:287/397__IVT_1:56/161	0.721054	TRUE	FALSE	NS7A_SARS2	C	2546	Others	#N/A	No junction	Fragment1
22	NC_045512v2	33	38	80d2b168-232a-4773-b01e-769f6dc24857|13267	AACCA	0.00141659	0.153864	0.000166186	WT_1:303/390__IVT_1:66/155	0.593484	TRUE	FALSE	NS7A_SARS2	C	2546	Others	#N/A	No junction	Fragment1
24	NC_045512v2	35	40	80d2b168-232a-4773-b01e-769f6dc24857|13267	CCAAC	3.56626e-06	0.802041	8.51582e-08	WT_1:221/470__IVT_1:30/189	1.06086	TRUE	FALSE	NS7A_SARS2	C	2546	Others	#N/A	No junction	Fragment1
34	NC_045512v2	45	50	80d2b168-232a-4773-b01e-769f6dc24857|13267	AUCUC	0.0033187	0.331108	1.1947e-19	WT_1:511/170__IVT_1:188/30	-0.711099	TRUE	FALSE	NS7A_SARS2	C	2546	Others	#N/A	No junction	Fragment1
36	NC_045512v2	47	52	80d2b168-232a-4773-b01e-769f6dc24857|13267	CUCUU	6.25742e-13	8.2765e-12	1.87203e-07	WT_1:253/452__IVT_1:145/75	-1.23143	TRUE	FALSE	NS7A_SARS2	C	2546	Others	#N/A	ORF junction	Fragment1
42	NC_045512v2	53	58	80d2b168-232a-4773-b01e-769f6dc24857|13267	UAGAU	1.31908e-05	0.617262	5.06573e-05	WT_1:243/457__IVT_1:37/180	0.93121	TRUE	FALSE	NS7A_SARS2	C	2546	Others	#N/A	ORF junction	Fragment1
50	NC_045512v2	61	66	80d2b168-232a-4773-b01e-769f6dc24857|13267	UUCUC	0.00273737	0.0517293	1.11016e-11	WT_1:536/190__IVT_1:137/84	0.549122	TRUE	FALSE	NS7A_SARS2	C	2546	Others	#N/A	ORF junction	Fragment1
43	NC_045512v2	61	66	a142ee65-6aca-4eef-b6f0-30e884517173|916	UUCUC	0.000372252	0.0124728	0.00306583	WT_1:565/336__IVT_1:28/45	0.979857	TRUE	FALSE	VEMP_SARS2	C	3686	Others	#N/A	ORF junction	Fragment1
46	NC_045512v2	64	69	a142ee65-6aca-4eef-b6f0-30e884517173|916	UCUAA	3.27668e-08	0.707935	1.59036e-13	WT_1:69/835__IVT_1:22/51	-1.66438	TRUE	FALSE	VEMP_SARS2	C	3686	UNUAR	PUS7	ORF junction	Fragment1
48	NC_045512v2	66	71	a142ee65-6aca-4eef-b6f0-30e884517173|916	UAAAC	5.60201e-18	0.0936978	1.11052e-15	WT_1:820/83__IVT_1:34/37	2.36194	TRUE	FALSE	VEMP_SARS2	C	3686	Others	#N/A	ORF junction	Fragment1
49	NC_045512v2	67	72	a142ee65-6aca-4eef-b6f0-30e884517173|916	AAACG	1.0836e-13	0.626499	1.78905e-25	WT_1:646/246__IVT_1:12/58	2.47555	TRUE	FALSE	VEMP_SARS2	C	3686	Others	#N/A	ORF junction	Fragment1
50	NC_045512v2	68	73	a142ee65-6aca-4eef-b6f0-30e884517173|916	AACGA	9.96941e-10	0.241067	2.27041e-14	WT_1:123/777__IVT_1:32/38	-1.66939	TRUE	FALSE	VEMP_SARS2	C	3686	Others	#N/A	ORF junction	Fragment1
1	NC_045512v2	12	17	ade569a0-3419-462e-b6c5-77d6f75a8ed5|263	UACCU	4.10895e-05	0.0183735	6.22651e-10	WT_1:802/248__IVT_1:137/2	-2.65774	TRUE	FALSE	VME1_SARS2	C	3455	Others	#N/A	ORF junction	Fragment1
27	NC_045512v2	38	43	ade569a0-3419-462e-b6c5-77d6f75a8ed5|263	ACUUU	0.00272077	0.967024	0.0173979	WT_1:415/1758__IVT_1:16/173	0.884026	TRUE	FALSE	VME1_SARS2	C	3455	Others	#N/A	No junction	Fragment1
31	NC_045512v2	42	47	ade569a0-3419-462e-b6c5-77d6f75a8ed5|263	UCGAU	0.000677865	0.641162	0.00710053	WT_1:533/1647__IVT_1:22/168	0.867483	TRUE	FALSE	VME1_SARS2	C	3455	Others	#N/A	No junction	Fragment1
42	NC_045512v2	53	58	ade569a0-3419-462e-b6c5-77d6f75a8ed5|263	UAGAU	7.29066e-05	0.0200135	0.000252641	WT_1:1461/694__IVT_1:160/31	-0.87202	TRUE	FALSE	VME1_SARS2	C	3455	Others	#N/A	No junction	Fragment1
43	NC_045512v2	54	59	ade569a0-3419-462e-b6c5-77d6f75a8ed5|263	AGAUC	0.00617013	0.281567	0.359588	WT_1:19/2138__IVT_1:6/184	-1.39792	TRUE	FALSE	VME1_SARS2	C	3455	Others	#N/A	No junction	Fragment1
48	NC_045512v2	59	64	ade569a0-3419-462e-b6c5-77d6f75a8ed5|263	UGUUC	6.882e-05	0.0138172	4.5645e-05	WT_1:785/1300__IVT_1:48/169	0.740046	TRUE	FALSE	VME1_SARS2	C	3455	Others	#N/A	ORF junction	Fragment1
52	NC_045512v2	63	68	ade569a0-3419-462e-b6c5-77d6f75a8ed5|263	CUCUA	0.00089234	0.528304	2.06205e-05	WT_1:1261/935__IVT_1:160/67	-0.563059	TRUE	FALSE	VME1_SARS2	C	3455	Others	#N/A	ORF junction	Fragment1
55	NC_045512v2	66	71	ade569a0-3419-462e-b6c5-77d6f75a8ed5|263	UAAAC	7.55379e-09	0.000102828	1.04114e-15	WT_1:2056/123__IVT_1:1042/139	0.800508	TRUE	FALSE	VME1_SARS2	C	3455	Others	#N/A	ORF junction	Fragment1
56	NC_045512v2	67	72	ade569a0-3419-462e-b6c5-77d6f75a8ed5|263	AAACG	8.50388e-131	0.000168137	1.11339e-14	WT_1:607/1557__IVT_1:899/310	-2.00359	TRUE	FALSE	VME1_SARS2	C	3455	Others	#N/A	ORF junction	Fragment1
58	NC_045512v2	69	74	ade569a0-3419-462e-b6c5-77d6f75a8ed5|263	ACGAA	1.77573e-17	3.71165e-13	1.36178e-07	WT_1:1043/1107__IVT_1:428/873	0.652126	TRUE	FALSE	VME1_SARS2	C	3455	Others	#N/A	ORF junction	Fragment1
59	NC_045512v2	70	75	ade569a0-3419-462e-b6c5-77d6f75a8ed5|263	CGAAC	3.27425e-11	1.84938e-12	0.000794191	WT_1:1224/963__IVT_1:897/421	-0.51556	TRUE	FALSE	VME1_SARS2	C	3455	Others	#N/A	ORF junction	Fragment1
60	NC_045512v2	71	76	ade569a0-3419-462e-b6c5-77d6f75a8ed5|263	GAACU	1.09272e-119	1.99261e-136	1.90033e-16	WT_1:578/1595__IVT_1:918/419	-1.79698	TRUE	FALSE	VME1_SARS2	C	3455	Others	#N/A	ORF junction	Fragment1
64	NC_045512v2	75	80	ade569a0-3419-462e-b6c5-77d6f75a8ed5|263	UAUAU	1.15681e-13	1.29798e-12	2.85017e-14	WT_1:1180/971__IVT_1:825/374	-0.594908	TRUE	FALSE	VME1_SARS2	C	3455	Others	#N/A	ORF junction	Fragment1
20	NC_045512v2	33	38	b1b33a2b-f576-4824-892e-def4cff7aa6f|86333	AACCA	9.17262e-07	0.237985	8.74713e-07	WT_1:2252/1475__IVT_1:195/56	-0.812136	TRUE	FALSE	NCAP_SARS2	C	1671	Others	#N/A	No junction	Fragment1
22	NC_045512v2	35	40	b1b33a2b-f576-4824-892e-def4cff7aa6f|86333	CCAAC	1.85639e-07	0.993573	1.00151e-12	WT_1:2504/1215__IVT_1:212/37	-1.00098	TRUE	FALSE	NCAP_SARS2	C	1671	Others	#N/A	No junction	Fragment1
25	NC_045512v2	38	43	b1b33a2b-f576-4824-892e-def4cff7aa6f|86333	ACUUU	0.00851424	0.752887	1.29947e-06	WT_1:3188/567__IVT_1:233/20	-0.685457	TRUE	FALSE	NCAP_SARS2	C	1671	Others	#N/A	No junction	Fragment1
34	NC_045512v2	47	52	b1b33a2b-f576-4824-892e-def4cff7aa6f|86333	CUCUU	3.52582e-09	1.25931e-08	6.1463e-05	WT_1:2006/1767__IVT_1:84/175	0.854625	TRUE	FALSE	NCAP_SARS2	C	1671	Others	#N/A	ORF junction	Fragment1
40	NC_045512v2	53	58	b1b33a2b-f576-4824-892e-def4cff7aa6f|86333	UAGAU	2.8661e-07	0.667716	5.65421e-08	WT_1:1358/2406__IVT_1:54/226	0.845985	TRUE	FALSE	NCAP_SARS2	C	1671	Others	#N/A	ORF junction	Fragment1
41	NC_045512v2	54	59	b1b33a2b-f576-4824-892e-def4cff7aa6f|86333	AGAUC	0.000185641	0.00391574	0.0967976	WT_1:827/2971__IVT_1:100/215	-0.517819	TRUE	FALSE	NCAP_SARS2	C	1671	Others	#N/A	ORF junction	Fragment1
46	NC_045512v2	59	64	b1b33a2b-f576-4824-892e-def4cff7aa6f|86333	UGUUC	0.00112225	0.325835	0.000278672	WT_1:1309/2394__IVT_1:58/186	0.550215	TRUE	FALSE	NCAP_SARS2	C	1671	Others	#N/A	ORF junction	Fragment1
48	NC_045512v2	61	66	b1b33a2b-f576-4824-892e-def4cff7aa6f|86333	UUCUC	5.90878e-05	0.0332996	7.04542e-07	WT_1:2537/1336__IVT_1:167/147	0.514196	TRUE	FALSE	NCAP_SARS2	C	1671	Others	#N/A	ORF junction	Fragment1
1	NC_045512v2	12	17	b1df799c-0edb-4d03-9153-55254feb2f8f|248	UACCU	3.93007e-11	0.0007708	3.29132e-08	WT_1:57/36__IVT_1:273/12	-2.59865	TRUE	FALSE	ORF9B_SARS2	NC	453	Others	#N/A	ORF junction	Fragment1
5	NC_045512v2	16	21	b1df799c-0edb-4d03-9153-55254feb2f8f|248	UUCCC	1.08502e-07	0.629372	0.00279653	WT_1:57/100__IVT_1:49/340	1.36518	TRUE	FALSE	ORF9B_SARS2	NC	453	Others	#N/A	ORF junction	Fragment1
22	NC_045512v2	33	38	b1df799c-0edb-4d03-9153-55254feb2f8f|248	AACCA	0.00286043	0.902017	0.0153228	WT_1:75/91__IVT_1:114/292	0.744185	TRUE	FALSE	ORF9B_SARS2	NC	453	Others	#N/A	No junction	Fragment1
27	NC_045512v2	38	43	b1df799c-0edb-4d03-9153-55254feb2f8f|248	ACUUU	0.0027666	0.710294	0.000100656	WT_1:132/34__IVT_1:369/34	-1.02315	TRUE	FALSE	ORF9B_SARS2	NC	453	Others	#N/A	No junction	Fragment1
34	NC_045512v2	45	50	b1df799c-0edb-4d03-9153-55254feb2f8f|248	AUCUC	0.00261146	0.729807	5.0168e-12	WT_1:113/45__IVT_1:344/55	-0.910636	TRUE	FALSE	ORF9B_SARS2	NC	453	Others	#N/A	ORF junction	Fragment1
36	NC_045512v2	47	52	b1df799c-0edb-4d03-9153-55254feb2f8f|248	CUCUU	0.00350433	0.000992901	0.0256032	WT_1:85/79__IVT_1:281/126	-0.725399	TRUE	FALSE	ORF9B_SARS2	NC	453	Others	#N/A	ORF junction	Fragment1
50	NC_045512v2	61	66	b1df799c-0edb-4d03-9153-55254feb2f8f|248	UUCUC	4.29916e-05	2.04891e-07	0.000468096	WT_1:49/117__IVT_1:253/228	-0.962274	TRUE	FALSE	ORF9B_SARS2	NC	453	Others	#N/A	ORF junction	Fragment1
16	NC_045512v2	33	38	bd49f404-9323-4537-9590-eafa3b7fb46f|3539	AACCA	0.00908443	0.0714976	0.00656908	WT_1:1388/761__IVT_1:91/25	-0.663299	TRUE	FALSE	NS8_SARS2	C	2037	Others	#N/A	No junction	Fragment1
18	NC_045512v2	35	40	bd49f404-9323-4537-9590-eafa3b7fb46f|3539	CCAAC	0.00253184	0.498684	1.17134e-07	WT_1:1458/694__IVT_1:96/19	-0.837384	TRUE	FALSE	NS8_SARS2	C	2037	Others	#N/A	No junction	Fragment1
30	NC_045512v2	47	52	bd49f404-9323-4537-9590-eafa3b7fb46f|3539	CUCUU	0.000358427	3.99378e-05	0.000493825	WT_1:1042/1157__IVT_1:33/84	0.811698	TRUE	FALSE	NS8_SARS2	C	2037	Others	#N/A	ORF junction	Fragment1
33	NC_045512v2	50	55	bd49f404-9323-4537-9590-eafa3b7fb46f|3539	UUGUA	0.00476062	0.0106767	0.365468	WT_1:1132/1065__IVT_1:77/38	-0.632192	TRUE	FALSE	NS8_SARS2	C	2037	Others	#N/A	ORF junction	Fragment1
44	NC_045512v2	61	66	bd49f404-9323-4537-9590-eafa3b7fb46f|3539	UUCUC	0.000433434	0.14589	2.3609e-07	WT_1:637/1640__IVT_1:53/66	-0.729014	TRUE	FALSE	NS8_SARS2	C	2037	Others	#N/A	ORF junction	Fragment1
8	NC_045512v2	19	24	de81ef19-655d-4ced-a9cc-cb8384001058|107	CCAGG	0.00528856	0.640707	0.121062	WT_1:14/20__IVT_1:23/112	1.21286	TRUE	FALSE	ORF9D_SARS2	C	796	Others	#N/A	ORF junction	Fragment1
19	NC_045512v2	30	35	de81ef19-655d-4ced-a9cc-cb8384001058|107	ACCAA	0.00441611	0.23366	0.00592449	WT_1:16/20__IVT_1:103/40	-1.14213	TRUE	FALSE	ORF9D_SARS2	C	796	Others	#N/A	No junction	Fragment1
24	NC_045512v2	35	40	de81ef19-655d-4ced-a9cc-cb8384001058|107	CCAAC	4.93294e-05	0.712159	0.00015443	WT_1:15/19__IVT_1:117/26	-1.69799	TRUE	FALSE	ORF9D_SARS2	C	796	Others	#N/A	No junction	Fragment1
29	NC_045512v2	40	45	de81ef19-655d-4ced-a9cc-cb8384001058|107	UUUCG	0.000112504	0.0004993	1.62758e-08	WT_1:24/11__IVT_1:42/102	1.6075	TRUE	FALSE	ORF9D_SARS2	C	796	Others	#N/A	No junction	Fragment1
34	NC_045512v2	45	50	de81ef19-655d-4ced-a9cc-cb8384001058|107	AUCUC	7.73936e-08	0.73813	4.70567e-09	WT_1:15/18__IVT_1:132/12	-2.49725	TRUE	FALSE	ORF9D_SARS2	C	796	Others	#N/A	ORF junction	Fragment1
36	NC_045512v2	47	52	de81ef19-655d-4ced-a9cc-cb8384001058|107	CUCUU	2.79767e-06	0.00247663	0.000253844	WT_1:9/26__IVT_1:107/37	-2.0378	TRUE	FALSE	ORF9D_SARS2	C	796	Others	#N/A	ORF junction	Fragment1
37	NC_045512v2	48	53	de81ef19-655d-4ced-a9cc-cb8384001058|107	UCUUG	0.000825595	0.0569122	9.19236e-07	WT_1:17/19__IVT_1:26/118	1.37793	TRUE	FALSE	ORF9D_SARS2	C	796	Others	#N/A	ORF junction	Fragment1
42	NC_045512v2	53	58	de81ef19-655d-4ced-a9cc-cb8384001058|107	UAGAU	2.43766e-07	0.969432	1.56682e-05	WT_1:20/16__IVT_1:16/128	2.23791	TRUE	FALSE	ORF9D_SARS2	C	796	Others	#N/A	ORF junction	Fragment1
44	NC_045512v2	55	60	de81ef19-655d-4ced-a9cc-cb8384001058|107	GAUCU	0.000230683	0.000107869	0.128206	WT_1:7/30__IVT_1:83/60	-1.67449	TRUE	FALSE	ORF9D_SARS2	C	796	Others	#N/A	ORF junction	Fragment1
46	NC_045512v2	57	62	de81ef19-655d-4ced-a9cc-cb8384001058|107	UCUGU	8.83712e-05	0.0913965	2.10648e-08	WT_1:35/1__IVT_1:62/75	3.07797	TRUE	FALSE	ORF9D_SARS2	C	796	Others	#N/A	ORF junction	Fragment1
47	NC_045512v2	58	63	de81ef19-655d-4ced-a9cc-cb8384001058|107	CUGUU	4.52571e-06	0.111072	2.90001e-306	WT_1:37/0__IVT_1:28/109	4.97077	TRUE	FALSE	ORF9D_SARS2	C	796	Others	#N/A	ORF junction	Fragment1
22	NC_045512v2	36	41	e94116d8-72eb-4252-819c-ad06fd9870d4|4145	CAACU	0.00248894	0.0195391	0.0345842	WT_1:878/986__IVT_1:47/100	0.628034	TRUE	FALSE	AP3A_SARS2	C	4542	Others	#N/A	No junction	Fragment1
23	NC_045512v2	37	42	e94116d8-72eb-4252-819c-ad06fd9870d4|4145	AACUU	0.00512099	0.128536	0.00543817	WT_1:1074/797__IVT_1:64/83	0.554397	TRUE	FALSE	AP3A_SARS2	C	4542	Others	#N/A	No junction	Fragment1
24	NC_045512v2	38	43	e94116d8-72eb-4252-819c-ad06fd9870d4|4145	ACUUU	4.52768e-07	0.00159794	1.91701e-07	WT_1:1243/620__IVT_1:134/13	-1.57146	TRUE	FALSE	AP3A_SARS2	C	4542	Others	#N/A	No junction	Fragment1
25	NC_045512v2	39	44	e94116d8-72eb-4252-819c-ad06fd9870d4|4145	CUUUC	1.376e-07	0.00185356	3.07487e-13	WT_1:645/1211__IVT_1:87/60	-0.995691	TRUE	FALSE	AP3A_SARS2	C	4542	Others	#N/A	No junction	Fragment1
26	NC_045512v2	40	45	e94116d8-72eb-4252-819c-ad06fd9870d4|4145	UUUCG	0.00613718	0.194304	5.46954e-06	WT_1:466/1402__IVT_1:54/93	-0.564077	TRUE	FALSE	AP3A_SARS2	C	4542	Others	#N/A	No junction	Fragment1
32	NC_045512v2	46	51	e94116d8-72eb-4252-819c-ad06fd9870d4|4145	UCUCU	1.45457e-06	0.692242	6.93301e-23	WT_1:1256/440__IVT_1:74/66	0.934643	TRUE	FALSE	AP3A_SARS2	C	4542	Others	#N/A	ORF junction	Fragment1
33	NC_045512v2	47	52	e94116d8-72eb-4252-819c-ad06fd9870d4|4145	CUCUU	8.84229e-20	5.59676e-14	2.23374e-15	WT_1:1199/595__IVT_1:31/113	1.9703	TRUE	FALSE	AP3A_SARS2	C	4542	Others	#N/A	ORF junction	Fragment1
34	NC_045512v2	48	53	e94116d8-72eb-4252-819c-ad06fd9870d4|4145	UCUUG	1.00876e-12	0.0194997	8.76973e-61	WT_1:908/965__IVT_1:16/131	1.98877	TRUE	FALSE	AP3A_SARS2	C	4542	Others	#N/A	ORF junction	Fragment1
35	NC_045512v2	49	54	e94116d8-72eb-4252-819c-ad06fd9870d4|4145	CUUGU	3.41161e-09	1.90168e-17	0.270711	WT_1:1463/425__IVT_1:77/68	1.11189	TRUE	FALSE	AP3A_SARS2	C	4542	Others	#N/A	ORF junction	Fragment1
39	NC_045512v2	53	58	e94116d8-72eb-4252-819c-ad06fd9870d4|4145	UAGAU	0.000345564	0.996628	0.000234957	WT_1:1212/663__IVT_1:118/26	-0.880717	TRUE	FALSE	AP3A_SARS2	C	4542	Others	#N/A	ORF junction	Fragment1
50	NC_045512v2	64	69	e94116d8-72eb-4252-819c-ad06fd9870d4|4145	UCUAA	2.94393e-06	0.830823	5.85707e-15	WT_1:1779/138__IVT_1:154/34	1.06182	TRUE	FALSE	AP3A_SARS2	C	4542	UNUAR	PUS7	ORF junction	Fragment1
7	NC_045512v2	18	23	efad7b96-ac2e-4ce1-9b83-863ffdb18eac|116	CCCAG	0.00193266	0.923961	0.00138522	WT_1:6/37__IVT_1:10/330	1.71255	TRUE	FALSE	ORF10_SARS2	C	370	Others	#N/A	ORF junction	Fragment1
15	NC_045512v2	26	31	efad7b96-ac2e-4ce1-9b83-863ffdb18eac|116	ACAAA	4.14835e-08	0.422328	1.50917e-11	WT_1:19/26__IVT_1:33/334	1.98767	TRUE	FALSE	ORF10_SARS2	C	370	Others	#N/A	ORF junction	Fragment1
16	NC_045512v2	27	32	efad7b96-ac2e-4ce1-9b83-863ffdb18eac|116	CAAAC	5.2564e-10	0.414308	2.18797e-19	WT_1:27/18__IVT_1:347/20	-2.41991	TRUE	FALSE	ORF10_SARS2	C	370	Others	#N/A	No junction	Fragment1
19	NC_045512v2	30	35	efad7b96-ac2e-4ce1-9b83-863ffdb18eac|116	ACCAA	8.09405e-07	0.00508433	2.86563e-13	WT_1:11/33__IVT_1:256/115	-1.83694	TRUE	FALSE	ORF10_SARS2	C	370	Others	#N/A	No junction	Fragment1
21	NC_045512v2	32	37	efad7b96-ac2e-4ce1-9b83-863ffdb18eac|116	CAACC	9.07904e-10	0.0561181	8.33865e-15	WT_1:13/33__IVT_1:293/79	-2.18886	TRUE	FALSE	ORF10_SARS2	C	370	Others	#N/A	No junction	Fragment1
22	NC_045512v2	33	38	efad7b96-ac2e-4ce1-9b83-863ffdb18eac|116	AACCA	1.22412e-05	0.282238	9.39131e-06	WT_1:19/27__IVT_1:280/90	-1.46397	TRUE	FALSE	ORF10_SARS2	C	370	Others	#N/A	No junction	Fragment1
24	NC_045512v2	35	40	efad7b96-ac2e-4ce1-9b83-863ffdb18eac|116	CCAAC	0.000207701	0.979544	0.000939115	WT_1:26/18__IVT_1:311/58	-1.31407	TRUE	FALSE	ORF10_SARS2	C	370	Others	#N/A	No junction	Fragment1
28	NC_045512v2	39	44	efad7b96-ac2e-4ce1-9b83-863ffdb18eac|116	CUUUC	0.00502732	0.848678	0.00120723	WT_1:26/19__IVT_1:127/245	0.953406	TRUE	FALSE	ORF10_SARS2	C	370	Others	#N/A	No junction	Fragment1
29	NC_045512v2	40	45	efad7b96-ac2e-4ce1-9b83-863ffdb18eac|116	UUUCG	0.000686721	0.0192247	1.16803e-07	WT_1:21/24__IVT_1:80/292	1.15789	TRUE	FALSE	ORF10_SARS2	C	370	Others	#N/A	No junction	Fragment1
30	NC_045512v2	41	46	efad7b96-ac2e-4ce1-9b83-863ffdb18eac|116	UUCGA	0.00415548	0.964532	0.0072918	WT_1:15/30__IVT_1:56/315	1.05129	TRUE	FALSE	ORF10_SARS2	C	370	Others	#N/A	No junction	Fragment1
31	NC_045512v2	42	47	efad7b96-ac2e-4ce1-9b83-863ffdb18eac|116	UCGAU	0.000274735	0.103479	0.00300468	WT_1:26/19__IVT_1:305/63	-1.2646	TRUE	FALSE	ORF10_SARS2	C	370	Others	#N/A	No junction	Fragment1
34	NC_045512v2	45	50	efad7b96-ac2e-4ce1-9b83-863ffdb18eac|116	AUCUC	4.64216e-07	0.800741	6.5206e-08	WT_1:27/18__IVT_1:76/290	1.71728	TRUE	FALSE	ORF10_SARS2	C	370	Others	#N/A	No junction	Fragment1
36	NC_045512v2	47	52	efad7b96-ac2e-4ce1-9b83-863ffdb18eac|116	CUCUU	9.52369e-09	7.38397e-07	1.77933e-05	WT_1:34/12__IVT_1:93/278	2.07832	TRUE	FALSE	ORF10_SARS2	C	370	Others	#N/A	No junction	Fragment1
37	NC_045512v2	48	53	efad7b96-ac2e-4ce1-9b83-863ffdb18eac|116	UCUUG	2.05293e-08	0.0245859	3.1275e-13	WT_1:28/18__IVT_1:68/302	1.90248	TRUE	FALSE	ORF10_SARS2	C	370	Others	#N/A	No junction	Fragment1
38	NC_045512v2	49	54	efad7b96-ac2e-4ce1-9b83-863ffdb18eac|116	CUUGU	1.81771e-07	0.893101	1.73199e-06	WT_1:29/16__IVT_1:339/25	-2.00287	TRUE	FALSE	ORF10_SARS2	C	370	Others	#N/A	No junction	Fragment1
39	NC_045512v2	50	55	efad7b96-ac2e-4ce1-9b83-863ffdb18eac|116	UUGUA	0.000222863	0.0455765	0.000529926	WT_1:34/12__IVT_1:151/216	1.34642	TRUE	FALSE	ORF10_SARS2	C	370	Others	#N/A	No junction	Fragment1
42	NC_045512v2	53	58	efad7b96-ac2e-4ce1-9b83-863ffdb18eac|116	UAGAU	1.63836e-09	0.0480889	4.57816e-10	WT_1:38/8__IVT_1:98/263	2.44717	TRUE	FALSE	ORF10_SARS2	C	370	Others	#N/A	No junction	Fragment1
45	NC_045512v2	56	61	efad7b96-ac2e-4ce1-9b83-863ffdb18eac|116	AUCUG	2.20076e-14	0.785483	6.67522e-307	WT_1:15/33__IVT_1:326/45	-2.71509	TRUE	FALSE	ORF10_SARS2	C	370	Others	#N/A	ORF junction	Fragment1
46	NC_045512v2	57	62	efad7b96-ac2e-4ce1-9b83-863ffdb18eac|116	UCUGU	1.27193e-11	0.301995	6.62628e-14	WT_1:35/12__IVT_1:70/301	2.46632	TRUE	FALSE	ORF10_SARS2	C	370	Others	#N/A	ORF junction	Fragment1
47	NC_045512v2	58	63	efad7b96-ac2e-4ce1-9b83-863ffdb18eac|116	CUGUU	1.60187e-08	9.63622e-05	0.00196032	WT_1:19/28__IVT_1:29/339	2.05618	TRUE	FALSE	ORF10_SARS2	C	370	Others	#N/A	ORF junction	Fragment1
56	NC_045512v2	67	72	efad7b96-ac2e-4ce1-9b83-863ffdb18eac|116	AAACG	6.94706e-08	0.758641	3.70021e-11	WT_1:11/33__IVT_1:263/99	-2.01223	TRUE	FALSE	ORF10_SARS2	C	370	Others	#N/A	ORF junction	Fragment1
60	NC_045512v2	71	76	efad7b96-ac2e-4ce1-9b83-863ffdb18eac|116	GAACU	8.54529e-13	3.9968e-14	2.06731e-14	WT_1:7/28__IVT_1:263/36	-3.25289	TRUE	FALSE	ORF10_SARS2	C	370	Others	#N/A	ORF junction	Fragment1
16	NC_045512v2	31	36	fc4d6218-3c79-466d-84e4-705bee2dacef|13813	CCAAC	7.36908e-05	0.0152353	0.011133	WT_1:813/783__IVT_1:167/86	-0.620505	TRUE	FALSE	VME1_SARS2	C	3454	Others	#N/A	No junction	Fragment1
18	NC_045512v2	33	38	fc4d6218-3c79-466d-84e4-705bee2dacef|13813	AACCA	0.00125551	0.753521	1.43721e-05	WT_1:651/954__IVT_1:72/182	0.53736	TRUE	FALSE	VME1_SARS2	C	3454	Others	#N/A	No junction	Fragment1
20	NC_045512v2	35	40	fc4d6218-3c79-466d-84e4-705bee2dacef|13813	CCAAC	0.000391316	0.134926	8.09685e-08	WT_1:1143/456__IVT_1:212/41	-0.70602	TRUE	FALSE	VME1_SARS2	C	3454	Others	#N/A	No junction	Fragment1
23	NC_045512v2	38	43	fc4d6218-3c79-466d-84e4-705bee2dacef|13813	ACUUU	5.32113e-05	0.56041	5.89807e-05	WT_1:1283/330__IVT_1:233/20	-1.05518	TRUE	FALSE	VME1_SARS2	C	3454	Others	#N/A	No junction	Fragment1
38	NC_045512v2	53	58	fc4d6218-3c79-466d-84e4-705bee2dacef|13813	UAGAU	0.00588485	0.970719	0.0108555	WT_1:1082/531__IVT_1:194/57	-0.50171	TRUE	FALSE	VME1_SARS2	C	3454	Others	#N/A	No junction	Fragment1
44	NC_045512v2	59	64	fc4d6218-3c79-466d-84e4-705bee2dacef|13813	UGUUC	3.86293e-07	0.0020581	4.85907e-07	WT_1:633/953__IVT_1:62/218	0.837322	TRUE	FALSE	VME1_SARS2	C	3454	Others	#N/A	ORF junction	Fragment1
46	NC_045512v2	61	66	fc4d6218-3c79-466d-84e4-705bee2dacef|13813	UUCUC	2.03062e-09	0.000171669	1.90647e-14	WT_1:1246/425__IVT_1:155/124	0.852514	TRUE	FALSE	VME1_SARS2	C	3454	Others	#N/A	ORF junction	Fragment1
49	NC_045512v2	64	69	fc4d6218-3c79-466d-84e4-705bee2dacef|13813	UCUAA	2.85737e-10	9.42645e-26	9.01966e-07	WT_1:1615/61__IVT_1:812/96	1.13455	TRUE	FALSE	VME1_SARS2	C	3454	UNUAR	PUS7	ORF junction	Fragment1
51	NC_045512v2	66	71	fc4d6218-3c79-466d-84e4-705bee2dacef|13813	UAAAC	5.48032e-13	1.83038e-08	8.51171e-15	WT_1:77/1580__IVT_1:168/1151	-1.08975	TRUE	FALSE	VME1_SARS2	C	3454	Others	#N/A	ORF junction	Fragment1
58	NC_045512v2	73	78	fc4d6218-3c79-466d-84e4-705bee2dacef|13813	ACUAA	4.05827e-05	0.596898	1.52769e-06	WT_1:29/1617__IVT_1:63/1246	-1.01814	TRUE	FALSE	VME1_SARS2	C	3454	Others	#N/A	ORF junction	Fragment1

### Sheet: 5p_canonical_Us_sign_sites
pos	chr	genomicStartKmer	genomicEndKmer	id	ref_kmer	GMM_logit_pvalue	KS_dwell_pvalue	KS_intensity_pvalue	cluster_counts	Logit_LOR	significant	fleming_presence	ORF	canonicity	tx_length	motif	enzyme	junction	fragment_ID
1	NC_045512v2	12	17	3f2f5640-da4a-4237-952f-cd4a41e84234|315	UACCU	4.81474e-06	0.00132911	6.15127e-08	WT_1:56/49__IVT_1:76/3	-2.82648	TRUE	FALSE	SPIKE_SARS2	C	8374	Others	#N/A	ORF junction	Fragment1
36	NC_045512v2	47	52	3f2f5640-da4a-4237-952f-cd4a41e84234|315	CUCUU	0.0094344	0.0359992	0.259743	WT_1:226/202__IVT_1:70/29	-0.749738	TRUE	FALSE	SPIKE_SARS2	C	8374	Others	#N/A	ORF junction	Fragment1
28	NC_045512v2	42	47	4167c2ea-24da-4951-a5e2-58927d55509a|143	UCGAU	0.00948984	0.929159	0.117992	WT_1:207/61__IVT_1:169/22	-0.789901	TRUE	FALSE	VME1_SARS2	C	3418	Others	#N/A	No junction	Fragment1
47	NC_045512v2	61	66	4167c2ea-24da-4951-a5e2-58927d55509a|143	UUCUC	0.00191407	0.294105	8.47309e-07	WT_1:215/65__IVT_1:135/82	0.691809	TRUE	FALSE	VME1_SARS2	C	3418	Others	#N/A	ORF junction	Fragment1
29	NC_045512v2	45	50	43380068-c713-4bd8-881a-d124d54688fd|227	AUCUC	0.000281658	0.926266	1.44734e-15	WT_1:22/33__IVT_1:42/227	1.27728	TRUE	FALSE	NCAP_SARS2	C	1615	Others	#N/A	ORF junction	Fragment1
31	NC_045512v2	47	52	43380068-c713-4bd8-881a-d124d54688fd|227	CUCUU	0.000652024	0.0209129	0.0127176	WT_1:34/27__IVT_1:83/198	1.08563	TRUE	FALSE	NCAP_SARS2	C	1615	Others	#N/A	ORF junction	Fragment1
24	NC_045512v2	38	43	5820681b-6191-45dd-959c-96a8097aafdd|2255	ACUUU	3.3029e-09	0.338816	1.33417e-08	WT_1:609/1561__IVT_1:22/240	1.40904	TRUE	FALSE	NS6_SARS2	C	2886	Others	#N/A	No junction	Fragment1
25	NC_045512v2	39	44	5820681b-6191-45dd-959c-96a8097aafdd|2255	CUUUC	7.33377e-06	3.0904e-06	2.72206e-12	WT_1:1514/652__IVT_1:144/118	0.643983	TRUE	FALSE	NS6_SARS2	C	2886	Others	#N/A	No junction	Fragment1
31	NC_045512v2	45	50	5820681b-6191-45dd-959c-96a8097aafdd|2255	AUCUC	0.00793122	0.287941	5.64352e-05	WT_1:1754/399__IVT_1:234/28	-0.61353	TRUE	FALSE	NS6_SARS2	C	2886	Others	#N/A	No junction	Fragment1
32	NC_045512v2	46	51	5820681b-6191-45dd-959c-96a8097aafdd|2255	UCUCU	0.000639991	0.00720925	9.5418e-06	WT_1:1075/1119__IVT_1:160/100	-0.506362	TRUE	FALSE	NS6_SARS2	C	2886	Others	#N/A	No junction	Fragment1
33	NC_045512v2	47	52	5820681b-6191-45dd-959c-96a8097aafdd|2255	CUCUU	3.50544e-05	6.24046e-07	2.90728e-06	WT_1:1068/1149__IVT_1:87/175	0.620109	TRUE	FALSE	NS6_SARS2	C	2886	Others	#N/A	No junction	Fragment1
34	NC_045512v2	48	53	5820681b-6191-45dd-959c-96a8097aafdd|2255	UCUUG	1.91471e-20	6.5142e-10	2.84383e-32	WT_1:1895/322__IVT_1:157/103	1.35165	TRUE	FALSE	NS6_SARS2	C	2886	Others	#N/A	No junction	Fragment1
36	NC_045512v2	50	55	5820681b-6191-45dd-959c-96a8097aafdd|2255	UUGUA	0.00210286	1.31799e-05	0.000492817	WT_1:758/1410__IVT_1:62/196	0.520017	TRUE	FALSE	NS6_SARS2	C	2886	Others	#N/A	ORF junction	Fragment1
37	NC_045512v2	51	56	5820681b-6191-45dd-959c-96a8097aafdd|2255	UGUAG	9.70922e-09	0.000109202	3.95599e-18	WT_1:542/1592__IVT_1:112/144	-0.826919	TRUE	FALSE	NS6_SARS2	C	2886	UNUAR	PUS7	ORF junction	Fragment1
39	NC_045512v2	53	58	5820681b-6191-45dd-959c-96a8097aafdd|2255	UAGAU	0.00582188	0.141492	0.00377624	WT_1:1586/602__IVT_1:211/47	-0.517702	TRUE	FALSE	NS6_SARS2	C	2886	Others	#N/A	ORF junction	Fragment1
47	NC_045512v2	61	66	5820681b-6191-45dd-959c-96a8097aafdd|2255	UUCUC	9.46561e-07	0.00465035	9.23175e-14	WT_1:603/1655__IVT_1:115/158	-0.693272	TRUE	FALSE	NS6_SARS2	C	2886	Others	#N/A	ORF junction	Fragment1
50	NC_045512v2	64	69	5820681b-6191-45dd-959c-96a8097aafdd|2255	UCUAA	2.4897e-07	0.960657	7.95377e-15	WT_1:2059/203__IVT_1:252/60	0.889826	TRUE	FALSE	NS6_SARS2	C	2886	UNUAR	PUS7	ORF junction	Fragment1
51	NC_045512v2	65	70	5820681b-6191-45dd-959c-96a8097aafdd|2255	CUAAA	5.35625e-48	0.0104283	3.4393e-15	WT_1:2068/187__IVT_1:268/159	1.87884	TRUE	FALSE	NS6_SARS2	C	2886	Others	#N/A	ORF junction	Fragment1
52	NC_045512v2	66	71	5820681b-6191-45dd-959c-96a8097aafdd|2255	UAAAC	1.42775e-08	0.0309918	4.00654e-15	WT_1:114/2128__IVT_1:43/258	-1.14584	TRUE	FALSE	NS6_SARS2	C	2886	Others	#N/A	ORF junction	Fragment1
2	NC_045512v2	16	21	61a628be-eac5-4042-9c08-9674a992a139|1817	UUCCC	0.00076174	0.0288101	3.87223e-05	WT_1:278/1060__IVT_1:30/246	0.739646	TRUE	FALSE	NCAP_SARS2	C	1669	Others	#N/A	ORF junction	Fragment1
8	NC_045512v2	22	27	61a628be-eac5-4042-9c08-9674a992a139|1817	GGUAA	0.00091117	0.960261	0.000212148	WT_1:1735/767__IVT_1:227/57	-0.553353	TRUE	FALSE	NCAP_SARS2	C	1669	Others	#N/A	ORF junction	Fragment1
24	NC_045512v2	38	43	61a628be-eac5-4042-9c08-9674a992a139|1817	ACUUU	7.74563e-05	0.388918	1.48774e-08	WT_1:2064/607__IVT_1:256/33	-0.800005	TRUE	FALSE	NCAP_SARS2	C	1669	Others	#N/A	No junction	Fragment1
31	NC_045512v2	45	50	61a628be-eac5-4042-9c08-9674a992a139|1817	AUCUC	4.78644e-05	0.0614321	4.10536e-15	WT_1:1384/1174__IVT_1:191/90	-0.582204	TRUE	FALSE	NCAP_SARS2	C	1669	Others	#N/A	ORF junction	Fragment1
33	NC_045512v2	47	52	61a628be-eac5-4042-9c08-9674a992a139|1817	CUCUU	4.302e-10	3.65199e-10	8.61666e-15	WT_1:1396/1308__IVT_1:91/203	0.861395	TRUE	FALSE	NCAP_SARS2	C	1669	Others	#N/A	ORF junction	Fragment1
39	NC_045512v2	53	58	61a628be-eac5-4042-9c08-9674a992a139|1817	UAGAU	5.27061e-13	0.318541	3.28845e-14	WT_1:1626/1125__IVT_1:257/56	-1.14184	TRUE	FALSE	NCAP_SARS2	C	1669	Others	#N/A	ORF junction	Fragment1
1	NC_045512v2	12	17	80d2b168-232a-4773-b01e-769f6dc24857|13267	UACCU	9.09485e-07	0.00101508	1.01378e-08	WT_1:134/56__IVT_1:152/6	-2.2223	TRUE	FALSE	NS7A_SARS2	C	2546	Others	#N/A	ORF junction	Fragment1
2	NC_045512v2	13	18	80d2b168-232a-4773-b01e-769f6dc24857|13267	ACCUU	0.00144444	0.23617	0.000429324	WT_1:79/330__IVT_1:13/172	1.09414	TRUE	FALSE	NS7A_SARS2	C	2546	Others	#N/A	ORF junction	Fragment1
34	NC_045512v2	45	50	80d2b168-232a-4773-b01e-769f6dc24857|13267	AUCUC	0.0033187	0.331108	1.1947e-19	WT_1:511/170__IVT_1:188/30	-0.711099	TRUE	FALSE	NS7A_SARS2	C	2546	Others	#N/A	No junction	Fragment1
36	NC_045512v2	47	52	80d2b168-232a-4773-b01e-769f6dc24857|13267	CUCUU	6.25742e-13	8.2765e-12	1.87203e-07	WT_1:253/452__IVT_1:145/75	-1.23143	TRUE	FALSE	NS7A_SARS2	C	2546	Others	#N/A	ORF junction	Fragment1
42	NC_045512v2	53	58	80d2b168-232a-4773-b01e-769f6dc24857|13267	UAGAU	1.31908e-05	0.617262	5.06573e-05	WT_1:243/457__IVT_1:37/180	0.93121	TRUE	FALSE	NS7A_SARS2	C	2546	Others	#N/A	ORF junction	Fragment1
50	NC_045512v2	61	66	80d2b168-232a-4773-b01e-769f6dc24857|13267	UUCUC	0.00273737	0.0517293	1.11016e-11	WT_1:536/190__IVT_1:137/84	0.549122	TRUE	FALSE	NS7A_SARS2	C	2546	Others	#N/A	ORF junction	Fragment1
43	NC_045512v2	61	66	a142ee65-6aca-4eef-b6f0-30e884517173|916	UUCUC	0.000372252	0.0124728	0.00306583	WT_1:565/336__IVT_1:28/45	0.979857	TRUE	FALSE	VEMP_SARS2	C	3686	Others	#N/A	ORF junction	Fragment1
46	NC_045512v2	64	69	a142ee65-6aca-4eef-b6f0-30e884517173|916	UCUAA	3.27668e-08	0.707935	1.59036e-13	WT_1:69/835__IVT_1:22/51	-1.66438	TRUE	FALSE	VEMP_SARS2	C	3686	UNUAR	PUS7	ORF junction	Fragment1
48	NC_045512v2	66	71	a142ee65-6aca-4eef-b6f0-30e884517173|916	UAAAC	5.60201e-18	0.0936978	1.11052e-15	WT_1:820/83__IVT_1:34/37	2.36194	TRUE	FALSE	VEMP_SARS2	C	3686	Others	#N/A	ORF junction	Fragment1
1	NC_045512v2	12	17	ade569a0-3419-462e-b6c5-77d6f75a8ed5|263	UACCU	4.10895e-05	0.0183735	6.22651e-10	WT_1:802/248__IVT_1:137/2	-2.65774	TRUE	FALSE	VME1_SARS2	C	3455	Others	#N/A	ORF junction	Fragment1
27	NC_045512v2	38	43	ade569a0-3419-462e-b6c5-77d6f75a8ed5|263	ACUUU	0.00272077	0.967024	0.0173979	WT_1:415/1758__IVT_1:16/173	0.884026	TRUE	FALSE	VME1_SARS2	C	3455	Others	#N/A	No junction	Fragment1
31	NC_045512v2	42	47	ade569a0-3419-462e-b6c5-77d6f75a8ed5|263	UCGAU	0.000677865	0.641162	0.00710053	WT_1:533/1647__IVT_1:22/168	0.867483	TRUE	FALSE	VME1_SARS2	C	3455	Others	#N/A	No junction	Fragment1
42	NC_045512v2	53	58	ade569a0-3419-462e-b6c5-77d6f75a8ed5|263	UAGAU	7.29066e-05	0.0200135	0.000252641	WT_1:1461/694__IVT_1:160/31	-0.87202	TRUE	FALSE	VME1_SARS2	C	3455	Others	#N/A	No junction	Fragment1
43	NC_045512v2	54	59	ade569a0-3419-462e-b6c5-77d6f75a8ed5|263	AGAUC	0.00617013	0.281567	0.359588	WT_1:19/2138__IVT_1:6/184	-1.39792	TRUE	FALSE	VME1_SARS2	C	3455	Others	#N/A	No junction	Fragment1
48	NC_045512v2	59	64	ade569a0-3419-462e-b6c5-77d6f75a8ed5|263	UGUUC	6.882e-05	0.0138172	4.5645e-05	WT_1:785/1300__IVT_1:48/169	0.740046	TRUE	FALSE	VME1_SARS2	C	3455	Others	#N/A	ORF junction	Fragment1
52	NC_045512v2	63	68	ade569a0-3419-462e-b6c5-77d6f75a8ed5|263	CUCUA	0.00089234	0.528304	2.06205e-05	WT_1:1261/935__IVT_1:160/67	-0.563059	TRUE	FALSE	VME1_SARS2	C	3455	Others	#N/A	ORF junction	Fragment1
55	NC_045512v2	66	71	ade569a0-3419-462e-b6c5-77d6f75a8ed5|263	UAAAC	7.55379e-09	0.000102828	1.04114e-15	WT_1:2056/123__IVT_1:1042/139	0.800508	TRUE	FALSE	VME1_SARS2	C	3455	Others	#N/A	ORF junction	Fragment1
60	NC_045512v2	71	76	ade569a0-3419-462e-b6c5-77d6f75a8ed5|263	GAACU	1.09272e-119	1.99261e-136	1.90033e-16	WT_1:578/1595__IVT_1:918/419	-1.79698	TRUE	FALSE	VME1_SARS2	C	3455	Others	#N/A	ORF junction	Fragment1
64	NC_045512v2	75	80	ade569a0-3419-462e-b6c5-77d6f75a8ed5|263	UAUAU	1.15681e-13	1.29798e-12	2.85017e-14	WT_1:1180/971__IVT_1:825/374	-0.594908	TRUE	FALSE	VME1_SARS2	C	3455	Others	#N/A	ORF junction	Fragment1
25	NC_045512v2	38	43	b1b33a2b-f576-4824-892e-def4cff7aa6f|86333	ACUUU	0.00851424	0.752887	1.29947e-06	WT_1:3188/567__IVT_1:233/20	-0.685457	TRUE	FALSE	NCAP_SARS2	C	1671	Others	#N/A	No junction	Fragment1
34	NC_045512v2	47	52	b1b33a2b-f576-4824-892e-def4cff7aa6f|86333	CUCUU	3.52582e-09	1.25931e-08	6.1463e-05	WT_1:2006/1767__IVT_1:84/175	0.854625	TRUE	FALSE	NCAP_SARS2	C	1671	Others	#N/A	ORF junction	Fragment1
40	NC_045512v2	53	58	b1b33a2b-f576-4824-892e-def4cff7aa6f|86333	UAGAU	2.8661e-07	0.667716	5.65421e-08	WT_1:1358/2406__IVT_1:54/226	0.845985	TRUE	FALSE	NCAP_SARS2	C	1671	Others	#N/A	ORF junction	Fragment1
41	NC_045512v2	54	59	b1b33a2b-f576-4824-892e-def4cff7aa6f|86333	AGAUC	0.000185641	0.00391574	0.0967976	WT_1:827/2971__IVT_1:100/215	-0.517819	TRUE	FALSE	NCAP_SARS2	C	1671	Others	#N/A	ORF junction	Fragment1
46	NC_045512v2	59	64	b1b33a2b-f576-4824-892e-def4cff7aa6f|86333	UGUUC	0.00112225	0.325835	0.000278672	WT_1:1309/2394__IVT_1:58/186	0.550215	TRUE	FALSE	NCAP_SARS2	C	1671	Others	#N/A	ORF junction	Fragment1
48	NC_045512v2	61	66	b1b33a2b-f576-4824-892e-def4cff7aa6f|86333	UUCUC	5.90878e-05	0.0332996	7.04542e-07	WT_1:2537/1336__IVT_1:167/147	0.514196	TRUE	FALSE	NCAP_SARS2	C	1671	Others	#N/A	ORF junction	Fragment1
30	NC_045512v2	47	52	bd49f404-9323-4537-9590-eafa3b7fb46f|3539	CUCUU	0.000358427	3.99378e-05	0.000493825	WT_1:1042/1157__IVT_1:33/84	0.811698	TRUE	FALSE	NS8_SARS2	C	2037	Others	#N/A	ORF junction	Fragment1
33	NC_045512v2	50	55	bd49f404-9323-4537-9590-eafa3b7fb46f|3539	UUGUA	0.00476062	0.0106767	0.365468	WT_1:1132/1065__IVT_1:77/38	-0.632192	TRUE	FALSE	NS8_SARS2	C	2037	Others	#N/A	ORF junction	Fragment1
44	NC_045512v2	61	66	bd49f404-9323-4537-9590-eafa3b7fb46f|3539	UUCUC	0.000433434	0.14589	2.3609e-07	WT_1:637/1640__IVT_1:53/66	-0.729014	TRUE	FALSE	NS8_SARS2	C	2037	Others	#N/A	ORF junction	Fragment1
29	NC_045512v2	40	45	de81ef19-655d-4ced-a9cc-cb8384001058|107	UUUCG	0.000112504	0.0004993	1.62758e-08	WT_1:24/11__IVT_1:42/102	1.6075	TRUE	FALSE	ORF9D_SARS2	C	796	Others	#N/A	No junction	Fragment1
34	NC_045512v2	45	50	de81ef19-655d-4ced-a9cc-cb8384001058|107	AUCUC	7.73936e-08	0.73813	4.70567e-09	WT_1:15/18__IVT_1:132/12	-2.49725	TRUE	FALSE	ORF9D_SARS2	C	796	Others	#N/A	ORF junction	Fragment1
36	NC_045512v2	47	52	de81ef19-655d-4ced-a9cc-cb8384001058|107	CUCUU	2.79767e-06	0.00247663	0.000253844	WT_1:9/26__IVT_1:107/37	-2.0378	TRUE	FALSE	ORF9D_SARS2	C	796	Others	#N/A	ORF junction	Fragment1
37	NC_045512v2	48	53	de81ef19-655d-4ced-a9cc-cb8384001058|107	UCUUG	0.000825595	0.0569122	9.19236e-07	WT_1:17/19__IVT_1:26/118	1.37793	TRUE	FALSE	ORF9D_SARS2	C	796	Others	#N/A	ORF junction	Fragment1
42	NC_045512v2	53	58	de81ef19-655d-4ced-a9cc-cb8384001058|107	UAGAU	2.43766e-07	0.969432	1.56682e-05	WT_1:20/16__IVT_1:16/128	2.23791	TRUE	FALSE	ORF9D_SARS2	C	796	Others	#N/A	ORF junction	Fragment1
44	NC_045512v2	55	60	de81ef19-655d-4ced-a9cc-cb8384001058|107	GAUCU	0.000230683	0.000107869	0.128206	WT_1:7/30__IVT_1:83/60	-1.67449	TRUE	FALSE	ORF9D_SARS2	C	796	Others	#N/A	ORF junction	Fragment1
46	NC_045512v2	57	62	de81ef19-655d-4ced-a9cc-cb8384001058|107	UCUGU	8.83712e-05	0.0913965	2.10648e-08	WT_1:35/1__IVT_1:62/75	3.07797	TRUE	FALSE	ORF9D_SARS2	C	796	Others	#N/A	ORF junction	Fragment1
47	NC_045512v2	58	63	de81ef19-655d-4ced-a9cc-cb8384001058|107	CUGUU	4.52571e-06	0.111072	2.90001e-306	WT_1:37/0__IVT_1:28/109	4.97077	TRUE	FALSE	ORF9D_SARS2	C	796	Others	#N/A	ORF junction	Fragment1
22	NC_045512v2	36	41	e94116d8-72eb-4252-819c-ad06fd9870d4|4145	CAACU	0.00248894	0.0195391	0.0345842	WT_1:878/986__IVT_1:47/100	0.628034	TRUE	FALSE	AP3A_SARS2	C	4542	Others	#N/A	No junction	Fragment1
23	NC_045512v2	37	42	e94116d8-72eb-4252-819c-ad06fd9870d4|4145	AACUU	0.00512099	0.128536	0.00543817	WT_1:1074/797__IVT_1:64/83	0.554397	TRUE	FALSE	AP3A_SARS2	C	4542	Others	#N/A	No junction	Fragment1
24	NC_045512v2	38	43	e94116d8-72eb-4252-819c-ad06fd9870d4|4145	ACUUU	4.52768e-07	0.00159794	1.91701e-07	WT_1:1243/620__IVT_1:134/13	-1.57146	TRUE	FALSE	AP3A_SARS2	C	4542	Others	#N/A	No junction	Fragment1
25	NC_045512v2	39	44	e94116d8-72eb-4252-819c-ad06fd9870d4|4145	CUUUC	1.376e-07	0.00185356	3.07487e-13	WT_1:645/1211__IVT_1:87/60	-0.995691	TRUE	FALSE	AP3A_SARS2	C	4542	Others	#N/A	No junction	Fragment1
26	NC_045512v2	40	45	e94116d8-72eb-4252-819c-ad06fd9870d4|4145	UUUCG	0.00613718	0.194304	5.46954e-06	WT_1:466/1402__IVT_1:54/93	-0.564077	TRUE	FALSE	AP3A_SARS2	C	4542	Others	#N/A	No junction	Fragment1
32	NC_045512v2	46	51	e94116d8-72eb-4252-819c-ad06fd9870d4|4145	UCUCU	1.45457e-06	0.692242	6.93301e-23	WT_1:1256/440__IVT_1:74/66	0.934643	TRUE	FALSE	AP3A_SARS2	C	4542	Others	#N/A	ORF junction	Fragment1
33	NC_045512v2	47	52	e94116d8-72eb-4252-819c-ad06fd9870d4|4145	CUCUU	8.84229e-20	5.59676e-14	2.23374e-15	WT_1:1199/595__IVT_1:31/113	1.9703	TRUE	FALSE	AP3A_SARS2	C	4542	Others	#N/A	ORF junction	Fragment1
34	NC_045512v2	48	53	e94116d8-72eb-4252-819c-ad06fd9870d4|4145	UCUUG	1.00876e-12	0.0194997	8.76973e-61	WT_1:908/965__IVT_1:16/131	1.98877	TRUE	FALSE	AP3A_SARS2	C	4542	Others	#N/A	ORF junction	Fragment1
35	NC_045512v2	49	54	e94116d8-72eb-4252-819c-ad06fd9870d4|4145	CUUGU	3.41161e-09	1.90168e-17	0.270711	WT_1:1463/425__IVT_1:77/68	1.11189	TRUE	FALSE	AP3A_SARS2	C	4542	Others	#N/A	ORF junction	Fragment1
39	NC_045512v2	53	58	e94116d8-72eb-4252-819c-ad06fd9870d4|4145	UAGAU	0.000345564	0.996628	0.000234957	WT_1:1212/663__IVT_1:118/26	-0.880717	TRUE	FALSE	AP3A_SARS2	C	4542	Others	#N/A	ORF junction	Fragment1
50	NC_045512v2	64	69	e94116d8-72eb-4252-819c-ad06fd9870d4|4145	UCUAA	2.94393e-06	0.830823	5.85707e-15	WT_1:1779/138__IVT_1:154/34	1.06182	TRUE	FALSE	AP3A_SARS2	C	4542	UNUAR	PUS7	ORF junction	Fragment1
28	NC_045512v2	39	44	efad7b96-ac2e-4ce1-9b83-863ffdb18eac|116	CUUUC	0.00502732	0.848678	0.00120723	WT_1:26/19__IVT_1:127/245	0.953406	TRUE	FALSE	ORF10_SARS2	C	370	Others	#N/A	No junction	Fragment1
29	NC_045512v2	40	45	efad7b96-ac2e-4ce1-9b83-863ffdb18eac|116	UUUCG	0.000686721	0.0192247	1.16803e-07	WT_1:21/24__IVT_1:80/292	1.15789	TRUE	FALSE	ORF10_SARS2	C	370	Others	#N/A	No junction	Fragment1
30	NC_045512v2	41	46	efad7b96-ac2e-4ce1-9b83-863ffdb18eac|116	UUCGA	0.00415548	0.964532	0.0072918	WT_1:15/30__IVT_1:56/315	1.05129	TRUE	FALSE	ORF10_SARS2	C	370	Others	#N/A	No junction	Fragment1
31	NC_045512v2	42	47	efad7b96-ac2e-4ce1-9b83-863ffdb18eac|116	UCGAU	0.000274735	0.103479	0.00300468	WT_1:26/19__IVT_1:305/63	-1.2646	TRUE	FALSE	ORF10_SARS2	C	370	Others	#N/A	No junction	Fragment1
34	NC_045512v2	45	50	efad7b96-ac2e-4ce1-9b83-863ffdb18eac|116	AUCUC	4.64216e-07	0.800741	6.5206e-08	WT_1:27/18__IVT_1:76/290	1.71728	TRUE	FALSE	ORF10_SARS2	C	370	Others	#N/A	No junction	Fragment1
36	NC_045512v2	47	52	efad7b96-ac2e-4ce1-9b83-863ffdb18eac|116	CUCUU	9.52369e-09	7.38397e-07	1.77933e-05	WT_1:34/12__IVT_1:93/278	2.07832	TRUE	FALSE	ORF10_SARS2	C	370	Others	#N/A	No junction	Fragment1
37	NC_045512v2	48	53	efad7b96-ac2e-4ce1-9b83-863ffdb18eac|116	UCUUG	2.05293e-08	0.0245859	3.1275e-13	WT_1:28/18__IVT_1:68/302	1.90248	TRUE	FALSE	ORF10_SARS2	C	370	Others	#N/A	No junction	Fragment1
38	NC_045512v2	49	54	efad7b96-ac2e-4ce1-9b83-863ffdb18eac|116	CUUGU	1.81771e-07	0.893101	1.73199e-06	WT_1:29/16__IVT_1:339/25	-2.00287	TRUE	FALSE	ORF10_SARS2	C	370	Others	#N/A	No junction	Fragment1
39	NC_045512v2	50	55	efad7b96-ac2e-4ce1-9b83-863ffdb18eac|116	UUGUA	0.000222863	0.0455765	0.000529926	WT_1:34/12__IVT_1:151/216	1.34642	TRUE	FALSE	ORF10_SARS2	C	370	Others	#N/A	No junction	Fragment1
42	NC_045512v2	53	58	efad7b96-ac2e-4ce1-9b83-863ffdb18eac|116	UAGAU	1.63836e-09	0.0480889	4.57816e-10	WT_1:38/8__IVT_1:98/263	2.44717	TRUE	FALSE	ORF10_SARS2	C	370	Others	#N/A	No junction	Fragment1
45	NC_045512v2	56	61	efad7b96-ac2e-4ce1-9b83-863ffdb18eac|116	AUCUG	2.20076e-14	0.785483	6.67522e-307	WT_1:15/33__IVT_1:326/45	-2.71509	TRUE	FALSE	ORF10_SARS2	C	370	Others	#N/A	ORF junction	Fragment1
46	NC_045512v2	57	62	efad7b96-ac2e-4ce1-9b83-863ffdb18eac|116	UCUGU	1.27193e-11	0.301995	6.62628e-14	WT_1:35/12__IVT_1:70/301	2.46632	TRUE	FALSE	ORF10_SARS2	C	370	Others	#N/A	ORF junction	Fragment1
47	NC_045512v2	58	63	efad7b96-ac2e-4ce1-9b83-863ffdb18eac|116	CUGUU	1.60187e-08	9.63622e-05	0.00196032	WT_1:19/28__IVT_1:29/339	2.05618	TRUE	FALSE	ORF10_SARS2	C	370	Others	#N/A	ORF junction	Fragment1
60	NC_045512v2	71	76	efad7b96-ac2e-4ce1-9b83-863ffdb18eac|116	GAACU	8.54529e-13	3.9968e-14	2.06731e-14	WT_1:7/28__IVT_1:263/36	-3.25289	TRUE	FALSE	ORF10_SARS2	C	370	Others	#N/A	ORF junction	Fragment1
23	NC_045512v2	38	43	fc4d6218-3c79-466d-84e4-705bee2dacef|13813	ACUUU	5.32113e-05	0.56041	5.89807e-05	WT_1:1283/330__IVT_1:233/20	-1.05518	TRUE	FALSE	VME1_SARS2	C	3454	Others	#N/A	No junction	Fragment1
38	NC_045512v2	53	58	fc4d6218-3c79-466d-84e4-705bee2dacef|13813	UAGAU	0.00588485	0.970719	0.0108555	WT_1:1082/531__IVT_1:194/57	-0.50171	TRUE	FALSE	VME1_SARS2	C	3454	Others	#N/A	No junction	Fragment1
44	NC_045512v2	59	64	fc4d6218-3c79-466d-84e4-705bee2dacef|13813	UGUUC	3.86293e-07	0.0020581	4.85907e-07	WT_1:633/953__IVT_1:62/218	0.837322	TRUE	FALSE	VME1_SARS2	C	3454	Others	#N/A	ORF junction	Fragment1
46	NC_045512v2	61	66	fc4d6218-3c79-466d-84e4-705bee2dacef|13813	UUCUC	2.03062e-09	0.000171669	1.90647e-14	WT_1:1246/425__IVT_1:155/124	0.852514	TRUE	FALSE	VME1_SARS2	C	3454	Others	#N/A	ORF junction	Fragment1
49	NC_045512v2	64	69	fc4d6218-3c79-466d-84e4-705bee2dacef|13813	UCUAA	2.85737e-10	9.42645e-26	9.01966e-07	WT_1:1615/61__IVT_1:812/96	1.13455	TRUE	FALSE	VME1_SARS2	C	3454	UNUAR	PUS7	ORF junction	Fragment1
51	NC_045512v2	66	71	fc4d6218-3c79-466d-84e4-705bee2dacef|13813	UAAAC	5.48032e-13	1.83038e-08	8.51171e-15	WT_1:77/1580__IVT_1:168/1151	-1.08975	TRUE	FALSE	VME1_SARS2	C	3454	Others	#N/A	ORF junction	Fragment1
58	NC_045512v2	73	78	fc4d6218-3c79-466d-84e4-705bee2dacef|13813	ACUAA	4.05827e-05	0.596898	1.52769e-06	WT_1:29/1617__IVT_1:63/1246	-1.01814	TRUE	FALSE	VME1_SARS2	C	3454	Others	#N/A	ORF junction	Fragment1

### Sheet: Fleming_redundant_ALL_sites
pos	chr	genomicStartKmer	genomicEndKmer	id	ref_kmer	GMM_logit_pvalue	KS_dwell_pvalue	KS_intensity_pvalue	cluster_counts	Logit_LOR	significant	fleming_presence	ORF	canonicity	tx_length	motif	enzyme	junction	fragment_ID
478	NC_045512v2	29415	29420	0e79dac1-5600-487d-b4b9-5c7a5c9999db|123	CUUAC	7.18729e-05	1.21703e-12	7.37324e-11	WT_1:278/566__IVT_1:1835/2673	-0.333161	FALSE	TRUE	NCAP_SARS2	NC	933	Others	#N/A	No junction	Fragment9_10
479	NC_045512v2	29416	29421	0e79dac1-5600-487d-b4b9-5c7a5c9999db|123	UUACC	1.78121e-05	0.235517	1.31644e-14	WT_1:174/670__IVT_1:656/3871	0.429859	FALSE	TRUE	NCAP_SARS2	NC	933	Others	#N/A	No junction	Fragment9_10
480	NC_045512v2	29417	29422	0e79dac1-5600-487d-b4b9-5c7a5c9999db|123	UACCG	0.626394	0.000128611	5.00865e-15	WT_1:514/322__IVT_1:2702/1773	0.0453892	FALSE	TRUE	NCAP_SARS2	NC	933	Others	#N/A	No junction	Fragment9_10
481	NC_045512v2	29418	29423	0e79dac1-5600-487d-b4b9-5c7a5c9999db|123	ACCGC	0.669824	0.767914	6.55829e-15	WT_1:430/394__IVT_1:2350/2071	-0.0391041	FALSE	TRUE	NCAP_SARS2	NC	933	Others	#N/A	No junction	Fragment9_10
482	NC_045512v2	29419	29424	0e79dac1-5600-487d-b4b9-5c7a5c9999db|123	CCGCA	0.0870092	0.239144	0.000628314	WT_1:399/413__IVT_1:1978/2369	0.145897	FALSE	TRUE	NCAP_SARS2	NC	933	Others	#N/A	No junction	Fragment9_10
160	NC_045512v2	28414	28419	2508ba22-e0f0-4f86-837f-728927b123c5|209	AAUAC	0.716592	0.357204	0.0164506	WT_1:299/162__IVT_1:2087/1076	-0.051995	FALSE	TRUE	NCAP_SARS2	NC	1620	Others	#N/A	IVT junction	Fragment6
161	NC_045512v2	28415	28420	2508ba22-e0f0-4f86-837f-728927b123c5|209	AUACU	6.61041e-05	0.000186741	3.57519e-13	WT_1:0/448__IVT_1:460/2601	-4.37639	TRUE	TRUE	NCAP_SARS2	NC	1620	Others	#N/A	IVT junction	Fragment6
162	NC_045512v2	28416	28421	2508ba22-e0f0-4f86-837f-728927b123c5|209	UACUG	0.30845	0.188654	0.292253	WT_1:107/366__IVT_1:454/1806	0.155895	FALSE	TRUE	NCAP_SARS2	NC	1620	Others	#N/A	IVT junction	Fragment6
163	NC_045512v2	28417	28422	2508ba22-e0f0-4f86-837f-728927b123c5|209	ACUGC	0.0270919	0.767328	2.48238e-06	WT_1:97/378__IVT_1:358/1920	0.32471	FALSE	TRUE	NCAP_SARS2	NC	1620	Others	#N/A	IVT junction	Fragment6
164	NC_045512v2	28418	28423	2508ba22-e0f0-4f86-837f-728927b123c5|209	CUGCG	0.677848	0.170716	0.118615	WT_1:139/345__IVT_1:679/1578	-0.0623421	FALSE	TRUE	NCAP_SARS2	NC	1620	Others	#N/A	IVT junction	Fragment6
502	NC_045512v2	28756	28761	2508ba22-e0f0-4f86-837f-728927b123c5|209	CCUCA	0.880847	4.3059e-05	0.299263	WT_1:1632/47__IVT_1:2582/72	-0.0392743	FALSE	TRUE	NCAP_SARS2	NC	1620	Others	#N/A	No junction	Fragment6_7
503	NC_045512v2	28757	28762	2508ba22-e0f0-4f86-837f-728927b123c5|209	CUCAA	0.847632	0.0161228	0.00539185	WT_1:1453/204__IVT_1:2288/330	0.0253117	FALSE	TRUE	NCAP_SARS2	NC	1620	Others	#N/A	No junction	Fragment6_7
504	NC_045512v2	28758	28763	2508ba22-e0f0-4f86-837f-728927b123c5|209	UCAAG	0.840087	0.107772	4.12584e-25	WT_1:1553/92__IVT_1:2465/141	-0.0385376	FALSE	TRUE	NCAP_SARS2	NC	1620	Others	#N/A	No junction	Fragment6_7
505	NC_045512v2	28759	28764	2508ba22-e0f0-4f86-837f-728927b123c5|209	CAAGG	0.000120469	0.0580664	3.12886e-05	WT_1:1368/226__IVT_1:2252/246	-0.413744	FALSE	TRUE	NCAP_SARS2	NC	1620	Others	#N/A	No junction	Fragment6_7
506	NC_045512v2	28760	28765	2508ba22-e0f0-4f86-837f-728927b123c5|209	AAGGA	0.0656574	0.137987	0.354186	WT_1:749/864__IVT_1:1080/1432	0.139227	FALSE	TRUE	NCAP_SARS2	NC	1620	Others	#N/A	No junction	Fragment6_7
670	NC_045512v2	28924	28929	2508ba22-e0f0-4f86-837f-728927b123c5|209	GCUCU	0.460128	0.313022	1.54773e-08	WT_1:942/1286__IVT_1:1140/1644	0.0548324	FALSE	TRUE	NCAP_SARS2	NC	1620	Others	#N/A	No junction	Fragment7_8
671	NC_045512v2	28925	28930	2508ba22-e0f0-4f86-837f-728927b123c5|209	CUCUU	0.425324	2.78215e-05	0.0602842	WT_1:557/1681__IVT_1:730/2061	-0.0663617	FALSE	TRUE	NCAP_SARS2	NC	1620	Others	#N/A	No junction	Fragment7_8
672	NC_045512v2	28926	28931	2508ba22-e0f0-4f86-837f-728927b123c5|209	UCUUG	0.402034	0.255159	3.79442e-07	WT_1:413/1825__IVT_1:485/2318	0.0786656	FALSE	TRUE	NCAP_SARS2	NC	1620	Others	#N/A	No junction	Fragment7_8
673	NC_045512v2	28927	28932	2508ba22-e0f0-4f86-837f-728927b123c5|209	CUUGC	0.0617787	0.231388	0.000257659	WT_1:1831/419__IVT_1:2362/459	-0.163552	FALSE	TRUE	NCAP_SARS2	NC	1620	Others	#N/A	No junction	Fragment7_8
674	NC_045512v2	28928	28933	2508ba22-e0f0-4f86-837f-728927b123c5|209	UUGCU	2.06104e-30	0.365805	1.29757e-14	WT_1:971/1291__IVT_1:765/2067	0.708564	TRUE	TRUE	NCAP_SARS2	NC	1620	Others	#N/A	No junction	Fragment7_8
1161	NC_045512v2	29415	29420	2508ba22-e0f0-4f86-837f-728927b123c5|209	CUUAC	4.69453e-21	6.61439e-14	1.61891e-14	WT_1:1620/2661__IVT_1:1620/1681	-0.459094	FALSE	TRUE	NCAP_SARS2	NC	1620	Others	#N/A	No junction	Fragment9_10
1162	NC_045512v2	29416	29421	2508ba22-e0f0-4f86-837f-728927b123c5|209	UUACC	0.099661	0.00827815	3.816e-15	WT_1:793/3486__IVT_1:557/2759	0.118913	FALSE	TRUE	NCAP_SARS2	NC	1620	Others	#N/A	No junction	Fragment9_10
1163	NC_045512v2	29417	29422	2508ba22-e0f0-4f86-837f-728927b123c5|209	UACCG	2.75768e-05	4.22703e-08	9.05207e-16	WT_1:1980/2275__IVT_1:1710/1589	-0.212162	FALSE	TRUE	NCAP_SARS2	NC	1620	Others	#N/A	No junction	Fragment9_10
1164	NC_045512v2	29418	29423	2508ba22-e0f0-4f86-837f-728927b123c5|209	ACCGC	0.24612	0.933924	3.24456e-306	WT_1:379/3839__IVT_1:262/2997	0.12049	FALSE	TRUE	NCAP_SARS2	NC	1620	Others	#N/A	No junction	Fragment9_10
1165	NC_045512v2	29419	29424	2508ba22-e0f0-4f86-837f-728927b123c5|209	CCGCA	0.00245903	0.343948	8.97768e-10	WT_1:3225/948__IVT_1:2592/626	-0.196035	FALSE	TRUE	NCAP_SARS2	NC	1620	Others	#N/A	No junction	Fragment9_10
169	NC_045512v2	28414	28419	31f63690-13b9-4e8e-bca5-6a5019782682|1194	AAUAC	0.852467	0.997595	0.119246	WT_1:49/61__IVT_1:1438/1690	-0.0537397	FALSE	TRUE	NCAP_SARS2	NC	1608	Others	#N/A	IVT junction	Fragment6
170	NC_045512v2	28415	28420	31f63690-13b9-4e8e-bca5-6a5019782682|1194	AUACU	0.0111916	0.238475	0.011945	WT_1:0/107__IVT_1:425/2621	-2.86488	FALSE	TRUE	NCAP_SARS2	NC	1608	Others	#N/A	IVT junction	Fragment6
171	NC_045512v2	28416	28421	31f63690-13b9-4e8e-bca5-6a5019782682|1194	UACUG	0.0133267	0.456972	0.0783923	WT_1:76/35__IVT_1:1807/472	-0.580595	FALSE	TRUE	NCAP_SARS2	NC	1608	Others	#N/A	IVT junction	Fragment6
172	NC_045512v2	28417	28422	31f63690-13b9-4e8e-bca5-6a5019782682|1194	ACUGC	5.9721e-09	0.0317102	1.88233e-08	WT_1:40/72__IVT_1:308/1956	1.26894	TRUE	TRUE	NCAP_SARS2	NC	1608	Others	#N/A	IVT junction	Fragment6
173	NC_045512v2	28418	28423	31f63690-13b9-4e8e-bca5-6a5019782682|1194	CUGCG	0.114519	0.0290677	0.00686338	WT_1:88/26__IVT_1:1879/374	-0.419302	FALSE	TRUE	NCAP_SARS2	NC	1608	Others	#N/A	IVT junction	Fragment6
511	NC_045512v2	28756	28761	31f63690-13b9-4e8e-bca5-6a5019782682|1194	CCUCA	0.0426115	0.609611	0.141931	WT_1:22/299__IVT_1:112/2552	0.549348	FALSE	TRUE	NCAP_SARS2	NC	1608	Others	#N/A	No junction	Fragment6_7
512	NC_045512v2	28757	28762	31f63690-13b9-4e8e-bca5-6a5019782682|1194	CUCAA	0.691467	0.203768	0.0334911	WT_1:312/5__IVT_1:2593/38	-0.242951	FALSE	TRUE	NCAP_SARS2	NC	1608	Others	#N/A	No junction	Fragment6_7
513	NC_045512v2	28758	28763	31f63690-13b9-4e8e-bca5-6a5019782682|1194	UCAAG	9.43685e-07	0.252772	2.68662e-05	WT_1:58/255__IVT_1:235/2375	0.841702	TRUE	TRUE	NCAP_SARS2	NC	1608	Others	#N/A	No junction	Fragment6_7
514	NC_045512v2	28759	28764	31f63690-13b9-4e8e-bca5-6a5019782682|1194	CAAGG	3.98665e-09	0.390436	0.00134625	WT_1:232/76__IVT_1:2206/292	-0.911984	TRUE	TRUE	NCAP_SARS2	NC	1608	Others	#N/A	No junction	Fragment6_7
515	NC_045512v2	28760	28765	31f63690-13b9-4e8e-bca5-6a5019782682|1194	AAGGA	0.844602	0.489461	0.138689	WT_1:142/164__IVT_1:1142/1365	0.0351295	FALSE	TRUE	NCAP_SARS2	NC	1608	Others	#N/A	No junction	Fragment6_7
679	NC_045512v2	28924	28929	31f63690-13b9-4e8e-bca5-6a5019782682|1194	GCUCU	0.655508	0.999348	0.0231362	WT_1:247/176__IVT_1:1579/1201	0.063841	FALSE	TRUE	NCAP_SARS2	NC	1608	Others	#N/A	No junction	Fragment7_8
680	NC_045512v2	28925	28930	31f63690-13b9-4e8e-bca5-6a5019782682|1194	CUCUU	0.829639	0.00949141	0.183155	WT_1:307/118__IVT_1:2042/760	-0.0365649	FALSE	TRUE	NCAP_SARS2	NC	1608	Others	#N/A	No junction	Fragment7_8
681	NC_045512v2	28926	28931	31f63690-13b9-4e8e-bca5-6a5019782682|1194	UCUUG	0.010389	0.867144	0.00511012	WT_1:335/92__IVT_1:2368/453	-0.367614	FALSE	TRUE	NCAP_SARS2	NC	1608	Others	#N/A	No junction	Fragment7_8
682	NC_045512v2	28927	28932	31f63690-13b9-4e8e-bca5-6a5019782682|1194	CUUGC	4.31876e-07	0.0716969	0.00662987	WT_1:309/123__IVT_1:2327/492	-0.635965	TRUE	TRUE	NCAP_SARS2	NC	1608	Others	#N/A	No junction	Fragment7_8
683	NC_045512v2	28928	28933	31f63690-13b9-4e8e-bca5-6a5019782682|1194	UUGCU	5.5254e-14	0.436647	1.92453e-14	WT_1:221/211__IVT_1:1998/834	-0.82688	TRUE	TRUE	NCAP_SARS2	NC	1608	Others	#N/A	No junction	Fragment7_8
1170	NC_045512v2	29415	29420	31f63690-13b9-4e8e-bca5-6a5019782682|1194	CUUAC	0.0883489	3.19937e-07	0.00686338	WT_1:514/262__IVT_1:2057/1240	0.166196	FALSE	TRUE	NCAP_SARS2	NC	1608	Others	#N/A	No junction	Fragment9_10
1171	NC_045512v2	29416	29421	31f63690-13b9-4e8e-bca5-6a5019782682|1194	UUACC	0.00377404	0.548764	1.17703e-12	WT_1:152/622__IVT_1:495/2806	0.329187	FALSE	TRUE	NCAP_SARS2	NC	1608	Others	#N/A	No junction	Fragment9_10
1172	NC_045512v2	29417	29422	31f63690-13b9-4e8e-bca5-6a5019782682|1194	UACCG	0.034867	0.0111868	4.23146e-12	WT_1:271/499__IVT_1:1303/1961	-0.200278	FALSE	TRUE	NCAP_SARS2	NC	1608	Others	#N/A	No junction	Fragment9_10
1173	NC_045512v2	29418	29423	31f63690-13b9-4e8e-bca5-6a5019782682|1194	ACCGC	1.29168e-12	0.0488399	5.33625e-31	WT_1:609/143__IVT_1:2935/302	-0.827425	TRUE	TRUE	NCAP_SARS2	NC	1608	Others	#N/A	No junction	Fragment9_10
1174	NC_045512v2	29419	29424	31f63690-13b9-4e8e-bca5-6a5019782682|1194	CCGCA	0.00027606	0.25141	0.00493277	WT_1:212/537__IVT_1:688/2504	0.364236	FALSE	TRUE	NCAP_SARS2	NC	1608	Others	#N/A	No junction	Fragment9_10
822	NC_045512v2	22319	22324	3f2f5640-da4a-4237-952f-cd4a41e84234|315	AUUCU	0.000115222	0.00356375	0.00125633	WT_1:980/204__IVT_1:284/108	0.604421	TRUE	TRUE	SPIKE_SARS2	C	8374	Others	#N/A	IVT junction	No_Fragment
823	NC_045512v2	22320	22325	3f2f5640-da4a-4237-952f-cd4a41e84234|315	UUCUU	0.738644	0.530907	2.11282e-05	WT_1:621/565__IVT_1:211/180	-0.0637432	FALSE	TRUE	SPIKE_SARS2	C	8374	Others	#N/A	IVT junction	No_Fragment
824	NC_045512v2	22321	22326	3f2f5640-da4a-4237-952f-cd4a41e84234|315	UCUUC	0.573839	0.519324	3.94409e-05	WT_1:711/471__IVT_1:243/145	-0.102463	FALSE	TRUE	SPIKE_SARS2	C	8374	Others	#N/A	IVT junction	No_Fragment
825	NC_045512v2	22322	22327	3f2f5640-da4a-4237-952f-cd4a41e84234|315	CUUCU	0.0104467	0.187833	3.45415e-10	WT_1:601/582__IVT_1:232/155	-0.369112	FALSE	TRUE	SPIKE_SARS2	C	8374	Others	#N/A	IVT junction	No_Fragment
826	NC_045512v2	22323	22328	3f2f5640-da4a-4237-952f-cd4a41e84234|315	UUCUU	0.167753	0.966681	6.49941e-07	WT_1:361/824__IVT_1:137/250	-0.22554	FALSE	TRUE	SPIKE_SARS2	C	8374	Others	#N/A	IVT junction	No_Fragment
1817	NC_045512v2	23314	23319	3f2f5640-da4a-4237-952f-cd4a41e84234|315	CUUGA	0.971508	0.295682	1.2932e-07	WT_1:64/1390__IVT_1:24/543	0.0166825	FALSE	TRUE	SPIKE_SARS2	C	8374	Others	#N/A	No junction	No_Fragment
1818	NC_045512v2	23315	23320	3f2f5640-da4a-4237-952f-cd4a41e84234|315	UUGAC	0.64436	0.958229	0.00420271	WT_1:1310/125__IVT_1:521/43	-0.131214	FALSE	TRUE	SPIKE_SARS2	C	8374	Others	#N/A	No junction	No_Fragment
1819	NC_045512v2	23316	23321	3f2f5640-da4a-4237-952f-cd4a41e84234|315	UGACA	0.00782443	0.328864	3.99406e-05	WT_1:644/781__IVT_1:296/260	-0.321816	FALSE	TRUE	SPIKE_SARS2	C	8374	Others	#N/A	No junction	No_Fragment
1820	NC_045512v2	23317	23322	3f2f5640-da4a-4237-952f-cd4a41e84234|315	GACAU	2.51926e-05	0.210526	3.93107e-06	WT_1:1040/407__IVT_1:343/221	0.498706	FALSE	TRUE	SPIKE_SARS2	C	8374	Others	#N/A	No junction	No_Fragment
1821	NC_045512v2	23318	23323	3f2f5640-da4a-4237-952f-cd4a41e84234|315	ACAUU	0.726521	0.275998	0.599454	WT_1:1187/271__IVT_1:469/99	-0.0733381	FALSE	TRUE	SPIKE_SARS2	C	8374	Others	#N/A	No junction	No_Fragment
5664	NC_045512v2	27161	27166	3f2f5640-da4a-4237-952f-cd4a41e84234|315	AGUGA	2.46943e-05	0.625712	1.95214e-07	WT_1:1480/1804__IVT_1:203/388	0.447616	FALSE	TRUE	SPIKE_SARS2	C	8374	Others	#N/A	No junction	No_Fragment
5665	NC_045512v2	27162	27167	3f2f5640-da4a-4237-952f-cd4a41e84234|315	GUGAC	0.311193	4.90042e-05	5.01627e-05	WT_1:684/2614__IVT_1:138/456	-0.149391	FALSE	TRUE	SPIKE_SARS2	C	8374	Others	#N/A	No junction	No_Fragment
5666	NC_045512v2	27163	27168	3f2f5640-da4a-4237-952f-cd4a41e84234|315	UGACA	0.112694	6.49138e-07	0.191109	WT_1:1860/1491__IVT_1:361/240	-0.185851	FALSE	TRUE	SPIKE_SARS2	C	8374	Others	#N/A	No junction	No_Fragment
5667	NC_045512v2	27164	27169	3f2f5640-da4a-4237-952f-cd4a41e84234|315	GACAA	0.824227	0.121802	0.325862	WT_1:2817/490__IVT_1:511/84	-0.0483348	FALSE	TRUE	SPIKE_SARS2	C	8374	Others	#N/A	No junction	No_Fragment
5668	NC_045512v2	27165	27170	3f2f5640-da4a-4237-952f-cd4a41e84234|315	ACAAU	0.00434818	0.0075218	0.00624583	WT_1:1453/1905__IVT_1:301/291	-0.304362	FALSE	TRUE	SPIKE_SARS2	C	8374	Others	#N/A	No junction	No_Fragment
6917	NC_045512v2	28414	28419	3f2f5640-da4a-4237-952f-cd4a41e84234|315	AAUAC	0.858601	0.0719598	9.23831e-09	WT_1:2837/949__IVT_1:1042/356	0.0222722	FALSE	TRUE	SPIKE_SARS2	C	8374	Others	#N/A	IVT junction	Fragment6
6918	NC_045512v2	28415	28420	3f2f5640-da4a-4237-952f-cd4a41e84234|315	AUACU	1.80686e-81	1.9454e-12	1.69496e-14	WT_1:3526/236__IVT_1:970/379	1.76199	TRUE	TRUE	SPIKE_SARS2	C	8374	Others	#N/A	IVT junction	Fragment6
6919	NC_045512v2	28416	28421	3f2f5640-da4a-4237-952f-cd4a41e84234|315	UACUG	0.82306	0.436833	2.62829e-05	WT_1:2893/974__IVT_1:683/222	-0.0328287	FALSE	TRUE	SPIKE_SARS2	C	8374	Others	#N/A	IVT junction	Fragment6
6920	NC_045512v2	28417	28422	3f2f5640-da4a-4237-952f-cd4a41e84234|315	ACUGC	0.248288	0.464954	1.01694e-05	WT_1:3213/665__IVT_1:770/135	-0.161052	FALSE	TRUE	SPIKE_SARS2	C	8374	Others	#N/A	IVT junction	Fragment6
6921	NC_045512v2	28418	28423	3f2f5640-da4a-4237-952f-cd4a41e84234|315	CUGCG	0.618878	0.334396	0.712713	WT_1:2809/1049__IVT_1:667/233	-0.0645727	FALSE	TRUE	SPIKE_SARS2	C	8374	Others	#N/A	IVT junction	Fragment6
7259	NC_045512v2	28756	28761	3f2f5640-da4a-4237-952f-cd4a41e84234|315	CCUCA	0.722602	0.724796	2.68837e-07	WT_1:4048/59__IVT_1:1038/17	0.156238	FALSE	TRUE	SPIKE_SARS2	C	8374	Others	#N/A	No junction	Fragment6_7
7260	NC_045512v2	28757	28762	3f2f5640-da4a-4237-952f-cd4a41e84234|315	CUCAA	0.437527	0.97696	0.00181871	WT_1:87/3969__IVT_1:28/1024	-0.244032	FALSE	TRUE	SPIKE_SARS2	C	8374	Others	#N/A	No junction	Fragment6_7
7261	NC_045512v2	28758	28763	3f2f5640-da4a-4237-952f-cd4a41e84234|315	UCAAG	0.596655	0.574746	1.55883e-19	WT_1:3938/71__IVT_1:1033/14	-0.231124	FALSE	TRUE	SPIKE_SARS2	C	8374	Others	#N/A	No junction	Fragment6_7
7262	NC_045512v2	28759	28764	3f2f5640-da4a-4237-952f-cd4a41e84234|315	CAAGG	0.00159777	0.62083	0.00892497	WT_1:532/3347__IVT_1:93/915	0.439125	FALSE	TRUE	SPIKE_SARS2	C	8374	Others	#N/A	No junction	Fragment6_7
7263	NC_045512v2	28760	28765	3f2f5640-da4a-4237-952f-cd4a41e84234|315	AAGGA	0.0352948	0.0193576	0.28653	WT_1:1979/1919__IVT_1:464/542	0.185844	FALSE	TRUE	SPIKE_SARS2	C	8374	Others	#N/A	No junction	Fragment6_7
7427	NC_045512v2	28924	28929	3f2f5640-da4a-4237-952f-cd4a41e84234|315	GCUCU	0.700166	0.897739	2.18928e-08	WT_1:1816/2372__IVT_1:498/624	-0.0418226	FALSE	TRUE	SPIKE_SARS2	C	8374	Others	#N/A	No junction	Fragment7_8
7428	NC_045512v2	28925	28930	3f2f5640-da4a-4237-952f-cd4a41e84234|315	CUCUU	0.00333789	0.00169723	2.18222e-06	WT_1:932/3275__IVT_1:306/824	-0.267438	FALSE	TRUE	SPIKE_SARS2	C	8374	Others	#N/A	No junction	Fragment7_8
7429	NC_045512v2	28926	28931	3f2f5640-da4a-4237-952f-cd4a41e84234|315	UCUUG	0.921666	0.0178075	0.00760691	WT_1:3598/606__IVT_1:967/165	0.0166382	FALSE	TRUE	SPIKE_SARS2	C	8374	Others	#N/A	No junction	Fragment7_8
7430	NC_045512v2	28927	28932	3f2f5640-da4a-4237-952f-cd4a41e84234|315	CUUGC	0.026066	0.959284	0.000787123	WT_1:687/3525__IVT_1:146/985	0.269093	FALSE	TRUE	SPIKE_SARS2	C	8374	Others	#N/A	No junction	Fragment7_8
7431	NC_045512v2	28928	28933	3f2f5640-da4a-4237-952f-cd4a41e84234|315	UUGCU	1.22233e-05	0.747762	8.25395e-06	WT_1:1524/2703__IVT_1:319/815	0.363356	FALSE	TRUE	SPIKE_SARS2	C	8374	Others	#N/A	No junction	Fragment7_8
7918	NC_045512v2	29415	29420	3f2f5640-da4a-4237-952f-cd4a41e84234|315	CUUAC	0.783348	0.541227	2.67557e-05	WT_1:2352/2199__IVT_1:661/636	0.0287378	FALSE	TRUE	SPIKE_SARS2	C	8374	Others	#N/A	No junction	Fragment9_10
7919	NC_045512v2	29416	29421	3f2f5640-da4a-4237-952f-cd4a41e84234|315	UUACC	0.823669	0.538463	0.978104	WT_1:3790/780__IVT_1:1076/228	0.0315973	FALSE	TRUE	SPIKE_SARS2	C	8374	Others	#N/A	No junction	Fragment9_10
7920	NC_045512v2	29417	29422	3f2f5640-da4a-4237-952f-cd4a41e84234|315	UACCG	0.402511	0.935787	0.40626	WT_1:3138/1385__IVT_1:917/372	-0.0831366	FALSE	TRUE	SPIKE_SARS2	C	8374	Others	#N/A	No junction	Fragment9_10
7921	NC_045512v2	29418	29423	3f2f5640-da4a-4237-952f-cd4a41e84234|315	ACCGC	0.67491	0.659021	2.82772e-06	WT_1:576/3892__IVT_1:154/1114	0.0640915	FALSE	TRUE	SPIKE_SARS2	C	8374	Others	#N/A	No junction	Fragment9_10
7922	NC_045512v2	29419	29424	3f2f5640-da4a-4237-952f-cd4a41e84234|315	CCGCA	0.542604	0.545943	0.0013735	WT_1:2355/2056__IVT_1:656/607	0.0582075	FALSE	TRUE	SPIKE_SARS2	C	8374	Others	#N/A	No junction	Fragment9_10
708	NC_045512v2	27161	27166	4167c2ea-24da-4951-a5e2-58927d55509a|143	AGUGA	4.72288e-09	0.112069	4.57464e-11	WT_1:395/368__IVT_1:771/396	-0.594431	TRUE	TRUE	VME1_SARS2	C	3418	Others	#N/A	No junction	No_Fragment
709	NC_045512v2	27162	27167	4167c2ea-24da-4951-a5e2-58927d55509a|143	GUGAC	0.36155	0.000526833	2.49837e-06	WT_1:179/582__IVT_1:247/919	0.135715	FALSE	TRUE	VME1_SARS2	C	3418	Others	#N/A	No junction	No_Fragment
710	NC_045512v2	27163	27168	4167c2ea-24da-4951-a5e2-58927d55509a|143	UGACA	0.691852	0.0199954	0.000594882	WT_1:354/419__IVT_1:523/654	0.0550066	FALSE	TRUE	VME1_SARS2	C	3418	Others	#N/A	No junction	No_Fragment
711	NC_045512v2	27164	27169	4167c2ea-24da-4951-a5e2-58927d55509a|143	GACAA	0.071078	0.0632909	0.0920805	WT_1:613/153__IVT_1:963/185	-0.262302	FALSE	TRUE	VME1_SARS2	C	3418	Others	#N/A	No junction	No_Fragment
712	NC_045512v2	27165	27170	4167c2ea-24da-4951-a5e2-58927d55509a|143	ACAAU	0.149587	0.00645812	2.13845e-12	WT_1:411/365__IVT_1:565/593	0.166675	FALSE	TRUE	VME1_SARS2	C	3418	Others	#N/A	No junction	No_Fragment
1961	NC_045512v2	28414	28419	4167c2ea-24da-4951-a5e2-58927d55509a|143	AAUAC	0.0206567	0.378501	2.29288e-13	WT_1:1695/686__IVT_1:2103/719	-0.168651	FALSE	TRUE	VME1_SARS2	C	3418	Others	#N/A	IVT junction	Fragment6
1962	NC_045512v2	28415	28420	4167c2ea-24da-4951-a5e2-58927d55509a|143	AUACU	5.14576e-18	8.893e-14	1.3703e-14	WT_1:2369/2__IVT_1:2199/522	5.2354	TRUE	TRUE	VME1_SARS2	C	3418	Others	#N/A	IVT junction	Fragment6
1963	NC_045512v2	28416	28421	4167c2ea-24da-4951-a5e2-58927d55509a|143	UACUG	0.428469	0.00227943	0.381184	WT_1:531/1901__IVT_1:368/1432	0.082711	FALSE	TRUE	VME1_SARS2	C	3418	Others	#N/A	IVT junction	Fragment6
1964	NC_045512v2	28417	28422	4167c2ea-24da-4951-a5e2-58927d55509a|143	ACUGC	0.0153365	0.0179958	3.52371e-14	WT_1:504/1934__IVT_1:311/1495	0.224243	FALSE	TRUE	VME1_SARS2	C	3418	Others	#N/A	IVT junction	Fragment6
1965	NC_045512v2	28418	28423	4167c2ea-24da-4951-a5e2-58927d55509a|143	CUGCG	0.0472325	0.0361149	2.24824e-05	WT_1:1964/488__IVT_1:1500/308	-0.189661	FALSE	TRUE	VME1_SARS2	C	3418	Others	#N/A	IVT junction	Fragment6
2303	NC_045512v2	28756	28761	4167c2ea-24da-4951-a5e2-58927d55509a|143	CCUCA	0.210886	0.148733	6.43878e-05	WT_1:87/2988__IVT_1:44/2052	0.295038	FALSE	TRUE	VME1_SARS2	C	3418	Others	#N/A	No junction	Fragment6_7
2304	NC_045512v2	28757	28762	4167c2ea-24da-4951-a5e2-58927d55509a|143	CUCAA	0.354901	0.870714	0.0152867	WT_1:46/2963__IVT_1:41/2033	-0.264057	FALSE	TRUE	VME1_SARS2	C	3418	Others	#N/A	No junction	Fragment6_7
2305	NC_045512v2	28758	28763	4167c2ea-24da-4951-a5e2-58927d55509a|143	UCAAG	0.0408006	0.444826	1.18412e-14	WT_1:1724/1263__IVT_1:1260/801	-0.141606	FALSE	TRUE	VME1_SARS2	C	3418	Others	#N/A	No junction	Fragment6_7
2306	NC_045512v2	28759	28764	4167c2ea-24da-4951-a5e2-58927d55509a|143	CAAGG	3.16118e-06	0.562732	1.0799e-11	WT_1:2410/482__IVT_1:1753/226	-0.436924	FALSE	TRUE	VME1_SARS2	C	3418	Others	#N/A	No junction	Fragment6_7
2307	NC_045512v2	28760	28765	4167c2ea-24da-4951-a5e2-58927d55509a|143	AAGGA	0.0395689	0.705225	0.357025	WT_1:2362/540__IVT_1:1667/315	-0.18937	FALSE	TRUE	VME1_SARS2	C	3418	Others	#N/A	No junction	Fragment6_7
2471	NC_045512v2	28924	28929	4167c2ea-24da-4951-a5e2-58927d55509a|143	GCUCU	0.415678	0.556861	2.04299e-12	WT_1:1830/1517__IVT_1:1162/1024	0.0611583	FALSE	TRUE	VME1_SARS2	C	3418	Others	#N/A	No junction	Fragment7_8
2472	NC_045512v2	28925	28930	4167c2ea-24da-4951-a5e2-58927d55509a|143	CUCUU	0.19588	6.20939e-05	0.000836204	WT_1:784/2579__IVT_1:557/1651	-0.104478	FALSE	TRUE	VME1_SARS2	C	3418	Others	#N/A	No junction	Fragment7_8
2473	NC_045512v2	28926	28931	4167c2ea-24da-4951-a5e2-58927d55509a|143	UCUUG	0.374513	0.0879084	0.000158907	WT_1:2786/579__IVT_1:1856/353	-0.0877277	FALSE	TRUE	VME1_SARS2	C	3418	Others	#N/A	No junction	Fragment7_8
2474	NC_045512v2	28927	28932	4167c2ea-24da-4951-a5e2-58927d55509a|143	CUUGC	0.000750126	0.018749	2.59266e-07	WT_1:2661/716__IVT_1:1829/377	-0.26542	FALSE	TRUE	VME1_SARS2	C	3418	Others	#N/A	No junction	Fragment7_8
2475	NC_045512v2	28928	28933	4167c2ea-24da-4951-a5e2-58927d55509a|143	UUGCU	1.03061e-33	0.542388	3.36927e-32	WT_1:1449/1939__IVT_1:583/1640	0.742036	TRUE	TRUE	VME1_SARS2	C	3418	Others	#N/A	No junction	Fragment7_8
2962	NC_045512v2	29415	29420	4167c2ea-24da-4951-a5e2-58927d55509a|143	CUUAC	3.42558e-07	3.08675e-12	0.00363005	WT_1:2474/1931__IVT_1:1250/1284	0.2745	FALSE	TRUE	VME1_SARS2	C	3418	Others	#N/A	No junction	Fragment9_10
2963	NC_045512v2	29416	29421	4167c2ea-24da-4951-a5e2-58927d55509a|143	UUACC	0.0216166	0.212089	3.36333e-10	WT_1:3266/1132__IVT_1:1965/582	-0.156566	FALSE	TRUE	VME1_SARS2	C	3418	Others	#N/A	No junction	Fragment9_10
2964	NC_045512v2	29417	29422	4167c2ea-24da-4951-a5e2-58927d55509a|143	UACCG	0.095156	0.0555967	9.22504e-06	WT_1:2219/2137__IVT_1:1218/1299	0.10197	FALSE	TRUE	VME1_SARS2	C	3418	Others	#N/A	No junction	Fragment9_10
2965	NC_045512v2	29418	29423	4167c2ea-24da-4951-a5e2-58927d55509a|143	ACCGC	0.105181	0.138439	1.3703e-14	WT_1:392/3937__IVT_1:190/2297	0.182902	FALSE	TRUE	VME1_SARS2	C	3418	Others	#N/A	No junction	Fragment9_10
2966	NC_045512v2	29419	29424	4167c2ea-24da-4951-a5e2-58927d55509a|143	CCGCA	0.982263	0.113329	3.21448e-14	WT_1:3285/990__IVT_1:1883/566	-0.00208139	FALSE	TRUE	VME1_SARS2	C	3418	Others	#N/A	No junction	Fragment9_10
208	NC_045512v2	28414	28419	43380068-c713-4bd8-881a-d124d54688fd|227	AAUAC	0.0895288	0.840844	0.641865	WT_1:42/26__IVT_1:2132/799	-0.51531	FALSE	TRUE	NCAP_SARS2	C	1615	Others	#N/A	IVT junction	Fragment6
209	NC_045512v2	28415	28420	43380068-c713-4bd8-881a-d124d54688fd|227	AUACU	0.00502788	0.0705912	0.0168678	WT_1:8/60__IVT_1:904/1936	-1.15269	TRUE	TRUE	NCAP_SARS2	C	1615	Others	#N/A	IVT junction	Fragment6
210	NC_045512v2	28416	28421	43380068-c713-4bd8-881a-d124d54688fd|227	UACUG	0.362144	0.919416	0.783454	WT_1:55/16__IVT_1:1719/369	-0.344438	FALSE	TRUE	NCAP_SARS2	C	1615	Others	#N/A	IVT junction	Fragment6
211	NC_045512v2	28417	28422	43380068-c713-4bd8-881a-d124d54688fd|227	ACUGC	0.73666	0.958773	0.0554336	WT_1:62/9__IVT_1:1844/243	-0.182517	FALSE	TRUE	NCAP_SARS2	C	1615	Others	#N/A	IVT junction	Fragment6
212	NC_045512v2	28418	28423	43380068-c713-4bd8-881a-d124d54688fd|227	CUGCG	0.855093	0.680978	0.928598	WT_1:61/10__IVT_1:1741/340	0.0983324	FALSE	TRUE	NCAP_SARS2	C	1615	Others	#N/A	IVT junction	Fragment6
497	NC_045512v2	28756	28761	43380068-c713-4bd8-881a-d124d54688fd|227	CCUCA	0.304091	0.0011526	0.628658	WT_1:702/20__IVT_1:2437/50	-0.356273	FALSE	TRUE	NCAP_SARS2	C	1615	Others	#N/A	No junction	Fragment6_7
498	NC_045512v2	28757	28762	43380068-c713-4bd8-881a-d124d54688fd|227	CUCAA	0.835142	0.247641	0.148906	WT_1:425/289__IVT_1:1478/977	-0.0290534	FALSE	TRUE	NCAP_SARS2	C	1615	Others	#N/A	No junction	Fragment6_7
499	NC_045512v2	28758	28763	43380068-c713-4bd8-881a-d124d54688fd|227	UCAAG	0.984723	0.561651	1.40758e-12	WT_1:38/674__IVT_1:133/2300	-0.00789175	FALSE	TRUE	NCAP_SARS2	C	1615	Others	#N/A	No junction	Fragment6_7
500	NC_045512v2	28759	28764	43380068-c713-4bd8-881a-d124d54688fd|227	CAAGG	0.0109626	0.794339	6.63173e-05	WT_1:614/88__IVT_1:2137/207	-0.397102	FALSE	TRUE	NCAP_SARS2	C	1615	Others	#N/A	No junction	Fragment6_7
501	NC_045512v2	28760	28765	43380068-c713-4bd8-881a-d124d54688fd|227	AAGGA	0.966382	0.685729	0.467765	WT_1:360/362__IVT_1:1182/1181	-0.00637054	FALSE	TRUE	NCAP_SARS2	C	1615	Others	#N/A	No junction	Fragment6_7
665	NC_045512v2	28924	28929	43380068-c713-4bd8-881a-d124d54688fd|227	GCUCU	0.828983	0.495051	0.160822	WT_1:666/743__IVT_1:1222/1395	0.0230532	FALSE	TRUE	NCAP_SARS2	C	1615	Others	#N/A	No junction	Fragment7_8
666	NC_045512v2	28925	28930	43380068-c713-4bd8-881a-d124d54688fd|227	CUCUU	0.491398	0.000826799	0.0746616	WT_1:332/1087__IVT_1:652/1978	-0.0751841	FALSE	TRUE	NCAP_SARS2	C	1615	Others	#N/A	No junction	Fragment7_8
667	NC_045512v2	28926	28931	43380068-c713-4bd8-881a-d124d54688fd|227	UCUUG	0.111951	0.00165953	3.8635e-12	WT_1:1158/266__IVT_1:2207/429	-0.167993	FALSE	TRUE	NCAP_SARS2	C	1615	Others	#N/A	No junction	Fragment7_8
668	NC_045512v2	28927	28932	43380068-c713-4bd8-881a-d124d54688fd|227	CUUGC	2.99215e-08	0.982465	0.000472761	WT_1:1205/228__IVT_1:2388/253	-0.579954	TRUE	TRUE	NCAP_SARS2	C	1615	Others	#N/A	No junction	Fragment7_8
669	NC_045512v2	28928	28933	43380068-c713-4bd8-881a-d124d54688fd|227	UUGCU	1.28436e-23	0.657602	1.18506e-14	WT_1:650/791__IVT_1:763/1885	0.707594	TRUE	TRUE	NCAP_SARS2	C	1615	Others	#N/A	No junction	Fragment7_8
1156	NC_045512v2	29415	29420	43380068-c713-4bd8-881a-d124d54688fd|227	CUUAC	6.64241e-25	3.37256e-15	7.60621e-16	WT_1:1566/2489__IVT_1:1589/1507	-0.516069	TRUE	TRUE	NCAP_SARS2	C	1615	Others	#N/A	No junction	Fragment9_10
1157	NC_045512v2	29416	29421	43380068-c713-4bd8-881a-d124d54688fd|227	UUACC	0.00054314	6.21141e-05	3.35727e-30	WT_1:3420/641__IVT_1:2719/390	-0.26658	FALSE	TRUE	NCAP_SARS2	C	1615	Others	#N/A	No junction	Fragment9_10
1158	NC_045512v2	29417	29422	43380068-c713-4bd8-881a-d124d54688fd|227	UACCG	2.81406e-08	5.66544e-10	7.89414e-15	WT_1:1789/2235__IVT_1:1588/1491	-0.28546	FALSE	TRUE	NCAP_SARS2	C	1615	Others	#N/A	No junction	Fragment9_10
1159	NC_045512v2	29418	29423	43380068-c713-4bd8-881a-d124d54688fd|227	ACCGC	0.00326431	0.316411	3.1709e-54	WT_1:3548/434__IVT_1:2764/256	-0.276645	FALSE	TRUE	NCAP_SARS2	C	1615	Others	#N/A	No junction	Fragment9_10
1160	NC_045512v2	29419	29424	43380068-c713-4bd8-881a-d124d54688fd|227	CCGCA	0.171556	0.080229	4.47932e-05	WT_1:2999/959__IVT_1:2320/672	-0.0985738	FALSE	TRUE	NCAP_SARS2	C	1615	Others	#N/A	No junction	Fragment9_10
176	NC_045512v2	27161	27166	5820681b-6191-45dd-959c-96a8097aafdd|2255	AGUGA	7.57743e-06	0.082247	9.06079e-09	WT_1:1306/968__IVT_1:792/409	-0.360441	FALSE	TRUE	NS6_SARS2	C	2886	Others	#N/A	No junction	No_Fragment
177	NC_045512v2	27162	27167	5820681b-6191-45dd-959c-96a8097aafdd|2255	GUGAC	0.73185	1.89954e-06	1.54039e-05	WT_1:1750/531__IVT_1:920/290	0.0391621	FALSE	TRUE	NS6_SARS2	C	2886	Others	#N/A	No junction	No_Fragment
178	NC_045512v2	27163	27168	5820681b-6191-45dd-959c-96a8097aafdd|2255	UGACA	0.0023601	3.21757e-08	0.00411697	WT_1:1199/1121__IVT_1:707/519	-0.241407	FALSE	TRUE	NS6_SARS2	C	2886	Others	#N/A	No junction	No_Fragment
179	NC_045512v2	27164	27169	5820681b-6191-45dd-959c-96a8097aafdd|2255	GACAA	0.00349367	0.000821642	0.127158	WT_1:1896/381__IVT_1:1051/150	-0.33856	FALSE	TRUE	NS6_SARS2	C	2886	Others	#N/A	No junction	No_Fragment
180	NC_045512v2	27165	27170	5820681b-6191-45dd-959c-96a8097aafdd|2255	ACAAU	0.0355892	1.21081e-08	1.31886e-15	WT_1:1015/1291__IVT_1:587/628	-0.172914	FALSE	TRUE	NS6_SARS2	C	2886	Others	#N/A	No junction	No_Fragment
1429	NC_045512v2	28414	28419	5820681b-6191-45dd-959c-96a8097aafdd|2255	AAUAC	0.983303	0.0761832	4.51453e-13	WT_1:1078/2103__IVT_1:982/1919	0.00166574	FALSE	TRUE	NS6_SARS2	C	2886	Others	#N/A	IVT junction	Fragment6
1430	NC_045512v2	28415	28420	5820681b-6191-45dd-959c-96a8097aafdd|2255	AUACU	1.49967e-15	3.00172e-13	2.44195e-14	WT_1:1/3158__IVT_1:540/2255	-5.93693	TRUE	TRUE	NS6_SARS2	C	2886	Others	#N/A	IVT junction	Fragment6
1431	NC_045512v2	28416	28421	5820681b-6191-45dd-959c-96a8097aafdd|2255	UACUG	0.991176	0.0018216	0.00371734	WT_1:618/2630__IVT_1:353/1502	-0.00109253	FALSE	TRUE	NS6_SARS2	C	2886	Others	#N/A	IVT junction	Fragment6
1432	NC_045512v2	28417	28422	5820681b-6191-45dd-959c-96a8097aafdd|2255	ACUGC	0.00466194	0.0906705	1.19469e-12	WT_1:2691/580__IVT_1:1585/264	-0.255952	FALSE	TRUE	NS6_SARS2	C	2886	Others	#N/A	IVT junction	Fragment6
1433	NC_045512v2	28418	28423	5820681b-6191-45dd-959c-96a8097aafdd|2255	CUGCG	0.797132	0.19061	0.0376985	WT_1:634/2646__IVT_1:349/1497	0.0263958	FALSE	TRUE	NS6_SARS2	C	2886	Others	#N/A	IVT junction	Fragment6
1771	NC_045512v2	28756	28761	5820681b-6191-45dd-959c-96a8097aafdd|2255	CCUCA	0.666998	0.864576	1.08053e-09	WT_1:84/3604__IVT_1:54/2108	-0.10079	FALSE	TRUE	NS6_SARS2	C	2886	Others	#N/A	No junction	Fragment6_7
1772	NC_045512v2	28757	28762	5820681b-6191-45dd-959c-96a8097aafdd|2255	CUCAA	0.932684	0.560652	8.05436e-05	WT_1:77/3562__IVT_1:44/2102	0.0228083	FALSE	TRUE	NS6_SARS2	C	2886	Others	#N/A	No junction	Fragment6_7
1773	NC_045512v2	28758	28763	5820681b-6191-45dd-959c-96a8097aafdd|2255	UCAAG	0.0742896	0.169772	1.79108e-41	WT_1:3556/43__IVT_1:2095/40	0.458269	FALSE	TRUE	NS6_SARS2	C	2886	Others	#N/A	No junction	Fragment6_7
1774	NC_045512v2	28759	28764	5820681b-6191-45dd-959c-96a8097aafdd|2255	CAAGG	6.79776e-07	0.523392	7.69821e-12	WT_1:2950/525__IVT_1:1845/205	-0.468302	FALSE	TRUE	NS6_SARS2	C	2886	Others	#N/A	No junction	Fragment6_7
1775	NC_045512v2	28760	28765	5820681b-6191-45dd-959c-96a8097aafdd|2255	AAGGA	0.0290241	0.00379465	0.128611	WT_1:3036/460__IVT_1:1834/223	-0.217926	FALSE	TRUE	NS6_SARS2	C	2886	Others	#N/A	No junction	Fragment6_7
1939	NC_045512v2	28924	28929	5820681b-6191-45dd-959c-96a8097aafdd|2255	GCUCU	0.10734	0.141252	4.29697e-15	WT_1:2200/1651__IVT_1:1234/1025	0.101522	FALSE	TRUE	NS6_SARS2	C	2886	Others	#N/A	No junction	Fragment7_8
1940	NC_045512v2	28925	28930	5820681b-6191-45dd-959c-96a8097aafdd|2255	CUCUU	0.144556	5.35809e-05	6.96405e-05	WT_1:2925/957__IVT_1:1674/608	0.104794	FALSE	TRUE	NS6_SARS2	C	2886	Others	#N/A	No junction	Fragment7_8
1941	NC_045512v2	28926	28931	5820681b-6191-45dd-959c-96a8097aafdd|2255	UCUUG	0.42225	0.530087	0.452294	WT_1:3352/529__IVT_1:1950/332	0.0767789	FALSE	TRUE	NS6_SARS2	C	2886	Others	#N/A	No junction	Fragment7_8
1942	NC_045512v2	28927	28932	5820681b-6191-45dd-959c-96a8097aafdd|2255	CUUGC	0.000563858	0.0441771	1.20931e-07	WT_1:734/3155__IVT_1:344/1944	0.272283	FALSE	TRUE	NS6_SARS2	C	2886	Others	#N/A	No junction	Fragment7_8
1943	NC_045512v2	28928	28933	5820681b-6191-45dd-959c-96a8097aafdd|2255	UUGCU	2.50494e-33	0.408411	1.0995e-14	WT_1:1568/2334__IVT_1:563/1735	0.726711	TRUE	TRUE	NS6_SARS2	C	2886	Others	#N/A	No junction	Fragment7_8
2430	NC_045512v2	29415	29420	5820681b-6191-45dd-959c-96a8097aafdd|2255	CUUAC	0.0500425	0.000678146	0.368447	WT_1:2036/2522__IVT_1:1246/1380	-0.111903	FALSE	TRUE	NS6_SARS2	C	2886	Others	#N/A	No junction	Fragment9_10
2431	NC_045512v2	29416	29421	5820681b-6191-45dd-959c-96a8097aafdd|2255	UUACC	0.305627	0.386618	0.000289913	WT_1:3558/1020__IVT_1:2089/555	-0.075454	FALSE	TRUE	NS6_SARS2	C	2886	Others	#N/A	No junction	Fragment9_10
2432	NC_045512v2	29417	29422	5820681b-6191-45dd-959c-96a8097aafdd|2255	UACCG	0.00735624	0.00673586	0.00501545	WT_1:2469/2075__IVT_1:1326/1293	0.148593	FALSE	TRUE	NS6_SARS2	C	2886	Others	#N/A	No junction	Fragment9_10
2433	NC_045512v2	29418	29423	5820681b-6191-45dd-959c-96a8097aafdd|2255	ACCGC	0.0214823	0.420248	1.90141e-24	WT_1:436/4057__IVT_1:203/2391	0.233253	FALSE	TRUE	NS6_SARS2	C	2886	Others	#N/A	No junction	Fragment9_10
2434	NC_045512v2	29419	29424	5820681b-6191-45dd-959c-96a8097aafdd|2255	CCGCA	0.813136	0.499704	1.47943e-07	WT_1:992/3467__IVT_1:557/1987	0.0199228	FALSE	TRUE	NS6_SARS2	C	2886	Others	#N/A	No junction	Fragment9_10
210	NC_045512v2	28414	28419	61a628be-eac5-4042-9c08-9674a992a139|1817	AAUAC	0.643278	0.0397973	8.23452e-11	WT_1:2191/765__IVT_1:2208/799	0.035704	FALSE	TRUE	NCAP_SARS2	C	1669	Others	#N/A	IVT junction	Fragment6
211	NC_045512v2	28415	28420	61a628be-eac5-4042-9c08-9674a992a139|1817	AUACU	4.07396e-09	4.27603e-13	1.33587e-46	WT_1:2953/0__IVT_1:2489/417	6.20636	TRUE	TRUE	NCAP_SARS2	C	1669	Others	#N/A	IVT junction	Fragment6
212	NC_045512v2	28416	28421	61a628be-eac5-4042-9c08-9674a992a139|1817	UACUG	0.402517	1.69209e-07	0.00821964	WT_1:623/2397__IVT_1:473/1695	-0.0714195	FALSE	TRUE	NCAP_SARS2	C	1669	Others	#N/A	IVT junction	Fragment6
213	NC_045512v2	28417	28422	61a628be-eac5-4042-9c08-9674a992a139|1817	ACUGC	5.73464e-08	0.551569	9.03625e-15	WT_1:739/2283__IVT_1:380/1762	0.404939	FALSE	TRUE	NCAP_SARS2	C	1669	Others	#N/A	IVT junction	Fragment6
214	NC_045512v2	28418	28423	61a628be-eac5-4042-9c08-9674a992a139|1817	CUGCG	0.00558414	0.0475476	0.00185387	WT_1:2374/648__IVT_1:1753/384	-0.219091	FALSE	TRUE	NCAP_SARS2	C	1669	Others	#N/A	IVT junction	Fragment6
552	NC_045512v2	28756	28761	61a628be-eac5-4042-9c08-9674a992a139|1817	CCUCA	0.0342633	0.834865	0.0484803	WT_1:3391/120__IVT_1:2468/59	-0.383839	FALSE	TRUE	NCAP_SARS2	C	1669	Others	#N/A	No junction	Fragment6_7
553	NC_045512v2	28757	28762	61a628be-eac5-4042-9c08-9674a992a139|1817	CUCAA	0.801228	0.526198	0.0134683	WT_1:3392/67__IVT_1:2455/45	-0.0676858	FALSE	TRUE	NCAP_SARS2	C	1669	Others	#N/A	No junction	Fragment6_7
554	NC_045512v2	28758	28763	61a628be-eac5-4042-9c08-9674a992a139|1817	UCAAG	0.0905879	0.0278018	6.18928e-43	WT_1:335/3090__IVT_1:207/2290	0.180067	FALSE	TRUE	NCAP_SARS2	C	1669	Others	#N/A	No junction	Fragment6_7
555	NC_045512v2	28759	28764	61a628be-eac5-4042-9c08-9674a992a139|1817	CAAGG	0.00045366	0.0392108	1.99745e-18	WT_1:540/2785__IVT_1:300/2080	0.294551	FALSE	TRUE	NCAP_SARS2	C	1669	Others	#N/A	No junction	Fragment6_7
556	NC_045512v2	28760	28765	61a628be-eac5-4042-9c08-9674a992a139|1817	AAGGA	9.78515e-05	0.348803	0.0121305	WT_1:2858/485__IVT_1:2126/255	-0.345272	FALSE	TRUE	NCAP_SARS2	C	1669	Others	#N/A	No junction	Fragment6_7
720	NC_045512v2	28924	28929	61a628be-eac5-4042-9c08-9674a992a139|1817	GCUCU	0.545362	0.527919	3.14852e-10	WT_1:1980/1745__IVT_1:1381/1266	0.0393945	FALSE	TRUE	NCAP_SARS2	C	1669	Others	#N/A	No junction	Fragment7_8
721	NC_045512v2	28925	28930	61a628be-eac5-4042-9c08-9674a992a139|1817	CUCUU	0.540441	0.00081818	0.0587146	WT_1:951/2788__IVT_1:703/1970	-0.0453554	FALSE	TRUE	NCAP_SARS2	C	1669	Others	#N/A	No junction	Fragment7_8
722	NC_045512v2	28926	28931	61a628be-eac5-4042-9c08-9674a992a139|1817	UCUUG	0.572768	0.00982587	6.94096e-05	WT_1:516/3229__IVT_1:385/2286	-0.0530357	FALSE	TRUE	NCAP_SARS2	C	1669	Others	#N/A	No junction	Fragment7_8
723	NC_045512v2	28927	28932	61a628be-eac5-4042-9c08-9674a992a139|1817	CUUGC	1.55337e-08	0.0127388	1.29139e-13	WT_1:607/3151__IVT_1:291/2384	0.454583	FALSE	TRUE	NCAP_SARS2	C	1669	Others	#N/A	No junction	Fragment7_8
724	NC_045512v2	28928	28933	61a628be-eac5-4042-9c08-9674a992a139|1817	UUGCU	1.0879e-45	0.00435986	1.31118e-45	WT_1:2045/1730__IVT_1:1938/747	-0.785337	TRUE	TRUE	NCAP_SARS2	C	1669	Others	#N/A	No junction	Fragment7_8
1211	NC_045512v2	29415	29420	61a628be-eac5-4042-9c08-9674a992a139|1817	CUUAC	0.000345722	6.14396e-11	0.00167286	WT_1:2704/1924__IVT_1:1672/1426	0.181132	FALSE	TRUE	NCAP_SARS2	C	1669	Others	#N/A	No junction	Fragment9_10
1212	NC_045512v2	29416	29421	61a628be-eac5-4042-9c08-9674a992a139|1817	UUACC	0.580733	0.749618	1.10845e-14	WT_1:3422/1202__IVT_1:2331/788	-0.0380163	FALSE	TRUE	NCAP_SARS2	C	1669	Others	#N/A	No junction	Fragment9_10
1213	NC_045512v2	29417	29422	61a628be-eac5-4042-9c08-9674a992a139|1817	UACCG	0.00373912	7.61533e-06	4.54106e-05	WT_1:2437/2147__IVT_1:1527/1561	0.148648	FALSE	TRUE	NCAP_SARS2	C	1669	Others	#N/A	No junction	Fragment9_10
1214	NC_045512v2	29418	29423	61a628be-eac5-4042-9c08-9674a992a139|1817	ACCGC	0.448035	0.945437	1.15085e-14	WT_1:4205/334__IVT_1:2848/207	-0.0870484	FALSE	TRUE	NCAP_SARS2	C	1669	Others	#N/A	No junction	Fragment9_10
1215	NC_045512v2	29419	29424	61a628be-eac5-4042-9c08-9674a992a139|1817	CCGCA	0.298091	0.357276	1.94707e-09	WT_1:1097/3378__IVT_1:699/2309	0.069833	FALSE	TRUE	NCAP_SARS2	C	1669	Others	#N/A	No junction	Fragment9_10
1085	NC_045512v2	28414	28419	80d2b168-232a-4773-b01e-769f6dc24857|13267	AAUAC	0.00146106	0.138027	2.38263e-05	WT_1:1291/593__IVT_1:2161/787	-0.232224	FALSE	TRUE	NS7A_SARS2	C	2546	Others	#N/A	IVT junction	Fragment6
1086	NC_045512v2	28415	28420	80d2b168-232a-4773-b01e-769f6dc24857|13267	AUACU	1.10739e-08	1.52676e-13	1.36009e-14	WT_1:1869/0__IVT_1:2296/566	6.13469	TRUE	TRUE	NS7A_SARS2	C	2546	Others	#N/A	IVT junction	Fragment6
1087	NC_045512v2	28416	28421	80d2b168-232a-4773-b01e-769f6dc24857|13267	UACUG	0.985565	0.00445785	0.892247	WT_1:1551/368__IVT_1:1521/360	-0.00239952	FALSE	TRUE	NS7A_SARS2	C	2546	Others	#N/A	IVT junction	Fragment6
1088	NC_045512v2	28417	28422	80d2b168-232a-4773-b01e-769f6dc24857|13267	ACUGC	0.173734	0.0949302	9.76525e-11	WT_1:1582/348__IVT_1:1583/301	-0.145276	FALSE	TRUE	NS7A_SARS2	C	2546	Others	#N/A	IVT junction	Fragment6
1089	NC_045512v2	28418	28423	80d2b168-232a-4773-b01e-769f6dc24857|13267	CUGCG	0.00480089	0.415934	0.304433	WT_1:564/1380__IVT_1:456/1414	0.236464	FALSE	TRUE	NS7A_SARS2	C	2546	Others	#N/A	IVT junction	Fragment6
1427	NC_045512v2	28756	28761	80d2b168-232a-4773-b01e-769f6dc24857|13267	CCUCA	0.625434	0.0102963	0.00109899	WT_1:77/2514__IVT_1:58/2137	0.116769	FALSE	TRUE	NS7A_SARS2	C	2546	Others	#N/A	No junction	Fragment6_7
1428	NC_045512v2	28757	28762	80d2b168-232a-4773-b01e-769f6dc24857|13267	CUCAA	0.100515	0.989334	0.000667719	WT_1:2507/59__IVT_1:2111/71	0.354172	FALSE	TRUE	NS7A_SARS2	C	2546	Others	#N/A	No junction	Fragment6_7
1429	NC_045512v2	28758	28763	80d2b168-232a-4773-b01e-769f6dc24857|13267	UCAAG	0.950863	0.0427507	6.79994e-26	WT_1:2418/123__IVT_1:2056/103	-0.013785	FALSE	TRUE	NS7A_SARS2	C	2546	Others	#N/A	No junction	Fragment6_7
1430	NC_045512v2	28759	28764	80d2b168-232a-4773-b01e-769f6dc24857|13267	CAAGG	3.93863e-07	0.781262	7.09918e-06	WT_1:2107/375__IVT_1:1859/198	-0.511121	TRUE	TRUE	NS7A_SARS2	C	2546	Others	#N/A	No junction	Fragment6_7
1431	NC_045512v2	28760	28765	80d2b168-232a-4773-b01e-769f6dc24857|13267	AAGGA	0.00258806	0.00133403	0.0571948	WT_1:1311/1192__IVT_1:981/1093	0.203086	FALSE	TRUE	NS7A_SARS2	C	2546	Others	#N/A	No junction	Fragment6_7
1595	NC_045512v2	28924	28929	80d2b168-232a-4773-b01e-769f6dc24857|13267	GCUCU	0.692488	0.857968	2.64602e-07	WT_1:1545/1370__IVT_1:1230/1057	-0.031316	FALSE	TRUE	NS7A_SARS2	C	2546	Others	#N/A	No junction	Fragment7_8
1596	NC_045512v2	28925	28930	80d2b168-232a-4773-b01e-769f6dc24857|13267	CUCUU	0.433463	0.000488104	0.0886176	WT_1:2163/772__IVT_1:1667/634	0.063679	FALSE	TRUE	NS7A_SARS2	C	2546	Others	#N/A	No junction	Fragment7_8
1597	NC_045512v2	28926	28931	80d2b168-232a-4773-b01e-769f6dc24857|13267	UCUUG	0.316263	0.374218	0.000830707	WT_1:2477/461__IVT_1:1978/333	-0.0995638	FALSE	TRUE	NS7A_SARS2	C	2546	Others	#N/A	No junction	Fragment7_8
1598	NC_045512v2	28927	28932	80d2b168-232a-4773-b01e-769f6dc24857|13267	CUUGC	0.001831	0.667621	5.0209e-10	WT_1:597/2351__IVT_1:381/1937	0.254561	FALSE	TRUE	NS7A_SARS2	C	2546	Others	#N/A	No junction	Fragment7_8
1599	NC_045512v2	28928	28933	80d2b168-232a-4773-b01e-769f6dc24857|13267	UUGCU	6.63221e-31	0.00820312	2.64668e-32	WT_1:1701/1254__IVT_1:1709/613	-0.719585	TRUE	TRUE	NS7A_SARS2	C	2546	Others	#N/A	No junction	Fragment7_8
2086	NC_045512v2	29415	29420	80d2b168-232a-4773-b01e-769f6dc24857|13267	CUUAC	5.61201e-10	2.50953e-14	1.01781e-05	WT_1:2564/1821__IVT_1:1339/1319	0.326986	FALSE	TRUE	NS7A_SARS2	C	2546	Others	#N/A	No junction	Fragment9_10
2087	NC_045512v2	29416	29421	80d2b168-232a-4773-b01e-769f6dc24857|13267	UUACC	0.119917	0.0177573	6.33409e-15	WT_1:3480/921__IVT_1:2172/511	-0.11701	FALSE	TRUE	NS7A_SARS2	C	2546	Others	#N/A	No junction	Fragment9_10
2088	NC_045512v2	29417	29422	80d2b168-232a-4773-b01e-769f6dc24857|13267	UACCG	0.00237396	5.55577e-06	8.09972e-13	WT_1:2276/2098__IVT_1:1268/1385	0.16959	FALSE	TRUE	NS7A_SARS2	C	2546	Others	#N/A	No junction	Fragment9_10
2089	NC_045512v2	29418	29423	80d2b168-232a-4773-b01e-769f6dc24857|13267	ACCGC	0.0684895	0.983824	1.02351e-43	WT_1:3888/442__IVT_1:2393/225	-0.187848	FALSE	TRUE	NS7A_SARS2	C	2546	Others	#N/A	No junction	Fragment9_10
2090	NC_045512v2	29419	29424	80d2b168-232a-4773-b01e-769f6dc24857|13267	CCGCA	0.0525049	0.0167657	4.46391e-06	WT_1:1098/3166__IVT_1:599/1978	0.135033	FALSE	TRUE	NS7A_SARS2	C	2546	Others	#N/A	No junction	Fragment9_10
976	NC_045512v2	27161	27166	a142ee65-6aca-4eef-b6f0-30e884517173|916	AGUGA	8.11362e-09	0.179957	3.08821e-14	WT_1:737/963__IVT_1:374/800	0.491787	FALSE	TRUE	VEMP_SARS2	C	3686	Others	#N/A	No junction	No_Fragment
977	NC_045512v2	27162	27167	a142ee65-6aca-4eef-b6f0-30e884517173|916	GUGAC	0.345383	4.96698e-05	1.53728e-05	WT_1:1424/276__IVT_1:1012/172	-0.12947	FALSE	TRUE	VEMP_SARS2	C	3686	Others	#N/A	No junction	No_Fragment
978	NC_045512v2	27163	27168	a142ee65-6aca-4eef-b6f0-30e884517173|916	UGACA	0.0234035	9.06754e-05	0.00474392	WT_1:850/878__IVT_1:646/546	-0.20027	FALSE	TRUE	VEMP_SARS2	C	3686	Others	#N/A	No junction	No_Fragment
979	NC_045512v2	27164	27169	a142ee65-6aca-4eef-b6f0-30e884517173|916	GACAA	0.134719	0.022525	0.120597	WT_1:1435/259__IVT_1:1021/150	-0.203302	FALSE	TRUE	VEMP_SARS2	C	3686	Others	#N/A	No junction	No_Fragment
980	NC_045512v2	27165	27170	a142ee65-6aca-4eef-b6f0-30e884517173|916	ACAAU	0.000260171	1.39091e-06	9.72569e-11	WT_1:960/768__IVT_1:563/613	0.307824	FALSE	TRUE	VEMP_SARS2	C	3686	Others	#N/A	No junction	No_Fragment
2229	NC_045512v2	28414	28419	a142ee65-6aca-4eef-b6f0-30e884517173|916	AAUAC	0.193708	0.5079	2.6183e-07	WT_1:2021/840__IVT_1:1949/735	-0.0971038	FALSE	TRUE	VEMP_SARS2	C	3686	Others	#N/A	IVT junction	Fragment6
2230	NC_045512v2	28415	28420	a142ee65-6aca-4eef-b6f0-30e884517173|916	AUACU	3.44632e-15	1.06111e-18	1.62743e-82	WT_1:2838/1__IVT_1:2077/524	5.8823	TRUE	TRUE	VEMP_SARS2	C	3686	Others	#N/A	IVT junction	Fragment6
2231	NC_045512v2	28416	28421	a142ee65-6aca-4eef-b6f0-30e884517173|916	UACUG	0.227684	0.0254937	0.0139406	WT_1:569/2340__IVT_1:296/1376	0.121233	FALSE	TRUE	VEMP_SARS2	C	3686	Others	#N/A	IVT junction	Fragment6
2232	NC_045512v2	28417	28422	a142ee65-6aca-4eef-b6f0-30e884517173|916	ACUGC	0.202601	0.0202068	5.53804e-12	WT_1:2477/443__IVT_1:1439/223	-0.14137	FALSE	TRUE	VEMP_SARS2	C	3686	Others	#N/A	IVT junction	Fragment6
2233	NC_045512v2	28418	28423	a142ee65-6aca-4eef-b6f0-30e884517173|916	CUGCG	0.218961	0.191496	0.000561894	WT_1:591/2332__IVT_1:302/1348	0.121982	FALSE	TRUE	VEMP_SARS2	C	3686	Others	#N/A	IVT junction	Fragment6
2571	NC_045512v2	28756	28761	a142ee65-6aca-4eef-b6f0-30e884517173|916	CCUCA	0.0790616	0.915797	1.84385e-11	WT_1:36/3358__IVT_1:34/1917	-0.50479	FALSE	TRUE	VEMP_SARS2	C	3686	Others	#N/A	No junction	Fragment6_7
2572	NC_045512v2	28757	28762	a142ee65-6aca-4eef-b6f0-30e884517173|916	CUCAA	0.00914062	0.992037	0.000552518	WT_1:2067/1273__IVT_1:1112/816	0.175245	FALSE	TRUE	VEMP_SARS2	C	3686	Others	#N/A	No junction	Fragment6_7
2573	NC_045512v2	28758	28763	a142ee65-6aca-4eef-b6f0-30e884517173|916	UCAAG	0.00578428	0.00595977	1.06544e-14	WT_1:3028/286__IVT_1:1795/118	-0.357688	FALSE	TRUE	VEMP_SARS2	C	3686	Others	#N/A	No junction	Fragment6_7
2574	NC_045512v2	28759	28764	a142ee65-6aca-4eef-b6f0-30e884517173|916	CAAGG	7.58452e-08	0.30331	1.31436e-07	WT_1:2867/314__IVT_1:1744/94	-0.701835	TRUE	TRUE	VEMP_SARS2	C	3686	Others	#N/A	No junction	Fragment6_7
2575	NC_045512v2	28760	28765	a142ee65-6aca-4eef-b6f0-30e884517173|916	AAGGA	0.0198534	0.0729273	0.240342	WT_1:2891/297__IVT_1:1710/130	-0.297026	FALSE	TRUE	VEMP_SARS2	C	3686	Others	#N/A	No junction	Fragment6_7
2739	NC_045512v2	28924	28929	a142ee65-6aca-4eef-b6f0-30e884517173|916	GCUCU	0.442485	0.959813	7.29968e-12	WT_1:1989/1623__IVT_1:1151/887	-0.0570407	FALSE	TRUE	VEMP_SARS2	C	3686	Others	#N/A	No junction	Fragment7_8
2740	NC_045512v2	28925	28930	a142ee65-6aca-4eef-b6f0-30e884517173|916	CUCUU	0.00822091	1.08826e-06	2.09735e-05	WT_1:851/2770__IVT_1:556/1493	-0.19273	FALSE	TRUE	VEMP_SARS2	C	3686	Others	#N/A	No junction	Fragment7_8
2741	NC_045512v2	28926	28931	a142ee65-6aca-4eef-b6f0-30e884517173|916	UCUUG	0.302795	0.241536	0.903225	WT_1:3113/519__IVT_1:1779/266	-0.107285	FALSE	TRUE	VEMP_SARS2	C	3686	Others	#N/A	No junction	Fragment7_8
2742	NC_045512v2	28927	28932	a142ee65-6aca-4eef-b6f0-30e884517173|916	CUUGC	0.0304735	0.158654	1.10882e-07	WT_1:690/2951__IVT_1:334/1724	0.186753	FALSE	TRUE	VEMP_SARS2	C	3686	Others	#N/A	No junction	Fragment7_8
2743	NC_045512v2	28928	28933	a142ee65-6aca-4eef-b6f0-30e884517173|916	UUGCU	1.24544e-26	0.733835	4.47801e-27	WT_1:2194/1454__IVT_1:1547/521	-0.675875	TRUE	TRUE	VEMP_SARS2	C	3686	Others	#N/A	No junction	Fragment7_8
3230	NC_045512v2	29415	29420	a142ee65-6aca-4eef-b6f0-30e884517173|916	CUUAC	0.00102077	3.75575e-05	0.0577	WT_1:2435/2024__IVT_1:1194/1197	0.187295	FALSE	TRUE	VEMP_SARS2	C	3686	Others	#N/A	No junction	Fragment9_10
3231	NC_045512v2	29416	29421	a142ee65-6aca-4eef-b6f0-30e884517173|916	UUACC	0.463634	0.377043	0.000486955	WT_1:1285/3180__IVT_1:664/1737	0.0550443	FALSE	TRUE	VEMP_SARS2	C	3686	Others	#N/A	No junction	Fragment9_10
3232	NC_045512v2	29417	29422	a142ee65-6aca-4eef-b6f0-30e884517173|916	UACCG	0.0114098	0.004533	0.372751	WT_1:2364/2055__IVT_1:1184/1195	0.149256	FALSE	TRUE	VEMP_SARS2	C	3686	Others	#N/A	No junction	Fragment9_10
3233	NC_045512v2	29418	29423	a142ee65-6aca-4eef-b6f0-30e884517173|916	ACCGC	0.414631	0.380532	9.59702e-15	WT_1:3891/469__IVT_1:2122/233	-0.0913186	FALSE	TRUE	VEMP_SARS2	C	3686	Others	#N/A	No junction	Fragment9_10
3234	NC_045512v2	29419	29424	a142ee65-6aca-4eef-b6f0-30e884517173|916	CCGCA	0.0967596	0.491654	8.32567e-08	WT_1:3387/948__IVT_1:1844/453	-0.129551	FALSE	TRUE	VEMP_SARS2	C	3686	Others	#N/A	No junction	Fragment9_10
160	NC_045512v2	28414	28419	a9eb4b74-941b-40f2-80c0-93d63e0e7d8e|927	AAUAC	0.538847	0.990435	0.0241133	WT_1:129/336__IVT_1:823/2341	0.0920415	FALSE	TRUE	NCAP_SARS2	NC	1619	Others	#N/A	IVT junction	Fragment6
161	NC_045512v2	28415	28420	a9eb4b74-941b-40f2-80c0-93d63e0e7d8e|927	AUACU	2.06505e-18	0.0144426	1.2747e-14	WT_1:421/41__IVT_1:2110/955	1.51518	TRUE	TRUE	NCAP_SARS2	NC	1619	Others	#N/A	IVT junction	Fragment6
162	NC_045512v2	28416	28421	a9eb4b74-941b-40f2-80c0-93d63e0e7d8e|927	UACUG	0.337673	0.110548	0.393879	WT_1:347/133__IVT_1:1722/577	-0.137886	FALSE	TRUE	NCAP_SARS2	NC	1619	Others	#N/A	IVT junction	Fragment6
163	NC_045512v2	28417	28422	a9eb4b74-941b-40f2-80c0-93d63e0e7d8e|927	ACUGC	0.283921	0.152427	7.6536e-05	WT_1:361/119__IVT_1:1794/507	-0.158126	FALSE	TRUE	NCAP_SARS2	NC	1619	Others	#N/A	IVT junction	Fragment6
164	NC_045512v2	28418	28423	a9eb4b74-941b-40f2-80c0-93d63e0e7d8e|927	CUGCG	0.146674	0.263582	0.403932	WT_1:340/143__IVT_1:1708/593	-0.194715	FALSE	TRUE	NCAP_SARS2	NC	1619	Others	#N/A	IVT junction	Fragment6
502	NC_045512v2	28756	28761	a9eb4b74-941b-40f2-80c0-93d63e0e7d8e|927	CCUCA	0.869139	0.187057	0.0119705	WT_1:1515/63__IVT_1:2619/114	0.03895	FALSE	TRUE	NCAP_SARS2	NC	1619	Others	#N/A	No junction	Fragment6_7
503	NC_045512v2	28757	28762	a9eb4b74-941b-40f2-80c0-93d63e0e7d8e|927	CUCAA	0.746155	0.268415	0.00196134	WT_1:1527/33__IVT_1:2646/64	0.0985595	FALSE	TRUE	NCAP_SARS2	NC	1619	Others	#N/A	No junction	Fragment6_7
504	NC_045512v2	28758	28763	a9eb4b74-941b-40f2-80c0-93d63e0e7d8e|927	UCAAG	0.607454	8.51118e-05	8.74373e-15	WT_1:1402/146__IVT_1:2456/237	-0.0784902	FALSE	TRUE	NCAP_SARS2	NC	1619	Others	#N/A	No junction	Fragment6_7
505	NC_045512v2	28759	28764	a9eb4b74-941b-40f2-80c0-93d63e0e7d8e|927	CAAGG	0.000334267	0.525174	9.85729e-08	WT_1:1280/220__IVT_1:2319/272	-0.382617	FALSE	TRUE	NCAP_SARS2	NC	1619	Others	#N/A	No junction	Fragment6_7
506	NC_045512v2	28760	28765	a9eb4b74-941b-40f2-80c0-93d63e0e7d8e|927	AAGGA	0.375522	0.636164	0.118584	WT_1:791/738__IVT_1:1291/1297	0.0738967	FALSE	TRUE	NCAP_SARS2	NC	1619	Others	#N/A	No junction	Fragment6_7
670	NC_045512v2	28924	28929	a9eb4b74-941b-40f2-80c0-93d63e0e7d8e|927	GCUCU	0.934307	0.94838	0.0436585	WT_1:941/1157__IVT_1:1291/1576	-0.00711148	FALSE	TRUE	NCAP_SARS2	NC	1619	Others	#N/A	No junction	Fragment7_8
671	NC_045512v2	28925	28930	a9eb4b74-941b-40f2-80c0-93d63e0e7d8e|927	CUCUU	0.841185	0.0389948	0.108058	WT_1:1512/593__IVT_1:2083/802	-0.0187193	FALSE	TRUE	NCAP_SARS2	NC	1619	Others	#N/A	No junction	Fragment7_8
672	NC_045512v2	28926	28931	a9eb4b74-941b-40f2-80c0-93d63e0e7d8e|927	UCUUG	0.61653	0.000975833	6.68237e-06	WT_1:1809/300__IVT_1:2460/432	0.0563865	FALSE	TRUE	NCAP_SARS2	NC	1619	Others	#N/A	No junction	Fragment7_8
673	NC_045512v2	28927	28932	a9eb4b74-941b-40f2-80c0-93d63e0e7d8e|927	CUUGC	0.000148446	0.0738239	8.5365e-06	WT_1:379/1739__IVT_1:393/2499	0.326226	FALSE	TRUE	NCAP_SARS2	NC	1619	Others	#N/A	No junction	Fragment7_8
674	NC_045512v2	28928	28933	a9eb4b74-941b-40f2-80c0-93d63e0e7d8e|927	UUGCU	1.39013e-34	0.224943	3.27182e-32	WT_1:1181/942__IVT_1:2115/786	-0.763158	TRUE	TRUE	NCAP_SARS2	NC	1619	Others	#N/A	No junction	Fragment7_8
1161	NC_045512v2	29415	29420	a9eb4b74-941b-40f2-80c0-93d63e0e7d8e|927	CUUAC	4.30646e-14	4.36111e-22	5.94334e-21	WT_1:2395/1818__IVT_1:1588/1742	0.368017	FALSE	TRUE	NCAP_SARS2	NC	1619	Others	#N/A	No junction	Fragment9_10
1162	NC_045512v2	29416	29421	a9eb4b74-941b-40f2-80c0-93d63e0e7d8e|927	UUACC	0.00385744	0.0967061	5.96762e-22	WT_1:2731/1497__IVT_1:2286/1068	-0.159614	FALSE	TRUE	NCAP_SARS2	NC	1619	Others	#N/A	No junction	Fragment9_10
1163	NC_045512v2	29417	29422	a9eb4b74-941b-40f2-80c0-93d63e0e7d8e|927	UACCG	0.00192492	4.70956e-06	6.05505e-24	WT_1:2248/1950__IVT_1:1644/1675	0.160813	FALSE	TRUE	NCAP_SARS2	NC	1619	Others	#N/A	No junction	Fragment9_10
1164	NC_045512v2	29418	29423	a9eb4b74-941b-40f2-80c0-93d63e0e7d8e|927	ACCGC	0.00096368	0.726654	3.33067e-15	WT_1:3710/452__IVT_1:3011/273	-0.294067	FALSE	TRUE	NCAP_SARS2	NC	1619	Others	#N/A	No junction	Fragment9_10
1165	NC_045512v2	29419	29424	a9eb4b74-941b-40f2-80c0-93d63e0e7d8e|927	CCGCA	0.930842	0.758606	1.91037e-11	WT_1:2063/2045__IVT_1:1631/1607	-0.00605591	FALSE	TRUE	NCAP_SARS2	NC	1619	Others	#N/A	No junction	Fragment9_10
745	NC_045512v2	27161	27166	ade569a0-3419-462e-b6c5-77d6f75a8ed5|263	AGUGA	0.000557029	0.0814474	5.99778e-07	WT_1:1489/1029__IVT_1:758/393	-0.286434	FALSE	TRUE	VME1_SARS2	C	3455	Others	#N/A	No junction	No_Fragment
746	NC_045512v2	27162	27167	ade569a0-3419-462e-b6c5-77d6f75a8ed5|263	GUGAC	0.0136739	4.6657e-07	4.56062e-10	WT_1:1988/539__IVT_1:853/293	0.237467	FALSE	TRUE	VME1_SARS2	C	3455	Others	#N/A	No junction	No_Fragment
747	NC_045512v2	27163	27168	ade569a0-3419-462e-b6c5-77d6f75a8ed5|263	UGACA	0.00336708	7.85097e-05	0.00314793	WT_1:1349/1214__IVT_1:543/619	0.236131	FALSE	TRUE	VME1_SARS2	C	3455	Others	#N/A	No junction	No_Fragment
748	NC_045512v2	27164	27169	ade569a0-3419-462e-b6c5-77d6f75a8ed5|263	GACAA	0.27928	0.10296	0.146918	WT_1:384/2138__IVT_1:194/947	-0.133495	FALSE	TRUE	VME1_SARS2	C	3455	Others	#N/A	No junction	No_Fragment
749	NC_045512v2	27165	27170	ade569a0-3419-462e-b6c5-77d6f75a8ed5|263	ACAAU	0.0765734	0.00732851	1.15713e-14	WT_1:1338/1223__IVT_1:555/590	0.150847	FALSE	TRUE	VME1_SARS2	C	3455	Others	#N/A	No junction	No_Fragment
1998	NC_045512v2	28414	28419	ade569a0-3419-462e-b6c5-77d6f75a8ed5|263	AAUAC	0.125562	0.0864143	2.79906e-21	WT_1:1025/2328__IVT_1:908/1860	-0.103247	FALSE	TRUE	VME1_SARS2	C	3455	Others	#N/A	IVT junction	Fragment6
1999	NC_045512v2	28415	28420	ade569a0-3419-462e-b6c5-77d6f75a8ed5|263	AUACU	1.88326e-20	2.83806e-13	1.23593e-14	WT_1:3328/2__IVT_1:2155/533	5.6162	TRUE	TRUE	VME1_SARS2	C	3455	Others	#N/A	IVT junction	Fragment6
2000	NC_045512v2	28416	28421	ade569a0-3419-462e-b6c5-77d6f75a8ed5|263	UACUG	0.228681	0.244291	0.00710053	WT_1:2673/743__IVT_1:1431/356	-0.109802	FALSE	TRUE	VME1_SARS2	C	3455	Others	#N/A	IVT junction	Fragment6
2001	NC_045512v2	28417	28422	ade569a0-3419-462e-b6c5-77d6f75a8ed5|263	ACUGC	0.226826	0.0407611	2.49718e-09	WT_1:2880/551__IVT_1:1536/259	-0.124561	FALSE	TRUE	VME1_SARS2	C	3455	Others	#N/A	IVT junction	Fragment6
2002	NC_045512v2	28418	28423	ade569a0-3419-462e-b6c5-77d6f75a8ed5|263	CUGCG	0.772064	0.790035	0.00696217	WT_1:2572/849__IVT_1:1355/434	-0.029357	FALSE	TRUE	VME1_SARS2	C	3455	Others	#N/A	IVT junction	Fragment6
2340	NC_045512v2	28756	28761	ade569a0-3419-462e-b6c5-77d6f75a8ed5|263	CCUCA	0.615166	0.725592	3.26094e-11	WT_1:3693/51__IVT_1:2063/33	0.157181	FALSE	TRUE	VME1_SARS2	C	3455	Others	#N/A	No junction	Fragment6_7
2341	NC_045512v2	28757	28762	ade569a0-3419-462e-b6c5-77d6f75a8ed5|263	CUCAA	0.58157	0.106377	0.00268361	WT_1:3605/80__IVT_1:2014/51	0.138774	FALSE	TRUE	VME1_SARS2	C	3455	Others	#N/A	No junction	Fragment6_7
2342	NC_045512v2	28758	28763	ade569a0-3419-462e-b6c5-77d6f75a8ed5|263	UCAAG	0.39894	0.823835	3.00773e-14	WT_1:3618/37__IVT_1:2016/27	0.279205	FALSE	TRUE	VME1_SARS2	C	3455	Others	#N/A	No junction	Fragment6_7
2343	NC_045512v2	28759	28764	ade569a0-3419-462e-b6c5-77d6f75a8ed5|263	CAAGG	0.00145177	0.0840848	1.85376e-15	WT_1:3087/454__IVT_1:1789/189	-0.327965	FALSE	TRUE	VME1_SARS2	C	3455	Others	#N/A	No junction	Fragment6_7
2344	NC_045512v2	28760	28765	ade569a0-3419-462e-b6c5-77d6f75a8ed5|263	AAGGA	0.133128	0.024863	0.147667	WT_1:525/3042__IVT_1:256/1727	0.150346	FALSE	TRUE	VME1_SARS2	C	3455	Others	#N/A	No junction	Fragment6_7
2508	NC_045512v2	28924	28929	ade569a0-3419-462e-b6c5-77d6f75a8ed5|263	GCUCU	0.153959	0.23541	4.73406e-13	WT_1:2094/1774__IVT_1:1139/1060	0.0939367	FALSE	TRUE	VME1_SARS2	C	3455	Others	#N/A	No junction	Fragment7_8
2509	NC_045512v2	28925	28930	ade569a0-3419-462e-b6c5-77d6f75a8ed5|263	CUCUU	0.00141521	2.39734e-06	1.11876e-06	WT_1:937/2971__IVT_1:621/1585	-0.21721	FALSE	TRUE	VME1_SARS2	C	3455	Others	#N/A	No junction	Fragment7_8
2510	NC_045512v2	28926	28931	ade569a0-3419-462e-b6c5-77d6f75a8ed5|263	UCUUG	0.973601	0.368422	0.0032486	WT_1:604/3307__IVT_1:342/1867	-0.00397743	FALSE	TRUE	VME1_SARS2	C	3455	Others	#N/A	No junction	Fragment7_8
2511	NC_045512v2	28927	28932	ade569a0-3419-462e-b6c5-77d6f75a8ed5|263	CUUGC	0.00185175	0.25137	1.2032e-06	WT_1:445/3470__IVT_1:188/2026	0.320686	FALSE	TRUE	VME1_SARS2	C	3455	Others	#N/A	No junction	Fragment7_8
2512	NC_045512v2	28928	28933	ade569a0-3419-462e-b6c5-77d6f75a8ed5|263	UUGCU	5.43367e-23	0.592624	3.29581e-14	WT_1:2371/1557__IVT_1:1634/590	-0.597252	TRUE	TRUE	VME1_SARS2	C	3455	Others	#N/A	No junction	Fragment7_8
2999	NC_045512v2	29415	29420	ade569a0-3419-462e-b6c5-77d6f75a8ed5|263	CUUAC	0.158258	1.66186e-05	0.00169427	WT_1:2436/2120__IVT_1:1305/1238	0.0862157	FALSE	TRUE	VME1_SARS2	C	3455	Others	#N/A	No junction	Fragment9_10
3000	NC_045512v2	29416	29421	ade569a0-3419-462e-b6c5-77d6f75a8ed5|263	UUACC	0.881022	0.348192	0.0156902	WT_1:3562/1015__IVT_1:1974/570	0.0137951	FALSE	TRUE	VME1_SARS2	C	3455	Others	#N/A	No junction	Fragment9_10
3001	NC_045512v2	29417	29422	ade569a0-3419-462e-b6c5-77d6f75a8ed5|263	UACCG	0.227067	0.245993	0.0144502	WT_1:2363/2161__IVT_1:1269/1252	0.0758452	FALSE	TRUE	VME1_SARS2	C	3455	Others	#N/A	No junction	Fragment9_10
3002	NC_045512v2	29418	29423	ade569a0-3419-462e-b6c5-77d6f75a8ed5|263	ACCGC	0.120724	0.300562	8.84165e-15	WT_1:371/4104__IVT_1:238/2236	-0.16464	FALSE	TRUE	VME1_SARS2	C	3455	Others	#N/A	No junction	Fragment9_10
3003	NC_045512v2	29419	29424	ade569a0-3419-462e-b6c5-77d6f75a8ed5|263	CCGCA	0.67842	0.406608	1.00067e-09	WT_1:3590/838__IVT_1:1983/445	-0.038576	FALSE	TRUE	VME1_SARS2	C	3455	Others	#N/A	No junction	Fragment9_10
211	NC_045512v2	28414	28419	b1b33a2b-f576-4824-892e-def4cff7aa6f|86333	AAUAC	0.523309	0.161468	2.20884e-14	WT_1:2708/1135__IVT_1:2053/898	0.0428049	FALSE	TRUE	NCAP_SARS2	C	1671	Others	#N/A	IVT junction	Fragment6
212	NC_045512v2	28415	28420	b1b33a2b-f576-4824-892e-def4cff7aa6f|86333	AUACU	5.74735e-26	4.03296e-13	4.0485e-15	WT_1:3809/4__IVT_1:2414/435	4.92413	TRUE	TRUE	NCAP_SARS2	C	1671	Others	#N/A	IVT junction	Fragment6
213	NC_045512v2	28416	28421	b1b33a2b-f576-4824-892e-def4cff7aa6f|86333	UACUG	0.479982	1.9638e-05	0.587689	WT_1:789/3135__IVT_1:454/1703	-0.0582341	FALSE	TRUE	NCAP_SARS2	C	1671	Others	#N/A	IVT junction	Fragment6
214	NC_045512v2	28417	28422	b1b33a2b-f576-4824-892e-def4cff7aa6f|86333	ACUGC	0.00359543	0.770694	1.3584e-22	WT_1:3136/807__IVT_1:1784/366	-0.225352	FALSE	TRUE	NCAP_SARS2	C	1671	Others	#N/A	IVT junction	Fragment6
215	NC_045512v2	28418	28423	b1b33a2b-f576-4824-892e-def4cff7aa6f|86333	CUGCG	3.97847e-05	0.126675	0.000232582	WT_1:2778/1179__IVT_1:1620/523	-0.27273	FALSE	TRUE	NCAP_SARS2	C	1671	Others	#N/A	IVT junction	Fragment6
553	NC_045512v2	28756	28761	b1b33a2b-f576-4824-892e-def4cff7aa6f|86333	CCUCA	0.0291215	0.389401	0.0427139	WT_1:4122/99__IVT_1:2445/85	0.371304	FALSE	TRUE	NCAP_SARS2	C	1671	Others	#N/A	No junction	Fragment6_7
554	NC_045512v2	28757	28762	b1b33a2b-f576-4824-892e-def4cff7aa6f|86333	CUCAA	0.0337641	0.801592	0.000108119	WT_1:60/4115__IVT_1:56/2451	-0.450155	FALSE	TRUE	NCAP_SARS2	C	1671	Others	#N/A	No junction	Fragment6_7
555	NC_045512v2	28758	28763	b1b33a2b-f576-4824-892e-def4cff7aa6f|86333	UCAAG	0.477353	0.00531891	1.03058e-14	WT_1:356/3790__IVT_1:228/2247	-0.0785751	FALSE	TRUE	NCAP_SARS2	C	1671	Others	#N/A	No junction	Fragment6_7
556	NC_045512v2	28759	28764	b1b33a2b-f576-4824-892e-def4cff7aa6f|86333	CAAGG	0.0684229	0.486112	7.09874e-15	WT_1:502/3499__IVT_1:257/2130	0.171459	FALSE	TRUE	NCAP_SARS2	C	1671	Others	#N/A	No junction	Fragment6_7
557	NC_045512v2	28760	28765	b1b33a2b-f576-4824-892e-def4cff7aa6f|86333	AAGGA	0.217207	0.00951679	0.0244945	WT_1:2040/1977__IVT_1:1179/1233	0.0761001	FALSE	TRUE	NCAP_SARS2	C	1671	Others	#N/A	No junction	Fragment6_7
721	NC_045512v2	28924	28929	b1b33a2b-f576-4824-892e-def4cff7aa6f|86333	GCUCU	0.0295263	0.0240742	2.60209e-05	WT_1:2387/1914__IVT_1:1400/1269	0.122569	FALSE	TRUE	NCAP_SARS2	C	1671	Others	#N/A	No junction	Fragment7_8
722	NC_045512v2	28925	28930	b1b33a2b-f576-4824-892e-def4cff7aa6f|86333	CUCUU	0.00644724	0.000287679	0.580765	WT_1:3309/1016__IVT_1:1961/715	0.172052	FALSE	TRUE	NCAP_SARS2	C	1671	Others	#N/A	No junction	Fragment7_8
723	NC_045512v2	28926	28931	b1b33a2b-f576-4824-892e-def4cff7aa6f|86333	UCUUG	0.0888255	0.523189	0.00296197	WT_1:3732/607__IVT_1:2266/422	0.135952	FALSE	TRUE	NCAP_SARS2	C	1671	Others	#N/A	No junction	Fragment7_8
724	NC_045512v2	28927	28932	b1b33a2b-f576-4824-892e-def4cff7aa6f|86333	CUUGC	0.00292099	0.225169	4.73438e-16	WT_1:3821/528__IVT_1:2437/258	-0.264565	FALSE	TRUE	NCAP_SARS2	C	1671	Others	#N/A	No junction	Fragment7_8
725	NC_045512v2	28928	28933	b1b33a2b-f576-4824-892e-def4cff7aa6f|86333	UUGCU	2.35279e-31	0.0751189	9.40053e-31	WT_1:2553/1810__IVT_1:1964/735	-0.638236	TRUE	TRUE	NCAP_SARS2	C	1671	Others	#N/A	No junction	Fragment7_8
1212	NC_045512v2	29415	29420	b1b33a2b-f576-4824-892e-def4cff7aa6f|86333	CUUAC	1.09026e-05	7.87389e-09	0.000160398	WT_1:2734/2027__IVT_1:1643/1517	0.219343	FALSE	TRUE	NCAP_SARS2	C	1671	Others	#N/A	No junction	Fragment9_10
1213	NC_045512v2	29416	29421	b1b33a2b-f576-4824-892e-def4cff7aa6f|86333	UUACC	0.682809	0.756763	2.24566e-12	WT_1:940/3844__IVT_1:639/2536	-0.0303164	FALSE	TRUE	NCAP_SARS2	C	1671	Others	#N/A	No junction	Fragment9_10
1214	NC_045512v2	29417	29422	b1b33a2b-f576-4824-892e-def4cff7aa6f|86333	UACCG	0.320635	0.0663445	8.37444e-05	WT_1:2514/2235__IVT_1:1617/1520	0.0557614	FALSE	TRUE	NCAP_SARS2	C	1671	Others	#N/A	No junction	Fragment9_10
1215	NC_045512v2	29418	29423	b1b33a2b-f576-4824-892e-def4cff7aa6f|86333	ACCGC	0.853201	0.335893	4.87422e-34	WT_1:4287/408__IVT_1:2834/264	-0.0202068	FALSE	TRUE	NCAP_SARS2	C	1671	Others	#N/A	No junction	Fragment9_10
1216	NC_045512v2	29419	29424	b1b33a2b-f576-4824-892e-def4cff7aa6f|86333	CCGCA	0.999126	0.286781	6.8266e-07	WT_1:2310/2336__IVT_1:1517/1534	-5.10222e-05	FALSE	TRUE	NCAP_SARS2	C	1671	Others	#N/A	No junction	Fragment9_10
213	NC_045512v2	28414	28419	b1df799c-0edb-4d03-9153-55254feb2f8f|248	AAUAC	0.454605	0.457788	0.342182	WT_1:56/103__IVT_1:1154/2679	0.240377	FALSE	TRUE	ORF9B_SARS2	NC	453	Others	#N/A	IVT junction	Fragment6
214	NC_045512v2	28415	28420	b1df799c-0edb-4d03-9153-55254feb2f8f|248	AUACU	0.011691	0.527992	2.53079e-09	WT_1:161/0__IVT_1:3084/632	3.50376	FALSE	TRUE	ORF9B_SARS2	NC	453	Others	#N/A	IVT junction	Fragment6
215	NC_045512v2	28416	28421	b1df799c-0edb-4d03-9153-55254feb2f8f|248	UACUG	0.01978	0.416301	0.0119477	WT_1:110/49__IVT_1:2089/528	-0.576424	FALSE	TRUE	ORF9B_SARS2	NC	453	Others	#N/A	IVT junction	Fragment6
216	NC_045512v2	28417	28422	b1df799c-0edb-4d03-9153-55254feb2f8f|248	ACUGC	0.9577	0.988957	0.305999	WT_1:135/27__IVT_1:2154/458	0.0339546	FALSE	TRUE	ORF9B_SARS2	NC	453	Others	#N/A	IVT junction	Fragment6
217	NC_045512v2	28418	28423	b1df799c-0edb-4d03-9153-55254feb2f8f|248	CUGCG	0.965319	0.800222	0.0300589	WT_1:134/29__IVT_1:2117/481	0.023794	FALSE	TRUE	ORF9B_SARS2	NC	453	Others	#N/A	IVT junction	Fragment6
579	NC_045512v2	28414	28419	bd49f404-9323-4537-9590-eafa3b7fb46f|3539	AAUAC	0.00451055	0.536142	4.87346e-07	WT_1:863/2032__IVT_1:782/2214	0.18418	FALSE	TRUE	NS8_SARS2	C	2037	Others	#N/A	IVT junction	Fragment6
580	NC_045512v2	28415	28420	bd49f404-9323-4537-9590-eafa3b7fb46f|3539	AUACU	1.37635e-142	3.01977e-19	2.70703e-86	WT_1:2749/134__IVT_1:1845/1071	2.47059	TRUE	TRUE	NS8_SARS2	C	2037	Others	#N/A	IVT junction	Fragment6
581	NC_045512v2	28416	28421	bd49f404-9323-4537-9590-eafa3b7fb46f|3539	UACUG	0.235851	0.00160387	0.887657	WT_1:2334/621__IVT_1:1479/435	0.100672	FALSE	TRUE	NS8_SARS2	C	2037	Others	#N/A	IVT junction	Fragment6
582	NC_045512v2	28417	28422	bd49f404-9323-4537-9590-eafa3b7fb46f|3539	ACUGC	0.289233	0.189691	8.87261e-15	WT_1:2409/551__IVT_1:1575/326	-0.0988511	FALSE	TRUE	NS8_SARS2	C	2037	Others	#N/A	IVT junction	Fragment6
583	NC_045512v2	28418	28423	bd49f404-9323-4537-9590-eafa3b7fb46f|3539	CUGCG	0.19068	0.103902	0.0679382	WT_1:2376/592__IVT_1:1550/343	-0.117613	FALSE	TRUE	NS8_SARS2	C	2037	Others	#N/A	IVT junction	Fragment6
921	NC_045512v2	28756	28761	bd49f404-9323-4537-9590-eafa3b7fb46f|3539	CCUCA	0.581868	0.424631	1.28793e-06	WT_1:3415/76__IVT_1:2186/42	-0.136666	FALSE	TRUE	NS8_SARS2	C	2037	Others	#N/A	No junction	Fragment6_7
922	NC_045512v2	28757	28762	bd49f404-9323-4537-9590-eafa3b7fb46f|3539	CUCAA	0.171985	0.532319	2.10069e-05	WT_1:3380/56__IVT_1:2156/49	0.318425	FALSE	TRUE	NS8_SARS2	C	2037	Others	#N/A	No junction	Fragment6_7
923	NC_045512v2	28758	28763	bd49f404-9323-4537-9590-eafa3b7fb46f|3539	UCAAG	0.567772	0.466054	1.91402e-32	WT_1:3247/173__IVT_1:2091/101	-0.0941636	FALSE	TRUE	NS8_SARS2	C	2037	Others	#N/A	No junction	Fragment6_7
924	NC_045512v2	28759	28764	bd49f404-9323-4537-9590-eafa3b7fb46f|3539	CAAGG	0.000800842	0.888345	3.57428e-11	WT_1:2825/453__IVT_1:1874/217	-0.323349	FALSE	TRUE	NS8_SARS2	C	2037	Others	#N/A	No junction	Fragment6_7
925	NC_045512v2	28760	28765	bd49f404-9323-4537-9590-eafa3b7fb46f|3539	AAGGA	0.326496	0.267626	0.123062	WT_1:793/2506__IVT_1:478/1636	0.0791613	FALSE	TRUE	NS8_SARS2	C	2037	Others	#N/A	No junction	Fragment6_7
1089	NC_045512v2	28924	28929	bd49f404-9323-4537-9590-eafa3b7fb46f|3539	GCUCU	0.0526357	0.100491	1.4633e-07	WT_1:1979/1716__IVT_1:1190/1161	0.117868	FALSE	TRUE	NS8_SARS2	C	2037	Others	#N/A	No junction	Fragment7_8
1090	NC_045512v2	28925	28930	bd49f404-9323-4537-9590-eafa3b7fb46f|3539	CUCUU	0.0566682	4.5406e-07	0.000903979	WT_1:2697/1036__IVT_1:1649/719	0.126899	FALSE	TRUE	NS8_SARS2	C	2037	Others	#N/A	No junction	Fragment7_8
1091	NC_045512v2	28926	28931	bd49f404-9323-4537-9590-eafa3b7fb46f|3539	UCUUG	0.302221	0.174765	0.000873056	WT_1:3147/591__IVT_1:2028/347	-0.0920799	FALSE	TRUE	NS8_SARS2	C	2037	Others	#N/A	No junction	Fragment7_8
1092	NC_045512v2	28927	28932	bd49f404-9323-4537-9590-eafa3b7fb46f|3539	CUUGC	0.00119746	0.549882	1.05644e-06	WT_1:715/3032__IVT_1:368/2008	0.250968	FALSE	TRUE	NS8_SARS2	C	2037	Others	#N/A	No junction	Fragment7_8
1093	NC_045512v2	28928	28933	bd49f404-9323-4537-9590-eafa3b7fb46f|3539	UUGCU	1.66637e-38	0.347892	3.88196e-15	WT_1:1577/2174__IVT_1:599/1784	0.769374	TRUE	TRUE	NS8_SARS2	C	2037	Others	#N/A	No junction	Fragment7_8
1580	NC_045512v2	29415	29420	bd49f404-9323-4537-9590-eafa3b7fb46f|3539	CUUAC	0.00086736	3.2526e-10	0.000879067	WT_1:2454/2148__IVT_1:1370/1430	0.175957	FALSE	TRUE	NS8_SARS2	C	2037	Others	#N/A	No junction	Fragment9_10
1581	NC_045512v2	29416	29421	bd49f404-9323-4537-9590-eafa3b7fb46f|3539	UUACC	0.894492	0.43953	9.43938e-09	WT_1:2980/1633__IVT_1:1814/1003	0.00913437	FALSE	TRUE	NS8_SARS2	C	2037	Others	#N/A	No junction	Fragment9_10
1582	NC_045512v2	29417	29422	bd49f404-9323-4537-9590-eafa3b7fb46f|3539	UACCG	4.62399e-05	3.20153e-07	1.92064e-05	WT_1:2561/2018__IVT_1:1412/1377	0.213104	FALSE	TRUE	NS8_SARS2	C	2037	Others	#N/A	No junction	Fragment9_10
1583	NC_045512v2	29418	29423	bd49f404-9323-4537-9590-eafa3b7fb46f|3539	ACCGC	0.0722042	0.287647	3.88196e-15	WT_1:462/4060__IVT_1:240/2515	0.174171	FALSE	TRUE	NS8_SARS2	C	2037	Others	#N/A	No junction	Fragment9_10
1584	NC_045512v2	29419	29424	bd49f404-9323-4537-9590-eafa3b7fb46f|3539	CCGCA	0.973896	0.703754	3.46739e-11	WT_1:3521/960__IVT_1:2132/579	-0.00344673	FALSE	TRUE	NS8_SARS2	C	2037	Others	#N/A	No junction	Fragment9_10
104	NC_045512v2	27161	27166	ceb5fff7-3e34-497f-8ad6-411072fffaaa|446	AGUGA	0.000266678	0.940396	8.17949e-06	WT_1:158/146__IVT_1:857/470	-0.521274	TRUE	TRUE	NS6_SARS2	NC	2816	Others	#N/A	No junction	No_Fragment
105	NC_045512v2	27162	27167	ceb5fff7-3e34-497f-8ad6-411072fffaaa|446	GUGAC	0.0328881	0.0723037	0.00201741	WT_1:98/209__IVT_1:331/993	0.344615	FALSE	TRUE	NS6_SARS2	NC	2816	Others	#N/A	No junction	No_Fragment
106	NC_045512v2	27163	27168	ceb5fff7-3e34-497f-8ad6-411072fffaaa|446	UGACA	0.0504204	3.89333e-05	0.0492753	WT_1:129/184__IVT_1:652/691	-0.294813	FALSE	TRUE	NS6_SARS2	NC	2816	Others	#N/A	No junction	No_Fragment
107	NC_045512v2	27164	27169	ceb5fff7-3e34-497f-8ad6-411072fffaaa|446	GACAA	0.135604	0.110474	0.815935	WT_1:51/254__IVT_1:169/1143	0.316468	FALSE	TRUE	NS6_SARS2	NC	2816	Others	#N/A	No junction	No_Fragment
108	NC_045512v2	27165	27170	ceb5fff7-3e34-497f-8ad6-411072fffaaa|446	ACAAU	0.0331318	0.0266929	7.00945e-05	WT_1:272/41__IVT_1:1219/115	-0.481214	FALSE	TRUE	NS6_SARS2	NC	2816	Others	#N/A	No junction	No_Fragment
1357	NC_045512v2	28414	28419	ceb5fff7-3e34-497f-8ad6-411072fffaaa|446	AAUAC	0.00179774	0.731796	1.71795e-05	WT_1:845/1651__IVT_1:895/2147	0.205129	FALSE	TRUE	NS6_SARS2	NC	2816	Others	#N/A	IVT junction	Fragment6
1358	NC_045512v2	28415	28420	ceb5fff7-3e34-497f-8ad6-411072fffaaa|446	AUACU	1.34997e-14	1.49514e-13	1.882e-14	WT_1:2476/1__IVT_1:2333/602	5.76823	TRUE	TRUE	NS6_SARS2	NC	2816	Others	#N/A	IVT junction	Fragment6
1359	NC_045512v2	28416	28421	ceb5fff7-3e34-497f-8ad6-411072fffaaa|446	UACUG	0.685286	0.0241962	0.691927	WT_1:564/1981__IVT_1:432/1454	-0.0430125	FALSE	TRUE	NS6_SARS2	NC	2816	Others	#N/A	IVT junction	Fragment6
1360	NC_045512v2	28417	28422	ceb5fff7-3e34-497f-8ad6-411072fffaaa|446	ACUGC	0.0273461	0.182735	8.80758e-10	WT_1:2109/437__IVT_1:1610/268	-0.217675	FALSE	TRUE	NS6_SARS2	NC	2816	Others	#N/A	IVT junction	Fragment6
1361	NC_045512v2	28418	28423	ceb5fff7-3e34-497f-8ad6-411072fffaaa|446	CUGCG	0.679971	0.219849	0.00220944	WT_1:2083/475__IVT_1:1546/336	-0.0473634	FALSE	TRUE	NS6_SARS2	NC	2816	Others	#N/A	IVT junction	Fragment6
1699	NC_045512v2	28756	28761	ceb5fff7-3e34-497f-8ad6-411072fffaaa|446	CCUCA	0.696752	0.339928	3.56372e-06	WT_1:107/3051__IVT_1:69/2162	0.089335	FALSE	TRUE	NS6_SARS2	NC	2816	Others	#N/A	No junction	Fragment6_7
1700	NC_045512v2	28757	28762	ceb5fff7-3e34-497f-8ad6-411072fffaaa|446	CUCAA	0.849346	0.751292	0.000211676	WT_1:63/3047__IVT_1:47/2158	-0.0571584	FALSE	TRUE	NS6_SARS2	NC	2816	Others	#N/A	No junction	Fragment6_7
1701	NC_045512v2	28758	28763	ceb5fff7-3e34-497f-8ad6-411072fffaaa|446	UCAAG	0.963086	0.176464	2.13057e-25	WT_1:246/2831__IVT_1:176/2013	-0.00762178	FALSE	TRUE	NS6_SARS2	NC	2816	Others	#N/A	No junction	Fragment6_7
1702	NC_045512v2	28759	28764	ceb5fff7-3e34-497f-8ad6-411072fffaaa|446	CAAGG	4.71099e-05	0.706658	1.56829e-06	WT_1:2668/316__IVT_1:1942/143	-0.471618	FALSE	TRUE	NS6_SARS2	NC	2816	Others	#N/A	No junction	Fragment6_7
1703	NC_045512v2	28760	28765	ceb5fff7-3e34-497f-8ad6-411072fffaaa|446	AAGGA	0.22286	0.795537	0.0920135	WT_1:2262/730__IVT_1:1630/474	-0.103601	FALSE	TRUE	NS6_SARS2	NC	2816	Others	#N/A	No junction	Fragment6_7
1867	NC_045512v2	28924	28929	ceb5fff7-3e34-497f-8ad6-411072fffaaa|446	GCUCU	0.173699	0.0300408	0.00735136	WT_1:1893/1523__IVT_1:1238/1091	0.0910588	FALSE	TRUE	NS6_SARS2	NC	2816	Others	#N/A	No junction	Fragment7_8
1868	NC_045512v2	28925	28930	ceb5fff7-3e34-497f-8ad6-411072fffaaa|446	CUCUU	5.00222e-07	1.42175e-10	0.00560497	WT_1:2719/724__IVT_1:1699/636	0.340602	FALSE	TRUE	NS6_SARS2	NC	2816	Others	#N/A	No junction	Fragment7_8
1869	NC_045512v2	28926	28931	ceb5fff7-3e34-497f-8ad6-411072fffaaa|446	UCUUG	0.682759	0.0873913	0.449588	WT_1:2857/594__IVT_1:1949/388	-0.0426894	FALSE	TRUE	NS6_SARS2	NC	2816	Others	#N/A	No junction	Fragment7_8
1870	NC_045512v2	28927	28932	ceb5fff7-3e34-497f-8ad6-411072fffaaa|446	CUUGC	0.0319711	0.647356	0.00813795	WT_1:2775/692__IVT_1:1935/405	-0.17429	FALSE	TRUE	NS6_SARS2	NC	2816	Others	#N/A	No junction	Fragment7_8
1871	NC_045512v2	28928	28933	ceb5fff7-3e34-497f-8ad6-411072fffaaa|446	UUGCU	1.79604e-31	0.654044	2.1997e-32	WT_1:1436/2031__IVT_1:607/1745	0.708445	TRUE	TRUE	NS6_SARS2	NC	2816	Others	#N/A	No junction	Fragment7_8
2358	NC_045512v2	29415	29420	ceb5fff7-3e34-497f-8ad6-411072fffaaa|446	CUUAC	7.71382e-05	1.04253e-11	8.55863e-05	WT_1:2479/2048__IVT_1:1362/1391	0.21196	FALSE	TRUE	NS6_SARS2	NC	2816	Others	#N/A	No junction	Fragment9_10
2359	NC_045512v2	29416	29421	ceb5fff7-3e34-497f-8ad6-411072fffaaa|446	UUACC	0.0610152	0.467622	4.54749e-06	WT_1:3327/1213__IVT_1:2091/673	-0.124195	FALSE	TRUE	NS6_SARS2	NC	2816	Others	#N/A	No junction	Fragment9_10
2360	NC_045512v2	29417	29422	ceb5fff7-3e34-497f-8ad6-411072fffaaa|446	UACCG	0.0528871	0.00471151	1.53688e-10	WT_1:1299/3200__IVT_1:857/1870	-0.121475	FALSE	TRUE	NS6_SARS2	NC	2816	Others	#N/A	No junction	Fragment9_10
2361	NC_045512v2	29418	29423	ceb5fff7-3e34-497f-8ad6-411072fffaaa|446	ACCGC	0.0623138	0.974473	3.40221e-14	WT_1:4016/441__IVT_1:2464/223	-0.19132	FALSE	TRUE	NS6_SARS2	NC	2816	Others	#N/A	No junction	Fragment9_10
2362	NC_045512v2	29419	29424	ceb5fff7-3e34-497f-8ad6-411072fffaaa|446	CCGCA	0.00225757	0.767103	0.000276431	WT_1:1167/3237__IVT_1:598/2027	0.199881	FALSE	TRUE	NS6_SARS2	NC	2816	Others	#N/A	No junction	Fragment9_10
337	NC_045512v2	29415	29420	de81ef19-655d-4ced-a9cc-cb8384001058|107	CUUAC	1.83915e-29	8.53895e-63	4.85125e-40	WT_1:1155/2031__IVT_1:2184/2222	-0.546813	TRUE	TRUE	ORF9D_SARS2	C	796	Others	#N/A	No junction	Fragment9_10
338	NC_045512v2	29416	29421	de81ef19-655d-4ced-a9cc-cb8384001058|107	UUACC	2.06364e-14	1.31048e-14	3.74423e-15	WT_1:2267/925__IVT_1:3495/935	-0.42198	FALSE	TRUE	ORF9D_SARS2	C	796	Others	#N/A	No junction	Fragment9_10
339	NC_045512v2	29417	29422	de81ef19-655d-4ced-a9cc-cb8384001058|107	UACCG	1.47114e-05	1.09776e-12	1.30659e-14	WT_1:1739/1423__IVT_1:2179/2206	0.212725	FALSE	TRUE	ORF9D_SARS2	C	796	Others	#N/A	No junction	Fragment9_10
340	NC_045512v2	29418	29423	de81ef19-655d-4ced-a9cc-cb8384001058|107	ACCGC	6.56045e-05	0.0369184	4.18426e-95	WT_1:2806/330__IVT_1:4007/335	-0.341183	FALSE	TRUE	ORF9D_SARS2	C	796	Others	#N/A	No junction	Fragment9_10
341	NC_045512v2	29419	29424	de81ef19-655d-4ced-a9cc-cb8384001058|107	CCGCA	0.00703901	0.00560879	8.05274e-12	WT_1:1567/1544__IVT_1:2000/2259	0.136495	FALSE	TRUE	ORF9D_SARS2	C	796	Others	#N/A	No junction	Fragment9_10
158	NC_045512v2	28414	28419	e5be99c8-cb56-4146-b71a-fd092c5091ef|121	AAUAC	0.230113	0.995395	0.0290799	WT_1:153/299__IVT_1:967/2204	0.156421	FALSE	TRUE	NCAP_SARS2	NC	1617	Others	#N/A	IVT junction	Fragment6
159	NC_045512v2	28415	28420	e5be99c8-cb56-4146-b71a-fd092c5091ef|121	AUACU	7.70571e-05	0.0148135	3.5016e-12	WT_1:451/0__IVT_1:2631/437	4.3204	TRUE	TRUE	NCAP_SARS2	NC	1617	Others	#N/A	IVT junction	Fragment6
160	NC_045512v2	28416	28421	e5be99c8-cb56-4146-b71a-fd092c5091ef|121	UACUG	0.0846295	0.0885153	0.152975	WT_1:350/114__IVT_1:1829/469	-0.243484	FALSE	TRUE	NCAP_SARS2	NC	1617	Others	#N/A	IVT junction	Fragment6
161	NC_045512v2	28417	28422	e5be99c8-cb56-4146-b71a-fd092c5091ef|121	ACUGC	0.000495219	0.470493	3.61102e-09	WT_1:115/351__IVT_1:396/1912	0.462451	FALSE	TRUE	NCAP_SARS2	NC	1617	Others	#N/A	IVT junction	Fragment6
162	NC_045512v2	28418	28423	e5be99c8-cb56-4146-b71a-fd092c5091ef|121	CUGCG	0.0467111	0.0905434	0.000983514	WT_1:98/365__IVT_1:383/1903	0.293556	FALSE	TRUE	NCAP_SARS2	NC	1617	Others	#N/A	IVT junction	Fragment6
500	NC_045512v2	28756	28761	e5be99c8-cb56-4146-b71a-fd092c5091ef|121	CCUCA	0.95151	0.00422472	0.000515634	WT_1:62/1530__IVT_1:108/2608	-0.0151673	FALSE	TRUE	NCAP_SARS2	NC	1617	Others	#N/A	No junction	Fragment6_7
501	NC_045512v2	28757	28762	e5be99c8-cb56-4146-b71a-fd092c5091ef|121	CUCAA	0.346832	0.978628	0.0148588	WT_1:19/1553__IVT_1:46/2647	-0.321443	FALSE	TRUE	NCAP_SARS2	NC	1617	Others	#N/A	No junction	Fragment6_7
502	NC_045512v2	28758	28763	e5be99c8-cb56-4146-b71a-fd092c5091ef|121	UCAAG	0.242233	0.0132859	1.18605e-14	WT_1:1426/137__IVT_1:2465/201	-0.166009	FALSE	TRUE	NCAP_SARS2	NC	1617	Others	#N/A	No junction	Fragment6_7
503	NC_045512v2	28759	28764	e5be99c8-cb56-4146-b71a-fd092c5091ef|121	CAAGG	2.22929e-06	0.966554	3.47243e-07	WT_1:204/1300__IVT_1:216/2328	0.525418	TRUE	TRUE	NCAP_SARS2	NC	1617	Others	#N/A	No junction	Fragment6_7
504	NC_045512v2	28760	28765	e5be99c8-cb56-4146-b71a-fd092c5091ef|121	AAGGA	0.0846295	0.0431851	0.0163714	WT_1:824/704__IVT_1:1474/1103	-0.132532	FALSE	TRUE	NCAP_SARS2	NC	1617	Others	#N/A	No junction	Fragment6_7
668	NC_045512v2	28924	28929	e5be99c8-cb56-4146-b71a-fd092c5091ef|121	GCUCU	0.726677	0.460797	1.03577e-05	WT_1:1134/981__IVT_1:1503/1338	0.0285915	FALSE	TRUE	NCAP_SARS2	NC	1617	Others	#N/A	No junction	Fragment7_8
669	NC_045512v2	28925	28930	e5be99c8-cb56-4146-b71a-fd092c5091ef|121	CUCUU	0.897052	0.0266887	0.218057	WT_1:577/1552__IVT_1:769/2095	0.0130256	FALSE	TRUE	NCAP_SARS2	NC	1617	Others	#N/A	No junction	Fragment7_8
670	NC_045512v2	28926	28931	e5be99c8-cb56-4146-b71a-fd092c5091ef|121	UCUUG	0.629412	0.00299032	7.84872e-11	WT_1:1847/291__IVT_1:2507/374	-0.0552094	FALSE	TRUE	NCAP_SARS2	NC	1617	Others	#N/A	No junction	Fragment7_8
671	NC_045512v2	28927	28932	e5be99c8-cb56-4146-b71a-fd092c5091ef|121	CUUGC	3.89418e-05	0.70485	5.96838e-08	WT_1:422/1720__IVT_1:429/2449	0.336769	FALSE	TRUE	NCAP_SARS2	NC	1617	Others	#N/A	No junction	Fragment7_8
672	NC_045512v2	28928	28933	e5be99c8-cb56-4146-b71a-fd092c5091ef|121	UUGCU	4.08909e-49	0.822663	3.93406e-15	WT_1:1006/1142__IVT_1:754/2136	0.91376	TRUE	TRUE	NCAP_SARS2	NC	1617	Others	#N/A	No junction	Fragment7_8
1159	NC_045512v2	29415	29420	e5be99c8-cb56-4146-b71a-fd092c5091ef|121	CUUAC	2.21297e-18	2.23904e-30	1.01078e-22	WT_1:1787/2420__IVT_1:1766/1565	-0.423842	FALSE	TRUE	NCAP_SARS2	NC	1617	Others	#N/A	No junction	Fragment9_10
1160	NC_045512v2	29416	29421	e5be99c8-cb56-4146-b71a-fd092c5091ef|121	UUACC	8.82034e-07	0.00662199	3.07935e-24	WT_1:1348/2873__IVT_1:879/2456	0.270433	FALSE	TRUE	NCAP_SARS2	NC	1617	Others	#N/A	No junction	Fragment9_10
1161	NC_045512v2	29417	29422	e5be99c8-cb56-4146-b71a-fd092c5091ef|121	UACCG	0.000689146	1.67359e-06	5.72481e-20	WT_1:2064/2128__IVT_1:1769/1531	-0.174928	FALSE	TRUE	NCAP_SARS2	NC	1617	Others	#N/A	No junction	Fragment9_10
1162	NC_045512v2	29418	29423	e5be99c8-cb56-4146-b71a-fd092c5091ef|121	ACCGC	0.000665555	0.898598	1.15651e-15	WT_1:3618/537__IVT_1:2934/329	-0.279276	FALSE	TRUE	NCAP_SARS2	NC	1617	Others	#N/A	No junction	Fragment9_10
1163	NC_045512v2	29419	29424	e5be99c8-cb56-4146-b71a-fd092c5091ef|121	CCGCA	0.264055	0.143954	4.24884e-11	WT_1:3188/924__IVT_1:2525/676	-0.0790521	FALSE	TRUE	NCAP_SARS2	NC	1617	Others	#N/A	No junction	Fragment9_10
1832	NC_045512v2	27161	27166	e94116d8-72eb-4252-819c-ad06fd9870d4|4145	AGUGA	3.31537e-06	0.640358	1.59012e-08	WT_1:1802/1214__IVT_1:646/289	-0.407758	FALSE	TRUE	AP3A_SARS2	C	4542	Others	#N/A	No junction	No_Fragment
1833	NC_045512v2	27162	27167	e94116d8-72eb-4252-819c-ad06fd9870d4|4145	GUGAC	0.495162	5.5166e-06	3.49654e-06	WT_1:2261/772__IVT_1:710/223	-0.0813008	FALSE	TRUE	AP3A_SARS2	C	4542	Others	#N/A	No junction	No_Fragment
1834	NC_045512v2	27163	27168	e94116d8-72eb-4252-819c-ad06fd9870d4|4145	UGACA	0.00644017	0.000274123	0.0545646	WT_1:1472/1602__IVT_1:394/544	0.237324	FALSE	TRUE	AP3A_SARS2	C	4542	Others	#N/A	No junction	No_Fragment
1835	NC_045512v2	27164	27169	e94116d8-72eb-4252-819c-ad06fd9870d4|4145	GACAA	0.941218	0.0210259	0.0392003	WT_1:2637/388__IVT_1:803/116	-0.0132283	FALSE	TRUE	AP3A_SARS2	C	4542	Others	#N/A	No junction	No_Fragment
1836	NC_045512v2	27165	27170	e94116d8-72eb-4252-819c-ad06fd9870d4|4145	ACAAU	0.267119	0.00179227	2.67962e-11	WT_1:1482/1583__IVT_1:421/501	0.107709	FALSE	TRUE	AP3A_SARS2	C	4542	Others	#N/A	No junction	No_Fragment
3085	NC_045512v2	28414	28419	e94116d8-72eb-4252-819c-ad06fd9870d4|4145	AAUAC	0.731233	0.181282	2.3413e-12	WT_1:863/2734__IVT_1:542/1663	-0.0324436	FALSE	TRUE	AP3A_SARS2	C	4542	Others	#N/A	IVT junction	Fragment6
3086	NC_045512v2	28415	28420	e94116d8-72eb-4252-819c-ad06fd9870d4|4145	AUACU	2.83265e-150	1.30508e-18	5.72558e-82	WT_1:262/3297__IVT_1:822/1316	-2.05876	TRUE	TRUE	AP3A_SARS2	C	4542	Others	#N/A	IVT junction	Fragment6
3087	NC_045512v2	28416	28421	e94116d8-72eb-4252-819c-ad06fd9870d4|4145	UACUG	0.97808	0.023289	0.263898	WT_1:728/2941__IVT_1:278/1129	0.00358996	FALSE	TRUE	AP3A_SARS2	C	4542	Others	#N/A	IVT junction	Fragment6
3088	NC_045512v2	28417	28422	e94116d8-72eb-4252-819c-ad06fd9870d4|4145	ACUGC	0.228783	0.281917	1.18899e-07	WT_1:756/2924__IVT_1:263/1152	0.122487	FALSE	TRUE	AP3A_SARS2	C	4542	Others	#N/A	IVT junction	Fragment6
3089	NC_045512v2	28418	28423	e94116d8-72eb-4252-819c-ad06fd9870d4|4145	CUGCG	0.391778	0.736561	0.018367	WT_1:2959/739__IVT_1:1147/261	-0.0911377	FALSE	TRUE	AP3A_SARS2	C	4542	Others	#N/A	IVT junction	Fragment6
3427	NC_045512v2	28756	28761	e94116d8-72eb-4252-819c-ad06fd9870d4|4145	CCUCA	0.762373	0.985782	8.66417e-11	WT_1:78/3904__IVT_1:29/1637	0.0994687	FALSE	TRUE	AP3A_SARS2	C	4542	Others	#N/A	No junction	Fragment6_7
3428	NC_045512v2	28757	28762	e94116d8-72eb-4252-819c-ad06fd9870d4|4145	CUCAA	0.947451	0.945386	0.000110469	WT_1:3829/109__IVT_1:1605/46	0.0187854	FALSE	TRUE	AP3A_SARS2	C	4542	Others	#N/A	No junction	Fragment6_7
3429	NC_045512v2	28758	28763	e94116d8-72eb-4252-819c-ad06fd9870d4|4145	UCAAG	0.36047	0.224355	5.62466e-27	WT_1:3556/344__IVT_1:1503/127	-0.130725	FALSE	TRUE	AP3A_SARS2	C	4542	Others	#N/A	No junction	Fragment6_7
3430	NC_045512v2	28759	28764	e94116d8-72eb-4252-819c-ad06fd9870d4|4145	CAAGG	0.142577	0.290223	0.00284096	WT_1:3223/519__IVT_1:1363/185	-0.167881	FALSE	TRUE	AP3A_SARS2	C	4542	Others	#N/A	No junction	Fragment6_7
3431	NC_045512v2	28760	28765	e94116d8-72eb-4252-819c-ad06fd9870d4|4145	AAGGA	0.985663	0.35442	0.0905946	WT_1:1899/1852__IVT_1:787/769	0.00194036	FALSE	TRUE	AP3A_SARS2	C	4542	Others	#N/A	No junction	Fragment6_7
3595	NC_045512v2	28924	28929	e94116d8-72eb-4252-819c-ad06fd9870d4|4145	GCUCU	0.329152	0.355098	4.68503e-13	WT_1:1754/2333__IVT_1:770/951	-0.074238	FALSE	TRUE	AP3A_SARS2	C	4542	Others	#N/A	No junction	Fragment7_8
3596	NC_045512v2	28925	28930	e94116d8-72eb-4252-819c-ad06fd9870d4|4145	CUCUU	0.00613525	1.48905e-06	1.03087e-18	WT_1:797/3324__IVT_1:399/1337	-0.21965	FALSE	TRUE	AP3A_SARS2	C	4542	Others	#N/A	No junction	Fragment7_8
3597	NC_045512v2	28926	28931	e94116d8-72eb-4252-819c-ad06fd9870d4|4145	UCUUG	0.958411	0.543449	0.0263662	WT_1:632/3483__IVT_1:269/1475	-0.00679687	FALSE	TRUE	AP3A_SARS2	C	4542	Others	#N/A	No junction	Fragment7_8
3598	NC_045512v2	28927	28932	e94116d8-72eb-4252-819c-ad06fd9870d4|4145	CUUGC	0.0207335	0.984938	0.000199973	WT_1:3685/441__IVT_1:1600/145	-0.27379	FALSE	TRUE	AP3A_SARS2	C	4542	Others	#N/A	No junction	Fragment7_8
3599	NC_045512v2	28928	28933	e94116d8-72eb-4252-819c-ad06fd9870d4|4145	UUGCU	1.07656e-12	0.371125	8.45344e-14	WT_1:2521/1610__IVT_1:1254/501	-0.468094	FALSE	TRUE	AP3A_SARS2	C	4542	Others	#N/A	No junction	Fragment7_8
4086	NC_045512v2	29415	29420	e94116d8-72eb-4252-819c-ad06fd9870d4|4145	CUUAC	0.266781	0.361251	0.0469842	WT_1:2187/2343__IVT_1:921/1066	0.07719	FALSE	TRUE	AP3A_SARS2	C	4542	Others	#N/A	No junction	Fragment9_10
4087	NC_045512v2	29416	29421	e94116d8-72eb-4252-819c-ad06fd9870d4|4145	UUACC	0.923013	0.0107087	0.895958	WT_1:828/3714__IVT_1:367/1630	-0.0110481	FALSE	TRUE	AP3A_SARS2	C	4542	Others	#N/A	No junction	Fragment9_10
4088	NC_045512v2	29417	29422	e94116d8-72eb-4252-819c-ad06fd9870d4|4145	UACCG	0.704447	0.18374	0.043596	WT_1:2085/2419__IVT_1:932/1049	-0.0303789	FALSE	TRUE	AP3A_SARS2	C	4542	Others	#N/A	No junction	Fragment9_10
4089	NC_045512v2	29418	29423	e94116d8-72eb-4252-819c-ad06fd9870d4|4145	ACCGC	0.664396	0.0304451	3.37853e-14	WT_1:4015/440__IVT_1:1766/182	-0.0585555	FALSE	TRUE	AP3A_SARS2	C	4542	Others	#N/A	No junction	Fragment9_10
4090	NC_045512v2	29419	29424	e94116d8-72eb-4252-819c-ad06fd9870d4|4145	CCGCA	0.604182	0.972463	0.000382396	WT_1:853/3549__IVT_1:357/1566	0.0516136	FALSE	TRUE	AP3A_SARS2	C	4542	Others	#N/A	No junction	Fragment9_10
742	NC_045512v2	27161	27166	fc4d6218-3c79-466d-84e4-705bee2dacef|13813	AGUGA	1.01219e-08	0.29693	1.49219e-13	WT_1:1530/1057__IVT_1:852/373	-0.454963	FALSE	TRUE	VME1_SARS2	C	3454	Others	#N/A	No junction	No_Fragment
743	NC_045512v2	27162	27167	fc4d6218-3c79-466d-84e4-705bee2dacef|13813	GUGAC	0.839975	9.53796e-06	8.21493e-10	WT_1:601/2016__IVT_1:287/939	-0.0261897	FALSE	TRUE	VME1_SARS2	C	3454	Others	#N/A	No junction	No_Fragment
744	NC_045512v2	27163	27168	fc4d6218-3c79-466d-84e4-705bee2dacef|13813	UGACA	0.00344388	1.93163e-06	0.00550096	WT_1:1218/1453__IVT_1:634/601	-0.229655	FALSE	TRUE	VME1_SARS2	C	3454	Others	#N/A	No junction	No_Fragment
745	NC_045512v2	27164	27169	fc4d6218-3c79-466d-84e4-705bee2dacef|13813	GACAA	0.716169	0.065382	0.318136	WT_1:381/2259__IVT_1:183/1032	-0.0524128	FALSE	TRUE	VME1_SARS2	C	3454	Others	#N/A	No junction	No_Fragment
746	NC_045512v2	27165	27170	fc4d6218-3c79-466d-84e4-705bee2dacef|13813	ACAAU	0.337943	0.00315609	2.29315e-17	WT_1:2336/327__IVT_1:1085/132	-0.136298	FALSE	TRUE	VME1_SARS2	C	3454	Others	#N/A	No junction	No_Fragment
1995	NC_045512v2	28414	28419	fc4d6218-3c79-466d-84e4-705bee2dacef|13813	AAUAC	0.148911	0.329766	2.40126e-11	WT_1:1064/2596__IVT_1:735/1984	0.100762	FALSE	TRUE	VME1_SARS2	C	3454	Others	#N/A	IVT junction	Fragment6
1996	NC_045512v2	28415	28420	fc4d6218-3c79-466d-84e4-705bee2dacef|13813	AUACU	2.2519e-176	3.35455e-21	4.81642e-103	WT_1:148/3481__IVT_1:992/1634	-2.65275	TRUE	TRUE	VME1_SARS2	C	3454	Others	#N/A	IVT junction	Fragment6
1997	NC_045512v2	28416	28421	fc4d6218-3c79-466d-84e4-705bee2dacef|13813	UACUG	0.409387	0.00812332	0.00360607	WT_1:2975/750__IVT_1:1371/318	-0.081904	FALSE	TRUE	VME1_SARS2	C	3454	Others	#N/A	IVT junction	Fragment6
1998	NC_045512v2	28417	28422	fc4d6218-3c79-466d-84e4-705bee2dacef|13813	ACUGC	0.00154501	0.0138171	2.5648e-06	WT_1:705/3028__IVT_1:250/1434	0.287095	FALSE	TRUE	VME1_SARS2	C	3454	Others	#N/A	IVT junction	Fragment6
1999	NC_045512v2	28418	28423	fc4d6218-3c79-466d-84e4-705bee2dacef|13813	CUGCG	0.19572	0.731685	0.102612	WT_1:3045/696__IVT_1:1392/280	-0.126061	FALSE	TRUE	VME1_SARS2	C	3454	Others	#N/A	IVT junction	Fragment6
2337	NC_045512v2	28756	28761	fc4d6218-3c79-466d-84e4-705bee2dacef|13813	CCUCA	0.875056	0.679319	2.44339e-09	WT_1:3875/137__IVT_1:1924/65	-0.0377212	FALSE	TRUE	VME1_SARS2	C	3454	Others	#N/A	No junction	Fragment6_7
2338	NC_045512v2	28757	28762	fc4d6218-3c79-466d-84e4-705bee2dacef|13813	CUCAA	0.646484	0.749158	0.00264615	WT_1:1568/2401__IVT_1:795/1173	-0.0372904	FALSE	TRUE	VME1_SARS2	C	3454	Others	#N/A	No junction	Fragment6_7
2339	NC_045512v2	28758	28763	fc4d6218-3c79-466d-84e4-705bee2dacef|13813	UCAAG	0.0248356	0.0622959	6.6325e-15	WT_1:308/3624__IVT_1:115/1830	0.296759	FALSE	TRUE	VME1_SARS2	C	3454	Others	#N/A	No junction	Fragment6_7
2340	NC_045512v2	28759	28764	fc4d6218-3c79-466d-84e4-705bee2dacef|13813	CAAGG	0.00532809	0.255789	0.0042791	WT_1:3299/492__IVT_1:1681/187	-0.290128	FALSE	TRUE	VME1_SARS2	C	3454	Others	#N/A	No junction	Fragment6_7
2341	NC_045512v2	28760	28765	fc4d6218-3c79-466d-84e4-705bee2dacef|13813	AAGGA	0.924099	0.469737	0.291429	WT_1:1779/2038__IVT_1:878/997	-0.00887775	FALSE	TRUE	VME1_SARS2	C	3454	Others	#N/A	No junction	Fragment6_7
2505	NC_045512v2	28924	28929	fc4d6218-3c79-466d-84e4-705bee2dacef|13813	GCUCU	0.19395	0.48337	1.37591e-16	WT_1:1774/2332__IVT_1:943/1135	-0.0882121	FALSE	TRUE	VME1_SARS2	C	3454	Others	#N/A	No junction	Fragment7_8
2506	NC_045512v2	28925	28930	fc4d6218-3c79-466d-84e4-705bee2dacef|13813	CUCUU	0.0102121	3.21238e-05	8.44731e-07	WT_1:849/3288__IVT_1:496/1588	-0.190832	FALSE	TRUE	VME1_SARS2	C	3454	Others	#N/A	No junction	Fragment7_8
2507	NC_045512v2	28926	28931	fc4d6218-3c79-466d-84e4-705bee2dacef|13813	UCUUG	0.245317	0.234173	0.00575765	WT_1:3527/617__IVT_1:1745/340	0.108798	FALSE	TRUE	VME1_SARS2	C	3454	Others	#N/A	No junction	Fragment7_8
2508	NC_045512v2	28927	28932	fc4d6218-3c79-466d-84e4-705bee2dacef|13813	CUUGC	0.324646	0.679319	0.0235188	WT_1:748/3412__IVT_1:348/1741	0.0911093	FALSE	TRUE	VME1_SARS2	C	3454	Others	#N/A	No junction	Fragment7_8
2509	NC_045512v2	28928	28933	fc4d6218-3c79-466d-84e4-705bee2dacef|13813	UUGCU	1.0701e-15	0.130363	7.2118e-15	WT_1:2625/1546__IVT_1:1543/551	-0.499439	FALSE	TRUE	VME1_SARS2	C	3454	Others	#N/A	No junction	Fragment7_8
2996	NC_045512v2	29415	29420	fc4d6218-3c79-466d-84e4-705bee2dacef|13813	CUUAC	0.116106	0.00123312	0.0549185	WT_1:2210/2474__IVT_1:1207/1227	-0.0963748	FALSE	TRUE	VME1_SARS2	C	3454	Others	#N/A	No junction	Fragment9_10
2997	NC_045512v2	29416	29421	fc4d6218-3c79-466d-84e4-705bee2dacef|13813	UUACC	0.792333	0.0857585	0.3393	WT_1:3469/1227__IVT_1:1817/628	-0.0225933	FALSE	TRUE	VME1_SARS2	C	3454	Others	#N/A	No junction	Fragment9_10
2998	NC_045512v2	29417	29422	fc4d6218-3c79-466d-84e4-705bee2dacef|13813	UACCG	0.032292	0.0195386	0.462167	WT_1:3464/1175__IVT_1:1747/683	0.142324	FALSE	TRUE	VME1_SARS2	C	3454	Others	#N/A	No junction	Fragment9_10
2999	NC_045512v2	29418	29423	fc4d6218-3c79-466d-84e4-705bee2dacef|13813	ACCGC	0.644234	0.0386081	1.0665e-10	WT_1:531/4040__IVT_1:264/2122	0.0532517	FALSE	TRUE	VME1_SARS2	C	3454	Others	#N/A	No junction	Fragment9_10
3000	NC_045512v2	29419	29424	fc4d6218-3c79-466d-84e4-705bee2dacef|13813	CCGCA	0.492766	0.222682	1.39114e-07	WT_1:3651/881__IVT_1:1918/435	-0.0610791	FALSE	TRUE	VME1_SARS2	C	3454	Others	#N/A	No junction	Fragment9_10

### Sheet: Fleming_redundant_sign_sites
pos	chr	genomicStartKmer	genomicEndKmer	id	ref_kmer	GMM_logit_pvalue	KS_dwell_pvalue	KS_intensity_pvalue	cluster_counts	Logit_LOR	significant	fleming_presence	ORF	canonicity	tx_length	motif	enzyme	junction	fragment_ID
161	NC_045512v2	28415	28420	2508ba22-e0f0-4f86-837f-728927b123c5|209	AUACU	6.61041e-05	0.000186741	3.57519e-13	WT_1:0/448__IVT_1:460/2601	-4.37639	TRUE	TRUE	NCAP_SARS2	NC	1620	Others	#N/A	IVT junction	Fragment6
674	NC_045512v2	28928	28933	2508ba22-e0f0-4f86-837f-728927b123c5|209	UUGCU	2.06104e-30	0.365805	1.29757e-14	WT_1:971/1291__IVT_1:765/2067	0.708564	TRUE	TRUE	NCAP_SARS2	NC	1620	Others	#N/A	No junction	Fragment7_8
172	NC_045512v2	28417	28422	31f63690-13b9-4e8e-bca5-6a5019782682|1194	ACUGC	5.9721e-09	0.0317102	1.88233e-08	WT_1:40/72__IVT_1:308/1956	1.26894	TRUE	TRUE	NCAP_SARS2	NC	1608	Others	#N/A	IVT junction	Fragment6
513	NC_045512v2	28758	28763	31f63690-13b9-4e8e-bca5-6a5019782682|1194	UCAAG	9.43685e-07	0.252772	2.68662e-05	WT_1:58/255__IVT_1:235/2375	0.841702	TRUE	TRUE	NCAP_SARS2	NC	1608	Others	#N/A	No junction	Fragment6_7
514	NC_045512v2	28759	28764	31f63690-13b9-4e8e-bca5-6a5019782682|1194	CAAGG	3.98665e-09	0.390436	0.00134625	WT_1:232/76__IVT_1:2206/292	-0.911984	TRUE	TRUE	NCAP_SARS2	NC	1608	Others	#N/A	No junction	Fragment6_7
682	NC_045512v2	28927	28932	31f63690-13b9-4e8e-bca5-6a5019782682|1194	CUUGC	4.31876e-07	0.0716969	0.00662987	WT_1:309/123__IVT_1:2327/492	-0.635965	TRUE	TRUE	NCAP_SARS2	NC	1608	Others	#N/A	No junction	Fragment7_8
683	NC_045512v2	28928	28933	31f63690-13b9-4e8e-bca5-6a5019782682|1194	UUGCU	5.5254e-14	0.436647	1.92453e-14	WT_1:221/211__IVT_1:1998/834	-0.82688	TRUE	TRUE	NCAP_SARS2	NC	1608	Others	#N/A	No junction	Fragment7_8
1173	NC_045512v2	29418	29423	31f63690-13b9-4e8e-bca5-6a5019782682|1194	ACCGC	1.29168e-12	0.0488399	5.33625e-31	WT_1:609/143__IVT_1:2935/302	-0.827425	TRUE	TRUE	NCAP_SARS2	NC	1608	Others	#N/A	No junction	Fragment9_10
822	NC_045512v2	22319	22324	3f2f5640-da4a-4237-952f-cd4a41e84234|315	AUUCU	0.000115222	0.00356375	0.00125633	WT_1:980/204__IVT_1:284/108	0.604421	TRUE	TRUE	SPIKE_SARS2	C	8374	Others	#N/A	IVT junction	No_Fragment
6918	NC_045512v2	28415	28420	3f2f5640-da4a-4237-952f-cd4a41e84234|315	AUACU	1.80686e-81	1.9454e-12	1.69496e-14	WT_1:3526/236__IVT_1:970/379	1.76199	TRUE	TRUE	SPIKE_SARS2	C	8374	Others	#N/A	IVT junction	Fragment6
708	NC_045512v2	27161	27166	4167c2ea-24da-4951-a5e2-58927d55509a|143	AGUGA	4.72288e-09	0.112069	4.57464e-11	WT_1:395/368__IVT_1:771/396	-0.594431	TRUE	TRUE	VME1_SARS2	C	3418	Others	#N/A	No junction	No_Fragment
1962	NC_045512v2	28415	28420	4167c2ea-24da-4951-a5e2-58927d55509a|143	AUACU	5.14576e-18	8.893e-14	1.3703e-14	WT_1:2369/2__IVT_1:2199/522	5.2354	TRUE	TRUE	VME1_SARS2	C	3418	Others	#N/A	IVT junction	Fragment6
2475	NC_045512v2	28928	28933	4167c2ea-24da-4951-a5e2-58927d55509a|143	UUGCU	1.03061e-33	0.542388	3.36927e-32	WT_1:1449/1939__IVT_1:583/1640	0.742036	TRUE	TRUE	VME1_SARS2	C	3418	Others	#N/A	No junction	Fragment7_8
209	NC_045512v2	28415	28420	43380068-c713-4bd8-881a-d124d54688fd|227	AUACU	0.00502788	0.0705912	0.0168678	WT_1:8/60__IVT_1:904/1936	-1.15269	TRUE	TRUE	NCAP_SARS2	C	1615	Others	#N/A	IVT junction	Fragment6
668	NC_045512v2	28927	28932	43380068-c713-4bd8-881a-d124d54688fd|227	CUUGC	2.99215e-08	0.982465	0.000472761	WT_1:1205/228__IVT_1:2388/253	-0.579954	TRUE	TRUE	NCAP_SARS2	C	1615	Others	#N/A	No junction	Fragment7_8
669	NC_045512v2	28928	28933	43380068-c713-4bd8-881a-d124d54688fd|227	UUGCU	1.28436e-23	0.657602	1.18506e-14	WT_1:650/791__IVT_1:763/1885	0.707594	TRUE	TRUE	NCAP_SARS2	C	1615	Others	#N/A	No junction	Fragment7_8
1156	NC_045512v2	29415	29420	43380068-c713-4bd8-881a-d124d54688fd|227	CUUAC	6.64241e-25	3.37256e-15	7.60621e-16	WT_1:1566/2489__IVT_1:1589/1507	-0.516069	TRUE	TRUE	NCAP_SARS2	C	1615	Others	#N/A	No junction	Fragment9_10
1430	NC_045512v2	28415	28420	5820681b-6191-45dd-959c-96a8097aafdd|2255	AUACU	1.49967e-15	3.00172e-13	2.44195e-14	WT_1:1/3158__IVT_1:540/2255	-5.93693	TRUE	TRUE	NS6_SARS2	C	2886	Others	#N/A	IVT junction	Fragment6
1943	NC_045512v2	28928	28933	5820681b-6191-45dd-959c-96a8097aafdd|2255	UUGCU	2.50494e-33	0.408411	1.0995e-14	WT_1:1568/2334__IVT_1:563/1735	0.726711	TRUE	TRUE	NS6_SARS2	C	2886	Others	#N/A	No junction	Fragment7_8
211	NC_045512v2	28415	28420	61a628be-eac5-4042-9c08-9674a992a139|1817	AUACU	4.07396e-09	4.27603e-13	1.33587e-46	WT_1:2953/0__IVT_1:2489/417	6.20636	TRUE	TRUE	NCAP_SARS2	C	1669	Others	#N/A	IVT junction	Fragment6
724	NC_045512v2	28928	28933	61a628be-eac5-4042-9c08-9674a992a139|1817	UUGCU	1.0879e-45	0.00435986	1.31118e-45	WT_1:2045/1730__IVT_1:1938/747	-0.785337	TRUE	TRUE	NCAP_SARS2	C	1669	Others	#N/A	No junction	Fragment7_8
1086	NC_045512v2	28415	28420	80d2b168-232a-4773-b01e-769f6dc24857|13267	AUACU	1.10739e-08	1.52676e-13	1.36009e-14	WT_1:1869/0__IVT_1:2296/566	6.13469	TRUE	TRUE	NS7A_SARS2	C	2546	Others	#N/A	IVT junction	Fragment6
1430	NC_045512v2	28759	28764	80d2b168-232a-4773-b01e-769f6dc24857|13267	CAAGG	3.93863e-07	0.781262	7.09918e-06	WT_1:2107/375__IVT_1:1859/198	-0.511121	TRUE	TRUE	NS7A_SARS2	C	2546	Others	#N/A	No junction	Fragment6_7
1599	NC_045512v2	28928	28933	80d2b168-232a-4773-b01e-769f6dc24857|13267	UUGCU	6.63221e-31	0.00820312	2.64668e-32	WT_1:1701/1254__IVT_1:1709/613	-0.719585	TRUE	TRUE	NS7A_SARS2	C	2546	Others	#N/A	No junction	Fragment7_8
2230	NC_045512v2	28415	28420	a142ee65-6aca-4eef-b6f0-30e884517173|916	AUACU	3.44632e-15	1.06111e-18	1.62743e-82	WT_1:2838/1__IVT_1:2077/524	5.8823	TRUE	TRUE	VEMP_SARS2	C	3686	Others	#N/A	IVT junction	Fragment6
2574	NC_045512v2	28759	28764	a142ee65-6aca-4eef-b6f0-30e884517173|916	CAAGG	7.58452e-08	0.30331	1.31436e-07	WT_1:2867/314__IVT_1:1744/94	-0.701835	TRUE	TRUE	VEMP_SARS2	C	3686	Others	#N/A	No junction	Fragment6_7
2743	NC_045512v2	28928	28933	a142ee65-6aca-4eef-b6f0-30e884517173|916	UUGCU	1.24544e-26	0.733835	4.47801e-27	WT_1:2194/1454__IVT_1:1547/521	-0.675875	TRUE	TRUE	VEMP_SARS2	C	3686	Others	#N/A	No junction	Fragment7_8
161	NC_045512v2	28415	28420	a9eb4b74-941b-40f2-80c0-93d63e0e7d8e|927	AUACU	2.06505e-18	0.0144426	1.2747e-14	WT_1:421/41__IVT_1:2110/955	1.51518	TRUE	TRUE	NCAP_SARS2	NC	1619	Others	#N/A	IVT junction	Fragment6
674	NC_045512v2	28928	28933	a9eb4b74-941b-40f2-80c0-93d63e0e7d8e|927	UUGCU	1.39013e-34	0.224943	3.27182e-32	WT_1:1181/942__IVT_1:2115/786	-0.763158	TRUE	TRUE	NCAP_SARS2	NC	1619	Others	#N/A	No junction	Fragment7_8
1999	NC_045512v2	28415	28420	ade569a0-3419-462e-b6c5-77d6f75a8ed5|263	AUACU	1.88326e-20	2.83806e-13	1.23593e-14	WT_1:3328/2__IVT_1:2155/533	5.6162	TRUE	TRUE	VME1_SARS2	C	3455	Others	#N/A	IVT junction	Fragment6
2512	NC_045512v2	28928	28933	ade569a0-3419-462e-b6c5-77d6f75a8ed5|263	UUGCU	5.43367e-23	0.592624	3.29581e-14	WT_1:2371/1557__IVT_1:1634/590	-0.597252	TRUE	TRUE	VME1_SARS2	C	3455	Others	#N/A	No junction	Fragment7_8
212	NC_045512v2	28415	28420	b1b33a2b-f576-4824-892e-def4cff7aa6f|86333	AUACU	5.74735e-26	4.03296e-13	4.0485e-15	WT_1:3809/4__IVT_1:2414/435	4.92413	TRUE	TRUE	NCAP_SARS2	C	1671	Others	#N/A	IVT junction	Fragment6
725	NC_045512v2	28928	28933	b1b33a2b-f576-4824-892e-def4cff7aa6f|86333	UUGCU	2.35279e-31	0.0751189	9.40053e-31	WT_1:2553/1810__IVT_1:1964/735	-0.638236	TRUE	TRUE	NCAP_SARS2	C	1671	Others	#N/A	No junction	Fragment7_8
580	NC_045512v2	28415	28420	bd49f404-9323-4537-9590-eafa3b7fb46f|3539	AUACU	1.37635e-142	3.01977e-19	2.70703e-86	WT_1:2749/134__IVT_1:1845/1071	2.47059	TRUE	TRUE	NS8_SARS2	C	2037	Others	#N/A	IVT junction	Fragment6
1093	NC_045512v2	28928	28933	bd49f404-9323-4537-9590-eafa3b7fb46f|3539	UUGCU	1.66637e-38	0.347892	3.88196e-15	WT_1:1577/2174__IVT_1:599/1784	0.769374	TRUE	TRUE	NS8_SARS2	C	2037	Others	#N/A	No junction	Fragment7_8
104	NC_045512v2	27161	27166	ceb5fff7-3e34-497f-8ad6-411072fffaaa|446	AGUGA	0.000266678	0.940396	8.17949e-06	WT_1:158/146__IVT_1:857/470	-0.521274	TRUE	TRUE	NS6_SARS2	NC	2816	Others	#N/A	No junction	No_Fragment
1358	NC_045512v2	28415	28420	ceb5fff7-3e34-497f-8ad6-411072fffaaa|446	AUACU	1.34997e-14	1.49514e-13	1.882e-14	WT_1:2476/1__IVT_1:2333/602	5.76823	TRUE	TRUE	NS6_SARS2	NC	2816	Others	#N/A	IVT junction	Fragment6
1871	NC_045512v2	28928	28933	ceb5fff7-3e34-497f-8ad6-411072fffaaa|446	UUGCU	1.79604e-31	0.654044	2.1997e-32	WT_1:1436/2031__IVT_1:607/1745	0.708445	TRUE	TRUE	NS6_SARS2	NC	2816	Others	#N/A	No junction	Fragment7_8
337	NC_045512v2	29415	29420	de81ef19-655d-4ced-a9cc-cb8384001058|107	CUUAC	1.83915e-29	8.53895e-63	4.85125e-40	WT_1:1155/2031__IVT_1:2184/2222	-0.546813	TRUE	TRUE	ORF9D_SARS2	C	796	Others	#N/A	No junction	Fragment9_10
159	NC_045512v2	28415	28420	e5be99c8-cb56-4146-b71a-fd092c5091ef|121	AUACU	7.70571e-05	0.0148135	3.5016e-12	WT_1:451/0__IVT_1:2631/437	4.3204	TRUE	TRUE	NCAP_SARS2	NC	1617	Others	#N/A	IVT junction	Fragment6
503	NC_045512v2	28759	28764	e5be99c8-cb56-4146-b71a-fd092c5091ef|121	CAAGG	2.22929e-06	0.966554	3.47243e-07	WT_1:204/1300__IVT_1:216/2328	0.525418	TRUE	TRUE	NCAP_SARS2	NC	1617	Others	#N/A	No junction	Fragment6_7
672	NC_045512v2	28928	28933	e5be99c8-cb56-4146-b71a-fd092c5091ef|121	UUGCU	4.08909e-49	0.822663	3.93406e-15	WT_1:1006/1142__IVT_1:754/2136	0.91376	TRUE	TRUE	NCAP_SARS2	NC	1617	Others	#N/A	No junction	Fragment7_8
3086	NC_045512v2	28415	28420	e94116d8-72eb-4252-819c-ad06fd9870d4|4145	AUACU	2.83265e-150	1.30508e-18	5.72558e-82	WT_1:262/3297__IVT_1:822/1316	-2.05876	TRUE	TRUE	AP3A_SARS2	C	4542	Others	#N/A	IVT junction	Fragment6
1996	NC_045512v2	28415	28420	fc4d6218-3c79-466d-84e4-705bee2dacef|13813	AUACU	2.2519e-176	3.35455e-21	4.81642e-103	WT_1:148/3481__IVT_1:992/1634	-2.65275	TRUE	TRUE	VME1_SARS2	C	3454	Others	#N/A	IVT junction	Fragment6

### Sheet: Fleming_non_red_CandNC_sign_sit
genomicStartKmer	genomicEndKmer	ref_kmer
28415	28420	AUACU
28928	28933	UUGCU
28417	28422	ACUGC
28758	28763	UCAAG
28759	28764	CAAGG
28927	28932	CUUGC
29418	29423	ACCGC
22319	22324	AUUCU
27161	27166	AGUGA
29415	29420	CUUAC

### Sheet: Fleming_non_red_CandNC_all_site
genomicStartKmer	genomicEndKmer	ref_kmer
29415	29420	CUUAC
29416	29421	UUACC
29417	29422	UACCG
29418	29423	ACCGC
29419	29424	CCGCA
28414	28419	AAUAC
28415	28420	AUACU
28416	28421	UACUG
28417	28422	ACUGC
28418	28423	CUGCG
28756	28761	CCUCA
28757	28762	CUCAA
28758	28763	UCAAG
28759	28764	CAAGG
28760	28765	AAGGA
28924	28929	GCUCU
28925	28930	CUCUU
28926	28931	UCUUG
28927	28932	CUUGC
28928	28933	UUGCU
22319	22324	AUUCU
22320	22325	UUCUU
22321	22326	UCUUC
22322	22327	CUUCU
22323	22328	UUCUU
23314	23319	CUUGA
23315	23320	UUGAC
23316	23321	UGACA
23317	23322	GACAU
23318	23323	ACAUU
27161	27166	AGUGA
27162	27167	GUGAC
27163	27168	UGACA
27164	27169	GACAA
27165	27170	ACAAU

### Sheet: peakcalled_canonical_Us
id	genomicStartKmer	genomicEndKmer	chr	strand	pos	ORF	fleming_presence	canonicity	junction	fragment_ID
3f2f5640-da4a-4237-952f-cd4a41e84234|315	21577	21582	NC_045512v2	+	80	SPIKE_SARS2	FALSE	C	No junction	No_Fragment
3f2f5640-da4a-4237-952f-cd4a41e84234|315	21606	21611	NC_045512v2	+	109	SPIKE_SARS2	FALSE	C	No junction	No_Fragment
3f2f5640-da4a-4237-952f-cd4a41e84234|315	21632	21637	NC_045512v2	+	135	SPIKE_SARS2	FALSE	C	No junction	No_Fragment
3f2f5640-da4a-4237-952f-cd4a41e84234|315	21674	21679	NC_045512v2	+	177	SPIKE_SARS2	FALSE	C	No junction	No_Fragment
3f2f5640-da4a-4237-952f-cd4a41e84234|315	21689	21694	NC_045512v2	+	192	SPIKE_SARS2	FALSE	C	No junction	No_Fragment
3f2f5640-da4a-4237-952f-cd4a41e84234|315	21712	21717	NC_045512v2	+	215	SPIKE_SARS2	FALSE	C	No junction	No_Fragment
3f2f5640-da4a-4237-952f-cd4a41e84234|315	21745	21750	NC_045512v2	+	248	SPIKE_SARS2	FALSE	C	No junction	No_Fragment
3f2f5640-da4a-4237-952f-cd4a41e84234|315	21763	21768	NC_045512v2	+	266	SPIKE_SARS2	FALSE	C	No junction	No_Fragment
3f2f5640-da4a-4237-952f-cd4a41e84234|315	21768	21773	NC_045512v2	+	271	SPIKE_SARS2	FALSE	C	No junction	No_Fragment
3f2f5640-da4a-4237-952f-cd4a41e84234|315	21823	21828	NC_045512v2	+	326	SPIKE_SARS2	FALSE	C	No junction	No_Fragment
3f2f5640-da4a-4237-952f-cd4a41e84234|315	21832	21837	NC_045512v2	+	335	SPIKE_SARS2	FALSE	C	No junction	No_Fragment
3f2f5640-da4a-4237-952f-cd4a41e84234|315	21855	21860	NC_045512v2	+	358	SPIKE_SARS2	FALSE	C	No junction	No_Fragment
3f2f5640-da4a-4237-952f-cd4a41e84234|315	21875	21880	NC_045512v2	+	378	SPIKE_SARS2	FALSE	C	No junction	No_Fragment
3f2f5640-da4a-4237-952f-cd4a41e84234|315	21880	21885	NC_045512v2	+	383	SPIKE_SARS2	FALSE	C	No junction	No_Fragment
3f2f5640-da4a-4237-952f-cd4a41e84234|315	21892	21897	NC_045512v2	+	395	SPIKE_SARS2	FALSE	C	No junction	No_Fragment
3f2f5640-da4a-4237-952f-cd4a41e84234|315	21912	21917	NC_045512v2	+	415	SPIKE_SARS2	FALSE	C	No junction	No_Fragment
3f2f5640-da4a-4237-952f-cd4a41e84234|315	21918	21923	NC_045512v2	+	421	SPIKE_SARS2	FALSE	C	No junction	No_Fragment
3f2f5640-da4a-4237-952f-cd4a41e84234|315	21933	21938	NC_045512v2	+	436	SPIKE_SARS2	FALSE	C	No junction	No_Fragment
3f2f5640-da4a-4237-952f-cd4a41e84234|315	21957	21962	NC_045512v2	+	460	SPIKE_SARS2	FALSE	C	No junction	No_Fragment
3f2f5640-da4a-4237-952f-cd4a41e84234|315	21977	21982	NC_045512v2	+	480	SPIKE_SARS2	FALSE	C	No junction	No_Fragment
3f2f5640-da4a-4237-952f-cd4a41e84234|315	22016	22021	NC_045512v2	+	519	SPIKE_SARS2	FALSE	C	No junction	No_Fragment
3f2f5640-da4a-4237-952f-cd4a41e84234|315	22039	22044	NC_045512v2	+	542	SPIKE_SARS2	FALSE	C	No junction	No_Fragment
3f2f5640-da4a-4237-952f-cd4a41e84234|315	22111	22116	NC_045512v2	+	614	SPIKE_SARS2	FALSE	C	No junction	No_Fragment
3f2f5640-da4a-4237-952f-cd4a41e84234|315	22124	22129	NC_045512v2	+	627	SPIKE_SARS2	FALSE	C	No junction	No_Fragment
3f2f5640-da4a-4237-952f-cd4a41e84234|315	22152	22157	NC_045512v2	+	655	SPIKE_SARS2	FALSE	C	No junction	No_Fragment
3f2f5640-da4a-4237-952f-cd4a41e84234|315	22159	22164	NC_045512v2	+	662	SPIKE_SARS2	FALSE	C	No junction	No_Fragment
3f2f5640-da4a-4237-952f-cd4a41e84234|315	22170	22175	NC_045512v2	+	673	SPIKE_SARS2	FALSE	C	No junction	No_Fragment
3f2f5640-da4a-4237-952f-cd4a41e84234|315	22193	22198	NC_045512v2	+	696	SPIKE_SARS2	FALSE	C	No junction	No_Fragment
3f2f5640-da4a-4237-952f-cd4a41e84234|315	22217	22222	NC_045512v2	+	720	SPIKE_SARS2	FALSE	C	No junction	No_Fragment
3f2f5640-da4a-4237-952f-cd4a41e84234|315	22228	22233	NC_045512v2	+	731	SPIKE_SARS2	FALSE	C	No junction	No_Fragment
3f2f5640-da4a-4237-952f-cd4a41e84234|315	22255	22260	NC_045512v2	+	758	SPIKE_SARS2	FALSE	C	No junction	No_Fragment
3f2f5640-da4a-4237-952f-cd4a41e84234|315	22271	22276	NC_045512v2	+	774	SPIKE_SARS2	FALSE	C	No junction	No_Fragment
3f2f5640-da4a-4237-952f-cd4a41e84234|315	22279	22284	NC_045512v2	+	782	SPIKE_SARS2	FALSE	C	No junction	No_Fragment
3f2f5640-da4a-4237-952f-cd4a41e84234|315	22347	22352	NC_045512v2	+	850	SPIKE_SARS2	FALSE	C	No junction	No_Fragment
3f2f5640-da4a-4237-952f-cd4a41e84234|315	22360	22365	NC_045512v2	+	863	SPIKE_SARS2	FALSE	C	No junction	No_Fragment
3f2f5640-da4a-4237-952f-cd4a41e84234|315	22367	22372	NC_045512v2	+	870	SPIKE_SARS2	FALSE	C	No junction	No_Fragment
3f2f5640-da4a-4237-952f-cd4a41e84234|315	22373	22378	NC_045512v2	+	876	SPIKE_SARS2	FALSE	C	No junction	No_Fragment
3f2f5640-da4a-4237-952f-cd4a41e84234|315	22383	22388	NC_045512v2	+	886	SPIKE_SARS2	FALSE	C	No junction	No_Fragment
3f2f5640-da4a-4237-952f-cd4a41e84234|315	22420	22425	NC_045512v2	+	923	SPIKE_SARS2	FALSE	C	No junction	No_Fragment
3f2f5640-da4a-4237-952f-cd4a41e84234|315	22435	22440	NC_045512v2	+	938	SPIKE_SARS2	FALSE	C	No junction	No_Fragment
3f2f5640-da4a-4237-952f-cd4a41e84234|315	22450	22455	NC_045512v2	+	953	SPIKE_SARS2	FALSE	C	No junction	No_Fragment
3f2f5640-da4a-4237-952f-cd4a41e84234|315	22539	22544	NC_045512v2	+	1042	SPIKE_SARS2	FALSE	C	No junction	No_Fragment
3f2f5640-da4a-4237-952f-cd4a41e84234|315	22555	22560	NC_045512v2	+	1058	SPIKE_SARS2	FALSE	C	No junction	No_Fragment
3f2f5640-da4a-4237-952f-cd4a41e84234|315	22582	22587	NC_045512v2	+	1085	SPIKE_SARS2	FALSE	C	No junction	No_Fragment
3f2f5640-da4a-4237-952f-cd4a41e84234|315	22611	22616	NC_045512v2	+	1114	SPIKE_SARS2	FALSE	C	No junction	No_Fragment
3f2f5640-da4a-4237-952f-cd4a41e84234|315	22638	22643	NC_045512v2	+	1141	SPIKE_SARS2	FALSE	C	No junction	No_Fragment
3f2f5640-da4a-4237-952f-cd4a41e84234|315	22706	22711	NC_045512v2	+	1209	SPIKE_SARS2	FALSE	C	No junction	No_Fragment
3f2f5640-da4a-4237-952f-cd4a41e84234|315	22722	22727	NC_045512v2	+	1225	SPIKE_SARS2	FALSE	C	No junction	No_Fragment
3f2f5640-da4a-4237-952f-cd4a41e84234|315	22743	22748	NC_045512v2	+	1246	SPIKE_SARS2	FALSE	C	No junction	No_Fragment
3f2f5640-da4a-4237-952f-cd4a41e84234|315	22757	22762	NC_045512v2	+	1260	SPIKE_SARS2	FALSE	C	No junction	No_Fragment
3f2f5640-da4a-4237-952f-cd4a41e84234|315	22773	22778	NC_045512v2	+	1276	SPIKE_SARS2	FALSE	C	No junction	No_Fragment
3f2f5640-da4a-4237-952f-cd4a41e84234|315	22818	22823	NC_045512v2	+	1321	SPIKE_SARS2	FALSE	C	No junction	No_Fragment
3f2f5640-da4a-4237-952f-cd4a41e84234|315	22884	22889	NC_045512v2	+	1387	SPIKE_SARS2	FALSE	C	No junction	No_Fragment
3f2f5640-da4a-4237-952f-cd4a41e84234|315	22925	22930	NC_045512v2	+	1428	SPIKE_SARS2	FALSE	C	No junction	No_Fragment
3f2f5640-da4a-4237-952f-cd4a41e84234|315	22978	22983	NC_045512v2	+	1481	SPIKE_SARS2	FALSE	C	No junction	No_Fragment
3f2f5640-da4a-4237-952f-cd4a41e84234|315	23027	23032	NC_045512v2	+	1530	SPIKE_SARS2	FALSE	C	No junction	No_Fragment
3f2f5640-da4a-4237-952f-cd4a41e84234|315	23097	23102	NC_045512v2	+	1600	SPIKE_SARS2	FALSE	C	No junction	No_Fragment
3f2f5640-da4a-4237-952f-cd4a41e84234|315	23170	23175	NC_045512v2	+	1673	SPIKE_SARS2	FALSE	C	No junction	No_Fragment
3f2f5640-da4a-4237-952f-cd4a41e84234|315	23180	23185	NC_045512v2	+	1683	SPIKE_SARS2	FALSE	C	No junction	No_Fragment
3f2f5640-da4a-4237-952f-cd4a41e84234|315	23194	23199	NC_045512v2	+	1697	SPIKE_SARS2	FALSE	C	No junction	No_Fragment
3f2f5640-da4a-4237-952f-cd4a41e84234|315	23212	23217	NC_045512v2	+	1715	SPIKE_SARS2	FALSE	C	No junction	No_Fragment
3f2f5640-da4a-4237-952f-cd4a41e84234|315	23234	23239	NC_045512v2	+	1737	SPIKE_SARS2	FALSE	C	No junction	No_Fragment
3f2f5640-da4a-4237-952f-cd4a41e84234|315	23240	23245	NC_045512v2	+	1743	SPIKE_SARS2	FALSE	C	No junction	No_Fragment
3f2f5640-da4a-4237-952f-cd4a41e84234|315	23268	23273	NC_045512v2	+	1771	SPIKE_SARS2	FALSE	C	No junction	No_Fragment
3f2f5640-da4a-4237-952f-cd4a41e84234|315	23281	23286	NC_045512v2	+	1784	SPIKE_SARS2	FALSE	C	No junction	No_Fragment
3f2f5640-da4a-4237-952f-cd4a41e84234|315	23286	23291	NC_045512v2	+	1789	SPIKE_SARS2	FALSE	C	No junction	No_Fragment
3f2f5640-da4a-4237-952f-cd4a41e84234|315	23322	23327	NC_045512v2	+	1825	SPIKE_SARS2	FALSE	C	No junction	No_Fragment
3f2f5640-da4a-4237-952f-cd4a41e84234|315	23388	23393	NC_045512v2	+	1891	SPIKE_SARS2	FALSE	C	No junction	No_Fragment
3f2f5640-da4a-4237-952f-cd4a41e84234|315	23400	23405	NC_045512v2	+	1903	SPIKE_SARS2	FALSE	C	No junction	No_Fragment
3f2f5640-da4a-4237-952f-cd4a41e84234|315	23410	23415	NC_045512v2	+	1913	SPIKE_SARS2	FALSE	C	No junction	No_Fragment
3f2f5640-da4a-4237-952f-cd4a41e84234|315	23440	23445	NC_045512v2	+	1943	SPIKE_SARS2	FALSE	C	No junction	No_Fragment
3f2f5640-da4a-4237-952f-cd4a41e84234|315	23463	23468	NC_045512v2	+	1966	SPIKE_SARS2	FALSE	C	No junction	No_Fragment
3f2f5640-da4a-4237-952f-cd4a41e84234|315	23474	23479	NC_045512v2	+	1977	SPIKE_SARS2	FALSE	C	No junction	No_Fragment
3f2f5640-da4a-4237-952f-cd4a41e84234|315	23506	23511	NC_045512v2	+	2009	SPIKE_SARS2	FALSE	C	No junction	No_Fragment
3f2f5640-da4a-4237-952f-cd4a41e84234|315	23564	23569	NC_045512v2	+	2067	SPIKE_SARS2	FALSE	C	No junction	No_Fragment
3f2f5640-da4a-4237-952f-cd4a41e84234|315	23589	23594	NC_045512v2	+	2092	SPIKE_SARS2	FALSE	C	No junction	No_Fragment
3f2f5640-da4a-4237-952f-cd4a41e84234|315	23623	23628	NC_045512v2	+	2126	SPIKE_SARS2	FALSE	C	No junction	No_Fragment
3f2f5640-da4a-4237-952f-cd4a41e84234|315	23659	23664	NC_045512v2	+	2162	SPIKE_SARS2	FALSE	C	No junction	No_Fragment
3f2f5640-da4a-4237-952f-cd4a41e84234|315	23700	23705	NC_045512v2	+	2203	SPIKE_SARS2	FALSE	C	No junction	No_Fragment
3f2f5640-da4a-4237-952f-cd4a41e84234|315	23713	23718	NC_045512v2	+	2216	SPIKE_SARS2	FALSE	C	No junction	No_Fragment
3f2f5640-da4a-4237-952f-cd4a41e84234|315	23718	23723	NC_045512v2	+	2221	SPIKE_SARS2	FALSE	C	No junction	No_Fragment
3f2f5640-da4a-4237-952f-cd4a41e84234|315	23780	23785	NC_045512v2	+	2283	SPIKE_SARS2	FALSE	C	No junction	No_Fragment
3f2f5640-da4a-4237-952f-cd4a41e84234|315	23812	23817	NC_045512v2	+	2315	SPIKE_SARS2	FALSE	C	No junction	No_Fragment
3f2f5640-da4a-4237-952f-cd4a41e84234|315	23833	23838	NC_045512v2	+	2336	SPIKE_SARS2	FALSE	C	No junction	No_Fragment
3f2f5640-da4a-4237-952f-cd4a41e84234|315	23844	23849	NC_045512v2	+	2347	SPIKE_SARS2	FALSE	C	No junction	No_Fragment
3f2f5640-da4a-4237-952f-cd4a41e84234|315	23939	23944	NC_045512v2	+	2442	SPIKE_SARS2	FALSE	C	No junction	No_Fragment
3f2f5640-da4a-4237-952f-cd4a41e84234|315	24060	24065	NC_045512v2	+	2563	SPIKE_SARS2	FALSE	C	No junction	No_Fragment
3f2f5640-da4a-4237-952f-cd4a41e84234|315	24072	24077	NC_045512v2	+	2575	SPIKE_SARS2	FALSE	C	No junction	No_Fragment
3f2f5640-da4a-4237-952f-cd4a41e84234|315	24090	24095	NC_045512v2	+	2593	SPIKE_SARS2	FALSE	C	No junction	No_Fragment
3f2f5640-da4a-4237-952f-cd4a41e84234|315	24167	24172	NC_045512v2	+	2670	SPIKE_SARS2	FALSE	C	No junction	No_Fragment
3f2f5640-da4a-4237-952f-cd4a41e84234|315	24191	24196	NC_045512v2	+	2694	SPIKE_SARS2	FALSE	C	No junction	No_Fragment
3f2f5640-da4a-4237-952f-cd4a41e84234|315	24201	24206	NC_045512v2	+	2704	SPIKE_SARS2	FALSE	C	No junction	No_Fragment
3f2f5640-da4a-4237-952f-cd4a41e84234|315	24235	24240	NC_045512v2	+	2738	SPIKE_SARS2	FALSE	C	No junction	No_Fragment
3f2f5640-da4a-4237-952f-cd4a41e84234|315	24291	24296	NC_045512v2	+	2794	SPIKE_SARS2	FALSE	C	No junction	No_Fragment
3f2f5640-da4a-4237-952f-cd4a41e84234|315	24327	24332	NC_045512v2	+	2830	SPIKE_SARS2	FALSE	C	No junction	No_Fragment
3f2f5640-da4a-4237-952f-cd4a41e84234|315	24349	24354	NC_045512v2	+	2852	SPIKE_SARS2	FALSE	C	No junction	No_Fragment
3f2f5640-da4a-4237-952f-cd4a41e84234|315	24361	24366	NC_045512v2	+	2864	SPIKE_SARS2	FALSE	C	No junction	No_Fragment
3f2f5640-da4a-4237-952f-cd4a41e84234|315	24375	24380	NC_045512v2	+	2878	SPIKE_SARS2	FALSE	C	No junction	No_Fragment
3f2f5640-da4a-4237-952f-cd4a41e84234|315	24403	24408	NC_045512v2	+	2906	SPIKE_SARS2	FALSE	C	No junction	No_Fragment
3f2f5640-da4a-4237-952f-cd4a41e84234|315	24411	24416	NC_045512v2	+	2914	SPIKE_SARS2	FALSE	C	No junction	No_Fragment
3f2f5640-da4a-4237-952f-cd4a41e84234|315	24466	24471	NC_045512v2	+	2969	SPIKE_SARS2	FALSE	C	No junction	No_Fragment
3f2f5640-da4a-4237-952f-cd4a41e84234|315	24486	24491	NC_045512v2	+	2989	SPIKE_SARS2	FALSE	C	No junction	No_Fragment
3f2f5640-da4a-4237-952f-cd4a41e84234|315	24540	24545	NC_045512v2	+	3043	SPIKE_SARS2	FALSE	C	No junction	No_Fragment
3f2f5640-da4a-4237-952f-cd4a41e84234|315	24584	24589	NC_045512v2	+	3087	SPIKE_SARS2	FALSE	C	No junction	No_Fragment
3f2f5640-da4a-4237-952f-cd4a41e84234|315	24624	24629	NC_045512v2	+	3127	SPIKE_SARS2	FALSE	C	No junction	No_Fragment
3f2f5640-da4a-4237-952f-cd4a41e84234|315	24644	24649	NC_045512v2	+	3147	SPIKE_SARS2	FALSE	C	No junction	No_Fragment
3f2f5640-da4a-4237-952f-cd4a41e84234|315	24688	24693	NC_045512v2	+	3191	SPIKE_SARS2	FALSE	C	No junction	No_Fragment
3f2f5640-da4a-4237-952f-cd4a41e84234|315	24735	24740	NC_045512v2	+	3238	SPIKE_SARS2	FALSE	C	No junction	No_Fragment
3f2f5640-da4a-4237-952f-cd4a41e84234|315	24741	24746	NC_045512v2	+	3244	SPIKE_SARS2	FALSE	C	No junction	No_Fragment
3f2f5640-da4a-4237-952f-cd4a41e84234|315	24798	24803	NC_045512v2	+	3301	SPIKE_SARS2	FALSE	C	No junction	No_Fragment
3f2f5640-da4a-4237-952f-cd4a41e84234|315	24810	24815	NC_045512v2	+	3313	SPIKE_SARS2	FALSE	C	No junction	No_Fragment
3f2f5640-da4a-4237-952f-cd4a41e84234|315	24840	24845	NC_045512v2	+	3343	SPIKE_SARS2	FALSE	C	No junction	No_Fragment
3f2f5640-da4a-4237-952f-cd4a41e84234|315	24989	24994	NC_045512v2	+	3492	SPIKE_SARS2	FALSE	C	No junction	No_Fragment
3f2f5640-da4a-4237-952f-cd4a41e84234|315	24994	24999	NC_045512v2	+	3497	SPIKE_SARS2	FALSE	C	No junction	No_Fragment
3f2f5640-da4a-4237-952f-cd4a41e84234|315	25001	25006	NC_045512v2	+	3504	SPIKE_SARS2	FALSE	C	No junction	No_Fragment
3f2f5640-da4a-4237-952f-cd4a41e84234|315	25018	25023	NC_045512v2	+	3521	SPIKE_SARS2	FALSE	C	No junction	No_Fragment
3f2f5640-da4a-4237-952f-cd4a41e84234|315	25062	25067	NC_045512v2	+	3565	SPIKE_SARS2	FALSE	C	No junction	No_Fragment
3f2f5640-da4a-4237-952f-cd4a41e84234|315	25077	25082	NC_045512v2	+	3580	SPIKE_SARS2	FALSE	C	No junction	No_Fragment
3f2f5640-da4a-4237-952f-cd4a41e84234|315	25114	25119	NC_045512v2	+	3617	SPIKE_SARS2	FALSE	C	No junction	No_Fragment
3f2f5640-da4a-4237-952f-cd4a41e84234|315	25140	25145	NC_045512v2	+	3643	SPIKE_SARS2	FALSE	C	No junction	No_Fragment
3f2f5640-da4a-4237-952f-cd4a41e84234|315	25146	25151	NC_045512v2	+	3649	SPIKE_SARS2	FALSE	C	No junction	No_Fragment
3f2f5640-da4a-4237-952f-cd4a41e84234|315	25206	25211	NC_045512v2	+	3709	SPIKE_SARS2	FALSE	C	No junction	No_Fragment
3f2f5640-da4a-4237-952f-cd4a41e84234|315	25223	25228	NC_045512v2	+	3726	SPIKE_SARS2	FALSE	C	No junction	No_Fragment
3f2f5640-da4a-4237-952f-cd4a41e84234|315	25232	25237	NC_045512v2	+	3735	SPIKE_SARS2	FALSE	C	No junction	No_Fragment
3f2f5640-da4a-4237-952f-cd4a41e84234|315	25247	25252	NC_045512v2	+	3750	SPIKE_SARS2	FALSE	C	No junction	No_Fragment
3f2f5640-da4a-4237-952f-cd4a41e84234|315	25288	25293	NC_045512v2	+	3791	SPIKE_SARS2	FALSE	C	No junction	No_Fragment
3f2f5640-da4a-4237-952f-cd4a41e84234|315	25306	25311	NC_045512v2	+	3809	SPIKE_SARS2	FALSE	C	No junction	No_Fragment
3f2f5640-da4a-4237-952f-cd4a41e84234|315	25325	25330	NC_045512v2	+	3828	SPIKE_SARS2	FALSE	C	No junction	No_Fragment
3f2f5640-da4a-4237-952f-cd4a41e84234|315	25373	25378	NC_045512v2	+	3876	SPIKE_SARS2	FALSE	C	No junction	No_Fragment
3f2f5640-da4a-4237-952f-cd4a41e84234|315	25393	25398	NC_045512v2	+	3896	SPIKE_SARS2	FALSE	C	No junction	No_Fragment
3f2f5640-da4a-4237-952f-cd4a41e84234|315	25449	25454	NC_045512v2	+	3952	SPIKE_SARS2	FALSE	C	No junction	No_Fragment
3f2f5640-da4a-4237-952f-cd4a41e84234|315	25467	25472	NC_045512v2	+	3970	SPIKE_SARS2	FALSE	C	No junction	No_Fragment
3f2f5640-da4a-4237-952f-cd4a41e84234|315	25532	25537	NC_045512v2	+	4035	SPIKE_SARS2	FALSE	C	No junction	No_Fragment
3f2f5640-da4a-4237-952f-cd4a41e84234|315	25553	25558	NC_045512v2	+	4056	SPIKE_SARS2	FALSE	C	No junction	No_Fragment
3f2f5640-da4a-4237-952f-cd4a41e84234|315	25608	25613	NC_045512v2	+	4111	SPIKE_SARS2	FALSE	C	No junction	No_Fragment
3f2f5640-da4a-4237-952f-cd4a41e84234|315	25645	25650	NC_045512v2	+	4148	SPIKE_SARS2	FALSE	C	No junction	No_Fragment
3f2f5640-da4a-4237-952f-cd4a41e84234|315	25676	25681	NC_045512v2	+	4179	SPIKE_SARS2	FALSE	C	No junction	No_Fragment
3f2f5640-da4a-4237-952f-cd4a41e84234|315	25701	25706	NC_045512v2	+	4204	SPIKE_SARS2	FALSE	C	No junction	No_Fragment
3f2f5640-da4a-4237-952f-cd4a41e84234|315	25718	25723	NC_045512v2	+	4221	SPIKE_SARS2	FALSE	C	No junction	No_Fragment
3f2f5640-da4a-4237-952f-cd4a41e84234|315	25724	25729	NC_045512v2	+	4227	SPIKE_SARS2	FALSE	C	No junction	No_Fragment
3f2f5640-da4a-4237-952f-cd4a41e84234|315	25729	25734	NC_045512v2	+	4232	SPIKE_SARS2	FALSE	C	No junction	No_Fragment
3f2f5640-da4a-4237-952f-cd4a41e84234|315	25762	25767	NC_045512v2	+	4265	SPIKE_SARS2	FALSE	C	No junction	No_Fragment
3f2f5640-da4a-4237-952f-cd4a41e84234|315	25775	25780	NC_045512v2	+	4278	SPIKE_SARS2	FALSE	C	No junction	No_Fragment
3f2f5640-da4a-4237-952f-cd4a41e84234|315	25789	25794	NC_045512v2	+	4292	SPIKE_SARS2	FALSE	C	No junction	No_Fragment
3f2f5640-da4a-4237-952f-cd4a41e84234|315	25808	25813	NC_045512v2	+	4311	SPIKE_SARS2	FALSE	C	No junction	No_Fragment
3f2f5640-da4a-4237-952f-cd4a41e84234|315	25825	25830	NC_045512v2	+	4328	SPIKE_SARS2	FALSE	C	No junction	No_Fragment
3f2f5640-da4a-4237-952f-cd4a41e84234|315	25892	25897	NC_045512v2	+	4395	SPIKE_SARS2	FALSE	C	No junction	No_Fragment
3f2f5640-da4a-4237-952f-cd4a41e84234|315	25905	25910	NC_045512v2	+	4408	SPIKE_SARS2	FALSE	C	No junction	No_Fragment
3f2f5640-da4a-4237-952f-cd4a41e84234|315	25937	25942	NC_045512v2	+	4440	SPIKE_SARS2	FALSE	C	No junction	No_Fragment
3f2f5640-da4a-4237-952f-cd4a41e84234|315	26016	26021	NC_045512v2	+	4519	SPIKE_SARS2	FALSE	C	No junction	No_Fragment
3f2f5640-da4a-4237-952f-cd4a41e84234|315	26043	26048	NC_045512v2	+	4546	SPIKE_SARS2	FALSE	C	No junction	No_Fragment
3f2f5640-da4a-4237-952f-cd4a41e84234|315	26056	26061	NC_045512v2	+	4559	SPIKE_SARS2	FALSE	C	No junction	No_Fragment
3f2f5640-da4a-4237-952f-cd4a41e84234|315	26120	26125	NC_045512v2	+	4623	SPIKE_SARS2	FALSE	C	No junction	No_Fragment
3f2f5640-da4a-4237-952f-cd4a41e84234|315	26126	26131	NC_045512v2	+	4629	SPIKE_SARS2	FALSE	C	No junction	No_Fragment
3f2f5640-da4a-4237-952f-cd4a41e84234|315	26146	26151	NC_045512v2	+	4649	SPIKE_SARS2	FALSE	C	No junction	No_Fragment
3f2f5640-da4a-4237-952f-cd4a41e84234|315	26242	26247	NC_045512v2	+	4745	SPIKE_SARS2	FALSE	C	No junction	No_Fragment
3f2f5640-da4a-4237-952f-cd4a41e84234|315	26247	26252	NC_045512v2	+	4750	SPIKE_SARS2	FALSE	C	No junction	No_Fragment
3f2f5640-da4a-4237-952f-cd4a41e84234|315	26255	26260	NC_045512v2	+	4758	SPIKE_SARS2	FALSE	C	No junction	No_Fragment
3f2f5640-da4a-4237-952f-cd4a41e84234|315	26272	26277	NC_045512v2	+	4775	SPIKE_SARS2	FALSE	C	No junction	No_Fragment
3f2f5640-da4a-4237-952f-cd4a41e84234|315	26278	26283	NC_045512v2	+	4781	SPIKE_SARS2	FALSE	C	No junction	No_Fragment
3f2f5640-da4a-4237-952f-cd4a41e84234|315	26371	26376	NC_045512v2	+	4874	SPIKE_SARS2	FALSE	C	No junction	No_Fragment
3f2f5640-da4a-4237-952f-cd4a41e84234|315	26404	26409	NC_045512v2	+	4907	SPIKE_SARS2	FALSE	C	No junction	No_Fragment
3f2f5640-da4a-4237-952f-cd4a41e84234|315	26443	26448	NC_045512v2	+	4946	SPIKE_SARS2	FALSE	C	No junction	No_Fragment
3f2f5640-da4a-4237-952f-cd4a41e84234|315	26465	26470	NC_045512v2	+	4968	SPIKE_SARS2	FALSE	C	No junction	No_Fragment
3f2f5640-da4a-4237-952f-cd4a41e84234|315	26475	26480	NC_045512v2	+	4978	SPIKE_SARS2	FALSE	C	No junction	No_Fragment
3f2f5640-da4a-4237-952f-cd4a41e84234|315	26491	26496	NC_045512v2	+	4994	SPIKE_SARS2	FALSE	C	No junction	No_Fragment
3f2f5640-da4a-4237-952f-cd4a41e84234|315	26528	26533	NC_045512v2	+	5031	SPIKE_SARS2	FALSE	C	No junction	No_Fragment
3f2f5640-da4a-4237-952f-cd4a41e84234|315	26540	26545	NC_045512v2	+	5043	SPIKE_SARS2	FALSE	C	No junction	No_Fragment
3f2f5640-da4a-4237-952f-cd4a41e84234|315	26595	26600	NC_045512v2	+	5098	SPIKE_SARS2	FALSE	C	No junction	No_Fragment
3f2f5640-da4a-4237-952f-cd4a41e84234|315	26602	26607	NC_045512v2	+	5105	SPIKE_SARS2	FALSE	C	No junction	No_Fragment
3f2f5640-da4a-4237-952f-cd4a41e84234|315	26629	26634	NC_045512v2	+	5132	SPIKE_SARS2	FALSE	C	No junction	No_Fragment
3f2f5640-da4a-4237-952f-cd4a41e84234|315	26688	26693	NC_045512v2	+	5191	SPIKE_SARS2	FALSE	C	No junction	No_Fragment
3f2f5640-da4a-4237-952f-cd4a41e84234|315	26722	26727	NC_045512v2	+	5225	SPIKE_SARS2	FALSE	C	No junction	No_Fragment
3f2f5640-da4a-4237-952f-cd4a41e84234|315	26728	26733	NC_045512v2	+	5231	SPIKE_SARS2	FALSE	C	No junction	No_Fragment
3f2f5640-da4a-4237-952f-cd4a41e84234|315	26740	26745	NC_045512v2	+	5243	SPIKE_SARS2	FALSE	C	No junction	No_Fragment
3f2f5640-da4a-4237-952f-cd4a41e84234|315	26774	26779	NC_045512v2	+	5277	SPIKE_SARS2	FALSE	C	No junction	No_Fragment
3f2f5640-da4a-4237-952f-cd4a41e84234|315	26812	26817	NC_045512v2	+	5315	SPIKE_SARS2	FALSE	C	No junction	No_Fragment
3f2f5640-da4a-4237-952f-cd4a41e84234|315	26834	26839	NC_045512v2	+	5337	SPIKE_SARS2	FALSE	C	No junction	No_Fragment
3f2f5640-da4a-4237-952f-cd4a41e84234|315	26882	26887	NC_045512v2	+	5385	SPIKE_SARS2	FALSE	C	No junction	No_Fragment
3f2f5640-da4a-4237-952f-cd4a41e84234|315	26903	26908	NC_045512v2	+	5406	SPIKE_SARS2	FALSE	C	No junction	No_Fragment
3f2f5640-da4a-4237-952f-cd4a41e84234|315	26916	26921	NC_045512v2	+	5419	SPIKE_SARS2	FALSE	C	No junction	No_Fragment
3f2f5640-da4a-4237-952f-cd4a41e84234|315	26953	26958	NC_045512v2	+	5456	SPIKE_SARS2	FALSE	C	No junction	No_Fragment
3f2f5640-da4a-4237-952f-cd4a41e84234|315	26972	26977	NC_045512v2	+	5475	SPIKE_SARS2	FALSE	C	No junction	No_Fragment
3f2f5640-da4a-4237-952f-cd4a41e84234|315	27001	27006	NC_045512v2	+	5504	SPIKE_SARS2	FALSE	C	No junction	No_Fragment
3f2f5640-da4a-4237-952f-cd4a41e84234|315	27093	27098	NC_045512v2	+	5596	SPIKE_SARS2	FALSE	C	No junction	No_Fragment
3f2f5640-da4a-4237-952f-cd4a41e84234|315	27135	27140	NC_045512v2	+	5638	SPIKE_SARS2	FALSE	C	No junction	No_Fragment
3f2f5640-da4a-4237-952f-cd4a41e84234|315	27173	27178	NC_045512v2	+	5676	SPIKE_SARS2	FALSE	C	No junction	No_Fragment
3f2f5640-da4a-4237-952f-cd4a41e84234|315	27182	27187	NC_045512v2	+	5685	SPIKE_SARS2	FALSE	C	No junction	No_Fragment
3f2f5640-da4a-4237-952f-cd4a41e84234|315	27202	27207	NC_045512v2	+	5705	SPIKE_SARS2	FALSE	C	No junction	No_Fragment
3f2f5640-da4a-4237-952f-cd4a41e84234|315	27208	27213	NC_045512v2	+	5711	SPIKE_SARS2	FALSE	C	No junction	No_Fragment
3f2f5640-da4a-4237-952f-cd4a41e84234|315	27239	27244	NC_045512v2	+	5742	SPIKE_SARS2	FALSE	C	No junction	No_Fragment
3f2f5640-da4a-4237-952f-cd4a41e84234|315	27263	27268	NC_045512v2	+	5766	SPIKE_SARS2	FALSE	C	No junction	No_Fragment
3f2f5640-da4a-4237-952f-cd4a41e84234|315	27342	27347	NC_045512v2	+	5845	SPIKE_SARS2	FALSE	C	No junction	No_Fragment
3f2f5640-da4a-4237-952f-cd4a41e84234|315	27347	27352	NC_045512v2	+	5850	SPIKE_SARS2	FALSE	C	No junction	No_Fragment
3f2f5640-da4a-4237-952f-cd4a41e84234|315	27352	27357	NC_045512v2	+	5855	SPIKE_SARS2	FALSE	C	No junction	No_Fragment
3f2f5640-da4a-4237-952f-cd4a41e84234|315	27370	27375	NC_045512v2	+	5873	SPIKE_SARS2	FALSE	C	No junction	No_Fragment
3f2f5640-da4a-4237-952f-cd4a41e84234|315	27419	27424	NC_045512v2	+	5922	SPIKE_SARS2	FALSE	C	No junction	No_Fragment
3f2f5640-da4a-4237-952f-cd4a41e84234|315	27475	27480	NC_045512v2	+	5978	SPIKE_SARS2	FALSE	C	No junction	No_Fragment
3f2f5640-da4a-4237-952f-cd4a41e84234|315	27495	27500	NC_045512v2	+	5998	SPIKE_SARS2	FALSE	C	No junction	No_Fragment
3f2f5640-da4a-4237-952f-cd4a41e84234|315	27531	27536	NC_045512v2	+	6034	SPIKE_SARS2	FALSE	C	No junction	No_Fragment
3f2f5640-da4a-4237-952f-cd4a41e84234|315	27554	27559	NC_045512v2	+	6057	SPIKE_SARS2	FALSE	C	No junction	No_Fragment
3f2f5640-da4a-4237-952f-cd4a41e84234|315	27559	27564	NC_045512v2	+	6062	SPIKE_SARS2	FALSE	C	No junction	No_Fragment
3f2f5640-da4a-4237-952f-cd4a41e84234|315	27677	27682	NC_045512v2	+	6180	SPIKE_SARS2	FALSE	C	No junction	No_Fragment
3f2f5640-da4a-4237-952f-cd4a41e84234|315	27682	27687	NC_045512v2	+	6185	SPIKE_SARS2	FALSE	C	No junction	No_Fragment
3f2f5640-da4a-4237-952f-cd4a41e84234|315	27689	27694	NC_045512v2	+	6192	SPIKE_SARS2	FALSE	C	No junction	No_Fragment
3f2f5640-da4a-4237-952f-cd4a41e84234|315	27756	27761	NC_045512v2	+	6259	SPIKE_SARS2	FALSE	C	No junction	No_Fragment
3f2f5640-da4a-4237-952f-cd4a41e84234|315	27782	27787	NC_045512v2	+	6285	SPIKE_SARS2	FALSE	C	No junction	No_Fragment
3f2f5640-da4a-4237-952f-cd4a41e84234|315	27815	27820	NC_045512v2	+	6318	SPIKE_SARS2	FALSE	C	No junction	No_Fragment
3f2f5640-da4a-4237-952f-cd4a41e84234|315	27865	27870	NC_045512v2	+	6368	SPIKE_SARS2	FALSE	C	No junction	No_Fragment
3f2f5640-da4a-4237-952f-cd4a41e84234|315	27916	27921	NC_045512v2	+	6419	SPIKE_SARS2	FALSE	C	No junction	No_Fragment
3f2f5640-da4a-4237-952f-cd4a41e84234|315	28007	28012	NC_045512v2	+	6510	SPIKE_SARS2	FALSE	C	No junction	No_Fragment
3f2f5640-da4a-4237-952f-cd4a41e84234|315	28016	28021	NC_045512v2	+	6519	SPIKE_SARS2	FALSE	C	No junction	No_Fragment
3f2f5640-da4a-4237-952f-cd4a41e84234|315	28095	28100	NC_045512v2	+	6598	SPIKE_SARS2	FALSE	C	No junction	No_Fragment
3f2f5640-da4a-4237-952f-cd4a41e84234|315	28132	28137	NC_045512v2	+	6635	SPIKE_SARS2	FALSE	C	No junction	No_Fragment
3f2f5640-da4a-4237-952f-cd4a41e84234|315	28143	28148	NC_045512v2	+	6646	SPIKE_SARS2	FALSE	C	No junction	No_Fragment
3f2f5640-da4a-4237-952f-cd4a41e84234|315	28151	28156	NC_045512v2	+	6654	SPIKE_SARS2	FALSE	C	No junction	No_Fragment
3f2f5640-da4a-4237-952f-cd4a41e84234|315	28196	28201	NC_045512v2	+	6699	SPIKE_SARS2	FALSE	C	No junction	No_Fragment
3f2f5640-da4a-4237-952f-cd4a41e84234|315	28228	28233	NC_045512v2	+	6731	SPIKE_SARS2	FALSE	C	No junction	No_Fragment
3f2f5640-da4a-4237-952f-cd4a41e84234|315	28240	28245	NC_045512v2	+	6743	SPIKE_SARS2	FALSE	C	No junction	No_Fragment
3f2f5640-da4a-4237-952f-cd4a41e84234|315	28252	28257	NC_045512v2	+	6755	SPIKE_SARS2	FALSE	C	No junction	No_Fragment
3f2f5640-da4a-4237-952f-cd4a41e84234|315	28267	28272	NC_045512v2	+	6770	SPIKE_SARS2	FALSE	C	No junction	No_Fragment
3f2f5640-da4a-4237-952f-cd4a41e84234|315	28319	28324	NC_045512v2	+	6822	SPIKE_SARS2	FALSE	C	No junction	No_Fragment
3f2f5640-da4a-4237-952f-cd4a41e84234|315	28333	28338	NC_045512v2	+	6836	SPIKE_SARS2	FALSE	C	No junction	No_Fragment
3f2f5640-da4a-4237-952f-cd4a41e84234|315	28523	28528	NC_045512v2	+	7026	SPIKE_SARS2	FALSE	C	No junction	Fragment6
3f2f5640-da4a-4237-952f-cd4a41e84234|315	28561	28566	NC_045512v2	+	7064	SPIKE_SARS2	FALSE	C	No junction	Fragment6
3f2f5640-da4a-4237-952f-cd4a41e84234|315	28597	28602	NC_045512v2	+	7100	SPIKE_SARS2	FALSE	C	No junction	Fragment6
3f2f5640-da4a-4237-952f-cd4a41e84234|315	28631	28636	NC_045512v2	+	7134	SPIKE_SARS2	FALSE	C	No junction	Fragment6
3f2f5640-da4a-4237-952f-cd4a41e84234|315	28645	28650	NC_045512v2	+	7148	SPIKE_SARS2	FALSE	C	No junction	Fragment6
3f2f5640-da4a-4237-952f-cd4a41e84234|315	28668	28673	NC_045512v2	+	7171	SPIKE_SARS2	FALSE	C	No junction	Fragment6_7
3f2f5640-da4a-4237-952f-cd4a41e84234|315	28734	28739	NC_045512v2	+	7237	SPIKE_SARS2	FALSE	C	No junction	Fragment6_7
3f2f5640-da4a-4237-952f-cd4a41e84234|315	28752	28757	NC_045512v2	+	7255	SPIKE_SARS2	FALSE	C	No junction	Fragment6_7
3f2f5640-da4a-4237-952f-cd4a41e84234|315	28848	28853	NC_045512v2	+	7351	SPIKE_SARS2	FALSE	C	No junction	Fragment6_7
3f2f5640-da4a-4237-952f-cd4a41e84234|315	28893	28898	NC_045512v2	+	7396	SPIKE_SARS2	FALSE	C	No junction	Fragment6_7
3f2f5640-da4a-4237-952f-cd4a41e84234|315	28917	28922	NC_045512v2	+	7420	SPIKE_SARS2	FALSE	C	No junction	Fragment7_8
3f2f5640-da4a-4237-952f-cd4a41e84234|315	28957	28962	NC_045512v2	+	7460	SPIKE_SARS2	FALSE	C	No junction	Fragment7_8
3f2f5640-da4a-4237-952f-cd4a41e84234|315	29009	29014	NC_045512v2	+	7512	SPIKE_SARS2	FALSE	C	No junction	Fragment7_8
3f2f5640-da4a-4237-952f-cd4a41e84234|315	29077	29082	NC_045512v2	+	7580	SPIKE_SARS2	FALSE	C	No junction	Fragment7_8
3f2f5640-da4a-4237-952f-cd4a41e84234|315	29099	29104	NC_045512v2	+	7602	SPIKE_SARS2	FALSE	C	No junction	Fragment7_8
3f2f5640-da4a-4237-952f-cd4a41e84234|315	29125	29130	NC_045512v2	+	7628	SPIKE_SARS2	FALSE	C	No junction	Fragment7_8
3f2f5640-da4a-4237-952f-cd4a41e84234|315	29202	29207	NC_045512v2	+	7705	SPIKE_SARS2	FALSE	C	No junction	Fragment8_9
3f2f5640-da4a-4237-952f-cd4a41e84234|315	29210	29215	NC_045512v2	+	7713	SPIKE_SARS2	FALSE	C	No junction	Fragment8_9
3f2f5640-da4a-4237-952f-cd4a41e84234|315	29322	29327	NC_045512v2	+	7825	SPIKE_SARS2	FALSE	C	No junction	Fragment8_9
3f2f5640-da4a-4237-952f-cd4a41e84234|315	29332	29337	NC_045512v2	+	7835	SPIKE_SARS2	FALSE	C	No junction	Fragment8_9
3f2f5640-da4a-4237-952f-cd4a41e84234|315	29340	29345	NC_045512v2	+	7843	SPIKE_SARS2	FALSE	C	No junction	Fragment8_9
3f2f5640-da4a-4237-952f-cd4a41e84234|315	29372	29377	NC_045512v2	+	7875	SPIKE_SARS2	FALSE	C	No junction	Fragment8_9
3f2f5640-da4a-4237-952f-cd4a41e84234|315	29400	29405	NC_045512v2	+	7903	SPIKE_SARS2	FALSE	C	No junction	No_Fragment
3f2f5640-da4a-4237-952f-cd4a41e84234|315	29460	29465	NC_045512v2	+	7963	SPIKE_SARS2	FALSE	C	No junction	Fragment9_10
3f2f5640-da4a-4237-952f-cd4a41e84234|315	29467	29472	NC_045512v2	+	7970	SPIKE_SARS2	FALSE	C	No junction	Fragment9_10
3f2f5640-da4a-4237-952f-cd4a41e84234|315	29477	29482	NC_045512v2	+	7980	SPIKE_SARS2	FALSE	C	No junction	Fragment9_10
3f2f5640-da4a-4237-952f-cd4a41e84234|315	29523	29528	NC_045512v2	+	8026	SPIKE_SARS2	FALSE	C	No junction	Fragment9_10
3f2f5640-da4a-4237-952f-cd4a41e84234|315	29569	29574	NC_045512v2	+	8072	SPIKE_SARS2	FALSE	C	No junction	Fragment9_10
3f2f5640-da4a-4237-952f-cd4a41e84234|315	29579	29584	NC_045512v2	+	8082	SPIKE_SARS2	FALSE	C	No junction	Fragment9_10
3f2f5640-da4a-4237-952f-cd4a41e84234|315	29657	29662	NC_045512v2	+	8160	SPIKE_SARS2	FALSE	C	No junction	Fragment10
3f2f5640-da4a-4237-952f-cd4a41e84234|315	29831	29836	NC_045512v2	+	8334	SPIKE_SARS2	FALSE	C	No junction	Fragment10
3f2f5640-da4a-4237-952f-cd4a41e84234|315	29843	29848	NC_045512v2	+	8346	SPIKE_SARS2	FALSE	C	No junction	Fragment10
4167c2ea-24da-4951-a5e2-58927d55509a|143	42	47	NC_045512v2	+	28	VME1_SARS2	FALSE	C	No junction	Fragment1
4167c2ea-24da-4951-a5e2-58927d55509a|143	26595	26600	NC_045512v2	+	178	VME1_SARS2	FALSE	C	No junction	No_Fragment
4167c2ea-24da-4951-a5e2-58927d55509a|143	26602	26607	NC_045512v2	+	185	VME1_SARS2	FALSE	C	No junction	No_Fragment
4167c2ea-24da-4951-a5e2-58927d55509a|143	26612	26617	NC_045512v2	+	195	VME1_SARS2	FALSE	C	No junction	No_Fragment
4167c2ea-24da-4951-a5e2-58927d55509a|143	26618	26623	NC_045512v2	+	201	VME1_SARS2	FALSE	C	No junction	No_Fragment
4167c2ea-24da-4951-a5e2-58927d55509a|143	26629	26634	NC_045512v2	+	212	VME1_SARS2	FALSE	C	No junction	No_Fragment
4167c2ea-24da-4951-a5e2-58927d55509a|143	26683	26688	NC_045512v2	+	266	VME1_SARS2	FALSE	C	No junction	No_Fragment
4167c2ea-24da-4951-a5e2-58927d55509a|143	26722	26727	NC_045512v2	+	305	VME1_SARS2	FALSE	C	No junction	No_Fragment
4167c2ea-24da-4951-a5e2-58927d55509a|143	26728	26733	NC_045512v2	+	311	VME1_SARS2	FALSE	C	No junction	No_Fragment
4167c2ea-24da-4951-a5e2-58927d55509a|143	26758	26763	NC_045512v2	+	341	VME1_SARS2	FALSE	C	No junction	No_Fragment
4167c2ea-24da-4951-a5e2-58927d55509a|143	26841	26846	NC_045512v2	+	388	VME1_SARS2	FALSE	C	No junction	No_Fragment
4167c2ea-24da-4951-a5e2-58927d55509a|143	26854	26859	NC_045512v2	+	401	VME1_SARS2	FALSE	C	No junction	No_Fragment
4167c2ea-24da-4951-a5e2-58927d55509a|143	26903	26908	NC_045512v2	+	450	VME1_SARS2	FALSE	C	No junction	No_Fragment
4167c2ea-24da-4951-a5e2-58927d55509a|143	27028	27033	NC_045512v2	+	575	VME1_SARS2	FALSE	C	No junction	No_Fragment
4167c2ea-24da-4951-a5e2-58927d55509a|143	27093	27098	NC_045512v2	+	640	VME1_SARS2	FALSE	C	No junction	No_Fragment
4167c2ea-24da-4951-a5e2-58927d55509a|143	27138	27143	NC_045512v2	+	685	VME1_SARS2	FALSE	C	No junction	No_Fragment
4167c2ea-24da-4951-a5e2-58927d55509a|143	27154	27159	NC_045512v2	+	701	VME1_SARS2	FALSE	C	No junction	No_Fragment
4167c2ea-24da-4951-a5e2-58927d55509a|143	27161	27166	NC_045512v2	+	708	VME1_SARS2	TRUE	C	No junction	No_Fragment
4167c2ea-24da-4951-a5e2-58927d55509a|143	27172	27177	NC_045512v2	+	719	VME1_SARS2	FALSE	C	No junction	No_Fragment
4167c2ea-24da-4951-a5e2-58927d55509a|143	27181	27186	NC_045512v2	+	728	VME1_SARS2	FALSE	C	No junction	No_Fragment
4167c2ea-24da-4951-a5e2-58927d55509a|143	27208	27213	NC_045512v2	+	755	VME1_SARS2	FALSE	C	No junction	No_Fragment
4167c2ea-24da-4951-a5e2-58927d55509a|143	27239	27244	NC_045512v2	+	786	VME1_SARS2	FALSE	C	No junction	No_Fragment
4167c2ea-24da-4951-a5e2-58927d55509a|143	27256	27261	NC_045512v2	+	803	VME1_SARS2	FALSE	C	No junction	No_Fragment
4167c2ea-24da-4951-a5e2-58927d55509a|143	27311	27316	NC_045512v2	+	858	VME1_SARS2	FALSE	C	No junction	No_Fragment
4167c2ea-24da-4951-a5e2-58927d55509a|143	27339	27344	NC_045512v2	+	886	VME1_SARS2	FALSE	C	No junction	No_Fragment
4167c2ea-24da-4951-a5e2-58927d55509a|143	27352	27357	NC_045512v2	+	899	VME1_SARS2	FALSE	C	No junction	No_Fragment
4167c2ea-24da-4951-a5e2-58927d55509a|143	27370	27375	NC_045512v2	+	917	VME1_SARS2	FALSE	C	No junction	No_Fragment
4167c2ea-24da-4951-a5e2-58927d55509a|143	27475	27480	NC_045512v2	+	1022	VME1_SARS2	FALSE	C	No junction	No_Fragment
4167c2ea-24da-4951-a5e2-58927d55509a|143	27520	27525	NC_045512v2	+	1067	VME1_SARS2	FALSE	C	No junction	No_Fragment
4167c2ea-24da-4951-a5e2-58927d55509a|143	27526	27531	NC_045512v2	+	1073	VME1_SARS2	FALSE	C	No junction	No_Fragment
4167c2ea-24da-4951-a5e2-58927d55509a|143	27537	27542	NC_045512v2	+	1084	VME1_SARS2	FALSE	C	No junction	No_Fragment
4167c2ea-24da-4951-a5e2-58927d55509a|143	27554	27559	NC_045512v2	+	1101	VME1_SARS2	FALSE	C	No junction	No_Fragment
4167c2ea-24da-4951-a5e2-58927d55509a|143	27564	27569	NC_045512v2	+	1111	VME1_SARS2	FALSE	C	No junction	No_Fragment
4167c2ea-24da-4951-a5e2-58927d55509a|143	27581	27586	NC_045512v2	+	1128	VME1_SARS2	FALSE	C	No junction	No_Fragment
4167c2ea-24da-4951-a5e2-58927d55509a|143	27602	27607	NC_045512v2	+	1149	VME1_SARS2	FALSE	C	No junction	No_Fragment
4167c2ea-24da-4951-a5e2-58927d55509a|143	27626	27631	NC_045512v2	+	1173	VME1_SARS2	FALSE	C	No junction	No_Fragment
4167c2ea-24da-4951-a5e2-58927d55509a|143	27643	27648	NC_045512v2	+	1190	VME1_SARS2	FALSE	C	No junction	No_Fragment
4167c2ea-24da-4951-a5e2-58927d55509a|143	27668	27673	NC_045512v2	+	1215	VME1_SARS2	FALSE	C	No junction	No_Fragment
4167c2ea-24da-4951-a5e2-58927d55509a|143	27682	27687	NC_045512v2	+	1229	VME1_SARS2	FALSE	C	No junction	No_Fragment
4167c2ea-24da-4951-a5e2-58927d55509a|143	27756	27761	NC_045512v2	+	1303	VME1_SARS2	FALSE	C	No junction	No_Fragment
4167c2ea-24da-4951-a5e2-58927d55509a|143	27763	27768	NC_045512v2	+	1310	VME1_SARS2	FALSE	C	No junction	No_Fragment
4167c2ea-24da-4951-a5e2-58927d55509a|143	27771	27776	NC_045512v2	+	1318	VME1_SARS2	FALSE	C	No junction	No_Fragment
4167c2ea-24da-4951-a5e2-58927d55509a|143	27783	27788	NC_045512v2	+	1330	VME1_SARS2	FALSE	C	No junction	No_Fragment
4167c2ea-24da-4951-a5e2-58927d55509a|143	27804	27809	NC_045512v2	+	1351	VME1_SARS2	FALSE	C	No junction	No_Fragment
4167c2ea-24da-4951-a5e2-58927d55509a|143	27868	27873	NC_045512v2	+	1415	VME1_SARS2	FALSE	C	No junction	No_Fragment
4167c2ea-24da-4951-a5e2-58927d55509a|143	27916	27921	NC_045512v2	+	1463	VME1_SARS2	FALSE	C	No junction	No_Fragment
4167c2ea-24da-4951-a5e2-58927d55509a|143	27937	27942	NC_045512v2	+	1484	VME1_SARS2	FALSE	C	No junction	No_Fragment
4167c2ea-24da-4951-a5e2-58927d55509a|143	27947	27952	NC_045512v2	+	1494	VME1_SARS2	FALSE	C	No junction	No_Fragment
4167c2ea-24da-4951-a5e2-58927d55509a|143	28007	28012	NC_045512v2	+	1554	VME1_SARS2	FALSE	C	No junction	No_Fragment
4167c2ea-24da-4951-a5e2-58927d55509a|143	28021	28026	NC_045512v2	+	1568	VME1_SARS2	FALSE	C	No junction	No_Fragment
4167c2ea-24da-4951-a5e2-58927d55509a|143	28065	28070	NC_045512v2	+	1612	VME1_SARS2	FALSE	C	No junction	No_Fragment
4167c2ea-24da-4951-a5e2-58927d55509a|143	28085	28090	NC_045512v2	+	1632	VME1_SARS2	FALSE	C	No junction	No_Fragment
4167c2ea-24da-4951-a5e2-58927d55509a|143	28125	28130	NC_045512v2	+	1672	VME1_SARS2	FALSE	C	No junction	No_Fragment
4167c2ea-24da-4951-a5e2-58927d55509a|143	28136	28141	NC_045512v2	+	1683	VME1_SARS2	FALSE	C	No junction	No_Fragment
4167c2ea-24da-4951-a5e2-58927d55509a|143	28142	28147	NC_045512v2	+	1689	VME1_SARS2	FALSE	C	No junction	No_Fragment
4167c2ea-24da-4951-a5e2-58927d55509a|143	28153	28158	NC_045512v2	+	1700	VME1_SARS2	FALSE	C	No junction	No_Fragment
4167c2ea-24da-4951-a5e2-58927d55509a|143	28171	28176	NC_045512v2	+	1718	VME1_SARS2	FALSE	C	No junction	No_Fragment
4167c2ea-24da-4951-a5e2-58927d55509a|143	28222	28227	NC_045512v2	+	1769	VME1_SARS2	FALSE	C	No junction	No_Fragment
4167c2ea-24da-4951-a5e2-58927d55509a|143	28228	28233	NC_045512v2	+	1775	VME1_SARS2	FALSE	C	No junction	No_Fragment
4167c2ea-24da-4951-a5e2-58927d55509a|143	28245	28250	NC_045512v2	+	1792	VME1_SARS2	FALSE	C	No junction	No_Fragment
4167c2ea-24da-4951-a5e2-58927d55509a|143	28274	28279	NC_045512v2	+	1821	VME1_SARS2	FALSE	C	No junction	No_Fragment
4167c2ea-24da-4951-a5e2-58927d55509a|143	28319	28324	NC_045512v2	+	1866	VME1_SARS2	FALSE	C	No junction	No_Fragment
4167c2ea-24da-4951-a5e2-58927d55509a|143	28333	28338	NC_045512v2	+	1880	VME1_SARS2	FALSE	C	No junction	No_Fragment
4167c2ea-24da-4951-a5e2-58927d55509a|143	28359	28364	NC_045512v2	+	1906	VME1_SARS2	FALSE	C	No junction	No_Fragment
4167c2ea-24da-4951-a5e2-58927d55509a|143	28500	28505	NC_045512v2	+	2047	VME1_SARS2	FALSE	C	No junction	Fragment6
4167c2ea-24da-4951-a5e2-58927d55509a|143	28523	28528	NC_045512v2	+	2070	VME1_SARS2	FALSE	C	No junction	Fragment6
4167c2ea-24da-4951-a5e2-58927d55509a|143	28569	28574	NC_045512v2	+	2116	VME1_SARS2	FALSE	C	No junction	Fragment6
4167c2ea-24da-4951-a5e2-58927d55509a|143	28590	28595	NC_045512v2	+	2137	VME1_SARS2	FALSE	C	No junction	Fragment6
4167c2ea-24da-4951-a5e2-58927d55509a|143	28629	28634	NC_045512v2	+	2176	VME1_SARS2	FALSE	C	No junction	Fragment6
4167c2ea-24da-4951-a5e2-58927d55509a|143	28661	28666	NC_045512v2	+	2208	VME1_SARS2	FALSE	C	No junction	Fragment6_7
4167c2ea-24da-4951-a5e2-58927d55509a|143	28666	28671	NC_045512v2	+	2213	VME1_SARS2	FALSE	C	No junction	Fragment6_7
4167c2ea-24da-4951-a5e2-58927d55509a|143	28687	28692	NC_045512v2	+	2234	VME1_SARS2	FALSE	C	No junction	Fragment6_7
4167c2ea-24da-4951-a5e2-58927d55509a|143	28734	28739	NC_045512v2	+	2281	VME1_SARS2	FALSE	C	No junction	Fragment6_7
4167c2ea-24da-4951-a5e2-58927d55509a|143	28752	28757	NC_045512v2	+	2299	VME1_SARS2	FALSE	C	No junction	Fragment6_7
4167c2ea-24da-4951-a5e2-58927d55509a|143	28780	28785	NC_045512v2	+	2327	VME1_SARS2	FALSE	C	No junction	Fragment6_7
4167c2ea-24da-4951-a5e2-58927d55509a|143	28848	28853	NC_045512v2	+	2395	VME1_SARS2	FALSE	C	No junction	Fragment6_7
4167c2ea-24da-4951-a5e2-58927d55509a|143	28874	28879	NC_045512v2	+	2421	VME1_SARS2	FALSE	C	No junction	Fragment6_7
4167c2ea-24da-4951-a5e2-58927d55509a|143	28892	28897	NC_045512v2	+	2439	VME1_SARS2	FALSE	C	No junction	Fragment6_7
4167c2ea-24da-4951-a5e2-58927d55509a|143	28917	28922	NC_045512v2	+	2464	VME1_SARS2	FALSE	C	No junction	Fragment7_8
4167c2ea-24da-4951-a5e2-58927d55509a|143	28923	28928	NC_045512v2	+	2470	VME1_SARS2	FALSE	C	No junction	Fragment7_8
4167c2ea-24da-4951-a5e2-58927d55509a|143	28928	28933	NC_045512v2	+	2475	VME1_SARS2	TRUE	C	No junction	Fragment7_8
4167c2ea-24da-4951-a5e2-58927d55509a|143	28940	28945	NC_045512v2	+	2487	VME1_SARS2	FALSE	C	No junction	Fragment7_8
4167c2ea-24da-4951-a5e2-58927d55509a|143	28957	28962	NC_045512v2	+	2504	VME1_SARS2	FALSE	C	No junction	Fragment7_8
4167c2ea-24da-4951-a5e2-58927d55509a|143	29061	29066	NC_045512v2	+	2608	VME1_SARS2	FALSE	C	No junction	Fragment7_8
4167c2ea-24da-4951-a5e2-58927d55509a|143	29071	29076	NC_045512v2	+	2618	VME1_SARS2	FALSE	C	No junction	Fragment7_8
4167c2ea-24da-4951-a5e2-58927d55509a|143	29079	29084	NC_045512v2	+	2626	VME1_SARS2	FALSE	C	No junction	Fragment7_8
4167c2ea-24da-4951-a5e2-58927d55509a|143	29092	29097	NC_045512v2	+	2639	VME1_SARS2	FALSE	C	No junction	Fragment7_8
4167c2ea-24da-4951-a5e2-58927d55509a|143	29104	29109	NC_045512v2	+	2651	VME1_SARS2	FALSE	C	No junction	Fragment7_8
4167c2ea-24da-4951-a5e2-58927d55509a|143	29125	29130	NC_045512v2	+	2672	VME1_SARS2	FALSE	C	No junction	Fragment7_8
4167c2ea-24da-4951-a5e2-58927d55509a|143	29147	29152	NC_045512v2	+	2694	VME1_SARS2	FALSE	C	No junction	Fragment7_8
4167c2ea-24da-4951-a5e2-58927d55509a|143	29160	29165	NC_045512v2	+	2707	VME1_SARS2	FALSE	C	No junction	Fragment8_9
4167c2ea-24da-4951-a5e2-58927d55509a|143	29179	29184	NC_045512v2	+	2726	VME1_SARS2	FALSE	C	No junction	Fragment8_9
4167c2ea-24da-4951-a5e2-58927d55509a|143	29190	29195	NC_045512v2	+	2737	VME1_SARS2	FALSE	C	No junction	Fragment8_9
4167c2ea-24da-4951-a5e2-58927d55509a|143	29202	29207	NC_045512v2	+	2749	VME1_SARS2	FALSE	C	No junction	Fragment8_9
4167c2ea-24da-4951-a5e2-58927d55509a|143	29210	29215	NC_045512v2	+	2757	VME1_SARS2	FALSE	C	No junction	Fragment8_9
4167c2ea-24da-4951-a5e2-58927d55509a|143	29280	29285	NC_045512v2	+	2827	VME1_SARS2	FALSE	C	No junction	Fragment8_9
4167c2ea-24da-4951-a5e2-58927d55509a|143	29299	29304	NC_045512v2	+	2846	VME1_SARS2	FALSE	C	No junction	Fragment8_9
4167c2ea-24da-4951-a5e2-58927d55509a|143	29327	29332	NC_045512v2	+	2874	VME1_SARS2	FALSE	C	No junction	Fragment8_9
4167c2ea-24da-4951-a5e2-58927d55509a|143	29332	29337	NC_045512v2	+	2879	VME1_SARS2	FALSE	C	No junction	Fragment8_9
4167c2ea-24da-4951-a5e2-58927d55509a|143	29375	29380	NC_045512v2	+	2922	VME1_SARS2	FALSE	C	No junction	Fragment8_9
4167c2ea-24da-4951-a5e2-58927d55509a|143	29400	29405	NC_045512v2	+	2947	VME1_SARS2	FALSE	C	No junction	No_Fragment
4167c2ea-24da-4951-a5e2-58927d55509a|143	29445	29450	NC_045512v2	+	2992	VME1_SARS2	FALSE	C	No junction	Fragment9_10
4167c2ea-24da-4951-a5e2-58927d55509a|143	29460	29465	NC_045512v2	+	3007	VME1_SARS2	FALSE	C	No junction	Fragment9_10
4167c2ea-24da-4951-a5e2-58927d55509a|143	29474	29479	NC_045512v2	+	3021	VME1_SARS2	FALSE	C	No junction	Fragment9_10
4167c2ea-24da-4951-a5e2-58927d55509a|143	29492	29497	NC_045512v2	+	3039	VME1_SARS2	FALSE	C	No junction	Fragment9_10
4167c2ea-24da-4951-a5e2-58927d55509a|143	29521	29526	NC_045512v2	+	3068	VME1_SARS2	FALSE	C	No junction	Fragment9_10
4167c2ea-24da-4951-a5e2-58927d55509a|143	29529	29534	NC_045512v2	+	3076	VME1_SARS2	FALSE	C	No junction	Fragment9_10
4167c2ea-24da-4951-a5e2-58927d55509a|143	29557	29562	NC_045512v2	+	3104	VME1_SARS2	FALSE	C	No junction	Fragment9_10
4167c2ea-24da-4951-a5e2-58927d55509a|143	29571	29576	NC_045512v2	+	3118	VME1_SARS2	FALSE	C	No junction	Fragment9_10
4167c2ea-24da-4951-a5e2-58927d55509a|143	29577	29582	NC_045512v2	+	3124	VME1_SARS2	FALSE	C	No junction	Fragment9_10
4167c2ea-24da-4951-a5e2-58927d55509a|143	29629	29634	NC_045512v2	+	3176	VME1_SARS2	FALSE	C	No junction	Fragment9_10
4167c2ea-24da-4951-a5e2-58927d55509a|143	29641	29646	NC_045512v2	+	3188	VME1_SARS2	FALSE	C	No junction	Fragment9_10
4167c2ea-24da-4951-a5e2-58927d55509a|143	29657	29662	NC_045512v2	+	3204	VME1_SARS2	FALSE	C	No junction	Fragment10
4167c2ea-24da-4951-a5e2-58927d55509a|143	29663	29668	NC_045512v2	+	3210	VME1_SARS2	FALSE	C	No junction	Fragment10
4167c2ea-24da-4951-a5e2-58927d55509a|143	29671	29676	NC_045512v2	+	3218	VME1_SARS2	FALSE	C	No junction	Fragment10
4167c2ea-24da-4951-a5e2-58927d55509a|143	29704	29709	NC_045512v2	+	3251	VME1_SARS2	FALSE	C	No junction	Fragment10
4167c2ea-24da-4951-a5e2-58927d55509a|143	29757	29762	NC_045512v2	+	3304	VME1_SARS2	FALSE	C	No junction	Fragment10
4167c2ea-24da-4951-a5e2-58927d55509a|143	29764	29769	NC_045512v2	+	3311	VME1_SARS2	FALSE	C	No junction	Fragment10
4167c2ea-24da-4951-a5e2-58927d55509a|143	29771	29776	NC_045512v2	+	3318	VME1_SARS2	FALSE	C	No junction	Fragment10
4167c2ea-24da-4951-a5e2-58927d55509a|143	29802	29807	NC_045512v2	+	3349	VME1_SARS2	FALSE	C	No junction	Fragment10
4167c2ea-24da-4951-a5e2-58927d55509a|143	29814	29819	NC_045512v2	+	3361	VME1_SARS2	FALSE	C	No junction	Fragment10
4167c2ea-24da-4951-a5e2-58927d55509a|143	29828	29833	NC_045512v2	+	3375	VME1_SARS2	FALSE	C	No junction	Fragment10
4167c2ea-24da-4951-a5e2-58927d55509a|143	29843	29848	NC_045512v2	+	3390	VME1_SARS2	FALSE	C	No junction	Fragment10
4167c2ea-24da-4951-a5e2-58927d55509a|143	29850	29855	NC_045512v2	+	3397	VME1_SARS2	FALSE	C	No junction	Fragment10
43380068-c713-4bd8-881a-d124d54688fd|227	28295	28300	NC_045512v2	+	89	NCAP_SARS2	FALSE	C	No junction	No_Fragment
43380068-c713-4bd8-881a-d124d54688fd|227	28356	28361	NC_045512v2	+	150	NCAP_SARS2	FALSE	C	No junction	No_Fragment
43380068-c713-4bd8-881a-d124d54688fd|227	28388	28393	NC_045512v2	+	182	NCAP_SARS2	FALSE	C	No junction	No_Fragment
43380068-c713-4bd8-881a-d124d54688fd|227	28459	28464	NC_045512v2	+	253	NCAP_SARS2	FALSE	C	No junction	Fragment6
43380068-c713-4bd8-881a-d124d54688fd|227	28471	28476	NC_045512v2	+	265	NCAP_SARS2	FALSE	C	No junction	Fragment6
43380068-c713-4bd8-881a-d124d54688fd|227	28631	28636	NC_045512v2	+	372	NCAP_SARS2	FALSE	C	No junction	Fragment6
43380068-c713-4bd8-881a-d124d54688fd|227	28661	28666	NC_045512v2	+	402	NCAP_SARS2	FALSE	C	No junction	Fragment6_7
43380068-c713-4bd8-881a-d124d54688fd|227	28668	28673	NC_045512v2	+	409	NCAP_SARS2	FALSE	C	No junction	Fragment6_7
43380068-c713-4bd8-881a-d124d54688fd|227	28705	28710	NC_045512v2	+	446	NCAP_SARS2	FALSE	C	No junction	Fragment6_7
43380068-c713-4bd8-881a-d124d54688fd|227	28720	28725	NC_045512v2	+	461	NCAP_SARS2	FALSE	C	No junction	Fragment6_7
43380068-c713-4bd8-881a-d124d54688fd|227	28734	28739	NC_045512v2	+	475	NCAP_SARS2	FALSE	C	No junction	Fragment6_7
43380068-c713-4bd8-881a-d124d54688fd|227	28745	28750	NC_045512v2	+	486	NCAP_SARS2	FALSE	C	No junction	Fragment6_7
43380068-c713-4bd8-881a-d124d54688fd|227	28848	28853	NC_045512v2	+	589	NCAP_SARS2	FALSE	C	No junction	Fragment6_7
43380068-c713-4bd8-881a-d124d54688fd|227	28861	28866	NC_045512v2	+	602	NCAP_SARS2	FALSE	C	No junction	Fragment6_7
43380068-c713-4bd8-881a-d124d54688fd|227	28874	28879	NC_045512v2	+	615	NCAP_SARS2	FALSE	C	No junction	Fragment6_7
43380068-c713-4bd8-881a-d124d54688fd|227	28892	28897	NC_045512v2	+	633	NCAP_SARS2	FALSE	C	No junction	Fragment6_7
43380068-c713-4bd8-881a-d124d54688fd|227	28923	28928	NC_045512v2	+	664	NCAP_SARS2	FALSE	C	No junction	Fragment7_8
43380068-c713-4bd8-881a-d124d54688fd|227	28928	28933	NC_045512v2	+	669	NCAP_SARS2	TRUE	C	No junction	Fragment7_8
43380068-c713-4bd8-881a-d124d54688fd|227	28940	28945	NC_045512v2	+	681	NCAP_SARS2	FALSE	C	No junction	Fragment7_8
43380068-c713-4bd8-881a-d124d54688fd|227	28957	28962	NC_045512v2	+	698	NCAP_SARS2	FALSE	C	No junction	Fragment7_8
43380068-c713-4bd8-881a-d124d54688fd|227	29130	29135	NC_045512v2	+	871	NCAP_SARS2	FALSE	C	No junction	Fragment7_8
43380068-c713-4bd8-881a-d124d54688fd|227	29159	29164	NC_045512v2	+	900	NCAP_SARS2	FALSE	C	No junction	Fragment8_9
43380068-c713-4bd8-881a-d124d54688fd|227	29210	29215	NC_045512v2	+	951	NCAP_SARS2	FALSE	C	No junction	Fragment8_9
43380068-c713-4bd8-881a-d124d54688fd|227	29283	29288	NC_045512v2	+	1024	NCAP_SARS2	FALSE	C	No junction	Fragment8_9
43380068-c713-4bd8-881a-d124d54688fd|227	29303	29308	NC_045512v2	+	1044	NCAP_SARS2	FALSE	C	No junction	Fragment8_9
43380068-c713-4bd8-881a-d124d54688fd|227	29375	29380	NC_045512v2	+	1116	NCAP_SARS2	FALSE	C	No junction	Fragment8_9
43380068-c713-4bd8-881a-d124d54688fd|227	29403	29408	NC_045512v2	+	1144	NCAP_SARS2	FALSE	C	No junction	Fragment9_10
43380068-c713-4bd8-881a-d124d54688fd|227	29415	29420	NC_045512v2	+	1156	NCAP_SARS2	TRUE	C	No junction	Fragment9_10
43380068-c713-4bd8-881a-d124d54688fd|227	29443	29448	NC_045512v2	+	1184	NCAP_SARS2	FALSE	C	No junction	Fragment9_10
43380068-c713-4bd8-881a-d124d54688fd|227	29449	29454	NC_045512v2	+	1190	NCAP_SARS2	FALSE	C	No junction	Fragment9_10
43380068-c713-4bd8-881a-d124d54688fd|227	29474	29479	NC_045512v2	+	1215	NCAP_SARS2	FALSE	C	No junction	Fragment9_10
43380068-c713-4bd8-881a-d124d54688fd|227	29496	29501	NC_045512v2	+	1237	NCAP_SARS2	FALSE	C	No junction	Fragment9_10
43380068-c713-4bd8-881a-d124d54688fd|227	29529	29534	NC_045512v2	+	1270	NCAP_SARS2	FALSE	C	No junction	Fragment9_10
43380068-c713-4bd8-881a-d124d54688fd|227	29557	29562	NC_045512v2	+	1298	NCAP_SARS2	FALSE	C	No junction	Fragment9_10
43380068-c713-4bd8-881a-d124d54688fd|227	29586	29591	NC_045512v2	+	1327	NCAP_SARS2	FALSE	C	No junction	Fragment9_10
43380068-c713-4bd8-881a-d124d54688fd|227	29636	29641	NC_045512v2	+	1377	NCAP_SARS2	FALSE	C	No junction	Fragment9_10
43380068-c713-4bd8-881a-d124d54688fd|227	29671	29676	NC_045512v2	+	1412	NCAP_SARS2	FALSE	C	No junction	Fragment10
43380068-c713-4bd8-881a-d124d54688fd|227	29724	29729	NC_045512v2	+	1465	NCAP_SARS2	FALSE	C	No junction	Fragment10
43380068-c713-4bd8-881a-d124d54688fd|227	29781	29786	NC_045512v2	+	1522	NCAP_SARS2	FALSE	C	No junction	Fragment10
43380068-c713-4bd8-881a-d124d54688fd|227	29802	29807	NC_045512v2	+	1543	NCAP_SARS2	FALSE	C	No junction	Fragment10
43380068-c713-4bd8-881a-d124d54688fd|227	29840	29845	NC_045512v2	+	1581	NCAP_SARS2	FALSE	C	No junction	Fragment10
43380068-c713-4bd8-881a-d124d54688fd|227	29850	29855	NC_045512v2	+	1591	NCAP_SARS2	FALSE	C	No junction	Fragment10
5820681b-6191-45dd-959c-96a8097aafdd|2255	38	43	NC_045512v2	+	24	NS6_SARS2	FALSE	C	No junction	Fragment1
5820681b-6191-45dd-959c-96a8097aafdd|2255	48	53	NC_045512v2	+	34	NS6_SARS2	FALSE	C	No junction	Fragment1
5820681b-6191-45dd-959c-96a8097aafdd|2255	27062	27067	NC_045512v2	+	77	NS6_SARS2	FALSE	C	No junction	No_Fragment
5820681b-6191-45dd-959c-96a8097aafdd|2255	27104	27109	NC_045512v2	+	119	NS6_SARS2	FALSE	C	No junction	No_Fragment
5820681b-6191-45dd-959c-96a8097aafdd|2255	27173	27178	NC_045512v2	+	188	NS6_SARS2	FALSE	C	No junction	No_Fragment
5820681b-6191-45dd-959c-96a8097aafdd|2255	27182	27187	NC_045512v2	+	197	NS6_SARS2	FALSE	C	No junction	No_Fragment
5820681b-6191-45dd-959c-96a8097aafdd|2255	27202	27207	NC_045512v2	+	217	NS6_SARS2	FALSE	C	No junction	No_Fragment
5820681b-6191-45dd-959c-96a8097aafdd|2255	27208	27213	NC_045512v2	+	223	NS6_SARS2	FALSE	C	No junction	No_Fragment
5820681b-6191-45dd-959c-96a8097aafdd|2255	27222	27227	NC_045512v2	+	237	NS6_SARS2	FALSE	C	No junction	No_Fragment
5820681b-6191-45dd-959c-96a8097aafdd|2255	27241	27246	NC_045512v2	+	256	NS6_SARS2	FALSE	C	No junction	No_Fragment
5820681b-6191-45dd-959c-96a8097aafdd|2255	27311	27316	NC_045512v2	+	326	NS6_SARS2	FALSE	C	No junction	No_Fragment
5820681b-6191-45dd-959c-96a8097aafdd|2255	27352	27357	NC_045512v2	+	367	NS6_SARS2	FALSE	C	No junction	No_Fragment
5820681b-6191-45dd-959c-96a8097aafdd|2255	27370	27375	NC_045512v2	+	385	NS6_SARS2	FALSE	C	No junction	No_Fragment
5820681b-6191-45dd-959c-96a8097aafdd|2255	27475	27480	NC_045512v2	+	490	NS6_SARS2	FALSE	C	No junction	No_Fragment
5820681b-6191-45dd-959c-96a8097aafdd|2255	27558	27563	NC_045512v2	+	573	NS6_SARS2	FALSE	C	No junction	No_Fragment
5820681b-6191-45dd-959c-96a8097aafdd|2255	27626	27631	NC_045512v2	+	641	NS6_SARS2	FALSE	C	No junction	No_Fragment
5820681b-6191-45dd-959c-96a8097aafdd|2255	27668	27673	NC_045512v2	+	683	NS6_SARS2	FALSE	C	No junction	No_Fragment
5820681b-6191-45dd-959c-96a8097aafdd|2255	27715	27720	NC_045512v2	+	730	NS6_SARS2	FALSE	C	No junction	No_Fragment
5820681b-6191-45dd-959c-96a8097aafdd|2255	27763	27768	NC_045512v2	+	778	NS6_SARS2	FALSE	C	No junction	No_Fragment
5820681b-6191-45dd-959c-96a8097aafdd|2255	27771	27776	NC_045512v2	+	786	NS6_SARS2	FALSE	C	No junction	No_Fragment
5820681b-6191-45dd-959c-96a8097aafdd|2255	27782	27787	NC_045512v2	+	797	NS6_SARS2	FALSE	C	No junction	No_Fragment
5820681b-6191-45dd-959c-96a8097aafdd|2255	27865	27870	NC_045512v2	+	880	NS6_SARS2	FALSE	C	No junction	No_Fragment
5820681b-6191-45dd-959c-96a8097aafdd|2255	27916	27921	NC_045512v2	+	931	NS6_SARS2	FALSE	C	No junction	No_Fragment
5820681b-6191-45dd-959c-96a8097aafdd|2255	28007	28012	NC_045512v2	+	1022	NS6_SARS2	FALSE	C	No junction	No_Fragment
5820681b-6191-45dd-959c-96a8097aafdd|2255	28016	28021	NC_045512v2	+	1031	NS6_SARS2	FALSE	C	No junction	No_Fragment
5820681b-6191-45dd-959c-96a8097aafdd|2255	28021	28026	NC_045512v2	+	1036	NS6_SARS2	FALSE	C	No junction	No_Fragment
5820681b-6191-45dd-959c-96a8097aafdd|2255	28104	28109	NC_045512v2	+	1119	NS6_SARS2	FALSE	C	No junction	No_Fragment
5820681b-6191-45dd-959c-96a8097aafdd|2255	28138	28143	NC_045512v2	+	1153	NS6_SARS2	FALSE	C	No junction	No_Fragment
5820681b-6191-45dd-959c-96a8097aafdd|2255	28143	28148	NC_045512v2	+	1158	NS6_SARS2	FALSE	C	No junction	No_Fragment
5820681b-6191-45dd-959c-96a8097aafdd|2255	28171	28176	NC_045512v2	+	1186	NS6_SARS2	FALSE	C	No junction	No_Fragment
5820681b-6191-45dd-959c-96a8097aafdd|2255	28228	28233	NC_045512v2	+	1243	NS6_SARS2	FALSE	C	No junction	No_Fragment
5820681b-6191-45dd-959c-96a8097aafdd|2255	28240	28245	NC_045512v2	+	1255	NS6_SARS2	FALSE	C	No junction	No_Fragment
5820681b-6191-45dd-959c-96a8097aafdd|2255	28248	28253	NC_045512v2	+	1263	NS6_SARS2	FALSE	C	No junction	No_Fragment
5820681b-6191-45dd-959c-96a8097aafdd|2255	28267	28272	NC_045512v2	+	1282	NS6_SARS2	FALSE	C	No junction	No_Fragment
5820681b-6191-45dd-959c-96a8097aafdd|2255	28333	28338	NC_045512v2	+	1348	NS6_SARS2	FALSE	C	No junction	No_Fragment
5820681b-6191-45dd-959c-96a8097aafdd|2255	28500	28505	NC_045512v2	+	1515	NS6_SARS2	FALSE	C	No junction	Fragment6
5820681b-6191-45dd-959c-96a8097aafdd|2255	28523	28528	NC_045512v2	+	1538	NS6_SARS2	FALSE	C	No junction	Fragment6
5820681b-6191-45dd-959c-96a8097aafdd|2255	28590	28595	NC_045512v2	+	1605	NS6_SARS2	FALSE	C	No junction	Fragment6
5820681b-6191-45dd-959c-96a8097aafdd|2255	28609	28614	NC_045512v2	+	1624	NS6_SARS2	FALSE	C	No junction	Fragment6
5820681b-6191-45dd-959c-96a8097aafdd|2255	28734	28739	NC_045512v2	+	1749	NS6_SARS2	FALSE	C	No junction	Fragment6_7
5820681b-6191-45dd-959c-96a8097aafdd|2255	28772	28777	NC_045512v2	+	1787	NS6_SARS2	FALSE	C	No junction	Fragment6_7
5820681b-6191-45dd-959c-96a8097aafdd|2255	28848	28853	NC_045512v2	+	1863	NS6_SARS2	FALSE	C	No junction	Fragment6_7
5820681b-6191-45dd-959c-96a8097aafdd|2255	28874	28879	NC_045512v2	+	1889	NS6_SARS2	FALSE	C	No junction	Fragment6_7
5820681b-6191-45dd-959c-96a8097aafdd|2255	28893	28898	NC_045512v2	+	1908	NS6_SARS2	FALSE	C	No junction	Fragment6_7
5820681b-6191-45dd-959c-96a8097aafdd|2255	28917	28922	NC_045512v2	+	1932	NS6_SARS2	FALSE	C	No junction	Fragment7_8
5820681b-6191-45dd-959c-96a8097aafdd|2255	28923	28928	NC_045512v2	+	1938	NS6_SARS2	FALSE	C	No junction	Fragment7_8
5820681b-6191-45dd-959c-96a8097aafdd|2255	28928	28933	NC_045512v2	+	1943	NS6_SARS2	TRUE	C	No junction	Fragment7_8
5820681b-6191-45dd-959c-96a8097aafdd|2255	28940	28945	NC_045512v2	+	1955	NS6_SARS2	FALSE	C	No junction	Fragment7_8
5820681b-6191-45dd-959c-96a8097aafdd|2255	28957	28962	NC_045512v2	+	1972	NS6_SARS2	FALSE	C	No junction	Fragment7_8
5820681b-6191-45dd-959c-96a8097aafdd|2255	29061	29066	NC_045512v2	+	2076	NS6_SARS2	FALSE	C	No junction	Fragment7_8
5820681b-6191-45dd-959c-96a8097aafdd|2255	29079	29084	NC_045512v2	+	2094	NS6_SARS2	FALSE	C	No junction	Fragment7_8
5820681b-6191-45dd-959c-96a8097aafdd|2255	29104	29109	NC_045512v2	+	2119	NS6_SARS2	FALSE	C	No junction	Fragment7_8
5820681b-6191-45dd-959c-96a8097aafdd|2255	29160	29165	NC_045512v2	+	2175	NS6_SARS2	FALSE	C	No junction	Fragment8_9
5820681b-6191-45dd-959c-96a8097aafdd|2255	29179	29184	NC_045512v2	+	2194	NS6_SARS2	FALSE	C	No junction	Fragment8_9
5820681b-6191-45dd-959c-96a8097aafdd|2255	29189	29194	NC_045512v2	+	2204	NS6_SARS2	FALSE	C	No junction	Fragment8_9
5820681b-6191-45dd-959c-96a8097aafdd|2255	29202	29207	NC_045512v2	+	2217	NS6_SARS2	FALSE	C	No junction	Fragment8_9
5820681b-6191-45dd-959c-96a8097aafdd|2255	29210	29215	NC_045512v2	+	2225	NS6_SARS2	FALSE	C	No junction	Fragment8_9
5820681b-6191-45dd-959c-96a8097aafdd|2255	29280	29285	NC_045512v2	+	2295	NS6_SARS2	FALSE	C	No junction	Fragment8_9
5820681b-6191-45dd-959c-96a8097aafdd|2255	29299	29304	NC_045512v2	+	2314	NS6_SARS2	FALSE	C	No junction	Fragment8_9
5820681b-6191-45dd-959c-96a8097aafdd|2255	29332	29337	NC_045512v2	+	2347	NS6_SARS2	FALSE	C	No junction	Fragment8_9
5820681b-6191-45dd-959c-96a8097aafdd|2255	29400	29405	NC_045512v2	+	2415	NS6_SARS2	FALSE	C	No junction	No_Fragment
5820681b-6191-45dd-959c-96a8097aafdd|2255	29460	29465	NC_045512v2	+	2475	NS6_SARS2	FALSE	C	No junction	Fragment9_10
5820681b-6191-45dd-959c-96a8097aafdd|2255	29477	29482	NC_045512v2	+	2492	NS6_SARS2	FALSE	C	No junction	Fragment9_10
5820681b-6191-45dd-959c-96a8097aafdd|2255	29523	29528	NC_045512v2	+	2538	NS6_SARS2	FALSE	C	No junction	Fragment9_10
5820681b-6191-45dd-959c-96a8097aafdd|2255	29557	29562	NC_045512v2	+	2572	NS6_SARS2	FALSE	C	No junction	Fragment9_10
5820681b-6191-45dd-959c-96a8097aafdd|2255	29571	29576	NC_045512v2	+	2586	NS6_SARS2	FALSE	C	No junction	Fragment9_10
5820681b-6191-45dd-959c-96a8097aafdd|2255	29641	29646	NC_045512v2	+	2656	NS6_SARS2	FALSE	C	No junction	Fragment9_10
5820681b-6191-45dd-959c-96a8097aafdd|2255	29663	29668	NC_045512v2	+	2678	NS6_SARS2	FALSE	C	No junction	Fragment10
5820681b-6191-45dd-959c-96a8097aafdd|2255	29757	29762	NC_045512v2	+	2772	NS6_SARS2	FALSE	C	No junction	Fragment10
5820681b-6191-45dd-959c-96a8097aafdd|2255	29764	29769	NC_045512v2	+	2779	NS6_SARS2	FALSE	C	No junction	Fragment10
5820681b-6191-45dd-959c-96a8097aafdd|2255	29841	29846	NC_045512v2	+	2856	NS6_SARS2	FALSE	C	No junction	Fragment10
61a628be-eac5-4042-9c08-9674a992a139|1817	38	43	NC_045512v2	+	24	NCAP_SARS2	FALSE	C	No junction	Fragment1
61a628be-eac5-4042-9c08-9674a992a139|1817	28271	28276	NC_045512v2	+	67	NCAP_SARS2	FALSE	C	No junction	No_Fragment
61a628be-eac5-4042-9c08-9674a992a139|1817	28278	28283	NC_045512v2	+	74	NCAP_SARS2	FALSE	C	No junction	No_Fragment
61a628be-eac5-4042-9c08-9674a992a139|1817	28295	28300	NC_045512v2	+	91	NCAP_SARS2	FALSE	C	No junction	No_Fragment
61a628be-eac5-4042-9c08-9674a992a139|1817	28333	28338	NC_045512v2	+	129	NCAP_SARS2	FALSE	C	No junction	No_Fragment
61a628be-eac5-4042-9c08-9674a992a139|1817	28342	28347	NC_045512v2	+	138	NCAP_SARS2	FALSE	C	No junction	No_Fragment
61a628be-eac5-4042-9c08-9674a992a139|1817	28359	28364	NC_045512v2	+	155	NCAP_SARS2	FALSE	C	No junction	No_Fragment
61a628be-eac5-4042-9c08-9674a992a139|1817	28500	28505	NC_045512v2	+	296	NCAP_SARS2	FALSE	C	No junction	Fragment6
61a628be-eac5-4042-9c08-9674a992a139|1817	28523	28528	NC_045512v2	+	319	NCAP_SARS2	FALSE	C	No junction	Fragment6
61a628be-eac5-4042-9c08-9674a992a139|1817	28577	28582	NC_045512v2	+	373	NCAP_SARS2	FALSE	C	No junction	Fragment6
61a628be-eac5-4042-9c08-9674a992a139|1817	28590	28595	NC_045512v2	+	386	NCAP_SARS2	FALSE	C	No junction	Fragment6
61a628be-eac5-4042-9c08-9674a992a139|1817	28609	28614	NC_045512v2	+	405	NCAP_SARS2	FALSE	C	No junction	Fragment6
61a628be-eac5-4042-9c08-9674a992a139|1817	28666	28671	NC_045512v2	+	462	NCAP_SARS2	FALSE	C	No junction	Fragment6_7
61a628be-eac5-4042-9c08-9674a992a139|1817	28687	28692	NC_045512v2	+	483	NCAP_SARS2	FALSE	C	No junction	Fragment6_7
61a628be-eac5-4042-9c08-9674a992a139|1817	28740	28745	NC_045512v2	+	536	NCAP_SARS2	FALSE	C	No junction	Fragment6_7
61a628be-eac5-4042-9c08-9674a992a139|1817	28848	28853	NC_045512v2	+	644	NCAP_SARS2	FALSE	C	No junction	Fragment6_7
61a628be-eac5-4042-9c08-9674a992a139|1817	28874	28879	NC_045512v2	+	670	NCAP_SARS2	FALSE	C	No junction	Fragment6_7
61a628be-eac5-4042-9c08-9674a992a139|1817	28892	28897	NC_045512v2	+	688	NCAP_SARS2	FALSE	C	No junction	Fragment6_7
61a628be-eac5-4042-9c08-9674a992a139|1817	28917	28922	NC_045512v2	+	713	NCAP_SARS2	FALSE	C	No junction	Fragment7_8
61a628be-eac5-4042-9c08-9674a992a139|1817	28923	28928	NC_045512v2	+	719	NCAP_SARS2	FALSE	C	No junction	Fragment7_8
61a628be-eac5-4042-9c08-9674a992a139|1817	28928	28933	NC_045512v2	+	724	NCAP_SARS2	TRUE	C	No junction	Fragment7_8
61a628be-eac5-4042-9c08-9674a992a139|1817	28934	28939	NC_045512v2	+	730	NCAP_SARS2	FALSE	C	No junction	Fragment7_8
61a628be-eac5-4042-9c08-9674a992a139|1817	28940	28945	NC_045512v2	+	736	NCAP_SARS2	FALSE	C	No junction	Fragment7_8
61a628be-eac5-4042-9c08-9674a992a139|1817	28957	28962	NC_045512v2	+	753	NCAP_SARS2	FALSE	C	No junction	Fragment7_8
61a628be-eac5-4042-9c08-9674a992a139|1817	29006	29011	NC_045512v2	+	802	NCAP_SARS2	FALSE	C	No junction	Fragment7_8
61a628be-eac5-4042-9c08-9674a992a139|1817	29046	29051	NC_045512v2	+	842	NCAP_SARS2	FALSE	C	No junction	Fragment7_8
61a628be-eac5-4042-9c08-9674a992a139|1817	29061	29066	NC_045512v2	+	857	NCAP_SARS2	FALSE	C	No junction	Fragment7_8
61a628be-eac5-4042-9c08-9674a992a139|1817	29079	29084	NC_045512v2	+	875	NCAP_SARS2	FALSE	C	No junction	Fragment7_8
61a628be-eac5-4042-9c08-9674a992a139|1817	29104	29109	NC_045512v2	+	900	NCAP_SARS2	FALSE	C	No junction	Fragment7_8
61a628be-eac5-4042-9c08-9674a992a139|1817	29125	29130	NC_045512v2	+	921	NCAP_SARS2	FALSE	C	No junction	Fragment7_8
61a628be-eac5-4042-9c08-9674a992a139|1817	29160	29165	NC_045512v2	+	956	NCAP_SARS2	FALSE	C	No junction	Fragment8_9
61a628be-eac5-4042-9c08-9674a992a139|1817	29179	29184	NC_045512v2	+	975	NCAP_SARS2	FALSE	C	No junction	Fragment8_9
61a628be-eac5-4042-9c08-9674a992a139|1817	29202	29207	NC_045512v2	+	998	NCAP_SARS2	FALSE	C	No junction	Fragment8_9
61a628be-eac5-4042-9c08-9674a992a139|1817	29210	29215	NC_045512v2	+	1006	NCAP_SARS2	FALSE	C	No junction	Fragment8_9
61a628be-eac5-4042-9c08-9674a992a139|1817	29283	29288	NC_045512v2	+	1079	NCAP_SARS2	FALSE	C	No junction	Fragment8_9
61a628be-eac5-4042-9c08-9674a992a139|1817	29297	29302	NC_045512v2	+	1093	NCAP_SARS2	FALSE	C	No junction	Fragment8_9
61a628be-eac5-4042-9c08-9674a992a139|1817	29332	29337	NC_045512v2	+	1128	NCAP_SARS2	FALSE	C	No junction	Fragment8_9
61a628be-eac5-4042-9c08-9674a992a139|1817	29356	29361	NC_045512v2	+	1152	NCAP_SARS2	FALSE	C	No junction	Fragment8_9
61a628be-eac5-4042-9c08-9674a992a139|1817	29460	29465	NC_045512v2	+	1256	NCAP_SARS2	FALSE	C	No junction	Fragment9_10
61a628be-eac5-4042-9c08-9674a992a139|1817	29477	29482	NC_045512v2	+	1273	NCAP_SARS2	FALSE	C	No junction	Fragment9_10
61a628be-eac5-4042-9c08-9674a992a139|1817	29523	29528	NC_045512v2	+	1319	NCAP_SARS2	FALSE	C	No junction	Fragment9_10
61a628be-eac5-4042-9c08-9674a992a139|1817	29530	29535	NC_045512v2	+	1326	NCAP_SARS2	FALSE	C	No junction	Fragment9_10
61a628be-eac5-4042-9c08-9674a992a139|1817	29557	29562	NC_045512v2	+	1353	NCAP_SARS2	FALSE	C	No junction	Fragment9_10
61a628be-eac5-4042-9c08-9674a992a139|1817	29571	29576	NC_045512v2	+	1367	NCAP_SARS2	FALSE	C	No junction	Fragment9_10
61a628be-eac5-4042-9c08-9674a992a139|1817	29585	29590	NC_045512v2	+	1381	NCAP_SARS2	FALSE	C	No junction	Fragment9_10
61a628be-eac5-4042-9c08-9674a992a139|1817	29641	29646	NC_045512v2	+	1437	NCAP_SARS2	FALSE	C	No junction	Fragment9_10
61a628be-eac5-4042-9c08-9674a992a139|1817	29663	29668	NC_045512v2	+	1459	NCAP_SARS2	FALSE	C	No junction	Fragment10
61a628be-eac5-4042-9c08-9674a992a139|1817	29671	29676	NC_045512v2	+	1467	NCAP_SARS2	FALSE	C	No junction	Fragment10
61a628be-eac5-4042-9c08-9674a992a139|1817	29757	29762	NC_045512v2	+	1553	NCAP_SARS2	FALSE	C	No junction	Fragment10
61a628be-eac5-4042-9c08-9674a992a139|1817	29814	29819	NC_045512v2	+	1610	NCAP_SARS2	FALSE	C	No junction	Fragment10
61a628be-eac5-4042-9c08-9674a992a139|1817	29828	29833	NC_045512v2	+	1624	NCAP_SARS2	FALSE	C	No junction	Fragment10
61a628be-eac5-4042-9c08-9674a992a139|1817	29841	29846	NC_045512v2	+	1637	NCAP_SARS2	FALSE	C	No junction	Fragment10
80d2b168-232a-4773-b01e-769f6dc24857|13267	27475	27480	NC_045512v2	+	146	NS7A_SARS2	FALSE	C	No junction	No_Fragment
80d2b168-232a-4773-b01e-769f6dc24857|13267	27495	27500	NC_045512v2	+	166	NS7A_SARS2	FALSE	C	No junction	No_Fragment
80d2b168-232a-4773-b01e-769f6dc24857|13267	27520	27525	NC_045512v2	+	191	NS7A_SARS2	FALSE	C	No junction	No_Fragment
80d2b168-232a-4773-b01e-769f6dc24857|13267	27537	27542	NC_045512v2	+	208	NS7A_SARS2	FALSE	C	No junction	No_Fragment
80d2b168-232a-4773-b01e-769f6dc24857|13267	27550	27555	NC_045512v2	+	221	NS7A_SARS2	FALSE	C	No junction	No_Fragment
80d2b168-232a-4773-b01e-769f6dc24857|13267	27558	27563	NC_045512v2	+	229	NS7A_SARS2	FALSE	C	No junction	No_Fragment
80d2b168-232a-4773-b01e-769f6dc24857|13267	27602	27607	NC_045512v2	+	273	NS7A_SARS2	FALSE	C	No junction	No_Fragment
80d2b168-232a-4773-b01e-769f6dc24857|13267	27643	27648	NC_045512v2	+	314	NS7A_SARS2	FALSE	C	No junction	No_Fragment
80d2b168-232a-4773-b01e-769f6dc24857|13267	27668	27673	NC_045512v2	+	339	NS7A_SARS2	FALSE	C	No junction	No_Fragment
80d2b168-232a-4773-b01e-769f6dc24857|13267	27689	27694	NC_045512v2	+	360	NS7A_SARS2	FALSE	C	No junction	No_Fragment
80d2b168-232a-4773-b01e-769f6dc24857|13267	27698	27703	NC_045512v2	+	369	NS7A_SARS2	FALSE	C	No junction	No_Fragment
80d2b168-232a-4773-b01e-769f6dc24857|13267	27756	27761	NC_045512v2	+	427	NS7A_SARS2	FALSE	C	No junction	No_Fragment
80d2b168-232a-4773-b01e-769f6dc24857|13267	27771	27776	NC_045512v2	+	442	NS7A_SARS2	FALSE	C	No junction	No_Fragment
80d2b168-232a-4773-b01e-769f6dc24857|13267	27783	27788	NC_045512v2	+	454	NS7A_SARS2	FALSE	C	No junction	No_Fragment
80d2b168-232a-4773-b01e-769f6dc24857|13267	27804	27809	NC_045512v2	+	475	NS7A_SARS2	FALSE	C	No junction	No_Fragment
80d2b168-232a-4773-b01e-769f6dc24857|13267	27813	27818	NC_045512v2	+	484	NS7A_SARS2	FALSE	C	No junction	No_Fragment
80d2b168-232a-4773-b01e-769f6dc24857|13267	27865	27870	NC_045512v2	+	536	NS7A_SARS2	FALSE	C	No junction	No_Fragment
80d2b168-232a-4773-b01e-769f6dc24857|13267	27916	27921	NC_045512v2	+	587	NS7A_SARS2	FALSE	C	No junction	No_Fragment
80d2b168-232a-4773-b01e-769f6dc24857|13267	27937	27942	NC_045512v2	+	608	NS7A_SARS2	FALSE	C	No junction	No_Fragment
80d2b168-232a-4773-b01e-769f6dc24857|13267	27947	27952	NC_045512v2	+	618	NS7A_SARS2	FALSE	C	No junction	No_Fragment
80d2b168-232a-4773-b01e-769f6dc24857|13267	28007	28012	NC_045512v2	+	678	NS7A_SARS2	FALSE	C	No junction	No_Fragment
80d2b168-232a-4773-b01e-769f6dc24857|13267	28025	28030	NC_045512v2	+	696	NS7A_SARS2	FALSE	C	No junction	No_Fragment
80d2b168-232a-4773-b01e-769f6dc24857|13267	28043	28048	NC_045512v2	+	714	NS7A_SARS2	FALSE	C	No junction	No_Fragment
80d2b168-232a-4773-b01e-769f6dc24857|13267	28065	28070	NC_045512v2	+	736	NS7A_SARS2	FALSE	C	No junction	No_Fragment
80d2b168-232a-4773-b01e-769f6dc24857|13267	28104	28109	NC_045512v2	+	775	NS7A_SARS2	FALSE	C	No junction	No_Fragment
80d2b168-232a-4773-b01e-769f6dc24857|13267	28138	28143	NC_045512v2	+	809	NS7A_SARS2	FALSE	C	No junction	No_Fragment
80d2b168-232a-4773-b01e-769f6dc24857|13267	28143	28148	NC_045512v2	+	814	NS7A_SARS2	FALSE	C	No junction	No_Fragment
80d2b168-232a-4773-b01e-769f6dc24857|13267	28171	28176	NC_045512v2	+	842	NS7A_SARS2	FALSE	C	No junction	No_Fragment
80d2b168-232a-4773-b01e-769f6dc24857|13267	28240	28245	NC_045512v2	+	911	NS7A_SARS2	FALSE	C	No junction	No_Fragment
80d2b168-232a-4773-b01e-769f6dc24857|13267	28248	28253	NC_045512v2	+	919	NS7A_SARS2	FALSE	C	No junction	No_Fragment
80d2b168-232a-4773-b01e-769f6dc24857|13267	28319	28324	NC_045512v2	+	990	NS7A_SARS2	FALSE	C	No junction	No_Fragment
80d2b168-232a-4773-b01e-769f6dc24857|13267	28333	28338	NC_045512v2	+	1004	NS7A_SARS2	FALSE	C	No junction	No_Fragment
80d2b168-232a-4773-b01e-769f6dc24857|13267	28342	28347	NC_045512v2	+	1013	NS7A_SARS2	FALSE	C	No junction	No_Fragment
80d2b168-232a-4773-b01e-769f6dc24857|13267	28349	28354	NC_045512v2	+	1020	NS7A_SARS2	FALSE	C	No junction	No_Fragment
80d2b168-232a-4773-b01e-769f6dc24857|13267	28359	28364	NC_045512v2	+	1030	NS7A_SARS2	FALSE	C	No junction	No_Fragment
80d2b168-232a-4773-b01e-769f6dc24857|13267	28500	28505	NC_045512v2	+	1171	NS7A_SARS2	FALSE	C	No junction	Fragment6
80d2b168-232a-4773-b01e-769f6dc24857|13267	28519	28524	NC_045512v2	+	1190	NS7A_SARS2	FALSE	C	No junction	Fragment6
80d2b168-232a-4773-b01e-769f6dc24857|13267	28590	28595	NC_045512v2	+	1261	NS7A_SARS2	FALSE	C	No junction	Fragment6
80d2b168-232a-4773-b01e-769f6dc24857|13267	28687	28692	NC_045512v2	+	1358	NS7A_SARS2	FALSE	C	No junction	Fragment6_7
80d2b168-232a-4773-b01e-769f6dc24857|13267	28734	28739	NC_045512v2	+	1405	NS7A_SARS2	FALSE	C	No junction	Fragment6_7
80d2b168-232a-4773-b01e-769f6dc24857|13267	28745	28750	NC_045512v2	+	1416	NS7A_SARS2	FALSE	C	No junction	Fragment6_7
80d2b168-232a-4773-b01e-769f6dc24857|13267	28848	28853	NC_045512v2	+	1519	NS7A_SARS2	FALSE	C	No junction	Fragment6_7
80d2b168-232a-4773-b01e-769f6dc24857|13267	28892	28897	NC_045512v2	+	1563	NS7A_SARS2	FALSE	C	No junction	Fragment6_7
80d2b168-232a-4773-b01e-769f6dc24857|13267	28917	28922	NC_045512v2	+	1588	NS7A_SARS2	FALSE	C	No junction	Fragment7_8
80d2b168-232a-4773-b01e-769f6dc24857|13267	28923	28928	NC_045512v2	+	1594	NS7A_SARS2	FALSE	C	No junction	Fragment7_8
80d2b168-232a-4773-b01e-769f6dc24857|13267	28928	28933	NC_045512v2	+	1599	NS7A_SARS2	TRUE	C	No junction	Fragment7_8
80d2b168-232a-4773-b01e-769f6dc24857|13267	28940	28945	NC_045512v2	+	1611	NS7A_SARS2	FALSE	C	No junction	Fragment7_8
80d2b168-232a-4773-b01e-769f6dc24857|13267	29006	29011	NC_045512v2	+	1677	NS7A_SARS2	FALSE	C	No junction	Fragment7_8
80d2b168-232a-4773-b01e-769f6dc24857|13267	29046	29051	NC_045512v2	+	1717	NS7A_SARS2	FALSE	C	No junction	Fragment7_8
80d2b168-232a-4773-b01e-769f6dc24857|13267	29077	29082	NC_045512v2	+	1748	NS7A_SARS2	FALSE	C	No junction	Fragment7_8
80d2b168-232a-4773-b01e-769f6dc24857|13267	29104	29109	NC_045512v2	+	1775	NS7A_SARS2	FALSE	C	No junction	Fragment7_8
80d2b168-232a-4773-b01e-769f6dc24857|13267	29125	29130	NC_045512v2	+	1796	NS7A_SARS2	FALSE	C	No junction	Fragment7_8
80d2b168-232a-4773-b01e-769f6dc24857|13267	29130	29135	NC_045512v2	+	1801	NS7A_SARS2	FALSE	C	No junction	Fragment7_8
80d2b168-232a-4773-b01e-769f6dc24857|13267	29179	29184	NC_045512v2	+	1850	NS7A_SARS2	FALSE	C	No junction	Fragment8_9
80d2b168-232a-4773-b01e-769f6dc24857|13267	29202	29207	NC_045512v2	+	1873	NS7A_SARS2	FALSE	C	No junction	Fragment8_9
80d2b168-232a-4773-b01e-769f6dc24857|13267	29210	29215	NC_045512v2	+	1881	NS7A_SARS2	FALSE	C	No junction	Fragment8_9
80d2b168-232a-4773-b01e-769f6dc24857|13267	29283	29288	NC_045512v2	+	1954	NS7A_SARS2	FALSE	C	No junction	Fragment8_9
80d2b168-232a-4773-b01e-769f6dc24857|13267	29303	29308	NC_045512v2	+	1974	NS7A_SARS2	FALSE	C	No junction	Fragment8_9
80d2b168-232a-4773-b01e-769f6dc24857|13267	29309	29314	NC_045512v2	+	1980	NS7A_SARS2	FALSE	C	No junction	Fragment8_9
80d2b168-232a-4773-b01e-769f6dc24857|13267	29403	29408	NC_045512v2	+	2074	NS7A_SARS2	FALSE	C	No junction	Fragment9_10
80d2b168-232a-4773-b01e-769f6dc24857|13267	29460	29465	NC_045512v2	+	2131	NS7A_SARS2	FALSE	C	No junction	Fragment9_10
80d2b168-232a-4773-b01e-769f6dc24857|13267	29466	29471	NC_045512v2	+	2137	NS7A_SARS2	FALSE	C	No junction	Fragment9_10
80d2b168-232a-4773-b01e-769f6dc24857|13267	29474	29479	NC_045512v2	+	2145	NS7A_SARS2	FALSE	C	No junction	Fragment9_10
80d2b168-232a-4773-b01e-769f6dc24857|13267	29523	29528	NC_045512v2	+	2194	NS7A_SARS2	FALSE	C	No junction	Fragment9_10
80d2b168-232a-4773-b01e-769f6dc24857|13267	29530	29535	NC_045512v2	+	2201	NS7A_SARS2	FALSE	C	No junction	Fragment9_10
80d2b168-232a-4773-b01e-769f6dc24857|13267	29557	29562	NC_045512v2	+	2228	NS7A_SARS2	FALSE	C	No junction	Fragment9_10
80d2b168-232a-4773-b01e-769f6dc24857|13267	29571	29576	NC_045512v2	+	2242	NS7A_SARS2	FALSE	C	No junction	Fragment9_10
80d2b168-232a-4773-b01e-769f6dc24857|13267	29577	29582	NC_045512v2	+	2248	NS7A_SARS2	FALSE	C	No junction	Fragment9_10
80d2b168-232a-4773-b01e-769f6dc24857|13267	29629	29634	NC_045512v2	+	2300	NS7A_SARS2	FALSE	C	No junction	Fragment9_10
80d2b168-232a-4773-b01e-769f6dc24857|13267	29641	29646	NC_045512v2	+	2312	NS7A_SARS2	FALSE	C	No junction	Fragment9_10
80d2b168-232a-4773-b01e-769f6dc24857|13267	29657	29662	NC_045512v2	+	2328	NS7A_SARS2	FALSE	C	No junction	Fragment10
80d2b168-232a-4773-b01e-769f6dc24857|13267	29663	29668	NC_045512v2	+	2334	NS7A_SARS2	FALSE	C	No junction	Fragment10
80d2b168-232a-4773-b01e-769f6dc24857|13267	29671	29676	NC_045512v2	+	2342	NS7A_SARS2	FALSE	C	No junction	Fragment10
80d2b168-232a-4773-b01e-769f6dc24857|13267	29802	29807	NC_045512v2	+	2473	NS7A_SARS2	FALSE	C	No junction	Fragment10
80d2b168-232a-4773-b01e-769f6dc24857|13267	29843	29848	NC_045512v2	+	2514	NS7A_SARS2	FALSE	C	No junction	Fragment10
80d2b168-232a-4773-b01e-769f6dc24857|13267	29850	29855	NC_045512v2	+	2521	NS7A_SARS2	FALSE	C	No junction	Fragment10
a142ee65-6aca-4eef-b6f0-30e884517173|916	26279	26284	NC_045512v2	+	94	VEMP_SARS2	FALSE	C	No junction	No_Fragment
a142ee65-6aca-4eef-b6f0-30e884517173|916	26491	26496	NC_045512v2	+	306	VEMP_SARS2	FALSE	C	No junction	No_Fragment
a142ee65-6aca-4eef-b6f0-30e884517173|916	26528	26533	NC_045512v2	+	343	VEMP_SARS2	FALSE	C	No junction	No_Fragment
a142ee65-6aca-4eef-b6f0-30e884517173|916	26595	26600	NC_045512v2	+	410	VEMP_SARS2	FALSE	C	No junction	No_Fragment
a142ee65-6aca-4eef-b6f0-30e884517173|916	26602	26607	NC_045512v2	+	417	VEMP_SARS2	FALSE	C	No junction	No_Fragment
a142ee65-6aca-4eef-b6f0-30e884517173|916	26683	26688	NC_045512v2	+	498	VEMP_SARS2	FALSE	C	No junction	No_Fragment
a142ee65-6aca-4eef-b6f0-30e884517173|916	26712	26717	NC_045512v2	+	527	VEMP_SARS2	FALSE	C	No junction	No_Fragment
a142ee65-6aca-4eef-b6f0-30e884517173|916	26722	26727	NC_045512v2	+	537	VEMP_SARS2	FALSE	C	No junction	No_Fragment
a142ee65-6aca-4eef-b6f0-30e884517173|916	26728	26733	NC_045512v2	+	543	VEMP_SARS2	FALSE	C	No junction	No_Fragment
a142ee65-6aca-4eef-b6f0-30e884517173|916	26740	26745	NC_045512v2	+	555	VEMP_SARS2	FALSE	C	No junction	No_Fragment
a142ee65-6aca-4eef-b6f0-30e884517173|916	26777	26782	NC_045512v2	+	592	VEMP_SARS2	FALSE	C	No junction	No_Fragment
a142ee65-6aca-4eef-b6f0-30e884517173|916	26812	26817	NC_045512v2	+	627	VEMP_SARS2	FALSE	C	No junction	No_Fragment
a142ee65-6aca-4eef-b6f0-30e884517173|916	26850	26855	NC_045512v2	+	665	VEMP_SARS2	FALSE	C	No junction	No_Fragment
a142ee65-6aca-4eef-b6f0-30e884517173|916	26903	26908	NC_045512v2	+	718	VEMP_SARS2	FALSE	C	No junction	No_Fragment
a142ee65-6aca-4eef-b6f0-30e884517173|916	26916	26921	NC_045512v2	+	731	VEMP_SARS2	FALSE	C	No junction	No_Fragment
a142ee65-6aca-4eef-b6f0-30e884517173|916	26956	26961	NC_045512v2	+	771	VEMP_SARS2	FALSE	C	No junction	No_Fragment
a142ee65-6aca-4eef-b6f0-30e884517173|916	27001	27006	NC_045512v2	+	816	VEMP_SARS2	FALSE	C	No junction	No_Fragment
a142ee65-6aca-4eef-b6f0-30e884517173|916	27096	27101	NC_045512v2	+	911	VEMP_SARS2	FALSE	C	No junction	No_Fragment
a142ee65-6aca-4eef-b6f0-30e884517173|916	27150	27155	NC_045512v2	+	965	VEMP_SARS2	FALSE	C	No junction	No_Fragment
a142ee65-6aca-4eef-b6f0-30e884517173|916	27172	27177	NC_045512v2	+	987	VEMP_SARS2	FALSE	C	No junction	No_Fragment
a142ee65-6aca-4eef-b6f0-30e884517173|916	27177	27182	NC_045512v2	+	992	VEMP_SARS2	FALSE	C	No junction	No_Fragment
a142ee65-6aca-4eef-b6f0-30e884517173|916	27182	27187	NC_045512v2	+	997	VEMP_SARS2	FALSE	C	No junction	No_Fragment
a142ee65-6aca-4eef-b6f0-30e884517173|916	27192	27197	NC_045512v2	+	1007	VEMP_SARS2	FALSE	C	No junction	No_Fragment
a142ee65-6aca-4eef-b6f0-30e884517173|916	27208	27213	NC_045512v2	+	1023	VEMP_SARS2	FALSE	C	No junction	No_Fragment
a142ee65-6aca-4eef-b6f0-30e884517173|916	27239	27244	NC_045512v2	+	1054	VEMP_SARS2	FALSE	C	No junction	No_Fragment
a142ee65-6aca-4eef-b6f0-30e884517173|916	27288	27293	NC_045512v2	+	1103	VEMP_SARS2	FALSE	C	No junction	No_Fragment
a142ee65-6aca-4eef-b6f0-30e884517173|916	27311	27316	NC_045512v2	+	1126	VEMP_SARS2	FALSE	C	No junction	No_Fragment
a142ee65-6aca-4eef-b6f0-30e884517173|916	27475	27480	NC_045512v2	+	1290	VEMP_SARS2	FALSE	C	No junction	No_Fragment
a142ee65-6aca-4eef-b6f0-30e884517173|916	27495	27500	NC_045512v2	+	1310	VEMP_SARS2	FALSE	C	No junction	No_Fragment
a142ee65-6aca-4eef-b6f0-30e884517173|916	27507	27512	NC_045512v2	+	1322	VEMP_SARS2	FALSE	C	No junction	No_Fragment
a142ee65-6aca-4eef-b6f0-30e884517173|916	27520	27525	NC_045512v2	+	1335	VEMP_SARS2	FALSE	C	No junction	No_Fragment
a142ee65-6aca-4eef-b6f0-30e884517173|916	27526	27531	NC_045512v2	+	1341	VEMP_SARS2	FALSE	C	No junction	No_Fragment
a142ee65-6aca-4eef-b6f0-30e884517173|916	27531	27536	NC_045512v2	+	1346	VEMP_SARS2	FALSE	C	No junction	No_Fragment
a142ee65-6aca-4eef-b6f0-30e884517173|916	27554	27559	NC_045512v2	+	1369	VEMP_SARS2	FALSE	C	No junction	No_Fragment
a142ee65-6aca-4eef-b6f0-30e884517173|916	27559	27564	NC_045512v2	+	1374	VEMP_SARS2	FALSE	C	No junction	No_Fragment
a142ee65-6aca-4eef-b6f0-30e884517173|916	27602	27607	NC_045512v2	+	1417	VEMP_SARS2	FALSE	C	No junction	No_Fragment
a142ee65-6aca-4eef-b6f0-30e884517173|916	27611	27616	NC_045512v2	+	1426	VEMP_SARS2	FALSE	C	No junction	No_Fragment
a142ee65-6aca-4eef-b6f0-30e884517173|916	27626	27631	NC_045512v2	+	1441	VEMP_SARS2	FALSE	C	No junction	No_Fragment
a142ee65-6aca-4eef-b6f0-30e884517173|916	27668	27673	NC_045512v2	+	1483	VEMP_SARS2	FALSE	C	No junction	No_Fragment
a142ee65-6aca-4eef-b6f0-30e884517173|916	27682	27687	NC_045512v2	+	1497	VEMP_SARS2	FALSE	C	No junction	No_Fragment
a142ee65-6aca-4eef-b6f0-30e884517173|916	27865	27870	NC_045512v2	+	1680	VEMP_SARS2	FALSE	C	No junction	No_Fragment
a142ee65-6aca-4eef-b6f0-30e884517173|916	27893	27898	NC_045512v2	+	1708	VEMP_SARS2	FALSE	C	No junction	No_Fragment
a142ee65-6aca-4eef-b6f0-30e884517173|916	27916	27921	NC_045512v2	+	1731	VEMP_SARS2	FALSE	C	No junction	No_Fragment
a142ee65-6aca-4eef-b6f0-30e884517173|916	27948	27953	NC_045512v2	+	1763	VEMP_SARS2	FALSE	C	No junction	No_Fragment
a142ee65-6aca-4eef-b6f0-30e884517173|916	28007	28012	NC_045512v2	+	1822	VEMP_SARS2	FALSE	C	No junction	No_Fragment
a142ee65-6aca-4eef-b6f0-30e884517173|916	28016	28021	NC_045512v2	+	1831	VEMP_SARS2	FALSE	C	No junction	No_Fragment
a142ee65-6aca-4eef-b6f0-30e884517173|916	28021	28026	NC_045512v2	+	1836	VEMP_SARS2	FALSE	C	No junction	No_Fragment
a142ee65-6aca-4eef-b6f0-30e884517173|916	28065	28070	NC_045512v2	+	1880	VEMP_SARS2	FALSE	C	No junction	No_Fragment
a142ee65-6aca-4eef-b6f0-30e884517173|916	28114	28119	NC_045512v2	+	1929	VEMP_SARS2	FALSE	C	No junction	No_Fragment
a142ee65-6aca-4eef-b6f0-30e884517173|916	28136	28141	NC_045512v2	+	1951	VEMP_SARS2	FALSE	C	No junction	No_Fragment
a142ee65-6aca-4eef-b6f0-30e884517173|916	28143	28148	NC_045512v2	+	1958	VEMP_SARS2	FALSE	C	No junction	No_Fragment
a142ee65-6aca-4eef-b6f0-30e884517173|916	28151	28156	NC_045512v2	+	1966	VEMP_SARS2	FALSE	C	No junction	No_Fragment
a142ee65-6aca-4eef-b6f0-30e884517173|916	28171	28176	NC_045512v2	+	1986	VEMP_SARS2	FALSE	C	No junction	No_Fragment
a142ee65-6aca-4eef-b6f0-30e884517173|916	28228	28233	NC_045512v2	+	2043	VEMP_SARS2	FALSE	C	No junction	No_Fragment
a142ee65-6aca-4eef-b6f0-30e884517173|916	28241	28246	NC_045512v2	+	2056	VEMP_SARS2	FALSE	C	No junction	No_Fragment
a142ee65-6aca-4eef-b6f0-30e884517173|916	28248	28253	NC_045512v2	+	2063	VEMP_SARS2	FALSE	C	No junction	No_Fragment
a142ee65-6aca-4eef-b6f0-30e884517173|916	28267	28272	NC_045512v2	+	2082	VEMP_SARS2	FALSE	C	No junction	No_Fragment
a142ee65-6aca-4eef-b6f0-30e884517173|916	28319	28324	NC_045512v2	+	2134	VEMP_SARS2	FALSE	C	No junction	No_Fragment
a142ee65-6aca-4eef-b6f0-30e884517173|916	28359	28364	NC_045512v2	+	2174	VEMP_SARS2	FALSE	C	No junction	No_Fragment
a142ee65-6aca-4eef-b6f0-30e884517173|916	28523	28528	NC_045512v2	+	2338	VEMP_SARS2	FALSE	C	No junction	Fragment6
a142ee65-6aca-4eef-b6f0-30e884517173|916	28565	28570	NC_045512v2	+	2380	VEMP_SARS2	FALSE	C	No junction	Fragment6
a142ee65-6aca-4eef-b6f0-30e884517173|916	28590	28595	NC_045512v2	+	2405	VEMP_SARS2	FALSE	C	No junction	Fragment6
a142ee65-6aca-4eef-b6f0-30e884517173|916	28629	28634	NC_045512v2	+	2444	VEMP_SARS2	FALSE	C	No junction	Fragment6
a142ee65-6aca-4eef-b6f0-30e884517173|916	28691	28696	NC_045512v2	+	2506	VEMP_SARS2	FALSE	C	No junction	Fragment6_7
a142ee65-6aca-4eef-b6f0-30e884517173|916	28752	28757	NC_045512v2	+	2567	VEMP_SARS2	FALSE	C	No junction	Fragment6_7
a142ee65-6aca-4eef-b6f0-30e884517173|916	28848	28853	NC_045512v2	+	2663	VEMP_SARS2	FALSE	C	No junction	Fragment6_7
a142ee65-6aca-4eef-b6f0-30e884517173|916	28874	28879	NC_045512v2	+	2689	VEMP_SARS2	FALSE	C	No junction	Fragment6_7
a142ee65-6aca-4eef-b6f0-30e884517173|916	28892	28897	NC_045512v2	+	2707	VEMP_SARS2	FALSE	C	No junction	Fragment6_7
a142ee65-6aca-4eef-b6f0-30e884517173|916	28907	28912	NC_045512v2	+	2722	VEMP_SARS2	FALSE	C	No junction	Fragment7_8
a142ee65-6aca-4eef-b6f0-30e884517173|916	28917	28922	NC_045512v2	+	2732	VEMP_SARS2	FALSE	C	No junction	Fragment7_8
a142ee65-6aca-4eef-b6f0-30e884517173|916	28923	28928	NC_045512v2	+	2738	VEMP_SARS2	FALSE	C	No junction	Fragment7_8
a142ee65-6aca-4eef-b6f0-30e884517173|916	28928	28933	NC_045512v2	+	2743	VEMP_SARS2	TRUE	C	No junction	Fragment7_8
a142ee65-6aca-4eef-b6f0-30e884517173|916	28934	28939	NC_045512v2	+	2749	VEMP_SARS2	FALSE	C	No junction	Fragment7_8
a142ee65-6aca-4eef-b6f0-30e884517173|916	28940	28945	NC_045512v2	+	2755	VEMP_SARS2	FALSE	C	No junction	Fragment7_8
a142ee65-6aca-4eef-b6f0-30e884517173|916	28957	28962	NC_045512v2	+	2772	VEMP_SARS2	FALSE	C	No junction	Fragment7_8
a142ee65-6aca-4eef-b6f0-30e884517173|916	29046	29051	NC_045512v2	+	2861	VEMP_SARS2	FALSE	C	No junction	Fragment7_8
a142ee65-6aca-4eef-b6f0-30e884517173|916	29079	29084	NC_045512v2	+	2894	VEMP_SARS2	FALSE	C	No junction	Fragment7_8
a142ee65-6aca-4eef-b6f0-30e884517173|916	29099	29104	NC_045512v2	+	2914	VEMP_SARS2	FALSE	C	No junction	Fragment7_8
a142ee65-6aca-4eef-b6f0-30e884517173|916	29104	29109	NC_045512v2	+	2919	VEMP_SARS2	FALSE	C	No junction	Fragment7_8
a142ee65-6aca-4eef-b6f0-30e884517173|916	29130	29135	NC_045512v2	+	2945	VEMP_SARS2	FALSE	C	No junction	Fragment7_8
a142ee65-6aca-4eef-b6f0-30e884517173|916	29160	29165	NC_045512v2	+	2975	VEMP_SARS2	FALSE	C	No junction	Fragment8_9
a142ee65-6aca-4eef-b6f0-30e884517173|916	29179	29184	NC_045512v2	+	2994	VEMP_SARS2	FALSE	C	No junction	Fragment8_9
a142ee65-6aca-4eef-b6f0-30e884517173|916	29189	29194	NC_045512v2	+	3004	VEMP_SARS2	FALSE	C	No junction	Fragment8_9
a142ee65-6aca-4eef-b6f0-30e884517173|916	29202	29207	NC_045512v2	+	3017	VEMP_SARS2	FALSE	C	No junction	Fragment8_9
a142ee65-6aca-4eef-b6f0-30e884517173|916	29210	29215	NC_045512v2	+	3025	VEMP_SARS2	FALSE	C	No junction	Fragment8_9
a142ee65-6aca-4eef-b6f0-30e884517173|916	29283	29288	NC_045512v2	+	3098	VEMP_SARS2	FALSE	C	No junction	Fragment8_9
a142ee65-6aca-4eef-b6f0-30e884517173|916	29299	29304	NC_045512v2	+	3114	VEMP_SARS2	FALSE	C	No junction	Fragment8_9
a142ee65-6aca-4eef-b6f0-30e884517173|916	29305	29310	NC_045512v2	+	3120	VEMP_SARS2	FALSE	C	No junction	Fragment8_9
a142ee65-6aca-4eef-b6f0-30e884517173|916	29332	29337	NC_045512v2	+	3147	VEMP_SARS2	FALSE	C	No junction	Fragment8_9
a142ee65-6aca-4eef-b6f0-30e884517173|916	29356	29361	NC_045512v2	+	3171	VEMP_SARS2	FALSE	C	No junction	Fragment8_9
a142ee65-6aca-4eef-b6f0-30e884517173|916	29400	29405	NC_045512v2	+	3215	VEMP_SARS2	FALSE	C	No junction	No_Fragment
a142ee65-6aca-4eef-b6f0-30e884517173|916	29442	29447	NC_045512v2	+	3257	VEMP_SARS2	FALSE	C	No junction	Fragment9_10
a142ee65-6aca-4eef-b6f0-30e884517173|916	29460	29465	NC_045512v2	+	3275	VEMP_SARS2	FALSE	C	No junction	Fragment9_10
a142ee65-6aca-4eef-b6f0-30e884517173|916	29474	29479	NC_045512v2	+	3289	VEMP_SARS2	FALSE	C	No junction	Fragment9_10
a142ee65-6aca-4eef-b6f0-30e884517173|916	29523	29528	NC_045512v2	+	3338	VEMP_SARS2	FALSE	C	No junction	Fragment9_10
a142ee65-6aca-4eef-b6f0-30e884517173|916	29557	29562	NC_045512v2	+	3372	VEMP_SARS2	FALSE	C	No junction	Fragment9_10
a142ee65-6aca-4eef-b6f0-30e884517173|916	29571	29576	NC_045512v2	+	3386	VEMP_SARS2	FALSE	C	No junction	Fragment9_10
a142ee65-6aca-4eef-b6f0-30e884517173|916	29641	29646	NC_045512v2	+	3456	VEMP_SARS2	FALSE	C	No junction	Fragment9_10
a142ee65-6aca-4eef-b6f0-30e884517173|916	29657	29662	NC_045512v2	+	3472	VEMP_SARS2	FALSE	C	No junction	Fragment10
a142ee65-6aca-4eef-b6f0-30e884517173|916	29663	29668	NC_045512v2	+	3478	VEMP_SARS2	FALSE	C	No junction	Fragment10
a142ee65-6aca-4eef-b6f0-30e884517173|916	29671	29676	NC_045512v2	+	3486	VEMP_SARS2	FALSE	C	No junction	Fragment10
a142ee65-6aca-4eef-b6f0-30e884517173|916	29757	29762	NC_045512v2	+	3572	VEMP_SARS2	FALSE	C	No junction	Fragment10
a142ee65-6aca-4eef-b6f0-30e884517173|916	29841	29846	NC_045512v2	+	3656	VEMP_SARS2	FALSE	C	No junction	Fragment10
a142ee65-6aca-4eef-b6f0-30e884517173|916	29849	29854	NC_045512v2	+	3664	VEMP_SARS2	FALSE	C	No junction	Fragment10
ade569a0-3419-462e-b6c5-77d6f75a8ed5|263	42	47	NC_045512v2	+	31	VME1_SARS2	FALSE	C	No junction	Fragment1
ade569a0-3419-462e-b6c5-77d6f75a8ed5|263	53	58	NC_045512v2	+	42	VME1_SARS2	FALSE	C	No junction	Fragment1
ade569a0-3419-462e-b6c5-77d6f75a8ed5|263	26528	26533	NC_045512v2	+	112	VME1_SARS2	FALSE	C	No junction	No_Fragment
ade569a0-3419-462e-b6c5-77d6f75a8ed5|263	26595	26600	NC_045512v2	+	179	VME1_SARS2	FALSE	C	No junction	No_Fragment
ade569a0-3419-462e-b6c5-77d6f75a8ed5|263	26602	26607	NC_045512v2	+	186	VME1_SARS2	FALSE	C	No junction	No_Fragment
ade569a0-3419-462e-b6c5-77d6f75a8ed5|263	26612	26617	NC_045512v2	+	196	VME1_SARS2	FALSE	C	No junction	No_Fragment
ade569a0-3419-462e-b6c5-77d6f75a8ed5|263	26629	26634	NC_045512v2	+	213	VME1_SARS2	FALSE	C	No junction	No_Fragment
ade569a0-3419-462e-b6c5-77d6f75a8ed5|263	26683	26688	NC_045512v2	+	267	VME1_SARS2	FALSE	C	No junction	No_Fragment
ade569a0-3419-462e-b6c5-77d6f75a8ed5|263	26688	26693	NC_045512v2	+	272	VME1_SARS2	FALSE	C	No junction	No_Fragment
ade569a0-3419-462e-b6c5-77d6f75a8ed5|263	26702	26707	NC_045512v2	+	286	VME1_SARS2	FALSE	C	No junction	No_Fragment
ade569a0-3419-462e-b6c5-77d6f75a8ed5|263	26722	26727	NC_045512v2	+	306	VME1_SARS2	FALSE	C	No junction	No_Fragment
ade569a0-3419-462e-b6c5-77d6f75a8ed5|263	26728	26733	NC_045512v2	+	312	VME1_SARS2	FALSE	C	No junction	No_Fragment
ade569a0-3419-462e-b6c5-77d6f75a8ed5|263	26740	26745	NC_045512v2	+	324	VME1_SARS2	FALSE	C	No junction	No_Fragment
ade569a0-3419-462e-b6c5-77d6f75a8ed5|263	26774	26779	NC_045512v2	+	358	VME1_SARS2	FALSE	C	No junction	No_Fragment
ade569a0-3419-462e-b6c5-77d6f75a8ed5|263	26812	26817	NC_045512v2	+	396	VME1_SARS2	FALSE	C	No junction	No_Fragment
ade569a0-3419-462e-b6c5-77d6f75a8ed5|263	26826	26831	NC_045512v2	+	410	VME1_SARS2	FALSE	C	No junction	No_Fragment
ade569a0-3419-462e-b6c5-77d6f75a8ed5|263	26903	26908	NC_045512v2	+	487	VME1_SARS2	FALSE	C	No junction	No_Fragment
ade569a0-3419-462e-b6c5-77d6f75a8ed5|263	26916	26921	NC_045512v2	+	500	VME1_SARS2	FALSE	C	No junction	No_Fragment
ade569a0-3419-462e-b6c5-77d6f75a8ed5|263	26938	26943	NC_045512v2	+	522	VME1_SARS2	FALSE	C	No junction	No_Fragment
ade569a0-3419-462e-b6c5-77d6f75a8ed5|263	26954	26959	NC_045512v2	+	538	VME1_SARS2	FALSE	C	No junction	No_Fragment
ade569a0-3419-462e-b6c5-77d6f75a8ed5|263	26987	26992	NC_045512v2	+	571	VME1_SARS2	FALSE	C	No junction	No_Fragment
ade569a0-3419-462e-b6c5-77d6f75a8ed5|263	27001	27006	NC_045512v2	+	585	VME1_SARS2	FALSE	C	No junction	No_Fragment
ade569a0-3419-462e-b6c5-77d6f75a8ed5|263	27026	27031	NC_045512v2	+	610	VME1_SARS2	FALSE	C	No junction	No_Fragment
ade569a0-3419-462e-b6c5-77d6f75a8ed5|263	27093	27098	NC_045512v2	+	677	VME1_SARS2	FALSE	C	No junction	No_Fragment
ade569a0-3419-462e-b6c5-77d6f75a8ed5|263	27110	27115	NC_045512v2	+	694	VME1_SARS2	FALSE	C	No junction	No_Fragment
ade569a0-3419-462e-b6c5-77d6f75a8ed5|263	27173	27178	NC_045512v2	+	757	VME1_SARS2	FALSE	C	No junction	No_Fragment
ade569a0-3419-462e-b6c5-77d6f75a8ed5|263	27181	27186	NC_045512v2	+	765	VME1_SARS2	FALSE	C	No junction	No_Fragment
ade569a0-3419-462e-b6c5-77d6f75a8ed5|263	27186	27191	NC_045512v2	+	770	VME1_SARS2	FALSE	C	No junction	No_Fragment
ade569a0-3419-462e-b6c5-77d6f75a8ed5|263	27208	27213	NC_045512v2	+	792	VME1_SARS2	FALSE	C	No junction	No_Fragment
ade569a0-3419-462e-b6c5-77d6f75a8ed5|263	27239	27244	NC_045512v2	+	823	VME1_SARS2	FALSE	C	No junction	No_Fragment
ade569a0-3419-462e-b6c5-77d6f75a8ed5|263	27288	27293	NC_045512v2	+	872	VME1_SARS2	FALSE	C	No junction	No_Fragment
ade569a0-3419-462e-b6c5-77d6f75a8ed5|263	27294	27299	NC_045512v2	+	878	VME1_SARS2	FALSE	C	No junction	No_Fragment
ade569a0-3419-462e-b6c5-77d6f75a8ed5|263	27311	27316	NC_045512v2	+	895	VME1_SARS2	FALSE	C	No junction	No_Fragment
ade569a0-3419-462e-b6c5-77d6f75a8ed5|263	27475	27480	NC_045512v2	+	1059	VME1_SARS2	FALSE	C	No junction	No_Fragment
ade569a0-3419-462e-b6c5-77d6f75a8ed5|263	27507	27512	NC_045512v2	+	1091	VME1_SARS2	FALSE	C	No junction	No_Fragment
ade569a0-3419-462e-b6c5-77d6f75a8ed5|263	27559	27564	NC_045512v2	+	1143	VME1_SARS2	FALSE	C	No junction	No_Fragment
ade569a0-3419-462e-b6c5-77d6f75a8ed5|263	27564	27569	NC_045512v2	+	1148	VME1_SARS2	FALSE	C	No junction	No_Fragment
ade569a0-3419-462e-b6c5-77d6f75a8ed5|263	27756	27761	NC_045512v2	+	1340	VME1_SARS2	FALSE	C	No junction	No_Fragment
ade569a0-3419-462e-b6c5-77d6f75a8ed5|263	27763	27768	NC_045512v2	+	1347	VME1_SARS2	FALSE	C	No junction	No_Fragment
ade569a0-3419-462e-b6c5-77d6f75a8ed5|263	27804	27809	NC_045512v2	+	1388	VME1_SARS2	FALSE	C	No junction	No_Fragment
ade569a0-3419-462e-b6c5-77d6f75a8ed5|263	27865	27870	NC_045512v2	+	1449	VME1_SARS2	FALSE	C	No junction	No_Fragment
ade569a0-3419-462e-b6c5-77d6f75a8ed5|263	27875	27880	NC_045512v2	+	1459	VME1_SARS2	FALSE	C	No junction	No_Fragment
ade569a0-3419-462e-b6c5-77d6f75a8ed5|263	27916	27921	NC_045512v2	+	1500	VME1_SARS2	FALSE	C	No junction	No_Fragment
ade569a0-3419-462e-b6c5-77d6f75a8ed5|263	27937	27942	NC_045512v2	+	1521	VME1_SARS2	FALSE	C	No junction	No_Fragment
ade569a0-3419-462e-b6c5-77d6f75a8ed5|263	28007	28012	NC_045512v2	+	1591	VME1_SARS2	FALSE	C	No junction	No_Fragment
ade569a0-3419-462e-b6c5-77d6f75a8ed5|263	28065	28070	NC_045512v2	+	1649	VME1_SARS2	FALSE	C	No junction	No_Fragment
ade569a0-3419-462e-b6c5-77d6f75a8ed5|263	28104	28109	NC_045512v2	+	1688	VME1_SARS2	FALSE	C	No junction	No_Fragment
ade569a0-3419-462e-b6c5-77d6f75a8ed5|263	28138	28143	NC_045512v2	+	1722	VME1_SARS2	FALSE	C	No junction	No_Fragment
ade569a0-3419-462e-b6c5-77d6f75a8ed5|263	28143	28148	NC_045512v2	+	1727	VME1_SARS2	FALSE	C	No junction	No_Fragment
ade569a0-3419-462e-b6c5-77d6f75a8ed5|263	28151	28156	NC_045512v2	+	1735	VME1_SARS2	FALSE	C	No junction	No_Fragment
ade569a0-3419-462e-b6c5-77d6f75a8ed5|263	28196	28201	NC_045512v2	+	1780	VME1_SARS2	FALSE	C	No junction	No_Fragment
ade569a0-3419-462e-b6c5-77d6f75a8ed5|263	28240	28245	NC_045512v2	+	1824	VME1_SARS2	FALSE	C	No junction	No_Fragment
ade569a0-3419-462e-b6c5-77d6f75a8ed5|263	28245	28250	NC_045512v2	+	1829	VME1_SARS2	FALSE	C	No junction	No_Fragment
ade569a0-3419-462e-b6c5-77d6f75a8ed5|263	28252	28257	NC_045512v2	+	1836	VME1_SARS2	FALSE	C	No junction	No_Fragment
ade569a0-3419-462e-b6c5-77d6f75a8ed5|263	28267	28272	NC_045512v2	+	1851	VME1_SARS2	FALSE	C	No junction	No_Fragment
ade569a0-3419-462e-b6c5-77d6f75a8ed5|263	28333	28338	NC_045512v2	+	1917	VME1_SARS2	FALSE	C	No junction	No_Fragment
ade569a0-3419-462e-b6c5-77d6f75a8ed5|263	28342	28347	NC_045512v2	+	1926	VME1_SARS2	FALSE	C	No junction	No_Fragment
ade569a0-3419-462e-b6c5-77d6f75a8ed5|263	28359	28364	NC_045512v2	+	1943	VME1_SARS2	FALSE	C	No junction	No_Fragment
ade569a0-3419-462e-b6c5-77d6f75a8ed5|263	28500	28505	NC_045512v2	+	2084	VME1_SARS2	FALSE	C	No junction	Fragment6
ade569a0-3419-462e-b6c5-77d6f75a8ed5|263	28523	28528	NC_045512v2	+	2107	VME1_SARS2	FALSE	C	No junction	Fragment6
ade569a0-3419-462e-b6c5-77d6f75a8ed5|263	28561	28566	NC_045512v2	+	2145	VME1_SARS2	FALSE	C	No junction	Fragment6
ade569a0-3419-462e-b6c5-77d6f75a8ed5|263	28597	28602	NC_045512v2	+	2181	VME1_SARS2	FALSE	C	No junction	Fragment6
ade569a0-3419-462e-b6c5-77d6f75a8ed5|263	28720	28725	NC_045512v2	+	2304	VME1_SARS2	FALSE	C	No junction	Fragment6_7
ade569a0-3419-462e-b6c5-77d6f75a8ed5|263	28848	28853	NC_045512v2	+	2432	VME1_SARS2	FALSE	C	No junction	Fragment6_7
ade569a0-3419-462e-b6c5-77d6f75a8ed5|263	28896	28901	NC_045512v2	+	2480	VME1_SARS2	FALSE	C	No junction	Fragment6_7
ade569a0-3419-462e-b6c5-77d6f75a8ed5|263	28917	28922	NC_045512v2	+	2501	VME1_SARS2	FALSE	C	No junction	Fragment7_8
ade569a0-3419-462e-b6c5-77d6f75a8ed5|263	28923	28928	NC_045512v2	+	2507	VME1_SARS2	FALSE	C	No junction	Fragment7_8
ade569a0-3419-462e-b6c5-77d6f75a8ed5|263	28928	28933	NC_045512v2	+	2512	VME1_SARS2	TRUE	C	No junction	Fragment7_8
ade569a0-3419-462e-b6c5-77d6f75a8ed5|263	28934	28939	NC_045512v2	+	2518	VME1_SARS2	FALSE	C	No junction	Fragment7_8
ade569a0-3419-462e-b6c5-77d6f75a8ed5|263	28940	28945	NC_045512v2	+	2524	VME1_SARS2	FALSE	C	No junction	Fragment7_8
ade569a0-3419-462e-b6c5-77d6f75a8ed5|263	28957	28962	NC_045512v2	+	2541	VME1_SARS2	FALSE	C	No junction	Fragment7_8
ade569a0-3419-462e-b6c5-77d6f75a8ed5|263	29077	29082	NC_045512v2	+	2661	VME1_SARS2	FALSE	C	No junction	Fragment7_8
ade569a0-3419-462e-b6c5-77d6f75a8ed5|263	29125	29130	NC_045512v2	+	2709	VME1_SARS2	FALSE	C	No junction	Fragment7_8
ade569a0-3419-462e-b6c5-77d6f75a8ed5|263	29160	29165	NC_045512v2	+	2744	VME1_SARS2	FALSE	C	No junction	Fragment8_9
ade569a0-3419-462e-b6c5-77d6f75a8ed5|263	29202	29207	NC_045512v2	+	2786	VME1_SARS2	FALSE	C	No junction	Fragment8_9
ade569a0-3419-462e-b6c5-77d6f75a8ed5|263	29210	29215	NC_045512v2	+	2794	VME1_SARS2	FALSE	C	No junction	Fragment8_9
ade569a0-3419-462e-b6c5-77d6f75a8ed5|263	29299	29304	NC_045512v2	+	2883	VME1_SARS2	FALSE	C	No junction	Fragment8_9
ade569a0-3419-462e-b6c5-77d6f75a8ed5|263	29305	29310	NC_045512v2	+	2889	VME1_SARS2	FALSE	C	No junction	Fragment8_9
ade569a0-3419-462e-b6c5-77d6f75a8ed5|263	29322	29327	NC_045512v2	+	2906	VME1_SARS2	FALSE	C	No junction	Fragment8_9
ade569a0-3419-462e-b6c5-77d6f75a8ed5|263	29332	29337	NC_045512v2	+	2916	VME1_SARS2	FALSE	C	No junction	Fragment8_9
ade569a0-3419-462e-b6c5-77d6f75a8ed5|263	29460	29465	NC_045512v2	+	3044	VME1_SARS2	FALSE	C	No junction	Fragment9_10
ade569a0-3419-462e-b6c5-77d6f75a8ed5|263	29477	29482	NC_045512v2	+	3061	VME1_SARS2	FALSE	C	No junction	Fragment9_10
ade569a0-3419-462e-b6c5-77d6f75a8ed5|263	29482	29487	NC_045512v2	+	3066	VME1_SARS2	FALSE	C	No junction	Fragment9_10
ade569a0-3419-462e-b6c5-77d6f75a8ed5|263	29523	29528	NC_045512v2	+	3107	VME1_SARS2	FALSE	C	No junction	Fragment9_10
ade569a0-3419-462e-b6c5-77d6f75a8ed5|263	29571	29576	NC_045512v2	+	3155	VME1_SARS2	FALSE	C	No junction	Fragment9_10
ade569a0-3419-462e-b6c5-77d6f75a8ed5|263	29577	29582	NC_045512v2	+	3161	VME1_SARS2	FALSE	C	No junction	Fragment9_10
ade569a0-3419-462e-b6c5-77d6f75a8ed5|263	29641	29646	NC_045512v2	+	3225	VME1_SARS2	FALSE	C	No junction	Fragment9_10
ade569a0-3419-462e-b6c5-77d6f75a8ed5|263	29657	29662	NC_045512v2	+	3241	VME1_SARS2	FALSE	C	No junction	Fragment10
ade569a0-3419-462e-b6c5-77d6f75a8ed5|263	29671	29676	NC_045512v2	+	3255	VME1_SARS2	FALSE	C	No junction	Fragment10
ade569a0-3419-462e-b6c5-77d6f75a8ed5|263	29837	29842	NC_045512v2	+	3421	VME1_SARS2	FALSE	C	No junction	Fragment10
ade569a0-3419-462e-b6c5-77d6f75a8ed5|263	29843	29848	NC_045512v2	+	3427	VME1_SARS2	FALSE	C	No junction	Fragment10
ade569a0-3419-462e-b6c5-77d6f75a8ed5|263	29849	29854	NC_045512v2	+	3433	VME1_SARS2	FALSE	C	No junction	Fragment10
b1b33a2b-f576-4824-892e-def4cff7aa6f|86333	28333	28338	NC_045512v2	+	130	NCAP_SARS2	FALSE	C	No junction	No_Fragment
b1b33a2b-f576-4824-892e-def4cff7aa6f|86333	28359	28364	NC_045512v2	+	156	NCAP_SARS2	FALSE	C	No junction	No_Fragment
b1b33a2b-f576-4824-892e-def4cff7aa6f|86333	28523	28528	NC_045512v2	+	320	NCAP_SARS2	FALSE	C	No junction	Fragment6
b1b33a2b-f576-4824-892e-def4cff7aa6f|86333	28569	28574	NC_045512v2	+	366	NCAP_SARS2	FALSE	C	No junction	Fragment6
b1b33a2b-f576-4824-892e-def4cff7aa6f|86333	28590	28595	NC_045512v2	+	387	NCAP_SARS2	FALSE	C	No junction	Fragment6
b1b33a2b-f576-4824-892e-def4cff7aa6f|86333	28666	28671	NC_045512v2	+	463	NCAP_SARS2	FALSE	C	No junction	Fragment6_7
b1b33a2b-f576-4824-892e-def4cff7aa6f|86333	28708	28713	NC_045512v2	+	505	NCAP_SARS2	FALSE	C	No junction	Fragment6_7
b1b33a2b-f576-4824-892e-def4cff7aa6f|86333	28848	28853	NC_045512v2	+	645	NCAP_SARS2	FALSE	C	No junction	Fragment6_7
b1b33a2b-f576-4824-892e-def4cff7aa6f|86333	28874	28879	NC_045512v2	+	671	NCAP_SARS2	FALSE	C	No junction	Fragment6_7
b1b33a2b-f576-4824-892e-def4cff7aa6f|86333	28892	28897	NC_045512v2	+	689	NCAP_SARS2	FALSE	C	No junction	Fragment6_7
b1b33a2b-f576-4824-892e-def4cff7aa6f|86333	28917	28922	NC_045512v2	+	714	NCAP_SARS2	FALSE	C	No junction	Fragment7_8
b1b33a2b-f576-4824-892e-def4cff7aa6f|86333	28923	28928	NC_045512v2	+	720	NCAP_SARS2	FALSE	C	No junction	Fragment7_8
b1b33a2b-f576-4824-892e-def4cff7aa6f|86333	28928	28933	NC_045512v2	+	725	NCAP_SARS2	TRUE	C	No junction	Fragment7_8
b1b33a2b-f576-4824-892e-def4cff7aa6f|86333	28940	28945	NC_045512v2	+	737	NCAP_SARS2	FALSE	C	No junction	Fragment7_8
b1b33a2b-f576-4824-892e-def4cff7aa6f|86333	28957	28962	NC_045512v2	+	754	NCAP_SARS2	FALSE	C	No junction	Fragment7_8
b1b33a2b-f576-4824-892e-def4cff7aa6f|86333	29079	29084	NC_045512v2	+	876	NCAP_SARS2	FALSE	C	No junction	Fragment7_8
b1b33a2b-f576-4824-892e-def4cff7aa6f|86333	29125	29130	NC_045512v2	+	922	NCAP_SARS2	FALSE	C	No junction	Fragment7_8
b1b33a2b-f576-4824-892e-def4cff7aa6f|86333	29160	29165	NC_045512v2	+	957	NCAP_SARS2	FALSE	C	No junction	Fragment8_9
b1b33a2b-f576-4824-892e-def4cff7aa6f|86333	29179	29184	NC_045512v2	+	976	NCAP_SARS2	FALSE	C	No junction	Fragment8_9
b1b33a2b-f576-4824-892e-def4cff7aa6f|86333	29202	29207	NC_045512v2	+	999	NCAP_SARS2	FALSE	C	No junction	Fragment8_9
b1b33a2b-f576-4824-892e-def4cff7aa6f|86333	29210	29215	NC_045512v2	+	1007	NCAP_SARS2	FALSE	C	No junction	Fragment8_9
b1b33a2b-f576-4824-892e-def4cff7aa6f|86333	29283	29288	NC_045512v2	+	1080	NCAP_SARS2	FALSE	C	No junction	Fragment8_9
b1b33a2b-f576-4824-892e-def4cff7aa6f|86333	29332	29337	NC_045512v2	+	1129	NCAP_SARS2	FALSE	C	No junction	Fragment8_9
b1b33a2b-f576-4824-892e-def4cff7aa6f|86333	29477	29482	NC_045512v2	+	1274	NCAP_SARS2	FALSE	C	No junction	Fragment9_10
b1b33a2b-f576-4824-892e-def4cff7aa6f|86333	29571	29576	NC_045512v2	+	1368	NCAP_SARS2	FALSE	C	No junction	Fragment9_10
b1b33a2b-f576-4824-892e-def4cff7aa6f|86333	29671	29676	NC_045512v2	+	1468	NCAP_SARS2	FALSE	C	No junction	Fragment10
bd49f404-9323-4537-9590-eafa3b7fb46f|3539	27937	27942	NC_045512v2	+	102	NS8_SARS2	FALSE	C	No junction	No_Fragment
bd49f404-9323-4537-9590-eafa3b7fb46f|3539	27947	27952	NC_045512v2	+	112	NS8_SARS2	FALSE	C	No junction	No_Fragment
bd49f404-9323-4537-9590-eafa3b7fb46f|3539	28007	28012	NC_045512v2	+	172	NS8_SARS2	FALSE	C	No junction	No_Fragment
bd49f404-9323-4537-9590-eafa3b7fb46f|3539	28021	28026	NC_045512v2	+	186	NS8_SARS2	FALSE	C	No junction	No_Fragment
bd49f404-9323-4537-9590-eafa3b7fb46f|3539	28065	28070	NC_045512v2	+	230	NS8_SARS2	FALSE	C	No junction	No_Fragment
bd49f404-9323-4537-9590-eafa3b7fb46f|3539	28104	28109	NC_045512v2	+	269	NS8_SARS2	FALSE	C	No junction	No_Fragment
bd49f404-9323-4537-9590-eafa3b7fb46f|3539	28138	28143	NC_045512v2	+	303	NS8_SARS2	FALSE	C	No junction	No_Fragment
bd49f404-9323-4537-9590-eafa3b7fb46f|3539	28143	28148	NC_045512v2	+	308	NS8_SARS2	FALSE	C	No junction	No_Fragment
bd49f404-9323-4537-9590-eafa3b7fb46f|3539	28171	28176	NC_045512v2	+	336	NS8_SARS2	FALSE	C	No junction	No_Fragment
bd49f404-9323-4537-9590-eafa3b7fb46f|3539	28245	28250	NC_045512v2	+	410	NS8_SARS2	FALSE	C	No junction	No_Fragment
bd49f404-9323-4537-9590-eafa3b7fb46f|3539	28333	28338	NC_045512v2	+	498	NS8_SARS2	FALSE	C	No junction	No_Fragment
bd49f404-9323-4537-9590-eafa3b7fb46f|3539	28359	28364	NC_045512v2	+	524	NS8_SARS2	FALSE	C	No junction	No_Fragment
bd49f404-9323-4537-9590-eafa3b7fb46f|3539	28519	28524	NC_045512v2	+	684	NS8_SARS2	FALSE	C	No junction	Fragment6
bd49f404-9323-4537-9590-eafa3b7fb46f|3539	28569	28574	NC_045512v2	+	734	NS8_SARS2	FALSE	C	No junction	Fragment6
bd49f404-9323-4537-9590-eafa3b7fb46f|3539	28590	28595	NC_045512v2	+	755	NS8_SARS2	FALSE	C	No junction	Fragment6
bd49f404-9323-4537-9590-eafa3b7fb46f|3539	28666	28671	NC_045512v2	+	831	NS8_SARS2	FALSE	C	No junction	Fragment6_7
bd49f404-9323-4537-9590-eafa3b7fb46f|3539	28708	28713	NC_045512v2	+	873	NS8_SARS2	FALSE	C	No junction	Fragment6_7
bd49f404-9323-4537-9590-eafa3b7fb46f|3539	28734	28739	NC_045512v2	+	899	NS8_SARS2	FALSE	C	No junction	Fragment6_7
bd49f404-9323-4537-9590-eafa3b7fb46f|3539	28752	28757	NC_045512v2	+	917	NS8_SARS2	FALSE	C	No junction	Fragment6_7
bd49f404-9323-4537-9590-eafa3b7fb46f|3539	28892	28897	NC_045512v2	+	1057	NS8_SARS2	FALSE	C	No junction	Fragment6_7
bd49f404-9323-4537-9590-eafa3b7fb46f|3539	28917	28922	NC_045512v2	+	1082	NS8_SARS2	FALSE	C	No junction	Fragment7_8
bd49f404-9323-4537-9590-eafa3b7fb46f|3539	28923	28928	NC_045512v2	+	1088	NS8_SARS2	FALSE	C	No junction	Fragment7_8
bd49f404-9323-4537-9590-eafa3b7fb46f|3539	28928	28933	NC_045512v2	+	1093	NS8_SARS2	TRUE	C	No junction	Fragment7_8
bd49f404-9323-4537-9590-eafa3b7fb46f|3539	28940	28945	NC_045512v2	+	1105	NS8_SARS2	FALSE	C	No junction	Fragment7_8
bd49f404-9323-4537-9590-eafa3b7fb46f|3539	28957	28962	NC_045512v2	+	1122	NS8_SARS2	FALSE	C	No junction	Fragment7_8
bd49f404-9323-4537-9590-eafa3b7fb46f|3539	29104	29109	NC_045512v2	+	1269	NS8_SARS2	FALSE	C	No junction	Fragment7_8
bd49f404-9323-4537-9590-eafa3b7fb46f|3539	29125	29130	NC_045512v2	+	1290	NS8_SARS2	FALSE	C	No junction	Fragment7_8
bd49f404-9323-4537-9590-eafa3b7fb46f|3539	29160	29165	NC_045512v2	+	1325	NS8_SARS2	FALSE	C	No junction	Fragment8_9
bd49f404-9323-4537-9590-eafa3b7fb46f|3539	29202	29207	NC_045512v2	+	1367	NS8_SARS2	FALSE	C	No junction	Fragment8_9
bd49f404-9323-4537-9590-eafa3b7fb46f|3539	29210	29215	NC_045512v2	+	1375	NS8_SARS2	FALSE	C	No junction	Fragment8_9
bd49f404-9323-4537-9590-eafa3b7fb46f|3539	29222	29227	NC_045512v2	+	1387	NS8_SARS2	FALSE	C	No junction	Fragment8_9
bd49f404-9323-4537-9590-eafa3b7fb46f|3539	29283	29288	NC_045512v2	+	1448	NS8_SARS2	FALSE	C	No junction	Fragment8_9
bd49f404-9323-4537-9590-eafa3b7fb46f|3539	29299	29304	NC_045512v2	+	1464	NS8_SARS2	FALSE	C	No junction	Fragment8_9
bd49f404-9323-4537-9590-eafa3b7fb46f|3539	29332	29337	NC_045512v2	+	1497	NS8_SARS2	FALSE	C	No junction	Fragment8_9
bd49f404-9323-4537-9590-eafa3b7fb46f|3539	29460	29465	NC_045512v2	+	1625	NS8_SARS2	FALSE	C	No junction	Fragment9_10
bd49f404-9323-4537-9590-eafa3b7fb46f|3539	29477	29482	NC_045512v2	+	1642	NS8_SARS2	FALSE	C	No junction	Fragment9_10
bd49f404-9323-4537-9590-eafa3b7fb46f|3539	29523	29528	NC_045512v2	+	1688	NS8_SARS2	FALSE	C	No junction	Fragment9_10
bd49f404-9323-4537-9590-eafa3b7fb46f|3539	29557	29562	NC_045512v2	+	1722	NS8_SARS2	FALSE	C	No junction	Fragment9_10
bd49f404-9323-4537-9590-eafa3b7fb46f|3539	29571	29576	NC_045512v2	+	1736	NS8_SARS2	FALSE	C	No junction	Fragment9_10
bd49f404-9323-4537-9590-eafa3b7fb46f|3539	29641	29646	NC_045512v2	+	1806	NS8_SARS2	FALSE	C	No junction	Fragment9_10
bd49f404-9323-4537-9590-eafa3b7fb46f|3539	29657	29662	NC_045512v2	+	1822	NS8_SARS2	FALSE	C	No junction	Fragment10
bd49f404-9323-4537-9590-eafa3b7fb46f|3539	29663	29668	NC_045512v2	+	1828	NS8_SARS2	FALSE	C	No junction	Fragment10
bd49f404-9323-4537-9590-eafa3b7fb46f|3539	29671	29676	NC_045512v2	+	1836	NS8_SARS2	FALSE	C	No junction	Fragment10
bd49f404-9323-4537-9590-eafa3b7fb46f|3539	29757	29762	NC_045512v2	+	1922	NS8_SARS2	FALSE	C	No junction	Fragment10
bd49f404-9323-4537-9590-eafa3b7fb46f|3539	29843	29848	NC_045512v2	+	2008	NS8_SARS2	FALSE	C	No junction	Fragment10
de81ef19-655d-4ced-a9cc-cb8384001058|107	40	45	NC_045512v2	+	29	ORF9D_SARS2	FALSE	C	No junction	Fragment1
de81ef19-655d-4ced-a9cc-cb8384001058|107	29159	29164	NC_045512v2	+	81	ORF9D_SARS2	FALSE	C	No junction	Fragment8_9
de81ef19-655d-4ced-a9cc-cb8384001058|107	29168	29173	NC_045512v2	+	90	ORF9D_SARS2	FALSE	C	No junction	Fragment8_9
de81ef19-655d-4ced-a9cc-cb8384001058|107	29182	29187	NC_045512v2	+	104	ORF9D_SARS2	FALSE	C	No junction	Fragment8_9
de81ef19-655d-4ced-a9cc-cb8384001058|107	29190	29195	NC_045512v2	+	112	ORF9D_SARS2	FALSE	C	No junction	Fragment8_9
de81ef19-655d-4ced-a9cc-cb8384001058|107	29202	29207	NC_045512v2	+	124	ORF9D_SARS2	FALSE	C	No junction	Fragment8_9
de81ef19-655d-4ced-a9cc-cb8384001058|107	29210	29215	NC_045512v2	+	132	ORF9D_SARS2	FALSE	C	No junction	Fragment8_9
de81ef19-655d-4ced-a9cc-cb8384001058|107	29221	29226	NC_045512v2	+	143	ORF9D_SARS2	FALSE	C	No junction	Fragment8_9
de81ef19-655d-4ced-a9cc-cb8384001058|107	29237	29242	NC_045512v2	+	159	ORF9D_SARS2	FALSE	C	No junction	Fragment8_9
de81ef19-655d-4ced-a9cc-cb8384001058|107	29258	29263	NC_045512v2	+	180	ORF9D_SARS2	FALSE	C	No junction	Fragment8_9
de81ef19-655d-4ced-a9cc-cb8384001058|107	29266	29271	NC_045512v2	+	188	ORF9D_SARS2	FALSE	C	No junction	Fragment8_9
de81ef19-655d-4ced-a9cc-cb8384001058|107	29278	29283	NC_045512v2	+	200	ORF9D_SARS2	FALSE	C	No junction	Fragment8_9
de81ef19-655d-4ced-a9cc-cb8384001058|107	29283	29288	NC_045512v2	+	205	ORF9D_SARS2	FALSE	C	No junction	Fragment8_9
de81ef19-655d-4ced-a9cc-cb8384001058|107	29297	29302	NC_045512v2	+	219	ORF9D_SARS2	FALSE	C	No junction	Fragment8_9
de81ef19-655d-4ced-a9cc-cb8384001058|107	29303	29308	NC_045512v2	+	225	ORF9D_SARS2	FALSE	C	No junction	Fragment8_9
de81ef19-655d-4ced-a9cc-cb8384001058|107	29309	29314	NC_045512v2	+	231	ORF9D_SARS2	FALSE	C	No junction	Fragment8_9
de81ef19-655d-4ced-a9cc-cb8384001058|107	29324	29329	NC_045512v2	+	246	ORF9D_SARS2	FALSE	C	No junction	Fragment8_9
de81ef19-655d-4ced-a9cc-cb8384001058|107	29340	29345	NC_045512v2	+	262	ORF9D_SARS2	FALSE	C	No junction	Fragment8_9
de81ef19-655d-4ced-a9cc-cb8384001058|107	29356	29361	NC_045512v2	+	278	ORF9D_SARS2	FALSE	C	No junction	Fragment8_9
de81ef19-655d-4ced-a9cc-cb8384001058|107	29375	29380	NC_045512v2	+	297	ORF9D_SARS2	FALSE	C	No junction	Fragment8_9
de81ef19-655d-4ced-a9cc-cb8384001058|107	29403	29408	NC_045512v2	+	325	ORF9D_SARS2	FALSE	C	No junction	Fragment9_10
de81ef19-655d-4ced-a9cc-cb8384001058|107	29415	29420	NC_045512v2	+	337	ORF9D_SARS2	TRUE	C	No junction	Fragment9_10
de81ef19-655d-4ced-a9cc-cb8384001058|107	29443	29448	NC_045512v2	+	365	ORF9D_SARS2	FALSE	C	No junction	Fragment9_10
de81ef19-655d-4ced-a9cc-cb8384001058|107	29449	29454	NC_045512v2	+	371	ORF9D_SARS2	FALSE	C	No junction	Fragment9_10
de81ef19-655d-4ced-a9cc-cb8384001058|107	29466	29471	NC_045512v2	+	388	ORF9D_SARS2	FALSE	C	No junction	Fragment9_10
de81ef19-655d-4ced-a9cc-cb8384001058|107	29474	29479	NC_045512v2	+	396	ORF9D_SARS2	FALSE	C	No junction	Fragment9_10
de81ef19-655d-4ced-a9cc-cb8384001058|107	29487	29492	NC_045512v2	+	409	ORF9D_SARS2	FALSE	C	No junction	Fragment9_10
de81ef19-655d-4ced-a9cc-cb8384001058|107	29499	29504	NC_045512v2	+	421	ORF9D_SARS2	FALSE	C	No junction	Fragment9_10
de81ef19-655d-4ced-a9cc-cb8384001058|107	29518	29523	NC_045512v2	+	440	ORF9D_SARS2	FALSE	C	No junction	Fragment9_10
de81ef19-655d-4ced-a9cc-cb8384001058|107	29530	29535	NC_045512v2	+	452	ORF9D_SARS2	FALSE	C	No junction	Fragment9_10
de81ef19-655d-4ced-a9cc-cb8384001058|107	29557	29562	NC_045512v2	+	479	ORF9D_SARS2	FALSE	C	No junction	Fragment9_10
de81ef19-655d-4ced-a9cc-cb8384001058|107	29565	29570	NC_045512v2	+	487	ORF9D_SARS2	FALSE	C	No junction	Fragment9_10
de81ef19-655d-4ced-a9cc-cb8384001058|107	29573	29578	NC_045512v2	+	495	ORF9D_SARS2	FALSE	C	No junction	Fragment9_10
de81ef19-655d-4ced-a9cc-cb8384001058|107	29579	29584	NC_045512v2	+	501	ORF9D_SARS2	FALSE	C	No junction	Fragment9_10
de81ef19-655d-4ced-a9cc-cb8384001058|107	29586	29591	NC_045512v2	+	508	ORF9D_SARS2	FALSE	C	No junction	Fragment9_10
de81ef19-655d-4ced-a9cc-cb8384001058|107	29598	29603	NC_045512v2	+	520	ORF9D_SARS2	FALSE	C	No junction	Fragment9_10
de81ef19-655d-4ced-a9cc-cb8384001058|107	29603	29608	NC_045512v2	+	525	ORF9D_SARS2	FALSE	C	No junction	Fragment9_10
de81ef19-655d-4ced-a9cc-cb8384001058|107	29625	29630	NC_045512v2	+	547	ORF9D_SARS2	FALSE	C	No junction	Fragment9_10
de81ef19-655d-4ced-a9cc-cb8384001058|107	29641	29646	NC_045512v2	+	563	ORF9D_SARS2	FALSE	C	No junction	Fragment9_10
de81ef19-655d-4ced-a9cc-cb8384001058|107	29655	29660	NC_045512v2	+	577	ORF9D_SARS2	FALSE	C	No junction	Fragment10
de81ef19-655d-4ced-a9cc-cb8384001058|107	29671	29676	NC_045512v2	+	593	ORF9D_SARS2	FALSE	C	No junction	Fragment10
de81ef19-655d-4ced-a9cc-cb8384001058|107	29692	29697	NC_045512v2	+	614	ORF9D_SARS2	FALSE	C	No junction	Fragment10
de81ef19-655d-4ced-a9cc-cb8384001058|107	29724	29729	NC_045512v2	+	646	ORF9D_SARS2	FALSE	C	No junction	Fragment10
de81ef19-655d-4ced-a9cc-cb8384001058|107	29767	29772	NC_045512v2	+	689	ORF9D_SARS2	FALSE	C	No junction	Fragment10
de81ef19-655d-4ced-a9cc-cb8384001058|107	29781	29786	NC_045512v2	+	703	ORF9D_SARS2	FALSE	C	No junction	Fragment10
de81ef19-655d-4ced-a9cc-cb8384001058|107	29802	29807	NC_045512v2	+	724	ORF9D_SARS2	FALSE	C	No junction	Fragment10
de81ef19-655d-4ced-a9cc-cb8384001058|107	29840	29845	NC_045512v2	+	762	ORF9D_SARS2	FALSE	C	No junction	Fragment10
de81ef19-655d-4ced-a9cc-cb8384001058|107	29850	29855	NC_045512v2	+	772	ORF9D_SARS2	FALSE	C	No junction	Fragment10
e94116d8-72eb-4252-819c-ad06fd9870d4|4145	39	44	NC_045512v2	+	25	AP3A_SARS2	FALSE	C	No junction	Fragment1
e94116d8-72eb-4252-819c-ad06fd9870d4|4145	25446	25451	NC_045512v2	+	117	AP3A_SARS2	FALSE	C	No junction	No_Fragment
e94116d8-72eb-4252-819c-ad06fd9870d4|4145	25468	25473	NC_045512v2	+	139	AP3A_SARS2	FALSE	C	No junction	No_Fragment
e94116d8-72eb-4252-819c-ad06fd9870d4|4145	25487	25492	NC_045512v2	+	158	AP3A_SARS2	FALSE	C	No junction	No_Fragment
e94116d8-72eb-4252-819c-ad06fd9870d4|4145	25553	25558	NC_045512v2	+	224	AP3A_SARS2	FALSE	C	No junction	No_Fragment
e94116d8-72eb-4252-819c-ad06fd9870d4|4145	25676	25681	NC_045512v2	+	347	AP3A_SARS2	FALSE	C	No junction	No_Fragment
e94116d8-72eb-4252-819c-ad06fd9870d4|4145	25710	25715	NC_045512v2	+	381	AP3A_SARS2	FALSE	C	No junction	No_Fragment
e94116d8-72eb-4252-819c-ad06fd9870d4|4145	25729	25734	NC_045512v2	+	400	AP3A_SARS2	FALSE	C	No junction	No_Fragment
e94116d8-72eb-4252-819c-ad06fd9870d4|4145	25762	25767	NC_045512v2	+	433	AP3A_SARS2	FALSE	C	No junction	No_Fragment
e94116d8-72eb-4252-819c-ad06fd9870d4|4145	25803	25808	NC_045512v2	+	474	AP3A_SARS2	FALSE	C	No junction	No_Fragment
e94116d8-72eb-4252-819c-ad06fd9870d4|4145	25808	25813	NC_045512v2	+	479	AP3A_SARS2	FALSE	C	No junction	No_Fragment
e94116d8-72eb-4252-819c-ad06fd9870d4|4145	25825	25830	NC_045512v2	+	496	AP3A_SARS2	FALSE	C	No junction	No_Fragment
e94116d8-72eb-4252-819c-ad06fd9870d4|4145	25903	25908	NC_045512v2	+	574	AP3A_SARS2	FALSE	C	No junction	No_Fragment
e94116d8-72eb-4252-819c-ad06fd9870d4|4145	26056	26061	NC_045512v2	+	727	AP3A_SARS2	FALSE	C	No junction	No_Fragment
e94116d8-72eb-4252-819c-ad06fd9870d4|4145	26120	26125	NC_045512v2	+	791	AP3A_SARS2	FALSE	C	No junction	No_Fragment
e94116d8-72eb-4252-819c-ad06fd9870d4|4145	26126	26131	NC_045512v2	+	797	AP3A_SARS2	FALSE	C	No junction	No_Fragment
e94116d8-72eb-4252-819c-ad06fd9870d4|4145	26146	26151	NC_045512v2	+	817	AP3A_SARS2	FALSE	C	No junction	No_Fragment
e94116d8-72eb-4252-819c-ad06fd9870d4|4145	26217	26222	NC_045512v2	+	888	AP3A_SARS2	FALSE	C	No junction	No_Fragment
e94116d8-72eb-4252-819c-ad06fd9870d4|4145	26242	26247	NC_045512v2	+	913	AP3A_SARS2	FALSE	C	No junction	No_Fragment
e94116d8-72eb-4252-819c-ad06fd9870d4|4145	26255	26260	NC_045512v2	+	926	AP3A_SARS2	FALSE	C	No junction	No_Fragment
e94116d8-72eb-4252-819c-ad06fd9870d4|4145	26275	26280	NC_045512v2	+	946	AP3A_SARS2	FALSE	C	No junction	No_Fragment
e94116d8-72eb-4252-819c-ad06fd9870d4|4145	26281	26286	NC_045512v2	+	952	AP3A_SARS2	FALSE	C	No junction	No_Fragment
e94116d8-72eb-4252-819c-ad06fd9870d4|4145	26404	26409	NC_045512v2	+	1075	AP3A_SARS2	FALSE	C	No junction	No_Fragment
e94116d8-72eb-4252-819c-ad06fd9870d4|4145	26433	26438	NC_045512v2	+	1104	AP3A_SARS2	FALSE	C	No junction	No_Fragment
e94116d8-72eb-4252-819c-ad06fd9870d4|4145	26465	26470	NC_045512v2	+	1136	AP3A_SARS2	FALSE	C	No junction	No_Fragment
e94116d8-72eb-4252-819c-ad06fd9870d4|4145	26491	26496	NC_045512v2	+	1162	AP3A_SARS2	FALSE	C	No junction	No_Fragment
e94116d8-72eb-4252-819c-ad06fd9870d4|4145	26499	26504	NC_045512v2	+	1170	AP3A_SARS2	FALSE	C	No junction	No_Fragment
e94116d8-72eb-4252-819c-ad06fd9870d4|4145	26528	26533	NC_045512v2	+	1199	AP3A_SARS2	FALSE	C	No junction	No_Fragment
e94116d8-72eb-4252-819c-ad06fd9870d4|4145	26595	26600	NC_045512v2	+	1266	AP3A_SARS2	FALSE	C	No junction	No_Fragment
e94116d8-72eb-4252-819c-ad06fd9870d4|4145	26602	26607	NC_045512v2	+	1273	AP3A_SARS2	FALSE	C	No junction	No_Fragment
e94116d8-72eb-4252-819c-ad06fd9870d4|4145	26683	26688	NC_045512v2	+	1354	AP3A_SARS2	FALSE	C	No junction	No_Fragment
e94116d8-72eb-4252-819c-ad06fd9870d4|4145	26688	26693	NC_045512v2	+	1359	AP3A_SARS2	FALSE	C	No junction	No_Fragment
e94116d8-72eb-4252-819c-ad06fd9870d4|4145	26702	26707	NC_045512v2	+	1373	AP3A_SARS2	FALSE	C	No junction	No_Fragment
e94116d8-72eb-4252-819c-ad06fd9870d4|4145	26712	26717	NC_045512v2	+	1383	AP3A_SARS2	FALSE	C	No junction	No_Fragment
e94116d8-72eb-4252-819c-ad06fd9870d4|4145	26722	26727	NC_045512v2	+	1393	AP3A_SARS2	FALSE	C	No junction	No_Fragment
e94116d8-72eb-4252-819c-ad06fd9870d4|4145	26728	26733	NC_045512v2	+	1399	AP3A_SARS2	FALSE	C	No junction	No_Fragment
e94116d8-72eb-4252-819c-ad06fd9870d4|4145	26740	26745	NC_045512v2	+	1411	AP3A_SARS2	FALSE	C	No junction	No_Fragment
e94116d8-72eb-4252-819c-ad06fd9870d4|4145	26774	26779	NC_045512v2	+	1445	AP3A_SARS2	FALSE	C	No junction	No_Fragment
e94116d8-72eb-4252-819c-ad06fd9870d4|4145	26812	26817	NC_045512v2	+	1483	AP3A_SARS2	FALSE	C	No junction	No_Fragment
e94116d8-72eb-4252-819c-ad06fd9870d4|4145	26820	26825	NC_045512v2	+	1491	AP3A_SARS2	FALSE	C	No junction	No_Fragment
e94116d8-72eb-4252-819c-ad06fd9870d4|4145	26834	26839	NC_045512v2	+	1505	AP3A_SARS2	FALSE	C	No junction	No_Fragment
e94116d8-72eb-4252-819c-ad06fd9870d4|4145	26903	26908	NC_045512v2	+	1574	AP3A_SARS2	FALSE	C	No junction	No_Fragment
e94116d8-72eb-4252-819c-ad06fd9870d4|4145	26916	26921	NC_045512v2	+	1587	AP3A_SARS2	FALSE	C	No junction	No_Fragment
e94116d8-72eb-4252-819c-ad06fd9870d4|4145	26938	26943	NC_045512v2	+	1609	AP3A_SARS2	FALSE	C	No junction	No_Fragment
e94116d8-72eb-4252-819c-ad06fd9870d4|4145	26953	26958	NC_045512v2	+	1624	AP3A_SARS2	FALSE	C	No junction	No_Fragment
e94116d8-72eb-4252-819c-ad06fd9870d4|4145	27032	27037	NC_045512v2	+	1703	AP3A_SARS2	FALSE	C	No junction	No_Fragment
e94116d8-72eb-4252-819c-ad06fd9870d4|4145	27104	27109	NC_045512v2	+	1775	AP3A_SARS2	FALSE	C	No junction	No_Fragment
e94116d8-72eb-4252-819c-ad06fd9870d4|4145	27173	27178	NC_045512v2	+	1844	AP3A_SARS2	FALSE	C	No junction	No_Fragment
e94116d8-72eb-4252-819c-ad06fd9870d4|4145	27181	27186	NC_045512v2	+	1852	AP3A_SARS2	FALSE	C	No junction	No_Fragment
e94116d8-72eb-4252-819c-ad06fd9870d4|4145	27186	27191	NC_045512v2	+	1857	AP3A_SARS2	FALSE	C	No junction	No_Fragment
e94116d8-72eb-4252-819c-ad06fd9870d4|4145	27192	27197	NC_045512v2	+	1863	AP3A_SARS2	FALSE	C	No junction	No_Fragment
e94116d8-72eb-4252-819c-ad06fd9870d4|4145	27208	27213	NC_045512v2	+	1879	AP3A_SARS2	FALSE	C	No junction	No_Fragment
e94116d8-72eb-4252-819c-ad06fd9870d4|4145	27222	27227	NC_045512v2	+	1893	AP3A_SARS2	FALSE	C	No junction	No_Fragment
e94116d8-72eb-4252-819c-ad06fd9870d4|4145	27239	27244	NC_045512v2	+	1910	AP3A_SARS2	FALSE	C	No junction	No_Fragment
e94116d8-72eb-4252-819c-ad06fd9870d4|4145	27263	27268	NC_045512v2	+	1934	AP3A_SARS2	FALSE	C	No junction	No_Fragment
e94116d8-72eb-4252-819c-ad06fd9870d4|4145	27288	27293	NC_045512v2	+	1959	AP3A_SARS2	FALSE	C	No junction	No_Fragment
e94116d8-72eb-4252-819c-ad06fd9870d4|4145	27314	27319	NC_045512v2	+	1985	AP3A_SARS2	FALSE	C	No junction	No_Fragment
e94116d8-72eb-4252-819c-ad06fd9870d4|4145	27475	27480	NC_045512v2	+	2146	AP3A_SARS2	FALSE	C	No junction	No_Fragment
e94116d8-72eb-4252-819c-ad06fd9870d4|4145	27495	27500	NC_045512v2	+	2166	AP3A_SARS2	FALSE	C	No junction	No_Fragment
e94116d8-72eb-4252-819c-ad06fd9870d4|4145	27520	27525	NC_045512v2	+	2191	AP3A_SARS2	FALSE	C	No junction	No_Fragment
e94116d8-72eb-4252-819c-ad06fd9870d4|4145	27526	27531	NC_045512v2	+	2197	AP3A_SARS2	FALSE	C	No junction	No_Fragment
e94116d8-72eb-4252-819c-ad06fd9870d4|4145	27554	27559	NC_045512v2	+	2225	AP3A_SARS2	FALSE	C	No junction	No_Fragment
e94116d8-72eb-4252-819c-ad06fd9870d4|4145	27559	27564	NC_045512v2	+	2230	AP3A_SARS2	FALSE	C	No junction	No_Fragment
e94116d8-72eb-4252-819c-ad06fd9870d4|4145	27611	27616	NC_045512v2	+	2282	AP3A_SARS2	FALSE	C	No junction	No_Fragment
e94116d8-72eb-4252-819c-ad06fd9870d4|4145	27626	27631	NC_045512v2	+	2297	AP3A_SARS2	FALSE	C	No junction	No_Fragment
e94116d8-72eb-4252-819c-ad06fd9870d4|4145	27668	27673	NC_045512v2	+	2339	AP3A_SARS2	FALSE	C	No junction	No_Fragment
e94116d8-72eb-4252-819c-ad06fd9870d4|4145	27677	27682	NC_045512v2	+	2348	AP3A_SARS2	FALSE	C	No junction	No_Fragment
e94116d8-72eb-4252-819c-ad06fd9870d4|4145	27682	27687	NC_045512v2	+	2353	AP3A_SARS2	FALSE	C	No junction	No_Fragment
e94116d8-72eb-4252-819c-ad06fd9870d4|4145	27756	27761	NC_045512v2	+	2427	AP3A_SARS2	FALSE	C	No junction	No_Fragment
e94116d8-72eb-4252-819c-ad06fd9870d4|4145	27782	27787	NC_045512v2	+	2453	AP3A_SARS2	FALSE	C	No junction	No_Fragment
e94116d8-72eb-4252-819c-ad06fd9870d4|4145	27865	27870	NC_045512v2	+	2536	AP3A_SARS2	FALSE	C	No junction	No_Fragment
e94116d8-72eb-4252-819c-ad06fd9870d4|4145	27883	27888	NC_045512v2	+	2554	AP3A_SARS2	FALSE	C	No junction	No_Fragment
e94116d8-72eb-4252-819c-ad06fd9870d4|4145	27916	27921	NC_045512v2	+	2587	AP3A_SARS2	FALSE	C	No junction	No_Fragment
e94116d8-72eb-4252-819c-ad06fd9870d4|4145	28007	28012	NC_045512v2	+	2678	AP3A_SARS2	FALSE	C	No junction	No_Fragment
e94116d8-72eb-4252-819c-ad06fd9870d4|4145	28143	28148	NC_045512v2	+	2814	AP3A_SARS2	FALSE	C	No junction	No_Fragment
e94116d8-72eb-4252-819c-ad06fd9870d4|4145	28151	28156	NC_045512v2	+	2822	AP3A_SARS2	FALSE	C	No junction	No_Fragment
e94116d8-72eb-4252-819c-ad06fd9870d4|4145	28201	28206	NC_045512v2	+	2872	AP3A_SARS2	FALSE	C	No junction	No_Fragment
e94116d8-72eb-4252-819c-ad06fd9870d4|4145	28228	28233	NC_045512v2	+	2899	AP3A_SARS2	FALSE	C	No junction	No_Fragment
e94116d8-72eb-4252-819c-ad06fd9870d4|4145	28245	28250	NC_045512v2	+	2916	AP3A_SARS2	FALSE	C	No junction	No_Fragment
e94116d8-72eb-4252-819c-ad06fd9870d4|4145	28252	28257	NC_045512v2	+	2923	AP3A_SARS2	FALSE	C	No junction	No_Fragment
e94116d8-72eb-4252-819c-ad06fd9870d4|4145	28267	28272	NC_045512v2	+	2938	AP3A_SARS2	FALSE	C	No junction	No_Fragment
e94116d8-72eb-4252-819c-ad06fd9870d4|4145	28274	28279	NC_045512v2	+	2945	AP3A_SARS2	FALSE	C	No junction	No_Fragment
e94116d8-72eb-4252-819c-ad06fd9870d4|4145	28333	28338	NC_045512v2	+	3004	AP3A_SARS2	FALSE	C	No junction	No_Fragment
e94116d8-72eb-4252-819c-ad06fd9870d4|4145	28359	28364	NC_045512v2	+	3030	AP3A_SARS2	FALSE	C	No junction	No_Fragment
e94116d8-72eb-4252-819c-ad06fd9870d4|4145	28523	28528	NC_045512v2	+	3194	AP3A_SARS2	FALSE	C	No junction	Fragment6
e94116d8-72eb-4252-819c-ad06fd9870d4|4145	28668	28673	NC_045512v2	+	3339	AP3A_SARS2	FALSE	C	No junction	Fragment6_7
e94116d8-72eb-4252-819c-ad06fd9870d4|4145	28734	28739	NC_045512v2	+	3405	AP3A_SARS2	FALSE	C	No junction	Fragment6_7
e94116d8-72eb-4252-819c-ad06fd9870d4|4145	28848	28853	NC_045512v2	+	3519	AP3A_SARS2	FALSE	C	No junction	Fragment6_7
e94116d8-72eb-4252-819c-ad06fd9870d4|4145	28896	28901	NC_045512v2	+	3567	AP3A_SARS2	FALSE	C	No junction	Fragment6_7
e94116d8-72eb-4252-819c-ad06fd9870d4|4145	28940	28945	NC_045512v2	+	3611	AP3A_SARS2	FALSE	C	No junction	Fragment7_8
e94116d8-72eb-4252-819c-ad06fd9870d4|4145	29006	29011	NC_045512v2	+	3677	AP3A_SARS2	FALSE	C	No junction	Fragment7_8
e94116d8-72eb-4252-819c-ad06fd9870d4|4145	29061	29066	NC_045512v2	+	3732	AP3A_SARS2	FALSE	C	No junction	Fragment7_8
e94116d8-72eb-4252-819c-ad06fd9870d4|4145	29104	29109	NC_045512v2	+	3775	AP3A_SARS2	FALSE	C	No junction	Fragment7_8
e94116d8-72eb-4252-819c-ad06fd9870d4|4145	29125	29130	NC_045512v2	+	3796	AP3A_SARS2	FALSE	C	No junction	Fragment7_8
e94116d8-72eb-4252-819c-ad06fd9870d4|4145	29160	29165	NC_045512v2	+	3831	AP3A_SARS2	FALSE	C	No junction	Fragment8_9
e94116d8-72eb-4252-819c-ad06fd9870d4|4145	29179	29184	NC_045512v2	+	3850	AP3A_SARS2	FALSE	C	No junction	Fragment8_9
e94116d8-72eb-4252-819c-ad06fd9870d4|4145	29189	29194	NC_045512v2	+	3860	AP3A_SARS2	FALSE	C	No junction	Fragment8_9
e94116d8-72eb-4252-819c-ad06fd9870d4|4145	29202	29207	NC_045512v2	+	3873	AP3A_SARS2	FALSE	C	No junction	Fragment8_9
e94116d8-72eb-4252-819c-ad06fd9870d4|4145	29210	29215	NC_045512v2	+	3881	AP3A_SARS2	FALSE	C	No junction	Fragment8_9
e94116d8-72eb-4252-819c-ad06fd9870d4|4145	29222	29227	NC_045512v2	+	3893	AP3A_SARS2	FALSE	C	No junction	Fragment8_9
e94116d8-72eb-4252-819c-ad06fd9870d4|4145	29283	29288	NC_045512v2	+	3954	AP3A_SARS2	FALSE	C	No junction	Fragment8_9
e94116d8-72eb-4252-819c-ad06fd9870d4|4145	29299	29304	NC_045512v2	+	3970	AP3A_SARS2	FALSE	C	No junction	Fragment8_9
e94116d8-72eb-4252-819c-ad06fd9870d4|4145	29322	29327	NC_045512v2	+	3993	AP3A_SARS2	FALSE	C	No junction	Fragment8_9
e94116d8-72eb-4252-819c-ad06fd9870d4|4145	29327	29332	NC_045512v2	+	3998	AP3A_SARS2	FALSE	C	No junction	Fragment8_9
e94116d8-72eb-4252-819c-ad06fd9870d4|4145	29332	29337	NC_045512v2	+	4003	AP3A_SARS2	FALSE	C	No junction	Fragment8_9
e94116d8-72eb-4252-819c-ad06fd9870d4|4145	29356	29361	NC_045512v2	+	4027	AP3A_SARS2	FALSE	C	No junction	Fragment8_9
e94116d8-72eb-4252-819c-ad06fd9870d4|4145	29400	29405	NC_045512v2	+	4071	AP3A_SARS2	FALSE	C	No junction	No_Fragment
e94116d8-72eb-4252-819c-ad06fd9870d4|4145	29460	29465	NC_045512v2	+	4131	AP3A_SARS2	FALSE	C	No junction	Fragment9_10
e94116d8-72eb-4252-819c-ad06fd9870d4|4145	29477	29482	NC_045512v2	+	4148	AP3A_SARS2	FALSE	C	No junction	Fragment9_10
e94116d8-72eb-4252-819c-ad06fd9870d4|4145	29523	29528	NC_045512v2	+	4194	AP3A_SARS2	FALSE	C	No junction	Fragment9_10
e94116d8-72eb-4252-819c-ad06fd9870d4|4145	29557	29562	NC_045512v2	+	4228	AP3A_SARS2	FALSE	C	No junction	Fragment9_10
e94116d8-72eb-4252-819c-ad06fd9870d4|4145	29571	29576	NC_045512v2	+	4242	AP3A_SARS2	FALSE	C	No junction	Fragment9_10
e94116d8-72eb-4252-819c-ad06fd9870d4|4145	29641	29646	NC_045512v2	+	4312	AP3A_SARS2	FALSE	C	No junction	Fragment9_10
e94116d8-72eb-4252-819c-ad06fd9870d4|4145	29657	29662	NC_045512v2	+	4328	AP3A_SARS2	FALSE	C	No junction	Fragment10
e94116d8-72eb-4252-819c-ad06fd9870d4|4145	29663	29668	NC_045512v2	+	4334	AP3A_SARS2	FALSE	C	No junction	Fragment10
e94116d8-72eb-4252-819c-ad06fd9870d4|4145	29757	29762	NC_045512v2	+	4428	AP3A_SARS2	FALSE	C	No junction	Fragment10
e94116d8-72eb-4252-819c-ad06fd9870d4|4145	29843	29848	NC_045512v2	+	4514	AP3A_SARS2	FALSE	C	No junction	Fragment10
efad7b96-ac2e-4ce1-9b83-863ffdb18eac|116	42	47	NC_045512v2	+	31	ORF10_SARS2	FALSE	C	No junction	Fragment1
efad7b96-ac2e-4ce1-9b83-863ffdb18eac|116	47	52	NC_045512v2	+	36	ORF10_SARS2	FALSE	C	No junction	Fragment1
efad7b96-ac2e-4ce1-9b83-863ffdb18eac|116	29586	29591	NC_045512v2	+	83	ORF10_SARS2	FALSE	C	No junction	Fragment9_10
efad7b96-ac2e-4ce1-9b83-863ffdb18eac|116	29598	29603	NC_045512v2	+	95	ORF10_SARS2	FALSE	C	No junction	Fragment9_10
efad7b96-ac2e-4ce1-9b83-863ffdb18eac|116	29603	29608	NC_045512v2	+	100	ORF10_SARS2	FALSE	C	No junction	Fragment9_10
efad7b96-ac2e-4ce1-9b83-863ffdb18eac|116	29608	29613	NC_045512v2	+	105	ORF10_SARS2	FALSE	C	No junction	Fragment9_10
efad7b96-ac2e-4ce1-9b83-863ffdb18eac|116	29619	29624	NC_045512v2	+	116	ORF10_SARS2	FALSE	C	No junction	Fragment9_10
efad7b96-ac2e-4ce1-9b83-863ffdb18eac|116	29628	29633	NC_045512v2	+	125	ORF10_SARS2	FALSE	C	No junction	Fragment9_10
efad7b96-ac2e-4ce1-9b83-863ffdb18eac|116	29636	29641	NC_045512v2	+	133	ORF10_SARS2	FALSE	C	No junction	Fragment9_10
efad7b96-ac2e-4ce1-9b83-863ffdb18eac|116	29645	29650	NC_045512v2	+	142	ORF10_SARS2	FALSE	C	No junction	Fragment9_10
efad7b96-ac2e-4ce1-9b83-863ffdb18eac|116	29654	29659	NC_045512v2	+	151	ORF10_SARS2	FALSE	C	No junction	Fragment10
efad7b96-ac2e-4ce1-9b83-863ffdb18eac|116	29661	29666	NC_045512v2	+	158	ORF10_SARS2	FALSE	C	No junction	Fragment10
efad7b96-ac2e-4ce1-9b83-863ffdb18eac|116	29666	29671	NC_045512v2	+	163	ORF10_SARS2	FALSE	C	No junction	Fragment10
efad7b96-ac2e-4ce1-9b83-863ffdb18eac|116	29671	29676	NC_045512v2	+	168	ORF10_SARS2	FALSE	C	No junction	Fragment10
efad7b96-ac2e-4ce1-9b83-863ffdb18eac|116	29684	29689	NC_045512v2	+	181	ORF10_SARS2	FALSE	C	No junction	Fragment10
efad7b96-ac2e-4ce1-9b83-863ffdb18eac|116	29691	29696	NC_045512v2	+	188	ORF10_SARS2	FALSE	C	No junction	Fragment10
efad7b96-ac2e-4ce1-9b83-863ffdb18eac|116	29707	29712	NC_045512v2	+	204	ORF10_SARS2	FALSE	C	No junction	Fragment10
efad7b96-ac2e-4ce1-9b83-863ffdb18eac|116	29725	29730	NC_045512v2	+	222	ORF10_SARS2	FALSE	C	No junction	Fragment10
efad7b96-ac2e-4ce1-9b83-863ffdb18eac|116	29753	29758	NC_045512v2	+	250	ORF10_SARS2	FALSE	C	No junction	Fragment10
efad7b96-ac2e-4ce1-9b83-863ffdb18eac|116	29759	29764	NC_045512v2	+	256	ORF10_SARS2	FALSE	C	No junction	Fragment10
efad7b96-ac2e-4ce1-9b83-863ffdb18eac|116	29767	29772	NC_045512v2	+	264	ORF10_SARS2	FALSE	C	No junction	Fragment10
efad7b96-ac2e-4ce1-9b83-863ffdb18eac|116	29780	29785	NC_045512v2	+	277	ORF10_SARS2	FALSE	C	No junction	Fragment10
efad7b96-ac2e-4ce1-9b83-863ffdb18eac|116	29786	29791	NC_045512v2	+	283	ORF10_SARS2	FALSE	C	No junction	Fragment10
efad7b96-ac2e-4ce1-9b83-863ffdb18eac|116	29802	29807	NC_045512v2	+	299	ORF10_SARS2	FALSE	C	No junction	Fragment10
efad7b96-ac2e-4ce1-9b83-863ffdb18eac|116	29814	29819	NC_045512v2	+	311	ORF10_SARS2	FALSE	C	No junction	Fragment10
efad7b96-ac2e-4ce1-9b83-863ffdb18eac|116	29819	29824	NC_045512v2	+	316	ORF10_SARS2	FALSE	C	No junction	Fragment10
efad7b96-ac2e-4ce1-9b83-863ffdb18eac|116	29831	29836	NC_045512v2	+	328	ORF10_SARS2	FALSE	C	No junction	Fragment10
efad7b96-ac2e-4ce1-9b83-863ffdb18eac|116	29840	29845	NC_045512v2	+	337	ORF10_SARS2	FALSE	C	No junction	Fragment10
efad7b96-ac2e-4ce1-9b83-863ffdb18eac|116	29850	29855	NC_045512v2	+	347	ORF10_SARS2	FALSE	C	No junction	Fragment10
fc4d6218-3c79-466d-84e4-705bee2dacef|13813	38	43	NC_045512v2	+	23	VME1_SARS2	FALSE	C	No junction	Fragment1
fc4d6218-3c79-466d-84e4-705bee2dacef|13813	53	58	NC_045512v2	+	38	VME1_SARS2	FALSE	C	No junction	Fragment1
fc4d6218-3c79-466d-84e4-705bee2dacef|13813	26528	26533	NC_045512v2	+	109	VME1_SARS2	FALSE	C	No junction	No_Fragment
fc4d6218-3c79-466d-84e4-705bee2dacef|13813	26537	26542	NC_045512v2	+	118	VME1_SARS2	FALSE	C	No junction	No_Fragment
fc4d6218-3c79-466d-84e4-705bee2dacef|13813	26595	26600	NC_045512v2	+	176	VME1_SARS2	FALSE	C	No junction	No_Fragment
fc4d6218-3c79-466d-84e4-705bee2dacef|13813	26602	26607	NC_045512v2	+	183	VME1_SARS2	FALSE	C	No junction	No_Fragment
fc4d6218-3c79-466d-84e4-705bee2dacef|13813	26612	26617	NC_045512v2	+	193	VME1_SARS2	FALSE	C	No junction	No_Fragment
fc4d6218-3c79-466d-84e4-705bee2dacef|13813	26629	26634	NC_045512v2	+	210	VME1_SARS2	FALSE	C	No junction	No_Fragment
fc4d6218-3c79-466d-84e4-705bee2dacef|13813	26683	26688	NC_045512v2	+	264	VME1_SARS2	FALSE	C	No junction	No_Fragment
fc4d6218-3c79-466d-84e4-705bee2dacef|13813	26722	26727	NC_045512v2	+	303	VME1_SARS2	FALSE	C	No junction	No_Fragment
fc4d6218-3c79-466d-84e4-705bee2dacef|13813	26728	26733	NC_045512v2	+	309	VME1_SARS2	FALSE	C	No junction	No_Fragment
fc4d6218-3c79-466d-84e4-705bee2dacef|13813	26740	26745	NC_045512v2	+	321	VME1_SARS2	FALSE	C	No junction	No_Fragment
fc4d6218-3c79-466d-84e4-705bee2dacef|13813	26761	26766	NC_045512v2	+	342	VME1_SARS2	FALSE	C	No junction	No_Fragment
fc4d6218-3c79-466d-84e4-705bee2dacef|13813	26774	26779	NC_045512v2	+	355	VME1_SARS2	FALSE	C	No junction	No_Fragment
fc4d6218-3c79-466d-84e4-705bee2dacef|13813	26812	26817	NC_045512v2	+	393	VME1_SARS2	FALSE	C	No junction	No_Fragment
fc4d6218-3c79-466d-84e4-705bee2dacef|13813	26820	26825	NC_045512v2	+	401	VME1_SARS2	FALSE	C	No junction	No_Fragment
fc4d6218-3c79-466d-84e4-705bee2dacef|13813	26903	26908	NC_045512v2	+	484	VME1_SARS2	FALSE	C	No junction	No_Fragment
fc4d6218-3c79-466d-84e4-705bee2dacef|13813	26916	26921	NC_045512v2	+	497	VME1_SARS2	FALSE	C	No junction	No_Fragment
fc4d6218-3c79-466d-84e4-705bee2dacef|13813	26954	26959	NC_045512v2	+	535	VME1_SARS2	FALSE	C	No junction	No_Fragment
fc4d6218-3c79-466d-84e4-705bee2dacef|13813	27000	27005	NC_045512v2	+	581	VME1_SARS2	FALSE	C	No junction	No_Fragment
fc4d6218-3c79-466d-84e4-705bee2dacef|13813	27104	27109	NC_045512v2	+	685	VME1_SARS2	FALSE	C	No junction	No_Fragment
fc4d6218-3c79-466d-84e4-705bee2dacef|13813	27150	27155	NC_045512v2	+	731	VME1_SARS2	FALSE	C	No junction	No_Fragment
fc4d6218-3c79-466d-84e4-705bee2dacef|13813	27173	27178	NC_045512v2	+	754	VME1_SARS2	FALSE	C	No junction	No_Fragment
fc4d6218-3c79-466d-84e4-705bee2dacef|13813	27181	27186	NC_045512v2	+	762	VME1_SARS2	FALSE	C	No junction	No_Fragment
fc4d6218-3c79-466d-84e4-705bee2dacef|13813	27208	27213	NC_045512v2	+	789	VME1_SARS2	FALSE	C	No junction	No_Fragment
fc4d6218-3c79-466d-84e4-705bee2dacef|13813	27239	27244	NC_045512v2	+	820	VME1_SARS2	FALSE	C	No junction	No_Fragment
fc4d6218-3c79-466d-84e4-705bee2dacef|13813	27288	27293	NC_045512v2	+	869	VME1_SARS2	FALSE	C	No junction	No_Fragment
fc4d6218-3c79-466d-84e4-705bee2dacef|13813	27321	27326	NC_045512v2	+	902	VME1_SARS2	FALSE	C	No junction	No_Fragment
fc4d6218-3c79-466d-84e4-705bee2dacef|13813	27370	27375	NC_045512v2	+	951	VME1_SARS2	FALSE	C	No junction	No_Fragment
fc4d6218-3c79-466d-84e4-705bee2dacef|13813	27475	27480	NC_045512v2	+	1056	VME1_SARS2	FALSE	C	No junction	No_Fragment
fc4d6218-3c79-466d-84e4-705bee2dacef|13813	27495	27500	NC_045512v2	+	1076	VME1_SARS2	FALSE	C	No junction	No_Fragment
fc4d6218-3c79-466d-84e4-705bee2dacef|13813	27520	27525	NC_045512v2	+	1101	VME1_SARS2	FALSE	C	No junction	No_Fragment
fc4d6218-3c79-466d-84e4-705bee2dacef|13813	27526	27531	NC_045512v2	+	1107	VME1_SARS2	FALSE	C	No junction	No_Fragment
fc4d6218-3c79-466d-84e4-705bee2dacef|13813	27558	27563	NC_045512v2	+	1139	VME1_SARS2	FALSE	C	No junction	No_Fragment
fc4d6218-3c79-466d-84e4-705bee2dacef|13813	27564	27569	NC_045512v2	+	1145	VME1_SARS2	FALSE	C	No junction	No_Fragment
fc4d6218-3c79-466d-84e4-705bee2dacef|13813	27626	27631	NC_045512v2	+	1207	VME1_SARS2	FALSE	C	No junction	No_Fragment
fc4d6218-3c79-466d-84e4-705bee2dacef|13813	27643	27648	NC_045512v2	+	1224	VME1_SARS2	FALSE	C	No junction	No_Fragment
fc4d6218-3c79-466d-84e4-705bee2dacef|13813	27668	27673	NC_045512v2	+	1249	VME1_SARS2	FALSE	C	No junction	No_Fragment
fc4d6218-3c79-466d-84e4-705bee2dacef|13813	27756	27761	NC_045512v2	+	1337	VME1_SARS2	FALSE	C	No junction	No_Fragment
fc4d6218-3c79-466d-84e4-705bee2dacef|13813	27771	27776	NC_045512v2	+	1352	VME1_SARS2	FALSE	C	No junction	No_Fragment
fc4d6218-3c79-466d-84e4-705bee2dacef|13813	27865	27870	NC_045512v2	+	1446	VME1_SARS2	FALSE	C	No junction	No_Fragment
fc4d6218-3c79-466d-84e4-705bee2dacef|13813	27916	27921	NC_045512v2	+	1497	VME1_SARS2	FALSE	C	No junction	No_Fragment
fc4d6218-3c79-466d-84e4-705bee2dacef|13813	28007	28012	NC_045512v2	+	1588	VME1_SARS2	FALSE	C	No junction	No_Fragment
fc4d6218-3c79-466d-84e4-705bee2dacef|13813	28016	28021	NC_045512v2	+	1597	VME1_SARS2	FALSE	C	No junction	No_Fragment
fc4d6218-3c79-466d-84e4-705bee2dacef|13813	28065	28070	NC_045512v2	+	1646	VME1_SARS2	FALSE	C	No junction	No_Fragment
fc4d6218-3c79-466d-84e4-705bee2dacef|13813	28136	28141	NC_045512v2	+	1717	VME1_SARS2	FALSE	C	No junction	No_Fragment
fc4d6218-3c79-466d-84e4-705bee2dacef|13813	28143	28148	NC_045512v2	+	1724	VME1_SARS2	FALSE	C	No junction	No_Fragment
fc4d6218-3c79-466d-84e4-705bee2dacef|13813	28151	28156	NC_045512v2	+	1732	VME1_SARS2	FALSE	C	No junction	No_Fragment
fc4d6218-3c79-466d-84e4-705bee2dacef|13813	28192	28197	NC_045512v2	+	1773	VME1_SARS2	FALSE	C	No junction	No_Fragment
fc4d6218-3c79-466d-84e4-705bee2dacef|13813	28228	28233	NC_045512v2	+	1809	VME1_SARS2	FALSE	C	No junction	No_Fragment
fc4d6218-3c79-466d-84e4-705bee2dacef|13813	28240	28245	NC_045512v2	+	1821	VME1_SARS2	FALSE	C	No junction	No_Fragment
fc4d6218-3c79-466d-84e4-705bee2dacef|13813	28252	28257	NC_045512v2	+	1833	VME1_SARS2	FALSE	C	No junction	No_Fragment
fc4d6218-3c79-466d-84e4-705bee2dacef|13813	28267	28272	NC_045512v2	+	1848	VME1_SARS2	FALSE	C	No junction	No_Fragment
fc4d6218-3c79-466d-84e4-705bee2dacef|13813	28333	28338	NC_045512v2	+	1914	VME1_SARS2	FALSE	C	No junction	No_Fragment
fc4d6218-3c79-466d-84e4-705bee2dacef|13813	28359	28364	NC_045512v2	+	1940	VME1_SARS2	FALSE	C	No junction	No_Fragment
fc4d6218-3c79-466d-84e4-705bee2dacef|13813	28485	28490	NC_045512v2	+	2066	VME1_SARS2	FALSE	C	No junction	Fragment6
fc4d6218-3c79-466d-84e4-705bee2dacef|13813	28500	28505	NC_045512v2	+	2081	VME1_SARS2	FALSE	C	No junction	Fragment6
fc4d6218-3c79-466d-84e4-705bee2dacef|13813	28561	28566	NC_045512v2	+	2142	VME1_SARS2	FALSE	C	No junction	Fragment6
fc4d6218-3c79-466d-84e4-705bee2dacef|13813	28590	28595	NC_045512v2	+	2171	VME1_SARS2	FALSE	C	No junction	Fragment6
fc4d6218-3c79-466d-84e4-705bee2dacef|13813	28609	28614	NC_045512v2	+	2190	VME1_SARS2	FALSE	C	No junction	Fragment6
fc4d6218-3c79-466d-84e4-705bee2dacef|13813	28734	28739	NC_045512v2	+	2315	VME1_SARS2	FALSE	C	No junction	Fragment6_7
fc4d6218-3c79-466d-84e4-705bee2dacef|13813	28752	28757	NC_045512v2	+	2333	VME1_SARS2	FALSE	C	No junction	Fragment6_7
fc4d6218-3c79-466d-84e4-705bee2dacef|13813	28848	28853	NC_045512v2	+	2429	VME1_SARS2	FALSE	C	No junction	Fragment6_7
fc4d6218-3c79-466d-84e4-705bee2dacef|13813	28896	28901	NC_045512v2	+	2477	VME1_SARS2	FALSE	C	No junction	Fragment6_7
fc4d6218-3c79-466d-84e4-705bee2dacef|13813	28917	28922	NC_045512v2	+	2498	VME1_SARS2	FALSE	C	No junction	Fragment7_8
fc4d6218-3c79-466d-84e4-705bee2dacef|13813	28923	28928	NC_045512v2	+	2504	VME1_SARS2	FALSE	C	No junction	Fragment7_8
fc4d6218-3c79-466d-84e4-705bee2dacef|13813	28934	28939	NC_045512v2	+	2515	VME1_SARS2	FALSE	C	No junction	Fragment7_8
fc4d6218-3c79-466d-84e4-705bee2dacef|13813	28940	28945	NC_045512v2	+	2521	VME1_SARS2	FALSE	C	No junction	Fragment7_8
fc4d6218-3c79-466d-84e4-705bee2dacef|13813	29079	29084	NC_045512v2	+	2660	VME1_SARS2	FALSE	C	No junction	Fragment7_8
fc4d6218-3c79-466d-84e4-705bee2dacef|13813	29104	29109	NC_045512v2	+	2685	VME1_SARS2	FALSE	C	No junction	Fragment7_8
fc4d6218-3c79-466d-84e4-705bee2dacef|13813	29125	29130	NC_045512v2	+	2706	VME1_SARS2	FALSE	C	No junction	Fragment7_8
fc4d6218-3c79-466d-84e4-705bee2dacef|13813	29179	29184	NC_045512v2	+	2760	VME1_SARS2	FALSE	C	No junction	Fragment8_9
fc4d6218-3c79-466d-84e4-705bee2dacef|13813	29189	29194	NC_045512v2	+	2770	VME1_SARS2	FALSE	C	No junction	Fragment8_9
fc4d6218-3c79-466d-84e4-705bee2dacef|13813	29202	29207	NC_045512v2	+	2783	VME1_SARS2	FALSE	C	No junction	Fragment8_9
fc4d6218-3c79-466d-84e4-705bee2dacef|13813	29210	29215	NC_045512v2	+	2791	VME1_SARS2	FALSE	C	No junction	Fragment8_9
fc4d6218-3c79-466d-84e4-705bee2dacef|13813	29332	29337	NC_045512v2	+	2913	VME1_SARS2	FALSE	C	No junction	Fragment8_9
fc4d6218-3c79-466d-84e4-705bee2dacef|13813	29477	29482	NC_045512v2	+	3058	VME1_SARS2	FALSE	C	No junction	Fragment9_10
fc4d6218-3c79-466d-84e4-705bee2dacef|13813	29571	29576	NC_045512v2	+	3152	VME1_SARS2	FALSE	C	No junction	Fragment9_10
fc4d6218-3c79-466d-84e4-705bee2dacef|13813	29585	29590	NC_045512v2	+	3166	VME1_SARS2	FALSE	C	No junction	Fragment9_10
fc4d6218-3c79-466d-84e4-705bee2dacef|13813	29641	29646	NC_045512v2	+	3222	VME1_SARS2	FALSE	C	No junction	Fragment9_10
fc4d6218-3c79-466d-84e4-705bee2dacef|13813	29657	29662	NC_045512v2	+	3238	VME1_SARS2	FALSE	C	No junction	Fragment10
fc4d6218-3c79-466d-84e4-705bee2dacef|13813	29757	29762	NC_045512v2	+	3338	VME1_SARS2	FALSE	C	No junction	Fragment10
fc4d6218-3c79-466d-84e4-705bee2dacef|13813	29843	29848	NC_045512v2	+	3424	VME1_SARS2	FALSE	C	No junction	Fragment10

### Sheet: Fleming_in_peakcalled_canonical
id	genomicStartKmer	genomicEndKmer	chr	strand	pos	ORF	fleming_presence	canonicity	junction	fragment_ID
4167c2ea-24da-4951-a5e2-58927d55509a|143	27161	27166	NC_045512v2	+	708	VME1_SARS2	TRUE	C	No junction	No_Fragment
4167c2ea-24da-4951-a5e2-58927d55509a|143	28928	28933	NC_045512v2	+	2475	VME1_SARS2	TRUE	C	No junction	Fragment7_8
43380068-c713-4bd8-881a-d124d54688fd|227	28928	28933	NC_045512v2	+	669	NCAP_SARS2	TRUE	C	No junction	Fragment7_8
43380068-c713-4bd8-881a-d124d54688fd|227	29415	29420	NC_045512v2	+	1156	NCAP_SARS2	TRUE	C	No junction	Fragment9_10
5820681b-6191-45dd-959c-96a8097aafdd|2255	28928	28933	NC_045512v2	+	1943	NS6_SARS2	TRUE	C	No junction	Fragment7_8
61a628be-eac5-4042-9c08-9674a992a139|1817	28928	28933	NC_045512v2	+	724	NCAP_SARS2	TRUE	C	No junction	Fragment7_8
80d2b168-232a-4773-b01e-769f6dc24857|13267	28928	28933	NC_045512v2	+	1599	NS7A_SARS2	TRUE	C	No junction	Fragment7_8
a142ee65-6aca-4eef-b6f0-30e884517173|916	28928	28933	NC_045512v2	+	2743	VEMP_SARS2	TRUE	C	No junction	Fragment7_8
ade569a0-3419-462e-b6c5-77d6f75a8ed5|263	28928	28933	NC_045512v2	+	2512	VME1_SARS2	TRUE	C	No junction	Fragment7_8
b1b33a2b-f576-4824-892e-def4cff7aa6f|86333	28928	28933	NC_045512v2	+	725	NCAP_SARS2	TRUE	C	No junction	Fragment7_8
bd49f404-9323-4537-9590-eafa3b7fb46f|3539	28928	28933	NC_045512v2	+	1093	NS8_SARS2	TRUE	C	No junction	Fragment7_8
de81ef19-655d-4ced-a9cc-cb8384001058|107	29415	29420	NC_045512v2	+	337	ORF9D_SARS2	TRUE	C	No junction	Fragment9_10
