## Supplementary Table 7 for "Discovering host protein interactions specific for SARS-CoV-2 RNA genome"

### Sheet: samples
Sample	Cell line	Viral Strain	Isolate	Source	Citation	Sequencing protocol	Guppy Version
DRS_CaLu3	CaLu3	D614G	Isolated by San Raffaele Hospital	San Raffaele Hospital	https://doi.org/10.1093/nar/gkac144	Standard DRS	3.2.10
Legend
index	reference
pos	nanocompore k-mer position
chr	chromosome, i.e. the unique sequence of the viral genome
genomicStartKmer	genomic position of the first nucleotide of the k-mer
genomicStartKmer	genomic position of the last nucleotide of the k-mer
id	transcript id according to Ugolini et al.
ref_kmer	kmer centered at genomic position
GMM_logit_pvalue	GMM pvalue as in Leger et al.
KS_dwell_pvalue	KS pvalue for the dwell time as in Leger et al.
KS_intensity_pvalue	KS pvalue for the signal intensity as in Leger et al.
cluster_counts	reads per cluster as in Leger et al.
Logit_LOR	log odds ratio
significant	boolean value, if the kmer passes the established pvalue and LOR thresholds
fleming_presence	boolean value, if the kmer overlaps any Fleming et al. sites
ORF	Open Reading Frame encoded by the sgRNA in "id"
canonicity	boolean value, if the sgRNA in "id" is canonical or not according to Methods section
tx_length	length of the sgRNA in "id"
motif	eventual DRACH or UGUAR motifs
enzyme	writer enzyme associated to the identified motif
junction	type of junction, as in Methods section
fragment_ID	number of RaPID fragment overlapping the kmer

### Sheet: all_significant_sites
pos	chr	genomicStartKmer	genomicEndKmer	id	ref_kmer	GMM_logit_pvalue	KS_dwell_pvalue	KS_intensity_pvalue	cluster_counts	Logit_LOR	significant	fleming_presence	ORF	canonicity	tx_length	motif	enzyme	junction	fragment_ID
72	NC_045512v2	29009	29014	0e79dac1-5600-487d-b4b9-5c7a5c9999db|123	UCACU	0.00993516	0.99887	0.0673088	sraf_calu3_1:11/235__IVT_1:73/3730	0.941441	TRUE	FALSE	NCAP_SARS2	NC	933	Others	#N/A	No junction	Fragment7_8
149	NC_045512v2	29086	29091	0e79dac1-5600-487d-b4b9-5c7a5c9999db|123	CAAGC	9.69065e-08	0.968641	1.18998e-05	sraf_calu3_1:338/169__IVT_1:2263/626	-0.59374	TRUE	FALSE	NCAP_SARS2	NC	933	Others	#N/A	No junction	Fragment7_8
193	NC_045512v2	29130	29135	0e79dac1-5600-487d-b4b9-5c7a5c9999db|123	UGGGG	3.8219e-12	3.82657e-14	6.92341e-19	sraf_calu3_1:360/783__IVT_1:866/3233	0.540905	TRUE	FALSE	NCAP_SARS2	NC	933	Others	#N/A	No junction	Fragment7_8
195	NC_045512v2	29132	29137	0e79dac1-5600-487d-b4b9-5c7a5c9999db|123	GGGAC	1.00539e-05	1.15448e-15	4.33606e-15	sraf_calu3_1:117/1040__IVT_1:651/3458	-0.508562	TRUE	FALSE	NCAP_SARS2	NC	933	Others	#N/A	No junction	Fragment7_8
262	NC_045512v2	29199	29204	0e79dac1-5600-487d-b4b9-5c7a5c9999db|123	CAGCG	7.85127e-23	0.00092994	2.6471e-18	sraf_calu3_1:1006/514__IVT_1:3324/866	-0.673622	TRUE	FALSE	NCAP_SARS2	NC	933	Others	#N/A	No junction	Fragment8_9
315	NC_045512v2	29252	29257	0e79dac1-5600-487d-b4b9-5c7a5c9999db|123	CGGGA	2.10582e-12	4.086e-08	6.17228e-18	sraf_calu3_1:1321/401__IVT_1:3545/636	-0.526357	TRUE	FALSE	NCAP_SARS2	NC	933	Others	#N/A	No junction	Fragment8_9
343	NC_045512v2	29280	29285	0e79dac1-5600-487d-b4b9-5c7a5c9999db|123	CAUCA	6.92123e-14	9.38975e-09	4.22805e-36	sraf_calu3_1:1432/408__IVT_1:3722/608	-0.556657	TRUE	FALSE	NCAP_SARS2	NC	933	Others	#N/A	No junction	Fragment8_9
346	NC_045512v2	29283	29288	0e79dac1-5600-487d-b4b9-5c7a5c9999db|123	CAAAU	2.44209e-19	0.00833182	1.38786e-20	sraf_calu3_1:1095/418__IVT_1:3189/621	-0.673285	TRUE	FALSE	NCAP_SARS2	NC	933	Others	#N/A	No junction	Fragment8_9
372	NC_045512v2	29309	29314	0e79dac1-5600-487d-b4b9-5c7a5c9999db|123	UCAAA	4.16392e-29	4.04251e-33	7.97609e-43	sraf_calu3_1:986/958__IVT_1:1541/2833	0.637388	TRUE	FALSE	NCAP_SARS2	NC	933	Others	#N/A	No junction	Fragment8_9
429	NC_045512v2	29366	29371	0e79dac1-5600-487d-b4b9-5c7a5c9999db|123	CAACA	2.43873e-07	1.32209e-07	7.87182e-13	sraf_calu3_1:99/2096__IVT_1:354/3910	-0.643662	TRUE	FALSE	NCAP_SARS2	NC	933	Others	#N/A	No junction	Fragment8_9
435	NC_045512v2	29372	29377	0e79dac1-5600-487d-b4b9-5c7a5c9999db|123	AGCCU	0.00103727	0.0175336	4.622e-36	sraf_calu3_1:49/2199__IVT_1:169/4120	-0.596137	TRUE	FALSE	NCAP_SARS2	NC	933	Others	#N/A	No junction	Fragment8_9
439	NC_045512v2	29376	29381	0e79dac1-5600-487d-b4b9-5c7a5c9999db|123	UAAAA	7.85127e-23	0.316985	5.08865e-21	sraf_calu3_1:1537/657__IVT_1:2415/1825	0.569048	TRUE	FALSE	NCAP_SARS2	NC	933	Others	#N/A	No junction	Fragment8_9
466	NC_045512v2	29403	29408	0e79dac1-5600-487d-b4b9-5c7a5c9999db|123	UGAAA	6.31305e-50	4.36776e-48	8.21349e-29	sraf_calu3_1:1370/1015__IVT_1:3399/1112	-0.817049	TRUE	FALSE	NCAP_SARS2	NC	933	Others	#N/A	No junction	Fragment9_10
473	NC_045512v2	29410	29415	0e79dac1-5600-487d-b4b9-5c7a5c9999db|123	CAAGC	1.8478e-21	2.88826e-06	2.0319e-18	sraf_calu3_1:1598/738__IVT_1:3518/919	-0.569723	TRUE	FALSE	NCAP_SARS2	NC	933	Others	#N/A	No junction	Fragment9_10
500	NC_045512v2	29437	29442	0e79dac1-5600-487d-b4b9-5c7a5c9999db|123	CAGCA	1.99244e-23	0.364953	2.70693e-17	sraf_calu3_1:718/1684__IVT_1:809/3494	0.610395	TRUE	FALSE	NCAP_SARS2	NC	933	Others	#N/A	No junction	Fragment9_10
503	NC_045512v2	29440	29445	0e79dac1-5600-487d-b4b9-5c7a5c9999db|123	CAAAC	4.07023e-49	3.06511e-09	3.91031e-36	sraf_calu3_1:1702/721__IVT_1:3827/643	-0.924277	TRUE	FALSE	NCAP_SARS2	NC	933	Others	#N/A	No junction	Fragment9_10
512	NC_045512v2	29449	29454	0e79dac1-5600-487d-b4b9-5c7a5c9999db|123	ACUCU	5.28455e-30	4.68039e-36	8.62869e-13	sraf_calu3_1:1655/866__IVT_1:2356/2248	0.600217	TRUE	FALSE	NCAP_SARS2	NC	933	Others	#N/A	No junction	Fragment9_10
593	NC_045512v2	29530	29535	0e79dac1-5600-487d-b4b9-5c7a5c9999db|123	UAAAC	2.25076e-49	0.722079	6.56872e-50	sraf_calu3_1:1403/1473__IVT_1:3115/1576	-0.72968	TRUE	FALSE	NCAP_SARS2	NC	933	Others	#N/A	No junction	Fragment9_10
594	NC_045512v2	29531	29536	0e79dac1-5600-487d-b4b9-5c7a5c9999db|123	AAACU	2.11933e-22	3.93521e-27	3.34915e-50	sraf_calu3_1:2355/546__IVT_1:3324/1373	0.576528	TRUE	FALSE	NCAP_SARS2	NC	933	Others	#N/A	No junction	Fragment9_10
636	NC_045512v2	29573	29578	0e79dac1-5600-487d-b4b9-5c7a5c9999db|123	UUUUC	1.95738e-26	4.14558e-22	1.03619e-65	sraf_calu3_1:1478/1424__IVT_1:1757/2864	0.525586	TRUE	FALSE	NCAP_SARS2	NC	933	Others	#N/A	No junction	Fragment9_10
642	NC_045512v2	29579	29584	0e79dac1-5600-487d-b4b9-5c7a5c9999db|123	CUUUU	3.51358e-29	1.44332e-20	5.23489e-34	sraf_calu3_1:1383/1558__IVT_1:1577/3099	0.556177	TRUE	FALSE	NCAP_SARS2	NC	933	Others	#N/A	No junction	Fragment9_10
675	NC_045512v2	29612	29617	0e79dac1-5600-487d-b4b9-5c7a5c9999db|123	GCAGA	4.28973e-07	0.145752	0.0213992	sraf_calu3_1:150/2656__IVT_1:389/4009	-0.537273	TRUE	FALSE	NCAP_SARS2	NC	933	Others	#N/A	No junction	Fragment9_10
698	NC_045512v2	29635	29640	0e79dac1-5600-487d-b4b9-5c7a5c9999db|123	AUAGC	0.00390671	0.0738419	1.58325e-09	sraf_calu3_1:2929/45__IVT_1:4618/127	0.568213	TRUE	FALSE	NCAP_SARS2	NC	933	Others	#N/A	No junction	Fragment9_10
734	NC_045512v2	29671	29676	0e79dac1-5600-487d-b4b9-5c7a5c9999db|123	UAGCA	4.38325e-45	0.547661	2.50063e-38	sraf_calu3_1:1815/1154__IVT_1:3563/1085	-0.735846	TRUE	FALSE	NCAP_SARS2	NC	933	Others	#N/A	No junction	Fragment10
777	NC_045512v2	29714	29719	0e79dac1-5600-487d-b4b9-5c7a5c9999db|123	GAGCC	2.52715e-06	1.11434e-09	2.83401e-69	sraf_calu3_1:2757/189__IVT_1:4514/180	-0.541426	TRUE	FALSE	NCAP_SARS2	NC	933	Others	#N/A	No junction	Fragment10
785	NC_045512v2	29722	29727	0e79dac1-5600-487d-b4b9-5c7a5c9999db|123	ACAUU	7.90696e-07	8.28269e-28	3.14127e-39	sraf_calu3_1:152/2865__IVT_1:396/4417	-0.520729	TRUE	FALSE	NCAP_SARS2	NC	933	Others	#N/A	No junction	Fragment10
787	NC_045512v2	29724	29729	0e79dac1-5600-487d-b4b9-5c7a5c9999db|123	AUUUU	5.00687e-49	8.78386e-78	5.85658e-25	sraf_calu3_1:1548/1464__IVT_1:1639/3161	0.712263	TRUE	FALSE	NCAP_SARS2	NC	933	Others	#N/A	No junction	Fragment10
788	NC_045512v2	29725	29730	0e79dac1-5600-487d-b4b9-5c7a5c9999db|123	UUUUC	2.51898e-30	9.64766e-27	1.67024e-68	sraf_calu3_1:1263/1749__IVT_1:1385/3407	0.574369	TRUE	FALSE	NCAP_SARS2	NC	933	Others	#N/A	No junction	Fragment10
861	NC_045512v2	29798	29803	0e79dac1-5600-487d-b4b9-5c7a5c9999db|123	AGCCC	0.00421019	5.8803e-10	1.23055e-33	sraf_calu3_1:2837/42__IVT_1:4500/121	0.581621	TRUE	FALSE	NCAP_SARS2	NC	933	Others	#N/A	No junction	Fragment10
872	NC_045512v2	29809	29814	0e79dac1-5600-487d-b4b9-5c7a5c9999db|123	GUAAA	3.94478e-19	9.24413e-15	5.78123e-27	sraf_calu3_1:2388/522__IVT_1:4255/497	-0.626436	TRUE	FALSE	NCAP_SARS2	NC	933	Others	#N/A	No junction	Fragment10
873	NC_045512v2	29810	29815	0e79dac1-5600-487d-b4b9-5c7a5c9999db|123	UAAAA	6.63272e-19	0.383531	6.56057e-24	sraf_calu3_1:2138/747__IVT_1:3906/804	-0.528992	TRUE	FALSE	NCAP_SARS2	NC	933	Others	#N/A	No junction	Fragment10
877	NC_045512v2	29814	29819	0e79dac1-5600-487d-b4b9-5c7a5c9999db|123	AUUAA	9.98701e-43	0.000971661	2.63783e-42	sraf_calu3_1:532/2396__IVT_1:352/4419	1.02398	TRUE	FALSE	NCAP_SARS2	NC	933	Others	#N/A	No junction	Fragment10
880	NC_045512v2	29817	29822	0e79dac1-5600-487d-b4b9-5c7a5c9999db|123	AAUUU	1.86821e-24	1.12204e-08	8.60922e-08	sraf_calu3_1:2019/872__IVT_1:3760/911	-0.577883	TRUE	FALSE	NCAP_SARS2	NC	933	Others	#N/A	No junction	Fragment10
881	NC_045512v2	29818	29823	0e79dac1-5600-487d-b4b9-5c7a5c9999db|123	AUUUU	6.87233e-15	1.12487e-09	2.73312e-54	sraf_calu3_1:395/2394__IVT_1:362/4106	0.626321	TRUE	FALSE	NCAP_SARS2	NC	933	Others	#N/A	No junction	Fragment10
891	NC_045512v2	29828	29833	0e79dac1-5600-487d-b4b9-5c7a5c9999db|123	UGCUA	9.94836e-52	3.7206e-30	8.32399e-49	sraf_calu3_1:446/2419__IVT_1:218/4487	1.33113	TRUE	FALSE	NCAP_SARS2	NC	933	Others	#N/A	No junction	Fragment10
897	NC_045512v2	29834	29839	0e79dac1-5600-487d-b4b9-5c7a5c9999db|123	CCCCA	6.41136e-27	1.32412e-07	2.59838e-61	sraf_calu3_1:725/2129__IVT_1:701/3973	0.657268	TRUE	FALSE	NCAP_SARS2	NC	933	Others	#N/A	No junction	Fragment10
900	NC_045512v2	29837	29842	0e79dac1-5600-487d-b4b9-5c7a5c9999db|123	CAUGU	2.17799e-56	1.59579e-19	3.52149e-06	sraf_calu3_1:2426/444__IVT_1:4499/194	-1.4425	TRUE	FALSE	NCAP_SARS2	NC	933	Others	#N/A	No junction	Fragment10
902	NC_045512v2	29839	29844	0e79dac1-5600-487d-b4b9-5c7a5c9999db|123	UGUGA	2.36058e-39	1.3197e-30	4.59428e-12	sraf_calu3_1:1955/736__IVT_1:3877/647	-0.813115	TRUE	FALSE	NCAP_SARS2	NC	933	Others	#N/A	No junction	Fragment10
907	NC_045512v2	29844	29849	0e79dac1-5600-487d-b4b9-5c7a5c9999db|123	UUUUA	3.54664e-12	5.05937e-14	1.15193e-11	sraf_calu3_1:129/2605__IVT_1:79/4594	1.05266	TRUE	FALSE	NCAP_SARS2	NC	933	Others	#N/A	No junction	Fragment10
908	NC_045512v2	29845	29850	0e79dac1-5600-487d-b4b9-5c7a5c9999db|123	UUUAA	1.90057e-90	2.53305e-13	1.42825e-16	sraf_calu3_1:1956/726__IVT_1:4268/391	-1.39763	TRUE	FALSE	NCAP_SARS2	NC	933	UNUAR	PUS7	No junction	Fragment10
909	NC_045512v2	29846	29851	0e79dac1-5600-487d-b4b9-5c7a5c9999db|123	UUAAU	1.93107e-20	1.56093e-05	2.33785e-34	sraf_calu3_1:527/2020__IVT_1:559/4057	0.638257	TRUE	FALSE	NCAP_SARS2	NC	933	Others	#N/A	No junction	Fragment10
910	NC_045512v2	29847	29852	0e79dac1-5600-487d-b4b9-5c7a5c9999db|123	UAAUA	2.03057e-73	1.34143e-18	9.92933e-114	sraf_calu3_1:1811/491__IVT_1:4229/251	-1.51682	TRUE	FALSE	NCAP_SARS2	NC	933	Others	#N/A	No junction	Fragment10
912	NC_045512v2	29849	29854	0e79dac1-5600-487d-b4b9-5c7a5c9999db|123	AUAGC	1.45923e-59	0.000847467	6.08674e-28	sraf_calu3_1:1880/451__IVT_1:4266/260	-1.36827	TRUE	FALSE	NCAP_SARS2	NC	933	Others	#N/A	No junction	Fragment10
26	NC_045512v2	28280	28285	2508ba22-e0f0-4f86-837f-728927b123c5|209	AUAAU	0.00973726	0.117526	0.309303	sraf_calu3_1:22/91__IVT_1:362/3115	0.763608	TRUE	FALSE	NCAP_SARS2	NC	1620	Others	#N/A	No junction	No_Fragment
897	NC_045512v2	29151	29156	2508ba22-e0f0-4f86-837f-728927b123c5|209	ACAAG	0.000180767	9.34654e-09	0.038516	sraf_calu3_1:46/3260__IVT_1:93/2961	-0.789316	TRUE	FALSE	NCAP_SARS2	NC	1620	Others	#N/A	No junction	No_Fragment
1103	NC_045512v2	29357	29362	2508ba22-e0f0-4f86-837f-728927b123c5|209	CAUUC	1.03277e-07	0.0013341	2.22262e-29	sraf_calu3_1:3763/207__IVT_1:2951/285	0.561453	TRUE	FALSE	NCAP_SARS2	NC	1620	Others	#N/A	No junction	Fragment8_9
1118	NC_045512v2	29372	29377	2508ba22-e0f0-4f86-837f-728927b123c5|209	AGCCU	0.000707957	0.00366322	8.44605e-05	sraf_calu3_1:98/3949__IVT_1:130/3037	-0.542594	TRUE	FALSE	NCAP_SARS2	NC	1620	Others	#N/A	No junction	Fragment8_9
1186	NC_045512v2	29440	29445	2508ba22-e0f0-4f86-837f-728927b123c5|209	CAAAC	2.62805e-15	0.0495531	3.69578e-11	sraf_calu3_1:965/3232__IVT_1:493/2775	0.518229	TRUE	FALSE	NCAP_SARS2	NC	1620	Others	#N/A	No junction	Fragment9_10
1574	NC_045512v2	29828	29833	2508ba22-e0f0-4f86-837f-728927b123c5|209	UGCUA	2.80186e-15	2.15546e-13	7.68127e-16	sraf_calu3_1:4197/486__IVT_1:3235/172	-0.774702	TRUE	FALSE	NCAP_SARS2	NC	1620	Others	#N/A	No junction	Fragment10
1591	NC_045512v2	29845	29850	2508ba22-e0f0-4f86-837f-728927b123c5|209	UUUAA	2.50828e-24	1.12077e-09	4.54068e-05	sraf_calu3_1:877/3675__IVT_1:353/3054	0.723304	TRUE	FALSE	NCAP_SARS2	NC	1620	UNUAR	PUS7	No junction	Fragment10
1593	NC_045512v2	29847	29852	2508ba22-e0f0-4f86-837f-728927b123c5|209	UAAUA	2.00508e-24	9.04651e-12	2.46507e-26	sraf_calu3_1:557/3546__IVT_1:185/3049	0.947652	TRUE	FALSE	NCAP_SARS2	NC	1620	Others	#N/A	No junction	Fragment10
1597	NC_045512v2	29851	29856	2508ba22-e0f0-4f86-837f-728927b123c5|209	AGCUU	9.05161e-07	2.92363e-18	0.0282146	sraf_calu3_1:185/3666__IVT_1:70/3069	0.78537	TRUE	FALSE	NCAP_SARS2	NC	1620	Others	#N/A	No junction	Fragment10
1598	NC_045512v2	29852	29857	2508ba22-e0f0-4f86-837f-728927b123c5|209	GCUUC	2.49151e-16	0.000118152	1.07587e-07	sraf_calu3_1:623/3407__IVT_1:277/2964	0.669281	TRUE	FALSE	NCAP_SARS2	NC	1620	Others	#N/A	No junction	Fragment10
1599	NC_045512v2	29853	29858	2508ba22-e0f0-4f86-837f-728927b123c5|209	CUUCU	6.11723e-09	0.00634107	7.1386e-06	sraf_calu3_1:279/3748__IVT_1:112/3155	0.735218	TRUE	FALSE	NCAP_SARS2	NC	1620	Others	#N/A	No junction	Fragment10
527	NC_045512v2	28772	28777	31f63690-13b9-4e8e-bca5-6a5019782682|1194	UGCCA	2.79797e-06	0.0115017	0.000781843	sraf_calu3_1:323/168__IVT_1:1417/1275	0.545328	TRUE	FALSE	NCAP_SARS2	NC	1608	Others	#N/A	No junction	Fragment6_7
695	NC_045512v2	28940	28945	31f63690-13b9-4e8e-bca5-6a5019782682|1194	UGCUU	3.31822e-08	8.48729e-05	1.62826e-05	sraf_calu3_1:217/368__IVT_1:684/2090	0.589677	TRUE	FALSE	NCAP_SARS2	NC	1608	Others	#N/A	No junction	Fragment7_8
696	NC_045512v2	28941	28946	31f63690-13b9-4e8e-bca5-6a5019782682|1194	GCUUG	0.000720418	0.907769	1.68397e-07	sraf_calu3_1:72/511__IVT_1:202/2562	0.587863	TRUE	FALSE	NCAP_SARS2	NC	1608	Others	#N/A	No junction	Fragment7_8
701	NC_045512v2	28946	28951	31f63690-13b9-4e8e-bca5-6a5019782682|1194	ACAGA	0.000961198	0.133371	0.00643412	sraf_calu3_1:380/84__IVT_1:1586/591	0.514054	TRUE	FALSE	NCAP_SARS2	NC	1608	Others	#N/A	No junction	Fragment7_8
841	NC_045512v2	29086	29091	31f63690-13b9-4e8e-bca5-6a5019782682|1194	CAAGC	2.50089e-09	0.725911	1.82713e-07	sraf_calu3_1:359/199__IVT_1:1680/475	-0.67394	TRUE	FALSE	NCAP_SARS2	NC	1608	Others	#N/A	No junction	Fragment7_8
954	NC_045512v2	29199	29204	31f63690-13b9-4e8e-bca5-6a5019782682|1194	CAGCG	1.95712e-09	0.978603	1.48465e-07	sraf_calu3_1:560/287__IVT_1:2341/685	-0.561122	TRUE	FALSE	NCAP_SARS2	NC	1608	Others	#N/A	No junction	Fragment8_9
965	NC_045512v2	29210	29215	31f63690-13b9-4e8e-bca5-6a5019782682|1194	CGUUC	3.73214e-06	0.0589394	9.75668e-07	sraf_calu3_1:188/684__IVT_1:436/2639	0.510929	TRUE	FALSE	NCAP_SARS2	NC	1608	Others	#N/A	No junction	Fragment8_9
1007	NC_045512v2	29252	29257	31f63690-13b9-4e8e-bca5-6a5019782682|1194	CGGGA	3.31922e-09	0.012301	0.000175036	sraf_calu3_1:236/648__IVT_1:508/2511	0.589014	TRUE	FALSE	NCAP_SARS2	NC	1608	Others	#N/A	No junction	Fragment8_9
1038	NC_045512v2	29283	29288	31f63690-13b9-4e8e-bca5-6a5019782682|1194	CAAAU	4.76144e-12	0.908807	3.75156e-08	sraf_calu3_1:574/194__IVT_1:2391/383	-0.747872	TRUE	FALSE	NCAP_SARS2	NC	1608	Others	#N/A	No junction	Fragment8_9
1098	NC_045512v2	29343	29348	31f63690-13b9-4e8e-bca5-6a5019782682|1194	UGACG	4.60618e-09	3.73932e-05	2.18481e-06	sraf_calu3_1:261/637__IVT_1:1241/1776	-0.53179	TRUE	FALSE	NCAP_SARS2	NC	1608	Others	#N/A	No junction	Fragment8_9
1126	NC_045512v2	29371	29376	31f63690-13b9-4e8e-bca5-6a5019782682|1194	GAGCC	0.0046281	0.823382	0.0251421	sraf_calu3_1:864/34__IVT_1:2752/214	0.657573	TRUE	FALSE	NCAP_SARS2	NC	1608	Others	#N/A	No junction	Fragment8_9
1139	NC_045512v2	29384	29389	31f63690-13b9-4e8e-bca5-6a5019782682|1194	ACAAA	2.74498e-10	0.00289867	2.24178e-20	sraf_calu3_1:543/422__IVT_1:1383/1800	0.514941	TRUE	FALSE	NCAP_SARS2	NC	1608	Others	#N/A	No junction	Fragment8_9
1192	NC_045512v2	29437	29442	31f63690-13b9-4e8e-bca5-6a5019782682|1194	CAGCA	2.96361e-10	0.981265	2.43532e-08	sraf_calu3_1:289/676__IVT_1:605/2524	0.579326	TRUE	FALSE	NCAP_SARS2	NC	1608	Others	#N/A	No junction	Fragment9_10
1195	NC_045512v2	29440	29445	31f63690-13b9-4e8e-bca5-6a5019782682|1194	CAAAC	2.14591e-18	0.0856602	9.9283e-17	sraf_calu3_1:388/581__IVT_1:782/2401	0.718033	TRUE	FALSE	NCAP_SARS2	NC	1608	Others	#N/A	No junction	Fragment9_10
1229	NC_045512v2	29474	29479	31f63690-13b9-4e8e-bca5-6a5019782682|1194	AUGAU	3.7549e-06	0.214778	4.89148e-08	sraf_calu3_1:854/123__IVT_1:3064/239	-0.616344	TRUE	FALSE	NCAP_SARS2	NC	1608	Others	#N/A	No junction	Fragment9_10
1251	NC_045512v2	29496	29501	31f63690-13b9-4e8e-bca5-6a5019782682|1194	ACAAU	7.87218e-07	0.112433	2.66402e-09	sraf_calu3_1:198/808__IVT_1:408/2826	0.530762	TRUE	FALSE	NCAP_SARS2	NC	1608	Others	#N/A	No junction	Fragment9_10
1284	NC_045512v2	29529	29534	31f63690-13b9-4e8e-bca5-6a5019782682|1194	CUAAA	2.27454e-09	0.999924	1.64285e-05	sraf_calu3_1:785/240__IVT_1:2882/492	-0.583918	TRUE	FALSE	NCAP_SARS2	NC	1608	Others	#N/A	No junction	Fragment9_10
1396	NC_045512v2	29641	29646	31f63690-13b9-4e8e-bca5-6a5019782682|1194	CAAGU	2.50089e-09	0.985129	0.000534332	sraf_calu3_1:785/143__IVT_1:2913/255	-0.734961	TRUE	FALSE	NCAP_SARS2	NC	1608	Others	#N/A	No junction	Fragment9_10
1410	NC_045512v2	29655	29660	31f63690-13b9-4e8e-bca5-6a5019782682|1194	UAACU	8.16015e-10	3.9658e-19	0.12556	sraf_calu3_1:280/739__IVT_1:1370/2123	-0.530535	TRUE	FALSE	NCAP_SARS2	NC	1608	Others	#N/A	No junction	Fragment10
1426	NC_045512v2	29671	29676	31f63690-13b9-4e8e-bca5-6a5019782682|1194	UAGCA	3.66898e-12	0.679767	1.45982e-09	sraf_calu3_1:636/360__IVT_1:2562/809	-0.584008	TRUE	FALSE	NCAP_SARS2	NC	1608	Others	#N/A	No junction	Fragment10
1462	NC_045512v2	29707	29712	31f63690-13b9-4e8e-bca5-6a5019782682|1194	CUUGA	7.44388e-30	1.43085e-07	5.09149e-07	sraf_calu3_1:775/192__IVT_1:3219/229	-1.24759	TRUE	FALSE	NCAP_SARS2	NC	1608	Others	#N/A	No junction	Fragment10
1463	NC_045512v2	29708	29713	31f63690-13b9-4e8e-bca5-6a5019782682|1194	UUGAA	5.45942e-53	9.73484e-16	1.54942e-31	sraf_calu3_1:421/550__IVT_1:634/2839	1.2312	TRUE	FALSE	NCAP_SARS2	NC	1608	Others	#N/A	No junction	Fragment10
1465	NC_045512v2	29710	29715	31f63690-13b9-4e8e-bca5-6a5019782682|1194	GAAAG	1.24642e-30	3.37054e-13	2.13945e-12	sraf_calu3_1:373/586__IVT_1:689/2780	0.943105	TRUE	FALSE	NCAP_SARS2	NC	1608	Others	#N/A	No junction	Fragment10
1466	NC_045512v2	29711	29716	31f63690-13b9-4e8e-bca5-6a5019782682|1194	AAAGA	4.21159e-08	4.4035e-14	1.49236e-29	sraf_calu3_1:784/178__IVT_1:3062/381	-0.603432	TRUE	FALSE	NCAP_SARS2	NC	1608	Others	#N/A	No junction	Fragment10
1467	NC_045512v2	29712	29717	31f63690-13b9-4e8e-bca5-6a5019782682|1194	AAGAG	1.02302e-33	1.24816e-09	5.05764e-16	sraf_calu3_1:666/232__IVT_1:3114/324	-1.20841	TRUE	FALSE	NCAP_SARS2	NC	1608	Others	#N/A	No junction	Fragment10
1469	NC_045512v2	29714	29719	31f63690-13b9-4e8e-bca5-6a5019782682|1194	GAGCC	1.32738e-99	2.30347e-08	3.54809e-51	sraf_calu3_1:623/333__IVT_1:3192/200	-2.1404	TRUE	FALSE	NCAP_SARS2	NC	1608	Others	#N/A	No junction	Fragment10
1471	NC_045512v2	29716	29721	31f63690-13b9-4e8e-bca5-6a5019782682|1194	GCCAC	0.000159802	0.104612	2.00015e-10	sraf_calu3_1:117/497__IVT_1:408/2885	0.513996	TRUE	FALSE	NCAP_SARS2	NC	1608	Others	#N/A	No junction	Fragment10
1512	NC_045512v2	29757	29762	31f63690-13b9-4e8e-bca5-6a5019782682|1194	UGUAC	3.59079e-09	0.571911	9.99981e-05	sraf_calu3_1:401/220__IVT_1:2622/785	-0.606828	TRUE	FALSE	NCAP_SARS2	NC	1608	Others	#N/A	No junction	Fragment10
1515	NC_045512v2	29760	29765	31f63690-13b9-4e8e-bca5-6a5019782682|1194	ACAGU	4.60618e-09	0.0482749	7.92965e-18	sraf_calu3_1:143/486__IVT_1:442/3007	0.69701	TRUE	FALSE	NCAP_SARS2	NC	1608	Others	#N/A	No junction	Fragment10
1522	NC_045512v2	29767	29772	31f63690-13b9-4e8e-bca5-6a5019782682|1194	ACAAU	2.72906e-06	0.706277	4.5704e-14	sraf_calu3_1:490/134__IVT_1:2960/453	-0.584016	TRUE	FALSE	NCAP_SARS2	NC	1608	Others	#N/A	No junction	Fragment10
1527	NC_045512v2	29772	29777	31f63690-13b9-4e8e-bca5-6a5019782682|1194	GCUAG	0.0036321	0.577908	9.2769e-10	sraf_calu3_1:554/64__IVT_1:3218/220	-0.534082	TRUE	FALSE	NCAP_SARS2	NC	1608	Others	#N/A	No junction	Fragment10
1537	NC_045512v2	29782	29787	31f63690-13b9-4e8e-bca5-6a5019782682|1194	GCUGC	0.000298311	0.513433	9.26855e-23	sraf_calu3_1:515/82__IVT_1:3145/284	-0.574132	TRUE	FALSE	NCAP_SARS2	NC	1608	Others	#N/A	No junction	Fragment10
1540	NC_045512v2	29785	29790	31f63690-13b9-4e8e-bca5-6a5019782682|1194	GCCUA	1.46416e-06	0.761966	6.29844e-14	sraf_calu3_1:467/128__IVT_1:3010/451	-0.607689	TRUE	FALSE	NCAP_SARS2	NC	1608	Others	#N/A	No junction	Fragment10
1549	NC_045512v2	29794	29799	31f63690-13b9-4e8e-bca5-6a5019782682|1194	GAAGA	0.000141749	0.759133	6.95387e-12	sraf_calu3_1:120/429__IVT_1:440/2626	0.516558	TRUE	FALSE	NCAP_SARS2	NC	1608	Others	#N/A	No junction	Fragment10
1552	NC_045512v2	29797	29802	31f63690-13b9-4e8e-bca5-6a5019782682|1194	GAGCC	0.00356079	0.548688	0.00123873	sraf_calu3_1:482/61__IVT_1:3014/223	-0.546827	TRUE	FALSE	NCAP_SARS2	NC	1608	Others	#N/A	No junction	Fragment10
1556	NC_045512v2	29801	29806	31f63690-13b9-4e8e-bca5-6a5019782682|1194	CCUAA	2.45183e-05	0.732114	4.70897e-05	sraf_calu3_1:130/444__IVT_1:506/2949	0.538172	TRUE	FALSE	NCAP_SARS2	NC	1608	Others	#N/A	No junction	Fragment10
1557	NC_045512v2	29802	29807	31f63690-13b9-4e8e-bca5-6a5019782682|1194	CUAAU	2.7483e-06	0.740854	0.000165624	sraf_calu3_1:127/441__IVT_1:471/2959	0.596686	TRUE	FALSE	NCAP_SARS2	NC	1608	Others	#N/A	No junction	Fragment10
1558	NC_045512v2	29803	29808	31f63690-13b9-4e8e-bca5-6a5019782682|1194	UAAUG	0.000365803	0.42927	0.121375	sraf_calu3_1:483/81__IVT_1:3136/300	-0.568546	TRUE	FALSE	NCAP_SARS2	NC	1608	Others	#N/A	No junction	Fragment10
1562	NC_045512v2	29807	29812	31f63690-13b9-4e8e-bca5-6a5019782682|1194	GUGUA	1.62063e-08	0.000310579	0.00620454	sraf_calu3_1:280/264__IVT_1:2221/1171	-0.581071	TRUE	FALSE	NCAP_SARS2	NC	1608	Others	#N/A	No junction	Fragment10
1564	NC_045512v2	29809	29814	31f63690-13b9-4e8e-bca5-6a5019782682|1194	GUAAA	5.18699e-18	5.58672e-05	0.000690986	sraf_calu3_1:125/393__IVT_1:333/3069	1.07822	TRUE	FALSE	NCAP_SARS2	NC	1608	Others	#N/A	No junction	Fragment10
1565	NC_045512v2	29810	29815	31f63690-13b9-4e8e-bca5-6a5019782682|1194	UAAAA	1.33776e-08	0.9091	1.00165e-05	sraf_calu3_1:158/346__IVT_1:638/2704	0.662532	TRUE	FALSE	NCAP_SARS2	NC	1608	Others	#N/A	No junction	Fragment10
1568	NC_045512v2	29813	29818	31f63690-13b9-4e8e-bca5-6a5019782682|1194	AAUUA	3.91265e-07	0.00539553	0.00564045	sraf_calu3_1:142/358__IVT_1:589/2755	0.620935	TRUE	FALSE	NCAP_SARS2	NC	1608	Others	#N/A	No junction	Fragment10
1569	NC_045512v2	29814	29819	31f63690-13b9-4e8e-bca5-6a5019782682|1194	AUUAA	6.19394e-23	0.0155307	1.22554e-09	sraf_calu3_1:382/138__IVT_1:3079/341	-1.18431	TRUE	FALSE	NCAP_SARS2	NC	1608	Others	#N/A	No junction	Fragment10
1571	NC_045512v2	29816	29821	31f63690-13b9-4e8e-bca5-6a5019782682|1194	UAAUU	1.72075e-09	0.144466	7.26032e-08	sraf_calu3_1:222/283__IVT_1:990/2410	0.64728	TRUE	FALSE	NCAP_SARS2	NC	1608	Others	#N/A	No junction	Fragment10
1573	NC_045512v2	29818	29823	31f63690-13b9-4e8e-bca5-6a5019782682|1194	AUUUU	1.63251e-09	0.118093	0.000282576	sraf_calu3_1:390/100__IVT_1:2902/322	-0.842261	TRUE	FALSE	NCAP_SARS2	NC	1608	Others	#N/A	No junction	Fragment10
1575	NC_045512v2	29820	29825	31f63690-13b9-4e8e-bca5-6a5019782682|1194	UUUAG	4.02532e-11	0.325378	0.000112307	sraf_calu3_1:118/388__IVT_1:390/2993	0.851202	TRUE	FALSE	NCAP_SARS2	NC	1608	UNUAR	PUS7	No junction	Fragment10
1582	NC_045512v2	29827	29832	31f63690-13b9-4e8e-bca5-6a5019782682|1194	GUGCU	5.49994e-17	0.917614	2.86339e-09	sraf_calu3_1:118/334__IVT_1:362/2986	1.07261	TRUE	FALSE	NCAP_SARS2	NC	1608	Others	#N/A	No junction	Fragment10
1583	NC_045512v2	29828	29833	31f63690-13b9-4e8e-bca5-6a5019782682|1194	UGCUA	6.19121e-25	5.17028e-09	9.72035e-11	sraf_calu3_1:343/102__IVT_1:3123/224	-1.42486	TRUE	FALSE	NCAP_SARS2	NC	1608	Others	#N/A	No junction	Fragment10
1584	NC_045512v2	29829	29834	31f63690-13b9-4e8e-bca5-6a5019782682|1194	GCUAU	0.000297834	0.097353	2.0692e-07	sraf_calu3_1:276/100__IVT_1:2650/563	-0.538741	TRUE	FALSE	NCAP_SARS2	NC	1608	Others	#N/A	No junction	Fragment10
1587	NC_045512v2	29832	29837	31f63690-13b9-4e8e-bca5-6a5019782682|1194	AUCCC	4.24997e-29	6.51013e-06	2.59314e-06	sraf_calu3_1:82/363__IVT_1:121/3175	1.78104	TRUE	FALSE	NCAP_SARS2	NC	1608	Others	#N/A	No junction	Fragment10
149	NC_045512v2	21646	21651	3f2f5640-da4a-4237-952f-cd4a41e84234|315	ACUAA	0.00262123	0.239933	2.91966e-07	sraf_calu3_1:48/938__IVT_1:62/579	-0.733102	TRUE	FALSE	SPIKE_SARS2	C	8374	Others	#N/A	No junction	No_Fragment
252	NC_045512v2	21749	21754	3f2f5640-da4a-4237-952f-cd4a41e84234|315	CUUGG	0.00329852	0.0668504	0.0356749	sraf_calu3_1:1014/47__IVT_1:624/60	0.724565	TRUE	FALSE	SPIKE_SARS2	C	8374	Others	#N/A	No junction	No_Fragment
284	NC_045512v2	21781	21786	3f2f5640-da4a-4237-952f-cd4a41e84234|315	AAUGG	0.000501585	0.175513	3.23436e-06	sraf_calu3_1:992/59__IVT_1:616/78	0.750965	TRUE	FALSE	SPIKE_SARS2	C	8374	Others	#N/A	No junction	No_Fragment
288	NC_045512v2	21785	21790	3f2f5640-da4a-4237-952f-cd4a41e84234|315	GUACU	0.000394281	0.046017	5.25412e-14	sraf_calu3_1:146/935__IVT_1:150/557	-0.544104	TRUE	FALSE	SPIKE_SARS2	C	8374	Others	#N/A	No junction	No_Fragment
343	NC_045512v2	21840	21845	3f2f5640-da4a-4237-952f-cd4a41e84234|315	UUCCA	2.14743e-06	0.567559	8.04957e-07	sraf_calu3_1:863/219__IVT_1:478/222	0.603416	TRUE	FALSE	SPIKE_SARS2	C	8374	Others	#N/A	No junction	No_Fragment
354	NC_045512v2	21851	21856	3f2f5640-da4a-4237-952f-cd4a41e84234|315	AGUCU	7.29448e-09	0.417191	5.93284e-11	sraf_calu3_1:720/257__IVT_1:375/269	0.696512	TRUE	FALSE	SPIKE_SARS2	C	8374	Others	#N/A	No junction	No_Fragment
356	NC_045512v2	21853	21858	3f2f5640-da4a-4237-952f-cd4a41e84234|315	UCUAA	9.69201e-10	0.93459	6.06583e-09	sraf_calu3_1:721/365__IVT_1:580/134	-0.780084	TRUE	FALSE	SPIKE_SARS2	C	8374	UNUAR	PUS7	No junction	No_Fragment
358	NC_045512v2	21855	21860	3f2f5640-da4a-4237-952f-cd4a41e84234|315	UAACA	3.44759e-13	2.07163e-10	5.92354e-10	sraf_calu3_1:404/693__IVT_1:137/578	0.895464	TRUE	FALSE	SPIKE_SARS2	C	8374	Others	#N/A	No junction	No_Fragment
378	NC_045512v2	21875	21880	3f2f5640-da4a-4237-952f-cd4a41e84234|315	UUUUU	3.32136e-09	1.50152e-08	8.69761e-06	sraf_calu3_1:765/349__IVT_1:387/338	0.648244	TRUE	FALSE	SPIKE_SARS2	C	8374	Others	#N/A	No junction	No_Fragment
396	NC_045512v2	21893	21898	3f2f5640-da4a-4237-952f-cd4a41e84234|315	AUUCG	0.00024814	0.0004858	5.86683e-10	sraf_calu3_1:1019/91__IVT_1:624/108	0.659366	TRUE	FALSE	SPIKE_SARS2	C	8374	Others	#N/A	No junction	No_Fragment
400	NC_045512v2	21897	21902	3f2f5640-da4a-4237-952f-cd4a41e84234|315	GAAGA	0.000915244	0.00533079	3.84593e-09	sraf_calu3_1:890/154__IVT_1:539/155	0.507206	TRUE	FALSE	SPIKE_SARS2	C	8374	Others	#N/A	No junction	No_Fragment
428	NC_045512v2	21925	21930	3f2f5640-da4a-4237-952f-cd4a41e84234|315	AACGC	7.51606e-07	0.226388	1.3478e-09	sraf_calu3_1:217/896__IVT_1:226/501	-0.620911	TRUE	FALSE	SPIKE_SARS2	C	8374	Others	#N/A	No junction	No_Fragment
443	NC_045512v2	21940	21945	3f2f5640-da4a-4237-952f-cd4a41e84234|315	GUUAU	0.00322401	0.00764294	2.914e-11	sraf_calu3_1:108/1020__IVT_1:113/633	-0.521339	TRUE	FALSE	SPIKE_SARS2	C	8374	Others	#N/A	No junction	No_Fragment
460	NC_045512v2	21957	21962	3f2f5640-da4a-4237-952f-cd4a41e84234|315	AUUUC	1.96145e-06	7.76081e-06	1.10666e-09	sraf_calu3_1:711/405__IVT_1:369/357	0.528755	TRUE	FALSE	SPIKE_SARS2	C	8374	Others	#N/A	No junction	No_Fragment
482	NC_045512v2	21979	21984	3f2f5640-da4a-4237-952f-cd4a41e84234|315	UUUUU	6.7374e-07	1.38879e-07	4.29816e-07	sraf_calu3_1:921/214__IVT_1:527/228	0.620533	TRUE	FALSE	SPIKE_SARS2	C	8374	Others	#N/A	No junction	No_Fragment
498	NC_045512v2	21995	22000	3f2f5640-da4a-4237-952f-cd4a41e84234|315	ACCAC	0.00108303	0.00192316	3.37084e-11	sraf_calu3_1:1017/125__IVT_1:629/132	0.533943	TRUE	FALSE	SPIKE_SARS2	C	8374	Others	#N/A	No junction	No_Fragment
520	NC_045512v2	22017	22022	3f2f5640-da4a-4237-952f-cd4a41e84234|315	GAUGG	0.00872089	0.039231	4.16053e-07	sraf_calu3_1:1100/38__IVT_1:670/48	0.723464	TRUE	FALSE	SPIKE_SARS2	C	8374	Others	#N/A	No junction	No_Fragment
538	NC_045512v2	22035	22040	3f2f5640-da4a-4237-952f-cd4a41e84234|315	AGUUU	1.275e-06	0.356888	1.40286e-15	sraf_calu3_1:1000/164__IVT_1:720/44	-0.971167	TRUE	FALSE	SPIKE_SARS2	C	8374	Others	#N/A	No junction	No_Fragment
609	NC_045512v2	22106	22111	3f2f5640-da4a-4237-952f-cd4a41e84234|315	AACAG	7.7731e-11	0.336317	7.97071e-48	sraf_calu3_1:59/1027__IVT_1:161/897	-1.12845	TRUE	FALSE	SPIKE_SARS2	C	8374	Others	#N/A	No junction	No_Fragment
612	NC_045512v2	22109	22114	3f2f5640-da4a-4237-952f-cd4a41e84234|315	AGGGU	5.33238e-57	1.23137e-29	2.75118e-49	sraf_calu3_1:775/400__IVT_1:339/757	1.46193	TRUE	FALSE	SPIKE_SARS2	C	8374	Others	#N/A	No junction	No_Fragment
614	NC_045512v2	22111	22116	3f2f5640-da4a-4237-952f-cd4a41e84234|315	GGUAA	2.80347e-15	0.00540737	1.44384e-36	sraf_calu3_1:712/477__IVT_1:871/268	-0.776207	TRUE	FALSE	SPIKE_SARS2	C	8374	Others	#N/A	No junction	No_Fragment
626	NC_045512v2	22123	22128	3f2f5640-da4a-4237-952f-cd4a41e84234|315	AAUCU	1.70298e-28	0.1043	4.0528e-16	sraf_calu3_1:664/213__IVT_1:1085/56	-1.81339	TRUE	FALSE	SPIKE_SARS2	C	8374	Others	#N/A	No junction	No_Fragment
627	NC_045512v2	22124	22129	3f2f5640-da4a-4237-952f-cd4a41e84234|315	AUCUU	2.9797e-08	3.79494e-06	5.94226e-06	sraf_calu3_1:663/188__IVT_1:1008/132	-0.769831	TRUE	FALSE	SPIKE_SARS2	C	8374	Others	#N/A	No junction	No_Fragment
629	NC_045512v2	22126	22131	3f2f5640-da4a-4237-952f-cd4a41e84234|315	CUUAG	1.30593e-27	1.86328e-17	1.09008e-34	sraf_calu3_1:436/593__IVT_1:649/303	-1.06689	TRUE	FALSE	SPIKE_SARS2	C	8374	Others	#N/A	No junction	No_Fragment
637	NC_045512v2	22134	22139	3f2f5640-da4a-4237-952f-cd4a41e84234|315	AUUUG	0.00177506	0.0994312	4.65754e-15	sraf_calu3_1:59/1129__IVT_1:104/1040	-0.641652	TRUE	FALSE	SPIKE_SARS2	C	8374	Others	#N/A	No junction	No_Fragment
668	NC_045512v2	22165	22170	3f2f5640-da4a-4237-952f-cd4a41e84234|315	AAAAU	2.44491e-08	1.65958e-11	3.50514e-07	sraf_calu3_1:414/791__IVT_1:540/607	-0.529527	TRUE	FALSE	SPIKE_SARS2	C	8374	Others	#N/A	No junction	No_Fragment
669	NC_045512v2	22166	22171	3f2f5640-da4a-4237-952f-cd4a41e84234|315	AAAUA	2.48198e-05	8.11326e-09	1.89717e-36	sraf_calu3_1:243/962__IVT_1:144/1004	0.563124	TRUE	FALSE	SPIKE_SARS2	C	8374	Others	#N/A	No junction	No_Fragment
671	NC_045512v2	22168	22173	3f2f5640-da4a-4237-952f-cd4a41e84234|315	AUAUA	1.17789e-30	3.58454e-20	4.02799e-29	sraf_calu3_1:657/450__IVT_1:803/151	-1.28798	TRUE	FALSE	SPIKE_SARS2	C	8374	Others	#N/A	No junction	No_Fragment
672	NC_045512v2	22169	22174	3f2f5640-da4a-4237-952f-cd4a41e84234|315	UAUAU	4.54631e-21	0.0192698	3.71126e-24	sraf_calu3_1:811/329__IVT_1:518/516	0.896547	TRUE	FALSE	SPIKE_SARS2	C	8374	Others	#N/A	No junction	No_Fragment
673	NC_045512v2	22170	22175	3f2f5640-da4a-4237-952f-cd4a41e84234|315	AUAUU	3.84075e-43	5.71831e-24	5.61924e-37	sraf_calu3_1:557/573__IVT_1:197/829	1.40489	TRUE	FALSE	SPIKE_SARS2	C	8374	Others	#N/A	No junction	No_Fragment
674	NC_045512v2	22171	22176	3f2f5640-da4a-4237-952f-cd4a41e84234|315	UAUUC	1.54017e-08	0.220248	4.44612e-19	sraf_calu3_1:693/462__IVT_1:510/584	0.539987	TRUE	FALSE	SPIKE_SARS2	C	8374	Others	#N/A	No junction	No_Fragment
676	NC_045512v2	22173	22178	3f2f5640-da4a-4237-952f-cd4a41e84234|315	UUCUA	8.31388e-08	5.47501e-08	5.47823e-09	sraf_calu3_1:480/694__IVT_1:596/517	-0.509986	TRUE	FALSE	SPIKE_SARS2	C	8374	Others	#N/A	No junction	No_Fragment
691	NC_045512v2	22188	22193	3f2f5640-da4a-4237-952f-cd4a41e84234|315	UAUUA	1.60382e-07	3.04074e-09	1.67606e-06	sraf_calu3_1:661/541__IVT_1:774/382	-0.504828	TRUE	FALSE	SPIKE_SARS2	C	8374	Others	#N/A	No junction	No_Fragment
692	NC_045512v2	22189	22194	3f2f5640-da4a-4237-952f-cd4a41e84234|315	AUUAA	1.21954e-08	1.97779e-05	4.90966e-08	sraf_calu3_1:259/941__IVT_1:133/1013	0.736495	TRUE	FALSE	SPIKE_SARS2	C	8374	Others	#N/A	No junction	No_Fragment
696	NC_045512v2	22193	22198	3f2f5640-da4a-4237-952f-cd4a41e84234|315	AUUUA	2.47852e-39	3.13266e-27	9.69972e-38	sraf_calu3_1:332/860__IVT_1:40/1087	2.32857	TRUE	FALSE	SPIKE_SARS2	C	8374	Others	#N/A	No junction	No_Fragment
697	NC_045512v2	22194	22199	3f2f5640-da4a-4237-952f-cd4a41e84234|315	UUUAG	2.84876e-29	0.00919828	5.89147e-48	sraf_calu3_1:285/913__IVT_1:60/1101	1.73217	TRUE	FALSE	SPIKE_SARS2	C	8374	UNUAR	PUS7	No junction	No_Fragment
698	NC_045512v2	22195	22200	3f2f5640-da4a-4237-952f-cd4a41e84234|315	UUAGU	2.76721e-13	0.343695	8.32301e-07	sraf_calu3_1:277/914__IVT_1:124/1037	0.925434	TRUE	FALSE	SPIKE_SARS2	C	8374	Others	#N/A	No junction	No_Fragment
701	NC_045512v2	22198	22203	3f2f5640-da4a-4237-952f-cd4a41e84234|315	GUGCG	7.5388e-10	0.000372075	1.59044e-10	sraf_calu3_1:865/294__IVT_1:970/156	-0.745171	TRUE	FALSE	SPIKE_SARS2	C	8374	Others	#N/A	No junction	No_Fragment
703	NC_045512v2	22200	22205	3f2f5640-da4a-4237-952f-cd4a41e84234|315	GCGUG	1.17542e-33	1.31703e-44	1.41486e-06	sraf_calu3_1:701/508__IVT_1:359/771	1.08437	TRUE	FALSE	SPIKE_SARS2	C	8374	Others	#N/A	No junction	No_Fragment
712	NC_045512v2	22209	22214	3f2f5640-da4a-4237-952f-cd4a41e84234|315	CCCUC	0.00144151	0.0406971	0.478572	sraf_calu3_1:1185/43__IVT_1:1076/83	0.743034	TRUE	FALSE	SPIKE_SARS2	C	8374	Others	#N/A	No junction	No_Fragment
753	NC_045512v2	22250	22255	3f2f5640-da4a-4237-952f-cd4a41e84234|315	CAAUA	2.37738e-11	0.14018	2.83598e-12	sraf_calu3_1:731/451__IVT_1:840/263	-0.676544	TRUE	FALSE	SPIKE_SARS2	C	8374	Others	#N/A	No junction	No_Fragment
757	NC_045512v2	22254	22259	3f2f5640-da4a-4237-952f-cd4a41e84234|315	AGGUA	1.42271e-23	5.9973e-09	1.58527e-26	sraf_calu3_1:617/610__IVT_1:809/319	-0.917322	TRUE	FALSE	SPIKE_SARS2	C	8374	Others	#N/A	No junction	No_Fragment
758	NC_045512v2	22255	22260	3f2f5640-da4a-4237-952f-cd4a41e84234|315	GGUAU	3.72062e-24	1.65159e-25	1.93903e-13	sraf_calu3_1:662/575__IVT_1:362/781	0.908119	TRUE	FALSE	SPIKE_SARS2	C	8374	Others	#N/A	No junction	No_Fragment
759	NC_045512v2	22256	22261	3f2f5640-da4a-4237-952f-cd4a41e84234|315	GUAUU	6.44773e-05	6.39732e-13	0.0410547	sraf_calu3_1:1107/109__IVT_1:882/162	0.620257	TRUE	FALSE	SPIKE_SARS2	C	8374	Others	#N/A	No junction	No_Fragment
760	NC_045512v2	22257	22262	3f2f5640-da4a-4237-952f-cd4a41e84234|315	UAUUA	1.00996e-05	0.985772	5.70127e-08	sraf_calu3_1:1134/92__IVT_1:929/154	0.710029	TRUE	FALSE	SPIKE_SARS2	C	8374	Others	#N/A	No junction	No_Fragment
763	NC_045512v2	22260	22265	3f2f5640-da4a-4237-952f-cd4a41e84234|315	UAACA	2.49023e-06	0.650666	0.0326686	sraf_calu3_1:1124/101__IVT_1:961/177	0.713335	TRUE	FALSE	SPIKE_SARS2	C	8374	Others	#N/A	No junction	No_Fragment
766	NC_045512v2	22263	22268	3f2f5640-da4a-4237-952f-cd4a41e84234|315	CAUCA	0.00271302	0.563652	0.0120844	sraf_calu3_1:62/1191__IVT_1:102/1056	-0.611792	TRUE	FALSE	SPIKE_SARS2	C	8374	Others	#N/A	No junction	No_Fragment
782	NC_045512v2	22279	22284	3f2f5640-da4a-4237-952f-cd4a41e84234|315	ACUUU	4.83061e-16	1.67495e-05	6.78754e-19	sraf_calu3_1:841/418__IVT_1:562/581	0.7311	TRUE	FALSE	SPIKE_SARS2	C	8374	Others	#N/A	No junction	No_Fragment
786	NC_045512v2	22283	22288	3f2f5640-da4a-4237-952f-cd4a41e84234|315	UACUU	1.49482e-07	1.24677e-05	3.86775e-09	sraf_calu3_1:1209/50__IVT_1:1031/120	1.02309	TRUE	FALSE	SPIKE_SARS2	C	8374	Others	#N/A	No junction	No_Fragment
892	NC_045512v2	22389	22394	3f2f5640-da4a-4237-952f-cd4a41e84234|315	AUUAA	0.000129202	9.65502e-06	8.086e-06	sraf_calu3_1:338/955__IVT_1:161/266	-0.537105	TRUE	FALSE	SPIKE_SARS2	C	8374	Others	#N/A	No junction	No_Fragment
922	NC_045512v2	22419	22424	3f2f5640-da4a-4237-952f-cd4a41e84234|315	AGAUG	0.00870949	0.0458874	0.000214072	sraf_calu3_1:54/1248__IVT_1:35/393	-0.729933	TRUE	FALSE	SPIKE_SARS2	C	8374	Others	#N/A	No junction	No_Fragment
941	NC_045512v2	22438	22443	3f2f5640-da4a-4237-952f-cd4a41e84234|315	CUUGA	0.000170975	0.78404	0.00880893	sraf_calu3_1:215/1076__IVT_1:113/313	-0.593462	TRUE	FALSE	SPIKE_SARS2	C	8374	Others	#N/A	No junction	No_Fragment
982	NC_045512v2	22479	22484	3f2f5640-da4a-4237-952f-cd4a41e84234|315	CACUG	0.00055151	0.0323437	0.037066	sraf_calu3_1:148/1182__IVT_1:83/357	-0.622146	TRUE	FALSE	SPIKE_SARS2	C	8374	Others	#N/A	No junction	No_Fragment
1014	NC_045512v2	22511	22516	3f2f5640-da4a-4237-952f-cd4a41e84234|315	ACUUU	0.00205151	0.596267	0.0146214	sraf_calu3_1:1271/61__IVT_1:391/41	0.787619	TRUE	FALSE	SPIKE_SARS2	C	8374	Others	#N/A	No junction	No_Fragment
1037	NC_045512v2	22534	22539	3f2f5640-da4a-4237-952f-cd4a41e84234|315	UCUAU	0.00633168	0.0489085	0.163904	sraf_calu3_1:108/1257__IVT_1:59/386	-0.58185	TRUE	FALSE	SPIKE_SARS2	C	8374	Others	#N/A	No junction	No_Fragment
1071	NC_045512v2	22568	22573	3f2f5640-da4a-4237-952f-cd4a41e84234|315	GCCCU	0.000257355	0.253393	0.00762593	sraf_calu3_1:40/1305__IVT_1:34/394	-1.03761	TRUE	FALSE	SPIKE_SARS2	C	8374	Others	#N/A	No junction	No_Fragment
1112	NC_045512v2	22609	22614	3f2f5640-da4a-4237-952f-cd4a41e84234|315	GUUUA	0.00739994	0.39	0.034282	sraf_calu3_1:1300/67__IVT_1:393/40	0.688602	TRUE	FALSE	SPIKE_SARS2	C	8374	Others	#N/A	No junction	No_Fragment
1128	NC_045512v2	22625	22630	3f2f5640-da4a-4237-952f-cd4a41e84234|315	GGAAG	0.00207094	0.119483	0.00302656	sraf_calu3_1:313/1007__IVT_1:64/366	0.564644	TRUE	FALSE	SPIKE_SARS2	C	8374	Others	#N/A	No junction	No_Fragment
1200	NC_045512v2	22697	22702	3f2f5640-da4a-4237-952f-cd4a41e84234|315	GUUAU	0.00503639	0.171524	2.45043e-12	sraf_calu3_1:24/1389__IVT_1:23/483	-1.01415	TRUE	FALSE	SPIKE_SARS2	C	8374	Others	#N/A	No junction	No_Fragment
1241	NC_045512v2	22738	22743	3f2f5640-da4a-4237-952f-cd4a41e84234|315	ACUAA	0.000881827	0.309722	1.7182e-08	sraf_calu3_1:1254/190__IVT_1:409/106	0.539289	TRUE	FALSE	SPIKE_SARS2	C	8374	Others	#N/A	No junction	No_Fragment
1329	NC_045512v2	22826	22831	3f2f5640-da4a-4237-952f-cd4a41e84234|315	AUUAU	0.00450951	0.0249277	7.28313e-09	sraf_calu3_1:1401/72__IVT_1:477/48	0.677405	TRUE	FALSE	SPIKE_SARS2	C	8374	Others	#N/A	No junction	No_Fragment
1351	NC_045512v2	22848	22853	3f2f5640-da4a-4237-952f-cd4a41e84234|315	UACAG	8.90534e-07	1.50088e-07	7.99854e-07	sraf_calu3_1:435/1034__IVT_1:226/298	-0.589021	TRUE	FALSE	SPIKE_SARS2	C	8374	Others	#N/A	No junction	No_Fragment
1367	NC_045512v2	22864	22869	3f2f5640-da4a-4237-952f-cd4a41e84234|315	GCUUG	0.000270028	0.280517	0.000476976	sraf_calu3_1:213/1223__IVT_1:117/384	-0.561345	TRUE	FALSE	SPIKE_SARS2	C	8374	Others	#N/A	No junction	No_Fragment
1376	NC_045512v2	22873	22878	3f2f5640-da4a-4237-952f-cd4a41e84234|315	UCUAA	2.98661e-05	0.734094	4.36776e-09	sraf_calu3_1:1372/133__IVT_1:449/89	0.717476	TRUE	FALSE	SPIKE_SARS2	C	8374	UNUAR	PUS7	No junction	No_Fragment
1518	NC_045512v2	23015	23020	3f2f5640-da4a-4237-952f-cd4a41e84234|315	GUUUU	3.6118e-05	0.0580871	1.27287e-09	sraf_calu3_1:1422/124__IVT_1:459/83	0.731799	TRUE	FALSE	SPIKE_SARS2	C	8374	Others	#N/A	No junction	No_Fragment
1644	NC_045512v2	23141	23146	3f2f5640-da4a-4237-952f-cd4a41e84234|315	CUAAA	0.00293796	0.143389	0.170832	sraf_calu3_1:139/1491__IVT_1:81/506	-0.544439	TRUE	FALSE	SPIKE_SARS2	C	8374	Others	#N/A	No junction	No_Fragment
1765	NC_045512v2	23262	23267	3f2f5640-da4a-4237-952f-cd4a41e84234|315	AGACA	1.38763e-05	0.135834	0.000117425	sraf_calu3_1:194/1508__IVT_1:118/482	-0.64531	TRUE	FALSE	SPIKE_SARS2	C	8374	Others	#N/A	No junction	No_Fragment
1784	NC_045512v2	23281	23286	3f2f5640-da4a-4237-952f-cd4a41e84234|315	GAUGC	4.3259e-05	0.646207	1.70945e-07	sraf_calu3_1:351/1345__IVT_1:180/412	-0.516311	TRUE	FALSE	SPIKE_SARS2	C	8374	Others	#N/A	No junction	No_Fragment
1788	NC_045512v2	23285	23290	3f2f5640-da4a-4237-952f-cd4a41e84234|315	CUGUC	0.00990771	0.153013	0.0734813	sraf_calu3_1:1587/91__IVT_1:533/54	0.575379	TRUE	FALSE	SPIKE_SARS2	C	8374	Others	#N/A	No junction	No_Fragment
1791	NC_045512v2	23288	23293	3f2f5640-da4a-4237-952f-cd4a41e84234|315	UCCGU	0.000343063	0.123374	0.0306047	sraf_calu3_1:1666/53__IVT_1:552/43	0.898628	TRUE	FALSE	SPIKE_SARS2	C	8374	Others	#N/A	No junction	No_Fragment
1826	NC_045512v2	23323	23328	3f2f5640-da4a-4237-952f-cd4a41e84234|315	ACACC	6.81506e-07	3.40221e-05	1.49109e-24	sraf_calu3_1:756/930__IVT_1:338/239	-0.552257	TRUE	FALSE	SPIKE_SARS2	C	8374	Others	#N/A	No junction	No_Fragment
1859	NC_045512v2	23356	23361	3f2f5640-da4a-4237-952f-cd4a41e84234|315	ACACC	9.67194e-06	0.00059492	2.14779e-08	sraf_calu3_1:1713/27__IVT_1:589/35	1.31778	TRUE	FALSE	SPIKE_SARS2	C	8374	Others	#N/A	No junction	No_Fragment
1860	NC_045512v2	23357	23362	3f2f5640-da4a-4237-952f-cd4a41e84234|315	CACCA	0.00736085	0.460643	0.00627962	sraf_calu3_1:1683/38__IVT_1:588/30	0.820927	TRUE	FALSE	SPIKE_SARS2	C	8374	Others	#N/A	No junction	No_Fragment
1874	NC_045512v2	23371	23376	3f2f5640-da4a-4237-952f-cd4a41e84234|315	ACUUC	6.21139e-06	0.920479	1.24471e-05	sraf_calu3_1:815/935__IVT_1:215/410	0.506114	TRUE	FALSE	SPIKE_SARS2	C	8374	Others	#N/A	No junction	No_Fragment
1875	NC_045512v2	23372	23377	3f2f5640-da4a-4237-952f-cd4a41e84234|315	CUUCU	0.000509065	0.000281113	2.17452e-17	sraf_calu3_1:1696/62__IVT_1:578/48	0.824	TRUE	FALSE	SPIKE_SARS2	C	8374	Others	#N/A	No junction	No_Fragment
1892	NC_045512v2	23389	23394	3f2f5640-da4a-4237-952f-cd4a41e84234|315	GUUCU	1.275e-06	8.83839e-05	0.000140329	sraf_calu3_1:1100/647__IVT_1:315/312	0.520544	TRUE	FALSE	SPIKE_SARS2	C	8374	Others	#N/A	No junction	No_Fragment
1899	NC_045512v2	23396	23401	3f2f5640-da4a-4237-952f-cd4a41e84234|315	AUCAG	0.00205775	0.0454119	1.48731e-71	sraf_calu3_1:1657/90__IVT_1:555/58	0.659277	TRUE	FALSE	SPIKE_SARS2	C	8374	Others	#N/A	No junction	No_Fragment
1901	NC_045512v2	23398	23403	3f2f5640-da4a-4237-952f-cd4a41e84234|315	CAGGA	2.9591e-17	0.0026867	1.71722e-17	sraf_calu3_1:837/813__IVT_1:149/385	0.97426	TRUE	FALSE	SPIKE_SARS2	C	8374	Others	#N/A	No junction	No_Fragment
1902	NC_045512v2	23399	23404	3f2f5640-da4a-4237-952f-cd4a41e84234|315	AGGAU	2.88586e-30	5.59892e-18	3.12022e-77	sraf_calu3_1:1227/457__IVT_1:276/331	1.16739	TRUE	FALSE	SPIKE_SARS2	C	8374	Others	#N/A	No junction	No_Fragment
1903	NC_045512v2	23400	23405	3f2f5640-da4a-4237-952f-cd4a41e84234|315	GGAUG	4.90928e-77	5.96118e-14	1.72815e-289	sraf_calu3_1:347/760__IVT_1:513/104	-2.37069	TRUE	FALSE	SPIKE_SARS2	C	8374	Others	#N/A	No junction	No_Fragment
1904	NC_045512v2	23401	23406	3f2f5640-da4a-4237-952f-cd4a41e84234|315	GAUGU	6.2253e-79	6.52542e-59	5.1247e-168	sraf_calu3_1:566/22__IVT_1:133/483	4.48911	TRUE	FALSE	SPIKE_SARS2	C	8374	Others	#N/A	No junction	No_Fragment
1905	NC_045512v2	23402	23407	3f2f5640-da4a-4237-952f-cd4a41e84234|315	AUGUU	1.76475e-110	4.79602e-09	1.48223e-145	sraf_calu3_1:1244/358__IVT_1:91/488	2.91414	TRUE	FALSE	SPIKE_SARS2	C	8374	Others	#N/A	No junction	No_Fragment
1906	NC_045512v2	23403	23408	3f2f5640-da4a-4237-952f-cd4a41e84234|315	UGUUA	2.94844e-13	4.95662e-27	3.79794e-05	sraf_calu3_1:1159/581__IVT_1:285/307	0.763813	TRUE	FALSE	SPIKE_SARS2	C	8374	Others	#N/A	No junction	No_Fragment
1907	NC_045512v2	23404	23409	3f2f5640-da4a-4237-952f-cd4a41e84234|315	GUUAA	6.45741e-06	0.2398	8.15289e-24	sraf_calu3_1:1636/99__IVT_1:547/76	0.832981	TRUE	FALSE	SPIKE_SARS2	C	8374	Others	#N/A	No junction	No_Fragment
1911	NC_045512v2	23408	23413	3f2f5640-da4a-4237-952f-cd4a41e84234|315	ACUGC	6.18811e-06	8.66109e-06	3.75388e-26	sraf_calu3_1:1617/138__IVT_1:531/95	0.742177	TRUE	FALSE	SPIKE_SARS2	C	8374	Others	#N/A	No junction	No_Fragment
1913	NC_045512v2	23410	23415	3f2f5640-da4a-4237-952f-cd4a41e84234|315	UGCAC	2.04227e-45	9.65894e-89	0.000446691	sraf_calu3_1:1190/570__IVT_1:208/421	1.43783	TRUE	FALSE	SPIKE_SARS2	C	8374	Others	#N/A	No junction	No_Fragment
1914	NC_045512v2	23411	23416	3f2f5640-da4a-4237-952f-cd4a41e84234|315	GCACA	0.0095512	8.88756e-26	9.82479e-05	sraf_calu3_1:1738/23__IVT_1:602/21	0.972137	TRUE	FALSE	SPIKE_SARS2	C	8374	Others	#N/A	No junction	No_Fragment
1942	NC_045512v2	23439	23444	3f2f5640-da4a-4237-952f-cd4a41e84234|315	AGAUC	0.00612302	0.213865	6.62579e-05	sraf_calu3_1:1622/138__IVT_1:553/78	0.509841	TRUE	FALSE	SPIKE_SARS2	C	8374	Others	#N/A	No junction	No_Fragment
1975	NC_045512v2	23472	23477	3f2f5640-da4a-4237-952f-cd4a41e84234|315	UACAG	2.75738e-06	0.00302277	2.0406e-05	sraf_calu3_1:414/1370__IVT_1:218/420	-0.541456	TRUE	FALSE	SPIKE_SARS2	C	8374	Others	#N/A	No junction	No_Fragment
2073	NC_045512v2	23570	23575	3f2f5640-da4a-4237-952f-cd4a41e84234|315	UAUGC	0.00123124	0.0677237	5.14698e-14	sraf_calu3_1:1686/155__IVT_1:572/91	0.551754	TRUE	FALSE	SPIKE_SARS2	C	8374	Others	#N/A	No junction	No_Fragment
2088	NC_045512v2	23585	23590	3f2f5640-da4a-4237-952f-cd4a41e84234|315	AGACU	0.00308562	0.618496	1.58854e-05	sraf_calu3_1:1754/85__IVT_1:595/55	0.650988	TRUE	FALSE	SPIKE_SARS2	C	8374	Others	#N/A	No junction	No_Fragment
2114	NC_045512v2	23611	23616	3f2f5640-da4a-4237-952f-cd4a41e84234|315	GCACG	0.00181335	0.107981	1.90236e-08	sraf_calu3_1:45/1847__IVT_1:35/605	-0.869857	TRUE	FALSE	SPIKE_SARS2	C	8374	Others	#N/A	No junction	No_Fragment
2126	NC_045512v2	23623	23628	3f2f5640-da4a-4237-952f-cd4a41e84234|315	GCUAG	5.37051e-06	0.00804491	1.25024e-09	sraf_calu3_1:1719/176__IVT_1:553/112	0.684153	TRUE	FALSE	SPIKE_SARS2	C	8374	Others	#N/A	No junction	No_Fragment
2127	NC_045512v2	23624	23629	3f2f5640-da4a-4237-952f-cd4a41e84234|315	CUAGU	0.00438954	1	0.0647536	sraf_calu3_1:1769/138__IVT_1:585/77	0.52765	TRUE	FALSE	SPIKE_SARS2	C	8374	Others	#N/A	No junction	No_Fragment
2134	NC_045512v2	23631	23636	3f2f5640-da4a-4237-952f-cd4a41e84234|315	AUCCA	0.000257516	0.914681	5.52095e-09	sraf_calu3_1:1784/47__IVT_1:605/41	0.946762	TRUE	FALSE	SPIKE_SARS2	C	8374	Others	#N/A	No junction	No_Fragment
2181	NC_045512v2	23678	23683	3f2f5640-da4a-4237-952f-cd4a41e84234|315	CUUAC	0.000232654	0.014983	1.07223e-09	sraf_calu3_1:233/1710__IVT_1:128/555	-0.528556	TRUE	FALSE	SPIKE_SARS2	C	8374	Others	#N/A	No junction	No_Fragment
2204	NC_045512v2	23701	23706	3f2f5640-da4a-4237-952f-cd4a41e84234|315	AUACC	0.00161839	0.546319	0.00847135	sraf_calu3_1:153/1727__IVT_1:86/562	-0.550396	TRUE	FALSE	SPIKE_SARS2	C	8374	Others	#N/A	No junction	No_Fragment
2222	NC_045512v2	23719	23724	3f2f5640-da4a-4237-952f-cd4a41e84234|315	AUUAG	2.26862e-05	0.558039	2.56366e-15	sraf_calu3_1:183/1838__IVT_1:110/584	-0.63996	TRUE	FALSE	SPIKE_SARS2	C	8374	Others	#N/A	No junction	No_Fragment
2307	NC_045512v2	23804	23809	3f2f5640-da4a-4237-952f-cd4a41e84234|315	AAUGC	0.00196535	0.0243782	4.97991e-10	sraf_calu3_1:1934/93__IVT_1:643/59	0.651214	TRUE	FALSE	SPIKE_SARS2	C	8374	Others	#N/A	No junction	No_Fragment
2346	NC_045512v2	23843	23848	3f2f5640-da4a-4237-952f-cd4a41e84234|315	CACAA	1.275e-06	0.000241781	2.68063e-21	sraf_calu3_1:292/1827__IVT_1:166/571	-0.59966	TRUE	FALSE	SPIKE_SARS2	C	8374	Others	#N/A	No junction	No_Fragment
2367	NC_045512v2	23864	23869	3f2f5640-da4a-4237-952f-cd4a41e84234|315	CUGGA	0.00707087	0.0309734	0.09351	sraf_calu3_1:1986/136__IVT_1:655/74	0.505728	TRUE	FALSE	SPIKE_SARS2	C	8374	Others	#N/A	No junction	No_Fragment
2387	NC_045512v2	23884	23889	3f2f5640-da4a-4237-952f-cd4a41e84234|315	GACAA	7.09798e-08	0.000288145	3.85186e-15	sraf_calu3_1:1854/246__IVT_1:581/153	0.686734	TRUE	FALSE	SPIKE_SARS2	C	8374	Others	#N/A	No junction	No_Fragment
2389	NC_045512v2	23886	23891	3f2f5640-da4a-4237-952f-cd4a41e84234|315	CAAAA	0.00710909	0.0295542	1.33024e-11	sraf_calu3_1:1789/125__IVT_1:597/70	0.522778	TRUE	FALSE	SPIKE_SARS2	C	8374	Others	#N/A	No junction	No_Fragment
2390	NC_045512v2	23887	23892	3f2f5640-da4a-4237-952f-cd4a41e84234|315	AAAAA	9.41406e-05	0.000329325	4.55317e-06	sraf_calu3_1:1484/469__IVT_1:582/106	-0.544921	TRUE	FALSE	SPIKE_SARS2	C	8374	Others	#N/A	No junction	No_Fragment
2395	NC_045512v2	23892	23897	3f2f5640-da4a-4237-952f-cd4a41e84234|315	CACCC	0.00326743	0.0783848	0.000115548	sraf_calu3_1:48/2119__IVT_1:36/713	-0.807386	TRUE	FALSE	SPIKE_SARS2	C	8374	Others	#N/A	No junction	No_Fragment
2404	NC_045512v2	23901	23906	3f2f5640-da4a-4237-952f-cd4a41e84234|315	AGUUU	0.000326559	0.290304	3.22653e-05	sraf_calu3_1:1714/345__IVT_1:638/70	-0.596495	TRUE	FALSE	SPIKE_SARS2	C	8374	Others	#N/A	No junction	No_Fragment
2435	NC_045512v2	23932	23937	3f2f5640-da4a-4237-952f-cd4a41e84234|315	ACACC	2.15363e-13	0.00805734	2.87528e-18	sraf_calu3_1:589/1584__IVT_1:322/430	-0.699761	TRUE	FALSE	SPIKE_SARS2	C	8374	Others	#N/A	No junction	No_Fragment
2593	NC_045512v2	24090	24095	3f2f5640-da4a-4237-952f-cd4a41e84234|315	UAUUG	5.48393e-24	0.00531154	6.1479e-30	sraf_calu3_1:822/1477__IVT_1:677/569	-0.759	TRUE	FALSE	SPIKE_SARS2	C	8374	Others	#N/A	No junction	No_Fragment
2597	NC_045512v2	24094	24099	3f2f5640-da4a-4237-952f-cd4a41e84234|315	GCUGC	1.94914e-19	0.575391	1.45387e-24	sraf_calu3_1:1088/1194__IVT_1:806/442	-0.69264	TRUE	FALSE	SPIKE_SARS2	C	8374	Others	#N/A	No junction	No_Fragment
2605	NC_045512v2	24102	24107	3f2f5640-da4a-4237-952f-cd4a41e84234|315	AGACC	0.00620147	0.00204865	7.34286e-12	sraf_calu3_1:2194/78__IVT_1:1149/72	0.567432	TRUE	FALSE	SPIKE_SARS2	C	8374	Others	#N/A	No junction	No_Fragment
2647	NC_045512v2	24144	24149	3f2f5640-da4a-4237-952f-cd4a41e84234|315	GCCAC	0.000747782	0.343955	0.00038373	sraf_calu3_1:2191/107__IVT_1:1154/101	0.583556	TRUE	FALSE	SPIKE_SARS2	C	8374	Others	#N/A	No junction	No_Fragment
2761	NC_045512v2	24258	24263	3f2f5640-da4a-4237-952f-cd4a41e84234|315	UAUGC	4.52651e-06	0.00368512	9.55229e-12	sraf_calu3_1:2300/115__IVT_1:1174/120	0.714276	TRUE	FALSE	SPIKE_SARS2	C	8374	Others	#N/A	No junction	No_Fragment
2780	NC_045512v2	24277	24282	3f2f5640-da4a-4237-952f-cd4a41e84234|315	UUUAA	7.17098e-05	0.281641	1.41637e-30	sraf_calu3_1:2310/126__IVT_1:1184/120	0.619541	TRUE	FALSE	SPIKE_SARS2	C	8374	UNUAR	PUS7	No junction	No_Fragment
2803	NC_045512v2	24300	24305	3f2f5640-da4a-4237-952f-cd4a41e84234|315	GAAUG	3.92327e-07	1.50955e-06	1.05821e-06	sraf_calu3_1:2189/243__IVT_1:1079/214	0.58041	TRUE	FALSE	SPIKE_SARS2	C	8374	Others	#N/A	No junction	No_Fragment
2825	NC_045512v2	24322	24327	3f2f5640-da4a-4237-952f-cd4a41e84234|315	AAAUU	7.25369e-05	0.0469559	2.40808e-10	sraf_calu3_1:133/2305__IVT_1:125/1182	-0.605903	TRUE	FALSE	SPIKE_SARS2	C	8374	Others	#N/A	No junction	No_Fragment
2834	NC_045512v2	24331	24336	3f2f5640-da4a-4237-952f-cd4a41e84234|315	GCCAA	5.86362e-06	0.0178861	0.00649895	sraf_calu3_1:2199/243__IVT_1:1089/205	0.532988	TRUE	FALSE	SPIKE_SARS2	C	8374	Others	#N/A	No junction	No_Fragment
2852	NC_045512v2	24349	24354	3f2f5640-da4a-4237-952f-cd4a41e84234|315	GCUAU	1.52466e-20	0.0409073	5.06425e-25	sraf_calu3_1:340/2094__IVT_1:354/942	-0.838478	TRUE	FALSE	SPIKE_SARS2	C	8374	Others	#N/A	No junction	No_Fragment
2864	NC_045512v2	24361	24366	3f2f5640-da4a-4237-952f-cd4a41e84234|315	AUUCA	1.7443e-08	0.000295138	7.70086e-20	sraf_calu3_1:197/2245__IVT_1:191/1102	-0.680345	TRUE	FALSE	SPIKE_SARS2	C	8374	Others	#N/A	No junction	No_Fragment
2869	NC_045512v2	24366	24371	3f2f5640-da4a-4237-952f-cd4a41e84234|315	AGACU	0.00021592	0.167081	2.52538e-09	sraf_calu3_1:2326/109__IVT_1:1176/103	0.625522	TRUE	FALSE	SPIKE_SARS2	C	8374	Others	#N/A	No junction	No_Fragment
2895	NC_045512v2	24392	24397	3f2f5640-da4a-4237-952f-cd4a41e84234|315	CACUU	3.38653e-07	0.000501216	0.00231512	sraf_calu3_1:188/2281__IVT_1:174/1109	-0.643731	TRUE	FALSE	SPIKE_SARS2	C	8374	Others	#N/A	No junction	No_Fragment
2903	NC_045512v2	24400	24405	3f2f5640-da4a-4237-952f-cd4a41e84234|315	AAACU	2.21257e-05	0.82382	0.0084579	sraf_calu3_1:185/2267__IVT_1:157/1092	-0.566821	TRUE	FALSE	SPIKE_SARS2	C	8374	Others	#N/A	No junction	No_Fragment
2905	NC_045512v2	24402	24407	3f2f5640-da4a-4237-952f-cd4a41e84234|315	ACUUC	2.14404e-05	0.168563	0.212661	sraf_calu3_1:2356/80__IVT_1:1151/86	0.787349	TRUE	FALSE	SPIKE_SARS2	C	8374	Others	#N/A	No junction	No_Fragment
2906	NC_045512v2	24403	24408	3f2f5640-da4a-4237-952f-cd4a41e84234|315	CUUCA	2.07829e-08	0.00234868	0.000109114	sraf_calu3_1:61/2354__IVT_1:86/1134	-1.06868	TRUE	FALSE	SPIKE_SARS2	C	8374	Others	#N/A	No junction	No_Fragment
2912	NC_045512v2	24409	24414	3f2f5640-da4a-4237-952f-cd4a41e84234|315	GAUGU	5.88177e-18	0.00125195	5.14522e-06	sraf_calu3_1:31/2457__IVT_1:95/1095	-1.90629	TRUE	FALSE	SPIKE_SARS2	C	8374	Others	#N/A	No junction	No_Fragment
2913	NC_045512v2	24410	24415	3f2f5640-da4a-4237-952f-cd4a41e84234|315	AUGUG	1.03382e-38	5.1072e-06	1.14587e-33	sraf_calu3_1:1668/654__IVT_1:565/604	1.00198	TRUE	FALSE	SPIKE_SARS2	C	8374	Others	#N/A	No junction	No_Fragment
2914	NC_045512v2	24411	24416	3f2f5640-da4a-4237-952f-cd4a41e84234|315	UGUGG	3.92629e-107	1.57474e-98	0.0118581	sraf_calu3_1:2100/252__IVT_1:622/543	1.98118	TRUE	FALSE	SPIKE_SARS2	C	8374	Others	#N/A	No junction	No_Fragment
2915	NC_045512v2	24412	24417	3f2f5640-da4a-4237-952f-cd4a41e84234|315	GUGGU	1.28828e-54	5.91146e-10	2.82792e-23	sraf_calu3_1:157/2282__IVT_1:310/830	-1.68781	TRUE	FALSE	SPIKE_SARS2	C	8374	Others	#N/A	No junction	No_Fragment
2916	NC_045512v2	24413	24418	3f2f5640-da4a-4237-952f-cd4a41e84234|315	UGGUC	1.27021e-24	5.59298e-19	2.70352e-53	sraf_calu3_1:1919/366__IVT_1:671/330	0.946579	TRUE	FALSE	SPIKE_SARS2	C	8374	Others	#N/A	No junction	No_Fragment
2918	NC_045512v2	24415	24420	3f2f5640-da4a-4237-952f-cd4a41e84234|315	GUCAA	8.89252e-80	7.03373e-07	1.53556e-92	sraf_calu3_1:2442/20__IVT_1:498/360	4.43273	TRUE	FALSE	SPIKE_SARS2	C	8374	Others	#N/A	No junction	No_Fragment
2922	NC_045512v2	24419	24424	3f2f5640-da4a-4237-952f-cd4a41e84234|315	ACCAA	0.00193021	0.112501	0.229686	sraf_calu3_1:24/2462__IVT_1:16/498	-1.21087	TRUE	FALSE	SPIKE_SARS2	C	8374	Others	#N/A	No junction	No_Fragment
2943	NC_045512v2	24440	24445	3f2f5640-da4a-4237-952f-cd4a41e84234|315	ACACG	8.22431e-05	0.00114533	1.67564e-05	sraf_calu3_1:2190/260__IVT_1:393/87	0.628579	TRUE	FALSE	SPIKE_SARS2	C	8374	Others	#N/A	No junction	No_Fragment
2947	NC_045512v2	24444	24449	3f2f5640-da4a-4237-952f-cd4a41e84234|315	GCUUG	0.000598579	0.452032	0.013607	sraf_calu3_1:2339/112__IVT_1:446/45	0.756601	TRUE	FALSE	SPIKE_SARS2	C	8374	Others	#N/A	No junction	No_Fragment
3456	NC_045512v2	24953	24958	3f2f5640-da4a-4237-952f-cd4a41e84234|315	GAAUU	0.00426212	0.323622	0.00030611	sraf_calu3_1:139/2645__IVT_1:50/526	-0.603787	TRUE	FALSE	SPIKE_SARS2	C	8374	Others	#N/A	No junction	No_Fragment
3634	NC_045512v2	25131	25136	3f2f5640-da4a-4237-952f-cd4a41e84234|315	CAAGA	0.00163564	0.00641394	0.523053	sraf_calu3_1:206/2716__IVT_1:71/540	-0.557812	TRUE	FALSE	SPIKE_SARS2	C	8374	Others	#N/A	No junction	No_Fragment
3670	NC_045512v2	25167	25172	3f2f5640-da4a-4237-952f-cd4a41e84234|315	ACUUG	0.00195929	0.00521345	0.00232981	sraf_calu3_1:2891/55__IVT_1:589/27	0.896434	TRUE	FALSE	SPIKE_SARS2	C	8374	Others	#N/A	No junction	No_Fragment
3754	NC_045512v2	25251	25256	3f2f5640-da4a-4237-952f-cd4a41e84234|315	GACAA	0.00121314	7.28431e-05	2.67508e-10	sraf_calu3_1:245/2700__IVT_1:82/533	-0.534491	TRUE	FALSE	SPIKE_SARS2	C	8374	Others	#N/A	No junction	No_Fragment
3804	NC_045512v2	25301	25306	3f2f5640-da4a-4237-952f-cd4a41e84234|315	GUUGU	0.00508309	0.241492	0.117408	sraf_calu3_1:76/2919__IVT_1:32/595	-0.7418	TRUE	FALSE	SPIKE_SARS2	C	8374	Others	#N/A	No junction	No_Fragment
3839	NC_045512v2	25336	25341	3f2f5640-da4a-4237-952f-cd4a41e84234|315	GACGA	0.000934362	0.00152128	0.00013628	sraf_calu3_1:144/2847__IVT_1:55/568	-0.65911	TRUE	FALSE	SPIKE_SARS2	C	8374	Others	#N/A	No junction	No_Fragment
3910	NC_045512v2	25407	25412	3f2f5640-da4a-4237-952f-cd4a41e84234|315	AGAAU	0.000606973	0.494666	0.115523	sraf_calu3_1:2789/274__IVT_1:567/94	0.528781	TRUE	FALSE	SPIKE_SARS2	C	8374	Others	#N/A	No junction	No_Fragment
3958	NC_045512v2	25455	25460	3f2f5640-da4a-4237-952f-cd4a41e84234|315	GAUGC	0.00540692	0.00261741	6.10827e-11	sraf_calu3_1:2774/124__IVT_1:549/45	0.618815	TRUE	FALSE	SPIKE_SARS2	C	8374	Others	#N/A	No junction	No_Fragment
4048	NC_045512v2	25545	25550	3f2f5640-da4a-4237-952f-cd4a41e84234|315	CUUCU	0.000304351	1.53656e-08	0.0707548	sraf_calu3_1:257/2915__IVT_1:93/608	-0.556485	TRUE	FALSE	SPIKE_SARS2	C	8374	Others	#N/A	No junction	No_Fragment
4217	NC_045512v2	25714	25719	3f2f5640-da4a-4237-952f-cd4a41e84234|315	UUUAU	0.00120909	0.300489	3.58673e-10	sraf_calu3_1:3118/151__IVT_1:658/59	0.625008	TRUE	FALSE	SPIKE_SARS2	C	8374	Others	#N/A	No junction	No_Fragment
4303	NC_045512v2	25800	25805	3f2f5640-da4a-4237-952f-cd4a41e84234|315	AACCC	0.000107727	0.12655	0.207363	sraf_calu3_1:2501/149__IVT_1:518/63	0.72119	TRUE	FALSE	SPIKE_SARS2	C	8374	Others	#N/A	No junction	No_Fragment
4358	NC_045512v2	25855	25860	3f2f5640-da4a-4237-952f-cd4a41e84234|315	ACUAU	1.34345e-05	0.00877881	0.000337948	sraf_calu3_1:140/3268__IVT_1:65/697	-0.784915	TRUE	FALSE	SPIKE_SARS2	C	8374	Others	#N/A	No junction	No_Fragment
4359	NC_045512v2	25856	25861	3f2f5640-da4a-4237-952f-cd4a41e84234|315	CUAUU	0.00127747	0.0716313	0.168675	sraf_calu3_1:3183/216__IVT_1:683/79	0.540065	TRUE	FALSE	SPIKE_SARS2	C	8374	Others	#N/A	No junction	No_Fragment
4421	NC_045512v2	25918	25923	3f2f5640-da4a-4237-952f-cd4a41e84234|315	CAAGU	0.00750004	0.713071	0.0150869	sraf_calu3_1:3259/178__IVT_1:715/64	0.502804	TRUE	FALSE	SPIKE_SARS2	C	8374	Others	#N/A	No junction	No_Fragment
4466	NC_045512v2	25963	25968	3f2f5640-da4a-4237-952f-cd4a41e84234|315	AAAAA	8.70075e-09	2.09164e-07	1.14723e-18	sraf_calu3_1:1621/1650__IVT_1:458/271	-0.540969	TRUE	FALSE	SPIKE_SARS2	C	8374	Others	#N/A	No junction	No_Fragment
4522	NC_045512v2	26019	26024	3f2f5640-da4a-4237-952f-cd4a41e84234|315	GACUA	0.00286589	0.950705	6.86343e-06	sraf_calu3_1:448/1490__IVT_1:57/336	0.55946	TRUE	FALSE	SPIKE_SARS2	C	8374	Others	#N/A	No junction	No_Fragment
4558	NC_045512v2	26055	26060	3f2f5640-da4a-4237-952f-cd4a41e84234|315	GACAC	1.2263e-12	0.920479	1.22645e-19	sraf_calu3_1:1319/1729__IVT_1:143/418	0.797568	TRUE	FALSE	SPIKE_SARS2	C	8374	Others	#N/A	No junction	No_Fragment
4559	NC_045512v2	26056	26061	3f2f5640-da4a-4237-952f-cd4a41e84234|315	ACACU	3.09556e-42	1.00654e-10	6.95553e-63	sraf_calu3_1:1547/1408__IVT_1:74/426	1.83338	TRUE	FALSE	SPIKE_SARS2	C	8374	Others	#N/A	No junction	No_Fragment
4629	NC_045512v2	26126	26131	3f2f5640-da4a-4237-952f-cd4a41e84234|315	AAUUC	1.1095e-09	0.0239428	6.55056e-10	sraf_calu3_1:1307/1059__IVT_1:349/490	0.548741	TRUE	FALSE	SPIKE_SARS2	C	8374	Others	#N/A	No junction	No_Fragment
4729	NC_045512v2	26226	26231	3f2f5640-da4a-4237-952f-cd4a41e84234|315	GCUGA	0.00286318	0.00504765	0.671965	sraf_calu3_1:3434/99__IVT_1:1203/63	0.60208	TRUE	FALSE	SPIKE_SARS2	C	8374	Others	#N/A	No junction	No_Fragment
4745	NC_045512v2	26242	26247	3f2f5640-da4a-4237-952f-cd4a41e84234|315	UUAUG	5.33238e-57	4.59359e-09	6.97348e-83	sraf_calu3_1:2287/1298__IVT_1:459/792	1.11068	TRUE	FALSE	SPIKE_SARS2	C	8374	Others	#N/A	No junction	No_Fragment
4746	NC_045512v2	26243	26248	3f2f5640-da4a-4237-952f-cd4a41e84234|315	UAUGU	2.28299e-07	0.71528	1.61312e-05	sraf_calu3_1:3352/239__IVT_1:1109/150	0.642136	TRUE	FALSE	SPIKE_SARS2	C	8374	Others	#N/A	No junction	No_Fragment
4748	NC_045512v2	26245	26250	3f2f5640-da4a-4237-952f-cd4a41e84234|315	UGUAC	2.89935e-26	0.00985463	3.98027e-67	sraf_calu3_1:1476/2051__IVT_1:726/473	-0.756521	TRUE	FALSE	SPIKE_SARS2	C	8374	Others	#N/A	No junction	No_Fragment
4749	NC_045512v2	26246	26251	3f2f5640-da4a-4237-952f-cd4a41e84234|315	GUACU	2.9872e-14	0.000132392	5.13393e-89	sraf_calu3_1:3551/43__IVT_1:1136/69	1.60342	TRUE	FALSE	SPIKE_SARS2	C	8374	Others	#N/A	No junction	No_Fragment
4750	NC_045512v2	26247	26252	3f2f5640-da4a-4237-952f-cd4a41e84234|315	UACUC	7.62513e-48	0.00482158	8.80489e-68	sraf_calu3_1:604/2991__IVT_1:458/748	-1.10878	TRUE	FALSE	SPIKE_SARS2	C	8374	Others	#N/A	No junction	No_Fragment
4754	NC_045512v2	26251	26256	3f2f5640-da4a-4237-952f-cd4a41e84234|315	CAUUC	8.19862e-58	2.35733e-08	5.25427e-35	sraf_calu3_1:3206/388__IVT_1:806/377	1.35108	TRUE	FALSE	SPIKE_SARS2	C	8374	Others	#N/A	No junction	No_Fragment
4755	NC_045512v2	26252	26257	3f2f5640-da4a-4237-952f-cd4a41e84234|315	AUUCG	4.25741e-35	0.177878	2.53457e-68	sraf_calu3_1:517/3029__IVT_1:367/780	-1.01385	TRUE	FALSE	SPIKE_SARS2	C	8374	Others	#N/A	No junction	No_Fragment
4757	NC_045512v2	26254	26259	3f2f5640-da4a-4237-952f-cd4a41e84234|315	UCGUU	7.31081e-14	1.41415e-24	1.25079e-13	sraf_calu3_1:3026/554__IVT_1:831/295	0.662886	TRUE	FALSE	SPIKE_SARS2	C	8374	Others	#N/A	No junction	No_Fragment
4758	NC_045512v2	26255	26260	3f2f5640-da4a-4237-952f-cd4a41e84234|315	CGUUU	9.13303e-76	0.234324	4.36596e-57	sraf_calu3_1:501/2921__IVT_1:316/323	-1.73958	TRUE	FALSE	SPIKE_SARS2	C	8374	Others	#N/A	No junction	No_Fragment
4759	NC_045512v2	26256	26261	3f2f5640-da4a-4237-952f-cd4a41e84234|315	GUUUC	4.18511e-31	0.983529	1.5223e-11	sraf_calu3_1:2634/214__IVT_1:268/109	1.61177	TRUE	FALSE	SPIKE_SARS2	C	8374	Others	#N/A	No junction	No_Fragment
4761	NC_045512v2	26258	26263	3f2f5640-da4a-4237-952f-cd4a41e84234|315	UUCGG	2.1234e-06	0.347548	1.48637e-09	sraf_calu3_1:410/3162__IVT_1:95/371	-0.686137	TRUE	FALSE	SPIKE_SARS2	C	8374	Others	#N/A	No junction	No_Fragment
4763	NC_045512v2	26260	26265	3f2f5640-da4a-4237-952f-cd4a41e84234|315	CGGAA	1.24146e-05	0.0537983	1.3176e-08	sraf_calu3_1:1048/2494__IVT_1:155/209	-0.5692	TRUE	FALSE	SPIKE_SARS2	C	8374	Others	#N/A	No junction	No_Fragment
4775	NC_045512v2	26272	26277	3f2f5640-da4a-4237-952f-cd4a41e84234|315	GUACG	6.33571e-12	1.44403e-10	4.29113e-18	sraf_calu3_1:3343/169__IVT_1:354/59	1.20135	TRUE	FALSE	SPIKE_SARS2	C	8374	Others	#N/A	No junction	No_Fragment
4778	NC_045512v2	26275	26280	3f2f5640-da4a-4237-952f-cd4a41e84234|315	CGUUA	6.3685e-12	1.05705e-07	0.0225277	sraf_calu3_1:1005/2611__IVT_1:245/318	-0.694275	TRUE	FALSE	SPIKE_SARS2	C	8374	Others	#N/A	No junction	No_Fragment
4779	NC_045512v2	26276	26281	3f2f5640-da4a-4237-952f-cd4a41e84234|315	GUUAA	6.25673e-18	1.69973e-16	2.05365e-15	sraf_calu3_1:164/3458__IVT_1:88/516	-1.28338	TRUE	FALSE	SPIKE_SARS2	C	8374	Others	#N/A	No junction	No_Fragment
4781	NC_045512v2	26278	26283	3f2f5640-da4a-4237-952f-cd4a41e84234|315	UAAUA	3.5757e-10	0.000160065	2.66934e-18	sraf_calu3_1:337/3275__IVT_1:108/456	-0.837997	TRUE	FALSE	SPIKE_SARS2	C	8374	Others	#N/A	No junction	No_Fragment
4782	NC_045512v2	26279	26284	3f2f5640-da4a-4237-952f-cd4a41e84234|315	AAUAG	1.16782e-08	0.414267	3.06403e-10	sraf_calu3_1:1229/2381__IVT_1:262/281	-0.591173	TRUE	FALSE	SPIKE_SARS2	C	8374	Others	#N/A	No junction	No_Fragment
4783	NC_045512v2	26280	26285	3f2f5640-da4a-4237-952f-cd4a41e84234|315	AUAGU	8.98219e-12	1.73776e-10	0.112936	sraf_calu3_1:2944/665__IVT_1:340/166	0.772686	TRUE	FALSE	SPIKE_SARS2	C	8374	Others	#N/A	No junction	No_Fragment
4784	NC_045512v2	26281	26286	3f2f5640-da4a-4237-952f-cd4a41e84234|315	UAGUU	1.22617e-11	0.000976047	0.000457711	sraf_calu3_1:3278/195__IVT_1:308/59	1.17818	TRUE	FALSE	SPIKE_SARS2	C	8374	Others	#N/A	No junction	No_Fragment
4786	NC_045512v2	26283	26288	3f2f5640-da4a-4237-952f-cd4a41e84234|315	GUUAA	1.17785e-07	8.11326e-09	0.000342117	sraf_calu3_1:108/3480__IVT_1:51/584	-1.04336	TRUE	FALSE	SPIKE_SARS2	C	8374	Others	#N/A	No junction	No_Fragment
4974	NC_045512v2	26471	26476	3f2f5640-da4a-4237-952f-cd4a41e84234|315	AACGA	0.000914511	0.664306	2.21498e-08	sraf_calu3_1:3457/187__IVT_1:493/51	0.660712	TRUE	FALSE	SPIKE_SARS2	C	8374	Others	#N/A	No junction	No_Fragment
4991	NC_045512v2	26488	26493	3f2f5640-da4a-4237-952f-cd4a41e84234|315	AUUAG	0.00576065	0.00927749	0.595117	sraf_calu3_1:3658/41__IVT_1:543/16	1.00154	TRUE	FALSE	SPIKE_SARS2	C	8374	Others	#N/A	No junction	No_Fragment
5211	NC_045512v2	26708	26713	3f2f5640-da4a-4237-952f-cd4a41e84234|315	GCUUG	0.000531601	0.241367	0.340573	sraf_calu3_1:248/3507__IVT_1:68/532	-0.600934	TRUE	FALSE	SPIKE_SARS2	C	8374	Others	#N/A	No junction	No_Fragment
5225	NC_045512v2	26722	26727	3f2f5640-da4a-4237-952f-cd4a41e84234|315	UGCUG	1.93355e-08	0.71185	3.61972e-20	sraf_calu3_1:2432/1306__IVT_1:470/130	-0.65827	TRUE	FALSE	SPIKE_SARS2	C	8374	Others	#N/A	No junction	No_Fragment
5231	NC_045512v2	26728	26733	3f2f5640-da4a-4237-952f-cd4a41e84234|315	UGUUU	1.95876e-27	0.954877	9.3979e-59	sraf_calu3_1:1380/2174__IVT_1:75/508	1.44749	TRUE	FALSE	SPIKE_SARS2	C	8374	Others	#N/A	No junction	No_Fragment
5232	NC_045512v2	26729	26734	3f2f5640-da4a-4237-952f-cd4a41e84234|315	GUUUA	1.42271e-23	6.83965e-14	5.76657e-49	sraf_calu3_1:1861/1784__IVT_1:152/419	1.05205	TRUE	FALSE	SPIKE_SARS2	C	8374	Others	#N/A	No junction	No_Fragment
5236	NC_045512v2	26733	26738	3f2f5640-da4a-4237-952f-cd4a41e84234|315	ACAGA	7.79679e-10	0.00196403	4.92375e-10	sraf_calu3_1:2175/1247__IVT_1:446/122	-0.734428	TRUE	FALSE	SPIKE_SARS2	C	8374	Others	#N/A	No junction	No_Fragment
5243	NC_045512v2	26740	26745	3f2f5640-da4a-4237-952f-cd4a41e84234|315	AAAUU	1.50138e-16	0.444495	5.83725e-30	sraf_calu3_1:686/3049__IVT_1:206/394	-0.844396	TRUE	FALSE	SPIKE_SARS2	C	8374	Others	#N/A	No junction	No_Fragment
5363	NC_045512v2	26860	26865	3f2f5640-da4a-4237-952f-cd4a41e84234|315	UCCAG	0.000792438	0.596267	0.140413	sraf_calu3_1:3592/101__IVT_1:563/35	0.810235	TRUE	FALSE	SPIKE_SARS2	C	8374	Others	#N/A	No junction	No_Fragment
5405	NC_045512v2	26902	26907	3f2f5640-da4a-4237-952f-cd4a41e84234|315	UAUUC	1.0863e-22	2.00305e-05	5.74579e-26	sraf_calu3_1:2532/1255__IVT_1:278/341	0.905071	TRUE	FALSE	SPIKE_SARS2	C	8374	Others	#N/A	No junction	No_Fragment
5406	NC_045512v2	26903	26908	3f2f5640-da4a-4237-952f-cd4a41e84234|315	AUUCU	2.84179e-33	3.74192e-11	5.24404e-32	sraf_calu3_1:2405/1311__IVT_1:218/374	1.14427	TRUE	FALSE	SPIKE_SARS2	C	8374	Others	#N/A	No junction	No_Fragment
5407	NC_045512v2	26904	26909	3f2f5640-da4a-4237-952f-cd4a41e84234|315	UUCUG	1.28064e-12	3.33674e-08	2.2694e-19	sraf_calu3_1:2326/1441__IVT_1:273/334	0.679551	TRUE	FALSE	SPIKE_SARS2	C	8374	Others	#N/A	No junction	No_Fragment
5411	NC_045512v2	26908	26913	3f2f5640-da4a-4237-952f-cd4a41e84234|315	GACCA	0.000105158	0.881308	1.71699e-05	sraf_calu3_1:2877/199__IVT_1:447/62	0.704875	TRUE	FALSE	SPIKE_SARS2	C	8374	Others	#N/A	No junction	No_Fragment
5426	NC_045512v2	26923	26928	3f2f5640-da4a-4237-952f-cd4a41e84234|315	AGAAA	0.000485685	0.0109916	0.0352096	sraf_calu3_1:3383/382__IVT_1:522/98	0.514317	TRUE	FALSE	SPIKE_SARS2	C	8374	Others	#N/A	No junction	No_Fragment
5465	NC_045512v2	26962	26967	3f2f5640-da4a-4237-952f-cd4a41e84234|315	ACAUC	0.000604791	0.000726644	0.00108075	sraf_calu3_1:3447/378__IVT_1:529/96	0.509847	TRUE	FALSE	SPIKE_SARS2	C	8374	Others	#N/A	No junction	No_Fragment
5504	NC_045512v2	27001	27006	3f2f5640-da4a-4237-952f-cd4a41e84234|315	CAUCA	2.25631e-05	0.0286305	0.00751489	sraf_calu3_1:3497/358__IVT_1:524/98	0.608346	TRUE	FALSE	SPIKE_SARS2	C	8374	Others	#N/A	No junction	No_Fragment
5507	NC_045512v2	27004	27009	3f2f5640-da4a-4237-952f-cd4a41e84234|315	CAAGG	0.000116565	0.0109581	0.000720439	sraf_calu3_1:214/3470__IVT_1:63/519	-0.686614	TRUE	FALSE	SPIKE_SARS2	C	8374	Others	#N/A	No junction	No_Fragment
5529	NC_045512v2	27026	27031	3f2f5640-da4a-4237-952f-cd4a41e84234|315	ACUGU	3.78227e-09	2.10407e-12	6.20342e-07	sraf_calu3_1:957/2837__IVT_1:212/337	-0.624253	TRUE	FALSE	SPIKE_SARS2	C	8374	Others	#N/A	No junction	No_Fragment
5664	NC_045512v2	27161	27166	3f2f5640-da4a-4237-952f-cd4a41e84234|315	AGUGA	2.45029e-06	0.811932	2.94856e-07	sraf_calu3_1:2326/1401__IVT_1:422/146	-0.550259	TRUE	TRUE	SPIKE_SARS2	C	8374	Others	#N/A	No junction	No_Fragment
5685	NC_045512v2	27182	27187	3f2f5640-da4a-4237-952f-cd4a41e84234|315	GUACA	4.07049e-10	0.000230881	4.52736e-11	sraf_calu3_1:2534/1235__IVT_1:297/271	0.627022	TRUE	FALSE	SPIKE_SARS2	C	8374	Others	#N/A	No junction	No_Fragment
5696	NC_045512v2	27193	27198	3f2f5640-da4a-4237-952f-cd4a41e84234|315	GACAA	1.93053e-12	0.000161378	6.40996e-18	sraf_calu3_1:2379/1357__IVT_1:270/307	0.689068	TRUE	FALSE	SPIKE_SARS2	C	8374	Others	#N/A	No junction	No_Fragment
5711	NC_045512v2	27208	27213	3f2f5640-da4a-4237-952f-cd4a41e84234|315	AUCUC	1.37457e-24	6.44321e-18	3.6628e-31	sraf_calu3_1:2212/1605__IVT_1:193/385	1.00858	TRUE	FALSE	SPIKE_SARS2	C	8374	Others	#N/A	No junction	No_Fragment
5712	NC_045512v2	27209	27214	3f2f5640-da4a-4237-952f-cd4a41e84234|315	UCUCG	1.28378e-08	0.518336	1.39215e-17	sraf_calu3_1:2318/1521__IVT_1:436/151	-0.634942	TRUE	FALSE	SPIKE_SARS2	C	8374	Others	#N/A	No junction	No_Fragment
5742	NC_045512v2	27239	27244	3f2f5640-da4a-4237-952f-cd4a41e84234|315	GAUAU	4.40226e-07	0.982442	1.8409e-06	sraf_calu3_1:1133/2334__IVT_1:247/298	-0.535246	TRUE	FALSE	SPIKE_SARS2	C	8374	Others	#N/A	No junction	No_Fragment
5744	NC_045512v2	27241	27246	3f2f5640-da4a-4237-952f-cd4a41e84234|315	UAUUA	1.30193e-10	9.99898e-06	3.24705e-11	sraf_calu3_1:2282/1583__IVT_1:257/335	0.629689	TRUE	FALSE	SPIKE_SARS2	C	8374	Others	#N/A	No junction	No_Fragment
5824	NC_045512v2	27321	27326	3f2f5640-da4a-4237-952f-cd4a41e84234|315	UCUAA	1.62968e-05	0.0200248	0.000169456	sraf_calu3_1:492/3366__IVT_1:125/492	-0.557041	TRUE	FALSE	SPIKE_SARS2	C	8374	UNUAR	PUS7	No junction	No_Fragment
5845	NC_045512v2	27342	27347	3f2f5640-da4a-4237-952f-cd4a41e84234|315	AAAUA	2.20125e-06	0.954877	3.74457e-17	sraf_calu3_1:3497/337__IVT_1:529/99	0.669194	TRUE	FALSE	SPIKE_SARS2	C	8374	Others	#N/A	No junction	No_Fragment
5850	NC_045512v2	27347	27352	3f2f5640-da4a-4237-952f-cd4a41e84234|315	UUCUC	4.73594e-11	2.14139e-07	1.45738e-06	sraf_calu3_1:2799/1061__IVT_1:365/262	0.638986	TRUE	FALSE	SPIKE_SARS2	C	8374	Others	#N/A	No junction	No_Fragment
5851	NC_045512v2	27348	27353	3f2f5640-da4a-4237-952f-cd4a41e84234|315	UCUCA	7.08073e-06	0.987673	0.00318982	sraf_calu3_1:3229/636__IVT_1:471/157	0.529084	TRUE	FALSE	SPIKE_SARS2	C	8374	Others	#N/A	No junction	No_Fragment
5874	NC_045512v2	27371	27376	3f2f5640-da4a-4237-952f-cd4a41e84234|315	AAUGG	0.00255811	0.013642	8.04957e-07	sraf_calu3_1:294/3590__IVT_1:75/556	-0.507379	TRUE	FALSE	SPIKE_SARS2	C	8374	Others	#N/A	No junction	No_Fragment
5980	NC_045512v2	27477	27482	3f2f5640-da4a-4237-952f-cd4a41e84234|315	GUACU	1.92545e-05	0.000435904	0.211985	sraf_calu3_1:126/3653__IVT_1:47/575	-0.874484	TRUE	FALSE	SPIKE_SARS2	C	8374	Others	#N/A	No junction	No_Fragment
6095	NC_045512v2	27592	27597	3f2f5640-da4a-4237-952f-cd4a41e84234|315	GUCCU	0.00983543	0.13587	2.17788e-05	sraf_calu3_1:3457/104__IVT_1:580/33	0.656095	TRUE	FALSE	SPIKE_SARS2	C	8374	Others	#N/A	No junction	No_Fragment
6175	NC_045512v2	27672	27677	3f2f5640-da4a-4237-952f-cd4a41e84234|315	CAAGA	9.35371e-05	0.363714	0.129387	sraf_calu3_1:3429/449__IVT_1:564/123	0.514524	TRUE	FALSE	SPIKE_SARS2	C	8374	Others	#N/A	No junction	No_Fragment
6324	NC_045512v2	27821	27826	3f2f5640-da4a-4237-952f-cd4a41e84234|315	AUUAU	8.56439e-05	0.047041	7.16154e-07	sraf_calu3_1:3436/463__IVT_1:590/131	0.503456	TRUE	FALSE	SPIKE_SARS2	C	8374	Others	#N/A	No junction	No_Fragment
6375	NC_045512v2	27872	27877	3f2f5640-da4a-4237-952f-cd4a41e84234|315	ACUUG	0.00620147	0.493466	1.8349e-06	sraf_calu3_1:207/3666__IVT_1:63/678	-0.507853	TRUE	FALSE	SPIKE_SARS2	C	8374	Others	#N/A	No junction	No_Fragment
6379	NC_045512v2	27876	27881	3f2f5640-da4a-4237-952f-cd4a41e84234|315	GUCAC	0.000596769	0.501009	7.03965e-05	sraf_calu3_1:85/3802__IVT_1:36/710	-0.833444	TRUE	FALSE	SPIKE_SARS2	C	8374	Others	#N/A	No junction	No_Fragment
6419	NC_045512v2	27916	27921	3f2f5640-da4a-4237-952f-cd4a41e84234|315	AAUCA	5.65073e-07	0.0126123	2.25561e-07	sraf_calu3_1:1339/1441__IVT_1:167/323	0.583418	TRUE	FALSE	SPIKE_SARS2	C	8374	Others	#N/A	No junction	No_Fragment
6510	NC_045512v2	28007	28012	3f2f5640-da4a-4237-952f-cd4a41e84234|315	AUUCA	3.5467e-09	0.980189	3.64022e-07	sraf_calu3_1:2859/989__IVT_1:1214/250	-0.516174	TRUE	FALSE	SPIKE_SARS2	C	8374	Others	#N/A	No junction	No_Fragment
6515	NC_045512v2	28012	28017	3f2f5640-da4a-4237-952f-cd4a41e84234|315	CUUCU	4.24931e-12	1.03584e-08	7.39905e-28	sraf_calu3_1:551/3390__IVT_1:338/1164	-0.580856	TRUE	FALSE	SPIKE_SARS2	C	8374	Others	#N/A	No junction	No_Fragment
6520	NC_045512v2	28017	28022	3f2f5640-da4a-4237-952f-cd4a41e84234|315	AUUCU	1.35004e-12	0.178716	3.61132e-17	sraf_calu3_1:2958/863__IVT_1:971/478	0.523379	TRUE	FALSE	SPIKE_SARS2	C	8374	Others	#N/A	No junction	No_Fragment
6521	NC_045512v2	28018	28023	3f2f5640-da4a-4237-952f-cd4a41e84234|315	UUCUA	3.04143e-14	0.000354187	9.30905e-16	sraf_calu3_1:1222/2691__IVT_1:641/844	-0.514229	TRUE	FALSE	SPIKE_SARS2	C	8374	Others	#N/A	No junction	No_Fragment
6522	NC_045512v2	28019	28024	3f2f5640-da4a-4237-952f-cd4a41e84234|315	UCUAA	5.5163e-17	2.5101e-05	1.069e-20	sraf_calu3_1:209/3707__IVT_1:189/1309	-0.940382	TRUE	FALSE	SPIKE_SARS2	C	8374	UNUAR	PUS7	No junction	No_Fragment
6642	NC_045512v2	28139	28144	3f2f5640-da4a-4237-952f-cd4a41e84234|315	UGUCU	2.18453e-12	9.25512e-10	2.25769e-22	sraf_calu3_1:2392/434__IVT_1:872/302	0.646754	TRUE	FALSE	SPIKE_SARS2	C	8374	Others	#N/A	No junction	No_Fragment
6646	NC_045512v2	28143	28148	3f2f5640-da4a-4237-952f-cd4a41e84234|315	UACCU	2.32761e-127	5.18146e-66	9.31082e-305	sraf_calu3_1:1959/1992__IVT_1:141/1410	2.27953	TRUE	FALSE	SPIKE_SARS2	C	8374	Others	#N/A	No junction	No_Fragment
6677	NC_045512v2	28174	28179	3f2f5640-da4a-4237-952f-cd4a41e84234|315	AUUGG	2.20552e-12	0.0106214	4.15463e-09	sraf_calu3_1:372/3608__IVT_1:267/1341	-0.658678	TRUE	FALSE	SPIKE_SARS2	C	8374	Others	#N/A	No junction	No_Fragment
6685	NC_045512v2	28182	28187	3f2f5640-da4a-4237-952f-cd4a41e84234|315	GUCUU	0.00596738	0.00348278	0.039712	sraf_calu3_1:3734/73__IVT_1:1494/54	0.61889	TRUE	FALSE	SPIKE_SARS2	C	8374	Others	#N/A	No junction	No_Fragment
6757	NC_045512v2	28254	28259	3f2f5640-da4a-4237-952f-cd4a41e84234|315	UCUAA	0.000364042	0.0011946	2.09226e-29	sraf_calu3_1:89/3888__IVT_1:71/1560	-0.689682	TRUE	FALSE	SPIKE_SARS2	C	8374	UNUAR	PUS7	No junction	No_Fragment
6761	NC_045512v2	28258	28263	3f2f5640-da4a-4237-952f-cd4a41e84234|315	AACGA	2.49505e-07	2.06148e-06	1.90792e-33	sraf_calu3_1:254/3659__IVT_1:180/1429	-0.597022	TRUE	FALSE	SPIKE_SARS2	C	8374	Others	#N/A	No junction	No_Fragment
6770	NC_045512v2	28267	28272	3f2f5640-da4a-4237-952f-cd4a41e84234|315	ACUAA	6.03497e-33	4.75455e-17	1.06288e-28	sraf_calu3_1:1001/2963__IVT_1:687/941	-0.770325	TRUE	FALSE	SPIKE_SARS2	C	8374	Others	#N/A	No junction	No_Fragment
6785	NC_045512v2	28282	28287	3f2f5640-da4a-4237-952f-cd4a41e84234|315	AAUGG	4.27963e-07	0.000108787	0.00491623	sraf_calu3_1:3878/105__IVT_1:1553/96	0.826017	TRUE	FALSE	SPIKE_SARS2	C	8374	Others	#N/A	No junction	No_Fragment
6798	NC_045512v2	28295	28300	3f2f5640-da4a-4237-952f-cd4a41e84234|315	AUCAG	8.88185e-06	0.00848981	0.0373706	sraf_calu3_1:3738/225__IVT_1:1485/156	0.558441	TRUE	FALSE	SPIKE_SARS2	C	8374	Others	#N/A	No junction	No_Fragment
6866	NC_045512v2	28363	28368	3f2f5640-da4a-4237-952f-cd4a41e84234|315	GAACG	6.60055e-14	2.00274e-12	5.77922e-10	sraf_calu3_1:499/2934__IVT_1:311/947	-0.658503	TRUE	FALSE	SPIKE_SARS2	C	8374	Others	#N/A	No junction	No_Fragment
7054	NC_045512v2	28551	28556	3f2f5640-da4a-4237-952f-cd4a41e84234|315	AAUUC	0.00262075	0.417808	0.0424777	sraf_calu3_1:3669/191__IVT_1:834/73	0.527085	TRUE	FALSE	SPIKE_SARS2	C	8374	Others	#N/A	No junction	Fragment6
7180	NC_045512v2	28677	28682	3f2f5640-da4a-4237-952f-cd4a41e84234|315	UGAGG	1.83166e-11	3.07364e-12	8.9398e-09	sraf_calu3_1:2804/1250__IVT_1:557/424	0.535191	TRUE	FALSE	SPIKE_SARS2	C	8374	Others	#N/A	No junction	Fragment6_7
7198	NC_045512v2	28695	28700	3f2f5640-da4a-4237-952f-cd4a41e84234|315	ACCAA	0.000230024	0.888093	0.589966	sraf_calu3_1:3785/214__IVT_1:865/87	0.581879	TRUE	FALSE	SPIKE_SARS2	C	8374	Others	#N/A	No junction	Fragment6_7
7235	NC_045512v2	28732	28737	3f2f5640-da4a-4237-952f-cd4a41e84234|315	AAUGC	1.04085e-06	0.0617371	1.8901e-14	sraf_calu3_1:3445/569__IVT_1:780/212	0.50005	TRUE	FALSE	SPIKE_SARS2	C	8374	Others	#N/A	No junction	Fragment6_7
7238	NC_045512v2	28735	28740	3f2f5640-da4a-4237-952f-cd4a41e84234|315	GCUGC	0.00553793	0.406259	8.93653e-05	sraf_calu3_1:157/3912__IVT_1:64/952	-0.524237	TRUE	FALSE	SPIKE_SARS2	C	8374	Others	#N/A	No junction	Fragment6_7
7244	NC_045512v2	28741	28746	3f2f5640-da4a-4237-952f-cd4a41e84234|315	AUCGU	1.58618e-05	0.0164915	0.00071093	sraf_calu3_1:252/3733__IVT_1:109/886	-0.604481	TRUE	FALSE	SPIKE_SARS2	C	8374	Others	#N/A	No junction	Fragment6_7
7349	NC_045512v2	28846	28851	3f2f5640-da4a-4237-952f-cd4a41e84234|315	AACAG	0.00273138	8.17323e-05	2.46191e-06	sraf_calu3_1:3887/64__IVT_1:987/35	0.779099	TRUE	FALSE	SPIKE_SARS2	C	8374	Others	#N/A	No junction	Fragment6_7
7507	NC_045512v2	29004	29009	3f2f5640-da4a-4237-952f-cd4a41e84234|315	AACUG	0.00413609	0.0918596	4.14081e-20	sraf_calu3_1:152/3958__IVT_1:67/1032	-0.532594	TRUE	FALSE	SPIKE_SARS2	C	8374	Others	#N/A	No junction	Fragment7_8
7565	NC_045512v2	29062	29067	3f2f5640-da4a-4237-952f-cd4a41e84234|315	GCCAC	0.00896664	0.0333872	0.00233982	sraf_calu3_1:77/4036__IVT_1:39/1083	-0.647015	TRUE	FALSE	SPIKE_SARS2	C	8374	Others	#N/A	No junction	Fragment7_8
7652	NC_045512v2	29149	29154	3f2f5640-da4a-4237-952f-cd4a41e84234|315	AGACA	0.00187319	0.0574226	1.70089e-19	sraf_calu3_1:3944/189__IVT_1:1068/85	0.513049	TRUE	FALSE	SPIKE_SARS2	C	8374	Others	#N/A	No junction	No_Fragment
7688	NC_045512v2	29185	29190	3f2f5640-da4a-4237-952f-cd4a41e84234|315	GCACA	0.00347571	0.00859452	8.95183e-06	sraf_calu3_1:3784/144__IVT_1:1027/67	0.546205	TRUE	FALSE	SPIKE_SARS2	C	8374	Others	#N/A	No junction	Fragment8_9
7714	NC_045512v2	29211	29216	3f2f5640-da4a-4237-952f-cd4a41e84234|315	GUUCU	1.0439e-05	0.000477856	2.3106e-16	sraf_calu3_1:3589/307__IVT_1:952/141	0.55202	TRUE	FALSE	SPIKE_SARS2	C	8374	Others	#N/A	No junction	Fragment8_9
7796	NC_045512v2	29293	29298	3f2f5640-da4a-4237-952f-cd4a41e84234|315	GACAA	7.09798e-08	0.00368057	2.42367e-76	sraf_calu3_1:2991/538__IVT_1:826/250	0.52163	TRUE	FALSE	SPIKE_SARS2	C	8374	Others	#N/A	No junction	Fragment8_9
7803	NC_045512v2	29300	29305	3f2f5640-da4a-4237-952f-cd4a41e84234|315	AUCCA	0.000578666	4.65787e-06	2.12098e-20	sraf_calu3_1:4020/150__IVT_1:1143/77	0.596429	TRUE	FALSE	SPIKE_SARS2	C	8374	Others	#N/A	No junction	Fragment8_9
7839	NC_045512v2	29336	29341	3f2f5640-da4a-4237-952f-cd4a41e84234|315	AGCAU	0.000951055	1	1.94272e-08	sraf_calu3_1:3549/351__IVT_1:1132/63	-0.562669	TRUE	FALSE	SPIKE_SARS2	C	8374	Others	#N/A	No junction	Fragment8_9
7961	NC_045512v2	29458	29463	3f2f5640-da4a-4237-952f-cd4a41e84234|315	CCUGC	0.000321873	0.499881	0.00454949	sraf_calu3_1:147/4068__IVT_1:79/1187	-0.61594	TRUE	FALSE	SPIKE_SARS2	C	8374	Others	#N/A	No junction	Fragment9_10
8003	NC_045512v2	29500	29505	3f2f5640-da4a-4237-952f-cd4a41e84234|315	UCCAU	1.15109e-05	0.00271388	0.0137518	sraf_calu3_1:294/3947__IVT_1:145/1133	-0.544089	TRUE	FALSE	SPIKE_SARS2	C	8374	Others	#N/A	No junction	Fragment9_10
8039	NC_045512v2	29536	29541	3f2f5640-da4a-4237-952f-cd4a41e84234|315	CAUGC	1.73726e-13	1.43727e-06	7.18767e-87	sraf_calu3_1:3938/291__IVT_1:1116/183	0.798462	TRUE	FALSE	SPIKE_SARS2	C	8374	Others	#N/A	No junction	Fragment9_10
8049	NC_045512v2	29546	29551	3f2f5640-da4a-4237-952f-cd4a41e84234|315	ACACA	2.09343e-07	0.000658747	0.127091	sraf_calu3_1:1694/496__IVT_1:614/85	-0.740427	TRUE	FALSE	SPIKE_SARS2	C	8374	Others	#N/A	No junction	Fragment9_10
8072	NC_045512v2	29569	29574	3f2f5640-da4a-4237-952f-cd4a41e84234|315	AACGU	3.09074e-14	2.52833e-15	8.00812e-29	sraf_calu3_1:888/3321__IVT_1:419/881	-0.576288	TRUE	FALSE	SPIKE_SARS2	C	8374	Others	#N/A	No junction	Fragment9_10
8085	NC_045512v2	29582	29587	3f2f5640-da4a-4237-952f-cd4a41e84234|315	UUCCG	5.85901e-08	2.20508e-09	3.47062e-11	sraf_calu3_1:178/4049__IVT_1:112/1194	-0.760573	TRUE	FALSE	SPIKE_SARS2	C	8374	Others	#N/A	No junction	Fragment9_10
8110	NC_045512v2	29607	29612	3f2f5640-da4a-4237-952f-cd4a41e84234|315	CUUGU	0.000514387	0.00129425	0.000322908	sraf_calu3_1:226/3984__IVT_1:112/1200	-0.501821	TRUE	FALSE	SPIKE_SARS2	C	8374	Others	#N/A	No junction	Fragment9_10
8125	NC_045512v2	29622	29627	3f2f5640-da4a-4237-952f-cd4a41e84234|315	UUCUC	5.66068e-21	2.54428e-18	1.255e-05	sraf_calu3_1:2594/1661__IVT_1:599/721	0.63066	TRUE	FALSE	SPIKE_SARS2	C	8374	Others	#N/A	No junction	Fragment9_10
8228	NC_045512v2	29725	29730	3f2f5640-da4a-4237-952f-cd4a41e84234|315	UUUUC	6.33446e-11	1.50088e-07	4.89984e-14	sraf_calu3_1:3404/812__IVT_1:938/376	0.519699	TRUE	FALSE	SPIKE_SARS2	C	8374	Others	#N/A	No junction	Fragment10
8342	NC_045512v2	29839	29844	3f2f5640-da4a-4237-952f-cd4a41e84234|315	UGUGA	2.08199e-08	5.04326e-09	0.0224172	sraf_calu3_1:927/2945__IVT_1:191/1052	0.546731	TRUE	FALSE	SPIKE_SARS2	C	8374	Others	#N/A	No junction	Fragment10
8350	NC_045512v2	29847	29852	3f2f5640-da4a-4237-952f-cd4a41e84234|315	UAAUA	1.97313e-10	1.81368e-05	0.00429533	sraf_calu3_1:3003/623__IVT_1:1109/105	-0.777127	TRUE	FALSE	SPIKE_SARS2	C	8374	Others	#N/A	No junction	Fragment10
8352	NC_045512v2	29849	29854	3f2f5640-da4a-4237-952f-cd4a41e84234|315	AUAGC	8.32927e-06	0.000214826	0.000700385	sraf_calu3_1:670/2914__IVT_1:149/1076	0.502443	TRUE	FALSE	SPIKE_SARS2	C	8374	Others	#N/A	No junction	Fragment10
8353	NC_045512v2	29850	29855	3f2f5640-da4a-4237-952f-cd4a41e84234|315	UAGCU	8.35093e-14	3.01905e-18	3.72304e-06	sraf_calu3_1:3121/370__IVT_1:1162/26	-1.63289	TRUE	FALSE	SPIKE_SARS2	C	8374	Others	#N/A	No junction	Fragment10
18	NC_045512v2	32	37	4167c2ea-24da-4951-a5e2-58927d55509a|143	CAACC	0.00107354	0.378239	5.98435e-05	sraf_calu3_1:245/360__IVT_1:49/149	0.715066	TRUE	FALSE	VME1_SARS2	C	3418	Others	#N/A	No junction	Fragment1
311	NC_045512v2	26728	26733	4167c2ea-24da-4951-a5e2-58927d55509a|143	UGUUU	1.1647e-33	0.918908	9.1711e-39	sraf_calu3_1:374/421__IVT_1:930/312	-1.20814	TRUE	FALSE	VME1_SARS2	C	3418	Others	#N/A	No junction	No_Fragment
312	NC_045512v2	26729	26734	4167c2ea-24da-4951-a5e2-58927d55509a|143	GUUUA	6.08982e-11	1.51023e-10	3.09394e-22	sraf_calu3_1:416/388__IVT_1:432/780	0.659344	TRUE	FALSE	VME1_SARS2	C	3418	Others	#N/A	No junction	No_Fragment
313	NC_045512v2	26730	26735	4167c2ea-24da-4951-a5e2-58927d55509a|143	UUUAC	2.10772e-08	0.823654	8.42107e-18	sraf_calu3_1:495/310__IVT_1:917/313	-0.606021	TRUE	FALSE	VME1_SARS2	C	3418	Others	#N/A	No junction	No_Fragment
316	NC_045512v2	26733	26738	4167c2ea-24da-4951-a5e2-58927d55509a|143	ACAGA	1.00049e-06	0.0128241	1.5599e-06	sraf_calu3_1:277/514__IVT_1:296/954	0.551433	TRUE	FALSE	VME1_SARS2	C	3418	Others	#N/A	No junction	No_Fragment
322	NC_045512v2	26739	26744	4167c2ea-24da-4951-a5e2-58927d55509a|143	UAAAU	0.0012722	0.17999	0.0411261	sraf_calu3_1:551/106__IVT_1:626/202	0.512979	TRUE	FALSE	VME1_SARS2	C	3418	Others	#N/A	No junction	No_Fragment
323	NC_045512v2	26740	26745	4167c2ea-24da-4951-a5e2-58927d55509a|143	AAAUU	1.24037e-14	0.011716	7.71522e-23	sraf_calu3_1:508/336__IVT_1:532/742	0.74454	TRUE	FALSE	VME1_SARS2	C	3418	Others	#N/A	No junction	No_Fragment
325	NC_045512v2	26742	26747	4167c2ea-24da-4951-a5e2-58927d55509a|143	AUUGG	1.19208e-08	2.04726e-08	7.37344e-06	sraf_calu3_1:281/536__IVT_1:591/625	-0.588247	TRUE	FALSE	VME1_SARS2	C	3418	Others	#N/A	No junction	No_Fragment
331	NC_045512v2	26748	26753	4167c2ea-24da-4951-a5e2-58927d55509a|143	UCACC	0.000413316	1.76726e-09	0.000155268	sraf_calu3_1:54/793__IVT_1:154/1128	-0.684088	TRUE	FALSE	VME1_SARS2	C	3418	Others	#N/A	No junction	No_Fragment
341	NC_045512v2	26758	26763	4167c2ea-24da-4951-a5e2-58927d55509a|143	AAUUG	1.23052e-16	1.96705e-17	0.00103419	sraf_calu3_1:734/108__IVT_1:909/384	1.04832	TRUE	FALSE	VME1_SARS2	C	3418	Others	#N/A	No junction	No_Fragment
342	NC_045512v2	26759	26764	4167c2ea-24da-4951-a5e2-58927d55509a|143	AUUGC	3.69933e-09	1.03863e-05	2.87763e-19	sraf_calu3_1:154/692__IVT_1:405/904	-0.696023	TRUE	FALSE	VME1_SARS2	C	3418	Others	#N/A	No junction	No_Fragment
343	NC_045512v2	26760	26765	4167c2ea-24da-4951-a5e2-58927d55509a|143	UUGCU	6.85022e-22	3.58427e-06	1.92476e-17	sraf_calu3_1:747/106__IVT_1:889/423	1.20309	TRUE	FALSE	VME1_SARS2	C	3418	Others	#N/A	No junction	No_Fragment
385	NC_045512v2	26838	26843	4167c2ea-24da-4951-a5e2-58927d55509a|143	CGCGU	1.13741e-16	2.68703e-10	6.68196e-07	sraf_calu3_1:750/171__IVT_1:835/470	0.900141	TRUE	FALSE	VME1_SARS2	C	3418	Others	#N/A	No junction	No_Fragment
386	NC_045512v2	26839	26844	4167c2ea-24da-4951-a5e2-58927d55509a|143	GCGUU	2.02305e-07	1.35076e-06	0.00827845	sraf_calu3_1:294/633__IVT_1:573/730	-0.52329	TRUE	FALSE	VME1_SARS2	C	3418	Others	#N/A	No junction	No_Fragment
388	NC_045512v2	26841	26846	4167c2ea-24da-4951-a5e2-58927d55509a|143	GUUCC	7.25304e-17	4.67966e-07	9.1577e-06	sraf_calu3_1:872/47__IVT_1:1048/246	1.45453	TRUE	FALSE	VME1_SARS2	C	3418	Others	#N/A	No junction	No_Fragment
449	NC_045512v2	26902	26907	4167c2ea-24da-4951-a5e2-58927d55509a|143	UAUUC	6.83732e-21	0.00010658	1.75226e-24	sraf_calu3_1:743/329__IVT_1:647/671	0.849316	TRUE	FALSE	VME1_SARS2	C	3418	Others	#N/A	No junction	No_Fragment
450	NC_045512v2	26903	26908	4167c2ea-24da-4951-a5e2-58927d55509a|143	AUUCU	1.49601e-31	5.10163e-13	4.76504e-34	sraf_calu3_1:672/375__IVT_1:490/781	1.04757	TRUE	FALSE	VME1_SARS2	C	3418	Others	#N/A	No junction	No_Fragment
451	NC_045512v2	26904	26909	4167c2ea-24da-4951-a5e2-58927d55509a|143	UUCUG	4.35806e-09	0.000239774	6.95009e-17	sraf_calu3_1:386/677__IVT_1:643/652	-0.546844	TRUE	FALSE	VME1_SARS2	C	3418	Others	#N/A	No junction	No_Fragment
455	NC_045512v2	26908	26913	4167c2ea-24da-4951-a5e2-58927d55509a|143	GACCA	1.73201e-10	0.869821	1.59034e-08	sraf_calu3_1:842/61__IVT_1:925/197	1.06723	TRUE	FALSE	VME1_SARS2	C	3418	Others	#N/A	No junction	No_Fragment
503	NC_045512v2	26956	26961	4167c2ea-24da-4951-a5e2-58927d55509a|143	UCGUG	5.10869e-10	8.43498e-11	0.0237459	sraf_calu3_1:1031/127__IVT_1:1065/288	0.781982	TRUE	FALSE	VME1_SARS2	C	3418	Others	#N/A	No junction	No_Fragment
519	NC_045512v2	26972	26977	4167c2ea-24da-4951-a5e2-58927d55509a|143	AUUGC	0.00139869	0.352777	2.85199e-05	sraf_calu3_1:1159/16__IVT_1:1281/54	1.07412	TRUE	FALSE	VME1_SARS2	C	3418	Others	#N/A	No junction	No_Fragment
547	NC_045512v2	27000	27005	4167c2ea-24da-4951-a5e2-58927d55509a|143	ACAUC	0.00315654	7.45761e-05	0.162974	sraf_calu3_1:1166/38__IVT_1:1220/82	0.710045	TRUE	FALSE	VME1_SARS2	C	3418	Others	#N/A	No junction	No_Fragment
548	NC_045512v2	27001	27006	4167c2ea-24da-4951-a5e2-58927d55509a|143	CAUCA	2.57079e-08	0.652171	9.821e-05	sraf_calu3_1:1104/100__IVT_1:1093/219	0.788512	TRUE	FALSE	VME1_SARS2	C	3418	Others	#N/A	No junction	No_Fragment
551	NC_045512v2	27004	27009	4167c2ea-24da-4951-a5e2-58927d55509a|143	CAAGG	3.05387e-06	0.00642379	0.00198315	sraf_calu3_1:1129/24__IVT_1:1168/87	1.22453	TRUE	FALSE	VME1_SARS2	C	3418	Others	#N/A	No junction	No_Fragment
575	NC_045512v2	27028	27033	4167c2ea-24da-4951-a5e2-58927d55509a|143	UGUUG	3.10774e-08	0.0255722	1.84972e-14	sraf_calu3_1:976/250__IVT_1:777/358	0.58563	TRUE	FALSE	VME1_SARS2	C	3418	Others	#N/A	No junction	No_Fragment
755	NC_045512v2	27208	27213	4167c2ea-24da-4951-a5e2-58927d55509a|143	AUCUC	6.806e-25	2.62773e-15	2.25987e-32	sraf_calu3_1:764/678__IVT_1:382/816	0.876859	TRUE	FALSE	VME1_SARS2	C	3418	Others	#N/A	No junction	No_Fragment
756	NC_045512v2	27209	27214	4167c2ea-24da-4951-a5e2-58927d55509a|143	UCUCG	1.2367e-10	0.537599	3.01298e-27	sraf_calu3_1:655/800__IVT_1:384/830	0.569686	TRUE	FALSE	VME1_SARS2	C	3418	Others	#N/A	No junction	No_Fragment
786	NC_045512v2	27239	27244	4167c2ea-24da-4951-a5e2-58927d55509a|143	GAUAU	1.01794e-08	0.281312	1.08039e-07	sraf_calu3_1:919/424__IVT_1:630/495	0.531555	TRUE	FALSE	VME1_SARS2	C	3418	Others	#N/A	No junction	No_Fragment
829	NC_045512v2	27282	27287	4167c2ea-24da-4951-a5e2-58927d55509a|143	AAUCU	0.00383601	0.205758	0.0670073	sraf_calu3_1:1398/28__IVT_1:1072/50	0.829829	TRUE	FALSE	VME1_SARS2	C	3418	Others	#N/A	No junction	No_Fragment
1216	NC_045512v2	27669	27674	4167c2ea-24da-4951-a5e2-58927d55509a|143	GUUCA	0.000313915	0.280921	0.00574774	sraf_calu3_1:1895/121__IVT_1:1225/136	0.551949	TRUE	FALSE	VME1_SARS2	C	3418	Others	#N/A	No junction	No_Fragment
1410	NC_045512v2	27863	27868	4167c2ea-24da-4951-a5e2-58927d55509a|143	CAUAA	1.17368e-05	0.272577	0.000133397	sraf_calu3_1:2009/360__IVT_1:1341/141	-0.529077	TRUE	FALSE	VME1_SARS2	C	3418	Others	#N/A	No junction	No_Fragment
1419	NC_045512v2	27872	27877	4167c2ea-24da-4951-a5e2-58927d55509a|143	ACUUG	4.325e-07	0.03358	6.45775e-07	sraf_calu3_1:2218/142__IVT_1:1307/165	0.677701	TRUE	FALSE	VME1_SARS2	C	3418	Others	#N/A	No junction	No_Fragment
1463	NC_045512v2	27916	27921	4167c2ea-24da-4951-a5e2-58927d55509a|143	AAUCA	1.46159e-18	3.6599e-06	3.95268e-17	sraf_calu3_1:843/927__IVT_1:275/673	0.79795	TRUE	FALSE	VME1_SARS2	C	3418	Others	#N/A	No junction	No_Fragment
1566	NC_045512v2	28019	28024	4167c2ea-24da-4951-a5e2-58927d55509a|143	UCUAA	1.82349e-09	3.49622e-05	6.19108e-10	sraf_calu3_1:92/2456__IVT_1:238/2755	-0.829025	TRUE	FALSE	VME1_SARS2	C	3418	UNUAR	PUS7	No junction	No_Fragment
1569	NC_045512v2	28022	28027	4167c2ea-24da-4951-a5e2-58927d55509a|143	AAAUG	1.44797e-07	0.00114809	0.00012286	sraf_calu3_1:182/2283__IVT_1:354/2526	-0.561527	TRUE	FALSE	VME1_SARS2	C	3418	Others	#N/A	No junction	No_Fragment
1638	NC_045512v2	28091	28096	4167c2ea-24da-4951-a5e2-58927d55509a|143	UCUAA	2.90471e-05	0.00174217	1.05259e-05	sraf_calu3_1:146/2501__IVT_1:280/2874	-0.50896	TRUE	FALSE	VME1_SARS2	C	3418	UNUAR	PUS7	No junction	No_Fragment
1690	NC_045512v2	28143	28148	4167c2ea-24da-4951-a5e2-58927d55509a|143	UACCU	7.53188e-305	7.27369e-83	3.79709e-305	sraf_calu3_1:718/2032__IVT_1:2697/450	-2.82821	TRUE	FALSE	VME1_SARS2	C	3418	Others	#N/A	No junction	No_Fragment
1691	NC_045512v2	28144	28149	4167c2ea-24da-4951-a5e2-58927d55509a|143	ACCUU	5.58116e-18	4.28481e-35	5.31308e-64	sraf_calu3_1:2349/413__IVT_1:2393/780	0.616159	TRUE	FALSE	VME1_SARS2	C	3418	Others	#N/A	No junction	No_Fragment
1721	NC_045512v2	28174	28179	4167c2ea-24da-4951-a5e2-58927d55509a|143	AUUGG	7.84866e-08	0.00049895	0.00083353	sraf_calu3_1:2611/222__IVT_1:2827/407	0.524642	TRUE	FALSE	VME1_SARS2	C	3418	Others	#N/A	No junction	No_Fragment
1731	NC_045512v2	28184	28189	4167c2ea-24da-4951-a5e2-58927d55509a|143	CUUGU	0.000183089	0.138052	0.518664	sraf_calu3_1:2735/84__IVT_1:3056/171	0.593906	TRUE	FALSE	VME1_SARS2	C	3418	Others	#N/A	No junction	No_Fragment
1814	NC_045512v2	28267	28272	4167c2ea-24da-4951-a5e2-58927d55509a|143	ACUAA	1.52705e-19	5.70384e-09	7.21025e-21	sraf_calu3_1:2163/736__IVT_1:2073/1204	0.534126	TRUE	FALSE	VME1_SARS2	C	3418	Others	#N/A	No junction	No_Fragment
1910	NC_045512v2	28363	28368	4167c2ea-24da-4951-a5e2-58927d55509a|143	GAACG	2.21209e-21	1.81882e-07	7.13798e-07	sraf_calu3_1:346/2254__IVT_1:621/1933	-0.737175	TRUE	FALSE	VME1_SARS2	C	3418	Others	#N/A	No junction	No_Fragment
2370	NC_045512v2	28823	28828	4167c2ea-24da-4951-a5e2-58927d55509a|143	CUCGU	1.07216e-05	0.000581508	0.474402	sraf_calu3_1:190/3469__IVT_1:185/1969	-0.539594	TRUE	FALSE	VME1_SARS2	C	3418	Others	#N/A	No junction	Fragment6_7
2582	NC_045512v2	29035	29040	4167c2ea-24da-4951-a5e2-58927d55509a|143	UCUAA	3.37728e-07	0.00680493	3.64086e-06	sraf_calu3_1:3611/254__IVT_1:2066/248	0.534353	TRUE	FALSE	VME1_SARS2	C	3418	UNUAR	PUS7	No junction	Fragment7_8
2917	NC_045512v2	29370	29375	4167c2ea-24da-4951-a5e2-58927d55509a|143	AGAGC	1.6593e-10	0.0413295	3.38728e-05	sraf_calu3_1:3952/408__IVT_1:2158/379	0.531286	TRUE	FALSE	VME1_SARS2	C	3418	Others	#N/A	No junction	Fragment8_9
3083	NC_045512v2	29536	29541	4167c2ea-24da-4951-a5e2-58927d55509a|143	CAUGC	2.95378e-13	0.000260518	2.70166e-72	sraf_calu3_1:4264/319__IVT_1:2315/331	0.647415	TRUE	FALSE	VME1_SARS2	C	3418	Others	#N/A	No junction	Fragment9_10
3129	NC_045512v2	29582	29587	4167c2ea-24da-4951-a5e2-58927d55509a|143	UUCCG	9.29093e-07	0.000105949	0.0787796	sraf_calu3_1:4412/204__IVT_1:2452/200	0.567538	TRUE	FALSE	VME1_SARS2	C	3418	Others	#N/A	No junction	Fragment9_10
3194	NC_045512v2	29647	29652	4167c2ea-24da-4951-a5e2-58927d55509a|143	GAUGU	0.000120054	0.21928	3.51415e-06	sraf_calu3_1:4505/131__IVT_1:2538/130	0.566035	TRUE	FALSE	VME1_SARS2	C	3418	Others	#N/A	No junction	Fragment9_10
3262	NC_045512v2	29715	29720	4167c2ea-24da-4951-a5e2-58927d55509a|143	AGCCA	0.00106142	2.35433e-10	0.000118938	sraf_calu3_1:74/4514__IVT_1:80/2585	-0.634254	TRUE	FALSE	VME1_SARS2	C	3418	Others	#N/A	No junction	Fragment10
3375	NC_045512v2	29828	29833	4167c2ea-24da-4951-a5e2-58927d55509a|143	UGCUA	2.32491e-09	9.08369e-08	0.0138055	sraf_calu3_1:3919/514__IVT_1:2437/175	-0.598769	TRUE	FALSE	VME1_SARS2	C	3418	Others	#N/A	No junction	Fragment10
3384	NC_045512v2	29837	29842	4167c2ea-24da-4951-a5e2-58927d55509a|143	CAUGU	1.02981e-07	2.75315e-06	0.0240489	sraf_calu3_1:486/3952__IVT_1:173/2439	0.546732	TRUE	FALSE	VME1_SARS2	C	3418	Others	#N/A	No junction	Fragment10
3386	NC_045512v2	29839	29844	4167c2ea-24da-4951-a5e2-58927d55509a|143	UGUGA	3.85083e-30	1.34643e-24	0.0160855	sraf_calu3_1:1174/3007__IVT_1:376/2101	0.778392	TRUE	FALSE	VME1_SARS2	C	3418	Others	#N/A	No junction	Fragment10
3392	NC_045512v2	29845	29850	4167c2ea-24da-4951-a5e2-58927d55509a|143	UUUAA	1.4021e-34	0.22206	7.60797e-17	sraf_calu3_1:1057/3132__IVT_1:317/2281	0.885145	TRUE	FALSE	VME1_SARS2	C	3418	UNUAR	PUS7	No junction	Fragment10
3394	NC_045512v2	29847	29852	4167c2ea-24da-4951-a5e2-58927d55509a|143	UAAUA	3.43953e-34	8.34803e-09	5.66546e-15	sraf_calu3_1:3036/734__IVT_1:2265/181	-1.10301	TRUE	FALSE	VME1_SARS2	C	3418	Others	#N/A	No junction	Fragment10
3396	NC_045512v2	29849	29854	4167c2ea-24da-4951-a5e2-58927d55509a|143	AUAGC	2.55346e-17	0.000617579	6.12445e-09	sraf_calu3_1:2997/804__IVT_1:2173/302	-0.655733	TRUE	FALSE	VME1_SARS2	C	3418	Others	#N/A	No junction	Fragment10
254	NC_045512v2	28460	28465	43380068-c713-4bd8-881a-d124d54688fd|227	ACCUU	0.00225047	0.0300146	0.00888472	sraf_calu3_1:18/125__IVT_1:113/1971	0.958762	TRUE	FALSE	NCAP_SARS2	C	1615	Others	#N/A	No junction	Fragment6
286	NC_045512v2	28492	28497	43380068-c713-4bd8-881a-d124d54688fd|227	AUUAA	0.00660111	0.32499	0.0280861	sraf_calu3_1:37/94__IVT_1:368/1778	0.656719	TRUE	FALSE	NCAP_SARS2	C	1615	Others	#N/A	No junction	Fragment6
472	NC_045512v2	28731	28736	43380068-c713-4bd8-881a-d124d54688fd|227	CAAUG	0.000106205	0.000909655	7.13753e-05	sraf_calu3_1:728/95__IVT_1:1986/446	0.535503	TRUE	FALSE	NCAP_SARS2	C	1615	Others	#N/A	No junction	Fragment6_7
696	NC_045512v2	28955	28960	43380068-c713-4bd8-881a-d124d54688fd|227	ACCAG	0.00625609	0.214729	7.91143e-13	sraf_calu3_1:1627/18__IVT_1:2576/70	0.858967	TRUE	FALSE	NCAP_SARS2	C	1615	Others	#N/A	No junction	Fragment7_8
1024	NC_045512v2	29283	29288	43380068-c713-4bd8-881a-d124d54688fd|227	CAAAU	9.34538e-10	0.996755	1.13181e-06	sraf_calu3_1:2364/525__IVT_1:2358/313	-0.513368	TRUE	FALSE	NCAP_SARS2	C	1615	Others	#N/A	No junction	Fragment8_9
1050	NC_045512v2	29309	29314	43380068-c713-4bd8-881a-d124d54688fd|227	UCAAA	3.1368e-36	8.87736e-35	3.70107e-25	sraf_calu3_1:1685/1934__IVT_1:937/2105	0.671047	TRUE	FALSE	NCAP_SARS2	C	1615	Others	#N/A	No junction	Fragment8_9
1098	NC_045512v2	29357	29362	43380068-c713-4bd8-881a-d124d54688fd|227	CAUUC	2.66423e-07	0.00143516	7.60028e-50	sraf_calu3_1:3574/213__IVT_1:2774/283	0.536313	TRUE	FALSE	NCAP_SARS2	C	1615	Others	#N/A	No junction	Fragment8_9
1190	NC_045512v2	29449	29454	43380068-c713-4bd8-881a-d124d54688fd|227	ACUCU	2.87422e-25	2.56034e-30	1.50398e-09	sraf_calu3_1:1555/2664__IVT_1:1572/1601	-0.519817	TRUE	FALSE	NCAP_SARS2	C	1615	Others	#N/A	No junction	Fragment9_10
1463	NC_045512v2	29722	29727	43380068-c713-4bd8-881a-d124d54688fd|227	ACAUU	1.0374e-08	1.25594e-26	3.51955e-29	sraf_calu3_1:265/4575__IVT_1:301/3004	-0.547478	TRUE	FALSE	NCAP_SARS2	C	1615	Others	#N/A	No junction	Fragment10
1465	NC_045512v2	29724	29729	43380068-c713-4bd8-881a-d124d54688fd|227	AUUUU	3.95711e-32	5.1316e-44	4.40892e-22	sraf_calu3_1:2353/2478__IVT_1:1155/2152	0.570157	TRUE	FALSE	NCAP_SARS2	C	1615	Others	#N/A	No junction	Fragment10
1569	NC_045512v2	29828	29833	43380068-c713-4bd8-881a-d124d54688fd|227	UGCUA	1.8034e-12	4.92916e-10	1.77333e-17	sraf_calu3_1:4197/464__IVT_1:3060/166	-0.708177	TRUE	FALSE	NCAP_SARS2	C	1615	Others	#N/A	No junction	Fragment10
1586	NC_045512v2	29845	29850	43380068-c713-4bd8-881a-d124d54688fd|227	UUUAA	9.61706e-15	1.11854e-14	3.09557e-07	sraf_calu3_1:794/3724__IVT_1:347/2884	0.570598	TRUE	FALSE	NCAP_SARS2	C	1615	UNUAR	PUS7	No junction	Fragment10
1588	NC_045512v2	29847	29852	43380068-c713-4bd8-881a-d124d54688fd|227	UAAUA	6.85616e-16	2.33428e-11	1.01598e-38	sraf_calu3_1:3556/543__IVT_1:2863/210	-0.730393	TRUE	FALSE	NCAP_SARS2	C	1615	Others	#N/A	No junction	Fragment10
1590	NC_045512v2	29849	29854	43380068-c713-4bd8-881a-d124d54688fd|227	AUAGC	1.13062e-11	0.292264	4.24302e-06	sraf_calu3_1:3469/662__IVT_1:2783/310	-0.536716	TRUE	FALSE	NCAP_SARS2	C	1615	Others	#N/A	No junction	Fragment10
1592	NC_045512v2	29851	29856	43380068-c713-4bd8-881a-d124d54688fd|227	AGCUU	3.27506e-10	3.6535e-25	9.63528e-05	sraf_calu3_1:3673/204__IVT_1:2909/57	-1.02944	TRUE	FALSE	NCAP_SARS2	C	1615	Others	#N/A	No junction	Fragment10
1593	NC_045512v2	29852	29857	43380068-c713-4bd8-881a-d124d54688fd|227	GCUUC	1.90656e-16	9.99691e-05	1.15187e-14	sraf_calu3_1:3415/608__IVT_1:2836/252	-0.692706	TRUE	FALSE	NCAP_SARS2	C	1615	Others	#N/A	No junction	Fragment10
1594	NC_045512v2	29853	29858	43380068-c713-4bd8-881a-d124d54688fd|227	CUUCU	4.71989e-09	0.0239352	2.58547e-09	sraf_calu3_1:3798/224__IVT_1:3043/75	-0.863802	TRUE	FALSE	NCAP_SARS2	C	1615	Others	#N/A	No junction	Fragment10
19	NC_045512v2	33	38	5820681b-6191-45dd-959c-96a8097aafdd|2255	AACCA	0.0021517	0.959597	1.18577e-13	sraf_calu3_1:1188/1019__IVT_1:169/87	-0.505152	TRUE	FALSE	NS6_SARS2	C	2886	Others	#N/A	No junction	Fragment1
33	NC_045512v2	47	52	5820681b-6191-45dd-959c-96a8097aafdd|2255	CUCUU	1.48343e-05	4.38837e-11	1.53287e-12	sraf_calu3_1:1077/1178__IVT_1:166/92	-0.674953	TRUE	FALSE	NS6_SARS2	C	2886	Others	#N/A	No junction	Fragment1
34	NC_045512v2	48	53	5820681b-6191-45dd-959c-96a8097aafdd|2255	UCUUG	4.25144e-29	1.35349e-16	3.9899e-37	sraf_calu3_1:458/1797__IVT_1:142/114	-1.58329	TRUE	FALSE	NS6_SARS2	C	2886	Others	#N/A	No junction	Fragment1
170	NC_045512v2	27155	27160	5820681b-6191-45dd-959c-96a8097aafdd|2255	AGUAG	5.87132e-13	4.94323e-06	7.64601e-13	sraf_calu3_1:1394/1002__IVT_1:551/686	0.548685	TRUE	FALSE	NS6_SARS2	C	2886	Others	#N/A	No junction	No_Fragment
197	NC_045512v2	27182	27187	5820681b-6191-45dd-959c-96a8097aafdd|2255	GUACA	4.05876e-14	0.000737342	2.24839e-16	sraf_calu3_1:778/1628__IVT_1:569/664	-0.58356	TRUE	FALSE	NS6_SARS2	C	2886	Others	#N/A	No junction	No_Fragment
223	NC_045512v2	27208	27213	5820681b-6191-45dd-959c-96a8097aafdd|2255	AUCUC	1.01378e-27	6.66072e-19	2.11459e-39	sraf_calu3_1:1288/1158__IVT_1:419/856	0.819492	TRUE	FALSE	NS6_SARS2	C	2886	Others	#N/A	No junction	No_Fragment
224	NC_045512v2	27209	27214	5820681b-6191-45dd-959c-96a8097aafdd|2255	UCUCG	2.09449e-10	0.229091	1.44592e-31	sraf_calu3_1:978/1488__IVT_1:362/925	0.517143	TRUE	FALSE	NS6_SARS2	C	2886	Others	#N/A	No junction	No_Fragment
254	NC_045512v2	27239	27244	5820681b-6191-45dd-959c-96a8097aafdd|2255	GAUAU	3.33548e-17	0.98573	1.04805e-15	sraf_calu3_1:1524/671__IVT_1:630/542	0.669295	TRUE	FALSE	NS6_SARS2	C	2886	Others	#N/A	No junction	No_Fragment
256	NC_045512v2	27241	27246	5820681b-6191-45dd-959c-96a8097aafdd|2255	UAUUA	6.90785e-17	1.6536e-12	8.7301e-17	sraf_calu3_1:1485/997__IVT_1:576/716	0.615324	TRUE	FALSE	NS6_SARS2	C	2886	Others	#N/A	No junction	No_Fragment
336	NC_045512v2	27321	27326	5820681b-6191-45dd-959c-96a8097aafdd|2255	UCUAA	4.44251e-14	2.37202e-06	9.66912e-12	sraf_calu3_1:374/2159__IVT_1:342/999	-0.680913	TRUE	FALSE	NS6_SARS2	C	2886	UNUAR	PUS7	No junction	No_Fragment
362	NC_045512v2	27347	27352	5820681b-6191-45dd-959c-96a8097aafdd|2255	UUCUC	4.17195e-12	1.66002e-13	0.00580331	sraf_calu3_1:1798/765__IVT_1:793/570	0.52411	TRUE	FALSE	NS6_SARS2	C	2886	Others	#N/A	No junction	No_Fragment
488	NC_045512v2	27473	27478	5820681b-6191-45dd-959c-96a8097aafdd|2255	AACAG	0.00838695	0.00305923	0.0542346	sraf_calu3_1:77/2570__IVT_1:67/1305	-0.540125	TRUE	FALSE	NS6_SARS2	C	2886	Others	#N/A	No junction	No_Fragment
703	NC_045512v2	27688	27693	5820681b-6191-45dd-959c-96a8097aafdd|2255	CAAUU	1.70427e-05	0.116756	0.0154228	sraf_calu3_1:240/2582__IVT_1:197/1284	-0.501663	TRUE	FALSE	NS6_SARS2	C	2886	Others	#N/A	No junction	No_Fragment
891	NC_045512v2	27876	27881	5820681b-6191-45dd-959c-96a8097aafdd|2255	GUCAC	0.00127001	0.278137	0.25461	sraf_calu3_1:91/3018__IVT_1:83/1525	-0.591304	TRUE	FALSE	NS6_SARS2	C	2886	Others	#N/A	No junction	No_Fragment
922	NC_045512v2	27907	27912	5820681b-6191-45dd-959c-96a8097aafdd|2255	UUUCU	5.43845e-13	3.37875e-11	0.000175517	sraf_calu3_1:768/2364__IVT_1:572/1049	-0.517783	TRUE	FALSE	NS6_SARS2	C	2886	Others	#N/A	No junction	No_Fragment
931	NC_045512v2	27916	27921	5820681b-6191-45dd-959c-96a8097aafdd|2255	AAUCA	1.04679e-13	1.22156e-05	1.28311e-12	sraf_calu3_1:994/1265__IVT_1:303/734	0.641968	TRUE	FALSE	NS6_SARS2	C	2886	Others	#N/A	No junction	No_Fragment
1034	NC_045512v2	28019	28024	5820681b-6191-45dd-959c-96a8097aafdd|2255	UCUAA	9.22307e-09	3.83207e-07	8.03863e-13	sraf_calu3_1:102/3132__IVT_1:212/2973	-0.778646	TRUE	FALSE	NS6_SARS2	C	2886	UNUAR	PUS7	No junction	No_Fragment
1154	NC_045512v2	28139	28144	5820681b-6191-45dd-959c-96a8097aafdd|2255	UGUCU	5.45516e-17	8.75449e-16	1.77128e-35	sraf_calu3_1:413/2056__IVT_1:678/1804	-0.625443	TRUE	FALSE	NS6_SARS2	C	2886	Others	#N/A	No junction	No_Fragment
1158	NC_045512v2	28143	28148	5820681b-6191-45dd-959c-96a8097aafdd|2255	UACCU	6.37261e-305	3.43042e-92	2.95479e-305	sraf_calu3_1:2629/735__IVT_1:486/2835	3.03539	TRUE	FALSE	NS6_SARS2	C	2886	Others	#N/A	No junction	No_Fragment
1209	NC_045512v2	28194	28199	5820681b-6191-45dd-959c-96a8097aafdd|2255	GUUGU	0.00172738	3.62117e-05	0.0161018	sraf_calu3_1:3379/55__IVT_1:3355/103	0.626165	TRUE	FALSE	NS6_SARS2	C	2886	Others	#N/A	No junction	No_Fragment
1256	NC_045512v2	28241	28246	5820681b-6191-45dd-959c-96a8097aafdd|2255	GUUUU	0.000591961	0.000568012	1.0834e-05	sraf_calu3_1:78/3292__IVT_1:136/3190	-0.581998	TRUE	FALSE	NS6_SARS2	C	2886	Others	#N/A	No junction	No_Fragment
1257	NC_045512v2	28242	28247	5820681b-6191-45dd-959c-96a8097aafdd|2255	UUUUA	8.05764e-06	0.793171	0.0639977	sraf_calu3_1:3320/137__IVT_1:3215/233	0.560195	TRUE	FALSE	NS6_SARS2	C	2886	Others	#N/A	No junction	No_Fragment
1282	NC_045512v2	28267	28272	5820681b-6191-45dd-959c-96a8097aafdd|2255	ACUAA	5.00816e-30	3.865e-16	5.32187e-21	sraf_calu3_1:2603/886__IVT_1:2125/1344	0.619111	TRUE	FALSE	NS6_SARS2	C	2886	Others	#N/A	No junction	No_Fragment
1287	NC_045512v2	28272	28277	5820681b-6191-45dd-959c-96a8097aafdd|2255	AAUGU	4.20147e-07	1.75026e-05	1.19546e-06	sraf_calu3_1:3246/199__IVT_1:3118/325	0.528799	TRUE	FALSE	NS6_SARS2	C	2886	Others	#N/A	No junction	No_Fragment
1378	NC_045512v2	28363	28368	5820681b-6191-45dd-959c-96a8097aafdd|2255	GAACG	5.16811e-29	9.10074e-09	3.13385e-17	sraf_calu3_1:418/2704__IVT_1:695/2024	-0.797011	TRUE	FALSE	NS6_SARS2	C	2886	Others	#N/A	No junction	No_Fragment
1730	NC_045512v2	28715	28720	5820681b-6191-45dd-959c-96a8097aafdd|2255	CCCGC	7.87293e-09	2.95742e-06	1.21304e-08	sraf_calu3_1:3513/401__IVT_1:1775/336	0.506022	TRUE	FALSE	NS6_SARS2	C	2886	Others	#N/A	No junction	Fragment6_7
2120	NC_045512v2	29105	29110	5820681b-6191-45dd-959c-96a8097aafdd|2255	GUCCA	0.00285384	0.00560881	8.41442e-13	sraf_calu3_1:4043/91__IVT_1:2257/87	0.538303	TRUE	FALSE	NS6_SARS2	C	2886	Others	#N/A	No junction	Fragment7_8
2359	NC_045512v2	29344	29349	5820681b-6191-45dd-959c-96a8097aafdd|2255	GACGC	0.000626408	0.000181414	2.48709e-05	sraf_calu3_1:68/4296__IVT_1:78/2507	-0.673773	TRUE	FALSE	NS6_SARS2	C	2886	Others	#N/A	No junction	Fragment8_9
2551	NC_045512v2	29536	29541	5820681b-6191-45dd-959c-96a8097aafdd|2255	CAUGC	4.31863e-15	1.57029e-09	2.16462e-81	sraf_calu3_1:289/4328__IVT_1:326/2398	-0.710364	TRUE	FALSE	NS6_SARS2	C	2886	Others	#N/A	No junction	Fragment9_10
2843	NC_045512v2	29828	29833	5820681b-6191-45dd-959c-96a8097aafdd|2255	UGCUA	5.00544e-11	6.58937e-06	0.0158688	sraf_calu3_1:504/3950__IVT_1:164/2517	0.668109	TRUE	FALSE	NS6_SARS2	C	2886	Others	#N/A	No junction	Fragment10
2854	NC_045512v2	29839	29844	5820681b-6191-45dd-959c-96a8097aafdd|2255	UGUGA	3.68243e-18	2.84328e-22	0.0890512	sraf_calu3_1:1089/3104__IVT_1:418/2151	0.589446	TRUE	FALSE	NS6_SARS2	C	2886	Others	#N/A	No junction	Fragment10
2860	NC_045512v2	29845	29850	5820681b-6191-45dd-959c-96a8097aafdd|2255	UUUAA	1.1435e-30	0.476159	9.41905e-15	sraf_calu3_1:1013/3207__IVT_1:321/2343	0.833318	TRUE	FALSE	NS6_SARS2	C	2886	UNUAR	PUS7	No junction	Fragment10
2862	NC_045512v2	29847	29852	5820681b-6191-45dd-959c-96a8097aafdd|2255	UAAUA	2.77674e-29	7.96449e-08	1.66578e-06	sraf_calu3_1:3150/685__IVT_1:2342/182	-1.0251	TRUE	FALSE	NS6_SARS2	C	2886	Others	#N/A	No junction	Fragment10
2864	NC_045512v2	29849	29854	5820681b-6191-45dd-959c-96a8097aafdd|2255	AUAGC	3.86702e-21	3.32388e-05	3.06108e-10	sraf_calu3_1:643/3211__IVT_1:201/2346	0.845675	TRUE	FALSE	NS6_SARS2	C	2886	Others	#N/A	No junction	Fragment10
2865	NC_045512v2	29850	29855	5820681b-6191-45dd-959c-96a8097aafdd|2255	UAGCU	3.0274e-36	9.49629e-22	5.34239e-06	sraf_calu3_1:3230/479__IVT_1:2410/50	-1.94921	TRUE	FALSE	NS6_SARS2	C	2886	Others	#N/A	No junction	Fragment10
19	NC_045512v2	33	38	61a628be-eac5-4042-9c08-9674a992a139|1817	AACCA	0.0018228	0.072814	0.00181426	sraf_calu3_1:1963/919__IVT_1:222/59	-0.554462	TRUE	FALSE	NCAP_SARS2	C	1669	Others	#N/A	No junction	Fragment1
21	NC_045512v2	35	40	61a628be-eac5-4042-9c08-9674a992a139|1817	CCAAC	0.00245357	0.0511646	3.62009e-09	sraf_calu3_1:2147/737__IVT_1:238/44	-0.601452	TRUE	FALSE	NCAP_SARS2	C	1669	Others	#N/A	No junction	Fragment1
339	NC_045512v2	28543	28548	61a628be-eac5-4042-9c08-9674a992a139|1817	ACCAG	0.000187622	0.999812	0.0596664	sraf_calu3_1:63/3031__IVT_1:85/1979	-0.72159	TRUE	FALSE	NCAP_SARS2	C	1669	Others	#N/A	No junction	Fragment6
385	NC_045512v2	28589	28594	61a628be-eac5-4042-9c08-9674a992a139|1817	CAAGA	1.83785e-16	0.99898	7.19938e-13	sraf_calu3_1:1011/2390__IVT_1:435/1822	0.570813	TRUE	FALSE	NCAP_SARS2	C	1669	Others	#N/A	No junction	Fragment6
491	NC_045512v2	28695	28700	61a628be-eac5-4042-9c08-9674a992a139|1817	ACCAA	7.688e-06	0.388307	4.45451e-24	sraf_calu3_1:185/3484__IVT_1:202/2237	-0.530345	TRUE	FALSE	NCAP_SARS2	C	1669	Others	#N/A	No junction	Fragment6_7
1443	NC_045512v2	29647	29652	61a628be-eac5-4042-9c08-9674a992a139|1817	GAUGU	7.50198e-06	0.0304447	0.000782371	sraf_calu3_1:4601/197__IVT_1:3072/219	0.509197	TRUE	FALSE	NCAP_SARS2	C	1669	Others	#N/A	No junction	Fragment9_10
1610	NC_045512v2	29814	29819	61a628be-eac5-4042-9c08-9674a992a139|1817	AUUAA	2.24945e-10	8.01582e-05	3.02414e-06	sraf_calu3_1:4056/660__IVT_1:2977/289	-0.514681	TRUE	FALSE	NCAP_SARS2	C	1669	Others	#N/A	No junction	Fragment10
1624	NC_045512v2	29828	29833	61a628be-eac5-4042-9c08-9674a992a139|1817	UGCUA	2.6307e-15	1.25414e-08	4.26241e-07	sraf_calu3_1:4034/571__IVT_1:3022/210	-0.708524	TRUE	FALSE	NCAP_SARS2	C	1669	Others	#N/A	No junction	Fragment10
1635	NC_045512v2	29839	29844	61a628be-eac5-4042-9c08-9674a992a139|1817	UGUGA	2.96741e-25	3.08073e-26	0.00282482	sraf_calu3_1:1137/3210__IVT_1:482/2621	0.654366	TRUE	FALSE	NCAP_SARS2	C	1669	Others	#N/A	No junction	Fragment10
1641	NC_045512v2	29845	29850	61a628be-eac5-4042-9c08-9674a992a139|1817	UUUAA	7.59132e-37	0.000438075	2.3421e-13	sraf_calu3_1:1049/3333__IVT_1:382/2848	0.851306	TRUE	FALSE	NCAP_SARS2	C	1669	UNUAR	PUS7	No junction	Fragment10
1642	NC_045512v2	29846	29851	61a628be-eac5-4042-9c08-9674a992a139|1817	UUAAU	3.00391e-12	0.000444812	6.3212e-05	sraf_calu3_1:724/3506__IVT_1:346/2844	0.527649	TRUE	FALSE	NCAP_SARS2	C	1669	Others	#N/A	No junction	Fragment10
1643	NC_045512v2	29847	29852	61a628be-eac5-4042-9c08-9674a992a139|1817	UAAUA	3.29722e-36	1.19039e-15	1.6514e-12	sraf_calu3_1:3184/724__IVT_1:2830/226	-1.0434	TRUE	FALSE	NCAP_SARS2	C	1669	Others	#N/A	No junction	Fragment10
1645	NC_045512v2	29849	29854	61a628be-eac5-4042-9c08-9674a992a139|1817	AUAGC	5.94286e-23	5.0284e-08	3.956e-13	sraf_calu3_1:790/3133__IVT_1:335/2749	0.725478	TRUE	FALSE	NCAP_SARS2	C	1669	Others	#N/A	No junction	Fragment10
1647	NC_045512v2	29851	29856	61a628be-eac5-4042-9c08-9674a992a139|1817	AGCUU	1.37431e-15	2.08189e-08	9.6388e-08	sraf_calu3_1:3292/261__IVT_1:2890/72	-1.14769	TRUE	FALSE	NCAP_SARS2	C	1669	Others	#N/A	No junction	Fragment10
1648	NC_045512v2	29852	29857	61a628be-eac5-4042-9c08-9674a992a139|1817	GCUUC	1.51378e-17	9.29514e-11	1.15583e-05	sraf_calu3_1:3060/644__IVT_1:2797/299	-0.675631	TRUE	FALSE	NCAP_SARS2	C	1669	Others	#N/A	No junction	Fragment10
346	NC_045512v2	27675	27680	80d2b168-232a-4773-b01e-769f6dc24857|13267	GAACU	7.81823e-07	0.000640104	0.0116967	sraf_calu3_1:2543/323__IVT_1:1221/257	0.505465	TRUE	FALSE	NS7A_SARS2	C	2546	Others	#N/A	No junction	No_Fragment
587	NC_045512v2	27916	27921	80d2b168-232a-4773-b01e-769f6dc24857|13267	AAUCA	1.17122e-13	0.00169964	4.96221e-13	sraf_calu3_1:1265/1017__IVT_1:738/313	-0.637883	TRUE	FALSE	NS7A_SARS2	C	2546	Others	#N/A	No junction	No_Fragment
690	NC_045512v2	28019	28024	80d2b168-232a-4773-b01e-769f6dc24857|13267	UCUAA	1.24807e-13	2.22214e-05	3.82876e-06	sraf_calu3_1:156/3026__IVT_1:328/2834	-0.805342	TRUE	FALSE	NS7A_SARS2	C	2546	UNUAR	PUS7	No junction	No_Fragment
814	NC_045512v2	28143	28148	80d2b168-232a-4773-b01e-769f6dc24857|13267	UACCU	5.62054e-305	2.48703e-93	1.88538e-305	sraf_calu3_1:2410/894__IVT_1:516/2822	2.68849	TRUE	FALSE	NS7A_SARS2	C	2546	Others	#N/A	No junction	No_Fragment
829	NC_045512v2	28158	28163	80d2b168-232a-4773-b01e-769f6dc24857|13267	AUUGC	1.60754e-08	6.79013e-06	6.47712e-07	sraf_calu3_1:266/3013__IVT_1:426/2875	-0.516403	TRUE	FALSE	NS7A_SARS2	C	2546	Others	#N/A	No junction	No_Fragment
839	NC_045512v2	28168	28173	80d2b168-232a-4773-b01e-769f6dc24857|13267	ACCUA	0.00473463	0.000882252	0.0864934	sraf_calu3_1:45/3139__IVT_1:83/3056	-0.628964	TRUE	FALSE	NS7A_SARS2	C	2546	Others	#N/A	No junction	No_Fragment
845	NC_045512v2	28174	28179	80d2b168-232a-4773-b01e-769f6dc24857|13267	AUUGG	2.89284e-13	0.000564384	3.19672e-06	sraf_calu3_1:200/3169__IVT_1:393/3044	-0.713277	TRUE	FALSE	NS7A_SARS2	C	2546	Others	#N/A	No junction	No_Fragment
903	NC_045512v2	28232	28237	80d2b168-232a-4773-b01e-769f6dc24857|13267	GUUCG	2.88261e-05	0.00354558	0.0103114	sraf_calu3_1:3216/124__IVT_1:3204/216	0.555321	TRUE	FALSE	NS7A_SARS2	C	2546	Others	#N/A	No junction	No_Fragment
938	NC_045512v2	28267	28272	80d2b168-232a-4773-b01e-769f6dc24857|13267	ACUAA	2.5727e-20	1.1919e-10	4.27548e-20	sraf_calu3_1:2442/963__IVT_1:2110/1378	0.504088	TRUE	FALSE	NS7A_SARS2	C	2546	Others	#N/A	No junction	No_Fragment
953	NC_045512v2	28282	28287	80d2b168-232a-4773-b01e-769f6dc24857|13267	AAUGG	5.33225e-05	0.00018972	9.52206e-06	sraf_calu3_1:3304/128__IVT_1:3296/218	0.531683	TRUE	FALSE	NS7A_SARS2	C	2546	Others	#N/A	No junction	No_Fragment
1006	NC_045512v2	28335	28340	80d2b168-232a-4773-b01e-769f6dc24857|13267	AGAUU	1.06219e-07	0.00274044	0.0112691	sraf_calu3_1:3255/236__IVT_1:3163/384	0.513846	TRUE	FALSE	NS7A_SARS2	C	2546	Others	#N/A	No junction	No_Fragment
1034	NC_045512v2	28363	28368	80d2b168-232a-4773-b01e-769f6dc24857|13267	GAACG	1.48343e-22	4.70941e-10	8.92617e-11	sraf_calu3_1:2589/424__IVT_1:2025/675	0.709698	TRUE	FALSE	NS7A_SARS2	C	2546	Others	#N/A	No junction	No_Fragment
1122	NC_045512v2	28451	28456	80d2b168-232a-4773-b01e-769f6dc24857|13267	GCAAG	0.00366882	0.00640985	0.154332	sraf_calu3_1:3482/61__IVT_1:1774/59	0.641304	TRUE	FALSE	NS7A_SARS2	C	2546	Others	#N/A	No junction	Fragment6
1159	NC_045512v2	28488	28493	80d2b168-232a-4773-b01e-769f6dc24857|13267	UCCAA	7.10439e-05	0.503212	0.413601	sraf_calu3_1:3456/172__IVT_1:1762/149	0.530728	TRUE	FALSE	NS7A_SARS2	C	2546	Others	#N/A	No junction	Fragment6
1386	NC_045512v2	28715	28720	80d2b168-232a-4773-b01e-769f6dc24857|13267	CCCGC	7.04905e-11	0.0190018	4.01305e-08	sraf_calu3_1:440/3344__IVT_1:384/1700	-0.540449	TRUE	FALSE	NS7A_SARS2	C	2546	Others	#N/A	No junction	Fragment6_7
1679	NC_045512v2	29008	29013	80d2b168-232a-4773-b01e-769f6dc24857|13267	GUCAC	0.00901576	0.742804	0.28438	sraf_calu3_1:3612/60__IVT_1:2060/61	0.577608	TRUE	FALSE	NS7A_SARS2	C	2546	Others	#N/A	No junction	Fragment7_8
1820	NC_045512v2	29149	29154	80d2b168-232a-4773-b01e-769f6dc24857|13267	AGACA	0.00327688	0.086936	1.25209e-05	sraf_calu3_1:105/4165__IVT_1:98/2354	-0.502096	TRUE	FALSE	NS7A_SARS2	C	2546	Others	#N/A	No junction	No_Fragment
2153	NC_045512v2	29482	29487	80d2b168-232a-4773-b01e-769f6dc24857|13267	UCCAA	7.10439e-05	0.0542179	0.0232484	sraf_calu3_1:4503/159__IVT_1:2544/153	0.532614	TRUE	FALSE	NS7A_SARS2	C	2546	Others	#N/A	No junction	Fragment9_10
2318	NC_045512v2	29647	29652	80d2b168-232a-4773-b01e-769f6dc24857|13267	GAUGU	1.62306e-06	0.0979964	2.81948e-05	sraf_calu3_1:216/4524__IVT_1:209/2541	-0.543877	TRUE	FALSE	NS7A_SARS2	C	2546	Others	#N/A	No junction	Fragment9_10
2518	NC_045512v2	29847	29852	80d2b168-232a-4773-b01e-769f6dc24857|13267	UAAUA	4.72779e-13	0.00019586	0.00145998	sraf_calu3_1:544/3665__IVT_1:173/2384	0.711828	TRUE	FALSE	NS7A_SARS2	C	2546	Others	#N/A	No junction	Fragment10
2521	NC_045512v2	29850	29855	80d2b168-232a-4773-b01e-769f6dc24857|13267	UAGCU	2.54185e-18	8.4149e-06	0.0196379	sraf_calu3_1:344/3756__IVT_1:59/2455	1.32411	TRUE	FALSE	NS7A_SARS2	C	2546	Others	#N/A	No junction	Fragment10
2522	NC_045512v2	29851	29856	80d2b168-232a-4773-b01e-769f6dc24857|13267	AGCUU	1.95349e-07	0.0035225	2.91656e-05	sraf_calu3_1:191/3777__IVT_1:46/2426	0.964809	TRUE	FALSE	NS7A_SARS2	C	2546	Others	#N/A	No junction	Fragment10
22	NC_045512v2	40	45	a142ee65-6aca-4eef-b6f0-30e884517173|916	UUUCG	0.000817462	0.00184072	0.005633	sraf_calu3_1:450/477__IVT_1:53/19	-1.0514	TRUE	FALSE	VEMP_SARS2	C	3686	Others	#N/A	No junction	Fragment1
75	NC_045512v2	26260	26265	a142ee65-6aca-4eef-b6f0-30e884517173|916	CGGAA	0.000471173	0.0366252	6.10047e-05	sraf_calu3_1:661/312__IVT_1:211/165	0.504464	TRUE	FALSE	VEMP_SARS2	C	3686	Others	#N/A	No junction	No_Fragment
85	NC_045512v2	26270	26275	a142ee65-6aca-4eef-b6f0-30e884517173|916	AGGUA	0.00795291	0.333156	0.193669	sraf_calu3_1:870/113__IVT_1:318/69	0.516748	TRUE	FALSE	VEMP_SARS2	C	3686	Others	#N/A	No junction	No_Fragment
95	NC_045512v2	26280	26285	a142ee65-6aca-4eef-b6f0-30e884517173|916	AUAGU	0.000249973	1.09103e-05	0.0537003	sraf_calu3_1:184/849__IVT_1:110/283	-0.585436	TRUE	FALSE	VEMP_SARS2	C	3686	Others	#N/A	No junction	No_Fragment
155	NC_045512v2	26340	26345	a142ee65-6aca-4eef-b6f0-30e884517173|916	AUCCU	0.0010025	0.259121	0.285992	sraf_calu3_1:1083/62__IVT_1:1019/110	0.627251	TRUE	FALSE	VEMP_SARS2	C	3686	Others	#N/A	No junction	No_Fragment
207	NC_045512v2	26392	26397	a142ee65-6aca-4eef-b6f0-30e884517173|916	GUCUU	0.000419894	0.278268	2.97182e-06	sraf_calu3_1:83/1087__IVT_1:134/962	-0.596501	TRUE	FALSE	VEMP_SARS2	C	3686	Others	#N/A	No junction	No_Fragment
256	NC_045512v2	26441	26446	a142ee65-6aca-4eef-b6f0-30e884517173|916	UUCUU	4.00928e-07	0.000228294	0.00016362	sraf_calu3_1:1003/313__IVT_1:803/415	0.50344	TRUE	FALSE	VEMP_SARS2	C	3686	Others	#N/A	No junction	No_Fragment
259	NC_045512v2	26444	26449	a142ee65-6aca-4eef-b6f0-30e884517173|916	UUCUA	0.00208902	0.461455	0.000963716	sraf_calu3_1:1290/34__IVT_1:1152/66	0.762394	TRUE	FALSE	VEMP_SARS2	C	3686	Others	#N/A	No junction	No_Fragment
282	NC_045512v2	26467	26472	a142ee65-6aca-4eef-b6f0-30e884517173|916	UCUAA	3.99113e-06	0.56555	3.54246e-31	sraf_calu3_1:1308/81__IVT_1:1116/147	0.74911	TRUE	FALSE	VEMP_SARS2	C	3686	UNUAR	PUS7	No junction	No_Fragment
290	NC_045512v2	26475	26480	a142ee65-6aca-4eef-b6f0-30e884517173|916	AACUA	1.16276e-13	3.07936e-07	3.99914e-08	sraf_calu3_1:374/1025__IVT_1:523/737	-0.664045	TRUE	FALSE	VEMP_SARS2	C	3686	Others	#N/A	No junction	No_Fragment
351	NC_045512v2	26536	26541	a142ee65-6aca-4eef-b6f0-30e884517173|916	CGGUA	1.0778e-05	0.0127033	0.0278493	sraf_calu3_1:135/1278__IVT_1:191/991	-0.598951	TRUE	FALSE	VEMP_SARS2	C	3686	Others	#N/A	No junction	No_Fragment
374	NC_045512v2	26559	26564	a142ee65-6aca-4eef-b6f0-30e884517173|916	UUAAA	0.000256203	0.00205696	0.155838	sraf_calu3_1:129/1396__IVT_1:170/1091	-0.520445	TRUE	FALSE	VEMP_SARS2	C	3686	Others	#N/A	No junction	No_Fragment
415	NC_045512v2	26600	26605	a142ee65-6aca-4eef-b6f0-30e884517173|916	CUAUU	2.5671e-06	0.0316212	0.0013446	sraf_calu3_1:174/1422__IVT_1:231/1062	-0.573624	TRUE	FALSE	VEMP_SARS2	C	3686	Others	#N/A	No junction	No_Fragment
523	NC_045512v2	26708	26713	a142ee65-6aca-4eef-b6f0-30e884517173|916	GCUUG	4.05663e-05	0.0656793	0.0121109	sraf_calu3_1:64/1647__IVT_1:103/1228	-0.763365	TRUE	FALSE	VEMP_SARS2	C	3686	Others	#N/A	No junction	No_Fragment
543	NC_045512v2	26728	26733	a142ee65-6aca-4eef-b6f0-30e884517173|916	UGUUU	2.37237e-75	0.613205	1.15196e-89	sraf_calu3_1:985/673__IVT_1:301/970	1.54833	TRUE	FALSE	VEMP_SARS2	C	3686	Others	#N/A	No junction	No_Fragment
544	NC_045512v2	26729	26734	a142ee65-6aca-4eef-b6f0-30e884517173|916	GUUUA	3.81994e-34	7.01981e-23	3.38554e-70	sraf_calu3_1:839/853__IVT_1:901/330	-1.01903	TRUE	FALSE	VEMP_SARS2	C	3686	Others	#N/A	No junction	No_Fragment
545	NC_045512v2	26730	26735	a142ee65-6aca-4eef-b6f0-30e884517173|916	UUUAC	8.71869e-22	6.20947e-05	2.9051e-48	sraf_calu3_1:663/1040__IVT_1:264/981	0.860207	TRUE	FALSE	VEMP_SARS2	C	3686	Others	#N/A	No junction	No_Fragment
546	NC_045512v2	26731	26736	a142ee65-6aca-4eef-b6f0-30e884517173|916	UUACA	0.00204723	5.32464e-06	6.75206e-25	sraf_calu3_1:1532/39__IVT_1:1178/6	-1.48041	TRUE	FALSE	VEMP_SARS2	C	3686	Others	#N/A	No junction	No_Fragment
548	NC_045512v2	26733	26738	a142ee65-6aca-4eef-b6f0-30e884517173|916	ACAGA	3.03213e-13	0.000125452	6.27904e-15	sraf_calu3_1:998/583__IVT_1:987/297	-0.661735	TRUE	FALSE	VEMP_SARS2	C	3686	Others	#N/A	No junction	No_Fragment
555	NC_045512v2	26740	26745	a142ee65-6aca-4eef-b6f0-30e884517173|916	AAAUU	1.61244e-20	0.95436	1.61306e-36	sraf_calu3_1:1415/325__IVT_1:870/457	0.825921	TRUE	FALSE	VEMP_SARS2	C	3686	Others	#N/A	No junction	No_Fragment
563	NC_045512v2	26748	26753	a142ee65-6aca-4eef-b6f0-30e884517173|916	UCACC	4.47093e-07	2.88735e-06	4.65799e-06	sraf_calu3_1:125/1622__IVT_1:178/1151	-0.693881	TRUE	FALSE	VEMP_SARS2	C	3686	Others	#N/A	No junction	No_Fragment
602	NC_045512v2	26787	26792	a142ee65-6aca-4eef-b6f0-30e884517173|916	GCUUG	0.00119312	0.206295	0.139198	sraf_calu3_1:62/1651__IVT_1:89/1248	-0.636318	TRUE	FALSE	VEMP_SARS2	C	3686	Others	#N/A	No junction	No_Fragment
717	NC_045512v2	26902	26907	a142ee65-6aca-4eef-b6f0-30e884517173|916	UAUUC	3.73425e-16	3.27953e-07	1.23327e-22	sraf_calu3_1:637/1334__IVT_1:650/725	-0.629308	TRUE	FALSE	VEMP_SARS2	C	3686	Others	#N/A	No junction	No_Fragment
718	NC_045512v2	26903	26908	a142ee65-6aca-4eef-b6f0-30e884517173|916	AUUCU	4.01461e-39	4.47177e-13	1.76331e-43	sraf_calu3_1:1230/698__IVT_1:508/786	1.00171	TRUE	FALSE	VEMP_SARS2	C	3686	Others	#N/A	No junction	No_Fragment
719	NC_045512v2	26904	26909	a142ee65-6aca-4eef-b6f0-30e884517173|916	UUCUG	2.54813e-15	2.8651e-11	1.99419e-18	sraf_calu3_1:736/1230__IVT_1:687/622	-0.612237	TRUE	FALSE	VEMP_SARS2	C	3686	Others	#N/A	No junction	No_Fragment
723	NC_045512v2	26908	26913	a142ee65-6aca-4eef-b6f0-30e884517173|916	GACCA	1.50927e-11	0.939814	2.44912e-13	sraf_calu3_1:83/1544__IVT_1:152/994	-1.03966	TRUE	FALSE	VEMP_SARS2	C	3686	Others	#N/A	No junction	No_Fragment
728	NC_045512v2	26913	26918	a142ee65-6aca-4eef-b6f0-30e884517173|916	GACCG	0.00560082	0.756198	0.101917	sraf_calu3_1:49/1794__IVT_1:63/1226	-0.627293	TRUE	FALSE	VEMP_SARS2	C	3686	Others	#N/A	No junction	No_Fragment
769	NC_045512v2	26954	26959	a142ee65-6aca-4eef-b6f0-30e884517173|916	CUUCG	5.50344e-14	4.29724e-09	0.00113895	sraf_calu3_1:240/1790__IVT_1:314/1095	-0.758883	TRUE	FALSE	VEMP_SARS2	C	3686	Others	#N/A	No junction	No_Fragment
771	NC_045512v2	26956	26961	a142ee65-6aca-4eef-b6f0-30e884517173|916	UCGUG	3.25892e-17	1.14899e-09	0.0063642	sraf_calu3_1:1658/372__IVT_1:962/447	0.727132	TRUE	FALSE	VEMP_SARS2	C	3686	Others	#N/A	No junction	No_Fragment
775	NC_045512v2	26960	26965	a142ee65-6aca-4eef-b6f0-30e884517173|916	GGACA	0.000161001	0.146148	3.32432e-09	sraf_calu3_1:1624/255__IVT_1:1195/111	-0.520153	TRUE	FALSE	VEMP_SARS2	C	3686	Others	#N/A	No junction	No_Fragment
787	NC_045512v2	26972	26977	a142ee65-6aca-4eef-b6f0-30e884517173|916	AUUGC	4.07861e-05	0.0466106	1.55302e-07	sraf_calu3_1:1976/55__IVT_1:1314/84	0.825043	TRUE	FALSE	VEMP_SARS2	C	3686	Others	#N/A	No junction	No_Fragment
789	NC_045512v2	26974	26979	a142ee65-6aca-4eef-b6f0-30e884517173|916	UGCUG	2.95651e-15	0.00618219	3.78278e-17	sraf_calu3_1:562/1479__IVT_1:579/819	-0.620242	TRUE	FALSE	VEMP_SARS2	C	3686	Others	#N/A	No junction	No_Fragment
790	NC_045512v2	26975	26980	a142ee65-6aca-4eef-b6f0-30e884517173|916	GCUGG	0.00579933	0.612866	0.105033	sraf_calu3_1:18/2010__IVT_1:32/1360	-0.942481	TRUE	FALSE	VEMP_SARS2	C	3686	Others	#N/A	No junction	No_Fragment
794	NC_045512v2	26979	26984	a142ee65-6aca-4eef-b6f0-30e884517173|916	GACAC	0.00119398	0.976242	0.113323	sraf_calu3_1:1789/88__IVT_1:1164/101	0.565831	TRUE	FALSE	VEMP_SARS2	C	3686	Others	#N/A	No junction	No_Fragment
809	NC_045512v2	26994	26999	a142ee65-6aca-4eef-b6f0-30e884517173|916	GCUGU	4.32833e-06	0.0528274	0.151841	sraf_calu3_1:1889/161__IVT_1:1186/183	0.592487	TRUE	FALSE	VEMP_SARS2	C	3686	Others	#N/A	No junction	No_Fragment
815	NC_045512v2	27000	27005	a142ee65-6aca-4eef-b6f0-30e884517173|916	ACAUC	4.64656e-07	7.52148e-11	0.0402501	sraf_calu3_1:1861/197__IVT_1:1124/216	0.595498	TRUE	FALSE	VEMP_SARS2	C	3686	Others	#N/A	No junction	No_Fragment
816	NC_045512v2	27001	27006	a142ee65-6aca-4eef-b6f0-30e884517173|916	CAUCA	3.74748e-16	0.111031	1.20686e-08	sraf_calu3_1:1881/180__IVT_1:1088/258	0.905406	TRUE	FALSE	VEMP_SARS2	C	3686	Others	#N/A	No junction	No_Fragment
818	NC_045512v2	27003	27008	a142ee65-6aca-4eef-b6f0-30e884517173|916	UCAAG	1.75524e-07	0.169836	5.79457e-06	sraf_calu3_1:100/1942__IVT_1:138/1208	-0.793793	TRUE	FALSE	VEMP_SARS2	C	3686	Others	#N/A	No junction	No_Fragment
819	NC_045512v2	27004	27009	a142ee65-6aca-4eef-b6f0-30e884517173|916	CAAGG	1.65686e-11	0.000213074	7.36512e-05	sraf_calu3_1:57/1927__IVT_1:117/1175	-1.20461	TRUE	FALSE	VEMP_SARS2	C	3686	Others	#N/A	No junction	No_Fragment
844	NC_045512v2	27029	27034	a142ee65-6aca-4eef-b6f0-30e884517173|916	GUUGC	0.000172825	0.00926127	0.0298403	sraf_calu3_1:1952/118__IVT_1:1013/111	0.594839	TRUE	FALSE	VEMP_SARS2	C	3686	Others	#N/A	No junction	No_Fragment
975	NC_045512v2	27160	27165	a142ee65-6aca-4eef-b6f0-30e884517173|916	CAGUG	3.19762e-05	0.0103802	9.1629e-15	sraf_calu3_1:2005/181__IVT_1:1013/158	0.547137	TRUE	FALSE	VEMP_SARS2	C	3686	Others	#N/A	No junction	No_Fragment
992	NC_045512v2	27177	27182	a142ee65-6aca-4eef-b6f0-30e884517173|916	UGCUU	1.65588e-05	0.109943	4.45484e-10	sraf_calu3_1:1789/413__IVT_1:1026/141	-0.514465	TRUE	FALSE	VEMP_SARS2	C	3686	Others	#N/A	No junction	No_Fragment
994	NC_045512v2	27179	27184	a142ee65-6aca-4eef-b6f0-30e884517173|916	CUUGU	0.00165668	0.697651	0.376162	sraf_calu3_1:118/2068__IVT_1:101/1060	-0.513703	TRUE	FALSE	VEMP_SARS2	C	3686	Others	#N/A	No junction	No_Fragment
996	NC_045512v2	27181	27186	a142ee65-6aca-4eef-b6f0-30e884517173|916	UGUAC	1.89496e-10	0.00358131	2.142e-10	sraf_calu3_1:1291/864__IVT_1:542/606	0.512637	TRUE	FALSE	VEMP_SARS2	C	3686	Others	#N/A	No junction	No_Fragment
997	NC_045512v2	27182	27187	a142ee65-6aca-4eef-b6f0-30e884517173|916	GUACA	1.34063e-28	8.04779e-06	5.19299e-29	sraf_calu3_1:1417/745__IVT_1:503/631	0.86859	TRUE	FALSE	VEMP_SARS2	C	3686	Others	#N/A	No junction	No_Fragment
1022	NC_045512v2	27207	27212	a142ee65-6aca-4eef-b6f0-30e884517173|916	CAUCU	1.34701e-09	0.325767	1.16704e-24	sraf_calu3_1:1674/541__IVT_1:1021/174	-0.636428	TRUE	FALSE	VEMP_SARS2	C	3686	Others	#N/A	No junction	No_Fragment
1023	NC_045512v2	27208	27213	a142ee65-6aca-4eef-b6f0-30e884517173|916	AUCUC	1.03271e-42	3.00577e-25	2.30063e-40	sraf_calu3_1:958/1251__IVT_1:821/365	-1.07571	TRUE	FALSE	VEMP_SARS2	C	3686	Others	#N/A	No junction	No_Fragment
1024	NC_045512v2	27209	27214	a142ee65-6aca-4eef-b6f0-30e884517173|916	UCUCG	5.56423e-16	0.0552717	7.73716e-34	sraf_calu3_1:863/1357__IVT_1:288/909	0.694822	TRUE	FALSE	VEMP_SARS2	C	3686	Others	#N/A	No junction	No_Fragment
1054	NC_045512v2	27239	27244	a142ee65-6aca-4eef-b6f0-30e884517173|916	GAUAU	6.15916e-11	0.365615	1.51972e-09	sraf_calu3_1:660/1378__IVT_1:503/608	-0.546118	TRUE	FALSE	VEMP_SARS2	C	3686	Others	#N/A	No junction	No_Fragment
1098	NC_045512v2	27283	27288	a142ee65-6aca-4eef-b6f0-30e884517173|916	AUCUU	0.000185745	0.407629	0.406814	sraf_calu3_1:82/2093__IVT_1:82/1050	-0.689334	TRUE	FALSE	VEMP_SARS2	C	3686	Others	#N/A	No junction	No_Fragment
1141	NC_045512v2	27326	27331	a142ee65-6aca-4eef-b6f0-30e884517173|916	GUCAC	0.000788631	0.543902	0.437204	sraf_calu3_1:122/1879__IVT_1:103/922	-0.543604	TRUE	FALSE	VEMP_SARS2	C	3686	Others	#N/A	No junction	No_Fragment
1161	NC_045512v2	27346	27351	a142ee65-6aca-4eef-b6f0-30e884517173|916	AUUCU	6.33276e-09	0.144826	2.31608e-09	sraf_calu3_1:523/1831__IVT_1:400/848	-0.501574	TRUE	FALSE	VEMP_SARS2	C	3686	Others	#N/A	No junction	No_Fragment
1168	NC_045512v2	27353	27358	a142ee65-6aca-4eef-b6f0-30e884517173|916	AUUAG	0.00830842	0.0185008	0.0776198	sraf_calu3_1:41/2282__IVT_1:42/1179	-0.683506	TRUE	FALSE	VEMP_SARS2	C	3686	Others	#N/A	No junction	No_Fragment
1186	NC_045512v2	27371	27376	a142ee65-6aca-4eef-b6f0-30e884517173|916	AAUGG	1.76304e-07	5.46445e-05	6.40672e-06	sraf_calu3_1:2181/211__IVT_1:1073/193	0.620124	TRUE	FALSE	VEMP_SARS2	C	3686	Others	#N/A	No junction	No_Fragment
1201	NC_045512v2	27386	27391	a142ee65-6aca-4eef-b6f0-30e884517173|916	AACGA	3.97453e-08	5.23612e-09	3.46853e-05	sraf_calu3_1:2245/138__IVT_1:1114/146	0.756255	TRUE	FALSE	VEMP_SARS2	C	3686	Others	#N/A	No junction	No_Fragment
1428	NC_045512v2	27613	27618	a142ee65-6aca-4eef-b6f0-30e884517173|916	UCUAU	0.000379445	1.85649e-05	0.0176882	sraf_calu3_1:129/2480__IVT_1:112/1245	-0.548577	TRUE	FALSE	VEMP_SARS2	C	3686	Others	#N/A	No junction	No_Fragment
1630	NC_045512v2	27815	27820	a142ee65-6aca-4eef-b6f0-30e884517173|916	GUUUU	0.00186349	0.336327	0.0794159	sraf_calu3_1:2619/67__IVT_1:1270/62	0.646997	TRUE	FALSE	VEMP_SARS2	C	3686	Others	#N/A	No junction	No_Fragment
1663	NC_045512v2	27848	27853	a142ee65-6aca-4eef-b6f0-30e884517173|916	CUUGA	0.000478071	0.474157	0.111914	sraf_calu3_1:2729/134__IVT_1:1325/111	0.535359	TRUE	FALSE	VEMP_SARS2	C	3686	Others	#N/A	No junction	No_Fragment
1731	NC_045512v2	27916	27921	a142ee65-6aca-4eef-b6f0-30e884517173|916	AAUCA	8.15124e-12	0.000125948	2.28426e-11	sraf_calu3_1:928/1194__IVT_1:284/678	0.616339	TRUE	FALSE	VEMP_SARS2	C	3686	Others	#N/A	No junction	No_Fragment
1834	NC_045512v2	28019	28024	a142ee65-6aca-4eef-b6f0-30e884517173|916	UCUAA	6.16715e-14	2.2768e-12	2.1941e-13	sraf_calu3_1:2868/125__IVT_1:2619/280	0.892862	TRUE	FALSE	VEMP_SARS2	C	3686	UNUAR	PUS7	No junction	No_Fragment
1954	NC_045512v2	28139	28144	a142ee65-6aca-4eef-b6f0-30e884517173|916	UGUCU	1.01338e-12	8.32763e-09	1.48186e-32	sraf_calu3_1:1947/365__IVT_1:1758/585	0.572744	TRUE	FALSE	VEMP_SARS2	C	3686	Others	#N/A	No junction	No_Fragment
1958	NC_045512v2	28143	28148	a142ee65-6aca-4eef-b6f0-30e884517173|916	UACCU	8.146e-305	2.11054e-98	4.09525e-305	sraf_calu3_1:849/2274__IVT_1:2483/585	-2.4288	TRUE	FALSE	VEMP_SARS2	C	3686	Others	#N/A	No junction	No_Fragment
1987	NC_045512v2	28172	28177	a142ee65-6aca-4eef-b6f0-30e884517173|916	AAAUU	2.78692e-09	2.76176e-06	0.000306142	sraf_calu3_1:2929/220__IVT_1:2746/370	0.582532	TRUE	FALSE	VEMP_SARS2	C	3686	Others	#N/A	No junction	No_Fragment
2009	NC_045512v2	28194	28199	a142ee65-6aca-4eef-b6f0-30e884517173|916	GUUGU	0.000923918	0.00102994	0.202804	sraf_calu3_1:3136/65__IVT_1:3046/116	0.601629	TRUE	FALSE	VEMP_SARS2	C	3686	Others	#N/A	No junction	No_Fragment
2044	NC_045512v2	28229	28234	a142ee65-6aca-4eef-b6f0-30e884517173|916	GACGU	2.78105e-06	1.18924e-05	3.6292e-10	sraf_calu3_1:177/2951__IVT_1:284/2796	-0.524641	TRUE	FALSE	VEMP_SARS2	C	3686	Others	#N/A	No junction	No_Fragment
2056	NC_045512v2	28241	28246	a142ee65-6aca-4eef-b6f0-30e884517173|916	GUUUU	0.000564149	2.22336e-08	5.18883e-06	sraf_calu3_1:75/3038__IVT_1:131/2937	-0.585868	TRUE	FALSE	VEMP_SARS2	C	3686	Others	#N/A	No junction	No_Fragment
2073	NC_045512v2	28258	28263	a142ee65-6aca-4eef-b6f0-30e884517173|916	AACGA	1.70378e-10	0.000174551	7.41233e-32	sraf_calu3_1:198/2992__IVT_1:352/2783	-0.645551	TRUE	FALSE	VEMP_SARS2	C	3686	Others	#N/A	No junction	No_Fragment
2082	NC_045512v2	28267	28272	a142ee65-6aca-4eef-b6f0-30e884517173|916	ACUAA	2.93119e-27	2.61472e-15	5.11994e-30	sraf_calu3_1:2649/603__IVT_1:2217/986	0.66905	TRUE	FALSE	VEMP_SARS2	C	3686	Others	#N/A	No junction	No_Fragment
2178	NC_045512v2	28363	28368	a142ee65-6aca-4eef-b6f0-30e884517173|916	GAACG	2.71237e-25	5.86607e-07	1.63804e-15	sraf_calu3_1:2480/442__IVT_1:1824/685	0.74439	TRUE	FALSE	VEMP_SARS2	C	3686	Others	#N/A	No junction	No_Fragment
2366	NC_045512v2	28551	28556	a142ee65-6aca-4eef-b6f0-30e884517173|916	AAUUC	6.64747e-05	0.015876	0.0126634	sraf_calu3_1:179/3269__IVT_1:149/1611	-0.524993	TRUE	FALSE	VEMP_SARS2	C	3686	Others	#N/A	No junction	Fragment6
2407	NC_045512v2	28592	28597	a142ee65-6aca-4eef-b6f0-30e884517173|916	GAUGG	0.000185745	0.0148437	2.3075e-10	sraf_calu3_1:61/3574__IVT_1:66/1787	-0.770426	TRUE	FALSE	VEMP_SARS2	C	3686	Others	#N/A	No junction	Fragment6
2530	NC_045512v2	28715	28720	a142ee65-6aca-4eef-b6f0-30e884517173|916	CCCGC	2.47039e-09	0.000158045	1.31125e-05	sraf_calu3_1:440/3328__IVT_1:352/1600	-0.509467	TRUE	FALSE	VEMP_SARS2	C	3686	Others	#N/A	No junction	Fragment6_7
3159	NC_045512v2	29344	29349	a142ee65-6aca-4eef-b6f0-30e884517173|916	GACGC	0.00186349	5.77197e-05	0.000433287	sraf_calu3_1:81/4261__IVT_1:79/2331	-0.57832	TRUE	FALSE	VEMP_SARS2	C	3686	Others	#N/A	No junction	Fragment8_9
3351	NC_045512v2	29536	29541	a142ee65-6aca-4eef-b6f0-30e884517173|916	CAUGC	4.66484e-07	2.31631e-12	1.71387e-79	sraf_calu3_1:4332/259__IVT_1:2272/231	0.531215	TRUE	FALSE	VEMP_SARS2	C	3686	Others	#N/A	No junction	Fragment9_10
3371	NC_045512v2	29556	29561	a142ee65-6aca-4eef-b6f0-30e884517173|916	GAUGG	0.000650331	0.0166631	0.00584011	sraf_calu3_1:4415/101__IVT_1:2371/96	0.571239	TRUE	FALSE	VEMP_SARS2	C	3686	Others	#N/A	No junction	Fragment9_10
3415	NC_045512v2	29600	29605	a142ee65-6aca-4eef-b6f0-30e884517173|916	GUCUA	0.000673564	0.047862	7.0469e-06	sraf_calu3_1:136/4334__IVT_1:121/2335	-0.502322	TRUE	FALSE	VEMP_SARS2	C	3686	Others	#N/A	No junction	Fragment9_10
3643	NC_045512v2	29828	29833	a142ee65-6aca-4eef-b6f0-30e884517173|916	UGCUA	6.15916e-11	4.43785e-05	0.00621695	sraf_calu3_1:3975/475__IVT_1:2341/136	-0.716166	TRUE	FALSE	VEMP_SARS2	C	3686	Others	#N/A	No junction	Fragment10
3652	NC_045512v2	29837	29842	a142ee65-6aca-4eef-b6f0-30e884517173|916	CAUGU	6.83506e-11	1.82333e-15	1.71192e-06	sraf_calu3_1:483/3949__IVT_1:142/2354	0.702065	TRUE	FALSE	VEMP_SARS2	C	3686	Others	#N/A	No junction	Fragment10
3654	NC_045512v2	29839	29844	a142ee65-6aca-4eef-b6f0-30e884517173|916	UGUGA	3.54996e-22	3.23382e-29	0.0434764	sraf_calu3_1:3038/1137__IVT_1:2009/385	-0.667796	TRUE	FALSE	VEMP_SARS2	C	3686	Others	#N/A	No junction	Fragment10
3659	NC_045512v2	29844	29849	a142ee65-6aca-4eef-b6f0-30e884517173|916	UUUUA	0.00349904	2.62682e-23	4.53724e-19	sraf_calu3_1:169/4128__IVT_1:58/2422	0.525232	TRUE	FALSE	VEMP_SARS2	C	3686	Others	#N/A	No junction	Fragment10
3660	NC_045512v2	29845	29850	a142ee65-6aca-4eef-b6f0-30e884517173|916	UUUAA	1.15129e-26	0.372223	8.40303e-16	sraf_calu3_1:3393/784__IVT_1:2264/207	-0.923711	TRUE	FALSE	VEMP_SARS2	C	3686	UNUAR	PUS7	No junction	Fragment10
3662	NC_045512v2	29847	29852	a142ee65-6aca-4eef-b6f0-30e884517173|916	UAAUA	2.02891e-28	1.43412e-08	4.28113e-09	sraf_calu3_1:732/3034__IVT_1:191/2142	0.991646	TRUE	FALSE	VEMP_SARS2	C	3686	Others	#N/A	No junction	Fragment10
3664	NC_045512v2	29849	29854	a142ee65-6aca-4eef-b6f0-30e884517173|916	AUAGC	1.09581e-23	0.00125877	5.88107e-10	sraf_calu3_1:2958/802__IVT_1:2108/252	-0.816328	TRUE	FALSE	VEMP_SARS2	C	3686	Others	#N/A	No junction	Fragment10
3665	NC_045512v2	29850	29855	a142ee65-6aca-4eef-b6f0-30e884517173|916	UAGCU	3.43742e-37	2.20602e-29	0.000130385	sraf_calu3_1:3109/524__IVT_1:2226/59	-1.83509	TRUE	FALSE	VEMP_SARS2	C	3686	Others	#N/A	No junction	Fragment10
58	NC_045512v2	28312	28317	a9eb4b74-941b-40f2-80c0-93d63e0e7d8e|927	CGCAU	0.00249992	0.0018036	0.903099	sraf_calu3_1:132/70__IVT_1:1788/1645	0.544361	TRUE	FALSE	NCAP_SARS2	NC	1619	Others	#N/A	No junction	No_Fragment
293	NC_045512v2	28547	28552	a9eb4b74-941b-40f2-80c0-93d63e0e7d8e|927	GACGA	0.00835459	0.000115958	0.00114814	sraf_calu3_1:13/1122__IVT_1:75/2380	-0.940159	TRUE	FALSE	NCAP_SARS2	NC	1619	Others	#N/A	No junction	Fragment6
297	NC_045512v2	28551	28556	a9eb4b74-941b-40f2-80c0-93d63e0e7d8e|927	AAUUC	0.0011532	0.0597883	0.103862	sraf_calu3_1:1062/52__IVT_1:2162/198	0.612612	TRUE	FALSE	NCAP_SARS2	NC	1619	Others	#N/A	No junction	Fragment6
441	NC_045512v2	28695	28700	a9eb4b74-941b-40f2-80c0-93d63e0e7d8e|927	ACCAA	0.000122652	0.0470503	4.60607e-13	sraf_calu3_1:1524/39__IVT_1:2388/140	0.811	TRUE	FALSE	NCAP_SARS2	NC	1619	Others	#N/A	No junction	Fragment6_7
897	NC_045512v2	29151	29156	a9eb4b74-941b-40f2-80c0-93d63e0e7d8e|927	ACAAG	0.00158498	9.39511e-05	0.00189811	sraf_calu3_1:3223/51__IVT_1:2953/91	0.658007	TRUE	FALSE	NCAP_SARS2	NC	1619	Others	#N/A	No junction	No_Fragment
1055	NC_045512v2	29309	29314	a9eb4b74-941b-40f2-80c0-93d63e0e7d8e|927	UCAAA	2.55351e-28	2.17523e-27	1.34799e-21	sraf_calu3_1:1715/2189__IVT_1:1003/2270	0.572323	TRUE	FALSE	NCAP_SARS2	NC	1619	Others	#N/A	No junction	Fragment8_9
1116	NC_045512v2	29370	29375	a9eb4b74-941b-40f2-80c0-93d63e0e7d8e|927	AGAGC	1.07037e-09	0.0315173	1.10378e-13	sraf_calu3_1:338/3816__IVT_1:425/2866	-0.514638	TRUE	FALSE	NCAP_SARS2	NC	1619	Others	#N/A	No junction	Fragment8_9
1149	NC_045512v2	29403	29408	a9eb4b74-941b-40f2-80c0-93d63e0e7d8e|927	UGAAA	3.24344e-23	4.90906e-26	2.1269e-10	sraf_calu3_1:2909/1388__IVT_1:2606/713	-0.555503	TRUE	FALSE	NCAP_SARS2	NC	1619	Others	#N/A	No junction	Fragment9_10
1381	NC_045512v2	29635	29640	a9eb4b74-941b-40f2-80c0-93d63e0e7d8e|927	AUAGC	0.00431858	0.999979	0.000128158	sraf_calu3_1:4705/81__IVT_1:3346/97	0.519022	TRUE	FALSE	NCAP_SARS2	NC	1619	Others	#N/A	No junction	Fragment9_10
1574	NC_045512v2	29828	29833	a9eb4b74-941b-40f2-80c0-93d63e0e7d8e|927	UGCUA	2.13308e-16	7.39692e-10	1.83574e-21	sraf_calu3_1:4141/548__IVT_1:3202/199	-0.75269	TRUE	FALSE	NCAP_SARS2	NC	1619	Others	#N/A	No junction	Fragment10
1585	NC_045512v2	29839	29844	a9eb4b74-941b-40f2-80c0-93d63e0e7d8e|927	UGUGA	1.63663e-16	1.48103e-16	0.0161416	sraf_calu3_1:1041/3385__IVT_1:501/2767	0.528773	TRUE	FALSE	NCAP_SARS2	NC	1619	Others	#N/A	No junction	Fragment10
1591	NC_045512v2	29845	29850	a9eb4b74-941b-40f2-80c0-93d63e0e7d8e|927	UUUAA	7.44741e-28	1.72789e-09	2.07389e-05	sraf_calu3_1:972/3504__IVT_1:396/2984	0.735857	TRUE	FALSE	NCAP_SARS2	NC	1619	UNUAR	PUS7	No junction	Fragment10
1593	NC_045512v2	29847	29852	a9eb4b74-941b-40f2-80c0-93d63e0e7d8e|927	UAAUA	1.41199e-29	6.34311e-11	3.00793e-42	sraf_calu3_1:636/3359__IVT_1:211/2974	0.978486	TRUE	FALSE	NCAP_SARS2	NC	1619	Others	#N/A	No junction	Fragment10
1595	NC_045512v2	29849	29854	a9eb4b74-941b-40f2-80c0-93d63e0e7d8e|927	AUAGC	3.90264e-15	0.00648867	2.73295e-08	sraf_calu3_1:3359/686__IVT_1:2902/323	-0.605394	TRUE	FALSE	NCAP_SARS2	NC	1619	Others	#N/A	No junction	Fragment10
1596	NC_045512v2	29850	29855	a9eb4b74-941b-40f2-80c0-93d63e0e7d8e|927	UAGCU	1.41199e-29	2.49231e-11	0.0164308	sraf_calu3_1:367/3534__IVT_1:60/3055	1.6516	TRUE	FALSE	NCAP_SARS2	NC	1619	Others	#N/A	No junction	Fragment10
1597	NC_045512v2	29851	29856	a9eb4b74-941b-40f2-80c0-93d63e0e7d8e|927	AGCUU	7.92686e-16	6.39419e-21	0.00753207	sraf_calu3_1:264/3469__IVT_1:71/3015	1.16284	TRUE	FALSE	NCAP_SARS2	NC	1619	Others	#N/A	No junction	Fragment10
1598	NC_045512v2	29852	29857	a9eb4b74-941b-40f2-80c0-93d63e0e7d8e|927	GCUUC	4.3747e-16	5.44894e-06	5.89513e-05	sraf_calu3_1:694/3253__IVT_1:332/2895	0.619215	TRUE	FALSE	NCAP_SARS2	NC	1619	Others	#N/A	No junction	Fragment10
36	NC_045512v2	47	52	ade569a0-3419-462e-b6c5-77d6f75a8ed5|263	CUCUU	0.00266186	0.000623548	0.0459047	sraf_calu3_1:1318/1039__IVT_1:143/65	-0.542505	TRUE	FALSE	VME1_SARS2	C	3455	Others	#N/A	No junction	Fragment1
124	NC_045512v2	26540	26545	ade569a0-3419-462e-b6c5-77d6f75a8ed5|263	ACUAU	1.07158e-08	0.20576	8.38463e-13	sraf_calu3_1:456/1992__IVT_1:365/961	-0.506332	TRUE	FALSE	VME1_SARS2	C	3455	Others	#N/A	No junction	No_Fragment
250	NC_045512v2	26666	26671	ade569a0-3419-462e-b6c5-77d6f75a8ed5|263	AUUAA	0.00351804	0.000650623	1.13061e-12	sraf_calu3_1:2409/96__IVT_1:1252/84	0.522026	TRUE	FALSE	VME1_SARS2	C	3455	Others	#N/A	No junction	No_Fragment
312	NC_045512v2	26728	26733	ade569a0-3419-462e-b6c5-77d6f75a8ed5|263	UGUUU	1.24219e-27	0.287663	1.0572e-106	sraf_calu3_1:1382/1088__IVT_1:1000/335	-0.852648	TRUE	FALSE	VME1_SARS2	C	3455	Others	#N/A	No junction	No_Fragment
313	NC_045512v2	26729	26734	ade569a0-3419-462e-b6c5-77d6f75a8ed5|263	GUUUA	2.45604e-56	4.62427e-27	2.50969e-80	sraf_calu3_1:1332/1198__IVT_1:329/999	1.21461	TRUE	FALSE	VME1_SARS2	C	3455	Others	#N/A	No junction	No_Fragment
317	NC_045512v2	26733	26738	ade569a0-3419-462e-b6c5-77d6f75a8ed5|263	ACAGA	5.40027e-17	3.84567e-05	2.05688e-16	sraf_calu3_1:864/1532__IVT_1:296/1055	0.696259	TRUE	FALSE	VME1_SARS2	C	3455	Others	#N/A	No junction	No_Fragment
324	NC_045512v2	26740	26745	ade569a0-3419-462e-b6c5-77d6f75a8ed5|263	AAAUU	7.567e-25	0.998562	1.6705e-51	sraf_calu3_1:2055/550__IVT_1:870/514	0.791308	TRUE	FALSE	VME1_SARS2	C	3455	Others	#N/A	No junction	No_Fragment
407	NC_045512v2	26823	26828	ade569a0-3419-462e-b6c5-77d6f75a8ed5|263	GACUG	5.60861e-05	0.329583	1.73619e-10	sraf_calu3_1:2419/129__IVT_1:1228/120	0.605823	TRUE	FALSE	VME1_SARS2	C	3455	Others	#N/A	No junction	No_Fragment
486	NC_045512v2	26902	26907	ade569a0-3419-462e-b6c5-77d6f75a8ed5|263	UAUUC	2.39143e-23	1.00484e-10	1.14727e-28	sraf_calu3_1:1835/950__IVT_1:698/723	0.692971	TRUE	FALSE	VME1_SARS2	C	3455	Others	#N/A	No junction	No_Fragment
487	NC_045512v2	26903	26908	ade569a0-3419-462e-b6c5-77d6f75a8ed5|263	AUUCU	1.85114e-37	4.92213e-14	6.14684e-39	sraf_calu3_1:1005/1723__IVT_1:800/558	-0.898377	TRUE	FALSE	VME1_SARS2	C	3455	Others	#N/A	No junction	No_Fragment
492	NC_045512v2	26908	26913	ade569a0-3419-462e-b6c5-77d6f75a8ed5|263	GACCA	8.07859e-11	0.999401	6.44895e-13	sraf_calu3_1:2178/120__IVT_1:1050/144	0.910067	TRUE	FALSE	VME1_SARS2	C	3455	Others	#N/A	No junction	No_Fragment
497	NC_045512v2	26913	26918	ade569a0-3419-462e-b6c5-77d6f75a8ed5|263	GACCG	0.000204237	0.923083	0.0550104	sraf_calu3_1:2536/60__IVT_1:1264/65	0.774691	TRUE	FALSE	VME1_SARS2	C	3455	Others	#N/A	No junction	No_Fragment
504	NC_045512v2	26920	26925	ade569a0-3419-462e-b6c5-77d6f75a8ed5|263	UCUAG	0.00190249	0.000661092	0.0237507	sraf_calu3_1:107/2717__IVT_1:91/1364	-0.528399	TRUE	FALSE	VME1_SARS2	C	3455	UNUAR	PUS7	No junction	No_Fragment
538	NC_045512v2	26954	26959	ade569a0-3419-462e-b6c5-77d6f75a8ed5|263	CUUCG	2.6113e-13	1.05984e-08	7.97356e-07	sraf_calu3_1:443/2411__IVT_1:376/1101	-0.61975	TRUE	FALSE	VME1_SARS2	C	3455	Others	#N/A	No junction	No_Fragment
540	NC_045512v2	26956	26961	ade569a0-3419-462e-b6c5-77d6f75a8ed5|263	UCGUG	1.82794e-13	1.77305e-09	0.000345594	sraf_calu3_1:371/2480__IVT_1:331/1143	-0.660372	TRUE	FALSE	VME1_SARS2	C	3455	Others	#N/A	No junction	No_Fragment
560	NC_045512v2	26976	26981	ade569a0-3419-462e-b6c5-77d6f75a8ed5|263	CUGGA	1.26056e-05	0.00430761	0.216695	sraf_calu3_1:2563/247__IVT_1:1252/199	0.500916	TRUE	FALSE	VME1_SARS2	C	3455	Others	#N/A	No junction	No_Fragment
563	NC_045512v2	26979	26984	ade569a0-3419-462e-b6c5-77d6f75a8ed5|263	GACAC	0.00191865	0.0492266	0.34889	sraf_calu3_1:2535/76__IVT_1:1250/69	0.611335	TRUE	FALSE	VME1_SARS2	C	3455	Others	#N/A	No junction	No_Fragment
566	NC_045512v2	26982	26987	ade569a0-3419-462e-b6c5-77d6f75a8ed5|263	ACCAU	6.96555e-05	0.00252249	9.79903e-08	sraf_calu3_1:2679/115__IVT_1:1328/107	0.629931	TRUE	FALSE	VME1_SARS2	C	3455	Others	#N/A	No junction	No_Fragment
584	NC_045512v2	27000	27005	ade569a0-3419-462e-b6c5-77d6f75a8ed5|263	ACAUC	2.10181e-13	4.66137e-08	0.0534215	sraf_calu3_1:2026/845__IVT_1:830/590	0.532979	TRUE	FALSE	VME1_SARS2	C	3455	Others	#N/A	No junction	No_Fragment
585	NC_045512v2	27001	27006	ade569a0-3419-462e-b6c5-77d6f75a8ed5|263	CAUCA	3.19737e-17	0.0382581	9.81457e-10	sraf_calu3_1:229/2645__IVT_1:246/1179	-0.878844	TRUE	FALSE	VME1_SARS2	C	3455	Others	#N/A	No junction	No_Fragment
587	NC_045512v2	27003	27008	ade569a0-3419-462e-b6c5-77d6f75a8ed5|263	UCAAG	1.21609e-07	0.146997	5.19276e-07	sraf_calu3_1:2706/123__IVT_1:1286/126	0.767433	TRUE	FALSE	VME1_SARS2	C	3455	Others	#N/A	No junction	No_Fragment
588	NC_045512v2	27004	27009	ade569a0-3419-462e-b6c5-77d6f75a8ed5|263	CAAGG	2.43729e-14	3.64609e-05	0.000160363	sraf_calu3_1:2720/19__IVT_1:1304/75	2.0698	TRUE	FALSE	VME1_SARS2	C	3455	Others	#N/A	No junction	No_Fragment
610	NC_045512v2	27026	27031	ade569a0-3419-462e-b6c5-77d6f75a8ed5|263	ACUGU	3.83245e-14	9.78068e-09	8.47031e-09	sraf_calu3_1:2159/681__IVT_1:750/433	0.604473	TRUE	FALSE	VME1_SARS2	C	3455	Others	#N/A	No junction	No_Fragment
673	NC_045512v2	27089	27094	ade569a0-3419-462e-b6c5-77d6f75a8ed5|263	GACUC	0.00431394	0.0344785	0.159558	sraf_calu3_1:91/2795__IVT_1:65/1153	-0.552822	TRUE	FALSE	VME1_SARS2	C	3455	Others	#N/A	No junction	No_Fragment
736	NC_045512v2	27152	27157	ade569a0-3419-462e-b6c5-77d6f75a8ed5|263	UCCAG	0.00251264	0.00246788	7.79277e-17	sraf_calu3_1:2886/17__IVT_1:1204/22	1.11886	TRUE	FALSE	VME1_SARS2	C	3455	Others	#N/A	No junction	No_Fragment
762	NC_045512v2	27178	27183	ade569a0-3419-462e-b6c5-77d6f75a8ed5|263	GCUUG	0.00667116	0.344696	2.05922e-12	sraf_calu3_1:2856/61__IVT_1:1155/46	0.62782	TRUE	FALSE	VME1_SARS2	C	3455	Others	#N/A	No junction	No_Fragment
766	NC_045512v2	27182	27187	ade569a0-3419-462e-b6c5-77d6f75a8ed5|263	GUACA	2.56975e-29	0.00335307	9.27862e-31	sraf_calu3_1:2091/846__IVT_1:630/582	0.825056	TRUE	FALSE	VME1_SARS2	C	3455	Others	#N/A	No junction	No_Fragment
787	NC_045512v2	27203	27208	ade569a0-3419-462e-b6c5-77d6f75a8ed5|263	GUUUC	0.00151916	6.51402e-08	1.9779e-51	sraf_calu3_1:2867/70__IVT_1:1177/56	0.670168	TRUE	FALSE	VME1_SARS2	C	3455	Others	#N/A	No junction	No_Fragment
792	NC_045512v2	27208	27213	ade569a0-3419-462e-b6c5-77d6f75a8ed5|263	AUCUC	1.65924e-38	1.67189e-29	2.62981e-48	sraf_calu3_1:1584/1377__IVT_1:384/872	0.958643	TRUE	FALSE	VME1_SARS2	C	3455	Others	#N/A	No junction	No_Fragment
793	NC_045512v2	27209	27214	ade569a0-3419-462e-b6c5-77d6f75a8ed5|263	UCUCG	3.33068e-26	0.0820181	9.71166e-43	sraf_calu3_1:2350/630__IVT_1:792/478	0.811168	TRUE	FALSE	VME1_SARS2	C	3455	Others	#N/A	No junction	No_Fragment
898	NC_045512v2	27314	27319	ade569a0-3419-462e-b6c5-77d6f75a8ed5|263	AAAUU	0.00552672	0.000761667	0.00873084	sraf_calu3_1:73/2979__IVT_1:55/1251	-0.588468	TRUE	FALSE	VME1_SARS2	C	3455	Others	#N/A	No junction	No_Fragment
905	NC_045512v2	27321	27326	ade569a0-3419-462e-b6c5-77d6f75a8ed5|263	UCUAA	1.685e-17	0.000197161	1.21872e-14	sraf_calu3_1:1426/1626__IVT_1:815/506	-0.607067	TRUE	FALSE	VME1_SARS2	C	3455	UNUAR	PUS7	No junction	No_Fragment
916	NC_045512v2	27332	27337	ade569a0-3419-462e-b6c5-77d6f75a8ed5|263	AACUG	1.12281e-10	5.68117e-06	2.27483e-17	sraf_calu3_1:2388/680__IVT_1:898/427	0.512908	TRUE	FALSE	VME1_SARS2	C	3455	Others	#N/A	No junction	No_Fragment
931	NC_045512v2	27347	27352	ade569a0-3419-462e-b6c5-77d6f75a8ed5|263	UUCUC	3.40949e-13	2.90739e-13	0.000153961	sraf_calu3_1:866/2204__IVT_1:532/790	-0.538667	TRUE	FALSE	VME1_SARS2	C	3455	Others	#N/A	No junction	No_Fragment
1259	NC_045512v2	27675	27680	ade569a0-3419-462e-b6c5-77d6f75a8ed5|263	GAACU	0.000808429	0.00452924	5.01255e-08	sraf_calu3_1:3156/123__IVT_1:1350/91	0.550284	TRUE	FALSE	VME1_SARS2	C	3455	Others	#N/A	No junction	No_Fragment
1399	NC_045512v2	27815	27820	ade569a0-3419-462e-b6c5-77d6f75a8ed5|263	GUUUU	4.47406e-05	0.330519	0.013243	sraf_calu3_1:3170/43__IVT_1:1354/49	0.978079	TRUE	FALSE	VME1_SARS2	C	3455	Others	#N/A	No junction	No_Fragment
1447	NC_045512v2	27863	27868	ade569a0-3419-462e-b6c5-77d6f75a8ed5|263	CAUAA	4.337e-06	0.298312	1.39528e-07	sraf_calu3_1:2908/511__IVT_1:1397/146	-0.515125	TRUE	FALSE	VME1_SARS2	C	3455	Others	#N/A	No junction	No_Fragment
1456	NC_045512v2	27872	27877	ade569a0-3419-462e-b6c5-77d6f75a8ed5|263	ACUUG	3.80571e-07	0.0522342	2.24226e-07	sraf_calu3_1:3218/191__IVT_1:1381/155	0.6379	TRUE	FALSE	VME1_SARS2	C	3455	Others	#N/A	No junction	No_Fragment
1500	NC_045512v2	27916	27921	ade569a0-3419-462e-b6c5-77d6f75a8ed5|263	AAUCA	3.41298e-19	4.16919e-08	4.85084e-18	sraf_calu3_1:1168/1333__IVT_1:304/734	0.747525	TRUE	FALSE	VME1_SARS2	C	3455	Others	#N/A	No junction	No_Fragment
1600	NC_045512v2	28016	28021	ade569a0-3419-462e-b6c5-77d6f75a8ed5|263	UAUUC	1.94487e-22	0.207895	3.154e-23	sraf_calu3_1:1039/2423__IVT_1:1240/1687	-0.538571	TRUE	FALSE	VME1_SARS2	C	3455	Others	#N/A	No junction	No_Fragment
1603	NC_045512v2	28019	28024	ade569a0-3419-462e-b6c5-77d6f75a8ed5|263	UCUAA	5.95466e-13	4.04395e-07	1.57264e-15	sraf_calu3_1:86/3431__IVT_1:195/2796	-1.0168	TRUE	FALSE	VME1_SARS2	C	3455	UNUAR	PUS7	No junction	No_Fragment
1639	NC_045512v2	28055	28060	ade569a0-3419-462e-b6c5-77d6f75a8ed5|263	GCACC	0.00288113	0.999401	0.256933	sraf_calu3_1:2814/67__IVT_1:2372/99	0.55647	TRUE	FALSE	VME1_SARS2	C	3455	Others	#N/A	No junction	No_Fragment
1716	NC_045512v2	28132	28137	ade569a0-3419-462e-b6c5-77d6f75a8ed5|263	AGUUU	1.10962e-19	0.551701	3.00344e-27	sraf_calu3_1:675/2695__IVT_1:903/2054	-0.56213	TRUE	FALSE	VME1_SARS2	C	3455	Others	#N/A	No junction	No_Fragment
1723	NC_045512v2	28139	28144	ade569a0-3419-462e-b6c5-77d6f75a8ed5|263	UGUCU	2.44952e-15	1.95846e-11	2.23016e-26	sraf_calu3_1:2194/452__IVT_1:1686/626	0.588285	TRUE	FALSE	VME1_SARS2	C	3455	Others	#N/A	No junction	No_Fragment
1726	NC_045512v2	28142	28147	ade569a0-3419-462e-b6c5-77d6f75a8ed5|263	CUACC	3.81711e-305	0.267274	2.55958e-305	sraf_calu3_1:474/3124__IVT_1:2391/702	-3.1084	TRUE	FALSE	VME1_SARS2	C	3455	Others	#N/A	No junction	No_Fragment
1727	NC_045512v2	28143	28148	ade569a0-3419-462e-b6c5-77d6f75a8ed5|263	UACCU	3.81711e-305	1.49802e-96	2.55958e-305	sraf_calu3_1:2553/1064__IVT_1:519/2613	2.48949	TRUE	FALSE	VME1_SARS2	C	3455	Others	#N/A	No junction	No_Fragment
1768	NC_045512v2	28184	28189	ade569a0-3419-462e-b6c5-77d6f75a8ed5|263	CUUGU	3.68273e-07	0.00908971	0.0466172	sraf_calu3_1:3500/145__IVT_1:2974/229	0.617277	TRUE	FALSE	VME1_SARS2	C	3455	Others	#N/A	No junction	No_Fragment
1825	NC_045512v2	28241	28246	ade569a0-3419-462e-b6c5-77d6f75a8ed5|263	GUUUU	2.99631e-07	0.002393	9.66964e-08	sraf_calu3_1:74/3468__IVT_1:146/2983	-0.823546	TRUE	FALSE	VME1_SARS2	C	3455	Others	#N/A	No junction	No_Fragment
1838	NC_045512v2	28254	28259	ade569a0-3419-462e-b6c5-77d6f75a8ed5|263	UCUAA	0.000287986	0.000130496	2.25924e-33	sraf_calu3_1:105/3601__IVT_1:157/3141	-0.535786	TRUE	FALSE	VME1_SARS2	C	3455	UNUAR	PUS7	No junction	No_Fragment
1842	NC_045512v2	28258	28263	ade569a0-3419-462e-b6c5-77d6f75a8ed5|263	AACGA	7.70729e-09	0.00531882	6.02126e-44	sraf_calu3_1:3392/245__IVT_1:2838/356	0.550667	TRUE	FALSE	VME1_SARS2	C	3455	Others	#N/A	No junction	No_Fragment
1851	NC_045512v2	28267	28272	ade569a0-3419-462e-b6c5-77d6f75a8ed5|263	ACUAA	6.543e-38	9.05033e-17	2.53825e-37	sraf_calu3_1:3084/616__IVT_1:2278/989	0.775651	TRUE	FALSE	VME1_SARS2	C	3455	Others	#N/A	No junction	No_Fragment
1919	NC_045512v2	28335	28340	ade569a0-3419-462e-b6c5-77d6f75a8ed5|263	AGAUU	8.71491e-13	0.0302384	0.000942419	sraf_calu3_1:464/3306__IVT_1:633/2706	-0.510212	TRUE	FALSE	VME1_SARS2	C	3455	Others	#N/A	No junction	No_Fragment
1947	NC_045512v2	28363	28368	ade569a0-3419-462e-b6c5-77d6f75a8ed5|263	GAACG	6.49771e-24	1.40422e-10	3.73491e-17	sraf_calu3_1:437/2780__IVT_1:633/1945	-0.726865	TRUE	FALSE	VME1_SARS2	C	3455	Others	#N/A	No junction	No_Fragment
2036	NC_045512v2	28452	28457	ade569a0-3419-462e-b6c5-77d6f75a8ed5|263	CAAGG	0.000206296	0.000489801	0.444236	sraf_calu3_1:163/3477__IVT_1:119/1496	-0.53062	TRUE	FALSE	VME1_SARS2	C	3455	Others	#N/A	No junction	Fragment6
2316	NC_045512v2	28732	28737	ade569a0-3419-462e-b6c5-77d6f75a8ed5|263	AAUGC	2.36995e-11	0.0167294	7.37036e-15	sraf_calu3_1:3339/618__IVT_1:1494/456	0.500423	TRUE	FALSE	VME1_SARS2	C	3455	Others	#N/A	No junction	Fragment6_7
2425	NC_045512v2	28841	28846	ade569a0-3419-462e-b6c5-77d6f75a8ed5|263	GUCGC	0.00126681	0.380805	0.0417324	sraf_calu3_1:3906/74__IVT_1:1935/69	0.633153	TRUE	FALSE	VME1_SARS2	C	3455	Others	#N/A	No junction	Fragment6_7
2588	NC_045512v2	29004	29009	ade569a0-3419-462e-b6c5-77d6f75a8ed5|263	AACUG	0.00010342	0.00188955	8.44354e-18	sraf_calu3_1:4077/103__IVT_1:2073/99	0.636907	TRUE	FALSE	VME1_SARS2	C	3455	Others	#N/A	No junction	Fragment7_8
2592	NC_045512v2	29008	29013	ade569a0-3419-462e-b6c5-77d6f75a8ed5|263	GUCAC	0.000165575	0.174159	6.81798e-05	sraf_calu3_1:63/3799__IVT_1:68/1909	-0.763121	TRUE	FALSE	VME1_SARS2	C	3455	Others	#N/A	No junction	Fragment7_8
2697	NC_045512v2	29113	29118	ade569a0-3419-462e-b6c5-77d6f75a8ed5|263	CAAAC	1.48714e-05	0.0126348	0.00162783	sraf_calu3_1:4188/107__IVT_1:2162/109	0.679315	TRUE	FALSE	VME1_SARS2	C	3455	Others	#N/A	No junction	Fragment7_8
2788	NC_045512v2	29204	29209	ade569a0-3419-462e-b6c5-77d6f75a8ed5|263	CUUCA	0.000174458	0.471435	2.43517e-05	sraf_calu3_1:4233/122__IVT_1:2210/113	0.573716	TRUE	FALSE	VME1_SARS2	C	3455	Others	#N/A	No junction	Fragment8_9
2877	NC_045512v2	29293	29298	ade569a0-3419-462e-b6c5-77d6f75a8ed5|263	GACAA	5.76975e-12	4.24772e-05	1.43256e-78	sraf_calu3_1:610/3185__IVT_1:498/1571	-0.503927	TRUE	FALSE	VME1_SARS2	C	3455	Others	#N/A	No junction	Fragment8_9
2884	NC_045512v2	29300	29305	ade569a0-3419-462e-b6c5-77d6f75a8ed5|263	AUCCA	0.000311983	5.26035e-05	2.36206e-14	sraf_calu3_1:94/4280__IVT_1:93/2288	-0.615489	TRUE	FALSE	VME1_SARS2	C	3455	Others	#N/A	No junction	Fragment8_9
2982	NC_045512v2	29398	29403	ade569a0-3419-462e-b6c5-77d6f75a8ed5|263	GCUGA	0.00279452	0.0102069	0.00306619	sraf_calu3_1:4370/86__IVT_1:2353/80	0.547417	TRUE	FALSE	VME1_SARS2	C	3455	Others	#N/A	No junction	No_Fragment
3106	NC_045512v2	29522	29527	ade569a0-3419-462e-b6c5-77d6f75a8ed5|263	CUCAG	1.50733e-05	0.000248746	0.0119556	sraf_calu3_1:173/4327__IVT_1:161/2320	-0.551648	TRUE	FALSE	VME1_SARS2	C	3455	Others	#N/A	No junction	Fragment9_10
3120	NC_045512v2	29536	29541	ade569a0-3419-462e-b6c5-77d6f75a8ed5|263	CAUGC	3.40503e-14	6.04048e-09	7.01295e-80	sraf_calu3_1:300/4251__IVT_1:313/2227	-0.688568	TRUE	FALSE	VME1_SARS2	C	3455	Others	#N/A	No junction	Fragment9_10
3330	NC_045512v2	29746	29751	ade569a0-3419-462e-b6c5-77d6f75a8ed5|263	GUACG	8.8062e-05	0.00108529	4.82212e-07	sraf_calu3_1:100/3975__IVT_1:103/2156	-0.640828	TRUE	FALSE	VME1_SARS2	C	3455	Others	#N/A	No junction	Fragment10
3423	NC_045512v2	29839	29844	ade569a0-3419-462e-b6c5-77d6f75a8ed5|263	UGUGA	3.112e-15	1.45348e-28	0.0643105	sraf_calu3_1:1078/3073__IVT_1:410/2016	0.543828	TRUE	FALSE	VME1_SARS2	C	3455	Others	#N/A	No junction	Fragment10
3429	NC_045512v2	29845	29850	ade569a0-3419-462e-b6c5-77d6f75a8ed5|263	UUUAA	6.21008e-20	0.624278	3.59933e-24	sraf_calu3_1:3157/973__IVT_1:2171/345	-0.660682	TRUE	FALSE	VME1_SARS2	C	3455	UNUAR	PUS7	No junction	Fragment10
3431	NC_045512v2	29847	29852	ade569a0-3419-462e-b6c5-77d6f75a8ed5|263	UAAUA	2.96471e-25	8.06887e-10	7.26383e-07	sraf_calu3_1:3059/709__IVT_1:2159/198	-0.923653	TRUE	FALSE	VME1_SARS2	C	3455	Others	#N/A	No junction	Fragment10
3433	NC_045512v2	29849	29854	ade569a0-3419-462e-b6c5-77d6f75a8ed5|263	AUAGC	2.60076e-15	0.000242752	2.37868e-07	sraf_calu3_1:3032/737__IVT_1:2128/271	-0.644242	TRUE	FALSE	VME1_SARS2	C	3455	Others	#N/A	No junction	Fragment10
22	NC_045512v2	35	40	b1b33a2b-f576-4824-892e-def4cff7aa6f|86333	CCAAC	0.00588248	0.481224	0.00076173	sraf_calu3_1:961/3278__IVT_1:38/233	0.56548	TRUE	FALSE	NCAP_SARS2	C	1671	Others	#N/A	No junction	Fragment1
383	NC_045512v2	28586	28591	b1b33a2b-f576-4824-892e-def4cff7aa6f|86333	GUCCA	0.000314372	0.00036918	1.18659e-05	sraf_calu3_1:4313/68__IVT_1:2260/72	0.702411	TRUE	FALSE	NCAP_SARS2	C	1671	Others	#N/A	No junction	Fragment6
389	NC_045512v2	28592	28597	b1b33a2b-f576-4824-892e-def4cff7aa6f|86333	GAUGG	0.000865429	0.00776436	1.89395e-05	sraf_calu3_1:107/4387__IVT_1:97/2314	-0.5423	TRUE	FALSE	NCAP_SARS2	C	1671	Others	#N/A	No junction	Fragment6
805	NC_045512v2	29008	29013	b1b33a2b-f576-4824-892e-def4cff7aa6f|86333	GUCAC	0.00445718	0.981426	0.00424127	sraf_calu3_1:4230/45__IVT_1:2493/52	0.670201	TRUE	FALSE	NCAP_SARS2	C	1671	Others	#N/A	No junction	Fragment7_8
946	NC_045512v2	29149	29154	b1b33a2b-f576-4824-892e-def4cff7aa6f|86333	AGACA	0.000684437	0.00451472	0.007336	sraf_calu3_1:4628/114__IVT_1:2855/118	0.51711	TRUE	FALSE	NCAP_SARS2	C	1671	Others	#N/A	No junction	No_Fragment
1097	NC_045512v2	29300	29305	b1b33a2b-f576-4824-892e-def4cff7aa6f|86333	AUCCA	1.69861e-07	0.000437243	0.0114302	sraf_calu3_1:4588/168__IVT_1:2884/198	0.627543	TRUE	FALSE	NCAP_SARS2	C	1671	Others	#N/A	No junction	Fragment8_9
1195	NC_045512v2	29398	29403	b1b33a2b-f576-4824-892e-def4cff7aa6f|86333	GCUGA	0.00176202	0.00100914	0.020481	sraf_calu3_1:4707/76__IVT_1:3087/88	0.566571	TRUE	FALSE	NCAP_SARS2	C	1671	Others	#N/A	No junction	No_Fragment
1333	NC_045512v2	29536	29541	b1b33a2b-f576-4824-892e-def4cff7aa6f|86333	CAUGC	1.0126e-11	3.57731e-07	2.35139e-76	sraf_calu3_1:308/4508__IVT_1:363/2927	-0.595568	TRUE	FALSE	NCAP_SARS2	C	1671	Others	#N/A	No junction	Fragment9_10
1543	NC_045512v2	29746	29751	b1b33a2b-f576-4824-892e-def4cff7aa6f|86333	GUACG	0.000283001	0.00167981	0.0699283	sraf_calu3_1:112/4208__IVT_1:128/2781	-0.54648	TRUE	FALSE	NCAP_SARS2	C	1671	Others	#N/A	No junction	Fragment10
1625	NC_045512v2	29828	29833	b1b33a2b-f576-4824-892e-def4cff7aa6f|86333	UGCUA	2.9301e-12	1.05135e-09	0.0106629	sraf_calu3_1:4128/513__IVT_1:3067/197	-0.656947	TRUE	FALSE	NCAP_SARS2	C	1671	Others	#N/A	No junction	Fragment10
1634	NC_045512v2	29837	29842	b1b33a2b-f576-4824-892e-def4cff7aa6f|86333	CAUGU	5.2474e-12	2.35274e-14	5.95728e-07	sraf_calu3_1:4213/486__IVT_1:3084/181	-0.672397	TRUE	FALSE	NCAP_SARS2	C	1671	Others	#N/A	No junction	Fragment10
1642	NC_045512v2	29845	29850	b1b33a2b-f576-4824-892e-def4cff7aa6f|86333	UUUAA	3.589e-22	0.00601389	4.28252e-07	sraf_calu3_1:983/3525__IVT_1:414/2846	0.649449	TRUE	FALSE	NCAP_SARS2	C	1671	UNUAR	PUS7	No junction	Fragment10
1644	NC_045512v2	29847	29852	b1b33a2b-f576-4824-892e-def4cff7aa6f|86333	UAAUA	4.67192e-18	6.33764e-08	6.08547e-05	sraf_calu3_1:3417/619__IVT_1:2826/246	-0.730492	TRUE	FALSE	NCAP_SARS2	C	1671	Others	#N/A	No junction	Fragment10
1646	NC_045512v2	29849	29854	b1b33a2b-f576-4824-892e-def4cff7aa6f|86333	AUAGC	1.17722e-14	3.35168e-07	2.21684e-06	sraf_calu3_1:735/3337__IVT_1:341/2777	0.582779	TRUE	FALSE	NCAP_SARS2	C	1671	Others	#N/A	No junction	Fragment10
1647	NC_045512v2	29850	29855	b1b33a2b-f576-4824-892e-def4cff7aa6f|86333	UAGCU	3.24124e-36	3.61417e-19	4.22778e-05	sraf_calu3_1:3530/433__IVT_1:2962/53	-1.90868	TRUE	FALSE	NCAP_SARS2	C	1671	Others	#N/A	No junction	Fragment10
1648	NC_045512v2	29851	29856	b1b33a2b-f576-4824-892e-def4cff7aa6f|86333	AGCUU	7.3408e-16	1.61234e-06	3.25579e-07	sraf_calu3_1:271/3475__IVT_1:70/2923	1.17019	TRUE	FALSE	NCAP_SARS2	C	1671	Others	#N/A	No junction	Fragment10
1650	NC_045512v2	29853	29858	b1b33a2b-f576-4824-892e-def4cff7aa6f|86333	CUUCU	0.000109134	1.01197e-10	0.084871	sraf_calu3_1:3708/209__IVT_1:3033/98	-0.551107	TRUE	FALSE	NCAP_SARS2	C	1671	Others	#N/A	No junction	Fragment10
26	NC_045512v2	37	42	b1df799c-0edb-4d03-9153-55254feb2f8f|248	AACUU	0.00923919	0.692566	0.00572279	sraf_calu3_1:178/127__IVT_1:166/206	0.550081	TRUE	FALSE	ORF9B_SARS2	NC	453	Others	#N/A	No junction	Fragment1
162	NC_045512v2	28363	28368	b1df799c-0edb-4d03-9153-55254feb2f8f|248	GAACG	0.00191188	0.185063	0.0729638	sraf_calu3_1:230/32__IVT_1:2734/837	0.763042	TRUE	FALSE	ORF9B_SARS2	NC	453	Others	#N/A	No junction	No_Fragment
245	NC_045512v2	28446	28451	b1df799c-0edb-4d03-9153-55254feb2f8f|248	ACAUG	0.000680224	0.000185807	1.06789e-05	sraf_calu3_1:193/109__IVT_1:1353/1325	0.546482	TRUE	FALSE	ORF9B_SARS2	NC	453	Others	#N/A	No junction	Fragment6
271	NC_045512v2	28472	28477	b1df799c-0edb-4d03-9153-55254feb2f8f|248	CUCGA	0.00167423	0.939968	0.149085	sraf_calu3_1:44/221__IVT_1:241/2447	0.718074	TRUE	FALSE	ORF9B_SARS2	NC	453	Others	#N/A	No junction	Fragment6
387	NC_045512v2	28588	28593	b1df799c-0edb-4d03-9153-55254feb2f8f|248	CCAAG	2.54453e-09	0.00348001	0.0317356	sraf_calu3_1:112/20__IVT_1:2653/85	-1.74661	TRUE	FALSE	ORF9B_SARS2	NC	453	Others	#N/A	No junction	Fragment6
390	NC_045512v2	28591	28596	b1df799c-0edb-4d03-9153-55254feb2f8f|248	AGAUG	2.3686e-12	0.626413	0.000201567	sraf_calu3_1:13/78__IVT_1:37/2752	2.55247	TRUE	FALSE	ORF9B_SARS2	NC	453	Others	#N/A	No junction	Fragment6
421	NC_045512v2	28622	28627	b1df799c-0edb-4d03-9153-55254feb2f8f|248	CAGAA	0.00923919	6.7659e-06	0.0184508	sraf_calu3_1:12/55__IVT_1:1097/1584	-1.09331	TRUE	FALSE	ORF9B_SARS2	NC	453	Others	#N/A	No junction	Fragment6
81	NC_045512v2	27916	27921	bd49f404-9323-4537-9590-eafa3b7fb46f|3539	AAUCA	8.65318e-14	0.00474635	2.99221e-12	sraf_calu3_1:826/1116__IVT_1:275/732	0.676148	TRUE	FALSE	NS8_SARS2	C	2037	Others	#N/A	No junction	No_Fragment
184	NC_045512v2	28019	28024	bd49f404-9323-4537-9590-eafa3b7fb46f|3539	UCUAA	5.05538e-12	1.50334e-06	3.94521e-06	sraf_calu3_1:2683/85__IVT_1:2948/245	0.956826	TRUE	FALSE	NS8_SARS2	C	2037	UNUAR	PUS7	No junction	No_Fragment
308	NC_045512v2	28143	28148	bd49f404-9323-4537-9590-eafa3b7fb46f|3539	UACCU	4.50577e-305	2.12231e-95	1.50786e-305	sraf_calu3_1:608/2325__IVT_1:2933/447	-3.21942	TRUE	FALSE	NS8_SARS2	C	2037	Others	#N/A	No junction	No_Fragment
435	NC_045512v2	28270	28275	bd49f404-9323-4537-9590-eafa3b7fb46f|3539	AAAAU	0.000656326	0.00670184	0.00415384	sraf_calu3_1:35/3078__IVT_1:89/3473	-0.795589	TRUE	FALSE	NS8_SARS2	C	2037	Others	#N/A	No junction	No_Fragment
500	NC_045512v2	28335	28340	bd49f404-9323-4537-9590-eafa3b7fb46f|3539	AGAUU	6.83409e-12	0.00219422	1.65927e-07	sraf_calu3_1:226/2952__IVT_1:456/3158	-0.632299	TRUE	FALSE	NS8_SARS2	C	2037	Others	#N/A	No junction	No_Fragment
528	NC_045512v2	28363	28368	bd49f404-9323-4537-9590-eafa3b7fb46f|3539	GAACG	4.84203e-22	9.18826e-10	3.65828e-10	sraf_calu3_1:387/2350__IVT_1:698/2082	-0.709677	TRUE	FALSE	NS8_SARS2	C	2037	Others	#N/A	No junction	No_Fragment
859	NC_045512v2	28694	28699	bd49f404-9323-4537-9590-eafa3b7fb46f|3539	CACCA	9.37334e-06	0.00302921	1.09356e-11	sraf_calu3_1:3542/55__IVT_1:2140/81	0.885068	TRUE	FALSE	NS8_SARS2	C	2037	Others	#N/A	No junction	Fragment6_7
860	NC_045512v2	28695	28700	bd49f404-9323-4537-9590-eafa3b7fb46f|3539	ACCAA	0.000181003	0.851729	6.63937e-10	sraf_calu3_1:3392/157__IVT_1:2033/156	0.505361	TRUE	FALSE	NS8_SARS2	C	2037	Others	#N/A	No junction	Fragment6_7
879	NC_045512v2	28714	28719	bd49f404-9323-4537-9590-eafa3b7fb46f|3539	ACCCG	1.0239e-08	9.76125e-05	4.15655e-08	sraf_calu3_1:237/3371__IVT_1:254/1983	-0.599384	TRUE	FALSE	NS8_SARS2	C	2037	Others	#N/A	No junction	Fragment6_7
1120	NC_045512v2	28955	28960	bd49f404-9323-4537-9590-eafa3b7fb46f|3539	ACCAG	0.00485667	0.0662655	4.4067e-10	sraf_calu3_1:3801/63__IVT_1:2354/70	0.582783	TRUE	FALSE	NS8_SARS2	C	2037	Others	#N/A	No junction	Fragment7_8
1182	NC_045512v2	29017	29022	bd49f404-9323-4537-9590-eafa3b7fb46f|3539	AAAUC	0.00223613	0.328454	1.18399e-06	sraf_calu3_1:185/1308__IVT_1:79/934	0.507248	TRUE	FALSE	NS8_SARS2	C	2037	Others	#N/A	No junction	Fragment7_8
1701	NC_045512v2	29536	29541	bd49f404-9323-4537-9590-eafa3b7fb46f|3539	CAUGC	1.93668e-08	9.18826e-10	1.74942e-58	sraf_calu3_1:4435/271__IVT_1:2616/278	0.553134	TRUE	FALSE	NS8_SARS2	C	2037	Others	#N/A	No junction	Fragment9_10
1911	NC_045512v2	29746	29751	bd49f404-9323-4537-9590-eafa3b7fb46f|3539	GUACG	0.00136613	0.0527996	0.19787	sraf_calu3_1:57/4150__IVT_1:68/2505	-0.678325	TRUE	FALSE	NS8_SARS2	C	2037	Others	#N/A	No junction	Fragment10
1993	NC_045512v2	29828	29833	bd49f404-9323-4537-9590-eafa3b7fb46f|3539	UGCUA	1.7855e-12	4.17389e-10	0.000225015	sraf_calu3_1:511/4031__IVT_1:171/2720	0.697567	TRUE	FALSE	NS8_SARS2	C	2037	Others	#N/A	No junction	Fragment10
2002	NC_045512v2	29837	29842	bd49f404-9323-4537-9590-eafa3b7fb46f|3539	CAUGU	4.81742e-11	7.67286e-09	3.27905e-05	sraf_calu3_1:4019/516__IVT_1:2710/183	-0.639143	TRUE	FALSE	NS8_SARS2	C	2037	Others	#N/A	No junction	Fragment10
2010	NC_045512v2	29845	29850	bd49f404-9323-4537-9590-eafa3b7fb46f|3539	UUUAA	6.51124e-27	0.00126626	2.75919e-09	sraf_calu3_1:3330/997__IVT_1:2532/357	-0.751352	TRUE	FALSE	NS8_SARS2	C	2037	UNUAR	PUS7	No junction	Fragment10
2012	NC_045512v2	29847	29852	bd49f404-9323-4537-9590-eafa3b7fb46f|3539	UAAUA	1.75613e-24	7.77077e-09	1.73258e-09	sraf_calu3_1:3217/644__IVT_1:2510/203	-0.903051	TRUE	FALSE	NS8_SARS2	C	2037	Others	#N/A	No junction	Fragment10
2014	NC_045512v2	29849	29854	bd49f404-9323-4537-9590-eafa3b7fb46f|3539	AUAGC	7.87892e-15	0.000269596	8.28712e-06	sraf_calu3_1:654/3214__IVT_1:266/2494	0.643848	TRUE	FALSE	NS8_SARS2	C	2037	Others	#N/A	No junction	Fragment10
2015	NC_045512v2	29850	29855	bd49f404-9323-4537-9590-eafa3b7fb46f|3539	UAGCU	2.44857e-35	4.68168e-18	0.0009792	sraf_calu3_1:3289/448__IVT_1:2607/55	-1.84937	TRUE	FALSE	NS8_SARS2	C	2037	Others	#N/A	No junction	Fragment10
2016	NC_045512v2	29851	29856	bd49f404-9323-4537-9590-eafa3b7fb46f|3539	AGCUU	2.51929e-09	0.000107721	0.000213555	sraf_calu3_1:3338/191__IVT_1:2587/52	-1.03242	TRUE	FALSE	NS8_SARS2	C	2037	Others	#N/A	No junction	Fragment10
96	NC_045512v2	27153	27158	ceb5fff7-3e34-497f-8ad6-411072fffaaa|446	CCAGU	0.0064999	0.0445788	0.382567	sraf_calu3_1:239/41__IVT_1:956/304	0.599478	TRUE	FALSE	NS6_SARS2	NC	2816	Others	#N/A	No junction	No_Fragment
104	NC_045512v2	27161	27166	ceb5fff7-3e34-497f-8ad6-411072fffaaa|446	AGUGA	8.7009e-05	0.8227	0.000247152	sraf_calu3_1:145/146__IVT_1:815/447	-0.606447	TRUE	TRUE	NS6_SARS2	NC	2816	Others	#N/A	No junction	No_Fragment
107	NC_045512v2	27164	27169	ceb5fff7-3e34-497f-8ad6-411072fffaaa|446	GACAA	0.00909165	0.310695	0.0143377	sraf_calu3_1:257/54__IVT_1:1122/136	-0.558152	TRUE	TRUE	NS6_SARS2	NC	2816	Others	#N/A	No junction	No_Fragment
120	NC_045512v2	27177	27182	ceb5fff7-3e34-497f-8ad6-411072fffaaa|446	UGCUU	0.00149587	0.503863	0.000659741	sraf_calu3_1:86/243__IVT_1:217/1067	0.557788	TRUE	FALSE	NS6_SARS2	NC	2816	Others	#N/A	No junction	No_Fragment
125	NC_045512v2	27182	27187	ceb5fff7-3e34-497f-8ad6-411072fffaaa|446	GUACA	1.7165e-05	0.499909	3.57679e-08	sraf_calu3_1:101/233__IVT_1:565/670	-0.660173	TRUE	FALSE	NS6_SARS2	NC	2816	Others	#N/A	No junction	No_Fragment
151	NC_045512v2	27208	27213	ceb5fff7-3e34-497f-8ad6-411072fffaaa|446	AUCUC	8.0356e-14	1.09791e-08	3.61678e-14	sraf_calu3_1:214/170__IVT_1:420/874	0.960566	TRUE	FALSE	NS6_SARS2	NC	2816	Others	#N/A	No junction	No_Fragment
152	NC_045512v2	27209	27214	ceb5fff7-3e34-497f-8ad6-411072fffaaa|446	UCUCG	7.24445e-05	0.327204	2.77276e-10	sraf_calu3_1:192/195__IVT_1:475/833	0.545391	TRUE	FALSE	NS6_SARS2	NC	2816	Others	#N/A	No junction	No_Fragment
182	NC_045512v2	27239	27244	ceb5fff7-3e34-497f-8ad6-411072fffaaa|446	GAUAU	0.000218677	0.59102	0.000538306	sraf_calu3_1:285/128__IVT_1:678/520	0.531308	TRUE	FALSE	NS6_SARS2	NC	2816	Others	#N/A	No junction	No_Fragment
184	NC_045512v2	27241	27246	ceb5fff7-3e34-497f-8ad6-411072fffaaa|446	UAUUA	3.80677e-05	5.23831e-06	8.14969e-05	sraf_calu3_1:169/294__IVT_1:651/661	-0.535956	TRUE	FALSE	NS6_SARS2	NC	2816	Others	#N/A	No junction	No_Fragment
289	NC_045512v2	27346	27351	ceb5fff7-3e34-497f-8ad6-411072fffaaa|446	AUUCU	1.4963e-05	0.223781	1.52061e-06	sraf_calu3_1:540/164__IVT_1:889/462	0.533979	TRUE	FALSE	NS6_SARS2	NC	2816	Others	#N/A	No junction	No_Fragment
290	NC_045512v2	27347	27352	ceb5fff7-3e34-497f-8ad6-411072fffaaa|446	UUCUC	2.23267e-06	1.10435e-06	0.00777284	sraf_calu3_1:197/516__IVT_1:542/820	-0.546362	TRUE	FALSE	NS6_SARS2	NC	2816	Others	#N/A	No junction	No_Fragment
859	NC_045512v2	27916	27921	ceb5fff7-3e34-497f-8ad6-411072fffaaa|446	AAUCA	2.75425e-14	0.00748812	1.07301e-13	sraf_calu3_1:737/577__IVT_1:768/289	-0.73084	TRUE	FALSE	NS6_SARS2	NC	2816	Others	#N/A	No junction	No_Fragment
962	NC_045512v2	28019	28024	ceb5fff7-3e34-497f-8ad6-411072fffaaa|446	UCUAA	3.13135e-08	1.43349e-08	6.79275e-06	sraf_calu3_1:54/1954__IVT_1:226/3103	-0.955315	TRUE	FALSE	NS6_SARS2	NC	2816	UNUAR	PUS7	No junction	No_Fragment
965	NC_045512v2	28022	28027	ceb5fff7-3e34-497f-8ad6-411072fffaaa|446	AAAUG	6.39144e-07	4.84962e-05	0.000352148	sraf_calu3_1:167/1772__IVT_1:446/2738	-0.543675	TRUE	FALSE	NS6_SARS2	NC	2816	Others	#N/A	No junction	No_Fragment
1082	NC_045512v2	28139	28144	ceb5fff7-3e34-497f-8ad6-411072fffaaa|446	UGUCU	3.17833e-10	7.54377e-10	1.35998e-25	sraf_calu3_1:1408/262__IVT_1:1979/649	0.564602	TRUE	FALSE	NS6_SARS2	NC	2816	Others	#N/A	No junction	No_Fragment
1086	NC_045512v2	28143	28148	ceb5fff7-3e34-497f-8ad6-411072fffaaa|446	UACCU	6.1679e-305	2.08601e-71	3.11177e-305	sraf_calu3_1:1738/533__IVT_1:512/2973	2.93806	TRUE	FALSE	NS6_SARS2	NC	2816	Others	#N/A	No junction	No_Fragment
1167	NC_045512v2	28224	28229	ceb5fff7-3e34-497f-8ad6-411072fffaaa|446	AUCAU	1.72724e-06	0.00276979	0.0634455	sraf_calu3_1:180/2220__IVT_1:430/3172	-0.510891	TRUE	FALSE	NS6_SARS2	NC	2816	Others	#N/A	No junction	No_Fragment
1273	NC_045512v2	28330	28335	ceb5fff7-3e34-497f-8ad6-411072fffaaa|446	CCCUC	7.88362e-05	0.8227	0.530384	sraf_calu3_1:64/2455__IVT_1:175/3343	-0.687463	TRUE	FALSE	NS6_SARS2	NC	2816	Others	#N/A	No junction	No_Fragment
1306	NC_045512v2	28363	28368	ceb5fff7-3e34-497f-8ad6-411072fffaaa|446	GAACG	1.49532e-22	1.16253e-06	2.23957e-09	sraf_calu3_1:1994/320__IVT_1:2154/741	0.760761	TRUE	FALSE	NS6_SARS2	NC	2816	Others	#N/A	No junction	No_Fragment
1675	NC_045512v2	28732	28737	ceb5fff7-3e34-497f-8ad6-411072fffaaa|446	AAUGC	1.99471e-09	0.000677651	8.23966e-11	sraf_calu3_1:2902/366__IVT_1:1838/392	0.524971	TRUE	FALSE	NS6_SARS2	NC	2816	Others	#N/A	No junction	Fragment6_7
1784	NC_045512v2	28841	28846	ceb5fff7-3e34-497f-8ad6-411072fffaaa|446	GUCGC	0.00476038	0.0440838	0.4867	sraf_calu3_1:3346/70__IVT_1:2191/81	0.567289	TRUE	FALSE	NS6_SARS2	NC	2816	Others	#N/A	No junction	Fragment6_7
2094	NC_045512v2	29151	29156	ceb5fff7-3e34-497f-8ad6-411072fffaaa|446	ACAAG	0.00313969	3.60357e-06	0.0040802	sraf_calu3_1:3921/64__IVT_1:2484/75	0.612675	TRUE	FALSE	NS6_SARS2	NC	2816	Others	#N/A	No junction	No_Fragment
2771	NC_045512v2	29828	29833	ceb5fff7-3e34-497f-8ad6-411072fffaaa|446	UGCUA	1.57071e-07	3.32485e-05	0.0151865	sraf_calu3_1:4168/438__IVT_1:2683/159	-0.568958	TRUE	FALSE	NS6_SARS2	NC	2816	Others	#N/A	No junction	Fragment10
2780	NC_045512v2	29837	29842	ceb5fff7-3e34-497f-8ad6-411072fffaaa|446	CAUGU	8.70364e-08	1.05643e-09	0.000908463	sraf_calu3_1:4173/448__IVT_1:2714/164	-0.570995	TRUE	FALSE	NS6_SARS2	NC	2816	Others	#N/A	No junction	Fragment10
2782	NC_045512v2	29839	29844	ceb5fff7-3e34-497f-8ad6-411072fffaaa|446	UGUGA	2.75208e-13	2.01789e-21	0.308834	sraf_calu3_1:3352/1020__IVT_1:2329/427	-0.505427	TRUE	FALSE	NS6_SARS2	NC	2816	Others	#N/A	No junction	Fragment10
2788	NC_045512v2	29845	29850	ceb5fff7-3e34-497f-8ad6-411072fffaaa|446	UUUAA	1.13748e-15	0.0347358	6.27241e-08	sraf_calu3_1:912/3502__IVT_1:364/2502	0.580709	TRUE	FALSE	NS6_SARS2	NC	2816	UNUAR	PUS7	No junction	Fragment10
2790	NC_045512v2	29847	29852	ceb5fff7-3e34-497f-8ad6-411072fffaaa|446	UAAUA	3.2799e-23	9.02436e-05	7.9238e-07	sraf_calu3_1:629/3385__IVT_1:189/2536	0.910029	TRUE	FALSE	NS6_SARS2	NC	2816	Others	#N/A	No junction	Fragment10
2794	NC_045512v2	29851	29856	ceb5fff7-3e34-497f-8ad6-411072fffaaa|446	AGCUU	5.7293e-11	3.6585e-08	0.000248243	sraf_calu3_1:227/3548__IVT_1:54/2575	1.10158	TRUE	FALSE	NS6_SARS2	NC	2816	Others	#N/A	No junction	Fragment10
2795	NC_045512v2	29852	29857	ceb5fff7-3e34-497f-8ad6-411072fffaaa|446	GCUUC	9.29953e-10	6.60723e-07	0.000213725	sraf_calu3_1:591/3299__IVT_1:260/2489	0.537346	TRUE	FALSE	NS6_SARS2	NC	2816	Others	#N/A	No junction	Fragment10
27	NC_045512v2	38	43	de81ef19-655d-4ced-a9cc-cb8384001058|107	ACUUU	0.00560307	0.00054734	0.00020128	sraf_calu3_1:46/18__IVT_1:127/15	-1.17373	TRUE	FALSE	ORF9D_SARS2	C	796	Others	#N/A	No junction	Fragment1
29	NC_045512v2	40	45	de81ef19-655d-4ced-a9cc-cb8384001058|107	UUUCG	0.000381225	0.0352691	8.38136e-05	sraf_calu3_1:33/29__IVT_1:35/107	1.22378	TRUE	FALSE	ORF9D_SARS2	C	796	Others	#N/A	No junction	Fragment1
89	NC_045512v2	29167	29172	de81ef19-655d-4ced-a9cc-cb8384001058|107	AAACA	3.02741e-05	0.609508	2.10132e-05	sraf_calu3_1:127/193__IVT_1:1131/2927	0.534506	TRUE	FALSE	ORF9D_SARS2	C	796	Others	#N/A	No junction	Fragment8_9
121	NC_045512v2	29199	29204	de81ef19-655d-4ced-a9cc-cb8384001058|107	CAGCG	1.47429e-13	0.384765	1.04001e-10	sraf_calu3_1:516/270__IVT_1:3245/889	-0.648033	TRUE	FALSE	ORF9D_SARS2	C	796	Others	#N/A	No junction	Fragment8_9
127	NC_045512v2	29205	29210	de81ef19-655d-4ced-a9cc-cb8384001058|107	UUCAG	6.19562e-10	2.96924e-06	1.92481e-20	sraf_calu3_1:542/265__IVT_1:2225/1847	0.527511	TRUE	FALSE	ORF9D_SARS2	C	796	Others	#N/A	No junction	Fragment8_9
174	NC_045512v2	29252	29257	de81ef19-655d-4ced-a9cc-cb8384001058|107	CGGGA	4.4634e-09	0.0252236	4.55635e-20	sraf_calu3_1:969/151__IVT_1:3847/314	-0.649321	TRUE	FALSE	ORF9D_SARS2	C	796	Others	#N/A	No junction	Fragment8_9
202	NC_045512v2	29280	29285	de81ef19-655d-4ced-a9cc-cb8384001058|107	CAUCA	3.38422e-14	1.11087e-07	6.52796e-32	sraf_calu3_1:381/918__IVT_1:814/3471	0.571432	TRUE	FALSE	ORF9D_SARS2	C	796	Others	#N/A	No junction	Fragment8_9
203	NC_045512v2	29281	29286	de81ef19-655d-4ced-a9cc-cb8384001058|107	AUCAA	2.95537e-11	0.0248626	2.69016e-26	sraf_calu3_1:164/885__IVT_1:307/3403	0.721835	TRUE	FALSE	ORF9D_SARS2	C	796	Others	#N/A	No junction	Fragment8_9
205	NC_045512v2	29283	29288	de81ef19-655d-4ced-a9cc-cb8384001058|107	CAAAU	4.43715e-18	0.123212	1.63896e-11	sraf_calu3_1:248/846__IVT_1:448/3367	0.790804	TRUE	FALSE	ORF9D_SARS2	C	796	Others	#N/A	No junction	Fragment8_9
231	NC_045512v2	29309	29314	de81ef19-655d-4ced-a9cc-cb8384001058|107	UCAAA	4.95776e-37	2.36646e-43	4.24871e-41	sraf_calu3_1:786/694__IVT_1:1454/2855	0.798733	TRUE	FALSE	ORF9D_SARS2	C	796	Others	#N/A	No junction	Fragment8_9
262	NC_045512v2	29340	29345	de81ef19-655d-4ced-a9cc-cb8384001058|107	UAUUG	9.71049e-20	0.922768	2.18489e-41	sraf_calu3_1:1470/306__IVT_1:3144/1281	0.669457	TRUE	FALSE	ORF9D_SARS2	C	796	Others	#N/A	No junction	Fragment8_9
297	NC_045512v2	29375	29380	de81ef19-655d-4ced-a9cc-cb8384001058|107	CUAAA	1.42386e-24	0.721155	5.72624e-27	sraf_calu3_1:971/1097__IVT_1:2570/1636	-0.573319	TRUE	FALSE	ORF9D_SARS2	C	796	Others	#N/A	No junction	Fragment8_9
325	NC_045512v2	29403	29408	de81ef19-655d-4ced-a9cc-cb8384001058|107	UGAAA	5.03137e-53	2.23288e-51	1.26601e-25	sraf_calu3_1:1023/1349__IVT_1:1088/3347	0.846715	TRUE	FALSE	ORF9D_SARS2	C	796	Others	#N/A	No junction	Fragment9_10
326	NC_045512v2	29404	29409	de81ef19-655d-4ced-a9cc-cb8384001058|107	GAAAC	1.73627e-21	0.030774	1.15607e-13	sraf_calu3_1:1622/751__IVT_1:3516/923	-0.567356	TRUE	FALSE	ORF9D_SARS2	C	796	Others	#N/A	No junction	Fragment9_10
337	NC_045512v2	29415	29420	de81ef19-655d-4ced-a9cc-cb8384001058|107	CUUAC	1.26768e-20	3.49596e-31	1.8303e-44	sraf_calu3_1:870/1531__IVT_1:2152/2292	-0.501689	TRUE	TRUE	ORF9D_SARS2	C	796	Others	#N/A	No junction	Fragment9_10
359	NC_045512v2	29437	29442	de81ef19-655d-4ced-a9cc-cb8384001058|107	CAGCA	1.5452e-17	0.428588	5.49297e-13	sraf_calu3_1:687/1806__IVT_1:774/3459	0.530526	TRUE	FALSE	ORF9D_SARS2	C	796	Others	#N/A	No junction	Fragment9_10
362	NC_045512v2	29440	29445	de81ef19-655d-4ced-a9cc-cb8384001058|107	CAAAC	1.10111e-50	0.0400966	8.07704e-34	sraf_calu3_1:728/1773__IVT_1:596/3759	0.950939	TRUE	FALSE	ORF9D_SARS2	C	796	Others	#N/A	No junction	Fragment9_10
371	NC_045512v2	29449	29454	de81ef19-655d-4ced-a9cc-cb8384001058|107	ACUCU	4.07594e-33	2.86035e-40	1.65446e-20	sraf_calu3_1:903/1706__IVT_1:2242/2265	-0.625461	TRUE	FALSE	ORF9D_SARS2	C	796	Others	#N/A	No junction	Fragment9_10
421	NC_045512v2	29499	29504	de81ef19-655d-4ced-a9cc-cb8384001058|107	AUCCA	2.70337e-28	3.94477e-08	4.23471e-89	sraf_calu3_1:1524/1420__IVT_1:1679/2707	0.54805	TRUE	FALSE	ORF9D_SARS2	C	796	Others	#N/A	No junction	Fragment9_10
453	NC_045512v2	29531	29536	de81ef19-655d-4ced-a9cc-cb8384001058|107	AAACU	1.21022e-18	1.78284e-31	4.01991e-68	sraf_calu3_1:599/2703__IVT_1:1237/3338	-0.513384	TRUE	FALSE	ORF9D_SARS2	C	796	Others	#N/A	No junction	Fragment9_10
483	NC_045512v2	29561	29566	de81ef19-655d-4ced-a9cc-cb8384001058|107	GCUAU	9.39348e-17	0.0124021	8.49278e-105	sraf_calu3_1:2698/720__IVT_1:4009/638	-0.516645	TRUE	FALSE	ORF9D_SARS2	C	796	Others	#N/A	No junction	Fragment9_10
495	NC_045512v2	29573	29578	de81ef19-655d-4ced-a9cc-cb8384001058|107	UUUUC	5.03137e-53	3.98947e-41	4.01108e-94	sraf_calu3_1:1935/1396__IVT_1:1815/2705	0.725132	TRUE	FALSE	ORF9D_SARS2	C	796	Others	#N/A	No junction	Fragment9_10
501	NC_045512v2	29579	29584	de81ef19-655d-4ced-a9cc-cb8384001058|107	CUUUU	7.87043e-76	7.9459e-33	1.82993e-102	sraf_calu3_1:1814/1624__IVT_1:1447/3106	0.874052	TRUE	FALSE	ORF9D_SARS2	C	796	Others	#N/A	No junction	Fragment9_10
525	NC_045512v2	29603	29608	de81ef19-655d-4ced-a9cc-cb8384001058|107	UACUC	9.87483e-24	3.82755e-48	0.0303037	sraf_calu3_1:959/2527__IVT_1:1795/2860	-0.502641	TRUE	FALSE	ORF9D_SARS2	C	796	Others	#N/A	No junction	Fragment9_10
558	NC_045512v2	29636	29641	de81ef19-655d-4ced-a9cc-cb8384001058|107	UAGCA	1.69385e-22	1.19212e-06	5.16122e-15	sraf_calu3_1:2577/909__IVT_1:3705/745	-0.561658	TRUE	FALSE	ORF9D_SARS2	C	796	Others	#N/A	No junction	Fragment9_10
577	NC_045512v2	29655	29660	de81ef19-655d-4ced-a9cc-cb8384001058|107	UAACU	1.39197e-27	4.39403e-36	1.70332e-11	sraf_calu3_1:1101/2538__IVT_1:1983/2708	-0.523179	TRUE	FALSE	ORF9D_SARS2	C	796	Others	#N/A	No junction	Fragment10
593	NC_045512v2	29671	29676	de81ef19-655d-4ced-a9cc-cb8384001058|107	UAGCA	3.0584e-54	0.715205	3.91512e-48	sraf_calu3_1:2175/1390__IVT_1:3492/1020	-0.782513	TRUE	FALSE	ORF9D_SARS2	C	796	Others	#N/A	No junction	Fragment10
598	NC_045512v2	29676	29681	de81ef19-655d-4ced-a9cc-cb8384001058|107	AUCUU	8.39935e-34	7.11766e-14	4.03365e-89	sraf_calu3_1:1090/2423__IVT_1:2006/2475	-0.588321	TRUE	FALSE	ORF9D_SARS2	C	796	Others	#N/A	No junction	Fragment10
605	NC_045512v2	29683	29688	de81ef19-655d-4ced-a9cc-cb8384001058|107	AUCAG	0.00948384	6.4451e-06	5.0333e-59	sraf_calu3_1:14/3243__IVT_1:45/4177	-0.867566	TRUE	FALSE	ORF9D_SARS2	C	796	Others	#N/A	No junction	Fragment10
646	NC_045512v2	29724	29729	de81ef19-655d-4ced-a9cc-cb8384001058|107	AUUUU	4.54741e-75	3.15074e-119	1.47275e-39	sraf_calu3_1:1580/2083__IVT_1:2986/1699	-0.839873	TRUE	FALSE	ORF9D_SARS2	C	796	Others	#N/A	No junction	Fragment10
647	NC_045512v2	29725	29730	de81ef19-655d-4ced-a9cc-cb8384001058|107	UUUUC	1.69537e-85	3.05305e-75	1.56326e-92	sraf_calu3_1:1927/1724__IVT_1:3467/1215	-0.936755	TRUE	FALSE	ORF9D_SARS2	C	796	Others	#N/A	No junction	Fragment10
650	NC_045512v2	29728	29733	de81ef19-655d-4ced-a9cc-cb8384001058|107	UCACC	7.01106e-36	1.56411e-16	9.68681e-80	sraf_calu3_1:1728/1875__IVT_1:2894/1762	-0.577567	TRUE	FALSE	ORF9D_SARS2	C	796	Others	#N/A	No junction	Fragment10
690	NC_045512v2	29768	29773	de81ef19-655d-4ced-a9cc-cb8384001058|107	CAAUG	2.07144e-13	0.0105931	5.04421e-65	sraf_calu3_1:3183/403__IVT_1:3823/801	0.502535	TRUE	FALSE	ORF9D_SARS2	C	796	Others	#N/A	No junction	Fragment10
701	NC_045512v2	29779	29784	de81ef19-655d-4ced-a9cc-cb8384001058|107	AGAGC	2.62314e-15	9.86282e-38	2.782e-17	sraf_calu3_1:3424/218__IVT_1:4146/527	0.688741	TRUE	FALSE	ORF9D_SARS2	C	796	Others	#N/A	No junction	Fragment10
724	NC_045512v2	29802	29807	de81ef19-655d-4ced-a9cc-cb8384001058|107	CUAAU	2.56952e-18	2.54237e-13	3.72086e-10	sraf_calu3_1:2908/712__IVT_1:4087/575	-0.55362	TRUE	FALSE	ORF9D_SARS2	C	796	Others	#N/A	No junction	Fragment10
736	NC_045512v2	29814	29819	de81ef19-655d-4ced-a9cc-cb8384001058|107	AUUAA	3.51491e-13	0.110603	5.43043e-118	sraf_calu3_1:3135/458__IVT_1:4299/357	-0.564184	TRUE	FALSE	ORF9D_SARS2	C	796	Others	#N/A	No junction	Fragment10
750	NC_045512v2	29828	29833	de81ef19-655d-4ced-a9cc-cb8384001058|107	UGCUA	6.50466e-16	7.48125e-13	3.97913e-60	sraf_calu3_1:3227/318__IVT_1:4392/197	-0.785074	TRUE	FALSE	ORF9D_SARS2	C	796	Others	#N/A	No junction	Fragment10
759	NC_045512v2	29837	29842	de81ef19-655d-4ced-a9cc-cb8384001058|107	CAUGU	1.01597e-22	3.18166e-06	1.46194e-23	sraf_calu3_1:3177/364__IVT_1:4399/200	-0.921945	TRUE	FALSE	ORF9D_SARS2	C	796	Others	#N/A	No junction	Fragment10
766	NC_045512v2	29844	29849	de81ef19-655d-4ced-a9cc-cb8384001058|107	UUUUA	9.36224e-07	8.95784e-12	7.50214e-25	sraf_calu3_1:162/3299__IVT_1:115/4474	0.644744	TRUE	FALSE	ORF9D_SARS2	C	796	Others	#N/A	No junction	Fragment10
767	NC_045512v2	29845	29850	de81ef19-655d-4ced-a9cc-cb8384001058|107	UUUAA	3.56236e-29	1.35809e-27	1.28301e-30	sraf_calu3_1:2836/590__IVT_1:4191/390	-0.803539	TRUE	FALSE	ORF9D_SARS2	C	796	UNUAR	PUS7	No junction	Fragment10
769	NC_045512v2	29847	29852	de81ef19-655d-4ced-a9cc-cb8384001058|107	UAAUA	2.33143e-18	9.99425e-23	3.18181e-117	sraf_calu3_1:2741/377__IVT_1:4127/265	-0.760503	TRUE	FALSE	ORF9D_SARS2	C	796	Others	#N/A	No junction	Fragment10
771	NC_045512v2	29849	29854	de81ef19-655d-4ced-a9cc-cb8384001058|107	AUAGC	2.93969e-16	0.00191197	9.97487e-08	sraf_calu3_1:2747/411__IVT_1:4115/315	-0.66929	TRUE	FALSE	ORF9D_SARS2	C	796	Others	#N/A	No junction	Fragment10
773	NC_045512v2	29851	29856	de81ef19-655d-4ced-a9cc-cb8384001058|107	AGCUU	8.77983e-09	6.06857e-34	1.43333e-29	sraf_calu3_1:135/2866__IVT_1:84/4198	0.851584	TRUE	FALSE	ORF9D_SARS2	C	796	Others	#N/A	No junction	Fragment10
774	NC_045512v2	29852	29857	de81ef19-655d-4ced-a9cc-cb8384001058|107	GCUUC	1.02234e-24	8.34959e-07	4.2957e-53	sraf_calu3_1:2629/470__IVT_1:4068/323	-0.810528	TRUE	FALSE	ORF9D_SARS2	C	796	Others	#N/A	No junction	Fragment10
775	NC_045512v2	29853	29858	de81ef19-655d-4ced-a9cc-cb8384001058|107	CUUCU	3.26051e-08	3.19933e-11	4.57179e-33	sraf_calu3_1:2794/255__IVT_1:4217/221	-0.554029	TRUE	FALSE	ORF9D_SARS2	C	796	Others	#N/A	No junction	Fragment10
439	NC_045512v2	28695	28700	e5be99c8-cb56-4146-b71a-fd092c5091ef|121	ACCAA	0.00119166	0.229406	1.00386e-12	sraf_calu3_1:1578/45__IVT_1:2334/132	0.670488	TRUE	FALSE	NCAP_SARS2	NC	1617	Others	#N/A	No junction	Fragment6_7
849	NC_045512v2	29105	29110	e5be99c8-cb56-4146-b71a-fd092c5091ef|121	GUCCA	0.000257066	0.0475627	0.169133	sraf_calu3_1:76/3008__IVT_1:130/2740	-0.624677	TRUE	FALSE	NCAP_SARS2	NC	1617	Others	#N/A	No junction	Fragment7_8
861	NC_045512v2	29117	29122	e5be99c8-cb56-4146-b71a-fd092c5091ef|121	CCCAA	5.87505e-06	0.00441788	0.00843893	sraf_calu3_1:3085/90__IVT_1:2754/161	0.690195	TRUE	FALSE	NCAP_SARS2	NC	1617	Others	#N/A	No junction	Fragment7_8
1226	NC_045512v2	29482	29487	e5be99c8-cb56-4146-b71a-fd092c5091ef|121	UCCAA	0.0019706	9.44954e-06	1.74788e-12	sraf_calu3_1:98/4423__IVT_1:119/3225	-0.508173	TRUE	FALSE	NCAP_SARS2	NC	1617	Others	#N/A	No junction	Fragment9_10
1245	NC_045512v2	29501	29506	e5be99c8-cb56-4146-b71a-fd092c5091ef|121	CCAUG	0.00830238	0.709957	0.00465809	sraf_calu3_1:63/4547__IVT_1:78/3255	-0.544753	TRUE	FALSE	NCAP_SARS2	NC	1617	Others	#N/A	No junction	Fragment9_10
1572	NC_045512v2	29828	29833	e5be99c8-cb56-4146-b71a-fd092c5091ef|121	UGCUA	1.44947e-13	3.97147e-13	8.89721e-09	sraf_calu3_1:508/4153__IVT_1:191/3149	0.698283	TRUE	FALSE	NCAP_SARS2	NC	1617	Others	#N/A	No junction	Fragment10
1578	NC_045512v2	29834	29839	e5be99c8-cb56-4146-b71a-fd092c5091ef|121	CCCCA	0.00557916	1.78845e-05	3.80789e-30	sraf_calu3_1:34/4626__IVT_1:51/3285	-0.738133	TRUE	FALSE	NCAP_SARS2	NC	1617	Others	#N/A	No junction	Fragment10
1583	NC_045512v2	29839	29844	e5be99c8-cb56-4146-b71a-fd092c5091ef|121	UGUGA	2.11554e-15	2.2717e-17	0.00377723	sraf_calu3_1:3349/1073__IVT_1:2701/523	-0.502685	TRUE	FALSE	NCAP_SARS2	NC	1617	Others	#N/A	No junction	Fragment10
1589	NC_045512v2	29845	29850	e5be99c8-cb56-4146-b71a-fd092c5091ef|121	UUUAA	5.89403e-26	0.000258246	8.99382e-08	sraf_calu3_1:3562/928__IVT_1:2971/373	-0.728485	TRUE	FALSE	NCAP_SARS2	NC	1617	UNUAR	PUS7	No junction	Fragment10
1591	NC_045512v2	29847	29852	e5be99c8-cb56-4146-b71a-fd092c5091ef|121	UAAUA	5.80299e-26	7.60753e-12	7.04355e-43	sraf_calu3_1:695/3326__IVT_1:259/2906	0.849719	TRUE	FALSE	NCAP_SARS2	NC	1617	Others	#N/A	No junction	Fragment10
1593	NC_045512v2	29849	29854	e5be99c8-cb56-4146-b71a-fd092c5091ef|121	AUAGC	3.40508e-14	0.00018817	1.5699e-08	sraf_calu3_1:658/3383__IVT_1:308/2885	0.598195	TRUE	FALSE	NCAP_SARS2	NC	1617	Others	#N/A	No junction	Fragment10
1594	NC_045512v2	29850	29855	e5be99c8-cb56-4146-b71a-fd092c5091ef|121	UAGCU	9.5852e-34	3.06563e-12	0.248909	sraf_calu3_1:3477/400__IVT_1:3042/59	-1.766	TRUE	FALSE	NCAP_SARS2	NC	1617	Others	#N/A	No junction	Fragment10
1595	NC_045512v2	29851	29856	e5be99c8-cb56-4146-b71a-fd092c5091ef|121	AGCUU	1.95445e-15	1.6139e-12	0.00763428	sraf_calu3_1:251/3465__IVT_1:64/2973	1.20195	TRUE	FALSE	NCAP_SARS2	NC	1617	Others	#N/A	No junction	Fragment10
1596	NC_045512v2	29852	29857	e5be99c8-cb56-4146-b71a-fd092c5091ef|121	GCUUC	1.33424e-15	1.46412e-06	0.000169061	sraf_calu3_1:3230/653__IVT_1:2873/309	-0.629448	TRUE	FALSE	NCAP_SARS2	NC	1617	Others	#N/A	No junction	Fragment10
76	NC_045512v2	25405	25410	e94116d8-72eb-4252-819c-ad06fd9870d4|4145	UGAGA	0.00668565	0.000453409	0.264194	sraf_calu3_1:2070/69__IVT_1:764/47	0.618617	TRUE	FALSE	AP3A_SARS2	C	4542	Others	#N/A	No junction	No_Fragment
197	NC_045512v2	25526	25531	e94116d8-72eb-4252-819c-ad06fd9870d4|4145	GCUUA	0.000501329	0.192886	0.00603542	sraf_calu3_1:89/2186__IVT_1:63/785	-0.682403	TRUE	FALSE	AP3A_SARS2	C	4542	Others	#N/A	No junction	No_Fragment
363	NC_045512v2	25692	25697	e94116d8-72eb-4252-819c-ad06fd9870d4|4145	CUUGA	1.05129e-07	0.100661	5.95347e-07	sraf_calu3_1:119/2377__IVT_1:93/797	-0.84771	TRUE	FALSE	AP3A_SARS2	C	4542	Others	#N/A	No junction	No_Fragment
401	NC_045512v2	25730	25735	e94116d8-72eb-4252-819c-ad06fd9870d4|4145	CUUCU	4.37819e-09	3.24659e-10	0.0281724	sraf_calu3_1:1685/896__IVT_1:488/429	0.502481	TRUE	FALSE	AP3A_SARS2	C	4542	Others	#N/A	No junction	No_Fragment
456	NC_045512v2	25785	25790	e94116d8-72eb-4252-819c-ad06fd9870d4|4145	AAAUG	4.26507e-06	8.93302e-09	5.3628e-07	sraf_calu3_1:377/2138__IVT_1:199/680	-0.507955	TRUE	FALSE	AP3A_SARS2	C	4542	Others	#N/A	No junction	No_Fragment
460	NC_045512v2	25789	25794	e94116d8-72eb-4252-819c-ad06fd9870d4|4145	GCCGU	0.00387754	0.0449682	0.37687	sraf_calu3_1:76/2570__IVT_1:49/885	-0.633551	TRUE	FALSE	AP3A_SARS2	C	4542	Others	#N/A	No junction	No_Fragment
464	NC_045512v2	25793	25798	e94116d8-72eb-4252-819c-ad06fd9870d4|4145	UUCCA	2.39232e-06	0.000181353	0.000102791	sraf_calu3_1:195/2467__IVT_1:123/818	-0.645246	TRUE	FALSE	AP3A_SARS2	C	4542	Others	#N/A	No junction	No_Fragment
656	NC_045512v2	25985	25990	e94116d8-72eb-4252-819c-ad06fd9870d4|4145	AGACU	1.88541e-05	0.0316202	1.88194e-08	sraf_calu3_1:233/2659__IVT_1:133/868	-0.561257	TRUE	FALSE	AP3A_SARS2	C	4542	Others	#N/A	No junction	No_Fragment
720	NC_045512v2	26049	26054	e94116d8-72eb-4252-819c-ad06fd9870d4|4145	AGUAC	0.000638793	0.918672	1.6152e-11	sraf_calu3_1:2540/268__IVT_1:926/52	-0.61606	TRUE	FALSE	AP3A_SARS2	C	4542	Others	#N/A	No junction	No_Fragment
721	NC_045512v2	26050	26055	e94116d8-72eb-4252-819c-ad06fd9870d4|4145	GUACA	8.07521e-06	0.00622897	1.84546e-45	sraf_calu3_1:2056/585__IVT_1:735/120	-0.549755	TRUE	FALSE	AP3A_SARS2	C	4542	Others	#N/A	No junction	No_Fragment
722	NC_045512v2	26051	26056	e94116d8-72eb-4252-819c-ad06fd9870d4|4145	UACAG	0.000384619	0.01307	2.09309e-10	sraf_calu3_1:2652/95__IVT_1:945/5	-1.74138	TRUE	FALSE	AP3A_SARS2	C	4542	Others	#N/A	No junction	No_Fragment
726	NC_045512v2	26055	26060	e94116d8-72eb-4252-819c-ad06fd9870d4|4145	GACAC	3.87709e-14	0.485151	3.60187e-26	sraf_calu3_1:1571/990__IVT_1:553/155	-0.805919	TRUE	FALSE	AP3A_SARS2	C	4542	Others	#N/A	No junction	No_Fragment
727	NC_045512v2	26056	26061	e94116d8-72eb-4252-819c-ad06fd9870d4|4145	ACACU	3.19561e-50	8.8934e-09	1.08806e-86	sraf_calu3_1:1236/1221__IVT_1:85/555	1.87862	TRUE	FALSE	AP3A_SARS2	C	4542	Others	#N/A	No junction	No_Fragment
797	NC_045512v2	26126	26131	e94116d8-72eb-4252-819c-ad06fd9870d4|4145	AAUUC	5.99075e-17	0.0277239	1.34913e-17	sraf_calu3_1:1093/901__IVT_1:473/754	0.658492	TRUE	FALSE	AP3A_SARS2	C	4542	Others	#N/A	No junction	No_Fragment
912	NC_045512v2	26241	26246	e94116d8-72eb-4252-819c-ad06fd9870d4|4145	CUUAU	1.25483e-12	0.375498	7.64419e-57	sraf_calu3_1:465/2685__IVT_1:428/1395	-0.571713	TRUE	FALSE	AP3A_SARS2	C	4542	Others	#N/A	No junction	No_Fragment
913	NC_045512v2	26242	26247	e94116d8-72eb-4252-819c-ad06fd9870d4|4145	UUAUG	5.21448e-70	2.21571e-12	8.01267e-90	sraf_calu3_1:1041/2101__IVT_1:1073/714	-1.10861	TRUE	FALSE	AP3A_SARS2	C	4542	Others	#N/A	No junction	No_Fragment
914	NC_045512v2	26243	26248	e94116d8-72eb-4252-819c-ad06fd9870d4|4145	UAUGU	6.16977e-10	0.264022	6.59971e-06	sraf_calu3_1:2944/203__IVT_1:1575/217	0.691594	TRUE	FALSE	AP3A_SARS2	C	4542	Others	#N/A	No junction	No_Fragment
916	NC_045512v2	26245	26250	e94116d8-72eb-4252-819c-ad06fd9870d4|4145	UGUAC	3.18311e-28	0.000312964	5.42293e-90	sraf_calu3_1:1786/1305__IVT_1:691/1021	0.7035	TRUE	FALSE	AP3A_SARS2	C	4542	Others	#N/A	No junction	No_Fragment
917	NC_045512v2	26246	26251	e94116d8-72eb-4252-819c-ad06fd9870d4|4145	GUACU	6.93433e-13	2.12045e-05	3.05777e-101	sraf_calu3_1:3120/18__IVT_1:1662/74	2.00258	TRUE	FALSE	AP3A_SARS2	C	4542	Others	#N/A	No junction	No_Fragment
918	NC_045512v2	26247	26252	e94116d8-72eb-4252-819c-ad06fd9870d4|4145	UACUC	1.61404e-36	3.71392e-07	9.51826e-94	sraf_calu3_1:539/2609__IVT_1:586/1146	-0.905656	TRUE	FALSE	AP3A_SARS2	C	4542	Others	#N/A	No junction	No_Fragment
922	NC_045512v2	26251	26256	e94116d8-72eb-4252-819c-ad06fd9870d4|4145	CAUUC	2.5623e-60	1.28694e-06	8.27855e-38	sraf_calu3_1:2742/402__IVT_1:1134/575	1.23959	TRUE	FALSE	AP3A_SARS2	C	4542	Others	#N/A	No junction	No_Fragment
923	NC_045512v2	26252	26257	e94116d8-72eb-4252-819c-ad06fd9870d4|4145	AUUCG	8.94546e-28	0.740626	9.69322e-87	sraf_calu3_1:583/2528__IVT_1:560/1103	-0.788704	TRUE	FALSE	AP3A_SARS2	C	4542	Others	#N/A	No junction	No_Fragment
925	NC_045512v2	26254	26259	e94116d8-72eb-4252-819c-ad06fd9870d4|4145	UCGUU	1.45939e-33	3.90098e-28	3.16315e-11	sraf_calu3_1:958/2168__IVT_1:809/834	-0.785733	TRUE	FALSE	AP3A_SARS2	C	4542	Others	#N/A	No junction	No_Fragment
926	NC_045512v2	26255	26260	e94116d8-72eb-4252-819c-ad06fd9870d4|4145	CGUUU	4.99035e-88	0.107232	8.43153e-68	sraf_calu3_1:2628/370__IVT_1:554/434	1.71453	TRUE	FALSE	AP3A_SARS2	C	4542	Others	#N/A	No junction	No_Fragment
927	NC_045512v2	26256	26261	e94116d8-72eb-4252-819c-ad06fd9870d4|4145	GUUUC	2.28855e-38	0.306039	9.94707e-17	sraf_calu3_1:219/2310__IVT_1:177/404	-1.5297	TRUE	FALSE	AP3A_SARS2	C	4542	Others	#N/A	No junction	No_Fragment
929	NC_045512v2	26258	26263	e94116d8-72eb-4252-819c-ad06fd9870d4|4145	UUCGG	6.57059e-09	0.00264487	3.06613e-09	sraf_calu3_1:2916/210__IVT_1:589/97	0.831298	TRUE	FALSE	AP3A_SARS2	C	4542	Others	#N/A	No junction	No_Fragment
930	NC_045512v2	26259	26264	e94116d8-72eb-4252-819c-ad06fd9870d4|4145	UCGGA	1.61653e-05	0.0588913	0.00144573	sraf_calu3_1:2564/560__IVT_1:446/161	0.505031	TRUE	FALSE	AP3A_SARS2	C	4542	Others	#N/A	No junction	No_Fragment
943	NC_045512v2	26272	26277	e94116d8-72eb-4252-819c-ad06fd9870d4|4145	GUACG	1.07576e-09	1.82304e-17	7.02524e-12	sraf_calu3_1:2874/185__IVT_1:542/87	0.918289	TRUE	FALSE	AP3A_SARS2	C	4542	Others	#N/A	No junction	No_Fragment
946	NC_045512v2	26275	26280	e94116d8-72eb-4252-819c-ad06fd9870d4|4145	CGUUA	3.34618e-10	1.76911e-06	0.014235	sraf_calu3_1:868/2305__IVT_1:333/508	-0.55462	TRUE	FALSE	AP3A_SARS2	C	4542	Others	#N/A	No junction	No_Fragment
947	NC_045512v2	26276	26281	e94116d8-72eb-4252-819c-ad06fd9870d4|4145	GUUAA	8.76538e-20	2.04966e-27	8.33891e-19	sraf_calu3_1:2919/257__IVT_1:726/177	1.01924	TRUE	FALSE	AP3A_SARS2	C	4542	Others	#N/A	No junction	No_Fragment
949	NC_045512v2	26278	26283	e94116d8-72eb-4252-819c-ad06fd9870d4|4145	UAAUA	3.20031e-14	5.51521e-05	6.38973e-26	sraf_calu3_1:266/2905__IVT_1:153/685	-0.893359	TRUE	FALSE	AP3A_SARS2	C	4542	Others	#N/A	No junction	No_Fragment
951	NC_045512v2	26280	26285	e94116d8-72eb-4252-819c-ad06fd9870d4|4145	AUAGU	2.21232e-14	3.99838e-13	0.00728515	sraf_calu3_1:564/2598__IVT_1:235/513	-0.747665	TRUE	FALSE	AP3A_SARS2	C	4542	Others	#N/A	No junction	No_Fragment
952	NC_045512v2	26281	26286	e94116d8-72eb-4252-819c-ad06fd9870d4|4145	UAGUU	4.97089e-29	1.1506e-09	1.0579e-09	sraf_calu3_1:206/2832__IVT_1:133/441	-1.4229	TRUE	FALSE	AP3A_SARS2	C	4542	Others	#N/A	No junction	No_Fragment
954	NC_045512v2	26283	26288	e94116d8-72eb-4252-819c-ad06fd9870d4|4145	GUUAA	1.67569e-09	1.13644e-14	0.101664	sraf_calu3_1:3028/121__IVT_1:861/89	0.952521	TRUE	FALSE	AP3A_SARS2	C	4542	Others	#N/A	No junction	No_Fragment
1063	NC_045512v2	26392	26397	e94116d8-72eb-4252-819c-ad06fd9870d4|4145	GUCUU	9.91151e-07	0.00100478	5.86614e-06	sraf_calu3_1:2911/74__IVT_1:768/53	1.003	TRUE	FALSE	AP3A_SARS2	C	4542	Others	#N/A	No junction	No_Fragment
1073	NC_045512v2	26402	26407	e94116d8-72eb-4252-819c-ad06fd9870d4|4145	ACCUU	0.000957009	0.0131246	1.2071e-05	sraf_calu3_1:3091/194__IVT_1:819/86	0.520178	TRUE	FALSE	AP3A_SARS2	C	4542	Others	#N/A	No junction	No_Fragment
1075	NC_045512v2	26404	26409	e94116d8-72eb-4252-819c-ad06fd9870d4|4145	CUUCU	1.57311e-08	1.43186e-05	3.24488e-06	sraf_calu3_1:921/2369__IVT_1:159/744	0.59411	TRUE	FALSE	AP3A_SARS2	C	4542	Others	#N/A	No junction	No_Fragment
1115	NC_045512v2	26444	26449	e94116d8-72eb-4252-819c-ad06fd9870d4|4145	UUCUA	0.00046482	0.043668	0.00298994	sraf_calu3_1:87/3180__IVT_1:48/842	-0.742467	TRUE	FALSE	AP3A_SARS2	C	4542	Others	#N/A	No junction	No_Fragment
1130	NC_045512v2	26459	26464	e94116d8-72eb-4252-819c-ad06fd9870d4|4145	UCUUC	2.28939e-10	4.77614e-05	0.000813177	sraf_calu3_1:1230/2076__IVT_1:460/462	-0.518769	TRUE	FALSE	AP3A_SARS2	C	4542	Others	#N/A	No junction	No_Fragment
1138	NC_045512v2	26467	26472	e94116d8-72eb-4252-819c-ad06fd9870d4|4145	UCUAA	3.53024e-09	0.4673	9.59429e-33	sraf_calu3_1:3098/230__IVT_1:803/127	0.758848	TRUE	FALSE	AP3A_SARS2	C	4542	UNUAR	PUS7	No junction	No_Fragment
1146	NC_045512v2	26475	26480	e94116d8-72eb-4252-819c-ad06fd9870d4|4145	AACUA	6.48819e-11	1.05712e-09	4.42691e-06	sraf_calu3_1:545/2782__IVT_1:250/686	-0.621784	TRUE	FALSE	AP3A_SARS2	C	4542	Others	#N/A	No junction	No_Fragment
1248	NC_045512v2	26577	26582	e94116d8-72eb-4252-819c-ad06fd9870d4|4145	AAUGG	0.00732252	0.0340561	7.03567e-07	sraf_calu3_1:3231/113__IVT_1:911/54	0.536351	TRUE	FALSE	AP3A_SARS2	C	4542	Others	#N/A	No junction	No_Fragment
1318	NC_045512v2	26647	26652	e94116d8-72eb-4252-819c-ad06fd9870d4|4145	GAAUA	1.5295e-06	0.00194542	6.97475e-08	sraf_calu3_1:3072/327__IVT_1:829/155	0.565826	TRUE	FALSE	AP3A_SARS2	C	4542	Others	#N/A	No junction	No_Fragment
1383	NC_045512v2	26712	26717	e94116d8-72eb-4252-819c-ad06fd9870d4|4145	GUUUU	0.004162	0.00250967	0.00990833	sraf_calu3_1:3169/141__IVT_1:890/66	0.518008	TRUE	FALSE	AP3A_SARS2	C	4542	Others	#N/A	No junction	No_Fragment
1399	NC_045512v2	26728	26733	e94116d8-72eb-4252-819c-ad06fd9870d4|4145	UGUUU	3.78395e-58	0.00538	4.42718e-86	sraf_calu3_1:1600/1665__IVT_1:784/192	-1.44279	TRUE	FALSE	AP3A_SARS2	C	4542	Others	#N/A	No junction	No_Fragment
1400	NC_045512v2	26729	26734	e94116d8-72eb-4252-819c-ad06fd9870d4|4145	GUUUA	6.44021e-47	2.32905e-25	6.16278e-77	sraf_calu3_1:1655/1693__IVT_1:737/214	-1.25599	TRUE	FALSE	AP3A_SARS2	C	4542	Others	#N/A	No junction	No_Fragment
1404	NC_045512v2	26733	26738	e94116d8-72eb-4252-819c-ad06fd9870d4|4145	ACAGA	4.18285e-13	4.27561e-05	1.11092e-11	sraf_calu3_1:1115/2005__IVT_1:216/760	0.668344	TRUE	FALSE	AP3A_SARS2	C	4542	Others	#N/A	No junction	No_Fragment
1411	NC_045512v2	26740	26745	e94116d8-72eb-4252-819c-ad06fd9870d4|4145	AAAUU	8.55169e-31	0.593048	2.20928e-47	sraf_calu3_1:2488/947__IVT_1:524/483	0.883968	TRUE	FALSE	AP3A_SARS2	C	4542	Others	#N/A	No junction	No_Fragment
1573	NC_045512v2	26902	26907	e94116d8-72eb-4252-819c-ad06fd9870d4|4145	UAUUC	2.67467e-26	1.44764e-13	2.8367e-31	sraf_calu3_1:1181/2345__IVT_1:548/492	-0.793093	TRUE	FALSE	AP3A_SARS2	C	4542	Others	#N/A	No junction	No_Fragment
1574	NC_045512v2	26903	26908	e94116d8-72eb-4252-819c-ad06fd9870d4|4145	AUUCU	2.79634e-43	6.84155e-13	3.12066e-46	sraf_calu3_1:2158/1307__IVT_1:357/628	1.06474	TRUE	FALSE	AP3A_SARS2	C	4542	Others	#N/A	No junction	No_Fragment
1579	NC_045512v2	26908	26913	e94116d8-72eb-4252-819c-ad06fd9870d4|4145	GACCA	5.6967e-14	0.696404	8.86477e-09	sraf_calu3_1:2703/200__IVT_1:714/137	0.954154	TRUE	FALSE	AP3A_SARS2	C	4542	Others	#N/A	No junction	No_Fragment
1624	NC_045512v2	26953	26958	e94116d8-72eb-4252-819c-ad06fd9870d4|4145	CCUUC	1.46495e-10	0.0195275	0.00147962	sraf_calu3_1:2859/738__IVT_1:734/327	0.546422	TRUE	FALSE	AP3A_SARS2	C	4542	Others	#N/A	No junction	No_Fragment
1625	NC_045512v2	26954	26959	e94116d8-72eb-4252-819c-ad06fd9870d4|4145	CUUCG	7.72795e-11	2.11644e-07	2.43267e-05	sraf_calu3_1:3248/352__IVT_1:874/189	0.692435	TRUE	FALSE	AP3A_SARS2	C	4542	Others	#N/A	No junction	No_Fragment
1627	NC_045512v2	26956	26961	e94116d8-72eb-4252-819c-ad06fd9870d4|4145	UCGUG	1.03425e-11	1.9779e-08	7.8873e-07	sraf_calu3_1:730/2871__IVT_1:330/730	-0.576055	TRUE	FALSE	AP3A_SARS2	C	4542	Others	#N/A	No junction	No_Fragment
1632	NC_045512v2	26961	26966	e94116d8-72eb-4252-819c-ad06fd9870d4|4145	GACAU	0.00531898	0.35882	1.26615e-08	sraf_calu3_1:3389/85__IVT_1:980/45	0.614307	TRUE	FALSE	AP3A_SARS2	C	4542	Others	#N/A	No junction	No_Fragment
1638	NC_045512v2	26967	26972	e94116d8-72eb-4252-819c-ad06fd9870d4|4145	UUCGU	0.000125136	0.000880412	0.182567	sraf_calu3_1:220/3369__IVT_1:107/955	-0.543879	TRUE	FALSE	AP3A_SARS2	C	4542	Others	#N/A	No junction	No_Fragment
1671	NC_045512v2	27000	27005	e94116d8-72eb-4252-819c-ad06fd9870d4|4145	ACAUC	2.79628e-08	1.16026e-07	0.0147601	sraf_calu3_1:3101/506__IVT_1:795/224	0.547793	TRUE	FALSE	AP3A_SARS2	C	4542	Others	#N/A	No junction	No_Fragment
1672	NC_045512v2	27001	27006	e94116d8-72eb-4252-819c-ad06fd9870d4|4145	CAUCA	1.54405e-15	0.113277	2.96595e-05	sraf_calu3_1:3397/215__IVT_1:879/146	0.966175	TRUE	FALSE	AP3A_SARS2	C	4542	Others	#N/A	No junction	No_Fragment
1674	NC_045512v2	27003	27008	e94116d8-72eb-4252-819c-ad06fd9870d4|4145	UCAAG	0.0006234	0.251946	9.42013e-06	sraf_calu3_1:3388/171__IVT_1:941/82	0.551631	TRUE	FALSE	AP3A_SARS2	C	4542	Others	#N/A	No junction	No_Fragment
1675	NC_045512v2	27004	27009	e94116d8-72eb-4252-819c-ad06fd9870d4|4145	CAAGG	1.23765e-14	0.00818446	6.75494e-07	sraf_calu3_1:3353/111__IVT_1:885/96	1.1874	TRUE	FALSE	AP3A_SARS2	C	4542	Others	#N/A	No junction	No_Fragment
1775	NC_045512v2	27104	27109	e94116d8-72eb-4252-819c-ad06fd9870d4|4145	GCAUA	1.76704e-09	3.35711e-05	0.000173913	sraf_calu3_1:1126/2340__IVT_1:185/699	0.594315	TRUE	FALSE	AP3A_SARS2	C	4542	Others	#N/A	No junction	No_Fragment
1810	NC_045512v2	27139	27144	e94116d8-72eb-4252-819c-ad06fd9870d4|4145	AAACA	0.00765511	1.50025e-05	3.90927e-16	sraf_calu3_1:101/3492__IVT_1:44/862	-0.579791	TRUE	FALSE	AP3A_SARS2	C	4542	Others	#N/A	No junction	No_Fragment
1817	NC_045512v2	27146	27151	e94116d8-72eb-4252-819c-ad06fd9870d4|4145	GACCA	0.0059867	0.267577	0.123397	sraf_calu3_1:3269/103__IVT_1:800/45	0.590935	TRUE	FALSE	AP3A_SARS2	C	4542	Others	#N/A	No junction	No_Fragment
1846	NC_045512v2	27175	27180	e94116d8-72eb-4252-819c-ad06fd9870d4|4145	UUUGC	0.00336769	0.00271951	0.000476025	sraf_calu3_1:115/3547__IVT_1:51/879	-0.591871	TRUE	FALSE	AP3A_SARS2	C	4542	Others	#N/A	No junction	No_Fragment
1850	NC_045512v2	27179	27184	e94116d8-72eb-4252-819c-ad06fd9870d4|4145	CUUGU	0.000191185	0.422814	0.0207677	sraf_calu3_1:3402/216__IVT_1:822/91	0.561348	TRUE	FALSE	AP3A_SARS2	C	4542	Others	#N/A	No junction	No_Fragment
1853	NC_045512v2	27182	27187	e94116d8-72eb-4252-819c-ad06fd9870d4|4145	GUACA	6.87974e-17	0.0342993	4.5489e-20	sraf_calu3_1:2490/1113__IVT_1:474/417	0.676894	TRUE	FALSE	AP3A_SARS2	C	4542	Others	#N/A	No junction	No_Fragment
1874	NC_045512v2	27203	27208	e94116d8-72eb-4252-819c-ad06fd9870d4|4145	GUUUC	1.3964e-12	1.28596e-11	5.09292e-53	sraf_calu3_1:3042/547__IVT_1:681/240	0.674091	TRUE	FALSE	AP3A_SARS2	C	4542	Others	#N/A	No junction	No_Fragment
1879	NC_045512v2	27208	27213	e94116d8-72eb-4252-819c-ad06fd9870d4|4145	AUCUC	4.02477e-42	3.98952e-25	1.54604e-39	sraf_calu3_1:2095/1549__IVT_1:293/647	1.09209	TRUE	FALSE	AP3A_SARS2	C	4542	Others	#N/A	No junction	No_Fragment
1880	NC_045512v2	27209	27214	e94116d8-72eb-4252-819c-ad06fd9870d4|4145	UCUCG	6.92808e-15	0.930799	3.74253e-28	sraf_calu3_1:1577/2096__IVT_1:264/683	0.663879	TRUE	FALSE	AP3A_SARS2	C	4542	Others	#N/A	No junction	No_Fragment
1891	NC_045512v2	27220	27225	e94116d8-72eb-4252-819c-ad06fd9870d4|4145	UUCAG	0.00678754	0.000370163	8.34234e-08	sraf_calu3_1:3568/81__IVT_1:897/38	0.636713	TRUE	FALSE	AP3A_SARS2	C	4542	Others	#N/A	No junction	No_Fragment
1910	NC_045512v2	27239	27244	e94116d8-72eb-4252-819c-ad06fd9870d4|4145	GAUAU	1.03333e-10	0.32827	1.52905e-09	sraf_calu3_1:2260/1077__IVT_1:475/391	0.546544	TRUE	FALSE	AP3A_SARS2	C	4542	Others	#N/A	No junction	No_Fragment
1912	NC_045512v2	27241	27246	e94116d8-72eb-4252-819c-ad06fd9870d4|4145	UAUUA	8.14616e-12	9.46775e-07	6.21729e-12	sraf_calu3_1:2190/1511__IVT_1:438/519	0.540254	TRUE	FALSE	AP3A_SARS2	C	4542	Others	#N/A	No junction	No_Fragment
1954	NC_045512v2	27283	27288	e94116d8-72eb-4252-819c-ad06fd9870d4|4145	AUCUU	0.00485424	0.864314	0.0297806	sraf_calu3_1:3366/88__IVT_1:864/42	0.631612	TRUE	FALSE	AP3A_SARS2	C	4542	Others	#N/A	No junction	No_Fragment
1992	NC_045512v2	27321	27326	e94116d8-72eb-4252-819c-ad06fd9870d4|4145	UCUAA	3.23933e-10	0.0691602	1.01209e-08	sraf_calu3_1:1710/1991__IVT_1:570/402	-0.500514	TRUE	FALSE	AP3A_SARS2	C	4542	UNUAR	PUS7	No junction	No_Fragment
2003	NC_045512v2	27332	27337	e94116d8-72eb-4252-819c-ad06fd9870d4|4145	AACUG	1.42492e-10	0.000290409	8.44341e-11	sraf_calu3_1:2906/808__IVT_1:664/320	0.550732	TRUE	FALSE	AP3A_SARS2	C	4542	Others	#N/A	No junction	No_Fragment
2013	NC_045512v2	27342	27347	e94116d8-72eb-4252-819c-ad06fd9870d4|4145	AAAUA	3.40954e-09	0.0827281	1.36319e-20	sraf_calu3_1:585/3102__IVT_1:243/736	-0.561385	TRUE	FALSE	AP3A_SARS2	C	4542	Others	#N/A	No junction	No_Fragment
2019	NC_045512v2	27348	27353	e94116d8-72eb-4252-819c-ad06fd9870d4|4145	UCUCA	7.00877e-11	0.78038	1.42845e-09	sraf_calu3_1:2970/755__IVT_1:683/306	0.567502	TRUE	FALSE	AP3A_SARS2	C	4542	Others	#N/A	No junction	No_Fragment
2042	NC_045512v2	27371	27376	e94116d8-72eb-4252-819c-ad06fd9870d4|4145	AAUGG	6.44381e-05	7.72131e-07	1.02986e-10	sraf_calu3_1:3429/303__IVT_1:871/128	0.512311	TRUE	FALSE	AP3A_SARS2	C	4542	Others	#N/A	No junction	No_Fragment
2110	NC_045512v2	27439	27444	e94116d8-72eb-4252-819c-ad06fd9870d4|4145	AGCUU	0.00507787	0.102397	0.00589171	sraf_calu3_1:3615/73__IVT_1:977/38	0.667111	TRUE	FALSE	AP3A_SARS2	C	4542	Others	#N/A	No junction	No_Fragment
2183	NC_045512v2	27512	27517	e94116d8-72eb-4252-819c-ad06fd9870d4|4145	CGAGG	1.46886e-05	0.000252309	0.177335	sraf_calu3_1:319/3288__IVT_1:139/842	-0.534693	TRUE	FALSE	AP3A_SARS2	C	4542	Others	#N/A	No junction	No_Fragment
2268	NC_045512v2	27597	27602	e94116d8-72eb-4252-819c-ad06fd9870d4|4145	GACGG	0.000875137	0.00847939	0.000286469	sraf_calu3_1:3541/194__IVT_1:989/90	0.512602	TRUE	FALSE	AP3A_SARS2	C	4542	Others	#N/A	No junction	No_Fragment
2284	NC_045512v2	27613	27618	e94116d8-72eb-4252-819c-ad06fd9870d4|4145	UCUAU	0.000234644	3.90928e-06	0.000234163	sraf_calu3_1:166/3605__IVT_1:83/1006	-0.588446	TRUE	FALSE	AP3A_SARS2	C	4542	Others	#N/A	No junction	No_Fragment
2340	NC_045512v2	27669	27674	e94116d8-72eb-4252-819c-ad06fd9870d4|4145	GUUCA	0.000481725	0.0159943	1.42496e-08	sraf_calu3_1:3606/126__IVT_1:995/65	0.632352	TRUE	FALSE	AP3A_SARS2	C	4542	Others	#N/A	No junction	No_Fragment
2543	NC_045512v2	27872	27877	e94116d8-72eb-4252-819c-ad06fd9870d4|4145	ACUUG	3.23993e-05	0.0620719	2.45924e-09	sraf_calu3_1:3625/206__IVT_1:1039/106	0.589019	TRUE	FALSE	AP3A_SARS2	C	4542	Others	#N/A	No junction	No_Fragment
2553	NC_045512v2	27882	27887	e94116d8-72eb-4252-819c-ad06fd9870d4|4145	CCUAA	0.00166675	0.0755188	0.0552114	sraf_calu3_1:151/3701__IVT_1:75/1085	-0.533225	TRUE	FALSE	AP3A_SARS2	C	4542	Others	#N/A	No junction	No_Fragment
2587	NC_045512v2	27916	27921	e94116d8-72eb-4252-819c-ad06fd9870d4|4145	AAUCA	1.86133e-17	2.55523e-07	3.34282e-18	sraf_calu3_1:1316/1426__IVT_1:223/538	0.797852	TRUE	FALSE	AP3A_SARS2	C	4542	Others	#N/A	No junction	No_Fragment
2683	NC_045512v2	28012	28017	e94116d8-72eb-4252-819c-ad06fd9870d4|4145	CUUCU	3.97411e-12	1.05712e-09	4.14675e-20	sraf_calu3_1:527/3381__IVT_1:490/1873	-0.51774	TRUE	FALSE	AP3A_SARS2	C	4542	Others	#N/A	No junction	No_Fragment
2690	NC_045512v2	28019	28024	e94116d8-72eb-4252-819c-ad06fd9870d4|4145	UCUAA	4.61451e-16	4.05512e-05	6.11151e-19	sraf_calu3_1:3705/177__IVT_1:2123/246	0.884257	TRUE	FALSE	AP3A_SARS2	C	4542	UNUAR	PUS7	No junction	No_Fragment
2813	NC_045512v2	28142	28147	e94116d8-72eb-4252-819c-ad06fd9870d4|4145	CUACC	5.01309e-305	0.0254791	5.04758e-305	sraf_calu3_1:3360/568__IVT_1:680/1780	2.73748	TRUE	FALSE	AP3A_SARS2	C	4542	Others	#N/A	No junction	No_Fragment
2814	NC_045512v2	28143	28148	e94116d8-72eb-4252-819c-ad06fd9870d4|4145	UACCU	5.01309e-305	9.66398e-88	5.04758e-305	sraf_calu3_1:996/2955__IVT_1:2175/309	-3.03551	TRUE	FALSE	AP3A_SARS2	C	4542	Others	#N/A	No junction	No_Fragment
2845	NC_045512v2	28174	28179	e94116d8-72eb-4252-819c-ad06fd9870d4|4145	AUUGG	9.095e-21	3.53136e-05	2.75906e-16	sraf_calu3_1:621/3373__IVT_1:654/1910	-0.620167	TRUE	FALSE	AP3A_SARS2	C	4542	Others	#N/A	No junction	No_Fragment
2853	NC_045512v2	28182	28187	e94116d8-72eb-4252-819c-ad06fd9870d4|4145	GUCUU	0.000114388	0.000755734	0.00195493	sraf_calu3_1:67/3776__IVT_1:87/2361	-0.72725	TRUE	FALSE	AP3A_SARS2	C	4542	Others	#N/A	No junction	No_Fragment
2893	NC_045512v2	28222	28227	e94116d8-72eb-4252-819c-ad06fd9870d4|4145	GUAUC	0.000571385	6.15586e-05	4.43303e-05	sraf_calu3_1:91/3828__IVT_1:104/2442	-0.581549	TRUE	FALSE	AP3A_SARS2	C	4542	Others	#N/A	No junction	No_Fragment
2895	NC_045512v2	28224	28229	e94116d8-72eb-4252-819c-ad06fd9870d4|4145	AUCAU	9.97649e-06	8.29896e-07	1.00311e-09	sraf_calu3_1:3728/210__IVT_1:2331/217	0.502051	TRUE	FALSE	AP3A_SARS2	C	4542	Others	#N/A	No junction	No_Fragment
2912	NC_045512v2	28241	28246	e94116d8-72eb-4252-819c-ad06fd9870d4|4145	GUUUU	0.00168178	1.82355e-07	4.83847e-13	sraf_calu3_1:3769/87__IVT_1:2395/96	0.550648	TRUE	FALSE	AP3A_SARS2	C	4542	Others	#N/A	No junction	No_Fragment
2925	NC_045512v2	28254	28259	e94116d8-72eb-4252-819c-ad06fd9870d4|4145	UCUAA	1.69046e-05	0.0229784	8.13329e-38	sraf_calu3_1:166/3843__IVT_1:181/2440	-0.540119	TRUE	FALSE	AP3A_SARS2	C	4542	UNUAR	PUS7	No junction	No_Fragment
2938	NC_045512v2	28267	28272	e94116d8-72eb-4252-819c-ad06fd9870d4|4145	ACUAA	8.11524e-28	2.09038e-19	6.03071e-44	sraf_calu3_1:3236/759__IVT_1:1785/815	0.665764	TRUE	FALSE	AP3A_SARS2	C	4542	Others	#N/A	No junction	No_Fragment
2953	NC_045512v2	28282	28287	e94116d8-72eb-4252-819c-ad06fd9870d4|4145	AAUGG	0.00104789	9.56664e-07	0.000602348	sraf_calu3_1:3905/108__IVT_1:2517/117	0.518386	TRUE	FALSE	AP3A_SARS2	C	4542	Others	#N/A	No junction	No_Fragment
3034	NC_045512v2	28363	28368	e94116d8-72eb-4252-819c-ad06fd9870d4|4145	GAACG	3.35964e-21	6.69773e-09	1.04491e-12	sraf_calu3_1:474/3029__IVT_1:493/1545	-0.712112	TRUE	FALSE	AP3A_SARS2	C	4542	Others	#N/A	No junction	No_Fragment
3167	NC_045512v2	28496	28501	e94116d8-72eb-4252-819c-ad06fd9870d4|4145	ACACC	0.00362473	0.000135383	6.87985e-10	sraf_calu3_1:124/3904__IVT_1:74/1402	-0.512819	TRUE	FALSE	AP3A_SARS2	C	4542	Others	#N/A	No junction	Fragment6
3249	NC_045512v2	28578	28583	e94116d8-72eb-4252-819c-ad06fd9870d4|4145	AGAUC	0.00584697	0.000244192	0.0362031	sraf_calu3_1:99/4012__IVT_1:62/1480	-0.534786	TRUE	FALSE	AP3A_SARS2	C	4542	Others	#N/A	No junction	Fragment6
3263	NC_045512v2	28592	28597	e94116d8-72eb-4252-819c-ad06fd9870d4|4145	GAUGG	0.00198604	0.000605081	4.72807e-14	sraf_calu3_1:4038/60__IVT_1:1485/45	0.717677	TRUE	FALSE	AP3A_SARS2	C	4542	Others	#N/A	No junction	Fragment6
3386	NC_045512v2	28715	28720	e94116d8-72eb-4252-819c-ad06fd9870d4|4145	CCCGC	2.32685e-08	0.00214564	0.00809194	sraf_calu3_1:364/3794__IVT_1:230/1381	-0.552673	TRUE	FALSE	AP3A_SARS2	C	4542	Others	#N/A	No junction	Fragment6_7
3403	NC_045512v2	28732	28737	e94116d8-72eb-4252-819c-ad06fd9870d4|4145	AAUGC	3.24832e-09	0.0120944	1.2736e-13	sraf_calu3_1:520/3588__IVT_1:315/1308	-0.508602	TRUE	FALSE	AP3A_SARS2	C	4542	Others	#N/A	No junction	Fragment6_7
3512	NC_045512v2	28841	28846	e94116d8-72eb-4252-819c-ad06fd9870d4|4145	GUCGC	0.00659211	0.610838	2.75818e-05	sraf_calu3_1:4028/78__IVT_1:1612/55	0.571326	TRUE	FALSE	AP3A_SARS2	C	4542	Others	#N/A	No junction	Fragment6_7
3744	NC_045512v2	29073	29078	e94116d8-72eb-4252-819c-ad06fd9870d4|4145	AUACA	0.000436709	0.00178728	2.68236e-13	sraf_calu3_1:4037/170__IVT_1:1700/118	0.501993	TRUE	FALSE	AP3A_SARS2	C	4542	Others	#N/A	No junction	Fragment7_8
3955	NC_045512v2	29284	29289	e94116d8-72eb-4252-819c-ad06fd9870d4|4145	AAAUU	3.31148e-08	0.000753092	2.37849e-22	sraf_calu3_1:360/4007__IVT_1:262/1727	-0.524604	TRUE	FALSE	AP3A_SARS2	C	4542	Others	#N/A	No junction	Fragment8_9
3964	NC_045512v2	29293	29298	e94116d8-72eb-4252-819c-ad06fd9870d4|4145	GACAA	1.67271e-15	1.00448e-06	6.80874e-78	sraf_calu3_1:3168/508__IVT_1:1353/407	0.629172	TRUE	FALSE	AP3A_SARS2	C	4542	Others	#N/A	No junction	Fragment8_9
4011	NC_045512v2	29340	29345	e94116d8-72eb-4252-819c-ad06fd9870d4|4145	UAUUG	7.9786e-16	0.0352058	2.72187e-15	sraf_calu3_1:2694/1679__IVT_1:1485/559	-0.503302	TRUE	FALSE	AP3A_SARS2	C	4542	Others	#N/A	No junction	Fragment8_9
4041	NC_045512v2	29370	29375	e94116d8-72eb-4252-819c-ad06fd9870d4|4145	AGAGC	9.16651e-09	0.0500248	0.00012831	sraf_calu3_1:3965/387__IVT_1:1728/285	0.525201	TRUE	FALSE	AP3A_SARS2	C	4542	Others	#N/A	No junction	Fragment8_9
4207	NC_045512v2	29536	29541	e94116d8-72eb-4252-819c-ad06fd9870d4|4145	CAUGC	3.01575e-12	3.89613e-08	9.222e-103	sraf_calu3_1:4173/284__IVT_1:1859/251	0.685238	TRUE	FALSE	AP3A_SARS2	C	4542	Others	#N/A	No junction	Fragment9_10
4240	NC_045512v2	29569	29574	e94116d8-72eb-4252-819c-ad06fd9870d4|4145	AACGU	4.87681e-16	6.69776e-16	6.24987e-43	sraf_calu3_1:986/3450__IVT_1:683/1436	-0.509394	TRUE	FALSE	AP3A_SARS2	C	4542	Others	#N/A	No junction	Fragment9_10
4253	NC_045512v2	29582	29587	e94116d8-72eb-4252-819c-ad06fd9870d4|4145	UUCCG	1.54661e-10	2.05345e-14	1.68557e-09	sraf_calu3_1:4263/214__IVT_1:1934/198	0.712767	TRUE	FALSE	AP3A_SARS2	C	4542	Others	#N/A	No junction	Fragment9_10
4309	NC_045512v2	29638	29643	e94116d8-72eb-4252-819c-ad06fd9870d4|4145	GCACA	0.000123612	0.0114546	0.00386526	sraf_calu3_1:4157/177__IVT_1:1938/138	0.515552	TRUE	FALSE	AP3A_SARS2	C	4542	Others	#N/A	No junction	Fragment9_10
4324	NC_045512v2	29653	29658	e94116d8-72eb-4252-819c-ad06fd9870d4|4145	GUUAA	1.01039e-07	1.61682e-05	7.76132e-12	sraf_calu3_1:4406/69__IVT_1:2064/85	0.963916	TRUE	FALSE	AP3A_SARS2	C	4542	Others	#N/A	No junction	Fragment10
4516	NC_045512v2	29845	29850	e94116d8-72eb-4252-819c-ad06fd9870d4|4145	UUUAA	1.37908e-10	0.435529	3.34121e-27	sraf_calu3_1:854/3214__IVT_1:285/1809	0.520609	TRUE	FALSE	AP3A_SARS2	C	4542	UNUAR	PUS7	No junction	Fragment10
4518	NC_045512v2	29847	29852	e94116d8-72eb-4252-819c-ad06fd9870d4|4145	UAAUA	3.75737e-23	6.21549e-08	2.78342e-06	sraf_calu3_1:638/3166__IVT_1:130/1843	1.04386	TRUE	FALSE	AP3A_SARS2	C	4542	Others	#N/A	No junction	Fragment10
4520	NC_045512v2	29849	29854	e94116d8-72eb-4252-819c-ad06fd9870d4|4145	AUAGC	1.70227e-10	9.59239e-08	5.69062e-07	sraf_calu3_1:703/3088__IVT_1:228/1774	0.569009	TRUE	FALSE	AP3A_SARS2	C	4542	Others	#N/A	No junction	Fragment10
102	NC_045512v2	29605	29610	efad7b96-ac2e-4ce1-9b83-863ffdb18eac|116	CUCUU	0.0019034	0.00396576	1.21935e-07	sraf_calu3_1:27/95__IVT_1:1692/2737	-0.751418	TRUE	FALSE	ORF10_SARS2	C	370	Others	#N/A	No junction	Fragment9_10
105	NC_045512v2	29608	29613	efad7b96-ac2e-4ce1-9b83-863ffdb18eac|116	UUGUG	3.08229e-06	0.330302	0.000104779	sraf_calu3_1:69/59__IVT_1:3270/1128	-0.909613	TRUE	FALSE	ORF10_SARS2	C	370	Others	#N/A	No junction	Fragment9_10
115	NC_045512v2	29618	29623	efad7b96-ac2e-4ce1-9b83-863ffdb18eac|116	UGAAU	0.001832	2.27097e-05	0.289282	sraf_calu3_1:103/43__IVT_1:2435/1942	0.634077	TRUE	FALSE	ORF10_SARS2	C	370	Others	#N/A	No junction	Fragment9_10
116	NC_045512v2	29619	29624	efad7b96-ac2e-4ce1-9b83-863ffdb18eac|116	GAAUU	6.01016e-12	0.678338	3.08739e-29	sraf_calu3_1:105/44__IVT_1:4002/438	-1.35352	TRUE	FALSE	ORF10_SARS2	C	370	Others	#N/A	No junction	Fragment9_10
119	NC_045512v2	29622	29627	efad7b96-ac2e-4ce1-9b83-863ffdb18eac|116	UUCUC	2.17901e-06	1.34085e-06	2.52527e-06	sraf_calu3_1:103/47__IVT_1:2095/2404	0.910709	TRUE	FALSE	ORF10_SARS2	C	370	Others	#N/A	No junction	Fragment9_10
122	NC_045512v2	29625	29630	efad7b96-ac2e-4ce1-9b83-863ffdb18eac|116	UCGUA	2.92136e-05	0.431577	0.000324202	sraf_calu3_1:55/96__IVT_1:927/3516	0.782973	TRUE	FALSE	ORF10_SARS2	C	370	Others	#N/A	No junction	Fragment9_10
125	NC_045512v2	29628	29633	efad7b96-ac2e-4ce1-9b83-863ffdb18eac|116	UAACU	0.000749124	3.28675e-06	5.66621e-07	sraf_calu3_1:104/51__IVT_1:2317/2183	0.64317	TRUE	FALSE	ORF10_SARS2	C	370	Others	#N/A	No junction	Fragment9_10
126	NC_045512v2	29629	29634	efad7b96-ac2e-4ce1-9b83-863ffdb18eac|116	AACUA	0.000128309	0.0362237	4.33727e-10	sraf_calu3_1:61/96__IVT_1:2533/1979	-0.694279	TRUE	FALSE	ORF10_SARS2	C	370	Others	#N/A	No junction	Fragment9_10
128	NC_045512v2	29631	29636	efad7b96-ac2e-4ce1-9b83-863ffdb18eac|116	CUACA	0.00307591	0.027903	9.18368e-14	sraf_calu3_1:64/92__IVT_1:2457/2037	-0.545591	TRUE	FALSE	ORF10_SARS2	C	370	Others	#N/A	No junction	Fragment9_10
133	NC_045512v2	29636	29641	efad7b96-ac2e-4ce1-9b83-863ffdb18eac|116	UAGCA	1.27649e-08	0.961143	1.24344e-05	sraf_calu3_1:57/101__IVT_1:720/3573	1.03627	TRUE	FALSE	ORF10_SARS2	C	370	Others	#N/A	No junction	Fragment9_10
138	NC_045512v2	29641	29646	efad7b96-ac2e-4ce1-9b83-863ffdb18eac|116	CAAGU	4.54831e-13	0.894368	0.000209806	sraf_calu3_1:121/38__IVT_1:3861/276	-1.49446	TRUE	FALSE	ORF10_SARS2	C	370	Others	#N/A	No junction	Fragment9_10
139	NC_045512v2	29642	29647	efad7b96-ac2e-4ce1-9b83-863ffdb18eac|116	AAGUA	2.95919e-07	0.127091	4.15288e-06	sraf_calu3_1:102/71__IVT_1:3336/970	-0.876438	TRUE	FALSE	ORF10_SARS2	C	370	Others	#N/A	No junction	Fragment9_10
142	NC_045512v2	29645	29650	efad7b96-ac2e-4ce1-9b83-863ffdb18eac|116	UAGAU	0.000850215	0.817661	0.00989079	sraf_calu3_1:72/109__IVT_1:1186/3170	0.572597	TRUE	FALSE	ORF10_SARS2	C	370	Others	#N/A	No junction	Fragment9_10
150	NC_045512v2	29653	29658	efad7b96-ac2e-4ce1-9b83-863ffdb18eac|116	GUUAA	3.53815e-08	0.06683	1.55881e-34	sraf_calu3_1:30/168__IVT_1:228/4261	1.22786	TRUE	FALSE	ORF10_SARS2	C	370	Others	#N/A	No junction	Fragment10
151	NC_045512v2	29654	29659	efad7b96-ac2e-4ce1-9b83-863ffdb18eac|116	UUAAC	2.90929e-05	0.216533	4.98443e-06	sraf_calu3_1:86/116__IVT_1:1252/3270	0.663289	TRUE	FALSE	ORF10_SARS2	C	370	Others	#N/A	No junction	Fragment10
152	NC_045512v2	29655	29660	efad7b96-ac2e-4ce1-9b83-863ffdb18eac|116	UAACU	5.79339e-05	4.27222e-08	2.40676e-07	sraf_calu3_1:142/61__IVT_1:2438/2087	0.680329	TRUE	FALSE	ORF10_SARS2	C	370	Others	#N/A	No junction	Fragment10
153	NC_045512v2	29656	29661	efad7b96-ac2e-4ce1-9b83-863ffdb18eac|116	AACUU	7.36695e-05	0.554571	1.39691e-09	sraf_calu3_1:152/51__IVT_1:3879/641	-0.719808	TRUE	FALSE	ORF10_SARS2	C	370	Others	#N/A	No junction	Fragment10
154	NC_045512v2	29657	29662	efad7b96-ac2e-4ce1-9b83-863ffdb18eac|116	ACUUU	0.000380701	0.594756	4.34474e-18	sraf_calu3_1:61/141__IVT_1:860/3642	0.613776	TRUE	FALSE	ORF10_SARS2	C	370	Others	#N/A	No junction	Fragment10
155	NC_045512v2	29658	29663	efad7b96-ac2e-4ce1-9b83-863ffdb18eac|116	CUUUA	0.00115102	0.054132	2.97214e-22	sraf_calu3_1:112/92__IVT_1:3033/1485	-0.519006	TRUE	FALSE	ORF10_SARS2	C	370	Others	#N/A	No junction	Fragment10
156	NC_045512v2	29659	29664	efad7b96-ac2e-4ce1-9b83-863ffdb18eac|116	UUUAA	0.000297368	4.10016e-05	2.40765e-27	sraf_calu3_1:162/48__IVT_1:3926/602	-0.671784	TRUE	FALSE	ORF10_SARS2	C	370	UNUAR	PUS7	No junction	Fragment10
158	NC_045512v2	29661	29666	efad7b96-ac2e-4ce1-9b83-863ffdb18eac|116	UAAUC	2.37232e-10	1.72877e-16	5.59084e-11	sraf_calu3_1:37/175__IVT_1:253/4241	1.28256	TRUE	FALSE	ORF10_SARS2	C	370	Others	#N/A	No junction	Fragment10
160	NC_045512v2	29663	29668	efad7b96-ac2e-4ce1-9b83-863ffdb18eac|116	AUCUC	1.5301e-05	0.245111	2.8047e-32	sraf_calu3_1:169/28__IVT_1:4092/258	-0.991703	TRUE	FALSE	ORF10_SARS2	C	370	Others	#N/A	No junction	Fragment10
163	NC_045512v2	29666	29671	efad7b96-ac2e-4ce1-9b83-863ffdb18eac|116	UCACA	4.55541e-05	0.000121837	4.50835e-11	sraf_calu3_1:125/88__IVT_1:1943/2580	0.631075	TRUE	FALSE	ORF10_SARS2	C	370	Others	#N/A	No junction	Fragment10
168	NC_045512v2	29671	29676	efad7b96-ac2e-4ce1-9b83-863ffdb18eac|116	UAGCA	7.38264e-19	0.979446	1.96321e-16	sraf_calu3_1:112/101__IVT_1:1004/3361	1.30996	TRUE	FALSE	ORF10_SARS2	C	370	Others	#N/A	No junction	Fragment10
170	NC_045512v2	29673	29678	efad7b96-ac2e-4ce1-9b83-863ffdb18eac|116	GCAAU	0.00128098	0.80391	1.18014e-09	sraf_calu3_1:69/147__IVT_1:2000/2488	-0.530483	TRUE	FALSE	ORF10_SARS2	C	370	Others	#N/A	No junction	Fragment10
171	NC_045512v2	29674	29679	efad7b96-ac2e-4ce1-9b83-863ffdb18eac|116	CAAUC	0.00253254	0.0313471	2.48276e-17	sraf_calu3_1:32/185__IVT_1:371/4069	0.663265	TRUE	FALSE	ORF10_SARS2	C	370	Others	#N/A	No junction	Fragment10
173	NC_045512v2	29676	29681	efad7b96-ac2e-4ce1-9b83-863ffdb18eac|116	AUCUU	7.79614e-12	0.0100443	9.37715e-30	sraf_calu3_1:183/31__IVT_1:2524/1800	1.4113	TRUE	FALSE	ORF10_SARS2	C	370	Others	#N/A	No junction	Fragment10
174	NC_045512v2	29677	29682	efad7b96-ac2e-4ce1-9b83-863ffdb18eac|116	UCUUU	2.42888e-08	1.80252e-07	1.54474e-17	sraf_calu3_1:95/121__IVT_1:2893/1586	-0.840467	TRUE	FALSE	ORF10_SARS2	C	370	Others	#N/A	No junction	Fragment10
176	NC_045512v2	29679	29684	efad7b96-ac2e-4ce1-9b83-863ffdb18eac|116	UUUAA	6.86182e-07	6.42167e-09	0.000742002	sraf_calu3_1:59/164__IVT_1:2056/2472	-0.827418	TRUE	FALSE	ORF10_SARS2	C	370	UNUAR	PUS7	No junction	Fragment10
178	NC_045512v2	29681	29686	efad7b96-ac2e-4ce1-9b83-863ffdb18eac|116	UAAUC	7.54927e-05	2.41743e-07	1.80591e-10	sraf_calu3_1:83/143__IVT_1:1083/3428	0.612614	TRUE	FALSE	ORF10_SARS2	C	370	Others	#N/A	No junction	Fragment10
185	NC_045512v2	29688	29693	efad7b96-ac2e-4ce1-9b83-863ffdb18eac|116	UGUGU	0.00928607	0.927772	6.43079e-08	sraf_calu3_1:180/43__IVT_1:3174/1277	0.504296	TRUE	FALSE	ORF10_SARS2	C	370	Others	#N/A	No junction	Fragment10
188	NC_045512v2	29691	29696	efad7b96-ac2e-4ce1-9b83-863ffdb18eac|116	GUAAC	1.11098e-05	0.100504	6.906e-22	sraf_calu3_1:84/150__IVT_1:1012/3517	0.670348	TRUE	FALSE	ORF10_SARS2	C	370	Others	#N/A	No junction	Fragment10
189	NC_045512v2	29692	29697	efad7b96-ac2e-4ce1-9b83-863ffdb18eac|116	UAACA	0.000362099	4.67422e-09	0.00154091	sraf_calu3_1:49/186__IVT_1:1522/3010	-0.637495	TRUE	FALSE	ORF10_SARS2	C	370	Others	#N/A	No junction	Fragment10
192	NC_045512v2	29695	29700	efad7b96-ac2e-4ce1-9b83-863ffdb18eac|116	CAUUA	0.000297368	0.33916	2.39477e-06	sraf_calu3_1:50/184__IVT_1:566/3959	0.65511	TRUE	FALSE	ORF10_SARS2	C	370	Others	#N/A	No junction	Fragment10
196	NC_045512v2	29699	29704	efad7b96-ac2e-4ce1-9b83-863ffdb18eac|116	AGGGA	0.000132641	0.210656	8.38925e-08	sraf_calu3_1:137/94__IVT_1:3202/1239	-0.5756	TRUE	FALSE	ORF10_SARS2	C	370	Others	#N/A	No junction	Fragment10
197	NC_045512v2	29700	29705	efad7b96-ac2e-4ce1-9b83-863ffdb18eac|116	GGGAG	5.03763e-06	5.76945e-13	4.32289e-06	sraf_calu3_1:54/179__IVT_1:1779/2668	-0.780533	TRUE	FALSE	ORF10_SARS2	C	370	Others	#N/A	No junction	Fragment10
198	NC_045512v2	29701	29706	efad7b96-ac2e-4ce1-9b83-863ffdb18eac|116	GGAGG	1.18051e-05	1.00555e-05	0.00124871	sraf_calu3_1:135/100__IVT_1:3214/1251	-0.645551	TRUE	FALSE	ORF10_SARS2	C	370	Others	#N/A	No junction	Fragment10
199	NC_045512v2	29702	29707	efad7b96-ac2e-4ce1-9b83-863ffdb18eac|116	GAGGA	1.46198e-06	0.432844	1.18014e-09	sraf_calu3_1:73/163__IVT_1:2182/2287	-0.748823	TRUE	FALSE	ORF10_SARS2	C	370	Others	#N/A	No junction	Fragment10
207	NC_045512v2	29710	29715	efad7b96-ac2e-4ce1-9b83-863ffdb18eac|116	GAAAG	9.3977e-11	2.19787e-05	1.88003e-25	sraf_calu3_1:74/169__IVT_1:628/3883	1.00218	TRUE	FALSE	ORF10_SARS2	C	370	Others	#N/A	No junction	Fragment10
211	NC_045512v2	29714	29719	efad7b96-ac2e-4ce1-9b83-863ffdb18eac|116	GAGCC	5.12759e-06	0.00101174	1.19834e-21	sraf_calu3_1:40/194__IVT_1:350/4088	0.895842	TRUE	FALSE	ORF10_SARS2	C	370	Others	#N/A	No junction	Fragment10
213	NC_045512v2	29716	29721	efad7b96-ac2e-4ce1-9b83-863ffdb18eac|116	GCCAC	3.93193e-16	0.266904	4.05226e-24	sraf_calu3_1:159/65__IVT_1:3884/424	-1.32727	TRUE	FALSE	ORF10_SARS2	C	370	Others	#N/A	No junction	Fragment10
216	NC_045512v2	29719	29724	efad7b96-ac2e-4ce1-9b83-863ffdb18eac|116	ACCAC	5.98651e-08	0.00150149	2.83893e-17	sraf_calu3_1:86/157__IVT_1:2472/2018	-0.799517	TRUE	FALSE	ORF10_SARS2	C	370	Others	#N/A	No junction	Fragment10
217	NC_045512v2	29720	29725	efad7b96-ac2e-4ce1-9b83-863ffdb18eac|116	CCACA	0.000187494	7.86906e-14	4.08592e-13	sraf_calu3_1:61/184__IVT_1:1722/2779	-0.614837	TRUE	FALSE	ORF10_SARS2	C	370	Others	#N/A	No junction	Fragment10
221	NC_045512v2	29724	29729	efad7b96-ac2e-4ce1-9b83-863ffdb18eac|116	AUUUU	1.43579e-28	6.65896e-48	1.78058e-16	sraf_calu3_1:187/57__IVT_1:1611/2912	1.76771	TRUE	FALSE	ORF10_SARS2	C	370	Others	#N/A	No junction	Fragment10
222	NC_045512v2	29725	29730	efad7b96-ac2e-4ce1-9b83-863ffdb18eac|116	UUUUC	3.78393e-24	1.69399e-13	1.31709e-26	sraf_calu3_1:151/92__IVT_1:1269/3252	1.43184	TRUE	FALSE	ORF10_SARS2	C	370	Others	#N/A	No junction	Fragment10
225	NC_045512v2	29728	29733	efad7b96-ac2e-4ce1-9b83-863ffdb18eac|116	UCACC	6.01016e-12	0.00142475	6.906e-22	sraf_calu3_1:62/175__IVT_1:2326/2170	-1.09674	TRUE	FALSE	ORF10_SARS2	C	370	Others	#N/A	No junction	Fragment10
232	NC_045512v2	29735	29740	efad7b96-ac2e-4ce1-9b83-863ffdb18eac|116	GGCCA	7.06107e-06	0.376597	3.59122e-10	sraf_calu3_1:122/115__IVT_1:1553/2810	0.651302	TRUE	FALSE	ORF10_SARS2	C	370	Others	#N/A	No junction	Fragment10
233	NC_045512v2	29736	29741	efad7b96-ac2e-4ce1-9b83-863ffdb18eac|116	GCCAC	1.17112e-25	0.328718	1.42606e-29	sraf_calu3_1:121/116__IVT_1:3637/799	-1.47273	TRUE	FALSE	ORF10_SARS2	C	370	Others	#N/A	No junction	Fragment10
239	NC_045512v2	29742	29747	efad7b96-ac2e-4ce1-9b83-863ffdb18eac|116	CGGAG	5.11437e-11	0.00444418	4.15319e-25	sraf_calu3_1:67/179__IVT_1:528/3995	1.04861	TRUE	FALSE	ORF10_SARS2	C	370	Others	#N/A	No junction	Fragment10
241	NC_045512v2	29744	29749	efad7b96-ac2e-4ce1-9b83-863ffdb18eac|116	GAGUA	0.000851217	5.59718e-06	4.2724e-05	sraf_calu3_1:183/60__IVT_1:3763/707	-0.566732	TRUE	FALSE	ORF10_SARS2	C	370	Others	#N/A	No junction	Fragment10
250	NC_045512v2	29753	29758	efad7b96-ac2e-4ce1-9b83-863ffdb18eac|116	CGAGU	4.75944e-07	0.131215	0.00920243	sraf_calu3_1:114/135__IVT_1:2860/1659	-0.712076	TRUE	FALSE	ORF10_SARS2	C	370	Others	#N/A	No junction	Fragment10
256	NC_045512v2	29759	29764	efad7b96-ac2e-4ce1-9b83-863ffdb18eac|116	UACAG	2.18549e-07	0.282197	2.00597e-05	sraf_calu3_1:151/102__IVT_1:3411/1100	-0.741928	TRUE	FALSE	ORF10_SARS2	C	370	Others	#N/A	No junction	Fragment10
264	NC_045512v2	29767	29772	efad7b96-ac2e-4ce1-9b83-863ffdb18eac|116	ACAAU	7.58759e-06	0.310413	1.19834e-21	sraf_calu3_1:220/27__IVT_1:4269/190	-1.04114	TRUE	FALSE	ORF10_SARS2	C	370	Others	#N/A	No junction	Fragment10
272	NC_045512v2	29775	29780	efad7b96-ac2e-4ce1-9b83-863ffdb18eac|116	AGGGA	1.22267e-06	0.00013974	1.93297e-05	sraf_calu3_1:146/102__IVT_1:3272/1137	-0.700731	TRUE	FALSE	ORF10_SARS2	C	370	Others	#N/A	No junction	Fragment10
277	NC_045512v2	29780	29785	efad7b96-ac2e-4ce1-9b83-863ffdb18eac|116	GAGCU	1.11098e-05	0.195961	3.31405e-19	sraf_calu3_1:215/39__IVT_1:4166/323	-0.867809	TRUE	FALSE	ORF10_SARS2	C	370	Others	#N/A	No junction	Fragment10
279	NC_045512v2	29782	29787	efad7b96-ac2e-4ce1-9b83-863ffdb18eac|116	GCUGC	2.45119e-05	0.129352	1.70621e-34	sraf_calu3_1:48/208__IVT_1:440/4045	0.765925	TRUE	FALSE	ORF10_SARS2	C	370	Others	#N/A	No junction	Fragment10
283	NC_045512v2	29786	29791	efad7b96-ac2e-4ce1-9b83-863ffdb18eac|116	CCUAU	1.30869e-12	0.64564	8.31624e-47	sraf_calu3_1:93/165__IVT_1:767/3756	1.01889	TRUE	FALSE	ORF10_SARS2	C	370	Others	#N/A	No junction	Fragment10
298	NC_045512v2	29801	29806	efad7b96-ac2e-4ce1-9b83-863ffdb18eac|116	CCUAA	3.1404e-06	0.00248458	2.51629e-15	sraf_calu3_1:195/64__IVT_1:3892/604	-0.75798	TRUE	FALSE	ORF10_SARS2	C	370	Others	#N/A	No junction	Fragment10
299	NC_045512v2	29802	29807	efad7b96-ac2e-4ce1-9b83-863ffdb18eac|116	CUAAU	5.53948e-06	0.000760583	3.15881e-05	sraf_calu3_1:86/171__IVT_1:919/3572	0.675201	TRUE	FALSE	ORF10_SARS2	C	370	Others	#N/A	No junction	Fragment10
300	NC_045512v2	29803	29808	efad7b96-ac2e-4ce1-9b83-863ffdb18eac|116	UAAUG	4.6025e-05	0.0105621	2.33637e-11	sraf_calu3_1:143/116__IVT_1:3086/1415	-0.571724	TRUE	FALSE	ORF10_SARS2	C	370	Others	#N/A	No junction	Fragment10
306	NC_045512v2	29809	29814	efad7b96-ac2e-4ce1-9b83-863ffdb18eac|116	GUAAA	0.000128309	0.0572312	1.43391e-18	sraf_calu3_1:206/45__IVT_1:4052/439	-0.716361	TRUE	FALSE	ORF10_SARS2	C	370	Others	#N/A	No junction	Fragment10
307	NC_045512v2	29810	29815	efad7b96-ac2e-4ce1-9b83-863ffdb18eac|116	UAAAA	8.22622e-08	0.0688615	3.1896e-11	sraf_calu3_1:75/180__IVT_1:687/3742	0.82609	TRUE	FALSE	ORF10_SARS2	C	370	Others	#N/A	No junction	Fragment10
309	NC_045512v2	29812	29817	efad7b96-ac2e-4ce1-9b83-863ffdb18eac|116	AAAUU	0.00465548	1.34175e-11	1.55881e-34	sraf_calu3_1:208/48__IVT_1:3829/529	-0.527229	TRUE	FALSE	ORF10_SARS2	C	370	Others	#N/A	No junction	Fragment10
311	NC_045512v2	29814	29819	efad7b96-ac2e-4ce1-9b83-863ffdb18eac|116	AUUAA	1.07951e-20	0.0695825	4.21243e-42	sraf_calu3_1:58/196__IVT_1:262/4237	1.57403	TRUE	FALSE	ORF10_SARS2	C	370	Others	#N/A	No junction	Fragment10
313	NC_045512v2	29816	29821	efad7b96-ac2e-4ce1-9b83-863ffdb18eac|116	UAAUU	2.00389e-06	2.26215e-11	1.35228e-19	sraf_calu3_1:161/95__IVT_1:3458/1027	-0.690116	TRUE	FALSE	ORF10_SARS2	C	370	Others	#N/A	No junction	Fragment10
315	NC_045512v2	29818	29823	efad7b96-ac2e-4ce1-9b83-863ffdb18eac|116	AUUUU	1.88196e-10	0.00856294	1.19295e-54	sraf_calu3_1:202/40__IVT_1:3978/229	-1.25107	TRUE	FALSE	ORF10_SARS2	C	370	Others	#N/A	No junction	Fragment10
316	NC_045512v2	29819	29824	efad7b96-ac2e-4ce1-9b83-863ffdb18eac|116	UUUUA	2.13355e-10	0.000941507	1.0311e-28	sraf_calu3_1:82/163__IVT_1:721/3696	0.952226	TRUE	FALSE	ORF10_SARS2	C	370	Others	#N/A	No junction	Fragment10
326	NC_045512v2	29829	29834	efad7b96-ac2e-4ce1-9b83-863ffdb18eac|116	GCUAU	0.001832	0.315293	1.09885e-28	sraf_calu3_1:58/190__IVT_1:675/3747	0.538049	TRUE	FALSE	ORF10_SARS2	C	370	Others	#N/A	No junction	Fragment10
328	NC_045512v2	29831	29836	efad7b96-ac2e-4ce1-9b83-863ffdb18eac|116	UAUCC	4.99078e-07	0.00185683	7.84788e-13	sraf_calu3_1:72/177__IVT_1:2013/2261	-0.775198	TRUE	FALSE	ORF10_SARS2	C	370	Others	#N/A	No junction	Fragment10
333	NC_045512v2	29836	29841	efad7b96-ac2e-4ce1-9b83-863ffdb18eac|116	CCAUG	0.000495762	0.0572312	4.02457e-20	sraf_calu3_1:149/105__IVT_1:3121/1332	-0.503846	TRUE	FALSE	ORF10_SARS2	C	370	Others	#N/A	No junction	Fragment10
334	NC_045512v2	29837	29842	efad7b96-ac2e-4ce1-9b83-863ffdb18eac|116	CAUGU	0.000172101	0.101968	3.81877e-11	sraf_calu3_1:192/61__IVT_1:3787/649	-0.627065	TRUE	FALSE	ORF10_SARS2	C	370	Others	#N/A	No junction	Fragment10
337	NC_045512v2	29840	29845	efad7b96-ac2e-4ce1-9b83-863ffdb18eac|116	GUGAU	1.04778e-06	0.000260579	0.000658472	sraf_calu3_1:156/85__IVT_1:3400/889	-0.738705	TRUE	FALSE	ORF10_SARS2	C	370	Others	#N/A	No junction	Fragment10
342	NC_045512v2	29845	29850	efad7b96-ac2e-4ce1-9b83-863ffdb18eac|116	UUUAA	0.000343751	2.28223e-07	2.5243e-12	sraf_calu3_1:211/33__IVT_1:4139/308	-0.764884	TRUE	FALSE	ORF10_SARS2	C	370	UNUAR	PUS7	No junction	Fragment10
344	NC_045512v2	29847	29852	efad7b96-ac2e-4ce1-9b83-863ffdb18eac|116	UAAUA	2.28306e-20	0.000595826	1.16116e-31	sraf_calu3_1:70/169__IVT_1:387/3990	1.45767	TRUE	FALSE	ORF10_SARS2	C	370	Others	#N/A	No junction	Fragment10
347	NC_045512v2	29850	29855	efad7b96-ac2e-4ce1-9b83-863ffdb18eac|116	UAGCU	9.3977e-11	0.574694	7.87354e-06	sraf_calu3_1:73/163__IVT_1:607/3708	1.01254	TRUE	FALSE	ORF10_SARS2	C	370	Others	#N/A	No junction	Fragment10
349	NC_045512v2	29852	29857	efad7b96-ac2e-4ce1-9b83-863ffdb18eac|116	GCUUC	1.43983e-05	0.678338	2.15581e-25	sraf_calu3_1:37/198__IVT_1:316/4000	0.879679	TRUE	FALSE	ORF10_SARS2	C	370	Others	#N/A	No junction	Fragment10
100	NC_045512v2	26519	26524	fc4d6218-3c79-466d-84e4-705bee2dacef|13813	GCCAU	0.00468972	0.099047	0.168984	sraf_calu3_1:1786/69__IVT_1:967/67	0.584074	TRUE	FALSE	VME1_SARS2	C	3454	Others	#N/A	No junction	No_Fragment
309	NC_045512v2	26728	26733	fc4d6218-3c79-466d-84e4-705bee2dacef|13813	UGUUU	2.11757e-101	0.642581	2.16508e-109	sraf_calu3_1:1507/919__IVT_1:326/1038	1.65022	TRUE	FALSE	VME1_SARS2	C	3454	Others	#N/A	No junction	No_Fragment
310	NC_045512v2	26729	26734	fc4d6218-3c79-466d-84e4-705bee2dacef|13813	GUUUA	2.05452e-42	1.1561e-24	4.22384e-82	sraf_calu3_1:1290/1236__IVT_1:360/971	1.03321	TRUE	FALSE	VME1_SARS2	C	3454	Others	#N/A	No junction	No_Fragment
313	NC_045512v2	26732	26737	fc4d6218-3c79-466d-84e4-705bee2dacef|13813	UACAG	1.07824e-14	6.75386e-08	4.15087e-43	sraf_calu3_1:1130/1217__IVT_1:449/873	0.589725	TRUE	FALSE	VME1_SARS2	C	3454	Others	#N/A	No junction	No_Fragment
314	NC_045512v2	26733	26738	fc4d6218-3c79-466d-84e4-705bee2dacef|13813	ACAGA	8.37619e-22	2.11725e-08	7.55673e-18	sraf_calu3_1:1461/933__IVT_1:1048/306	-0.780661	TRUE	FALSE	VME1_SARS2	C	3454	Others	#N/A	No junction	No_Fragment
321	NC_045512v2	26740	26745	fc4d6218-3c79-466d-84e4-705bee2dacef|13813	AAAUU	1.86211e-28	0.146198	2.08914e-47	sraf_calu3_1:742/1852__IVT_1:664/749	-0.793579	TRUE	FALSE	VME1_SARS2	C	3454	Others	#N/A	No junction	No_Fragment
391	NC_045512v2	26810	26815	fc4d6218-3c79-466d-84e4-705bee2dacef|13813	AUUGC	4.91132e-05	0.00015343	0.00129245	sraf_calu3_1:189/2495__IVT_1:162/1270	-0.521612	TRUE	FALSE	VME1_SARS2	C	3454	Others	#N/A	No junction	No_Fragment
404	NC_045512v2	26823	26828	fc4d6218-3c79-466d-84e4-705bee2dacef|13813	GACUG	0.00230453	0.361921	7.21572e-07	sraf_calu3_1:2433/103__IVT_1:1254/90	0.528869	TRUE	FALSE	VME1_SARS2	C	3454	Others	#N/A	No junction	No_Fragment
483	NC_045512v2	26902	26907	fc4d6218-3c79-466d-84e4-705bee2dacef|13813	UAUUC	6.00896e-30	3.35335e-16	7.87323e-35	sraf_calu3_1:1956/882__IVT_1:725/719	0.787544	TRUE	FALSE	VME1_SARS2	C	3454	Others	#N/A	No junction	No_Fragment
484	NC_045512v2	26903	26908	fc4d6218-3c79-466d-84e4-705bee2dacef|13813	AUUCU	1.16099e-47	2.92589e-13	8.5464e-54	sraf_calu3_1:1026/1751__IVT_1:851/526	-1.0145	TRUE	FALSE	VME1_SARS2	C	3454	Others	#N/A	No junction	No_Fragment
485	NC_045512v2	26904	26909	fc4d6218-3c79-466d-84e4-705bee2dacef|13813	UUCUG	1.70032e-18	5.13513e-14	7.47059e-18	sraf_calu3_1:1786/1046__IVT_1:678/734	0.613859	TRUE	FALSE	VME1_SARS2	C	3454	Others	#N/A	No junction	No_Fragment
489	NC_045512v2	26908	26913	fc4d6218-3c79-466d-84e4-705bee2dacef|13813	GACCA	2.68469e-17	0.603018	3.03279e-09	sraf_calu3_1:129/2219__IVT_1:179/1034	-1.08853	TRUE	FALSE	VME1_SARS2	C	3454	Others	#N/A	No junction	No_Fragment
535	NC_045512v2	26954	26959	fc4d6218-3c79-466d-84e4-705bee2dacef|13813	CUUCG	5.44346e-07	1.72788e-11	5.55778e-05	sraf_calu3_1:244/2682__IVT_1:203/1268	-0.565568	TRUE	FALSE	VME1_SARS2	C	3454	Others	#N/A	No junction	No_Fragment
537	NC_045512v2	26956	26961	fc4d6218-3c79-466d-84e4-705bee2dacef|13813	UCGUG	9.14795e-13	6.27655e-11	0.000134072	sraf_calu3_1:2465/458__IVT_1:1095/373	0.606136	TRUE	FALSE	VME1_SARS2	C	3454	Others	#N/A	No junction	No_Fragment
582	NC_045512v2	27001	27006	fc4d6218-3c79-466d-84e4-705bee2dacef|13813	CAUCA	4.49586e-18	0.0750348	5.4752e-08	sraf_calu3_1:2785/190__IVT_1:1211/217	0.964557	TRUE	FALSE	VME1_SARS2	C	3454	Others	#N/A	No junction	No_Fragment
585	NC_045512v2	27004	27009	fc4d6218-3c79-466d-84e4-705bee2dacef|13813	CAAGG	5.03112e-13	0.00200418	3.41203e-05	sraf_calu3_1:2854/7__IVT_1:1301/67	2.92524	TRUE	FALSE	VME1_SARS2	C	3454	Others	#N/A	No junction	No_Fragment
607	NC_045512v2	27026	27031	fc4d6218-3c79-466d-84e4-705bee2dacef|13813	ACUGU	2.16316e-11	5.69434e-12	3.5284e-12	sraf_calu3_1:1797/1157__IVT_1:580/617	0.501718	TRUE	FALSE	VME1_SARS2	C	3454	Others	#N/A	No junction	No_Fragment
609	NC_045512v2	27028	27033	fc4d6218-3c79-466d-84e4-705bee2dacef|13813	UGUUG	1.96048e-09	9.40171e-05	5.2841e-15	sraf_calu3_1:2350/614__IVT_1:845/367	0.508537	TRUE	FALSE	VME1_SARS2	C	3454	Others	#N/A	No junction	No_Fragment
637	NC_045512v2	27056	27061	fc4d6218-3c79-466d-84e4-705bee2dacef|13813	UACAA	0.00387257	0.00378986	0.00795763	sraf_calu3_1:33/2932__IVT_1:31/1182	-0.847348	TRUE	FALSE	VME1_SARS2	C	3454	Others	#N/A	No junction	No_Fragment
677	NC_045512v2	27096	27101	fc4d6218-3c79-466d-84e4-705bee2dacef|13813	GUUUU	0.00386725	0.114254	0.0193403	sraf_calu3_1:45/2934__IVT_1:38/1173	-0.751211	TRUE	FALSE	VME1_SARS2	C	3454	Others	#N/A	No junction	No_Fragment
756	NC_045512v2	27175	27180	fc4d6218-3c79-466d-84e4-705bee2dacef|13813	UUUGC	0.000213605	0.00101308	0.0012581	sraf_calu3_1:103/3041__IVT_1:78/1200	-0.654418	TRUE	FALSE	VME1_SARS2	C	3454	Others	#N/A	No junction	No_Fragment
759	NC_045512v2	27178	27183	fc4d6218-3c79-466d-84e4-705bee2dacef|13813	GCUUG	0.00955581	0.0283392	4.67338e-13	sraf_calu3_1:3012/54__IVT_1:1210/41	0.641826	TRUE	FALSE	VME1_SARS2	C	3454	Others	#N/A	No junction	No_Fragment
763	NC_045512v2	27182	27187	fc4d6218-3c79-466d-84e4-705bee2dacef|13813	GUACA	3.5654e-23	0.00553566	2.05211e-24	sraf_calu3_1:1069/2006__IVT_1:649/598	-0.710693	TRUE	FALSE	VME1_SARS2	C	3454	Others	#N/A	No junction	No_Fragment
789	NC_045512v2	27208	27213	fc4d6218-3c79-466d-84e4-705bee2dacef|13813	AUCUC	7.15391e-30	3.37786e-20	3.55747e-41	sraf_calu3_1:1481/1656__IVT_1:860/423	-0.819977	TRUE	FALSE	VME1_SARS2	C	3454	Others	#N/A	No junction	No_Fragment
822	NC_045512v2	27241	27246	fc4d6218-3c79-466d-84e4-705bee2dacef|13813	UAUUA	9.82277e-13	3.11968e-09	2.96151e-13	sraf_calu3_1:1282/1913__IVT_1:694/623	-0.507756	TRUE	FALSE	VME1_SARS2	C	3454	Others	#N/A	No junction	No_Fragment
902	NC_045512v2	27321	27326	fc4d6218-3c79-466d-84e4-705bee2dacef|13813	UCUAA	1.34322e-20	0.000189632	9.10633e-18	sraf_calu3_1:407/2864__IVT_1:327/1022	-0.811575	TRUE	FALSE	VME1_SARS2	C	3454	UNUAR	PUS7	No junction	No_Fragment
913	NC_045512v2	27332	27337	fc4d6218-3c79-466d-84e4-705bee2dacef|13813	AACUG	7.74245e-12	2.6836e-05	2.30966e-14	sraf_calu3_1:2576/715__IVT_1:927/438	0.532169	TRUE	FALSE	VME1_SARS2	C	3454	Others	#N/A	No junction	No_Fragment
923	NC_045512v2	27342	27347	fc4d6218-3c79-466d-84e4-705bee2dacef|13813	AAAUA	2.19165e-12	0.75371	1.77119e-20	sraf_calu3_1:2569/701__IVT_1:925/436	0.546787	TRUE	FALSE	VME1_SARS2	C	3454	Others	#N/A	No junction	No_Fragment
967	NC_045512v2	27386	27391	fc4d6218-3c79-466d-84e4-705bee2dacef|13813	AACGA	1.53677e-05	0.0274131	0.000446213	sraf_calu3_1:3103/228__IVT_1:1219/153	0.537071	TRUE	FALSE	VME1_SARS2	C	3454	Others	#N/A	No junction	No_Fragment
1316	NC_045512v2	27735	27740	fc4d6218-3c79-466d-84e4-705bee2dacef|13813	ACACU	1.13197e-06	0.00879836	0.000745735	sraf_calu3_1:107/3479__IVT_1:96/1426	-0.784038	TRUE	FALSE	VME1_SARS2	C	3454	Others	#N/A	No junction	No_Fragment
1444	NC_045512v2	27863	27868	fc4d6218-3c79-466d-84e4-705bee2dacef|13813	CAUAA	1.1222e-08	0.0689966	8.93358e-07	sraf_calu3_1:649/3023__IVT_1:167/1399	0.5829	TRUE	FALSE	VME1_SARS2	C	3454	Others	#N/A	No junction	No_Fragment
1457	NC_045512v2	27876	27881	fc4d6218-3c79-466d-84e4-705bee2dacef|13813	GUCAC	0.000487771	0.784361	0.0445624	sraf_calu3_1:3603/73__IVT_1:1516/62	0.704379	TRUE	FALSE	VME1_SARS2	C	3454	Others	#N/A	No junction	No_Fragment
1497	NC_045512v2	27916	27921	fc4d6218-3c79-466d-84e4-705bee2dacef|13813	AAUCA	1.4219e-17	4.16534e-06	3.50619e-15	sraf_calu3_1:1480/1210__IVT_1:745/298	-0.713011	TRUE	FALSE	VME1_SARS2	C	3454	Others	#N/A	No junction	No_Fragment
1600	NC_045512v2	28019	28024	fc4d6218-3c79-466d-84e4-705bee2dacef|13813	UCUAA	1.04517e-10	8.57169e-08	2.68307e-15	sraf_calu3_1:3599/167__IVT_1:2794/266	0.716386	TRUE	FALSE	VME1_SARS2	C	3454	UNUAR	PUS7	No junction	No_Fragment
1668	NC_045512v2	28087	28092	fc4d6218-3c79-466d-84e4-705bee2dacef|13813	UGGUU	2.05719e-06	0.00132901	5.68902e-05	sraf_calu3_1:3589/207__IVT_1:2911/279	0.506564	TRUE	FALSE	VME1_SARS2	C	3454	Others	#N/A	No junction	No_Fragment
1670	NC_045512v2	28089	28094	fc4d6218-3c79-466d-84e4-705bee2dacef|13813	GUUCU	0.0010379	8.09384e-07	0.0281238	sraf_calu3_1:44/3751__IVT_1:76/3113	-0.723524	TRUE	FALSE	VME1_SARS2	C	3454	Others	#N/A	No junction	No_Fragment
1717	NC_045512v2	28136	28141	fc4d6218-3c79-466d-84e4-705bee2dacef|13813	UCCUG	0.000433946	0.000223121	2.41651e-32	sraf_calu3_1:36/3798__IVT_1:69/3117	-0.835123	TRUE	FALSE	VME1_SARS2	C	3454	Others	#N/A	No junction	No_Fragment
1720	NC_045512v2	28139	28144	fc4d6218-3c79-466d-84e4-705bee2dacef|13813	UGUCU	5.73803e-14	9.58615e-12	9.12111e-34	sraf_calu3_1:2366/445__IVT_1:1824/603	0.563299	TRUE	FALSE	VME1_SARS2	C	3454	Others	#N/A	No junction	No_Fragment
1724	NC_045512v2	28143	28148	fc4d6218-3c79-466d-84e4-705bee2dacef|13813	UACCU	7.65425e-305	9.34631e-98	2.55883e-305	sraf_calu3_1:818/3016__IVT_1:2705/494	-3.0026	TRUE	FALSE	VME1_SARS2	C	3454	Others	#N/A	No junction	No_Fragment
1735	NC_045512v2	28154	28159	fc4d6218-3c79-466d-84e4-705bee2dacef|13813	AUUAA	0.00262454	0.29954	0.0585545	sraf_calu3_1:68/3722__IVT_1:99/3080	-0.560339	TRUE	FALSE	VME1_SARS2	C	3454	Others	#N/A	No junction	No_Fragment
1819	NC_045512v2	28238	28243	fc4d6218-3c79-466d-84e4-705bee2dacef|13813	GUUGU	0.00489716	9.48672e-08	0.000536526	sraf_calu3_1:60/3840__IVT_1:88/3206	-0.558159	TRUE	FALSE	VME1_SARS2	C	3454	Others	#N/A	No junction	No_Fragment
1835	NC_045512v2	28254	28259	fc4d6218-3c79-466d-84e4-705bee2dacef|13813	UCUAA	2.09114e-05	2.42105e-06	1.13735e-31	sraf_calu3_1:3823/104__IVT_1:3161/160	0.617536	TRUE	FALSE	VME1_SARS2	C	3454	UNUAR	PUS7	No junction	No_Fragment
1848	NC_045512v2	28267	28272	fc4d6218-3c79-466d-84e4-705bee2dacef|13813	ACUAA	1.22671e-29	1.10376e-20	3.52124e-26	sraf_calu3_1:3166/757__IVT_1:2266/1038	0.649658	TRUE	FALSE	VME1_SARS2	C	3454	Others	#N/A	No junction	No_Fragment
1910	NC_045512v2	28329	28334	fc4d6218-3c79-466d-84e4-705bee2dacef|13813	ACCCU	5.34584e-06	0.925123	0.262831	sraf_calu3_1:17/3768__IVT_1:59/3139	-1.38656	TRUE	FALSE	VME1_SARS2	C	3454	Others	#N/A	No junction	No_Fragment
1944	NC_045512v2	28363	28368	fc4d6218-3c79-466d-84e4-705bee2dacef|13813	GAACG	1.54836e-33	2.55973e-10	6.9194e-19	sraf_calu3_1:2985/463__IVT_1:1871/674	0.841755	TRUE	FALSE	VME1_SARS2	C	3454	Others	#N/A	No junction	No_Fragment
2132	NC_045512v2	28551	28556	fc4d6218-3c79-466d-84e4-705bee2dacef|13813	AAUUC	0.000123953	0.256436	0.200634	sraf_calu3_1:3689/192__IVT_1:1622/140	0.50742	TRUE	FALSE	VME1_SARS2	C	3454	Others	#N/A	No junction	Fragment6
2167	NC_045512v2	28586	28591	fc4d6218-3c79-466d-84e4-705bee2dacef|13813	GUCCA	0.00311166	0.013081	0.0010486	sraf_calu3_1:18/3960__IVT_1:24/1797	-1.06426	TRUE	FALSE	VME1_SARS2	C	3454	Others	#N/A	No junction	Fragment6
2218	NC_045512v2	28637	28642	fc4d6218-3c79-466d-84e4-705bee2dacef|13813	CCUAU	0.00162709	0.0104724	0.0278992	sraf_calu3_1:4096/51__IVT_1:1883/49	0.737637	TRUE	FALSE	VME1_SARS2	C	3454	Others	#N/A	No junction	Fragment6
2422	NC_045512v2	28841	28846	fc4d6218-3c79-466d-84e4-705bee2dacef|13813	GUCGC	0.00270764	0.0756578	0.00316386	sraf_calu3_1:4031/104__IVT_1:1958/85	0.522215	TRUE	FALSE	VME1_SARS2	C	3454	Others	#N/A	No junction	Fragment6_7
2475	NC_045512v2	28894	28899	fc4d6218-3c79-466d-84e4-705bee2dacef|13813	GCUAG	0.000471309	3.20053e-05	0.00127063	sraf_calu3_1:73/4135__IVT_1:71/2037	-0.680361	TRUE	FALSE	VME1_SARS2	C	3454	Others	#N/A	No junction	Fragment6_7
2686	NC_045512v2	29105	29110	fc4d6218-3c79-466d-84e4-705bee2dacef|13813	GUCCA	0.00122225	5.24581e-05	2.06023e-22	sraf_calu3_1:4133/108__IVT_1:2125/95	0.538003	TRUE	FALSE	VME1_SARS2	C	3454	Others	#N/A	No junction	Fragment7_8
2723	NC_045512v2	29142	29147	fc4d6218-3c79-466d-84e4-705bee2dacef|13813	ACUAA	4.54221e-05	1.74142e-08	2.62586e-20	sraf_calu3_1:4321/131__IVT_1:2215/122	0.597397	TRUE	FALSE	VME1_SARS2	C	3454	Others	#N/A	No junction	Fragment7_8
2732	NC_045512v2	29151	29156	fc4d6218-3c79-466d-84e4-705bee2dacef|13813	ACAAG	0.00707046	0.000258111	1.19135e-05	sraf_calu3_1:90/4240__IVT_1:77/2203	-0.500375	TRUE	FALSE	VME1_SARS2	C	3454	Others	#N/A	No junction	No_Fragment
2785	NC_045512v2	29204	29209	fc4d6218-3c79-466d-84e4-705bee2dacef|13813	CUUCA	0.000494151	0.999423	0.0279535	sraf_calu3_1:115/4347__IVT_1:104/2260	-0.554279	TRUE	FALSE	VME1_SARS2	C	3454	Others	#N/A	No junction	Fragment8_9
2874	NC_045512v2	29293	29298	fc4d6218-3c79-466d-84e4-705bee2dacef|13813	GACAA	3.00169e-15	4.24532e-10	3.52555e-66	sraf_calu3_1:3235/627__IVT_1:1611/545	0.556941	TRUE	FALSE	VME1_SARS2	C	3454	Others	#N/A	No junction	Fragment8_9
2925	NC_045512v2	29344	29349	fc4d6218-3c79-466d-84e4-705bee2dacef|13813	GACGC	0.000550283	6.45048e-07	1.69393e-07	sraf_calu3_1:93/4329__IVT_1:91/2332	-0.596906	TRUE	FALSE	VME1_SARS2	C	3454	Others	#N/A	No junction	Fragment8_9
3117	NC_045512v2	29536	29541	fc4d6218-3c79-466d-84e4-705bee2dacef|13813	CAUGC	7.48147e-12	2.0908e-08	1.93733e-94	sraf_calu3_1:4318/296__IVT_1:2260/294	0.64046	TRUE	FALSE	VME1_SARS2	C	3454	Others	#N/A	No junction	Fragment9_10
3122	NC_045512v2	29541	29546	fc4d6218-3c79-466d-84e4-705bee2dacef|13813	AGACC	0.00625105	3.56527e-07	2.58599e-13	sraf_calu3_1:4417/78__IVT_1:2433/73	0.530768	TRUE	FALSE	VME1_SARS2	C	3454	Others	#N/A	No junction	Fragment9_10
3163	NC_045512v2	29582	29587	fc4d6218-3c79-466d-84e4-705bee2dacef|13813	UUCCG	8.0746e-08	4.24064e-10	0.00058812	sraf_calu3_1:4483/152__IVT_1:2417/163	0.687003	TRUE	FALSE	VME1_SARS2	C	3454	Others	#N/A	No junction	Fragment9_10
3228	NC_045512v2	29647	29652	fc4d6218-3c79-466d-84e4-705bee2dacef|13813	GAUGU	4.57745e-06	6.20272e-05	1.7961e-13	sraf_calu3_1:4468/178__IVT_1:2417/170	0.568502	TRUE	FALSE	VME1_SARS2	C	3454	Others	#N/A	No junction	Fragment9_10
3327	NC_045512v2	29746	29751	fc4d6218-3c79-466d-84e4-705bee2dacef|13813	GUACG	6.2604e-05	3.21071e-05	1.32291e-11	sraf_calu3_1:142/3982__IVT_1:134/2138	-0.564127	TRUE	FALSE	VME1_SARS2	C	3454	Others	#N/A	No junction	Fragment10
3428	NC_045512v2	29847	29852	fc4d6218-3c79-466d-84e4-705bee2dacef|13813	UAAUA	5.08366e-14	0.000147103	0.00560509	sraf_calu3_1:3503/552__IVT_1:2233/166	-0.747253	TRUE	FALSE	VME1_SARS2	C	3454	Others	#N/A	No junction	Fragment10
3430	NC_045512v2	29849	29854	fc4d6218-3c79-466d-84e4-705bee2dacef|13813	AUAGC	6.47252e-10	1.96694e-07	5.60015e-05	sraf_calu3_1:3332/713__IVT_1:2142/273	-0.516089	TRUE	FALSE	VME1_SARS2	C	3454	Others	#N/A	No junction	Fragment10
3431	NC_045512v2	29850	29855	fc4d6218-3c79-466d-84e4-705bee2dacef|13813	UAGCU	1.33107e-21	1.36826e-16	1.94293e-05	sraf_calu3_1:368/3574__IVT_1:52/2304	1.50162	TRUE	FALSE	VME1_SARS2	C	3454	Others	#N/A	No junction	Fragment10
3432	NC_045512v2	29851	29856	fc4d6218-3c79-466d-84e4-705bee2dacef|13813	AGCUU	1.36331e-11	0.000414696	3.88829e-15	sraf_calu3_1:3537/230__IVT_1:2290/43	-1.22365	TRUE	FALSE	VME1_SARS2	C	3454	Others	#N/A	No junction	Fragment10

### Sheet: all_canonical_Us_significant_si
pos	chr	genomicStartKmer	genomicEndKmer	id	ref_kmer	GMM_logit_pvalue	KS_dwell_pvalue	KS_intensity_pvalue	cluster_counts	Logit_LOR	significant	fleming_presence	ORF	canonicity	tx_length	motif	enzyme	junction	fragment_ID
149	NC_045512v2	21646	21651	3f2f5640-da4a-4237-952f-cd4a41e84234|315	ACUAA	0.00262123	0.239933	2.91966e-07	sraf_calu3_1:48/938__IVT_1:62/579	-0.733102	TRUE	FALSE	SPIKE_SARS2	C	8374	Others	#N/A	No junction	No_Fragment
252	NC_045512v2	21749	21754	3f2f5640-da4a-4237-952f-cd4a41e84234|315	CUUGG	0.00329852	0.0668504	0.0356749	sraf_calu3_1:1014/47__IVT_1:624/60	0.724565	TRUE	FALSE	SPIKE_SARS2	C	8374	Others	#N/A	No junction	No_Fragment
284	NC_045512v2	21781	21786	3f2f5640-da4a-4237-952f-cd4a41e84234|315	AAUGG	0.000501585	0.175513	3.23436e-06	sraf_calu3_1:992/59__IVT_1:616/78	0.750965	TRUE	FALSE	SPIKE_SARS2	C	8374	Others	#N/A	No junction	No_Fragment
288	NC_045512v2	21785	21790	3f2f5640-da4a-4237-952f-cd4a41e84234|315	GUACU	0.000394281	0.046017	5.25412e-14	sraf_calu3_1:146/935__IVT_1:150/557	-0.544104	TRUE	FALSE	SPIKE_SARS2	C	8374	Others	#N/A	No junction	No_Fragment
343	NC_045512v2	21840	21845	3f2f5640-da4a-4237-952f-cd4a41e84234|315	UUCCA	2.14743e-06	0.567559	8.04957e-07	sraf_calu3_1:863/219__IVT_1:478/222	0.603416	TRUE	FALSE	SPIKE_SARS2	C	8374	Others	#N/A	No junction	No_Fragment
354	NC_045512v2	21851	21856	3f2f5640-da4a-4237-952f-cd4a41e84234|315	AGUCU	7.29448e-09	0.417191	5.93284e-11	sraf_calu3_1:720/257__IVT_1:375/269	0.696512	TRUE	FALSE	SPIKE_SARS2	C	8374	Others	#N/A	No junction	No_Fragment
356	NC_045512v2	21853	21858	3f2f5640-da4a-4237-952f-cd4a41e84234|315	UCUAA	9.69201e-10	0.93459	6.06583e-09	sraf_calu3_1:721/365__IVT_1:580/134	-0.780084	TRUE	FALSE	SPIKE_SARS2	C	8374	UNUAR	PUS7	No junction	No_Fragment
358	NC_045512v2	21855	21860	3f2f5640-da4a-4237-952f-cd4a41e84234|315	UAACA	3.44759e-13	2.07163e-10	5.92354e-10	sraf_calu3_1:404/693__IVT_1:137/578	0.895464	TRUE	FALSE	SPIKE_SARS2	C	8374	Others	#N/A	No junction	No_Fragment
378	NC_045512v2	21875	21880	3f2f5640-da4a-4237-952f-cd4a41e84234|315	UUUUU	3.32136e-09	1.50152e-08	8.69761e-06	sraf_calu3_1:765/349__IVT_1:387/338	0.648244	TRUE	FALSE	SPIKE_SARS2	C	8374	Others	#N/A	No junction	No_Fragment
396	NC_045512v2	21893	21898	3f2f5640-da4a-4237-952f-cd4a41e84234|315	AUUCG	0.00024814	0.0004858	5.86683e-10	sraf_calu3_1:1019/91__IVT_1:624/108	0.659366	TRUE	FALSE	SPIKE_SARS2	C	8374	Others	#N/A	No junction	No_Fragment
443	NC_045512v2	21940	21945	3f2f5640-da4a-4237-952f-cd4a41e84234|315	GUUAU	0.00322401	0.00764294	2.914e-11	sraf_calu3_1:108/1020__IVT_1:113/633	-0.521339	TRUE	FALSE	SPIKE_SARS2	C	8374	Others	#N/A	No junction	No_Fragment
460	NC_045512v2	21957	21962	3f2f5640-da4a-4237-952f-cd4a41e84234|315	AUUUC	1.96145e-06	7.76081e-06	1.10666e-09	sraf_calu3_1:711/405__IVT_1:369/357	0.528755	TRUE	FALSE	SPIKE_SARS2	C	8374	Others	#N/A	No junction	No_Fragment
482	NC_045512v2	21979	21984	3f2f5640-da4a-4237-952f-cd4a41e84234|315	UUUUU	6.7374e-07	1.38879e-07	4.29816e-07	sraf_calu3_1:921/214__IVT_1:527/228	0.620533	TRUE	FALSE	SPIKE_SARS2	C	8374	Others	#N/A	No junction	No_Fragment
520	NC_045512v2	22017	22022	3f2f5640-da4a-4237-952f-cd4a41e84234|315	GAUGG	0.00872089	0.039231	4.16053e-07	sraf_calu3_1:1100/38__IVT_1:670/48	0.723464	TRUE	FALSE	SPIKE_SARS2	C	8374	Others	#N/A	No junction	No_Fragment
538	NC_045512v2	22035	22040	3f2f5640-da4a-4237-952f-cd4a41e84234|315	AGUUU	1.275e-06	0.356888	1.40286e-15	sraf_calu3_1:1000/164__IVT_1:720/44	-0.971167	TRUE	FALSE	SPIKE_SARS2	C	8374	Others	#N/A	No junction	No_Fragment
612	NC_045512v2	22109	22114	3f2f5640-da4a-4237-952f-cd4a41e84234|315	AGGGU	5.33238e-57	1.23137e-29	2.75118e-49	sraf_calu3_1:775/400__IVT_1:339/757	1.46193	TRUE	FALSE	SPIKE_SARS2	C	8374	Others	#N/A	No junction	No_Fragment
614	NC_045512v2	22111	22116	3f2f5640-da4a-4237-952f-cd4a41e84234|315	GGUAA	2.80347e-15	0.00540737	1.44384e-36	sraf_calu3_1:712/477__IVT_1:871/268	-0.776207	TRUE	FALSE	SPIKE_SARS2	C	8374	Others	#N/A	No junction	No_Fragment
626	NC_045512v2	22123	22128	3f2f5640-da4a-4237-952f-cd4a41e84234|315	AAUCU	1.70298e-28	0.1043	4.0528e-16	sraf_calu3_1:664/213__IVT_1:1085/56	-1.81339	TRUE	FALSE	SPIKE_SARS2	C	8374	Others	#N/A	No junction	No_Fragment
627	NC_045512v2	22124	22129	3f2f5640-da4a-4237-952f-cd4a41e84234|315	AUCUU	2.9797e-08	3.79494e-06	5.94226e-06	sraf_calu3_1:663/188__IVT_1:1008/132	-0.769831	TRUE	FALSE	SPIKE_SARS2	C	8374	Others	#N/A	No junction	No_Fragment
629	NC_045512v2	22126	22131	3f2f5640-da4a-4237-952f-cd4a41e84234|315	CUUAG	1.30593e-27	1.86328e-17	1.09008e-34	sraf_calu3_1:436/593__IVT_1:649/303	-1.06689	TRUE	FALSE	SPIKE_SARS2	C	8374	Others	#N/A	No junction	No_Fragment
637	NC_045512v2	22134	22139	3f2f5640-da4a-4237-952f-cd4a41e84234|315	AUUUG	0.00177506	0.0994312	4.65754e-15	sraf_calu3_1:59/1129__IVT_1:104/1040	-0.641652	TRUE	FALSE	SPIKE_SARS2	C	8374	Others	#N/A	No junction	No_Fragment
668	NC_045512v2	22165	22170	3f2f5640-da4a-4237-952f-cd4a41e84234|315	AAAAU	2.44491e-08	1.65958e-11	3.50514e-07	sraf_calu3_1:414/791__IVT_1:540/607	-0.529527	TRUE	FALSE	SPIKE_SARS2	C	8374	Others	#N/A	No junction	No_Fragment
669	NC_045512v2	22166	22171	3f2f5640-da4a-4237-952f-cd4a41e84234|315	AAAUA	2.48198e-05	8.11326e-09	1.89717e-36	sraf_calu3_1:243/962__IVT_1:144/1004	0.563124	TRUE	FALSE	SPIKE_SARS2	C	8374	Others	#N/A	No junction	No_Fragment
671	NC_045512v2	22168	22173	3f2f5640-da4a-4237-952f-cd4a41e84234|315	AUAUA	1.17789e-30	3.58454e-20	4.02799e-29	sraf_calu3_1:657/450__IVT_1:803/151	-1.28798	TRUE	FALSE	SPIKE_SARS2	C	8374	Others	#N/A	No junction	No_Fragment
672	NC_045512v2	22169	22174	3f2f5640-da4a-4237-952f-cd4a41e84234|315	UAUAU	4.54631e-21	0.0192698	3.71126e-24	sraf_calu3_1:811/329__IVT_1:518/516	0.896547	TRUE	FALSE	SPIKE_SARS2	C	8374	Others	#N/A	No junction	No_Fragment
673	NC_045512v2	22170	22175	3f2f5640-da4a-4237-952f-cd4a41e84234|315	AUAUU	3.84075e-43	5.71831e-24	5.61924e-37	sraf_calu3_1:557/573__IVT_1:197/829	1.40489	TRUE	FALSE	SPIKE_SARS2	C	8374	Others	#N/A	No junction	No_Fragment
674	NC_045512v2	22171	22176	3f2f5640-da4a-4237-952f-cd4a41e84234|315	UAUUC	1.54017e-08	0.220248	4.44612e-19	sraf_calu3_1:693/462__IVT_1:510/584	0.539987	TRUE	FALSE	SPIKE_SARS2	C	8374	Others	#N/A	No junction	No_Fragment
676	NC_045512v2	22173	22178	3f2f5640-da4a-4237-952f-cd4a41e84234|315	UUCUA	8.31388e-08	5.47501e-08	5.47823e-09	sraf_calu3_1:480/694__IVT_1:596/517	-0.509986	TRUE	FALSE	SPIKE_SARS2	C	8374	Others	#N/A	No junction	No_Fragment
691	NC_045512v2	22188	22193	3f2f5640-da4a-4237-952f-cd4a41e84234|315	UAUUA	1.60382e-07	3.04074e-09	1.67606e-06	sraf_calu3_1:661/541__IVT_1:774/382	-0.504828	TRUE	FALSE	SPIKE_SARS2	C	8374	Others	#N/A	No junction	No_Fragment
692	NC_045512v2	22189	22194	3f2f5640-da4a-4237-952f-cd4a41e84234|315	AUUAA	1.21954e-08	1.97779e-05	4.90966e-08	sraf_calu3_1:259/941__IVT_1:133/1013	0.736495	TRUE	FALSE	SPIKE_SARS2	C	8374	Others	#N/A	No junction	No_Fragment
696	NC_045512v2	22193	22198	3f2f5640-da4a-4237-952f-cd4a41e84234|315	AUUUA	2.47852e-39	3.13266e-27	9.69972e-38	sraf_calu3_1:332/860__IVT_1:40/1087	2.32857	TRUE	FALSE	SPIKE_SARS2	C	8374	Others	#N/A	No junction	No_Fragment
697	NC_045512v2	22194	22199	3f2f5640-da4a-4237-952f-cd4a41e84234|315	UUUAG	2.84876e-29	0.00919828	5.89147e-48	sraf_calu3_1:285/913__IVT_1:60/1101	1.73217	TRUE	FALSE	SPIKE_SARS2	C	8374	UNUAR	PUS7	No junction	No_Fragment
698	NC_045512v2	22195	22200	3f2f5640-da4a-4237-952f-cd4a41e84234|315	UUAGU	2.76721e-13	0.343695	8.32301e-07	sraf_calu3_1:277/914__IVT_1:124/1037	0.925434	TRUE	FALSE	SPIKE_SARS2	C	8374	Others	#N/A	No junction	No_Fragment
701	NC_045512v2	22198	22203	3f2f5640-da4a-4237-952f-cd4a41e84234|315	GUGCG	7.5388e-10	0.000372075	1.59044e-10	sraf_calu3_1:865/294__IVT_1:970/156	-0.745171	TRUE	FALSE	SPIKE_SARS2	C	8374	Others	#N/A	No junction	No_Fragment
703	NC_045512v2	22200	22205	3f2f5640-da4a-4237-952f-cd4a41e84234|315	GCGUG	1.17542e-33	1.31703e-44	1.41486e-06	sraf_calu3_1:701/508__IVT_1:359/771	1.08437	TRUE	FALSE	SPIKE_SARS2	C	8374	Others	#N/A	No junction	No_Fragment
712	NC_045512v2	22209	22214	3f2f5640-da4a-4237-952f-cd4a41e84234|315	CCCUC	0.00144151	0.0406971	0.478572	sraf_calu3_1:1185/43__IVT_1:1076/83	0.743034	TRUE	FALSE	SPIKE_SARS2	C	8374	Others	#N/A	No junction	No_Fragment
753	NC_045512v2	22250	22255	3f2f5640-da4a-4237-952f-cd4a41e84234|315	CAAUA	2.37738e-11	0.14018	2.83598e-12	sraf_calu3_1:731/451__IVT_1:840/263	-0.676544	TRUE	FALSE	SPIKE_SARS2	C	8374	Others	#N/A	No junction	No_Fragment
757	NC_045512v2	22254	22259	3f2f5640-da4a-4237-952f-cd4a41e84234|315	AGGUA	1.42271e-23	5.9973e-09	1.58527e-26	sraf_calu3_1:617/610__IVT_1:809/319	-0.917322	TRUE	FALSE	SPIKE_SARS2	C	8374	Others	#N/A	No junction	No_Fragment
758	NC_045512v2	22255	22260	3f2f5640-da4a-4237-952f-cd4a41e84234|315	GGUAU	3.72062e-24	1.65159e-25	1.93903e-13	sraf_calu3_1:662/575__IVT_1:362/781	0.908119	TRUE	FALSE	SPIKE_SARS2	C	8374	Others	#N/A	No junction	No_Fragment
759	NC_045512v2	22256	22261	3f2f5640-da4a-4237-952f-cd4a41e84234|315	GUAUU	6.44773e-05	6.39732e-13	0.0410547	sraf_calu3_1:1107/109__IVT_1:882/162	0.620257	TRUE	FALSE	SPIKE_SARS2	C	8374	Others	#N/A	No junction	No_Fragment
760	NC_045512v2	22257	22262	3f2f5640-da4a-4237-952f-cd4a41e84234|315	UAUUA	1.00996e-05	0.985772	5.70127e-08	sraf_calu3_1:1134/92__IVT_1:929/154	0.710029	TRUE	FALSE	SPIKE_SARS2	C	8374	Others	#N/A	No junction	No_Fragment
763	NC_045512v2	22260	22265	3f2f5640-da4a-4237-952f-cd4a41e84234|315	UAACA	2.49023e-06	0.650666	0.0326686	sraf_calu3_1:1124/101__IVT_1:961/177	0.713335	TRUE	FALSE	SPIKE_SARS2	C	8374	Others	#N/A	No junction	No_Fragment
766	NC_045512v2	22263	22268	3f2f5640-da4a-4237-952f-cd4a41e84234|315	CAUCA	0.00271302	0.563652	0.0120844	sraf_calu3_1:62/1191__IVT_1:102/1056	-0.611792	TRUE	FALSE	SPIKE_SARS2	C	8374	Others	#N/A	No junction	No_Fragment
782	NC_045512v2	22279	22284	3f2f5640-da4a-4237-952f-cd4a41e84234|315	ACUUU	4.83061e-16	1.67495e-05	6.78754e-19	sraf_calu3_1:841/418__IVT_1:562/581	0.7311	TRUE	FALSE	SPIKE_SARS2	C	8374	Others	#N/A	No junction	No_Fragment
786	NC_045512v2	22283	22288	3f2f5640-da4a-4237-952f-cd4a41e84234|315	UACUU	1.49482e-07	1.24677e-05	3.86775e-09	sraf_calu3_1:1209/50__IVT_1:1031/120	1.02309	TRUE	FALSE	SPIKE_SARS2	C	8374	Others	#N/A	No junction	No_Fragment
892	NC_045512v2	22389	22394	3f2f5640-da4a-4237-952f-cd4a41e84234|315	AUUAA	0.000129202	9.65502e-06	8.086e-06	sraf_calu3_1:338/955__IVT_1:161/266	-0.537105	TRUE	FALSE	SPIKE_SARS2	C	8374	Others	#N/A	No junction	No_Fragment
922	NC_045512v2	22419	22424	3f2f5640-da4a-4237-952f-cd4a41e84234|315	AGAUG	0.00870949	0.0458874	0.000214072	sraf_calu3_1:54/1248__IVT_1:35/393	-0.729933	TRUE	FALSE	SPIKE_SARS2	C	8374	Others	#N/A	No junction	No_Fragment
941	NC_045512v2	22438	22443	3f2f5640-da4a-4237-952f-cd4a41e84234|315	CUUGA	0.000170975	0.78404	0.00880893	sraf_calu3_1:215/1076__IVT_1:113/313	-0.593462	TRUE	FALSE	SPIKE_SARS2	C	8374	Others	#N/A	No junction	No_Fragment
982	NC_045512v2	22479	22484	3f2f5640-da4a-4237-952f-cd4a41e84234|315	CACUG	0.00055151	0.0323437	0.037066	sraf_calu3_1:148/1182__IVT_1:83/357	-0.622146	TRUE	FALSE	SPIKE_SARS2	C	8374	Others	#N/A	No junction	No_Fragment
1014	NC_045512v2	22511	22516	3f2f5640-da4a-4237-952f-cd4a41e84234|315	ACUUU	0.00205151	0.596267	0.0146214	sraf_calu3_1:1271/61__IVT_1:391/41	0.787619	TRUE	FALSE	SPIKE_SARS2	C	8374	Others	#N/A	No junction	No_Fragment
1037	NC_045512v2	22534	22539	3f2f5640-da4a-4237-952f-cd4a41e84234|315	UCUAU	0.00633168	0.0489085	0.163904	sraf_calu3_1:108/1257__IVT_1:59/386	-0.58185	TRUE	FALSE	SPIKE_SARS2	C	8374	Others	#N/A	No junction	No_Fragment
1071	NC_045512v2	22568	22573	3f2f5640-da4a-4237-952f-cd4a41e84234|315	GCCCU	0.000257355	0.253393	0.00762593	sraf_calu3_1:40/1305__IVT_1:34/394	-1.03761	TRUE	FALSE	SPIKE_SARS2	C	8374	Others	#N/A	No junction	No_Fragment
1112	NC_045512v2	22609	22614	3f2f5640-da4a-4237-952f-cd4a41e84234|315	GUUUA	0.00739994	0.39	0.034282	sraf_calu3_1:1300/67__IVT_1:393/40	0.688602	TRUE	FALSE	SPIKE_SARS2	C	8374	Others	#N/A	No junction	No_Fragment
1200	NC_045512v2	22697	22702	3f2f5640-da4a-4237-952f-cd4a41e84234|315	GUUAU	0.00503639	0.171524	2.45043e-12	sraf_calu3_1:24/1389__IVT_1:23/483	-1.01415	TRUE	FALSE	SPIKE_SARS2	C	8374	Others	#N/A	No junction	No_Fragment
1241	NC_045512v2	22738	22743	3f2f5640-da4a-4237-952f-cd4a41e84234|315	ACUAA	0.000881827	0.309722	1.7182e-08	sraf_calu3_1:1254/190__IVT_1:409/106	0.539289	TRUE	FALSE	SPIKE_SARS2	C	8374	Others	#N/A	No junction	No_Fragment
1329	NC_045512v2	22826	22831	3f2f5640-da4a-4237-952f-cd4a41e84234|315	AUUAU	0.00450951	0.0249277	7.28313e-09	sraf_calu3_1:1401/72__IVT_1:477/48	0.677405	TRUE	FALSE	SPIKE_SARS2	C	8374	Others	#N/A	No junction	No_Fragment
1351	NC_045512v2	22848	22853	3f2f5640-da4a-4237-952f-cd4a41e84234|315	UACAG	8.90534e-07	1.50088e-07	7.99854e-07	sraf_calu3_1:435/1034__IVT_1:226/298	-0.589021	TRUE	FALSE	SPIKE_SARS2	C	8374	Others	#N/A	No junction	No_Fragment
1367	NC_045512v2	22864	22869	3f2f5640-da4a-4237-952f-cd4a41e84234|315	GCUUG	0.000270028	0.280517	0.000476976	sraf_calu3_1:213/1223__IVT_1:117/384	-0.561345	TRUE	FALSE	SPIKE_SARS2	C	8374	Others	#N/A	No junction	No_Fragment
1376	NC_045512v2	22873	22878	3f2f5640-da4a-4237-952f-cd4a41e84234|315	UCUAA	2.98661e-05	0.734094	4.36776e-09	sraf_calu3_1:1372/133__IVT_1:449/89	0.717476	TRUE	FALSE	SPIKE_SARS2	C	8374	UNUAR	PUS7	No junction	No_Fragment
1518	NC_045512v2	23015	23020	3f2f5640-da4a-4237-952f-cd4a41e84234|315	GUUUU	3.6118e-05	0.0580871	1.27287e-09	sraf_calu3_1:1422/124__IVT_1:459/83	0.731799	TRUE	FALSE	SPIKE_SARS2	C	8374	Others	#N/A	No junction	No_Fragment
1644	NC_045512v2	23141	23146	3f2f5640-da4a-4237-952f-cd4a41e84234|315	CUAAA	0.00293796	0.143389	0.170832	sraf_calu3_1:139/1491__IVT_1:81/506	-0.544439	TRUE	FALSE	SPIKE_SARS2	C	8374	Others	#N/A	No junction	No_Fragment
1784	NC_045512v2	23281	23286	3f2f5640-da4a-4237-952f-cd4a41e84234|315	GAUGC	4.3259e-05	0.646207	1.70945e-07	sraf_calu3_1:351/1345__IVT_1:180/412	-0.516311	TRUE	FALSE	SPIKE_SARS2	C	8374	Others	#N/A	No junction	No_Fragment
1788	NC_045512v2	23285	23290	3f2f5640-da4a-4237-952f-cd4a41e84234|315	CUGUC	0.00990771	0.153013	0.0734813	sraf_calu3_1:1587/91__IVT_1:533/54	0.575379	TRUE	FALSE	SPIKE_SARS2	C	8374	Others	#N/A	No junction	No_Fragment
1791	NC_045512v2	23288	23293	3f2f5640-da4a-4237-952f-cd4a41e84234|315	UCCGU	0.000343063	0.123374	0.0306047	sraf_calu3_1:1666/53__IVT_1:552/43	0.898628	TRUE	FALSE	SPIKE_SARS2	C	8374	Others	#N/A	No junction	No_Fragment
1874	NC_045512v2	23371	23376	3f2f5640-da4a-4237-952f-cd4a41e84234|315	ACUUC	6.21139e-06	0.920479	1.24471e-05	sraf_calu3_1:815/935__IVT_1:215/410	0.506114	TRUE	FALSE	SPIKE_SARS2	C	8374	Others	#N/A	No junction	No_Fragment
1875	NC_045512v2	23372	23377	3f2f5640-da4a-4237-952f-cd4a41e84234|315	CUUCU	0.000509065	0.000281113	2.17452e-17	sraf_calu3_1:1696/62__IVT_1:578/48	0.824	TRUE	FALSE	SPIKE_SARS2	C	8374	Others	#N/A	No junction	No_Fragment
1892	NC_045512v2	23389	23394	3f2f5640-da4a-4237-952f-cd4a41e84234|315	GUUCU	1.275e-06	8.83839e-05	0.000140329	sraf_calu3_1:1100/647__IVT_1:315/312	0.520544	TRUE	FALSE	SPIKE_SARS2	C	8374	Others	#N/A	No junction	No_Fragment
1899	NC_045512v2	23396	23401	3f2f5640-da4a-4237-952f-cd4a41e84234|315	AUCAG	0.00205775	0.0454119	1.48731e-71	sraf_calu3_1:1657/90__IVT_1:555/58	0.659277	TRUE	FALSE	SPIKE_SARS2	C	8374	Others	#N/A	No junction	No_Fragment
1902	NC_045512v2	23399	23404	3f2f5640-da4a-4237-952f-cd4a41e84234|315	AGGAU	2.88586e-30	5.59892e-18	3.12022e-77	sraf_calu3_1:1227/457__IVT_1:276/331	1.16739	TRUE	FALSE	SPIKE_SARS2	C	8374	Others	#N/A	No junction	No_Fragment
1903	NC_045512v2	23400	23405	3f2f5640-da4a-4237-952f-cd4a41e84234|315	GGAUG	4.90928e-77	5.96118e-14	1.72815e-289	sraf_calu3_1:347/760__IVT_1:513/104	-2.37069	TRUE	FALSE	SPIKE_SARS2	C	8374	Others	#N/A	No junction	No_Fragment
1904	NC_045512v2	23401	23406	3f2f5640-da4a-4237-952f-cd4a41e84234|315	GAUGU	6.2253e-79	6.52542e-59	5.1247e-168	sraf_calu3_1:566/22__IVT_1:133/483	4.48911	TRUE	FALSE	SPIKE_SARS2	C	8374	Others	#N/A	No junction	No_Fragment
1905	NC_045512v2	23402	23407	3f2f5640-da4a-4237-952f-cd4a41e84234|315	AUGUU	1.76475e-110	4.79602e-09	1.48223e-145	sraf_calu3_1:1244/358__IVT_1:91/488	2.91414	TRUE	FALSE	SPIKE_SARS2	C	8374	Others	#N/A	No junction	No_Fragment
1906	NC_045512v2	23403	23408	3f2f5640-da4a-4237-952f-cd4a41e84234|315	UGUUA	2.94844e-13	4.95662e-27	3.79794e-05	sraf_calu3_1:1159/581__IVT_1:285/307	0.763813	TRUE	FALSE	SPIKE_SARS2	C	8374	Others	#N/A	No junction	No_Fragment
1907	NC_045512v2	23404	23409	3f2f5640-da4a-4237-952f-cd4a41e84234|315	GUUAA	6.45741e-06	0.2398	8.15289e-24	sraf_calu3_1:1636/99__IVT_1:547/76	0.832981	TRUE	FALSE	SPIKE_SARS2	C	8374	Others	#N/A	No junction	No_Fragment
1911	NC_045512v2	23408	23413	3f2f5640-da4a-4237-952f-cd4a41e84234|315	ACUGC	6.18811e-06	8.66109e-06	3.75388e-26	sraf_calu3_1:1617/138__IVT_1:531/95	0.742177	TRUE	FALSE	SPIKE_SARS2	C	8374	Others	#N/A	No junction	No_Fragment
1913	NC_045512v2	23410	23415	3f2f5640-da4a-4237-952f-cd4a41e84234|315	UGCAC	2.04227e-45	9.65894e-89	0.000446691	sraf_calu3_1:1190/570__IVT_1:208/421	1.43783	TRUE	FALSE	SPIKE_SARS2	C	8374	Others	#N/A	No junction	No_Fragment
1942	NC_045512v2	23439	23444	3f2f5640-da4a-4237-952f-cd4a41e84234|315	AGAUC	0.00612302	0.213865	6.62579e-05	sraf_calu3_1:1622/138__IVT_1:553/78	0.509841	TRUE	FALSE	SPIKE_SARS2	C	8374	Others	#N/A	No junction	No_Fragment
1975	NC_045512v2	23472	23477	3f2f5640-da4a-4237-952f-cd4a41e84234|315	UACAG	2.75738e-06	0.00302277	2.0406e-05	sraf_calu3_1:414/1370__IVT_1:218/420	-0.541456	TRUE	FALSE	SPIKE_SARS2	C	8374	Others	#N/A	No junction	No_Fragment
2073	NC_045512v2	23570	23575	3f2f5640-da4a-4237-952f-cd4a41e84234|315	UAUGC	0.00123124	0.0677237	5.14698e-14	sraf_calu3_1:1686/155__IVT_1:572/91	0.551754	TRUE	FALSE	SPIKE_SARS2	C	8374	Others	#N/A	No junction	No_Fragment
2088	NC_045512v2	23585	23590	3f2f5640-da4a-4237-952f-cd4a41e84234|315	AGACU	0.00308562	0.618496	1.58854e-05	sraf_calu3_1:1754/85__IVT_1:595/55	0.650988	TRUE	FALSE	SPIKE_SARS2	C	8374	Others	#N/A	No junction	No_Fragment
2126	NC_045512v2	23623	23628	3f2f5640-da4a-4237-952f-cd4a41e84234|315	GCUAG	5.37051e-06	0.00804491	1.25024e-09	sraf_calu3_1:1719/176__IVT_1:553/112	0.684153	TRUE	FALSE	SPIKE_SARS2	C	8374	Others	#N/A	No junction	No_Fragment
2127	NC_045512v2	23624	23629	3f2f5640-da4a-4237-952f-cd4a41e84234|315	CUAGU	0.00438954	1	0.0647536	sraf_calu3_1:1769/138__IVT_1:585/77	0.52765	TRUE	FALSE	SPIKE_SARS2	C	8374	Others	#N/A	No junction	No_Fragment
2134	NC_045512v2	23631	23636	3f2f5640-da4a-4237-952f-cd4a41e84234|315	AUCCA	0.000257516	0.914681	5.52095e-09	sraf_calu3_1:1784/47__IVT_1:605/41	0.946762	TRUE	FALSE	SPIKE_SARS2	C	8374	Others	#N/A	No junction	No_Fragment
2181	NC_045512v2	23678	23683	3f2f5640-da4a-4237-952f-cd4a41e84234|315	CUUAC	0.000232654	0.014983	1.07223e-09	sraf_calu3_1:233/1710__IVT_1:128/555	-0.528556	TRUE	FALSE	SPIKE_SARS2	C	8374	Others	#N/A	No junction	No_Fragment
2204	NC_045512v2	23701	23706	3f2f5640-da4a-4237-952f-cd4a41e84234|315	AUACC	0.00161839	0.546319	0.00847135	sraf_calu3_1:153/1727__IVT_1:86/562	-0.550396	TRUE	FALSE	SPIKE_SARS2	C	8374	Others	#N/A	No junction	No_Fragment
2222	NC_045512v2	23719	23724	3f2f5640-da4a-4237-952f-cd4a41e84234|315	AUUAG	2.26862e-05	0.558039	2.56366e-15	sraf_calu3_1:183/1838__IVT_1:110/584	-0.63996	TRUE	FALSE	SPIKE_SARS2	C	8374	Others	#N/A	No junction	No_Fragment
2307	NC_045512v2	23804	23809	3f2f5640-da4a-4237-952f-cd4a41e84234|315	AAUGC	0.00196535	0.0243782	4.97991e-10	sraf_calu3_1:1934/93__IVT_1:643/59	0.651214	TRUE	FALSE	SPIKE_SARS2	C	8374	Others	#N/A	No junction	No_Fragment
2367	NC_045512v2	23864	23869	3f2f5640-da4a-4237-952f-cd4a41e84234|315	CUGGA	0.00707087	0.0309734	0.09351	sraf_calu3_1:1986/136__IVT_1:655/74	0.505728	TRUE	FALSE	SPIKE_SARS2	C	8374	Others	#N/A	No junction	No_Fragment
2404	NC_045512v2	23901	23906	3f2f5640-da4a-4237-952f-cd4a41e84234|315	AGUUU	0.000326559	0.290304	3.22653e-05	sraf_calu3_1:1714/345__IVT_1:638/70	-0.596495	TRUE	FALSE	SPIKE_SARS2	C	8374	Others	#N/A	No junction	No_Fragment
2593	NC_045512v2	24090	24095	3f2f5640-da4a-4237-952f-cd4a41e84234|315	UAUUG	5.48393e-24	0.00531154	6.1479e-30	sraf_calu3_1:822/1477__IVT_1:677/569	-0.759	TRUE	FALSE	SPIKE_SARS2	C	8374	Others	#N/A	No junction	No_Fragment
2597	NC_045512v2	24094	24099	3f2f5640-da4a-4237-952f-cd4a41e84234|315	GCUGC	1.94914e-19	0.575391	1.45387e-24	sraf_calu3_1:1088/1194__IVT_1:806/442	-0.69264	TRUE	FALSE	SPIKE_SARS2	C	8374	Others	#N/A	No junction	No_Fragment
2761	NC_045512v2	24258	24263	3f2f5640-da4a-4237-952f-cd4a41e84234|315	UAUGC	4.52651e-06	0.00368512	9.55229e-12	sraf_calu3_1:2300/115__IVT_1:1174/120	0.714276	TRUE	FALSE	SPIKE_SARS2	C	8374	Others	#N/A	No junction	No_Fragment
2780	NC_045512v2	24277	24282	3f2f5640-da4a-4237-952f-cd4a41e84234|315	UUUAA	7.17098e-05	0.281641	1.41637e-30	sraf_calu3_1:2310/126__IVT_1:1184/120	0.619541	TRUE	FALSE	SPIKE_SARS2	C	8374	UNUAR	PUS7	No junction	No_Fragment
2803	NC_045512v2	24300	24305	3f2f5640-da4a-4237-952f-cd4a41e84234|315	GAAUG	3.92327e-07	1.50955e-06	1.05821e-06	sraf_calu3_1:2189/243__IVT_1:1079/214	0.58041	TRUE	FALSE	SPIKE_SARS2	C	8374	Others	#N/A	No junction	No_Fragment
2825	NC_045512v2	24322	24327	3f2f5640-da4a-4237-952f-cd4a41e84234|315	AAAUU	7.25369e-05	0.0469559	2.40808e-10	sraf_calu3_1:133/2305__IVT_1:125/1182	-0.605903	TRUE	FALSE	SPIKE_SARS2	C	8374	Others	#N/A	No junction	No_Fragment
2852	NC_045512v2	24349	24354	3f2f5640-da4a-4237-952f-cd4a41e84234|315	GCUAU	1.52466e-20	0.0409073	5.06425e-25	sraf_calu3_1:340/2094__IVT_1:354/942	-0.838478	TRUE	FALSE	SPIKE_SARS2	C	8374	Others	#N/A	No junction	No_Fragment
2864	NC_045512v2	24361	24366	3f2f5640-da4a-4237-952f-cd4a41e84234|315	AUUCA	1.7443e-08	0.000295138	7.70086e-20	sraf_calu3_1:197/2245__IVT_1:191/1102	-0.680345	TRUE	FALSE	SPIKE_SARS2	C	8374	Others	#N/A	No junction	No_Fragment
2869	NC_045512v2	24366	24371	3f2f5640-da4a-4237-952f-cd4a41e84234|315	AGACU	0.00021592	0.167081	2.52538e-09	sraf_calu3_1:2326/109__IVT_1:1176/103	0.625522	TRUE	FALSE	SPIKE_SARS2	C	8374	Others	#N/A	No junction	No_Fragment
2895	NC_045512v2	24392	24397	3f2f5640-da4a-4237-952f-cd4a41e84234|315	CACUU	3.38653e-07	0.000501216	0.00231512	sraf_calu3_1:188/2281__IVT_1:174/1109	-0.643731	TRUE	FALSE	SPIKE_SARS2	C	8374	Others	#N/A	No junction	No_Fragment
2903	NC_045512v2	24400	24405	3f2f5640-da4a-4237-952f-cd4a41e84234|315	AAACU	2.21257e-05	0.82382	0.0084579	sraf_calu3_1:185/2267__IVT_1:157/1092	-0.566821	TRUE	FALSE	SPIKE_SARS2	C	8374	Others	#N/A	No junction	No_Fragment
2905	NC_045512v2	24402	24407	3f2f5640-da4a-4237-952f-cd4a41e84234|315	ACUUC	2.14404e-05	0.168563	0.212661	sraf_calu3_1:2356/80__IVT_1:1151/86	0.787349	TRUE	FALSE	SPIKE_SARS2	C	8374	Others	#N/A	No junction	No_Fragment
2906	NC_045512v2	24403	24408	3f2f5640-da4a-4237-952f-cd4a41e84234|315	CUUCA	2.07829e-08	0.00234868	0.000109114	sraf_calu3_1:61/2354__IVT_1:86/1134	-1.06868	TRUE	FALSE	SPIKE_SARS2	C	8374	Others	#N/A	No junction	No_Fragment
2912	NC_045512v2	24409	24414	3f2f5640-da4a-4237-952f-cd4a41e84234|315	GAUGU	5.88177e-18	0.00125195	5.14522e-06	sraf_calu3_1:31/2457__IVT_1:95/1095	-1.90629	TRUE	FALSE	SPIKE_SARS2	C	8374	Others	#N/A	No junction	No_Fragment
2913	NC_045512v2	24410	24415	3f2f5640-da4a-4237-952f-cd4a41e84234|315	AUGUG	1.03382e-38	5.1072e-06	1.14587e-33	sraf_calu3_1:1668/654__IVT_1:565/604	1.00198	TRUE	FALSE	SPIKE_SARS2	C	8374	Others	#N/A	No junction	No_Fragment
2914	NC_045512v2	24411	24416	3f2f5640-da4a-4237-952f-cd4a41e84234|315	UGUGG	3.92629e-107	1.57474e-98	0.0118581	sraf_calu3_1:2100/252__IVT_1:622/543	1.98118	TRUE	FALSE	SPIKE_SARS2	C	8374	Others	#N/A	No junction	No_Fragment
2915	NC_045512v2	24412	24417	3f2f5640-da4a-4237-952f-cd4a41e84234|315	GUGGU	1.28828e-54	5.91146e-10	2.82792e-23	sraf_calu3_1:157/2282__IVT_1:310/830	-1.68781	TRUE	FALSE	SPIKE_SARS2	C	8374	Others	#N/A	No junction	No_Fragment
2916	NC_045512v2	24413	24418	3f2f5640-da4a-4237-952f-cd4a41e84234|315	UGGUC	1.27021e-24	5.59298e-19	2.70352e-53	sraf_calu3_1:1919/366__IVT_1:671/330	0.946579	TRUE	FALSE	SPIKE_SARS2	C	8374	Others	#N/A	No junction	No_Fragment
2918	NC_045512v2	24415	24420	3f2f5640-da4a-4237-952f-cd4a41e84234|315	GUCAA	8.89252e-80	7.03373e-07	1.53556e-92	sraf_calu3_1:2442/20__IVT_1:498/360	4.43273	TRUE	FALSE	SPIKE_SARS2	C	8374	Others	#N/A	No junction	No_Fragment
2947	NC_045512v2	24444	24449	3f2f5640-da4a-4237-952f-cd4a41e84234|315	GCUUG	0.000598579	0.452032	0.013607	sraf_calu3_1:2339/112__IVT_1:446/45	0.756601	TRUE	FALSE	SPIKE_SARS2	C	8374	Others	#N/A	No junction	No_Fragment
3456	NC_045512v2	24953	24958	3f2f5640-da4a-4237-952f-cd4a41e84234|315	GAAUU	0.00426212	0.323622	0.00030611	sraf_calu3_1:139/2645__IVT_1:50/526	-0.603787	TRUE	FALSE	SPIKE_SARS2	C	8374	Others	#N/A	No junction	No_Fragment
3670	NC_045512v2	25167	25172	3f2f5640-da4a-4237-952f-cd4a41e84234|315	ACUUG	0.00195929	0.00521345	0.00232981	sraf_calu3_1:2891/55__IVT_1:589/27	0.896434	TRUE	FALSE	SPIKE_SARS2	C	8374	Others	#N/A	No junction	No_Fragment
3804	NC_045512v2	25301	25306	3f2f5640-da4a-4237-952f-cd4a41e84234|315	GUUGU	0.00508309	0.241492	0.117408	sraf_calu3_1:76/2919__IVT_1:32/595	-0.7418	TRUE	FALSE	SPIKE_SARS2	C	8374	Others	#N/A	No junction	No_Fragment
3910	NC_045512v2	25407	25412	3f2f5640-da4a-4237-952f-cd4a41e84234|315	AGAAU	0.000606973	0.494666	0.115523	sraf_calu3_1:2789/274__IVT_1:567/94	0.528781	TRUE	FALSE	SPIKE_SARS2	C	8374	Others	#N/A	No junction	No_Fragment
3958	NC_045512v2	25455	25460	3f2f5640-da4a-4237-952f-cd4a41e84234|315	GAUGC	0.00540692	0.00261741	6.10827e-11	sraf_calu3_1:2774/124__IVT_1:549/45	0.618815	TRUE	FALSE	SPIKE_SARS2	C	8374	Others	#N/A	No junction	No_Fragment
4048	NC_045512v2	25545	25550	3f2f5640-da4a-4237-952f-cd4a41e84234|315	CUUCU	0.000304351	1.53656e-08	0.0707548	sraf_calu3_1:257/2915__IVT_1:93/608	-0.556485	TRUE	FALSE	SPIKE_SARS2	C	8374	Others	#N/A	No junction	No_Fragment
4217	NC_045512v2	25714	25719	3f2f5640-da4a-4237-952f-cd4a41e84234|315	UUUAU	0.00120909	0.300489	3.58673e-10	sraf_calu3_1:3118/151__IVT_1:658/59	0.625008	TRUE	FALSE	SPIKE_SARS2	C	8374	Others	#N/A	No junction	No_Fragment
4358	NC_045512v2	25855	25860	3f2f5640-da4a-4237-952f-cd4a41e84234|315	ACUAU	1.34345e-05	0.00877881	0.000337948	sraf_calu3_1:140/3268__IVT_1:65/697	-0.784915	TRUE	FALSE	SPIKE_SARS2	C	8374	Others	#N/A	No junction	No_Fragment
4359	NC_045512v2	25856	25861	3f2f5640-da4a-4237-952f-cd4a41e84234|315	CUAUU	0.00127747	0.0716313	0.168675	sraf_calu3_1:3183/216__IVT_1:683/79	0.540065	TRUE	FALSE	SPIKE_SARS2	C	8374	Others	#N/A	No junction	No_Fragment
4421	NC_045512v2	25918	25923	3f2f5640-da4a-4237-952f-cd4a41e84234|315	CAAGU	0.00750004	0.713071	0.0150869	sraf_calu3_1:3259/178__IVT_1:715/64	0.502804	TRUE	FALSE	SPIKE_SARS2	C	8374	Others	#N/A	No junction	No_Fragment
4522	NC_045512v2	26019	26024	3f2f5640-da4a-4237-952f-cd4a41e84234|315	GACUA	0.00286589	0.950705	6.86343e-06	sraf_calu3_1:448/1490__IVT_1:57/336	0.55946	TRUE	FALSE	SPIKE_SARS2	C	8374	Others	#N/A	No junction	No_Fragment
4559	NC_045512v2	26056	26061	3f2f5640-da4a-4237-952f-cd4a41e84234|315	ACACU	3.09556e-42	1.00654e-10	6.95553e-63	sraf_calu3_1:1547/1408__IVT_1:74/426	1.83338	TRUE	FALSE	SPIKE_SARS2	C	8374	Others	#N/A	No junction	No_Fragment
4629	NC_045512v2	26126	26131	3f2f5640-da4a-4237-952f-cd4a41e84234|315	AAUUC	1.1095e-09	0.0239428	6.55056e-10	sraf_calu3_1:1307/1059__IVT_1:349/490	0.548741	TRUE	FALSE	SPIKE_SARS2	C	8374	Others	#N/A	No junction	No_Fragment
4729	NC_045512v2	26226	26231	3f2f5640-da4a-4237-952f-cd4a41e84234|315	GCUGA	0.00286318	0.00504765	0.671965	sraf_calu3_1:3434/99__IVT_1:1203/63	0.60208	TRUE	FALSE	SPIKE_SARS2	C	8374	Others	#N/A	No junction	No_Fragment
4745	NC_045512v2	26242	26247	3f2f5640-da4a-4237-952f-cd4a41e84234|315	UUAUG	5.33238e-57	4.59359e-09	6.97348e-83	sraf_calu3_1:2287/1298__IVT_1:459/792	1.11068	TRUE	FALSE	SPIKE_SARS2	C	8374	Others	#N/A	No junction	No_Fragment
4746	NC_045512v2	26243	26248	3f2f5640-da4a-4237-952f-cd4a41e84234|315	UAUGU	2.28299e-07	0.71528	1.61312e-05	sraf_calu3_1:3352/239__IVT_1:1109/150	0.642136	TRUE	FALSE	SPIKE_SARS2	C	8374	Others	#N/A	No junction	No_Fragment
4748	NC_045512v2	26245	26250	3f2f5640-da4a-4237-952f-cd4a41e84234|315	UGUAC	2.89935e-26	0.00985463	3.98027e-67	sraf_calu3_1:1476/2051__IVT_1:726/473	-0.756521	TRUE	FALSE	SPIKE_SARS2	C	8374	Others	#N/A	No junction	No_Fragment
4749	NC_045512v2	26246	26251	3f2f5640-da4a-4237-952f-cd4a41e84234|315	GUACU	2.9872e-14	0.000132392	5.13393e-89	sraf_calu3_1:3551/43__IVT_1:1136/69	1.60342	TRUE	FALSE	SPIKE_SARS2	C	8374	Others	#N/A	No junction	No_Fragment
4750	NC_045512v2	26247	26252	3f2f5640-da4a-4237-952f-cd4a41e84234|315	UACUC	7.62513e-48	0.00482158	8.80489e-68	sraf_calu3_1:604/2991__IVT_1:458/748	-1.10878	TRUE	FALSE	SPIKE_SARS2	C	8374	Others	#N/A	No junction	No_Fragment
4754	NC_045512v2	26251	26256	3f2f5640-da4a-4237-952f-cd4a41e84234|315	CAUUC	8.19862e-58	2.35733e-08	5.25427e-35	sraf_calu3_1:3206/388__IVT_1:806/377	1.35108	TRUE	FALSE	SPIKE_SARS2	C	8374	Others	#N/A	No junction	No_Fragment
4755	NC_045512v2	26252	26257	3f2f5640-da4a-4237-952f-cd4a41e84234|315	AUUCG	4.25741e-35	0.177878	2.53457e-68	sraf_calu3_1:517/3029__IVT_1:367/780	-1.01385	TRUE	FALSE	SPIKE_SARS2	C	8374	Others	#N/A	No junction	No_Fragment
4757	NC_045512v2	26254	26259	3f2f5640-da4a-4237-952f-cd4a41e84234|315	UCGUU	7.31081e-14	1.41415e-24	1.25079e-13	sraf_calu3_1:3026/554__IVT_1:831/295	0.662886	TRUE	FALSE	SPIKE_SARS2	C	8374	Others	#N/A	No junction	No_Fragment
4758	NC_045512v2	26255	26260	3f2f5640-da4a-4237-952f-cd4a41e84234|315	CGUUU	9.13303e-76	0.234324	4.36596e-57	sraf_calu3_1:501/2921__IVT_1:316/323	-1.73958	TRUE	FALSE	SPIKE_SARS2	C	8374	Others	#N/A	No junction	No_Fragment
4759	NC_045512v2	26256	26261	3f2f5640-da4a-4237-952f-cd4a41e84234|315	GUUUC	4.18511e-31	0.983529	1.5223e-11	sraf_calu3_1:2634/214__IVT_1:268/109	1.61177	TRUE	FALSE	SPIKE_SARS2	C	8374	Others	#N/A	No junction	No_Fragment
4761	NC_045512v2	26258	26263	3f2f5640-da4a-4237-952f-cd4a41e84234|315	UUCGG	2.1234e-06	0.347548	1.48637e-09	sraf_calu3_1:410/3162__IVT_1:95/371	-0.686137	TRUE	FALSE	SPIKE_SARS2	C	8374	Others	#N/A	No junction	No_Fragment
4775	NC_045512v2	26272	26277	3f2f5640-da4a-4237-952f-cd4a41e84234|315	GUACG	6.33571e-12	1.44403e-10	4.29113e-18	sraf_calu3_1:3343/169__IVT_1:354/59	1.20135	TRUE	FALSE	SPIKE_SARS2	C	8374	Others	#N/A	No junction	No_Fragment
4778	NC_045512v2	26275	26280	3f2f5640-da4a-4237-952f-cd4a41e84234|315	CGUUA	6.3685e-12	1.05705e-07	0.0225277	sraf_calu3_1:1005/2611__IVT_1:245/318	-0.694275	TRUE	FALSE	SPIKE_SARS2	C	8374	Others	#N/A	No junction	No_Fragment
4779	NC_045512v2	26276	26281	3f2f5640-da4a-4237-952f-cd4a41e84234|315	GUUAA	6.25673e-18	1.69973e-16	2.05365e-15	sraf_calu3_1:164/3458__IVT_1:88/516	-1.28338	TRUE	FALSE	SPIKE_SARS2	C	8374	Others	#N/A	No junction	No_Fragment
4781	NC_045512v2	26278	26283	3f2f5640-da4a-4237-952f-cd4a41e84234|315	UAAUA	3.5757e-10	0.000160065	2.66934e-18	sraf_calu3_1:337/3275__IVT_1:108/456	-0.837997	TRUE	FALSE	SPIKE_SARS2	C	8374	Others	#N/A	No junction	No_Fragment
4782	NC_045512v2	26279	26284	3f2f5640-da4a-4237-952f-cd4a41e84234|315	AAUAG	1.16782e-08	0.414267	3.06403e-10	sraf_calu3_1:1229/2381__IVT_1:262/281	-0.591173	TRUE	FALSE	SPIKE_SARS2	C	8374	Others	#N/A	No junction	No_Fragment
4783	NC_045512v2	26280	26285	3f2f5640-da4a-4237-952f-cd4a41e84234|315	AUAGU	8.98219e-12	1.73776e-10	0.112936	sraf_calu3_1:2944/665__IVT_1:340/166	0.772686	TRUE	FALSE	SPIKE_SARS2	C	8374	Others	#N/A	No junction	No_Fragment
4784	NC_045512v2	26281	26286	3f2f5640-da4a-4237-952f-cd4a41e84234|315	UAGUU	1.22617e-11	0.000976047	0.000457711	sraf_calu3_1:3278/195__IVT_1:308/59	1.17818	TRUE	FALSE	SPIKE_SARS2	C	8374	Others	#N/A	No junction	No_Fragment
4786	NC_045512v2	26283	26288	3f2f5640-da4a-4237-952f-cd4a41e84234|315	GUUAA	1.17785e-07	8.11326e-09	0.000342117	sraf_calu3_1:108/3480__IVT_1:51/584	-1.04336	TRUE	FALSE	SPIKE_SARS2	C	8374	Others	#N/A	No junction	No_Fragment
4991	NC_045512v2	26488	26493	3f2f5640-da4a-4237-952f-cd4a41e84234|315	AUUAG	0.00576065	0.00927749	0.595117	sraf_calu3_1:3658/41__IVT_1:543/16	1.00154	TRUE	FALSE	SPIKE_SARS2	C	8374	Others	#N/A	No junction	No_Fragment
5211	NC_045512v2	26708	26713	3f2f5640-da4a-4237-952f-cd4a41e84234|315	GCUUG	0.000531601	0.241367	0.340573	sraf_calu3_1:248/3507__IVT_1:68/532	-0.600934	TRUE	FALSE	SPIKE_SARS2	C	8374	Others	#N/A	No junction	No_Fragment
5225	NC_045512v2	26722	26727	3f2f5640-da4a-4237-952f-cd4a41e84234|315	UGCUG	1.93355e-08	0.71185	3.61972e-20	sraf_calu3_1:2432/1306__IVT_1:470/130	-0.65827	TRUE	FALSE	SPIKE_SARS2	C	8374	Others	#N/A	No junction	No_Fragment
5231	NC_045512v2	26728	26733	3f2f5640-da4a-4237-952f-cd4a41e84234|315	UGUUU	1.95876e-27	0.954877	9.3979e-59	sraf_calu3_1:1380/2174__IVT_1:75/508	1.44749	TRUE	FALSE	SPIKE_SARS2	C	8374	Others	#N/A	No junction	No_Fragment
5232	NC_045512v2	26729	26734	3f2f5640-da4a-4237-952f-cd4a41e84234|315	GUUUA	1.42271e-23	6.83965e-14	5.76657e-49	sraf_calu3_1:1861/1784__IVT_1:152/419	1.05205	TRUE	FALSE	SPIKE_SARS2	C	8374	Others	#N/A	No junction	No_Fragment
5243	NC_045512v2	26740	26745	3f2f5640-da4a-4237-952f-cd4a41e84234|315	AAAUU	1.50138e-16	0.444495	5.83725e-30	sraf_calu3_1:686/3049__IVT_1:206/394	-0.844396	TRUE	FALSE	SPIKE_SARS2	C	8374	Others	#N/A	No junction	No_Fragment
5363	NC_045512v2	26860	26865	3f2f5640-da4a-4237-952f-cd4a41e84234|315	UCCAG	0.000792438	0.596267	0.140413	sraf_calu3_1:3592/101__IVT_1:563/35	0.810235	TRUE	FALSE	SPIKE_SARS2	C	8374	Others	#N/A	No junction	No_Fragment
5405	NC_045512v2	26902	26907	3f2f5640-da4a-4237-952f-cd4a41e84234|315	UAUUC	1.0863e-22	2.00305e-05	5.74579e-26	sraf_calu3_1:2532/1255__IVT_1:278/341	0.905071	TRUE	FALSE	SPIKE_SARS2	C	8374	Others	#N/A	No junction	No_Fragment
5406	NC_045512v2	26903	26908	3f2f5640-da4a-4237-952f-cd4a41e84234|315	AUUCU	2.84179e-33	3.74192e-11	5.24404e-32	sraf_calu3_1:2405/1311__IVT_1:218/374	1.14427	TRUE	FALSE	SPIKE_SARS2	C	8374	Others	#N/A	No junction	No_Fragment
5407	NC_045512v2	26904	26909	3f2f5640-da4a-4237-952f-cd4a41e84234|315	UUCUG	1.28064e-12	3.33674e-08	2.2694e-19	sraf_calu3_1:2326/1441__IVT_1:273/334	0.679551	TRUE	FALSE	SPIKE_SARS2	C	8374	Others	#N/A	No junction	No_Fragment
5465	NC_045512v2	26962	26967	3f2f5640-da4a-4237-952f-cd4a41e84234|315	ACAUC	0.000604791	0.000726644	0.00108075	sraf_calu3_1:3447/378__IVT_1:529/96	0.509847	TRUE	FALSE	SPIKE_SARS2	C	8374	Others	#N/A	No junction	No_Fragment
5504	NC_045512v2	27001	27006	3f2f5640-da4a-4237-952f-cd4a41e84234|315	CAUCA	2.25631e-05	0.0286305	0.00751489	sraf_calu3_1:3497/358__IVT_1:524/98	0.608346	TRUE	FALSE	SPIKE_SARS2	C	8374	Others	#N/A	No junction	No_Fragment
5529	NC_045512v2	27026	27031	3f2f5640-da4a-4237-952f-cd4a41e84234|315	ACUGU	3.78227e-09	2.10407e-12	6.20342e-07	sraf_calu3_1:957/2837__IVT_1:212/337	-0.624253	TRUE	FALSE	SPIKE_SARS2	C	8374	Others	#N/A	No junction	No_Fragment
5664	NC_045512v2	27161	27166	3f2f5640-da4a-4237-952f-cd4a41e84234|315	AGUGA	2.45029e-06	0.811932	2.94856e-07	sraf_calu3_1:2326/1401__IVT_1:422/146	-0.550259	TRUE	TRUE	SPIKE_SARS2	C	8374	Others	#N/A	No junction	No_Fragment
5685	NC_045512v2	27182	27187	3f2f5640-da4a-4237-952f-cd4a41e84234|315	GUACA	4.07049e-10	0.000230881	4.52736e-11	sraf_calu3_1:2534/1235__IVT_1:297/271	0.627022	TRUE	FALSE	SPIKE_SARS2	C	8374	Others	#N/A	No junction	No_Fragment
5711	NC_045512v2	27208	27213	3f2f5640-da4a-4237-952f-cd4a41e84234|315	AUCUC	1.37457e-24	6.44321e-18	3.6628e-31	sraf_calu3_1:2212/1605__IVT_1:193/385	1.00858	TRUE	FALSE	SPIKE_SARS2	C	8374	Others	#N/A	No junction	No_Fragment
5712	NC_045512v2	27209	27214	3f2f5640-da4a-4237-952f-cd4a41e84234|315	UCUCG	1.28378e-08	0.518336	1.39215e-17	sraf_calu3_1:2318/1521__IVT_1:436/151	-0.634942	TRUE	FALSE	SPIKE_SARS2	C	8374	Others	#N/A	No junction	No_Fragment
5742	NC_045512v2	27239	27244	3f2f5640-da4a-4237-952f-cd4a41e84234|315	GAUAU	4.40226e-07	0.982442	1.8409e-06	sraf_calu3_1:1133/2334__IVT_1:247/298	-0.535246	TRUE	FALSE	SPIKE_SARS2	C	8374	Others	#N/A	No junction	No_Fragment
5744	NC_045512v2	27241	27246	3f2f5640-da4a-4237-952f-cd4a41e84234|315	UAUUA	1.30193e-10	9.99898e-06	3.24705e-11	sraf_calu3_1:2282/1583__IVT_1:257/335	0.629689	TRUE	FALSE	SPIKE_SARS2	C	8374	Others	#N/A	No junction	No_Fragment
5824	NC_045512v2	27321	27326	3f2f5640-da4a-4237-952f-cd4a41e84234|315	UCUAA	1.62968e-05	0.0200248	0.000169456	sraf_calu3_1:492/3366__IVT_1:125/492	-0.557041	TRUE	FALSE	SPIKE_SARS2	C	8374	UNUAR	PUS7	No junction	No_Fragment
5845	NC_045512v2	27342	27347	3f2f5640-da4a-4237-952f-cd4a41e84234|315	AAAUA	2.20125e-06	0.954877	3.74457e-17	sraf_calu3_1:3497/337__IVT_1:529/99	0.669194	TRUE	FALSE	SPIKE_SARS2	C	8374	Others	#N/A	No junction	No_Fragment
5850	NC_045512v2	27347	27352	3f2f5640-da4a-4237-952f-cd4a41e84234|315	UUCUC	4.73594e-11	2.14139e-07	1.45738e-06	sraf_calu3_1:2799/1061__IVT_1:365/262	0.638986	TRUE	FALSE	SPIKE_SARS2	C	8374	Others	#N/A	No junction	No_Fragment
5851	NC_045512v2	27348	27353	3f2f5640-da4a-4237-952f-cd4a41e84234|315	UCUCA	7.08073e-06	0.987673	0.00318982	sraf_calu3_1:3229/636__IVT_1:471/157	0.529084	TRUE	FALSE	SPIKE_SARS2	C	8374	Others	#N/A	No junction	No_Fragment
5874	NC_045512v2	27371	27376	3f2f5640-da4a-4237-952f-cd4a41e84234|315	AAUGG	0.00255811	0.013642	8.04957e-07	sraf_calu3_1:294/3590__IVT_1:75/556	-0.507379	TRUE	FALSE	SPIKE_SARS2	C	8374	Others	#N/A	No junction	No_Fragment
5980	NC_045512v2	27477	27482	3f2f5640-da4a-4237-952f-cd4a41e84234|315	GUACU	1.92545e-05	0.000435904	0.211985	sraf_calu3_1:126/3653__IVT_1:47/575	-0.874484	TRUE	FALSE	SPIKE_SARS2	C	8374	Others	#N/A	No junction	No_Fragment
6095	NC_045512v2	27592	27597	3f2f5640-da4a-4237-952f-cd4a41e84234|315	GUCCU	0.00983543	0.13587	2.17788e-05	sraf_calu3_1:3457/104__IVT_1:580/33	0.656095	TRUE	FALSE	SPIKE_SARS2	C	8374	Others	#N/A	No junction	No_Fragment
6324	NC_045512v2	27821	27826	3f2f5640-da4a-4237-952f-cd4a41e84234|315	AUUAU	8.56439e-05	0.047041	7.16154e-07	sraf_calu3_1:3436/463__IVT_1:590/131	0.503456	TRUE	FALSE	SPIKE_SARS2	C	8374	Others	#N/A	No junction	No_Fragment
6375	NC_045512v2	27872	27877	3f2f5640-da4a-4237-952f-cd4a41e84234|315	ACUUG	0.00620147	0.493466	1.8349e-06	sraf_calu3_1:207/3666__IVT_1:63/678	-0.507853	TRUE	FALSE	SPIKE_SARS2	C	8374	Others	#N/A	No junction	No_Fragment
6379	NC_045512v2	27876	27881	3f2f5640-da4a-4237-952f-cd4a41e84234|315	GUCAC	0.000596769	0.501009	7.03965e-05	sraf_calu3_1:85/3802__IVT_1:36/710	-0.833444	TRUE	FALSE	SPIKE_SARS2	C	8374	Others	#N/A	No junction	No_Fragment
6419	NC_045512v2	27916	27921	3f2f5640-da4a-4237-952f-cd4a41e84234|315	AAUCA	5.65073e-07	0.0126123	2.25561e-07	sraf_calu3_1:1339/1441__IVT_1:167/323	0.583418	TRUE	FALSE	SPIKE_SARS2	C	8374	Others	#N/A	No junction	No_Fragment
6510	NC_045512v2	28007	28012	3f2f5640-da4a-4237-952f-cd4a41e84234|315	AUUCA	3.5467e-09	0.980189	3.64022e-07	sraf_calu3_1:2859/989__IVT_1:1214/250	-0.516174	TRUE	FALSE	SPIKE_SARS2	C	8374	Others	#N/A	No junction	No_Fragment
6515	NC_045512v2	28012	28017	3f2f5640-da4a-4237-952f-cd4a41e84234|315	CUUCU	4.24931e-12	1.03584e-08	7.39905e-28	sraf_calu3_1:551/3390__IVT_1:338/1164	-0.580856	TRUE	FALSE	SPIKE_SARS2	C	8374	Others	#N/A	No junction	No_Fragment
6520	NC_045512v2	28017	28022	3f2f5640-da4a-4237-952f-cd4a41e84234|315	AUUCU	1.35004e-12	0.178716	3.61132e-17	sraf_calu3_1:2958/863__IVT_1:971/478	0.523379	TRUE	FALSE	SPIKE_SARS2	C	8374	Others	#N/A	No junction	No_Fragment
6521	NC_045512v2	28018	28023	3f2f5640-da4a-4237-952f-cd4a41e84234|315	UUCUA	3.04143e-14	0.000354187	9.30905e-16	sraf_calu3_1:1222/2691__IVT_1:641/844	-0.514229	TRUE	FALSE	SPIKE_SARS2	C	8374	Others	#N/A	No junction	No_Fragment
6522	NC_045512v2	28019	28024	3f2f5640-da4a-4237-952f-cd4a41e84234|315	UCUAA	5.5163e-17	2.5101e-05	1.069e-20	sraf_calu3_1:209/3707__IVT_1:189/1309	-0.940382	TRUE	FALSE	SPIKE_SARS2	C	8374	UNUAR	PUS7	No junction	No_Fragment
6642	NC_045512v2	28139	28144	3f2f5640-da4a-4237-952f-cd4a41e84234|315	UGUCU	2.18453e-12	9.25512e-10	2.25769e-22	sraf_calu3_1:2392/434__IVT_1:872/302	0.646754	TRUE	FALSE	SPIKE_SARS2	C	8374	Others	#N/A	No junction	No_Fragment
6646	NC_045512v2	28143	28148	3f2f5640-da4a-4237-952f-cd4a41e84234|315	UACCU	2.32761e-127	5.18146e-66	9.31082e-305	sraf_calu3_1:1959/1992__IVT_1:141/1410	2.27953	TRUE	FALSE	SPIKE_SARS2	C	8374	Others	#N/A	No junction	No_Fragment
6677	NC_045512v2	28174	28179	3f2f5640-da4a-4237-952f-cd4a41e84234|315	AUUGG	2.20552e-12	0.0106214	4.15463e-09	sraf_calu3_1:372/3608__IVT_1:267/1341	-0.658678	TRUE	FALSE	SPIKE_SARS2	C	8374	Others	#N/A	No junction	No_Fragment
6685	NC_045512v2	28182	28187	3f2f5640-da4a-4237-952f-cd4a41e84234|315	GUCUU	0.00596738	0.00348278	0.039712	sraf_calu3_1:3734/73__IVT_1:1494/54	0.61889	TRUE	FALSE	SPIKE_SARS2	C	8374	Others	#N/A	No junction	No_Fragment
6757	NC_045512v2	28254	28259	3f2f5640-da4a-4237-952f-cd4a41e84234|315	UCUAA	0.000364042	0.0011946	2.09226e-29	sraf_calu3_1:89/3888__IVT_1:71/1560	-0.689682	TRUE	FALSE	SPIKE_SARS2	C	8374	UNUAR	PUS7	No junction	No_Fragment
6770	NC_045512v2	28267	28272	3f2f5640-da4a-4237-952f-cd4a41e84234|315	ACUAA	6.03497e-33	4.75455e-17	1.06288e-28	sraf_calu3_1:1001/2963__IVT_1:687/941	-0.770325	TRUE	FALSE	SPIKE_SARS2	C	8374	Others	#N/A	No junction	No_Fragment
6785	NC_045512v2	28282	28287	3f2f5640-da4a-4237-952f-cd4a41e84234|315	AAUGG	4.27963e-07	0.000108787	0.00491623	sraf_calu3_1:3878/105__IVT_1:1553/96	0.826017	TRUE	FALSE	SPIKE_SARS2	C	8374	Others	#N/A	No junction	No_Fragment
6798	NC_045512v2	28295	28300	3f2f5640-da4a-4237-952f-cd4a41e84234|315	AUCAG	8.88185e-06	0.00848981	0.0373706	sraf_calu3_1:3738/225__IVT_1:1485/156	0.558441	TRUE	FALSE	SPIKE_SARS2	C	8374	Others	#N/A	No junction	No_Fragment
7054	NC_045512v2	28551	28556	3f2f5640-da4a-4237-952f-cd4a41e84234|315	AAUUC	0.00262075	0.417808	0.0424777	sraf_calu3_1:3669/191__IVT_1:834/73	0.527085	TRUE	FALSE	SPIKE_SARS2	C	8374	Others	#N/A	No junction	Fragment6
7180	NC_045512v2	28677	28682	3f2f5640-da4a-4237-952f-cd4a41e84234|315	UGAGG	1.83166e-11	3.07364e-12	8.9398e-09	sraf_calu3_1:2804/1250__IVT_1:557/424	0.535191	TRUE	FALSE	SPIKE_SARS2	C	8374	Others	#N/A	No junction	Fragment6_7
7235	NC_045512v2	28732	28737	3f2f5640-da4a-4237-952f-cd4a41e84234|315	AAUGC	1.04085e-06	0.0617371	1.8901e-14	sraf_calu3_1:3445/569__IVT_1:780/212	0.50005	TRUE	FALSE	SPIKE_SARS2	C	8374	Others	#N/A	No junction	Fragment6_7
7238	NC_045512v2	28735	28740	3f2f5640-da4a-4237-952f-cd4a41e84234|315	GCUGC	0.00553793	0.406259	8.93653e-05	sraf_calu3_1:157/3912__IVT_1:64/952	-0.524237	TRUE	FALSE	SPIKE_SARS2	C	8374	Others	#N/A	No junction	Fragment6_7
7244	NC_045512v2	28741	28746	3f2f5640-da4a-4237-952f-cd4a41e84234|315	AUCGU	1.58618e-05	0.0164915	0.00071093	sraf_calu3_1:252/3733__IVT_1:109/886	-0.604481	TRUE	FALSE	SPIKE_SARS2	C	8374	Others	#N/A	No junction	Fragment6_7
7507	NC_045512v2	29004	29009	3f2f5640-da4a-4237-952f-cd4a41e84234|315	AACUG	0.00413609	0.0918596	4.14081e-20	sraf_calu3_1:152/3958__IVT_1:67/1032	-0.532594	TRUE	FALSE	SPIKE_SARS2	C	8374	Others	#N/A	No junction	Fragment7_8
7714	NC_045512v2	29211	29216	3f2f5640-da4a-4237-952f-cd4a41e84234|315	GUUCU	1.0439e-05	0.000477856	2.3106e-16	sraf_calu3_1:3589/307__IVT_1:952/141	0.55202	TRUE	FALSE	SPIKE_SARS2	C	8374	Others	#N/A	No junction	Fragment8_9
7803	NC_045512v2	29300	29305	3f2f5640-da4a-4237-952f-cd4a41e84234|315	AUCCA	0.000578666	4.65787e-06	2.12098e-20	sraf_calu3_1:4020/150__IVT_1:1143/77	0.596429	TRUE	FALSE	SPIKE_SARS2	C	8374	Others	#N/A	No junction	Fragment8_9
7839	NC_045512v2	29336	29341	3f2f5640-da4a-4237-952f-cd4a41e84234|315	AGCAU	0.000951055	1	1.94272e-08	sraf_calu3_1:3549/351__IVT_1:1132/63	-0.562669	TRUE	FALSE	SPIKE_SARS2	C	8374	Others	#N/A	No junction	Fragment8_9
7961	NC_045512v2	29458	29463	3f2f5640-da4a-4237-952f-cd4a41e84234|315	CCUGC	0.000321873	0.499881	0.00454949	sraf_calu3_1:147/4068__IVT_1:79/1187	-0.61594	TRUE	FALSE	SPIKE_SARS2	C	8374	Others	#N/A	No junction	Fragment9_10
8003	NC_045512v2	29500	29505	3f2f5640-da4a-4237-952f-cd4a41e84234|315	UCCAU	1.15109e-05	0.00271388	0.0137518	sraf_calu3_1:294/3947__IVT_1:145/1133	-0.544089	TRUE	FALSE	SPIKE_SARS2	C	8374	Others	#N/A	No junction	Fragment9_10
8039	NC_045512v2	29536	29541	3f2f5640-da4a-4237-952f-cd4a41e84234|315	CAUGC	1.73726e-13	1.43727e-06	7.18767e-87	sraf_calu3_1:3938/291__IVT_1:1116/183	0.798462	TRUE	FALSE	SPIKE_SARS2	C	8374	Others	#N/A	No junction	Fragment9_10
8072	NC_045512v2	29569	29574	3f2f5640-da4a-4237-952f-cd4a41e84234|315	AACGU	3.09074e-14	2.52833e-15	8.00812e-29	sraf_calu3_1:888/3321__IVT_1:419/881	-0.576288	TRUE	FALSE	SPIKE_SARS2	C	8374	Others	#N/A	No junction	Fragment9_10
8085	NC_045512v2	29582	29587	3f2f5640-da4a-4237-952f-cd4a41e84234|315	UUCCG	5.85901e-08	2.20508e-09	3.47062e-11	sraf_calu3_1:178/4049__IVT_1:112/1194	-0.760573	TRUE	FALSE	SPIKE_SARS2	C	8374	Others	#N/A	No junction	Fragment9_10
8110	NC_045512v2	29607	29612	3f2f5640-da4a-4237-952f-cd4a41e84234|315	CUUGU	0.000514387	0.00129425	0.000322908	sraf_calu3_1:226/3984__IVT_1:112/1200	-0.501821	TRUE	FALSE	SPIKE_SARS2	C	8374	Others	#N/A	No junction	Fragment9_10
8125	NC_045512v2	29622	29627	3f2f5640-da4a-4237-952f-cd4a41e84234|315	UUCUC	5.66068e-21	2.54428e-18	1.255e-05	sraf_calu3_1:2594/1661__IVT_1:599/721	0.63066	TRUE	FALSE	SPIKE_SARS2	C	8374	Others	#N/A	No junction	Fragment9_10
8228	NC_045512v2	29725	29730	3f2f5640-da4a-4237-952f-cd4a41e84234|315	UUUUC	6.33446e-11	1.50088e-07	4.89984e-14	sraf_calu3_1:3404/812__IVT_1:938/376	0.519699	TRUE	FALSE	SPIKE_SARS2	C	8374	Others	#N/A	No junction	Fragment10
8342	NC_045512v2	29839	29844	3f2f5640-da4a-4237-952f-cd4a41e84234|315	UGUGA	2.08199e-08	5.04326e-09	0.0224172	sraf_calu3_1:927/2945__IVT_1:191/1052	0.546731	TRUE	FALSE	SPIKE_SARS2	C	8374	Others	#N/A	No junction	Fragment10
8350	NC_045512v2	29847	29852	3f2f5640-da4a-4237-952f-cd4a41e84234|315	UAAUA	1.97313e-10	1.81368e-05	0.00429533	sraf_calu3_1:3003/623__IVT_1:1109/105	-0.777127	TRUE	FALSE	SPIKE_SARS2	C	8374	Others	#N/A	No junction	Fragment10
8352	NC_045512v2	29849	29854	3f2f5640-da4a-4237-952f-cd4a41e84234|315	AUAGC	8.32927e-06	0.000214826	0.000700385	sraf_calu3_1:670/2914__IVT_1:149/1076	0.502443	TRUE	FALSE	SPIKE_SARS2	C	8374	Others	#N/A	No junction	Fragment10
8353	NC_045512v2	29850	29855	3f2f5640-da4a-4237-952f-cd4a41e84234|315	UAGCU	8.35093e-14	3.01905e-18	3.72304e-06	sraf_calu3_1:3121/370__IVT_1:1162/26	-1.63289	TRUE	FALSE	SPIKE_SARS2	C	8374	Others	#N/A	No junction	Fragment10
311	NC_045512v2	26728	26733	4167c2ea-24da-4951-a5e2-58927d55509a|143	UGUUU	1.1647e-33	0.918908	9.1711e-39	sraf_calu3_1:374/421__IVT_1:930/312	-1.20814	TRUE	FALSE	VME1_SARS2	C	3418	Others	#N/A	No junction	No_Fragment
312	NC_045512v2	26729	26734	4167c2ea-24da-4951-a5e2-58927d55509a|143	GUUUA	6.08982e-11	1.51023e-10	3.09394e-22	sraf_calu3_1:416/388__IVT_1:432/780	0.659344	TRUE	FALSE	VME1_SARS2	C	3418	Others	#N/A	No junction	No_Fragment
313	NC_045512v2	26730	26735	4167c2ea-24da-4951-a5e2-58927d55509a|143	UUUAC	2.10772e-08	0.823654	8.42107e-18	sraf_calu3_1:495/310__IVT_1:917/313	-0.606021	TRUE	FALSE	VME1_SARS2	C	3418	Others	#N/A	No junction	No_Fragment
322	NC_045512v2	26739	26744	4167c2ea-24da-4951-a5e2-58927d55509a|143	UAAAU	0.0012722	0.17999	0.0411261	sraf_calu3_1:551/106__IVT_1:626/202	0.512979	TRUE	FALSE	VME1_SARS2	C	3418	Others	#N/A	No junction	No_Fragment
323	NC_045512v2	26740	26745	4167c2ea-24da-4951-a5e2-58927d55509a|143	AAAUU	1.24037e-14	0.011716	7.71522e-23	sraf_calu3_1:508/336__IVT_1:532/742	0.74454	TRUE	FALSE	VME1_SARS2	C	3418	Others	#N/A	No junction	No_Fragment
325	NC_045512v2	26742	26747	4167c2ea-24da-4951-a5e2-58927d55509a|143	AUUGG	1.19208e-08	2.04726e-08	7.37344e-06	sraf_calu3_1:281/536__IVT_1:591/625	-0.588247	TRUE	FALSE	VME1_SARS2	C	3418	Others	#N/A	No junction	No_Fragment
331	NC_045512v2	26748	26753	4167c2ea-24da-4951-a5e2-58927d55509a|143	UCACC	0.000413316	1.76726e-09	0.000155268	sraf_calu3_1:54/793__IVT_1:154/1128	-0.684088	TRUE	FALSE	VME1_SARS2	C	3418	Others	#N/A	No junction	No_Fragment
341	NC_045512v2	26758	26763	4167c2ea-24da-4951-a5e2-58927d55509a|143	AAUUG	1.23052e-16	1.96705e-17	0.00103419	sraf_calu3_1:734/108__IVT_1:909/384	1.04832	TRUE	FALSE	VME1_SARS2	C	3418	Others	#N/A	No junction	No_Fragment
342	NC_045512v2	26759	26764	4167c2ea-24da-4951-a5e2-58927d55509a|143	AUUGC	3.69933e-09	1.03863e-05	2.87763e-19	sraf_calu3_1:154/692__IVT_1:405/904	-0.696023	TRUE	FALSE	VME1_SARS2	C	3418	Others	#N/A	No junction	No_Fragment
343	NC_045512v2	26760	26765	4167c2ea-24da-4951-a5e2-58927d55509a|143	UUGCU	6.85022e-22	3.58427e-06	1.92476e-17	sraf_calu3_1:747/106__IVT_1:889/423	1.20309	TRUE	FALSE	VME1_SARS2	C	3418	Others	#N/A	No junction	No_Fragment
385	NC_045512v2	26838	26843	4167c2ea-24da-4951-a5e2-58927d55509a|143	CGCGU	1.13741e-16	2.68703e-10	6.68196e-07	sraf_calu3_1:750/171__IVT_1:835/470	0.900141	TRUE	FALSE	VME1_SARS2	C	3418	Others	#N/A	No junction	No_Fragment
386	NC_045512v2	26839	26844	4167c2ea-24da-4951-a5e2-58927d55509a|143	GCGUU	2.02305e-07	1.35076e-06	0.00827845	sraf_calu3_1:294/633__IVT_1:573/730	-0.52329	TRUE	FALSE	VME1_SARS2	C	3418	Others	#N/A	No junction	No_Fragment
388	NC_045512v2	26841	26846	4167c2ea-24da-4951-a5e2-58927d55509a|143	GUUCC	7.25304e-17	4.67966e-07	9.1577e-06	sraf_calu3_1:872/47__IVT_1:1048/246	1.45453	TRUE	FALSE	VME1_SARS2	C	3418	Others	#N/A	No junction	No_Fragment
449	NC_045512v2	26902	26907	4167c2ea-24da-4951-a5e2-58927d55509a|143	UAUUC	6.83732e-21	0.00010658	1.75226e-24	sraf_calu3_1:743/329__IVT_1:647/671	0.849316	TRUE	FALSE	VME1_SARS2	C	3418	Others	#N/A	No junction	No_Fragment
450	NC_045512v2	26903	26908	4167c2ea-24da-4951-a5e2-58927d55509a|143	AUUCU	1.49601e-31	5.10163e-13	4.76504e-34	sraf_calu3_1:672/375__IVT_1:490/781	1.04757	TRUE	FALSE	VME1_SARS2	C	3418	Others	#N/A	No junction	No_Fragment
451	NC_045512v2	26904	26909	4167c2ea-24da-4951-a5e2-58927d55509a|143	UUCUG	4.35806e-09	0.000239774	6.95009e-17	sraf_calu3_1:386/677__IVT_1:643/652	-0.546844	TRUE	FALSE	VME1_SARS2	C	3418	Others	#N/A	No junction	No_Fragment
503	NC_045512v2	26956	26961	4167c2ea-24da-4951-a5e2-58927d55509a|143	UCGUG	5.10869e-10	8.43498e-11	0.0237459	sraf_calu3_1:1031/127__IVT_1:1065/288	0.781982	TRUE	FALSE	VME1_SARS2	C	3418	Others	#N/A	No junction	No_Fragment
519	NC_045512v2	26972	26977	4167c2ea-24da-4951-a5e2-58927d55509a|143	AUUGC	0.00139869	0.352777	2.85199e-05	sraf_calu3_1:1159/16__IVT_1:1281/54	1.07412	TRUE	FALSE	VME1_SARS2	C	3418	Others	#N/A	No junction	No_Fragment
547	NC_045512v2	27000	27005	4167c2ea-24da-4951-a5e2-58927d55509a|143	ACAUC	0.00315654	7.45761e-05	0.162974	sraf_calu3_1:1166/38__IVT_1:1220/82	0.710045	TRUE	FALSE	VME1_SARS2	C	3418	Others	#N/A	No junction	No_Fragment
548	NC_045512v2	27001	27006	4167c2ea-24da-4951-a5e2-58927d55509a|143	CAUCA	2.57079e-08	0.652171	9.821e-05	sraf_calu3_1:1104/100__IVT_1:1093/219	0.788512	TRUE	FALSE	VME1_SARS2	C	3418	Others	#N/A	No junction	No_Fragment
575	NC_045512v2	27028	27033	4167c2ea-24da-4951-a5e2-58927d55509a|143	UGUUG	3.10774e-08	0.0255722	1.84972e-14	sraf_calu3_1:976/250__IVT_1:777/358	0.58563	TRUE	FALSE	VME1_SARS2	C	3418	Others	#N/A	No junction	No_Fragment
755	NC_045512v2	27208	27213	4167c2ea-24da-4951-a5e2-58927d55509a|143	AUCUC	6.806e-25	2.62773e-15	2.25987e-32	sraf_calu3_1:764/678__IVT_1:382/816	0.876859	TRUE	FALSE	VME1_SARS2	C	3418	Others	#N/A	No junction	No_Fragment
756	NC_045512v2	27209	27214	4167c2ea-24da-4951-a5e2-58927d55509a|143	UCUCG	1.2367e-10	0.537599	3.01298e-27	sraf_calu3_1:655/800__IVT_1:384/830	0.569686	TRUE	FALSE	VME1_SARS2	C	3418	Others	#N/A	No junction	No_Fragment
786	NC_045512v2	27239	27244	4167c2ea-24da-4951-a5e2-58927d55509a|143	GAUAU	1.01794e-08	0.281312	1.08039e-07	sraf_calu3_1:919/424__IVT_1:630/495	0.531555	TRUE	FALSE	VME1_SARS2	C	3418	Others	#N/A	No junction	No_Fragment
829	NC_045512v2	27282	27287	4167c2ea-24da-4951-a5e2-58927d55509a|143	AAUCU	0.00383601	0.205758	0.0670073	sraf_calu3_1:1398/28__IVT_1:1072/50	0.829829	TRUE	FALSE	VME1_SARS2	C	3418	Others	#N/A	No junction	No_Fragment
1216	NC_045512v2	27669	27674	4167c2ea-24da-4951-a5e2-58927d55509a|143	GUUCA	0.000313915	0.280921	0.00574774	sraf_calu3_1:1895/121__IVT_1:1225/136	0.551949	TRUE	FALSE	VME1_SARS2	C	3418	Others	#N/A	No junction	No_Fragment
1410	NC_045512v2	27863	27868	4167c2ea-24da-4951-a5e2-58927d55509a|143	CAUAA	1.17368e-05	0.272577	0.000133397	sraf_calu3_1:2009/360__IVT_1:1341/141	-0.529077	TRUE	FALSE	VME1_SARS2	C	3418	Others	#N/A	No junction	No_Fragment
1419	NC_045512v2	27872	27877	4167c2ea-24da-4951-a5e2-58927d55509a|143	ACUUG	4.325e-07	0.03358	6.45775e-07	sraf_calu3_1:2218/142__IVT_1:1307/165	0.677701	TRUE	FALSE	VME1_SARS2	C	3418	Others	#N/A	No junction	No_Fragment
1463	NC_045512v2	27916	27921	4167c2ea-24da-4951-a5e2-58927d55509a|143	AAUCA	1.46159e-18	3.6599e-06	3.95268e-17	sraf_calu3_1:843/927__IVT_1:275/673	0.79795	TRUE	FALSE	VME1_SARS2	C	3418	Others	#N/A	No junction	No_Fragment
1566	NC_045512v2	28019	28024	4167c2ea-24da-4951-a5e2-58927d55509a|143	UCUAA	1.82349e-09	3.49622e-05	6.19108e-10	sraf_calu3_1:92/2456__IVT_1:238/2755	-0.829025	TRUE	FALSE	VME1_SARS2	C	3418	UNUAR	PUS7	No junction	No_Fragment
1569	NC_045512v2	28022	28027	4167c2ea-24da-4951-a5e2-58927d55509a|143	AAAUG	1.44797e-07	0.00114809	0.00012286	sraf_calu3_1:182/2283__IVT_1:354/2526	-0.561527	TRUE	FALSE	VME1_SARS2	C	3418	Others	#N/A	No junction	No_Fragment
1638	NC_045512v2	28091	28096	4167c2ea-24da-4951-a5e2-58927d55509a|143	UCUAA	2.90471e-05	0.00174217	1.05259e-05	sraf_calu3_1:146/2501__IVT_1:280/2874	-0.50896	TRUE	FALSE	VME1_SARS2	C	3418	UNUAR	PUS7	No junction	No_Fragment
1690	NC_045512v2	28143	28148	4167c2ea-24da-4951-a5e2-58927d55509a|143	UACCU	7.53188e-305	7.27369e-83	3.79709e-305	sraf_calu3_1:718/2032__IVT_1:2697/450	-2.82821	TRUE	FALSE	VME1_SARS2	C	3418	Others	#N/A	No junction	No_Fragment
1691	NC_045512v2	28144	28149	4167c2ea-24da-4951-a5e2-58927d55509a|143	ACCUU	5.58116e-18	4.28481e-35	5.31308e-64	sraf_calu3_1:2349/413__IVT_1:2393/780	0.616159	TRUE	FALSE	VME1_SARS2	C	3418	Others	#N/A	No junction	No_Fragment
1721	NC_045512v2	28174	28179	4167c2ea-24da-4951-a5e2-58927d55509a|143	AUUGG	7.84866e-08	0.00049895	0.00083353	sraf_calu3_1:2611/222__IVT_1:2827/407	0.524642	TRUE	FALSE	VME1_SARS2	C	3418	Others	#N/A	No junction	No_Fragment
1731	NC_045512v2	28184	28189	4167c2ea-24da-4951-a5e2-58927d55509a|143	CUUGU	0.000183089	0.138052	0.518664	sraf_calu3_1:2735/84__IVT_1:3056/171	0.593906	TRUE	FALSE	VME1_SARS2	C	3418	Others	#N/A	No junction	No_Fragment
1814	NC_045512v2	28267	28272	4167c2ea-24da-4951-a5e2-58927d55509a|143	ACUAA	1.52705e-19	5.70384e-09	7.21025e-21	sraf_calu3_1:2163/736__IVT_1:2073/1204	0.534126	TRUE	FALSE	VME1_SARS2	C	3418	Others	#N/A	No junction	No_Fragment
2370	NC_045512v2	28823	28828	4167c2ea-24da-4951-a5e2-58927d55509a|143	CUCGU	1.07216e-05	0.000581508	0.474402	sraf_calu3_1:190/3469__IVT_1:185/1969	-0.539594	TRUE	FALSE	VME1_SARS2	C	3418	Others	#N/A	No junction	Fragment6_7
2582	NC_045512v2	29035	29040	4167c2ea-24da-4951-a5e2-58927d55509a|143	UCUAA	3.37728e-07	0.00680493	3.64086e-06	sraf_calu3_1:3611/254__IVT_1:2066/248	0.534353	TRUE	FALSE	VME1_SARS2	C	3418	UNUAR	PUS7	No junction	Fragment7_8
3083	NC_045512v2	29536	29541	4167c2ea-24da-4951-a5e2-58927d55509a|143	CAUGC	2.95378e-13	0.000260518	2.70166e-72	sraf_calu3_1:4264/319__IVT_1:2315/331	0.647415	TRUE	FALSE	VME1_SARS2	C	3418	Others	#N/A	No junction	Fragment9_10
3129	NC_045512v2	29582	29587	4167c2ea-24da-4951-a5e2-58927d55509a|143	UUCCG	9.29093e-07	0.000105949	0.0787796	sraf_calu3_1:4412/204__IVT_1:2452/200	0.567538	TRUE	FALSE	VME1_SARS2	C	3418	Others	#N/A	No junction	Fragment9_10
3194	NC_045512v2	29647	29652	4167c2ea-24da-4951-a5e2-58927d55509a|143	GAUGU	0.000120054	0.21928	3.51415e-06	sraf_calu3_1:4505/131__IVT_1:2538/130	0.566035	TRUE	FALSE	VME1_SARS2	C	3418	Others	#N/A	No junction	Fragment9_10
3375	NC_045512v2	29828	29833	4167c2ea-24da-4951-a5e2-58927d55509a|143	UGCUA	2.32491e-09	9.08369e-08	0.0138055	sraf_calu3_1:3919/514__IVT_1:2437/175	-0.598769	TRUE	FALSE	VME1_SARS2	C	3418	Others	#N/A	No junction	Fragment10
3384	NC_045512v2	29837	29842	4167c2ea-24da-4951-a5e2-58927d55509a|143	CAUGU	1.02981e-07	2.75315e-06	0.0240489	sraf_calu3_1:486/3952__IVT_1:173/2439	0.546732	TRUE	FALSE	VME1_SARS2	C	3418	Others	#N/A	No junction	Fragment10
3386	NC_045512v2	29839	29844	4167c2ea-24da-4951-a5e2-58927d55509a|143	UGUGA	3.85083e-30	1.34643e-24	0.0160855	sraf_calu3_1:1174/3007__IVT_1:376/2101	0.778392	TRUE	FALSE	VME1_SARS2	C	3418	Others	#N/A	No junction	Fragment10
3392	NC_045512v2	29845	29850	4167c2ea-24da-4951-a5e2-58927d55509a|143	UUUAA	1.4021e-34	0.22206	7.60797e-17	sraf_calu3_1:1057/3132__IVT_1:317/2281	0.885145	TRUE	FALSE	VME1_SARS2	C	3418	UNUAR	PUS7	No junction	Fragment10
3394	NC_045512v2	29847	29852	4167c2ea-24da-4951-a5e2-58927d55509a|143	UAAUA	3.43953e-34	8.34803e-09	5.66546e-15	sraf_calu3_1:3036/734__IVT_1:2265/181	-1.10301	TRUE	FALSE	VME1_SARS2	C	3418	Others	#N/A	No junction	Fragment10
3396	NC_045512v2	29849	29854	4167c2ea-24da-4951-a5e2-58927d55509a|143	AUAGC	2.55346e-17	0.000617579	6.12445e-09	sraf_calu3_1:2997/804__IVT_1:2173/302	-0.655733	TRUE	FALSE	VME1_SARS2	C	3418	Others	#N/A	No junction	Fragment10
254	NC_045512v2	28460	28465	43380068-c713-4bd8-881a-d124d54688fd|227	ACCUU	0.00225047	0.0300146	0.00888472	sraf_calu3_1:18/125__IVT_1:113/1971	0.958762	TRUE	FALSE	NCAP_SARS2	C	1615	Others	#N/A	No junction	Fragment6
286	NC_045512v2	28492	28497	43380068-c713-4bd8-881a-d124d54688fd|227	AUUAA	0.00660111	0.32499	0.0280861	sraf_calu3_1:37/94__IVT_1:368/1778	0.656719	TRUE	FALSE	NCAP_SARS2	C	1615	Others	#N/A	No junction	Fragment6
472	NC_045512v2	28731	28736	43380068-c713-4bd8-881a-d124d54688fd|227	CAAUG	0.000106205	0.000909655	7.13753e-05	sraf_calu3_1:728/95__IVT_1:1986/446	0.535503	TRUE	FALSE	NCAP_SARS2	C	1615	Others	#N/A	No junction	Fragment6_7
1024	NC_045512v2	29283	29288	43380068-c713-4bd8-881a-d124d54688fd|227	CAAAU	9.34538e-10	0.996755	1.13181e-06	sraf_calu3_1:2364/525__IVT_1:2358/313	-0.513368	TRUE	FALSE	NCAP_SARS2	C	1615	Others	#N/A	No junction	Fragment8_9
1050	NC_045512v2	29309	29314	43380068-c713-4bd8-881a-d124d54688fd|227	UCAAA	3.1368e-36	8.87736e-35	3.70107e-25	sraf_calu3_1:1685/1934__IVT_1:937/2105	0.671047	TRUE	FALSE	NCAP_SARS2	C	1615	Others	#N/A	No junction	Fragment8_9
1098	NC_045512v2	29357	29362	43380068-c713-4bd8-881a-d124d54688fd|227	CAUUC	2.66423e-07	0.00143516	7.60028e-50	sraf_calu3_1:3574/213__IVT_1:2774/283	0.536313	TRUE	FALSE	NCAP_SARS2	C	1615	Others	#N/A	No junction	Fragment8_9
1190	NC_045512v2	29449	29454	43380068-c713-4bd8-881a-d124d54688fd|227	ACUCU	2.87422e-25	2.56034e-30	1.50398e-09	sraf_calu3_1:1555/2664__IVT_1:1572/1601	-0.519817	TRUE	FALSE	NCAP_SARS2	C	1615	Others	#N/A	No junction	Fragment9_10
1463	NC_045512v2	29722	29727	43380068-c713-4bd8-881a-d124d54688fd|227	ACAUU	1.0374e-08	1.25594e-26	3.51955e-29	sraf_calu3_1:265/4575__IVT_1:301/3004	-0.547478	TRUE	FALSE	NCAP_SARS2	C	1615	Others	#N/A	No junction	Fragment10
1465	NC_045512v2	29724	29729	43380068-c713-4bd8-881a-d124d54688fd|227	AUUUU	3.95711e-32	5.1316e-44	4.40892e-22	sraf_calu3_1:2353/2478__IVT_1:1155/2152	0.570157	TRUE	FALSE	NCAP_SARS2	C	1615	Others	#N/A	No junction	Fragment10
1569	NC_045512v2	29828	29833	43380068-c713-4bd8-881a-d124d54688fd|227	UGCUA	1.8034e-12	4.92916e-10	1.77333e-17	sraf_calu3_1:4197/464__IVT_1:3060/166	-0.708177	TRUE	FALSE	NCAP_SARS2	C	1615	Others	#N/A	No junction	Fragment10
1586	NC_045512v2	29845	29850	43380068-c713-4bd8-881a-d124d54688fd|227	UUUAA	9.61706e-15	1.11854e-14	3.09557e-07	sraf_calu3_1:794/3724__IVT_1:347/2884	0.570598	TRUE	FALSE	NCAP_SARS2	C	1615	UNUAR	PUS7	No junction	Fragment10
1588	NC_045512v2	29847	29852	43380068-c713-4bd8-881a-d124d54688fd|227	UAAUA	6.85616e-16	2.33428e-11	1.01598e-38	sraf_calu3_1:3556/543__IVT_1:2863/210	-0.730393	TRUE	FALSE	NCAP_SARS2	C	1615	Others	#N/A	No junction	Fragment10
1590	NC_045512v2	29849	29854	43380068-c713-4bd8-881a-d124d54688fd|227	AUAGC	1.13062e-11	0.292264	4.24302e-06	sraf_calu3_1:3469/662__IVT_1:2783/310	-0.536716	TRUE	FALSE	NCAP_SARS2	C	1615	Others	#N/A	No junction	Fragment10
1592	NC_045512v2	29851	29856	43380068-c713-4bd8-881a-d124d54688fd|227	AGCUU	3.27506e-10	3.6535e-25	9.63528e-05	sraf_calu3_1:3673/204__IVT_1:2909/57	-1.02944	TRUE	FALSE	NCAP_SARS2	C	1615	Others	#N/A	No junction	Fragment10
1593	NC_045512v2	29852	29857	43380068-c713-4bd8-881a-d124d54688fd|227	GCUUC	1.90656e-16	9.99691e-05	1.15187e-14	sraf_calu3_1:3415/608__IVT_1:2836/252	-0.692706	TRUE	FALSE	NCAP_SARS2	C	1615	Others	#N/A	No junction	Fragment10
1594	NC_045512v2	29853	29858	43380068-c713-4bd8-881a-d124d54688fd|227	CUUCU	4.71989e-09	0.0239352	2.58547e-09	sraf_calu3_1:3798/224__IVT_1:3043/75	-0.863802	TRUE	FALSE	NCAP_SARS2	C	1615	Others	#N/A	No junction	Fragment10
33	NC_045512v2	47	52	5820681b-6191-45dd-959c-96a8097aafdd|2255	CUCUU	1.48343e-05	4.38837e-11	1.53287e-12	sraf_calu3_1:1077/1178__IVT_1:166/92	-0.674953	TRUE	FALSE	NS6_SARS2	C	2886	Others	#N/A	No junction	Fragment1
34	NC_045512v2	48	53	5820681b-6191-45dd-959c-96a8097aafdd|2255	UCUUG	4.25144e-29	1.35349e-16	3.9899e-37	sraf_calu3_1:458/1797__IVT_1:142/114	-1.58329	TRUE	FALSE	NS6_SARS2	C	2886	Others	#N/A	No junction	Fragment1
170	NC_045512v2	27155	27160	5820681b-6191-45dd-959c-96a8097aafdd|2255	AGUAG	5.87132e-13	4.94323e-06	7.64601e-13	sraf_calu3_1:1394/1002__IVT_1:551/686	0.548685	TRUE	FALSE	NS6_SARS2	C	2886	Others	#N/A	No junction	No_Fragment
197	NC_045512v2	27182	27187	5820681b-6191-45dd-959c-96a8097aafdd|2255	GUACA	4.05876e-14	0.000737342	2.24839e-16	sraf_calu3_1:778/1628__IVT_1:569/664	-0.58356	TRUE	FALSE	NS6_SARS2	C	2886	Others	#N/A	No junction	No_Fragment
223	NC_045512v2	27208	27213	5820681b-6191-45dd-959c-96a8097aafdd|2255	AUCUC	1.01378e-27	6.66072e-19	2.11459e-39	sraf_calu3_1:1288/1158__IVT_1:419/856	0.819492	TRUE	FALSE	NS6_SARS2	C	2886	Others	#N/A	No junction	No_Fragment
224	NC_045512v2	27209	27214	5820681b-6191-45dd-959c-96a8097aafdd|2255	UCUCG	2.09449e-10	0.229091	1.44592e-31	sraf_calu3_1:978/1488__IVT_1:362/925	0.517143	TRUE	FALSE	NS6_SARS2	C	2886	Others	#N/A	No junction	No_Fragment
254	NC_045512v2	27239	27244	5820681b-6191-45dd-959c-96a8097aafdd|2255	GAUAU	3.33548e-17	0.98573	1.04805e-15	sraf_calu3_1:1524/671__IVT_1:630/542	0.669295	TRUE	FALSE	NS6_SARS2	C	2886	Others	#N/A	No junction	No_Fragment
256	NC_045512v2	27241	27246	5820681b-6191-45dd-959c-96a8097aafdd|2255	UAUUA	6.90785e-17	1.6536e-12	8.7301e-17	sraf_calu3_1:1485/997__IVT_1:576/716	0.615324	TRUE	FALSE	NS6_SARS2	C	2886	Others	#N/A	No junction	No_Fragment
336	NC_045512v2	27321	27326	5820681b-6191-45dd-959c-96a8097aafdd|2255	UCUAA	4.44251e-14	2.37202e-06	9.66912e-12	sraf_calu3_1:374/2159__IVT_1:342/999	-0.680913	TRUE	FALSE	NS6_SARS2	C	2886	UNUAR	PUS7	No junction	No_Fragment
362	NC_045512v2	27347	27352	5820681b-6191-45dd-959c-96a8097aafdd|2255	UUCUC	4.17195e-12	1.66002e-13	0.00580331	sraf_calu3_1:1798/765__IVT_1:793/570	0.52411	TRUE	FALSE	NS6_SARS2	C	2886	Others	#N/A	No junction	No_Fragment
703	NC_045512v2	27688	27693	5820681b-6191-45dd-959c-96a8097aafdd|2255	CAAUU	1.70427e-05	0.116756	0.0154228	sraf_calu3_1:240/2582__IVT_1:197/1284	-0.501663	TRUE	FALSE	NS6_SARS2	C	2886	Others	#N/A	No junction	No_Fragment
891	NC_045512v2	27876	27881	5820681b-6191-45dd-959c-96a8097aafdd|2255	GUCAC	0.00127001	0.278137	0.25461	sraf_calu3_1:91/3018__IVT_1:83/1525	-0.591304	TRUE	FALSE	NS6_SARS2	C	2886	Others	#N/A	No junction	No_Fragment
922	NC_045512v2	27907	27912	5820681b-6191-45dd-959c-96a8097aafdd|2255	UUUCU	5.43845e-13	3.37875e-11	0.000175517	sraf_calu3_1:768/2364__IVT_1:572/1049	-0.517783	TRUE	FALSE	NS6_SARS2	C	2886	Others	#N/A	No junction	No_Fragment
931	NC_045512v2	27916	27921	5820681b-6191-45dd-959c-96a8097aafdd|2255	AAUCA	1.04679e-13	1.22156e-05	1.28311e-12	sraf_calu3_1:994/1265__IVT_1:303/734	0.641968	TRUE	FALSE	NS6_SARS2	C	2886	Others	#N/A	No junction	No_Fragment
1034	NC_045512v2	28019	28024	5820681b-6191-45dd-959c-96a8097aafdd|2255	UCUAA	9.22307e-09	3.83207e-07	8.03863e-13	sraf_calu3_1:102/3132__IVT_1:212/2973	-0.778646	TRUE	FALSE	NS6_SARS2	C	2886	UNUAR	PUS7	No junction	No_Fragment
1154	NC_045512v2	28139	28144	5820681b-6191-45dd-959c-96a8097aafdd|2255	UGUCU	5.45516e-17	8.75449e-16	1.77128e-35	sraf_calu3_1:413/2056__IVT_1:678/1804	-0.625443	TRUE	FALSE	NS6_SARS2	C	2886	Others	#N/A	No junction	No_Fragment
1158	NC_045512v2	28143	28148	5820681b-6191-45dd-959c-96a8097aafdd|2255	UACCU	6.37261e-305	3.43042e-92	2.95479e-305	sraf_calu3_1:2629/735__IVT_1:486/2835	3.03539	TRUE	FALSE	NS6_SARS2	C	2886	Others	#N/A	No junction	No_Fragment
1209	NC_045512v2	28194	28199	5820681b-6191-45dd-959c-96a8097aafdd|2255	GUUGU	0.00172738	3.62117e-05	0.0161018	sraf_calu3_1:3379/55__IVT_1:3355/103	0.626165	TRUE	FALSE	NS6_SARS2	C	2886	Others	#N/A	No junction	No_Fragment
1256	NC_045512v2	28241	28246	5820681b-6191-45dd-959c-96a8097aafdd|2255	GUUUU	0.000591961	0.000568012	1.0834e-05	sraf_calu3_1:78/3292__IVT_1:136/3190	-0.581998	TRUE	FALSE	NS6_SARS2	C	2886	Others	#N/A	No junction	No_Fragment
1257	NC_045512v2	28242	28247	5820681b-6191-45dd-959c-96a8097aafdd|2255	UUUUA	8.05764e-06	0.793171	0.0639977	sraf_calu3_1:3320/137__IVT_1:3215/233	0.560195	TRUE	FALSE	NS6_SARS2	C	2886	Others	#N/A	No junction	No_Fragment
1282	NC_045512v2	28267	28272	5820681b-6191-45dd-959c-96a8097aafdd|2255	ACUAA	5.00816e-30	3.865e-16	5.32187e-21	sraf_calu3_1:2603/886__IVT_1:2125/1344	0.619111	TRUE	FALSE	NS6_SARS2	C	2886	Others	#N/A	No junction	No_Fragment
1287	NC_045512v2	28272	28277	5820681b-6191-45dd-959c-96a8097aafdd|2255	AAUGU	4.20147e-07	1.75026e-05	1.19546e-06	sraf_calu3_1:3246/199__IVT_1:3118/325	0.528799	TRUE	FALSE	NS6_SARS2	C	2886	Others	#N/A	No junction	No_Fragment
2120	NC_045512v2	29105	29110	5820681b-6191-45dd-959c-96a8097aafdd|2255	GUCCA	0.00285384	0.00560881	8.41442e-13	sraf_calu3_1:4043/91__IVT_1:2257/87	0.538303	TRUE	FALSE	NS6_SARS2	C	2886	Others	#N/A	No junction	Fragment7_8
2551	NC_045512v2	29536	29541	5820681b-6191-45dd-959c-96a8097aafdd|2255	CAUGC	4.31863e-15	1.57029e-09	2.16462e-81	sraf_calu3_1:289/4328__IVT_1:326/2398	-0.710364	TRUE	FALSE	NS6_SARS2	C	2886	Others	#N/A	No junction	Fragment9_10
2843	NC_045512v2	29828	29833	5820681b-6191-45dd-959c-96a8097aafdd|2255	UGCUA	5.00544e-11	6.58937e-06	0.0158688	sraf_calu3_1:504/3950__IVT_1:164/2517	0.668109	TRUE	FALSE	NS6_SARS2	C	2886	Others	#N/A	No junction	Fragment10
2854	NC_045512v2	29839	29844	5820681b-6191-45dd-959c-96a8097aafdd|2255	UGUGA	3.68243e-18	2.84328e-22	0.0890512	sraf_calu3_1:1089/3104__IVT_1:418/2151	0.589446	TRUE	FALSE	NS6_SARS2	C	2886	Others	#N/A	No junction	Fragment10
2860	NC_045512v2	29845	29850	5820681b-6191-45dd-959c-96a8097aafdd|2255	UUUAA	1.1435e-30	0.476159	9.41905e-15	sraf_calu3_1:1013/3207__IVT_1:321/2343	0.833318	TRUE	FALSE	NS6_SARS2	C	2886	UNUAR	PUS7	No junction	Fragment10
2862	NC_045512v2	29847	29852	5820681b-6191-45dd-959c-96a8097aafdd|2255	UAAUA	2.77674e-29	7.96449e-08	1.66578e-06	sraf_calu3_1:3150/685__IVT_1:2342/182	-1.0251	TRUE	FALSE	NS6_SARS2	C	2886	Others	#N/A	No junction	Fragment10
2864	NC_045512v2	29849	29854	5820681b-6191-45dd-959c-96a8097aafdd|2255	AUAGC	3.86702e-21	3.32388e-05	3.06108e-10	sraf_calu3_1:643/3211__IVT_1:201/2346	0.845675	TRUE	FALSE	NS6_SARS2	C	2886	Others	#N/A	No junction	Fragment10
2865	NC_045512v2	29850	29855	5820681b-6191-45dd-959c-96a8097aafdd|2255	UAGCU	3.0274e-36	9.49629e-22	5.34239e-06	sraf_calu3_1:3230/479__IVT_1:2410/50	-1.94921	TRUE	FALSE	NS6_SARS2	C	2886	Others	#N/A	No junction	Fragment10
1443	NC_045512v2	29647	29652	61a628be-eac5-4042-9c08-9674a992a139|1817	GAUGU	7.50198e-06	0.0304447	0.000782371	sraf_calu3_1:4601/197__IVT_1:3072/219	0.509197	TRUE	FALSE	NCAP_SARS2	C	1669	Others	#N/A	No junction	Fragment9_10
1610	NC_045512v2	29814	29819	61a628be-eac5-4042-9c08-9674a992a139|1817	AUUAA	2.24945e-10	8.01582e-05	3.02414e-06	sraf_calu3_1:4056/660__IVT_1:2977/289	-0.514681	TRUE	FALSE	NCAP_SARS2	C	1669	Others	#N/A	No junction	Fragment10
1624	NC_045512v2	29828	29833	61a628be-eac5-4042-9c08-9674a992a139|1817	UGCUA	2.6307e-15	1.25414e-08	4.26241e-07	sraf_calu3_1:4034/571__IVT_1:3022/210	-0.708524	TRUE	FALSE	NCAP_SARS2	C	1669	Others	#N/A	No junction	Fragment10
1635	NC_045512v2	29839	29844	61a628be-eac5-4042-9c08-9674a992a139|1817	UGUGA	2.96741e-25	3.08073e-26	0.00282482	sraf_calu3_1:1137/3210__IVT_1:482/2621	0.654366	TRUE	FALSE	NCAP_SARS2	C	1669	Others	#N/A	No junction	Fragment10
1641	NC_045512v2	29845	29850	61a628be-eac5-4042-9c08-9674a992a139|1817	UUUAA	7.59132e-37	0.000438075	2.3421e-13	sraf_calu3_1:1049/3333__IVT_1:382/2848	0.851306	TRUE	FALSE	NCAP_SARS2	C	1669	UNUAR	PUS7	No junction	Fragment10
1642	NC_045512v2	29846	29851	61a628be-eac5-4042-9c08-9674a992a139|1817	UUAAU	3.00391e-12	0.000444812	6.3212e-05	sraf_calu3_1:724/3506__IVT_1:346/2844	0.527649	TRUE	FALSE	NCAP_SARS2	C	1669	Others	#N/A	No junction	Fragment10
1643	NC_045512v2	29847	29852	61a628be-eac5-4042-9c08-9674a992a139|1817	UAAUA	3.29722e-36	1.19039e-15	1.6514e-12	sraf_calu3_1:3184/724__IVT_1:2830/226	-1.0434	TRUE	FALSE	NCAP_SARS2	C	1669	Others	#N/A	No junction	Fragment10
1645	NC_045512v2	29849	29854	61a628be-eac5-4042-9c08-9674a992a139|1817	AUAGC	5.94286e-23	5.0284e-08	3.956e-13	sraf_calu3_1:790/3133__IVT_1:335/2749	0.725478	TRUE	FALSE	NCAP_SARS2	C	1669	Others	#N/A	No junction	Fragment10
1647	NC_045512v2	29851	29856	61a628be-eac5-4042-9c08-9674a992a139|1817	AGCUU	1.37431e-15	2.08189e-08	9.6388e-08	sraf_calu3_1:3292/261__IVT_1:2890/72	-1.14769	TRUE	FALSE	NCAP_SARS2	C	1669	Others	#N/A	No junction	Fragment10
1648	NC_045512v2	29852	29857	61a628be-eac5-4042-9c08-9674a992a139|1817	GCUUC	1.51378e-17	9.29514e-11	1.15583e-05	sraf_calu3_1:3060/644__IVT_1:2797/299	-0.675631	TRUE	FALSE	NCAP_SARS2	C	1669	Others	#N/A	No junction	Fragment10
346	NC_045512v2	27675	27680	80d2b168-232a-4773-b01e-769f6dc24857|13267	GAACU	7.81823e-07	0.000640104	0.0116967	sraf_calu3_1:2543/323__IVT_1:1221/257	0.505465	TRUE	FALSE	NS7A_SARS2	C	2546	Others	#N/A	No junction	No_Fragment
587	NC_045512v2	27916	27921	80d2b168-232a-4773-b01e-769f6dc24857|13267	AAUCA	1.17122e-13	0.00169964	4.96221e-13	sraf_calu3_1:1265/1017__IVT_1:738/313	-0.637883	TRUE	FALSE	NS7A_SARS2	C	2546	Others	#N/A	No junction	No_Fragment
690	NC_045512v2	28019	28024	80d2b168-232a-4773-b01e-769f6dc24857|13267	UCUAA	1.24807e-13	2.22214e-05	3.82876e-06	sraf_calu3_1:156/3026__IVT_1:328/2834	-0.805342	TRUE	FALSE	NS7A_SARS2	C	2546	UNUAR	PUS7	No junction	No_Fragment
814	NC_045512v2	28143	28148	80d2b168-232a-4773-b01e-769f6dc24857|13267	UACCU	5.62054e-305	2.48703e-93	1.88538e-305	sraf_calu3_1:2410/894__IVT_1:516/2822	2.68849	TRUE	FALSE	NS7A_SARS2	C	2546	Others	#N/A	No junction	No_Fragment
829	NC_045512v2	28158	28163	80d2b168-232a-4773-b01e-769f6dc24857|13267	AUUGC	1.60754e-08	6.79013e-06	6.47712e-07	sraf_calu3_1:266/3013__IVT_1:426/2875	-0.516403	TRUE	FALSE	NS7A_SARS2	C	2546	Others	#N/A	No junction	No_Fragment
839	NC_045512v2	28168	28173	80d2b168-232a-4773-b01e-769f6dc24857|13267	ACCUA	0.00473463	0.000882252	0.0864934	sraf_calu3_1:45/3139__IVT_1:83/3056	-0.628964	TRUE	FALSE	NS7A_SARS2	C	2546	Others	#N/A	No junction	No_Fragment
845	NC_045512v2	28174	28179	80d2b168-232a-4773-b01e-769f6dc24857|13267	AUUGG	2.89284e-13	0.000564384	3.19672e-06	sraf_calu3_1:200/3169__IVT_1:393/3044	-0.713277	TRUE	FALSE	NS7A_SARS2	C	2546	Others	#N/A	No junction	No_Fragment
903	NC_045512v2	28232	28237	80d2b168-232a-4773-b01e-769f6dc24857|13267	GUUCG	2.88261e-05	0.00354558	0.0103114	sraf_calu3_1:3216/124__IVT_1:3204/216	0.555321	TRUE	FALSE	NS7A_SARS2	C	2546	Others	#N/A	No junction	No_Fragment
938	NC_045512v2	28267	28272	80d2b168-232a-4773-b01e-769f6dc24857|13267	ACUAA	2.5727e-20	1.1919e-10	4.27548e-20	sraf_calu3_1:2442/963__IVT_1:2110/1378	0.504088	TRUE	FALSE	NS7A_SARS2	C	2546	Others	#N/A	No junction	No_Fragment
953	NC_045512v2	28282	28287	80d2b168-232a-4773-b01e-769f6dc24857|13267	AAUGG	5.33225e-05	0.00018972	9.52206e-06	sraf_calu3_1:3304/128__IVT_1:3296/218	0.531683	TRUE	FALSE	NS7A_SARS2	C	2546	Others	#N/A	No junction	No_Fragment
1006	NC_045512v2	28335	28340	80d2b168-232a-4773-b01e-769f6dc24857|13267	AGAUU	1.06219e-07	0.00274044	0.0112691	sraf_calu3_1:3255/236__IVT_1:3163/384	0.513846	TRUE	FALSE	NS7A_SARS2	C	2546	Others	#N/A	No junction	No_Fragment
1159	NC_045512v2	28488	28493	80d2b168-232a-4773-b01e-769f6dc24857|13267	UCCAA	7.10439e-05	0.503212	0.413601	sraf_calu3_1:3456/172__IVT_1:1762/149	0.530728	TRUE	FALSE	NS7A_SARS2	C	2546	Others	#N/A	No junction	Fragment6
1679	NC_045512v2	29008	29013	80d2b168-232a-4773-b01e-769f6dc24857|13267	GUCAC	0.00901576	0.742804	0.28438	sraf_calu3_1:3612/60__IVT_1:2060/61	0.577608	TRUE	FALSE	NS7A_SARS2	C	2546	Others	#N/A	No junction	Fragment7_8
2153	NC_045512v2	29482	29487	80d2b168-232a-4773-b01e-769f6dc24857|13267	UCCAA	7.10439e-05	0.0542179	0.0232484	sraf_calu3_1:4503/159__IVT_1:2544/153	0.532614	TRUE	FALSE	NS7A_SARS2	C	2546	Others	#N/A	No junction	Fragment9_10
2318	NC_045512v2	29647	29652	80d2b168-232a-4773-b01e-769f6dc24857|13267	GAUGU	1.62306e-06	0.0979964	2.81948e-05	sraf_calu3_1:216/4524__IVT_1:209/2541	-0.543877	TRUE	FALSE	NS7A_SARS2	C	2546	Others	#N/A	No junction	Fragment9_10
2518	NC_045512v2	29847	29852	80d2b168-232a-4773-b01e-769f6dc24857|13267	UAAUA	4.72779e-13	0.00019586	0.00145998	sraf_calu3_1:544/3665__IVT_1:173/2384	0.711828	TRUE	FALSE	NS7A_SARS2	C	2546	Others	#N/A	No junction	Fragment10
2521	NC_045512v2	29850	29855	80d2b168-232a-4773-b01e-769f6dc24857|13267	UAGCU	2.54185e-18	8.4149e-06	0.0196379	sraf_calu3_1:344/3756__IVT_1:59/2455	1.32411	TRUE	FALSE	NS7A_SARS2	C	2546	Others	#N/A	No junction	Fragment10
2522	NC_045512v2	29851	29856	80d2b168-232a-4773-b01e-769f6dc24857|13267	AGCUU	1.95349e-07	0.0035225	2.91656e-05	sraf_calu3_1:191/3777__IVT_1:46/2426	0.964809	TRUE	FALSE	NS7A_SARS2	C	2546	Others	#N/A	No junction	Fragment10
22	NC_045512v2	40	45	a142ee65-6aca-4eef-b6f0-30e884517173|916	UUUCG	0.000817462	0.00184072	0.005633	sraf_calu3_1:450/477__IVT_1:53/19	-1.0514	TRUE	FALSE	VEMP_SARS2	C	3686	Others	#N/A	No junction	Fragment1
85	NC_045512v2	26270	26275	a142ee65-6aca-4eef-b6f0-30e884517173|916	AGGUA	0.00795291	0.333156	0.193669	sraf_calu3_1:870/113__IVT_1:318/69	0.516748	TRUE	FALSE	VEMP_SARS2	C	3686	Others	#N/A	No junction	No_Fragment
95	NC_045512v2	26280	26285	a142ee65-6aca-4eef-b6f0-30e884517173|916	AUAGU	0.000249973	1.09103e-05	0.0537003	sraf_calu3_1:184/849__IVT_1:110/283	-0.585436	TRUE	FALSE	VEMP_SARS2	C	3686	Others	#N/A	No junction	No_Fragment
155	NC_045512v2	26340	26345	a142ee65-6aca-4eef-b6f0-30e884517173|916	AUCCU	0.0010025	0.259121	0.285992	sraf_calu3_1:1083/62__IVT_1:1019/110	0.627251	TRUE	FALSE	VEMP_SARS2	C	3686	Others	#N/A	No junction	No_Fragment
207	NC_045512v2	26392	26397	a142ee65-6aca-4eef-b6f0-30e884517173|916	GUCUU	0.000419894	0.278268	2.97182e-06	sraf_calu3_1:83/1087__IVT_1:134/962	-0.596501	TRUE	FALSE	VEMP_SARS2	C	3686	Others	#N/A	No junction	No_Fragment
256	NC_045512v2	26441	26446	a142ee65-6aca-4eef-b6f0-30e884517173|916	UUCUU	4.00928e-07	0.000228294	0.00016362	sraf_calu3_1:1003/313__IVT_1:803/415	0.50344	TRUE	FALSE	VEMP_SARS2	C	3686	Others	#N/A	No junction	No_Fragment
259	NC_045512v2	26444	26449	a142ee65-6aca-4eef-b6f0-30e884517173|916	UUCUA	0.00208902	0.461455	0.000963716	sraf_calu3_1:1290/34__IVT_1:1152/66	0.762394	TRUE	FALSE	VEMP_SARS2	C	3686	Others	#N/A	No junction	No_Fragment
282	NC_045512v2	26467	26472	a142ee65-6aca-4eef-b6f0-30e884517173|916	UCUAA	3.99113e-06	0.56555	3.54246e-31	sraf_calu3_1:1308/81__IVT_1:1116/147	0.74911	TRUE	FALSE	VEMP_SARS2	C	3686	UNUAR	PUS7	No junction	No_Fragment
290	NC_045512v2	26475	26480	a142ee65-6aca-4eef-b6f0-30e884517173|916	AACUA	1.16276e-13	3.07936e-07	3.99914e-08	sraf_calu3_1:374/1025__IVT_1:523/737	-0.664045	TRUE	FALSE	VEMP_SARS2	C	3686	Others	#N/A	No junction	No_Fragment
351	NC_045512v2	26536	26541	a142ee65-6aca-4eef-b6f0-30e884517173|916	CGGUA	1.0778e-05	0.0127033	0.0278493	sraf_calu3_1:135/1278__IVT_1:191/991	-0.598951	TRUE	FALSE	VEMP_SARS2	C	3686	Others	#N/A	No junction	No_Fragment
374	NC_045512v2	26559	26564	a142ee65-6aca-4eef-b6f0-30e884517173|916	UUAAA	0.000256203	0.00205696	0.155838	sraf_calu3_1:129/1396__IVT_1:170/1091	-0.520445	TRUE	FALSE	VEMP_SARS2	C	3686	Others	#N/A	No junction	No_Fragment
415	NC_045512v2	26600	26605	a142ee65-6aca-4eef-b6f0-30e884517173|916	CUAUU	2.5671e-06	0.0316212	0.0013446	sraf_calu3_1:174/1422__IVT_1:231/1062	-0.573624	TRUE	FALSE	VEMP_SARS2	C	3686	Others	#N/A	No junction	No_Fragment
523	NC_045512v2	26708	26713	a142ee65-6aca-4eef-b6f0-30e884517173|916	GCUUG	4.05663e-05	0.0656793	0.0121109	sraf_calu3_1:64/1647__IVT_1:103/1228	-0.763365	TRUE	FALSE	VEMP_SARS2	C	3686	Others	#N/A	No junction	No_Fragment
543	NC_045512v2	26728	26733	a142ee65-6aca-4eef-b6f0-30e884517173|916	UGUUU	2.37237e-75	0.613205	1.15196e-89	sraf_calu3_1:985/673__IVT_1:301/970	1.54833	TRUE	FALSE	VEMP_SARS2	C	3686	Others	#N/A	No junction	No_Fragment
544	NC_045512v2	26729	26734	a142ee65-6aca-4eef-b6f0-30e884517173|916	GUUUA	3.81994e-34	7.01981e-23	3.38554e-70	sraf_calu3_1:839/853__IVT_1:901/330	-1.01903	TRUE	FALSE	VEMP_SARS2	C	3686	Others	#N/A	No junction	No_Fragment
545	NC_045512v2	26730	26735	a142ee65-6aca-4eef-b6f0-30e884517173|916	UUUAC	8.71869e-22	6.20947e-05	2.9051e-48	sraf_calu3_1:663/1040__IVT_1:264/981	0.860207	TRUE	FALSE	VEMP_SARS2	C	3686	Others	#N/A	No junction	No_Fragment
546	NC_045512v2	26731	26736	a142ee65-6aca-4eef-b6f0-30e884517173|916	UUACA	0.00204723	5.32464e-06	6.75206e-25	sraf_calu3_1:1532/39__IVT_1:1178/6	-1.48041	TRUE	FALSE	VEMP_SARS2	C	3686	Others	#N/A	No junction	No_Fragment
555	NC_045512v2	26740	26745	a142ee65-6aca-4eef-b6f0-30e884517173|916	AAAUU	1.61244e-20	0.95436	1.61306e-36	sraf_calu3_1:1415/325__IVT_1:870/457	0.825921	TRUE	FALSE	VEMP_SARS2	C	3686	Others	#N/A	No junction	No_Fragment
563	NC_045512v2	26748	26753	a142ee65-6aca-4eef-b6f0-30e884517173|916	UCACC	4.47093e-07	2.88735e-06	4.65799e-06	sraf_calu3_1:125/1622__IVT_1:178/1151	-0.693881	TRUE	FALSE	VEMP_SARS2	C	3686	Others	#N/A	No junction	No_Fragment
602	NC_045512v2	26787	26792	a142ee65-6aca-4eef-b6f0-30e884517173|916	GCUUG	0.00119312	0.206295	0.139198	sraf_calu3_1:62/1651__IVT_1:89/1248	-0.636318	TRUE	FALSE	VEMP_SARS2	C	3686	Others	#N/A	No junction	No_Fragment
717	NC_045512v2	26902	26907	a142ee65-6aca-4eef-b6f0-30e884517173|916	UAUUC	3.73425e-16	3.27953e-07	1.23327e-22	sraf_calu3_1:637/1334__IVT_1:650/725	-0.629308	TRUE	FALSE	VEMP_SARS2	C	3686	Others	#N/A	No junction	No_Fragment
718	NC_045512v2	26903	26908	a142ee65-6aca-4eef-b6f0-30e884517173|916	AUUCU	4.01461e-39	4.47177e-13	1.76331e-43	sraf_calu3_1:1230/698__IVT_1:508/786	1.00171	TRUE	FALSE	VEMP_SARS2	C	3686	Others	#N/A	No junction	No_Fragment
719	NC_045512v2	26904	26909	a142ee65-6aca-4eef-b6f0-30e884517173|916	UUCUG	2.54813e-15	2.8651e-11	1.99419e-18	sraf_calu3_1:736/1230__IVT_1:687/622	-0.612237	TRUE	FALSE	VEMP_SARS2	C	3686	Others	#N/A	No junction	No_Fragment
769	NC_045512v2	26954	26959	a142ee65-6aca-4eef-b6f0-30e884517173|916	CUUCG	5.50344e-14	4.29724e-09	0.00113895	sraf_calu3_1:240/1790__IVT_1:314/1095	-0.758883	TRUE	FALSE	VEMP_SARS2	C	3686	Others	#N/A	No junction	No_Fragment
771	NC_045512v2	26956	26961	a142ee65-6aca-4eef-b6f0-30e884517173|916	UCGUG	3.25892e-17	1.14899e-09	0.0063642	sraf_calu3_1:1658/372__IVT_1:962/447	0.727132	TRUE	FALSE	VEMP_SARS2	C	3686	Others	#N/A	No junction	No_Fragment
787	NC_045512v2	26972	26977	a142ee65-6aca-4eef-b6f0-30e884517173|916	AUUGC	4.07861e-05	0.0466106	1.55302e-07	sraf_calu3_1:1976/55__IVT_1:1314/84	0.825043	TRUE	FALSE	VEMP_SARS2	C	3686	Others	#N/A	No junction	No_Fragment
789	NC_045512v2	26974	26979	a142ee65-6aca-4eef-b6f0-30e884517173|916	UGCUG	2.95651e-15	0.00618219	3.78278e-17	sraf_calu3_1:562/1479__IVT_1:579/819	-0.620242	TRUE	FALSE	VEMP_SARS2	C	3686	Others	#N/A	No junction	No_Fragment
790	NC_045512v2	26975	26980	a142ee65-6aca-4eef-b6f0-30e884517173|916	GCUGG	0.00579933	0.612866	0.105033	sraf_calu3_1:18/2010__IVT_1:32/1360	-0.942481	TRUE	FALSE	VEMP_SARS2	C	3686	Others	#N/A	No junction	No_Fragment
809	NC_045512v2	26994	26999	a142ee65-6aca-4eef-b6f0-30e884517173|916	GCUGU	4.32833e-06	0.0528274	0.151841	sraf_calu3_1:1889/161__IVT_1:1186/183	0.592487	TRUE	FALSE	VEMP_SARS2	C	3686	Others	#N/A	No junction	No_Fragment
815	NC_045512v2	27000	27005	a142ee65-6aca-4eef-b6f0-30e884517173|916	ACAUC	4.64656e-07	7.52148e-11	0.0402501	sraf_calu3_1:1861/197__IVT_1:1124/216	0.595498	TRUE	FALSE	VEMP_SARS2	C	3686	Others	#N/A	No junction	No_Fragment
816	NC_045512v2	27001	27006	a142ee65-6aca-4eef-b6f0-30e884517173|916	CAUCA	3.74748e-16	0.111031	1.20686e-08	sraf_calu3_1:1881/180__IVT_1:1088/258	0.905406	TRUE	FALSE	VEMP_SARS2	C	3686	Others	#N/A	No junction	No_Fragment
818	NC_045512v2	27003	27008	a142ee65-6aca-4eef-b6f0-30e884517173|916	UCAAG	1.75524e-07	0.169836	5.79457e-06	sraf_calu3_1:100/1942__IVT_1:138/1208	-0.793793	TRUE	FALSE	VEMP_SARS2	C	3686	Others	#N/A	No junction	No_Fragment
844	NC_045512v2	27029	27034	a142ee65-6aca-4eef-b6f0-30e884517173|916	GUUGC	0.000172825	0.00926127	0.0298403	sraf_calu3_1:1952/118__IVT_1:1013/111	0.594839	TRUE	FALSE	VEMP_SARS2	C	3686	Others	#N/A	No junction	No_Fragment
975	NC_045512v2	27160	27165	a142ee65-6aca-4eef-b6f0-30e884517173|916	CAGUG	3.19762e-05	0.0103802	9.1629e-15	sraf_calu3_1:2005/181__IVT_1:1013/158	0.547137	TRUE	FALSE	VEMP_SARS2	C	3686	Others	#N/A	No junction	No_Fragment
992	NC_045512v2	27177	27182	a142ee65-6aca-4eef-b6f0-30e884517173|916	UGCUU	1.65588e-05	0.109943	4.45484e-10	sraf_calu3_1:1789/413__IVT_1:1026/141	-0.514465	TRUE	FALSE	VEMP_SARS2	C	3686	Others	#N/A	No junction	No_Fragment
994	NC_045512v2	27179	27184	a142ee65-6aca-4eef-b6f0-30e884517173|916	CUUGU	0.00165668	0.697651	0.376162	sraf_calu3_1:118/2068__IVT_1:101/1060	-0.513703	TRUE	FALSE	VEMP_SARS2	C	3686	Others	#N/A	No junction	No_Fragment
996	NC_045512v2	27181	27186	a142ee65-6aca-4eef-b6f0-30e884517173|916	UGUAC	1.89496e-10	0.00358131	2.142e-10	sraf_calu3_1:1291/864__IVT_1:542/606	0.512637	TRUE	FALSE	VEMP_SARS2	C	3686	Others	#N/A	No junction	No_Fragment
997	NC_045512v2	27182	27187	a142ee65-6aca-4eef-b6f0-30e884517173|916	GUACA	1.34063e-28	8.04779e-06	5.19299e-29	sraf_calu3_1:1417/745__IVT_1:503/631	0.86859	TRUE	FALSE	VEMP_SARS2	C	3686	Others	#N/A	No junction	No_Fragment
1022	NC_045512v2	27207	27212	a142ee65-6aca-4eef-b6f0-30e884517173|916	CAUCU	1.34701e-09	0.325767	1.16704e-24	sraf_calu3_1:1674/541__IVT_1:1021/174	-0.636428	TRUE	FALSE	VEMP_SARS2	C	3686	Others	#N/A	No junction	No_Fragment
1023	NC_045512v2	27208	27213	a142ee65-6aca-4eef-b6f0-30e884517173|916	AUCUC	1.03271e-42	3.00577e-25	2.30063e-40	sraf_calu3_1:958/1251__IVT_1:821/365	-1.07571	TRUE	FALSE	VEMP_SARS2	C	3686	Others	#N/A	No junction	No_Fragment
1024	NC_045512v2	27209	27214	a142ee65-6aca-4eef-b6f0-30e884517173|916	UCUCG	5.56423e-16	0.0552717	7.73716e-34	sraf_calu3_1:863/1357__IVT_1:288/909	0.694822	TRUE	FALSE	VEMP_SARS2	C	3686	Others	#N/A	No junction	No_Fragment
1054	NC_045512v2	27239	27244	a142ee65-6aca-4eef-b6f0-30e884517173|916	GAUAU	6.15916e-11	0.365615	1.51972e-09	sraf_calu3_1:660/1378__IVT_1:503/608	-0.546118	TRUE	FALSE	VEMP_SARS2	C	3686	Others	#N/A	No junction	No_Fragment
1098	NC_045512v2	27283	27288	a142ee65-6aca-4eef-b6f0-30e884517173|916	AUCUU	0.000185745	0.407629	0.406814	sraf_calu3_1:82/2093__IVT_1:82/1050	-0.689334	TRUE	FALSE	VEMP_SARS2	C	3686	Others	#N/A	No junction	No_Fragment
1141	NC_045512v2	27326	27331	a142ee65-6aca-4eef-b6f0-30e884517173|916	GUCAC	0.000788631	0.543902	0.437204	sraf_calu3_1:122/1879__IVT_1:103/922	-0.543604	TRUE	FALSE	VEMP_SARS2	C	3686	Others	#N/A	No junction	No_Fragment
1161	NC_045512v2	27346	27351	a142ee65-6aca-4eef-b6f0-30e884517173|916	AUUCU	6.33276e-09	0.144826	2.31608e-09	sraf_calu3_1:523/1831__IVT_1:400/848	-0.501574	TRUE	FALSE	VEMP_SARS2	C	3686	Others	#N/A	No junction	No_Fragment
1168	NC_045512v2	27353	27358	a142ee65-6aca-4eef-b6f0-30e884517173|916	AUUAG	0.00830842	0.0185008	0.0776198	sraf_calu3_1:41/2282__IVT_1:42/1179	-0.683506	TRUE	FALSE	VEMP_SARS2	C	3686	Others	#N/A	No junction	No_Fragment
1186	NC_045512v2	27371	27376	a142ee65-6aca-4eef-b6f0-30e884517173|916	AAUGG	1.76304e-07	5.46445e-05	6.40672e-06	sraf_calu3_1:2181/211__IVT_1:1073/193	0.620124	TRUE	FALSE	VEMP_SARS2	C	3686	Others	#N/A	No junction	No_Fragment
1428	NC_045512v2	27613	27618	a142ee65-6aca-4eef-b6f0-30e884517173|916	UCUAU	0.000379445	1.85649e-05	0.0176882	sraf_calu3_1:129/2480__IVT_1:112/1245	-0.548577	TRUE	FALSE	VEMP_SARS2	C	3686	Others	#N/A	No junction	No_Fragment
1630	NC_045512v2	27815	27820	a142ee65-6aca-4eef-b6f0-30e884517173|916	GUUUU	0.00186349	0.336327	0.0794159	sraf_calu3_1:2619/67__IVT_1:1270/62	0.646997	TRUE	FALSE	VEMP_SARS2	C	3686	Others	#N/A	No junction	No_Fragment
1663	NC_045512v2	27848	27853	a142ee65-6aca-4eef-b6f0-30e884517173|916	CUUGA	0.000478071	0.474157	0.111914	sraf_calu3_1:2729/134__IVT_1:1325/111	0.535359	TRUE	FALSE	VEMP_SARS2	C	3686	Others	#N/A	No junction	No_Fragment
1731	NC_045512v2	27916	27921	a142ee65-6aca-4eef-b6f0-30e884517173|916	AAUCA	8.15124e-12	0.000125948	2.28426e-11	sraf_calu3_1:928/1194__IVT_1:284/678	0.616339	TRUE	FALSE	VEMP_SARS2	C	3686	Others	#N/A	No junction	No_Fragment
1834	NC_045512v2	28019	28024	a142ee65-6aca-4eef-b6f0-30e884517173|916	UCUAA	6.16715e-14	2.2768e-12	2.1941e-13	sraf_calu3_1:2868/125__IVT_1:2619/280	0.892862	TRUE	FALSE	VEMP_SARS2	C	3686	UNUAR	PUS7	No junction	No_Fragment
1954	NC_045512v2	28139	28144	a142ee65-6aca-4eef-b6f0-30e884517173|916	UGUCU	1.01338e-12	8.32763e-09	1.48186e-32	sraf_calu3_1:1947/365__IVT_1:1758/585	0.572744	TRUE	FALSE	VEMP_SARS2	C	3686	Others	#N/A	No junction	No_Fragment
1958	NC_045512v2	28143	28148	a142ee65-6aca-4eef-b6f0-30e884517173|916	UACCU	8.146e-305	2.11054e-98	4.09525e-305	sraf_calu3_1:849/2274__IVT_1:2483/585	-2.4288	TRUE	FALSE	VEMP_SARS2	C	3686	Others	#N/A	No junction	No_Fragment
1987	NC_045512v2	28172	28177	a142ee65-6aca-4eef-b6f0-30e884517173|916	AAAUU	2.78692e-09	2.76176e-06	0.000306142	sraf_calu3_1:2929/220__IVT_1:2746/370	0.582532	TRUE	FALSE	VEMP_SARS2	C	3686	Others	#N/A	No junction	No_Fragment
2009	NC_045512v2	28194	28199	a142ee65-6aca-4eef-b6f0-30e884517173|916	GUUGU	0.000923918	0.00102994	0.202804	sraf_calu3_1:3136/65__IVT_1:3046/116	0.601629	TRUE	FALSE	VEMP_SARS2	C	3686	Others	#N/A	No junction	No_Fragment
2044	NC_045512v2	28229	28234	a142ee65-6aca-4eef-b6f0-30e884517173|916	GACGU	2.78105e-06	1.18924e-05	3.6292e-10	sraf_calu3_1:177/2951__IVT_1:284/2796	-0.524641	TRUE	FALSE	VEMP_SARS2	C	3686	Others	#N/A	No junction	No_Fragment
2056	NC_045512v2	28241	28246	a142ee65-6aca-4eef-b6f0-30e884517173|916	GUUUU	0.000564149	2.22336e-08	5.18883e-06	sraf_calu3_1:75/3038__IVT_1:131/2937	-0.585868	TRUE	FALSE	VEMP_SARS2	C	3686	Others	#N/A	No junction	No_Fragment
2082	NC_045512v2	28267	28272	a142ee65-6aca-4eef-b6f0-30e884517173|916	ACUAA	2.93119e-27	2.61472e-15	5.11994e-30	sraf_calu3_1:2649/603__IVT_1:2217/986	0.66905	TRUE	FALSE	VEMP_SARS2	C	3686	Others	#N/A	No junction	No_Fragment
2366	NC_045512v2	28551	28556	a142ee65-6aca-4eef-b6f0-30e884517173|916	AAUUC	6.64747e-05	0.015876	0.0126634	sraf_calu3_1:179/3269__IVT_1:149/1611	-0.524993	TRUE	FALSE	VEMP_SARS2	C	3686	Others	#N/A	No junction	Fragment6
2407	NC_045512v2	28592	28597	a142ee65-6aca-4eef-b6f0-30e884517173|916	GAUGG	0.000185745	0.0148437	2.3075e-10	sraf_calu3_1:61/3574__IVT_1:66/1787	-0.770426	TRUE	FALSE	VEMP_SARS2	C	3686	Others	#N/A	No junction	Fragment6
3351	NC_045512v2	29536	29541	a142ee65-6aca-4eef-b6f0-30e884517173|916	CAUGC	4.66484e-07	2.31631e-12	1.71387e-79	sraf_calu3_1:4332/259__IVT_1:2272/231	0.531215	TRUE	FALSE	VEMP_SARS2	C	3686	Others	#N/A	No junction	Fragment9_10
3371	NC_045512v2	29556	29561	a142ee65-6aca-4eef-b6f0-30e884517173|916	GAUGG	0.000650331	0.0166631	0.00584011	sraf_calu3_1:4415/101__IVT_1:2371/96	0.571239	TRUE	FALSE	VEMP_SARS2	C	3686	Others	#N/A	No junction	Fragment9_10
3415	NC_045512v2	29600	29605	a142ee65-6aca-4eef-b6f0-30e884517173|916	GUCUA	0.000673564	0.047862	7.0469e-06	sraf_calu3_1:136/4334__IVT_1:121/2335	-0.502322	TRUE	FALSE	VEMP_SARS2	C	3686	Others	#N/A	No junction	Fragment9_10
3643	NC_045512v2	29828	29833	a142ee65-6aca-4eef-b6f0-30e884517173|916	UGCUA	6.15916e-11	4.43785e-05	0.00621695	sraf_calu3_1:3975/475__IVT_1:2341/136	-0.716166	TRUE	FALSE	VEMP_SARS2	C	3686	Others	#N/A	No junction	Fragment10
3652	NC_045512v2	29837	29842	a142ee65-6aca-4eef-b6f0-30e884517173|916	CAUGU	6.83506e-11	1.82333e-15	1.71192e-06	sraf_calu3_1:483/3949__IVT_1:142/2354	0.702065	TRUE	FALSE	VEMP_SARS2	C	3686	Others	#N/A	No junction	Fragment10
3654	NC_045512v2	29839	29844	a142ee65-6aca-4eef-b6f0-30e884517173|916	UGUGA	3.54996e-22	3.23382e-29	0.0434764	sraf_calu3_1:3038/1137__IVT_1:2009/385	-0.667796	TRUE	FALSE	VEMP_SARS2	C	3686	Others	#N/A	No junction	Fragment10
3659	NC_045512v2	29844	29849	a142ee65-6aca-4eef-b6f0-30e884517173|916	UUUUA	0.00349904	2.62682e-23	4.53724e-19	sraf_calu3_1:169/4128__IVT_1:58/2422	0.525232	TRUE	FALSE	VEMP_SARS2	C	3686	Others	#N/A	No junction	Fragment10
3660	NC_045512v2	29845	29850	a142ee65-6aca-4eef-b6f0-30e884517173|916	UUUAA	1.15129e-26	0.372223	8.40303e-16	sraf_calu3_1:3393/784__IVT_1:2264/207	-0.923711	TRUE	FALSE	VEMP_SARS2	C	3686	UNUAR	PUS7	No junction	Fragment10
3662	NC_045512v2	29847	29852	a142ee65-6aca-4eef-b6f0-30e884517173|916	UAAUA	2.02891e-28	1.43412e-08	4.28113e-09	sraf_calu3_1:732/3034__IVT_1:191/2142	0.991646	TRUE	FALSE	VEMP_SARS2	C	3686	Others	#N/A	No junction	Fragment10
3664	NC_045512v2	29849	29854	a142ee65-6aca-4eef-b6f0-30e884517173|916	AUAGC	1.09581e-23	0.00125877	5.88107e-10	sraf_calu3_1:2958/802__IVT_1:2108/252	-0.816328	TRUE	FALSE	VEMP_SARS2	C	3686	Others	#N/A	No junction	Fragment10
3665	NC_045512v2	29850	29855	a142ee65-6aca-4eef-b6f0-30e884517173|916	UAGCU	3.43742e-37	2.20602e-29	0.000130385	sraf_calu3_1:3109/524__IVT_1:2226/59	-1.83509	TRUE	FALSE	VEMP_SARS2	C	3686	Others	#N/A	No junction	Fragment10
36	NC_045512v2	47	52	ade569a0-3419-462e-b6c5-77d6f75a8ed5|263	CUCUU	0.00266186	0.000623548	0.0459047	sraf_calu3_1:1318/1039__IVT_1:143/65	-0.542505	TRUE	FALSE	VME1_SARS2	C	3455	Others	#N/A	No junction	Fragment1
124	NC_045512v2	26540	26545	ade569a0-3419-462e-b6c5-77d6f75a8ed5|263	ACUAU	1.07158e-08	0.20576	8.38463e-13	sraf_calu3_1:456/1992__IVT_1:365/961	-0.506332	TRUE	FALSE	VME1_SARS2	C	3455	Others	#N/A	No junction	No_Fragment
250	NC_045512v2	26666	26671	ade569a0-3419-462e-b6c5-77d6f75a8ed5|263	AUUAA	0.00351804	0.000650623	1.13061e-12	sraf_calu3_1:2409/96__IVT_1:1252/84	0.522026	TRUE	FALSE	VME1_SARS2	C	3455	Others	#N/A	No junction	No_Fragment
312	NC_045512v2	26728	26733	ade569a0-3419-462e-b6c5-77d6f75a8ed5|263	UGUUU	1.24219e-27	0.287663	1.0572e-106	sraf_calu3_1:1382/1088__IVT_1:1000/335	-0.852648	TRUE	FALSE	VME1_SARS2	C	3455	Others	#N/A	No junction	No_Fragment
313	NC_045512v2	26729	26734	ade569a0-3419-462e-b6c5-77d6f75a8ed5|263	GUUUA	2.45604e-56	4.62427e-27	2.50969e-80	sraf_calu3_1:1332/1198__IVT_1:329/999	1.21461	TRUE	FALSE	VME1_SARS2	C	3455	Others	#N/A	No junction	No_Fragment
324	NC_045512v2	26740	26745	ade569a0-3419-462e-b6c5-77d6f75a8ed5|263	AAAUU	7.567e-25	0.998562	1.6705e-51	sraf_calu3_1:2055/550__IVT_1:870/514	0.791308	TRUE	FALSE	VME1_SARS2	C	3455	Others	#N/A	No junction	No_Fragment
407	NC_045512v2	26823	26828	ade569a0-3419-462e-b6c5-77d6f75a8ed5|263	GACUG	5.60861e-05	0.329583	1.73619e-10	sraf_calu3_1:2419/129__IVT_1:1228/120	0.605823	TRUE	FALSE	VME1_SARS2	C	3455	Others	#N/A	No junction	No_Fragment
486	NC_045512v2	26902	26907	ade569a0-3419-462e-b6c5-77d6f75a8ed5|263	UAUUC	2.39143e-23	1.00484e-10	1.14727e-28	sraf_calu3_1:1835/950__IVT_1:698/723	0.692971	TRUE	FALSE	VME1_SARS2	C	3455	Others	#N/A	No junction	No_Fragment
487	NC_045512v2	26903	26908	ade569a0-3419-462e-b6c5-77d6f75a8ed5|263	AUUCU	1.85114e-37	4.92213e-14	6.14684e-39	sraf_calu3_1:1005/1723__IVT_1:800/558	-0.898377	TRUE	FALSE	VME1_SARS2	C	3455	Others	#N/A	No junction	No_Fragment
504	NC_045512v2	26920	26925	ade569a0-3419-462e-b6c5-77d6f75a8ed5|263	UCUAG	0.00190249	0.000661092	0.0237507	sraf_calu3_1:107/2717__IVT_1:91/1364	-0.528399	TRUE	FALSE	VME1_SARS2	C	3455	UNUAR	PUS7	No junction	No_Fragment
538	NC_045512v2	26954	26959	ade569a0-3419-462e-b6c5-77d6f75a8ed5|263	CUUCG	2.6113e-13	1.05984e-08	7.97356e-07	sraf_calu3_1:443/2411__IVT_1:376/1101	-0.61975	TRUE	FALSE	VME1_SARS2	C	3455	Others	#N/A	No junction	No_Fragment
540	NC_045512v2	26956	26961	ade569a0-3419-462e-b6c5-77d6f75a8ed5|263	UCGUG	1.82794e-13	1.77305e-09	0.000345594	sraf_calu3_1:371/2480__IVT_1:331/1143	-0.660372	TRUE	FALSE	VME1_SARS2	C	3455	Others	#N/A	No junction	No_Fragment
560	NC_045512v2	26976	26981	ade569a0-3419-462e-b6c5-77d6f75a8ed5|263	CUGGA	1.26056e-05	0.00430761	0.216695	sraf_calu3_1:2563/247__IVT_1:1252/199	0.500916	TRUE	FALSE	VME1_SARS2	C	3455	Others	#N/A	No junction	No_Fragment
566	NC_045512v2	26982	26987	ade569a0-3419-462e-b6c5-77d6f75a8ed5|263	ACCAU	6.96555e-05	0.00252249	9.79903e-08	sraf_calu3_1:2679/115__IVT_1:1328/107	0.629931	TRUE	FALSE	VME1_SARS2	C	3455	Others	#N/A	No junction	No_Fragment
584	NC_045512v2	27000	27005	ade569a0-3419-462e-b6c5-77d6f75a8ed5|263	ACAUC	2.10181e-13	4.66137e-08	0.0534215	sraf_calu3_1:2026/845__IVT_1:830/590	0.532979	TRUE	FALSE	VME1_SARS2	C	3455	Others	#N/A	No junction	No_Fragment
585	NC_045512v2	27001	27006	ade569a0-3419-462e-b6c5-77d6f75a8ed5|263	CAUCA	3.19737e-17	0.0382581	9.81457e-10	sraf_calu3_1:229/2645__IVT_1:246/1179	-0.878844	TRUE	FALSE	VME1_SARS2	C	3455	Others	#N/A	No junction	No_Fragment
587	NC_045512v2	27003	27008	ade569a0-3419-462e-b6c5-77d6f75a8ed5|263	UCAAG	1.21609e-07	0.146997	5.19276e-07	sraf_calu3_1:2706/123__IVT_1:1286/126	0.767433	TRUE	FALSE	VME1_SARS2	C	3455	Others	#N/A	No junction	No_Fragment
610	NC_045512v2	27026	27031	ade569a0-3419-462e-b6c5-77d6f75a8ed5|263	ACUGU	3.83245e-14	9.78068e-09	8.47031e-09	sraf_calu3_1:2159/681__IVT_1:750/433	0.604473	TRUE	FALSE	VME1_SARS2	C	3455	Others	#N/A	No junction	No_Fragment
673	NC_045512v2	27089	27094	ade569a0-3419-462e-b6c5-77d6f75a8ed5|263	GACUC	0.00431394	0.0344785	0.159558	sraf_calu3_1:91/2795__IVT_1:65/1153	-0.552822	TRUE	FALSE	VME1_SARS2	C	3455	Others	#N/A	No junction	No_Fragment
736	NC_045512v2	27152	27157	ade569a0-3419-462e-b6c5-77d6f75a8ed5|263	UCCAG	0.00251264	0.00246788	7.79277e-17	sraf_calu3_1:2886/17__IVT_1:1204/22	1.11886	TRUE	FALSE	VME1_SARS2	C	3455	Others	#N/A	No junction	No_Fragment
762	NC_045512v2	27178	27183	ade569a0-3419-462e-b6c5-77d6f75a8ed5|263	GCUUG	0.00667116	0.344696	2.05922e-12	sraf_calu3_1:2856/61__IVT_1:1155/46	0.62782	TRUE	FALSE	VME1_SARS2	C	3455	Others	#N/A	No junction	No_Fragment
766	NC_045512v2	27182	27187	ade569a0-3419-462e-b6c5-77d6f75a8ed5|263	GUACA	2.56975e-29	0.00335307	9.27862e-31	sraf_calu3_1:2091/846__IVT_1:630/582	0.825056	TRUE	FALSE	VME1_SARS2	C	3455	Others	#N/A	No junction	No_Fragment
787	NC_045512v2	27203	27208	ade569a0-3419-462e-b6c5-77d6f75a8ed5|263	GUUUC	0.00151916	6.51402e-08	1.9779e-51	sraf_calu3_1:2867/70__IVT_1:1177/56	0.670168	TRUE	FALSE	VME1_SARS2	C	3455	Others	#N/A	No junction	No_Fragment
792	NC_045512v2	27208	27213	ade569a0-3419-462e-b6c5-77d6f75a8ed5|263	AUCUC	1.65924e-38	1.67189e-29	2.62981e-48	sraf_calu3_1:1584/1377__IVT_1:384/872	0.958643	TRUE	FALSE	VME1_SARS2	C	3455	Others	#N/A	No junction	No_Fragment
793	NC_045512v2	27209	27214	ade569a0-3419-462e-b6c5-77d6f75a8ed5|263	UCUCG	3.33068e-26	0.0820181	9.71166e-43	sraf_calu3_1:2350/630__IVT_1:792/478	0.811168	TRUE	FALSE	VME1_SARS2	C	3455	Others	#N/A	No junction	No_Fragment
898	NC_045512v2	27314	27319	ade569a0-3419-462e-b6c5-77d6f75a8ed5|263	AAAUU	0.00552672	0.000761667	0.00873084	sraf_calu3_1:73/2979__IVT_1:55/1251	-0.588468	TRUE	FALSE	VME1_SARS2	C	3455	Others	#N/A	No junction	No_Fragment
905	NC_045512v2	27321	27326	ade569a0-3419-462e-b6c5-77d6f75a8ed5|263	UCUAA	1.685e-17	0.000197161	1.21872e-14	sraf_calu3_1:1426/1626__IVT_1:815/506	-0.607067	TRUE	FALSE	VME1_SARS2	C	3455	UNUAR	PUS7	No junction	No_Fragment
916	NC_045512v2	27332	27337	ade569a0-3419-462e-b6c5-77d6f75a8ed5|263	AACUG	1.12281e-10	5.68117e-06	2.27483e-17	sraf_calu3_1:2388/680__IVT_1:898/427	0.512908	TRUE	FALSE	VME1_SARS2	C	3455	Others	#N/A	No junction	No_Fragment
931	NC_045512v2	27347	27352	ade569a0-3419-462e-b6c5-77d6f75a8ed5|263	UUCUC	3.40949e-13	2.90739e-13	0.000153961	sraf_calu3_1:866/2204__IVT_1:532/790	-0.538667	TRUE	FALSE	VME1_SARS2	C	3455	Others	#N/A	No junction	No_Fragment
1259	NC_045512v2	27675	27680	ade569a0-3419-462e-b6c5-77d6f75a8ed5|263	GAACU	0.000808429	0.00452924	5.01255e-08	sraf_calu3_1:3156/123__IVT_1:1350/91	0.550284	TRUE	FALSE	VME1_SARS2	C	3455	Others	#N/A	No junction	No_Fragment
1399	NC_045512v2	27815	27820	ade569a0-3419-462e-b6c5-77d6f75a8ed5|263	GUUUU	4.47406e-05	0.330519	0.013243	sraf_calu3_1:3170/43__IVT_1:1354/49	0.978079	TRUE	FALSE	VME1_SARS2	C	3455	Others	#N/A	No junction	No_Fragment
1447	NC_045512v2	27863	27868	ade569a0-3419-462e-b6c5-77d6f75a8ed5|263	CAUAA	4.337e-06	0.298312	1.39528e-07	sraf_calu3_1:2908/511__IVT_1:1397/146	-0.515125	TRUE	FALSE	VME1_SARS2	C	3455	Others	#N/A	No junction	No_Fragment
1456	NC_045512v2	27872	27877	ade569a0-3419-462e-b6c5-77d6f75a8ed5|263	ACUUG	3.80571e-07	0.0522342	2.24226e-07	sraf_calu3_1:3218/191__IVT_1:1381/155	0.6379	TRUE	FALSE	VME1_SARS2	C	3455	Others	#N/A	No junction	No_Fragment
1500	NC_045512v2	27916	27921	ade569a0-3419-462e-b6c5-77d6f75a8ed5|263	AAUCA	3.41298e-19	4.16919e-08	4.85084e-18	sraf_calu3_1:1168/1333__IVT_1:304/734	0.747525	TRUE	FALSE	VME1_SARS2	C	3455	Others	#N/A	No junction	No_Fragment
1600	NC_045512v2	28016	28021	ade569a0-3419-462e-b6c5-77d6f75a8ed5|263	UAUUC	1.94487e-22	0.207895	3.154e-23	sraf_calu3_1:1039/2423__IVT_1:1240/1687	-0.538571	TRUE	FALSE	VME1_SARS2	C	3455	Others	#N/A	No junction	No_Fragment
1603	NC_045512v2	28019	28024	ade569a0-3419-462e-b6c5-77d6f75a8ed5|263	UCUAA	5.95466e-13	4.04395e-07	1.57264e-15	sraf_calu3_1:86/3431__IVT_1:195/2796	-1.0168	TRUE	FALSE	VME1_SARS2	C	3455	UNUAR	PUS7	No junction	No_Fragment
1716	NC_045512v2	28132	28137	ade569a0-3419-462e-b6c5-77d6f75a8ed5|263	AGUUU	1.10962e-19	0.551701	3.00344e-27	sraf_calu3_1:675/2695__IVT_1:903/2054	-0.56213	TRUE	FALSE	VME1_SARS2	C	3455	Others	#N/A	No junction	No_Fragment
1723	NC_045512v2	28139	28144	ade569a0-3419-462e-b6c5-77d6f75a8ed5|263	UGUCU	2.44952e-15	1.95846e-11	2.23016e-26	sraf_calu3_1:2194/452__IVT_1:1686/626	0.588285	TRUE	FALSE	VME1_SARS2	C	3455	Others	#N/A	No junction	No_Fragment
1726	NC_045512v2	28142	28147	ade569a0-3419-462e-b6c5-77d6f75a8ed5|263	CUACC	3.81711e-305	0.267274	2.55958e-305	sraf_calu3_1:474/3124__IVT_1:2391/702	-3.1084	TRUE	FALSE	VME1_SARS2	C	3455	Others	#N/A	No junction	No_Fragment
1727	NC_045512v2	28143	28148	ade569a0-3419-462e-b6c5-77d6f75a8ed5|263	UACCU	3.81711e-305	1.49802e-96	2.55958e-305	sraf_calu3_1:2553/1064__IVT_1:519/2613	2.48949	TRUE	FALSE	VME1_SARS2	C	3455	Others	#N/A	No junction	No_Fragment
1768	NC_045512v2	28184	28189	ade569a0-3419-462e-b6c5-77d6f75a8ed5|263	CUUGU	3.68273e-07	0.00908971	0.0466172	sraf_calu3_1:3500/145__IVT_1:2974/229	0.617277	TRUE	FALSE	VME1_SARS2	C	3455	Others	#N/A	No junction	No_Fragment
1825	NC_045512v2	28241	28246	ade569a0-3419-462e-b6c5-77d6f75a8ed5|263	GUUUU	2.99631e-07	0.002393	9.66964e-08	sraf_calu3_1:74/3468__IVT_1:146/2983	-0.823546	TRUE	FALSE	VME1_SARS2	C	3455	Others	#N/A	No junction	No_Fragment
1838	NC_045512v2	28254	28259	ade569a0-3419-462e-b6c5-77d6f75a8ed5|263	UCUAA	0.000287986	0.000130496	2.25924e-33	sraf_calu3_1:105/3601__IVT_1:157/3141	-0.535786	TRUE	FALSE	VME1_SARS2	C	3455	UNUAR	PUS7	No junction	No_Fragment
1851	NC_045512v2	28267	28272	ade569a0-3419-462e-b6c5-77d6f75a8ed5|263	ACUAA	6.543e-38	9.05033e-17	2.53825e-37	sraf_calu3_1:3084/616__IVT_1:2278/989	0.775651	TRUE	FALSE	VME1_SARS2	C	3455	Others	#N/A	No junction	No_Fragment
1919	NC_045512v2	28335	28340	ade569a0-3419-462e-b6c5-77d6f75a8ed5|263	AGAUU	8.71491e-13	0.0302384	0.000942419	sraf_calu3_1:464/3306__IVT_1:633/2706	-0.510212	TRUE	FALSE	VME1_SARS2	C	3455	Others	#N/A	No junction	No_Fragment
2316	NC_045512v2	28732	28737	ade569a0-3419-462e-b6c5-77d6f75a8ed5|263	AAUGC	2.36995e-11	0.0167294	7.37036e-15	sraf_calu3_1:3339/618__IVT_1:1494/456	0.500423	TRUE	FALSE	VME1_SARS2	C	3455	Others	#N/A	No junction	Fragment6_7
2425	NC_045512v2	28841	28846	ade569a0-3419-462e-b6c5-77d6f75a8ed5|263	GUCGC	0.00126681	0.380805	0.0417324	sraf_calu3_1:3906/74__IVT_1:1935/69	0.633153	TRUE	FALSE	VME1_SARS2	C	3455	Others	#N/A	No junction	Fragment6_7
2588	NC_045512v2	29004	29009	ade569a0-3419-462e-b6c5-77d6f75a8ed5|263	AACUG	0.00010342	0.00188955	8.44354e-18	sraf_calu3_1:4077/103__IVT_1:2073/99	0.636907	TRUE	FALSE	VME1_SARS2	C	3455	Others	#N/A	No junction	Fragment7_8
2592	NC_045512v2	29008	29013	ade569a0-3419-462e-b6c5-77d6f75a8ed5|263	GUCAC	0.000165575	0.174159	6.81798e-05	sraf_calu3_1:63/3799__IVT_1:68/1909	-0.763121	TRUE	FALSE	VME1_SARS2	C	3455	Others	#N/A	No junction	Fragment7_8
2788	NC_045512v2	29204	29209	ade569a0-3419-462e-b6c5-77d6f75a8ed5|263	CUUCA	0.000174458	0.471435	2.43517e-05	sraf_calu3_1:4233/122__IVT_1:2210/113	0.573716	TRUE	FALSE	VME1_SARS2	C	3455	Others	#N/A	No junction	Fragment8_9
2884	NC_045512v2	29300	29305	ade569a0-3419-462e-b6c5-77d6f75a8ed5|263	AUCCA	0.000311983	5.26035e-05	2.36206e-14	sraf_calu3_1:94/4280__IVT_1:93/2288	-0.615489	TRUE	FALSE	VME1_SARS2	C	3455	Others	#N/A	No junction	Fragment8_9
2982	NC_045512v2	29398	29403	ade569a0-3419-462e-b6c5-77d6f75a8ed5|263	GCUGA	0.00279452	0.0102069	0.00306619	sraf_calu3_1:4370/86__IVT_1:2353/80	0.547417	TRUE	FALSE	VME1_SARS2	C	3455	Others	#N/A	No junction	No_Fragment
3106	NC_045512v2	29522	29527	ade569a0-3419-462e-b6c5-77d6f75a8ed5|263	CUCAG	1.50733e-05	0.000248746	0.0119556	sraf_calu3_1:173/4327__IVT_1:161/2320	-0.551648	TRUE	FALSE	VME1_SARS2	C	3455	Others	#N/A	No junction	Fragment9_10
3120	NC_045512v2	29536	29541	ade569a0-3419-462e-b6c5-77d6f75a8ed5|263	CAUGC	3.40503e-14	6.04048e-09	7.01295e-80	sraf_calu3_1:300/4251__IVT_1:313/2227	-0.688568	TRUE	FALSE	VME1_SARS2	C	3455	Others	#N/A	No junction	Fragment9_10
3330	NC_045512v2	29746	29751	ade569a0-3419-462e-b6c5-77d6f75a8ed5|263	GUACG	8.8062e-05	0.00108529	4.82212e-07	sraf_calu3_1:100/3975__IVT_1:103/2156	-0.640828	TRUE	FALSE	VME1_SARS2	C	3455	Others	#N/A	No junction	Fragment10
3423	NC_045512v2	29839	29844	ade569a0-3419-462e-b6c5-77d6f75a8ed5|263	UGUGA	3.112e-15	1.45348e-28	0.0643105	sraf_calu3_1:1078/3073__IVT_1:410/2016	0.543828	TRUE	FALSE	VME1_SARS2	C	3455	Others	#N/A	No junction	Fragment10
3429	NC_045512v2	29845	29850	ade569a0-3419-462e-b6c5-77d6f75a8ed5|263	UUUAA	6.21008e-20	0.624278	3.59933e-24	sraf_calu3_1:3157/973__IVT_1:2171/345	-0.660682	TRUE	FALSE	VME1_SARS2	C	3455	UNUAR	PUS7	No junction	Fragment10
3431	NC_045512v2	29847	29852	ade569a0-3419-462e-b6c5-77d6f75a8ed5|263	UAAUA	2.96471e-25	8.06887e-10	7.26383e-07	sraf_calu3_1:3059/709__IVT_1:2159/198	-0.923653	TRUE	FALSE	VME1_SARS2	C	3455	Others	#N/A	No junction	Fragment10
3433	NC_045512v2	29849	29854	ade569a0-3419-462e-b6c5-77d6f75a8ed5|263	AUAGC	2.60076e-15	0.000242752	2.37868e-07	sraf_calu3_1:3032/737__IVT_1:2128/271	-0.644242	TRUE	FALSE	VME1_SARS2	C	3455	Others	#N/A	No junction	Fragment10
383	NC_045512v2	28586	28591	b1b33a2b-f576-4824-892e-def4cff7aa6f|86333	GUCCA	0.000314372	0.00036918	1.18659e-05	sraf_calu3_1:4313/68__IVT_1:2260/72	0.702411	TRUE	FALSE	NCAP_SARS2	C	1671	Others	#N/A	No junction	Fragment6
389	NC_045512v2	28592	28597	b1b33a2b-f576-4824-892e-def4cff7aa6f|86333	GAUGG	0.000865429	0.00776436	1.89395e-05	sraf_calu3_1:107/4387__IVT_1:97/2314	-0.5423	TRUE	FALSE	NCAP_SARS2	C	1671	Others	#N/A	No junction	Fragment6
805	NC_045512v2	29008	29013	b1b33a2b-f576-4824-892e-def4cff7aa6f|86333	GUCAC	0.00445718	0.981426	0.00424127	sraf_calu3_1:4230/45__IVT_1:2493/52	0.670201	TRUE	FALSE	NCAP_SARS2	C	1671	Others	#N/A	No junction	Fragment7_8
1097	NC_045512v2	29300	29305	b1b33a2b-f576-4824-892e-def4cff7aa6f|86333	AUCCA	1.69861e-07	0.000437243	0.0114302	sraf_calu3_1:4588/168__IVT_1:2884/198	0.627543	TRUE	FALSE	NCAP_SARS2	C	1671	Others	#N/A	No junction	Fragment8_9
1195	NC_045512v2	29398	29403	b1b33a2b-f576-4824-892e-def4cff7aa6f|86333	GCUGA	0.00176202	0.00100914	0.020481	sraf_calu3_1:4707/76__IVT_1:3087/88	0.566571	TRUE	FALSE	NCAP_SARS2	C	1671	Others	#N/A	No junction	No_Fragment
1333	NC_045512v2	29536	29541	b1b33a2b-f576-4824-892e-def4cff7aa6f|86333	CAUGC	1.0126e-11	3.57731e-07	2.35139e-76	sraf_calu3_1:308/4508__IVT_1:363/2927	-0.595568	TRUE	FALSE	NCAP_SARS2	C	1671	Others	#N/A	No junction	Fragment9_10
1543	NC_045512v2	29746	29751	b1b33a2b-f576-4824-892e-def4cff7aa6f|86333	GUACG	0.000283001	0.00167981	0.0699283	sraf_calu3_1:112/4208__IVT_1:128/2781	-0.54648	TRUE	FALSE	NCAP_SARS2	C	1671	Others	#N/A	No junction	Fragment10
1625	NC_045512v2	29828	29833	b1b33a2b-f576-4824-892e-def4cff7aa6f|86333	UGCUA	2.9301e-12	1.05135e-09	0.0106629	sraf_calu3_1:4128/513__IVT_1:3067/197	-0.656947	TRUE	FALSE	NCAP_SARS2	C	1671	Others	#N/A	No junction	Fragment10
1634	NC_045512v2	29837	29842	b1b33a2b-f576-4824-892e-def4cff7aa6f|86333	CAUGU	5.2474e-12	2.35274e-14	5.95728e-07	sraf_calu3_1:4213/486__IVT_1:3084/181	-0.672397	TRUE	FALSE	NCAP_SARS2	C	1671	Others	#N/A	No junction	Fragment10
1642	NC_045512v2	29845	29850	b1b33a2b-f576-4824-892e-def4cff7aa6f|86333	UUUAA	3.589e-22	0.00601389	4.28252e-07	sraf_calu3_1:983/3525__IVT_1:414/2846	0.649449	TRUE	FALSE	NCAP_SARS2	C	1671	UNUAR	PUS7	No junction	Fragment10
1644	NC_045512v2	29847	29852	b1b33a2b-f576-4824-892e-def4cff7aa6f|86333	UAAUA	4.67192e-18	6.33764e-08	6.08547e-05	sraf_calu3_1:3417/619__IVT_1:2826/246	-0.730492	TRUE	FALSE	NCAP_SARS2	C	1671	Others	#N/A	No junction	Fragment10
1646	NC_045512v2	29849	29854	b1b33a2b-f576-4824-892e-def4cff7aa6f|86333	AUAGC	1.17722e-14	3.35168e-07	2.21684e-06	sraf_calu3_1:735/3337__IVT_1:341/2777	0.582779	TRUE	FALSE	NCAP_SARS2	C	1671	Others	#N/A	No junction	Fragment10
1647	NC_045512v2	29850	29855	b1b33a2b-f576-4824-892e-def4cff7aa6f|86333	UAGCU	3.24124e-36	3.61417e-19	4.22778e-05	sraf_calu3_1:3530/433__IVT_1:2962/53	-1.90868	TRUE	FALSE	NCAP_SARS2	C	1671	Others	#N/A	No junction	Fragment10
1648	NC_045512v2	29851	29856	b1b33a2b-f576-4824-892e-def4cff7aa6f|86333	AGCUU	7.3408e-16	1.61234e-06	3.25579e-07	sraf_calu3_1:271/3475__IVT_1:70/2923	1.17019	TRUE	FALSE	NCAP_SARS2	C	1671	Others	#N/A	No junction	Fragment10
1650	NC_045512v2	29853	29858	b1b33a2b-f576-4824-892e-def4cff7aa6f|86333	CUUCU	0.000109134	1.01197e-10	0.084871	sraf_calu3_1:3708/209__IVT_1:3033/98	-0.551107	TRUE	FALSE	NCAP_SARS2	C	1671	Others	#N/A	No junction	Fragment10
81	NC_045512v2	27916	27921	bd49f404-9323-4537-9590-eafa3b7fb46f|3539	AAUCA	8.65318e-14	0.00474635	2.99221e-12	sraf_calu3_1:826/1116__IVT_1:275/732	0.676148	TRUE	FALSE	NS8_SARS2	C	2037	Others	#N/A	No junction	No_Fragment
184	NC_045512v2	28019	28024	bd49f404-9323-4537-9590-eafa3b7fb46f|3539	UCUAA	5.05538e-12	1.50334e-06	3.94521e-06	sraf_calu3_1:2683/85__IVT_1:2948/245	0.956826	TRUE	FALSE	NS8_SARS2	C	2037	UNUAR	PUS7	No junction	No_Fragment
308	NC_045512v2	28143	28148	bd49f404-9323-4537-9590-eafa3b7fb46f|3539	UACCU	4.50577e-305	2.12231e-95	1.50786e-305	sraf_calu3_1:608/2325__IVT_1:2933/447	-3.21942	TRUE	FALSE	NS8_SARS2	C	2037	Others	#N/A	No junction	No_Fragment
435	NC_045512v2	28270	28275	bd49f404-9323-4537-9590-eafa3b7fb46f|3539	AAAAU	0.000656326	0.00670184	0.00415384	sraf_calu3_1:35/3078__IVT_1:89/3473	-0.795589	TRUE	FALSE	NS8_SARS2	C	2037	Others	#N/A	No junction	No_Fragment
500	NC_045512v2	28335	28340	bd49f404-9323-4537-9590-eafa3b7fb46f|3539	AGAUU	6.83409e-12	0.00219422	1.65927e-07	sraf_calu3_1:226/2952__IVT_1:456/3158	-0.632299	TRUE	FALSE	NS8_SARS2	C	2037	Others	#N/A	No junction	No_Fragment
1182	NC_045512v2	29017	29022	bd49f404-9323-4537-9590-eafa3b7fb46f|3539	AAAUC	0.00223613	0.328454	1.18399e-06	sraf_calu3_1:185/1308__IVT_1:79/934	0.507248	TRUE	FALSE	NS8_SARS2	C	2037	Others	#N/A	No junction	Fragment7_8
1701	NC_045512v2	29536	29541	bd49f404-9323-4537-9590-eafa3b7fb46f|3539	CAUGC	1.93668e-08	9.18826e-10	1.74942e-58	sraf_calu3_1:4435/271__IVT_1:2616/278	0.553134	TRUE	FALSE	NS8_SARS2	C	2037	Others	#N/A	No junction	Fragment9_10
1911	NC_045512v2	29746	29751	bd49f404-9323-4537-9590-eafa3b7fb46f|3539	GUACG	0.00136613	0.0527996	0.19787	sraf_calu3_1:57/4150__IVT_1:68/2505	-0.678325	TRUE	FALSE	NS8_SARS2	C	2037	Others	#N/A	No junction	Fragment10
1993	NC_045512v2	29828	29833	bd49f404-9323-4537-9590-eafa3b7fb46f|3539	UGCUA	1.7855e-12	4.17389e-10	0.000225015	sraf_calu3_1:511/4031__IVT_1:171/2720	0.697567	TRUE	FALSE	NS8_SARS2	C	2037	Others	#N/A	No junction	Fragment10
2002	NC_045512v2	29837	29842	bd49f404-9323-4537-9590-eafa3b7fb46f|3539	CAUGU	4.81742e-11	7.67286e-09	3.27905e-05	sraf_calu3_1:4019/516__IVT_1:2710/183	-0.639143	TRUE	FALSE	NS8_SARS2	C	2037	Others	#N/A	No junction	Fragment10
2010	NC_045512v2	29845	29850	bd49f404-9323-4537-9590-eafa3b7fb46f|3539	UUUAA	6.51124e-27	0.00126626	2.75919e-09	sraf_calu3_1:3330/997__IVT_1:2532/357	-0.751352	TRUE	FALSE	NS8_SARS2	C	2037	UNUAR	PUS7	No junction	Fragment10
2012	NC_045512v2	29847	29852	bd49f404-9323-4537-9590-eafa3b7fb46f|3539	UAAUA	1.75613e-24	7.77077e-09	1.73258e-09	sraf_calu3_1:3217/644__IVT_1:2510/203	-0.903051	TRUE	FALSE	NS8_SARS2	C	2037	Others	#N/A	No junction	Fragment10
2014	NC_045512v2	29849	29854	bd49f404-9323-4537-9590-eafa3b7fb46f|3539	AUAGC	7.87892e-15	0.000269596	8.28712e-06	sraf_calu3_1:654/3214__IVT_1:266/2494	0.643848	TRUE	FALSE	NS8_SARS2	C	2037	Others	#N/A	No junction	Fragment10
2015	NC_045512v2	29850	29855	bd49f404-9323-4537-9590-eafa3b7fb46f|3539	UAGCU	2.44857e-35	4.68168e-18	0.0009792	sraf_calu3_1:3289/448__IVT_1:2607/55	-1.84937	TRUE	FALSE	NS8_SARS2	C	2037	Others	#N/A	No junction	Fragment10
2016	NC_045512v2	29851	29856	bd49f404-9323-4537-9590-eafa3b7fb46f|3539	AGCUU	2.51929e-09	0.000107721	0.000213555	sraf_calu3_1:3338/191__IVT_1:2587/52	-1.03242	TRUE	FALSE	NS8_SARS2	C	2037	Others	#N/A	No junction	Fragment10
27	NC_045512v2	38	43	de81ef19-655d-4ced-a9cc-cb8384001058|107	ACUUU	0.00560307	0.00054734	0.00020128	sraf_calu3_1:46/18__IVT_1:127/15	-1.17373	TRUE	FALSE	ORF9D_SARS2	C	796	Others	#N/A	No junction	Fragment1
29	NC_045512v2	40	45	de81ef19-655d-4ced-a9cc-cb8384001058|107	UUUCG	0.000381225	0.0352691	8.38136e-05	sraf_calu3_1:33/29__IVT_1:35/107	1.22378	TRUE	FALSE	ORF9D_SARS2	C	796	Others	#N/A	No junction	Fragment1
127	NC_045512v2	29205	29210	de81ef19-655d-4ced-a9cc-cb8384001058|107	UUCAG	6.19562e-10	2.96924e-06	1.92481e-20	sraf_calu3_1:542/265__IVT_1:2225/1847	0.527511	TRUE	FALSE	ORF9D_SARS2	C	796	Others	#N/A	No junction	Fragment8_9
202	NC_045512v2	29280	29285	de81ef19-655d-4ced-a9cc-cb8384001058|107	CAUCA	3.38422e-14	1.11087e-07	6.52796e-32	sraf_calu3_1:381/918__IVT_1:814/3471	0.571432	TRUE	FALSE	ORF9D_SARS2	C	796	Others	#N/A	No junction	Fragment8_9
203	NC_045512v2	29281	29286	de81ef19-655d-4ced-a9cc-cb8384001058|107	AUCAA	2.95537e-11	0.0248626	2.69016e-26	sraf_calu3_1:164/885__IVT_1:307/3403	0.721835	TRUE	FALSE	ORF9D_SARS2	C	796	Others	#N/A	No junction	Fragment8_9
205	NC_045512v2	29283	29288	de81ef19-655d-4ced-a9cc-cb8384001058|107	CAAAU	4.43715e-18	0.123212	1.63896e-11	sraf_calu3_1:248/846__IVT_1:448/3367	0.790804	TRUE	FALSE	ORF9D_SARS2	C	796	Others	#N/A	No junction	Fragment8_9
231	NC_045512v2	29309	29314	de81ef19-655d-4ced-a9cc-cb8384001058|107	UCAAA	4.95776e-37	2.36646e-43	4.24871e-41	sraf_calu3_1:786/694__IVT_1:1454/2855	0.798733	TRUE	FALSE	ORF9D_SARS2	C	796	Others	#N/A	No junction	Fragment8_9
262	NC_045512v2	29340	29345	de81ef19-655d-4ced-a9cc-cb8384001058|107	UAUUG	9.71049e-20	0.922768	2.18489e-41	sraf_calu3_1:1470/306__IVT_1:3144/1281	0.669457	TRUE	FALSE	ORF9D_SARS2	C	796	Others	#N/A	No junction	Fragment8_9
297	NC_045512v2	29375	29380	de81ef19-655d-4ced-a9cc-cb8384001058|107	CUAAA	1.42386e-24	0.721155	5.72624e-27	sraf_calu3_1:971/1097__IVT_1:2570/1636	-0.573319	TRUE	FALSE	ORF9D_SARS2	C	796	Others	#N/A	No junction	Fragment8_9
325	NC_045512v2	29403	29408	de81ef19-655d-4ced-a9cc-cb8384001058|107	UGAAA	5.03137e-53	2.23288e-51	1.26601e-25	sraf_calu3_1:1023/1349__IVT_1:1088/3347	0.846715	TRUE	FALSE	ORF9D_SARS2	C	796	Others	#N/A	No junction	Fragment9_10
337	NC_045512v2	29415	29420	de81ef19-655d-4ced-a9cc-cb8384001058|107	CUUAC	1.26768e-20	3.49596e-31	1.8303e-44	sraf_calu3_1:870/1531__IVT_1:2152/2292	-0.501689	TRUE	TRUE	ORF9D_SARS2	C	796	Others	#N/A	No junction	Fragment9_10
371	NC_045512v2	29449	29454	de81ef19-655d-4ced-a9cc-cb8384001058|107	ACUCU	4.07594e-33	2.86035e-40	1.65446e-20	sraf_calu3_1:903/1706__IVT_1:2242/2265	-0.625461	TRUE	FALSE	ORF9D_SARS2	C	796	Others	#N/A	No junction	Fragment9_10
421	NC_045512v2	29499	29504	de81ef19-655d-4ced-a9cc-cb8384001058|107	AUCCA	2.70337e-28	3.94477e-08	4.23471e-89	sraf_calu3_1:1524/1420__IVT_1:1679/2707	0.54805	TRUE	FALSE	ORF9D_SARS2	C	796	Others	#N/A	No junction	Fragment9_10
453	NC_045512v2	29531	29536	de81ef19-655d-4ced-a9cc-cb8384001058|107	AAACU	1.21022e-18	1.78284e-31	4.01991e-68	sraf_calu3_1:599/2703__IVT_1:1237/3338	-0.513384	TRUE	FALSE	ORF9D_SARS2	C	796	Others	#N/A	No junction	Fragment9_10
483	NC_045512v2	29561	29566	de81ef19-655d-4ced-a9cc-cb8384001058|107	GCUAU	9.39348e-17	0.0124021	8.49278e-105	sraf_calu3_1:2698/720__IVT_1:4009/638	-0.516645	TRUE	FALSE	ORF9D_SARS2	C	796	Others	#N/A	No junction	Fragment9_10
495	NC_045512v2	29573	29578	de81ef19-655d-4ced-a9cc-cb8384001058|107	UUUUC	5.03137e-53	3.98947e-41	4.01108e-94	sraf_calu3_1:1935/1396__IVT_1:1815/2705	0.725132	TRUE	FALSE	ORF9D_SARS2	C	796	Others	#N/A	No junction	Fragment9_10
501	NC_045512v2	29579	29584	de81ef19-655d-4ced-a9cc-cb8384001058|107	CUUUU	7.87043e-76	7.9459e-33	1.82993e-102	sraf_calu3_1:1814/1624__IVT_1:1447/3106	0.874052	TRUE	FALSE	ORF9D_SARS2	C	796	Others	#N/A	No junction	Fragment9_10
525	NC_045512v2	29603	29608	de81ef19-655d-4ced-a9cc-cb8384001058|107	UACUC	9.87483e-24	3.82755e-48	0.0303037	sraf_calu3_1:959/2527__IVT_1:1795/2860	-0.502641	TRUE	FALSE	ORF9D_SARS2	C	796	Others	#N/A	No junction	Fragment9_10
558	NC_045512v2	29636	29641	de81ef19-655d-4ced-a9cc-cb8384001058|107	UAGCA	1.69385e-22	1.19212e-06	5.16122e-15	sraf_calu3_1:2577/909__IVT_1:3705/745	-0.561658	TRUE	FALSE	ORF9D_SARS2	C	796	Others	#N/A	No junction	Fragment9_10
577	NC_045512v2	29655	29660	de81ef19-655d-4ced-a9cc-cb8384001058|107	UAACU	1.39197e-27	4.39403e-36	1.70332e-11	sraf_calu3_1:1101/2538__IVT_1:1983/2708	-0.523179	TRUE	FALSE	ORF9D_SARS2	C	796	Others	#N/A	No junction	Fragment10
593	NC_045512v2	29671	29676	de81ef19-655d-4ced-a9cc-cb8384001058|107	UAGCA	3.0584e-54	0.715205	3.91512e-48	sraf_calu3_1:2175/1390__IVT_1:3492/1020	-0.782513	TRUE	FALSE	ORF9D_SARS2	C	796	Others	#N/A	No junction	Fragment10
598	NC_045512v2	29676	29681	de81ef19-655d-4ced-a9cc-cb8384001058|107	AUCUU	8.39935e-34	7.11766e-14	4.03365e-89	sraf_calu3_1:1090/2423__IVT_1:2006/2475	-0.588321	TRUE	FALSE	ORF9D_SARS2	C	796	Others	#N/A	No junction	Fragment10
605	NC_045512v2	29683	29688	de81ef19-655d-4ced-a9cc-cb8384001058|107	AUCAG	0.00948384	6.4451e-06	5.0333e-59	sraf_calu3_1:14/3243__IVT_1:45/4177	-0.867566	TRUE	FALSE	ORF9D_SARS2	C	796	Others	#N/A	No junction	Fragment10
646	NC_045512v2	29724	29729	de81ef19-655d-4ced-a9cc-cb8384001058|107	AUUUU	4.54741e-75	3.15074e-119	1.47275e-39	sraf_calu3_1:1580/2083__IVT_1:2986/1699	-0.839873	TRUE	FALSE	ORF9D_SARS2	C	796	Others	#N/A	No junction	Fragment10
647	NC_045512v2	29725	29730	de81ef19-655d-4ced-a9cc-cb8384001058|107	UUUUC	1.69537e-85	3.05305e-75	1.56326e-92	sraf_calu3_1:1927/1724__IVT_1:3467/1215	-0.936755	TRUE	FALSE	ORF9D_SARS2	C	796	Others	#N/A	No junction	Fragment10
650	NC_045512v2	29728	29733	de81ef19-655d-4ced-a9cc-cb8384001058|107	UCACC	7.01106e-36	1.56411e-16	9.68681e-80	sraf_calu3_1:1728/1875__IVT_1:2894/1762	-0.577567	TRUE	FALSE	ORF9D_SARS2	C	796	Others	#N/A	No junction	Fragment10
690	NC_045512v2	29768	29773	de81ef19-655d-4ced-a9cc-cb8384001058|107	CAAUG	2.07144e-13	0.0105931	5.04421e-65	sraf_calu3_1:3183/403__IVT_1:3823/801	0.502535	TRUE	FALSE	ORF9D_SARS2	C	796	Others	#N/A	No junction	Fragment10
724	NC_045512v2	29802	29807	de81ef19-655d-4ced-a9cc-cb8384001058|107	CUAAU	2.56952e-18	2.54237e-13	3.72086e-10	sraf_calu3_1:2908/712__IVT_1:4087/575	-0.55362	TRUE	FALSE	ORF9D_SARS2	C	796	Others	#N/A	No junction	Fragment10
736	NC_045512v2	29814	29819	de81ef19-655d-4ced-a9cc-cb8384001058|107	AUUAA	3.51491e-13	0.110603	5.43043e-118	sraf_calu3_1:3135/458__IVT_1:4299/357	-0.564184	TRUE	FALSE	ORF9D_SARS2	C	796	Others	#N/A	No junction	Fragment10
750	NC_045512v2	29828	29833	de81ef19-655d-4ced-a9cc-cb8384001058|107	UGCUA	6.50466e-16	7.48125e-13	3.97913e-60	sraf_calu3_1:3227/318__IVT_1:4392/197	-0.785074	TRUE	FALSE	ORF9D_SARS2	C	796	Others	#N/A	No junction	Fragment10
759	NC_045512v2	29837	29842	de81ef19-655d-4ced-a9cc-cb8384001058|107	CAUGU	1.01597e-22	3.18166e-06	1.46194e-23	sraf_calu3_1:3177/364__IVT_1:4399/200	-0.921945	TRUE	FALSE	ORF9D_SARS2	C	796	Others	#N/A	No junction	Fragment10
766	NC_045512v2	29844	29849	de81ef19-655d-4ced-a9cc-cb8384001058|107	UUUUA	9.36224e-07	8.95784e-12	7.50214e-25	sraf_calu3_1:162/3299__IVT_1:115/4474	0.644744	TRUE	FALSE	ORF9D_SARS2	C	796	Others	#N/A	No junction	Fragment10
767	NC_045512v2	29845	29850	de81ef19-655d-4ced-a9cc-cb8384001058|107	UUUAA	3.56236e-29	1.35809e-27	1.28301e-30	sraf_calu3_1:2836/590__IVT_1:4191/390	-0.803539	TRUE	FALSE	ORF9D_SARS2	C	796	UNUAR	PUS7	No junction	Fragment10
769	NC_045512v2	29847	29852	de81ef19-655d-4ced-a9cc-cb8384001058|107	UAAUA	2.33143e-18	9.99425e-23	3.18181e-117	sraf_calu3_1:2741/377__IVT_1:4127/265	-0.760503	TRUE	FALSE	ORF9D_SARS2	C	796	Others	#N/A	No junction	Fragment10
771	NC_045512v2	29849	29854	de81ef19-655d-4ced-a9cc-cb8384001058|107	AUAGC	2.93969e-16	0.00191197	9.97487e-08	sraf_calu3_1:2747/411__IVT_1:4115/315	-0.66929	TRUE	FALSE	ORF9D_SARS2	C	796	Others	#N/A	No junction	Fragment10
773	NC_045512v2	29851	29856	de81ef19-655d-4ced-a9cc-cb8384001058|107	AGCUU	8.77983e-09	6.06857e-34	1.43333e-29	sraf_calu3_1:135/2866__IVT_1:84/4198	0.851584	TRUE	FALSE	ORF9D_SARS2	C	796	Others	#N/A	No junction	Fragment10
774	NC_045512v2	29852	29857	de81ef19-655d-4ced-a9cc-cb8384001058|107	GCUUC	1.02234e-24	8.34959e-07	4.2957e-53	sraf_calu3_1:2629/470__IVT_1:4068/323	-0.810528	TRUE	FALSE	ORF9D_SARS2	C	796	Others	#N/A	No junction	Fragment10
775	NC_045512v2	29853	29858	de81ef19-655d-4ced-a9cc-cb8384001058|107	CUUCU	3.26051e-08	3.19933e-11	4.57179e-33	sraf_calu3_1:2794/255__IVT_1:4217/221	-0.554029	TRUE	FALSE	ORF9D_SARS2	C	796	Others	#N/A	No junction	Fragment10
76	NC_045512v2	25405	25410	e94116d8-72eb-4252-819c-ad06fd9870d4|4145	UGAGA	0.00668565	0.000453409	0.264194	sraf_calu3_1:2070/69__IVT_1:764/47	0.618617	TRUE	FALSE	AP3A_SARS2	C	4542	Others	#N/A	No junction	No_Fragment
197	NC_045512v2	25526	25531	e94116d8-72eb-4252-819c-ad06fd9870d4|4145	GCUUA	0.000501329	0.192886	0.00603542	sraf_calu3_1:89/2186__IVT_1:63/785	-0.682403	TRUE	FALSE	AP3A_SARS2	C	4542	Others	#N/A	No junction	No_Fragment
363	NC_045512v2	25692	25697	e94116d8-72eb-4252-819c-ad06fd9870d4|4145	CUUGA	1.05129e-07	0.100661	5.95347e-07	sraf_calu3_1:119/2377__IVT_1:93/797	-0.84771	TRUE	FALSE	AP3A_SARS2	C	4542	Others	#N/A	No junction	No_Fragment
401	NC_045512v2	25730	25735	e94116d8-72eb-4252-819c-ad06fd9870d4|4145	CUUCU	4.37819e-09	3.24659e-10	0.0281724	sraf_calu3_1:1685/896__IVT_1:488/429	0.502481	TRUE	FALSE	AP3A_SARS2	C	4542	Others	#N/A	No junction	No_Fragment
456	NC_045512v2	25785	25790	e94116d8-72eb-4252-819c-ad06fd9870d4|4145	AAAUG	4.26507e-06	8.93302e-09	5.3628e-07	sraf_calu3_1:377/2138__IVT_1:199/680	-0.507955	TRUE	FALSE	AP3A_SARS2	C	4542	Others	#N/A	No junction	No_Fragment
460	NC_045512v2	25789	25794	e94116d8-72eb-4252-819c-ad06fd9870d4|4145	GCCGU	0.00387754	0.0449682	0.37687	sraf_calu3_1:76/2570__IVT_1:49/885	-0.633551	TRUE	FALSE	AP3A_SARS2	C	4542	Others	#N/A	No junction	No_Fragment
464	NC_045512v2	25793	25798	e94116d8-72eb-4252-819c-ad06fd9870d4|4145	UUCCA	2.39232e-06	0.000181353	0.000102791	sraf_calu3_1:195/2467__IVT_1:123/818	-0.645246	TRUE	FALSE	AP3A_SARS2	C	4542	Others	#N/A	No junction	No_Fragment
656	NC_045512v2	25985	25990	e94116d8-72eb-4252-819c-ad06fd9870d4|4145	AGACU	1.88541e-05	0.0316202	1.88194e-08	sraf_calu3_1:233/2659__IVT_1:133/868	-0.561257	TRUE	FALSE	AP3A_SARS2	C	4542	Others	#N/A	No junction	No_Fragment
720	NC_045512v2	26049	26054	e94116d8-72eb-4252-819c-ad06fd9870d4|4145	AGUAC	0.000638793	0.918672	1.6152e-11	sraf_calu3_1:2540/268__IVT_1:926/52	-0.61606	TRUE	FALSE	AP3A_SARS2	C	4542	Others	#N/A	No junction	No_Fragment
721	NC_045512v2	26050	26055	e94116d8-72eb-4252-819c-ad06fd9870d4|4145	GUACA	8.07521e-06	0.00622897	1.84546e-45	sraf_calu3_1:2056/585__IVT_1:735/120	-0.549755	TRUE	FALSE	AP3A_SARS2	C	4542	Others	#N/A	No junction	No_Fragment
722	NC_045512v2	26051	26056	e94116d8-72eb-4252-819c-ad06fd9870d4|4145	UACAG	0.000384619	0.01307	2.09309e-10	sraf_calu3_1:2652/95__IVT_1:945/5	-1.74138	TRUE	FALSE	AP3A_SARS2	C	4542	Others	#N/A	No junction	No_Fragment
727	NC_045512v2	26056	26061	e94116d8-72eb-4252-819c-ad06fd9870d4|4145	ACACU	3.19561e-50	8.8934e-09	1.08806e-86	sraf_calu3_1:1236/1221__IVT_1:85/555	1.87862	TRUE	FALSE	AP3A_SARS2	C	4542	Others	#N/A	No junction	No_Fragment
797	NC_045512v2	26126	26131	e94116d8-72eb-4252-819c-ad06fd9870d4|4145	AAUUC	5.99075e-17	0.0277239	1.34913e-17	sraf_calu3_1:1093/901__IVT_1:473/754	0.658492	TRUE	FALSE	AP3A_SARS2	C	4542	Others	#N/A	No junction	No_Fragment
912	NC_045512v2	26241	26246	e94116d8-72eb-4252-819c-ad06fd9870d4|4145	CUUAU	1.25483e-12	0.375498	7.64419e-57	sraf_calu3_1:465/2685__IVT_1:428/1395	-0.571713	TRUE	FALSE	AP3A_SARS2	C	4542	Others	#N/A	No junction	No_Fragment
913	NC_045512v2	26242	26247	e94116d8-72eb-4252-819c-ad06fd9870d4|4145	UUAUG	5.21448e-70	2.21571e-12	8.01267e-90	sraf_calu3_1:1041/2101__IVT_1:1073/714	-1.10861	TRUE	FALSE	AP3A_SARS2	C	4542	Others	#N/A	No junction	No_Fragment
914	NC_045512v2	26243	26248	e94116d8-72eb-4252-819c-ad06fd9870d4|4145	UAUGU	6.16977e-10	0.264022	6.59971e-06	sraf_calu3_1:2944/203__IVT_1:1575/217	0.691594	TRUE	FALSE	AP3A_SARS2	C	4542	Others	#N/A	No junction	No_Fragment
916	NC_045512v2	26245	26250	e94116d8-72eb-4252-819c-ad06fd9870d4|4145	UGUAC	3.18311e-28	0.000312964	5.42293e-90	sraf_calu3_1:1786/1305__IVT_1:691/1021	0.7035	TRUE	FALSE	AP3A_SARS2	C	4542	Others	#N/A	No junction	No_Fragment
917	NC_045512v2	26246	26251	e94116d8-72eb-4252-819c-ad06fd9870d4|4145	GUACU	6.93433e-13	2.12045e-05	3.05777e-101	sraf_calu3_1:3120/18__IVT_1:1662/74	2.00258	TRUE	FALSE	AP3A_SARS2	C	4542	Others	#N/A	No junction	No_Fragment
918	NC_045512v2	26247	26252	e94116d8-72eb-4252-819c-ad06fd9870d4|4145	UACUC	1.61404e-36	3.71392e-07	9.51826e-94	sraf_calu3_1:539/2609__IVT_1:586/1146	-0.905656	TRUE	FALSE	AP3A_SARS2	C	4542	Others	#N/A	No junction	No_Fragment
922	NC_045512v2	26251	26256	e94116d8-72eb-4252-819c-ad06fd9870d4|4145	CAUUC	2.5623e-60	1.28694e-06	8.27855e-38	sraf_calu3_1:2742/402__IVT_1:1134/575	1.23959	TRUE	FALSE	AP3A_SARS2	C	4542	Others	#N/A	No junction	No_Fragment
923	NC_045512v2	26252	26257	e94116d8-72eb-4252-819c-ad06fd9870d4|4145	AUUCG	8.94546e-28	0.740626	9.69322e-87	sraf_calu3_1:583/2528__IVT_1:560/1103	-0.788704	TRUE	FALSE	AP3A_SARS2	C	4542	Others	#N/A	No junction	No_Fragment
925	NC_045512v2	26254	26259	e94116d8-72eb-4252-819c-ad06fd9870d4|4145	UCGUU	1.45939e-33	3.90098e-28	3.16315e-11	sraf_calu3_1:958/2168__IVT_1:809/834	-0.785733	TRUE	FALSE	AP3A_SARS2	C	4542	Others	#N/A	No junction	No_Fragment
926	NC_045512v2	26255	26260	e94116d8-72eb-4252-819c-ad06fd9870d4|4145	CGUUU	4.99035e-88	0.107232	8.43153e-68	sraf_calu3_1:2628/370__IVT_1:554/434	1.71453	TRUE	FALSE	AP3A_SARS2	C	4542	Others	#N/A	No junction	No_Fragment
927	NC_045512v2	26256	26261	e94116d8-72eb-4252-819c-ad06fd9870d4|4145	GUUUC	2.28855e-38	0.306039	9.94707e-17	sraf_calu3_1:219/2310__IVT_1:177/404	-1.5297	TRUE	FALSE	AP3A_SARS2	C	4542	Others	#N/A	No junction	No_Fragment
929	NC_045512v2	26258	26263	e94116d8-72eb-4252-819c-ad06fd9870d4|4145	UUCGG	6.57059e-09	0.00264487	3.06613e-09	sraf_calu3_1:2916/210__IVT_1:589/97	0.831298	TRUE	FALSE	AP3A_SARS2	C	4542	Others	#N/A	No junction	No_Fragment
930	NC_045512v2	26259	26264	e94116d8-72eb-4252-819c-ad06fd9870d4|4145	UCGGA	1.61653e-05	0.0588913	0.00144573	sraf_calu3_1:2564/560__IVT_1:446/161	0.505031	TRUE	FALSE	AP3A_SARS2	C	4542	Others	#N/A	No junction	No_Fragment
943	NC_045512v2	26272	26277	e94116d8-72eb-4252-819c-ad06fd9870d4|4145	GUACG	1.07576e-09	1.82304e-17	7.02524e-12	sraf_calu3_1:2874/185__IVT_1:542/87	0.918289	TRUE	FALSE	AP3A_SARS2	C	4542	Others	#N/A	No junction	No_Fragment
946	NC_045512v2	26275	26280	e94116d8-72eb-4252-819c-ad06fd9870d4|4145	CGUUA	3.34618e-10	1.76911e-06	0.014235	sraf_calu3_1:868/2305__IVT_1:333/508	-0.55462	TRUE	FALSE	AP3A_SARS2	C	4542	Others	#N/A	No junction	No_Fragment
947	NC_045512v2	26276	26281	e94116d8-72eb-4252-819c-ad06fd9870d4|4145	GUUAA	8.76538e-20	2.04966e-27	8.33891e-19	sraf_calu3_1:2919/257__IVT_1:726/177	1.01924	TRUE	FALSE	AP3A_SARS2	C	4542	Others	#N/A	No junction	No_Fragment
949	NC_045512v2	26278	26283	e94116d8-72eb-4252-819c-ad06fd9870d4|4145	UAAUA	3.20031e-14	5.51521e-05	6.38973e-26	sraf_calu3_1:266/2905__IVT_1:153/685	-0.893359	TRUE	FALSE	AP3A_SARS2	C	4542	Others	#N/A	No junction	No_Fragment
951	NC_045512v2	26280	26285	e94116d8-72eb-4252-819c-ad06fd9870d4|4145	AUAGU	2.21232e-14	3.99838e-13	0.00728515	sraf_calu3_1:564/2598__IVT_1:235/513	-0.747665	TRUE	FALSE	AP3A_SARS2	C	4542	Others	#N/A	No junction	No_Fragment
952	NC_045512v2	26281	26286	e94116d8-72eb-4252-819c-ad06fd9870d4|4145	UAGUU	4.97089e-29	1.1506e-09	1.0579e-09	sraf_calu3_1:206/2832__IVT_1:133/441	-1.4229	TRUE	FALSE	AP3A_SARS2	C	4542	Others	#N/A	No junction	No_Fragment
954	NC_045512v2	26283	26288	e94116d8-72eb-4252-819c-ad06fd9870d4|4145	GUUAA	1.67569e-09	1.13644e-14	0.101664	sraf_calu3_1:3028/121__IVT_1:861/89	0.952521	TRUE	FALSE	AP3A_SARS2	C	4542	Others	#N/A	No junction	No_Fragment
1063	NC_045512v2	26392	26397	e94116d8-72eb-4252-819c-ad06fd9870d4|4145	GUCUU	9.91151e-07	0.00100478	5.86614e-06	sraf_calu3_1:2911/74__IVT_1:768/53	1.003	TRUE	FALSE	AP3A_SARS2	C	4542	Others	#N/A	No junction	No_Fragment
1073	NC_045512v2	26402	26407	e94116d8-72eb-4252-819c-ad06fd9870d4|4145	ACCUU	0.000957009	0.0131246	1.2071e-05	sraf_calu3_1:3091/194__IVT_1:819/86	0.520178	TRUE	FALSE	AP3A_SARS2	C	4542	Others	#N/A	No junction	No_Fragment
1075	NC_045512v2	26404	26409	e94116d8-72eb-4252-819c-ad06fd9870d4|4145	CUUCU	1.57311e-08	1.43186e-05	3.24488e-06	sraf_calu3_1:921/2369__IVT_1:159/744	0.59411	TRUE	FALSE	AP3A_SARS2	C	4542	Others	#N/A	No junction	No_Fragment
1115	NC_045512v2	26444	26449	e94116d8-72eb-4252-819c-ad06fd9870d4|4145	UUCUA	0.00046482	0.043668	0.00298994	sraf_calu3_1:87/3180__IVT_1:48/842	-0.742467	TRUE	FALSE	AP3A_SARS2	C	4542	Others	#N/A	No junction	No_Fragment
1130	NC_045512v2	26459	26464	e94116d8-72eb-4252-819c-ad06fd9870d4|4145	UCUUC	2.28939e-10	4.77614e-05	0.000813177	sraf_calu3_1:1230/2076__IVT_1:460/462	-0.518769	TRUE	FALSE	AP3A_SARS2	C	4542	Others	#N/A	No junction	No_Fragment
1138	NC_045512v2	26467	26472	e94116d8-72eb-4252-819c-ad06fd9870d4|4145	UCUAA	3.53024e-09	0.4673	9.59429e-33	sraf_calu3_1:3098/230__IVT_1:803/127	0.758848	TRUE	FALSE	AP3A_SARS2	C	4542	UNUAR	PUS7	No junction	No_Fragment
1146	NC_045512v2	26475	26480	e94116d8-72eb-4252-819c-ad06fd9870d4|4145	AACUA	6.48819e-11	1.05712e-09	4.42691e-06	sraf_calu3_1:545/2782__IVT_1:250/686	-0.621784	TRUE	FALSE	AP3A_SARS2	C	4542	Others	#N/A	No junction	No_Fragment
1248	NC_045512v2	26577	26582	e94116d8-72eb-4252-819c-ad06fd9870d4|4145	AAUGG	0.00732252	0.0340561	7.03567e-07	sraf_calu3_1:3231/113__IVT_1:911/54	0.536351	TRUE	FALSE	AP3A_SARS2	C	4542	Others	#N/A	No junction	No_Fragment
1318	NC_045512v2	26647	26652	e94116d8-72eb-4252-819c-ad06fd9870d4|4145	GAAUA	1.5295e-06	0.00194542	6.97475e-08	sraf_calu3_1:3072/327__IVT_1:829/155	0.565826	TRUE	FALSE	AP3A_SARS2	C	4542	Others	#N/A	No junction	No_Fragment
1383	NC_045512v2	26712	26717	e94116d8-72eb-4252-819c-ad06fd9870d4|4145	GUUUU	0.004162	0.00250967	0.00990833	sraf_calu3_1:3169/141__IVT_1:890/66	0.518008	TRUE	FALSE	AP3A_SARS2	C	4542	Others	#N/A	No junction	No_Fragment
1399	NC_045512v2	26728	26733	e94116d8-72eb-4252-819c-ad06fd9870d4|4145	UGUUU	3.78395e-58	0.00538	4.42718e-86	sraf_calu3_1:1600/1665__IVT_1:784/192	-1.44279	TRUE	FALSE	AP3A_SARS2	C	4542	Others	#N/A	No junction	No_Fragment
1400	NC_045512v2	26729	26734	e94116d8-72eb-4252-819c-ad06fd9870d4|4145	GUUUA	6.44021e-47	2.32905e-25	6.16278e-77	sraf_calu3_1:1655/1693__IVT_1:737/214	-1.25599	TRUE	FALSE	AP3A_SARS2	C	4542	Others	#N/A	No junction	No_Fragment
1411	NC_045512v2	26740	26745	e94116d8-72eb-4252-819c-ad06fd9870d4|4145	AAAUU	8.55169e-31	0.593048	2.20928e-47	sraf_calu3_1:2488/947__IVT_1:524/483	0.883968	TRUE	FALSE	AP3A_SARS2	C	4542	Others	#N/A	No junction	No_Fragment
1573	NC_045512v2	26902	26907	e94116d8-72eb-4252-819c-ad06fd9870d4|4145	UAUUC	2.67467e-26	1.44764e-13	2.8367e-31	sraf_calu3_1:1181/2345__IVT_1:548/492	-0.793093	TRUE	FALSE	AP3A_SARS2	C	4542	Others	#N/A	No junction	No_Fragment
1574	NC_045512v2	26903	26908	e94116d8-72eb-4252-819c-ad06fd9870d4|4145	AUUCU	2.79634e-43	6.84155e-13	3.12066e-46	sraf_calu3_1:2158/1307__IVT_1:357/628	1.06474	TRUE	FALSE	AP3A_SARS2	C	4542	Others	#N/A	No junction	No_Fragment
1624	NC_045512v2	26953	26958	e94116d8-72eb-4252-819c-ad06fd9870d4|4145	CCUUC	1.46495e-10	0.0195275	0.00147962	sraf_calu3_1:2859/738__IVT_1:734/327	0.546422	TRUE	FALSE	AP3A_SARS2	C	4542	Others	#N/A	No junction	No_Fragment
1625	NC_045512v2	26954	26959	e94116d8-72eb-4252-819c-ad06fd9870d4|4145	CUUCG	7.72795e-11	2.11644e-07	2.43267e-05	sraf_calu3_1:3248/352__IVT_1:874/189	0.692435	TRUE	FALSE	AP3A_SARS2	C	4542	Others	#N/A	No junction	No_Fragment
1627	NC_045512v2	26956	26961	e94116d8-72eb-4252-819c-ad06fd9870d4|4145	UCGUG	1.03425e-11	1.9779e-08	7.8873e-07	sraf_calu3_1:730/2871__IVT_1:330/730	-0.576055	TRUE	FALSE	AP3A_SARS2	C	4542	Others	#N/A	No junction	No_Fragment
1632	NC_045512v2	26961	26966	e94116d8-72eb-4252-819c-ad06fd9870d4|4145	GACAU	0.00531898	0.35882	1.26615e-08	sraf_calu3_1:3389/85__IVT_1:980/45	0.614307	TRUE	FALSE	AP3A_SARS2	C	4542	Others	#N/A	No junction	No_Fragment
1638	NC_045512v2	26967	26972	e94116d8-72eb-4252-819c-ad06fd9870d4|4145	UUCGU	0.000125136	0.000880412	0.182567	sraf_calu3_1:220/3369__IVT_1:107/955	-0.543879	TRUE	FALSE	AP3A_SARS2	C	4542	Others	#N/A	No junction	No_Fragment
1671	NC_045512v2	27000	27005	e94116d8-72eb-4252-819c-ad06fd9870d4|4145	ACAUC	2.79628e-08	1.16026e-07	0.0147601	sraf_calu3_1:3101/506__IVT_1:795/224	0.547793	TRUE	FALSE	AP3A_SARS2	C	4542	Others	#N/A	No junction	No_Fragment
1672	NC_045512v2	27001	27006	e94116d8-72eb-4252-819c-ad06fd9870d4|4145	CAUCA	1.54405e-15	0.113277	2.96595e-05	sraf_calu3_1:3397/215__IVT_1:879/146	0.966175	TRUE	FALSE	AP3A_SARS2	C	4542	Others	#N/A	No junction	No_Fragment
1674	NC_045512v2	27003	27008	e94116d8-72eb-4252-819c-ad06fd9870d4|4145	UCAAG	0.0006234	0.251946	9.42013e-06	sraf_calu3_1:3388/171__IVT_1:941/82	0.551631	TRUE	FALSE	AP3A_SARS2	C	4542	Others	#N/A	No junction	No_Fragment
1775	NC_045512v2	27104	27109	e94116d8-72eb-4252-819c-ad06fd9870d4|4145	GCAUA	1.76704e-09	3.35711e-05	0.000173913	sraf_calu3_1:1126/2340__IVT_1:185/699	0.594315	TRUE	FALSE	AP3A_SARS2	C	4542	Others	#N/A	No junction	No_Fragment
1846	NC_045512v2	27175	27180	e94116d8-72eb-4252-819c-ad06fd9870d4|4145	UUUGC	0.00336769	0.00271951	0.000476025	sraf_calu3_1:115/3547__IVT_1:51/879	-0.591871	TRUE	FALSE	AP3A_SARS2	C	4542	Others	#N/A	No junction	No_Fragment
1850	NC_045512v2	27179	27184	e94116d8-72eb-4252-819c-ad06fd9870d4|4145	CUUGU	0.000191185	0.422814	0.0207677	sraf_calu3_1:3402/216__IVT_1:822/91	0.561348	TRUE	FALSE	AP3A_SARS2	C	4542	Others	#N/A	No junction	No_Fragment
1853	NC_045512v2	27182	27187	e94116d8-72eb-4252-819c-ad06fd9870d4|4145	GUACA	6.87974e-17	0.0342993	4.5489e-20	sraf_calu3_1:2490/1113__IVT_1:474/417	0.676894	TRUE	FALSE	AP3A_SARS2	C	4542	Others	#N/A	No junction	No_Fragment
1874	NC_045512v2	27203	27208	e94116d8-72eb-4252-819c-ad06fd9870d4|4145	GUUUC	1.3964e-12	1.28596e-11	5.09292e-53	sraf_calu3_1:3042/547__IVT_1:681/240	0.674091	TRUE	FALSE	AP3A_SARS2	C	4542	Others	#N/A	No junction	No_Fragment
1879	NC_045512v2	27208	27213	e94116d8-72eb-4252-819c-ad06fd9870d4|4145	AUCUC	4.02477e-42	3.98952e-25	1.54604e-39	sraf_calu3_1:2095/1549__IVT_1:293/647	1.09209	TRUE	FALSE	AP3A_SARS2	C	4542	Others	#N/A	No junction	No_Fragment
1880	NC_045512v2	27209	27214	e94116d8-72eb-4252-819c-ad06fd9870d4|4145	UCUCG	6.92808e-15	0.930799	3.74253e-28	sraf_calu3_1:1577/2096__IVT_1:264/683	0.663879	TRUE	FALSE	AP3A_SARS2	C	4542	Others	#N/A	No junction	No_Fragment
1891	NC_045512v2	27220	27225	e94116d8-72eb-4252-819c-ad06fd9870d4|4145	UUCAG	0.00678754	0.000370163	8.34234e-08	sraf_calu3_1:3568/81__IVT_1:897/38	0.636713	TRUE	FALSE	AP3A_SARS2	C	4542	Others	#N/A	No junction	No_Fragment
1910	NC_045512v2	27239	27244	e94116d8-72eb-4252-819c-ad06fd9870d4|4145	GAUAU	1.03333e-10	0.32827	1.52905e-09	sraf_calu3_1:2260/1077__IVT_1:475/391	0.546544	TRUE	FALSE	AP3A_SARS2	C	4542	Others	#N/A	No junction	No_Fragment
1912	NC_045512v2	27241	27246	e94116d8-72eb-4252-819c-ad06fd9870d4|4145	UAUUA	8.14616e-12	9.46775e-07	6.21729e-12	sraf_calu3_1:2190/1511__IVT_1:438/519	0.540254	TRUE	FALSE	AP3A_SARS2	C	4542	Others	#N/A	No junction	No_Fragment
1954	NC_045512v2	27283	27288	e94116d8-72eb-4252-819c-ad06fd9870d4|4145	AUCUU	0.00485424	0.864314	0.0297806	sraf_calu3_1:3366/88__IVT_1:864/42	0.631612	TRUE	FALSE	AP3A_SARS2	C	4542	Others	#N/A	No junction	No_Fragment
1992	NC_045512v2	27321	27326	e94116d8-72eb-4252-819c-ad06fd9870d4|4145	UCUAA	3.23933e-10	0.0691602	1.01209e-08	sraf_calu3_1:1710/1991__IVT_1:570/402	-0.500514	TRUE	FALSE	AP3A_SARS2	C	4542	UNUAR	PUS7	No junction	No_Fragment
2003	NC_045512v2	27332	27337	e94116d8-72eb-4252-819c-ad06fd9870d4|4145	AACUG	1.42492e-10	0.000290409	8.44341e-11	sraf_calu3_1:2906/808__IVT_1:664/320	0.550732	TRUE	FALSE	AP3A_SARS2	C	4542	Others	#N/A	No junction	No_Fragment
2013	NC_045512v2	27342	27347	e94116d8-72eb-4252-819c-ad06fd9870d4|4145	AAAUA	3.40954e-09	0.0827281	1.36319e-20	sraf_calu3_1:585/3102__IVT_1:243/736	-0.561385	TRUE	FALSE	AP3A_SARS2	C	4542	Others	#N/A	No junction	No_Fragment
2019	NC_045512v2	27348	27353	e94116d8-72eb-4252-819c-ad06fd9870d4|4145	UCUCA	7.00877e-11	0.78038	1.42845e-09	sraf_calu3_1:2970/755__IVT_1:683/306	0.567502	TRUE	FALSE	AP3A_SARS2	C	4542	Others	#N/A	No junction	No_Fragment
2042	NC_045512v2	27371	27376	e94116d8-72eb-4252-819c-ad06fd9870d4|4145	AAUGG	6.44381e-05	7.72131e-07	1.02986e-10	sraf_calu3_1:3429/303__IVT_1:871/128	0.512311	TRUE	FALSE	AP3A_SARS2	C	4542	Others	#N/A	No junction	No_Fragment
2110	NC_045512v2	27439	27444	e94116d8-72eb-4252-819c-ad06fd9870d4|4145	AGCUU	0.00507787	0.102397	0.00589171	sraf_calu3_1:3615/73__IVT_1:977/38	0.667111	TRUE	FALSE	AP3A_SARS2	C	4542	Others	#N/A	No junction	No_Fragment
2284	NC_045512v2	27613	27618	e94116d8-72eb-4252-819c-ad06fd9870d4|4145	UCUAU	0.000234644	3.90928e-06	0.000234163	sraf_calu3_1:166/3605__IVT_1:83/1006	-0.588446	TRUE	FALSE	AP3A_SARS2	C	4542	Others	#N/A	No junction	No_Fragment
2340	NC_045512v2	27669	27674	e94116d8-72eb-4252-819c-ad06fd9870d4|4145	GUUCA	0.000481725	0.0159943	1.42496e-08	sraf_calu3_1:3606/126__IVT_1:995/65	0.632352	TRUE	FALSE	AP3A_SARS2	C	4542	Others	#N/A	No junction	No_Fragment
2543	NC_045512v2	27872	27877	e94116d8-72eb-4252-819c-ad06fd9870d4|4145	ACUUG	3.23993e-05	0.0620719	2.45924e-09	sraf_calu3_1:3625/206__IVT_1:1039/106	0.589019	TRUE	FALSE	AP3A_SARS2	C	4542	Others	#N/A	No junction	No_Fragment
2553	NC_045512v2	27882	27887	e94116d8-72eb-4252-819c-ad06fd9870d4|4145	CCUAA	0.00166675	0.0755188	0.0552114	sraf_calu3_1:151/3701__IVT_1:75/1085	-0.533225	TRUE	FALSE	AP3A_SARS2	C	4542	Others	#N/A	No junction	No_Fragment
2587	NC_045512v2	27916	27921	e94116d8-72eb-4252-819c-ad06fd9870d4|4145	AAUCA	1.86133e-17	2.55523e-07	3.34282e-18	sraf_calu3_1:1316/1426__IVT_1:223/538	0.797852	TRUE	FALSE	AP3A_SARS2	C	4542	Others	#N/A	No junction	No_Fragment
2683	NC_045512v2	28012	28017	e94116d8-72eb-4252-819c-ad06fd9870d4|4145	CUUCU	3.97411e-12	1.05712e-09	4.14675e-20	sraf_calu3_1:527/3381__IVT_1:490/1873	-0.51774	TRUE	FALSE	AP3A_SARS2	C	4542	Others	#N/A	No junction	No_Fragment
2690	NC_045512v2	28019	28024	e94116d8-72eb-4252-819c-ad06fd9870d4|4145	UCUAA	4.61451e-16	4.05512e-05	6.11151e-19	sraf_calu3_1:3705/177__IVT_1:2123/246	0.884257	TRUE	FALSE	AP3A_SARS2	C	4542	UNUAR	PUS7	No junction	No_Fragment
2813	NC_045512v2	28142	28147	e94116d8-72eb-4252-819c-ad06fd9870d4|4145	CUACC	5.01309e-305	0.0254791	5.04758e-305	sraf_calu3_1:3360/568__IVT_1:680/1780	2.73748	TRUE	FALSE	AP3A_SARS2	C	4542	Others	#N/A	No junction	No_Fragment
2814	NC_045512v2	28143	28148	e94116d8-72eb-4252-819c-ad06fd9870d4|4145	UACCU	5.01309e-305	9.66398e-88	5.04758e-305	sraf_calu3_1:996/2955__IVT_1:2175/309	-3.03551	TRUE	FALSE	AP3A_SARS2	C	4542	Others	#N/A	No junction	No_Fragment
2845	NC_045512v2	28174	28179	e94116d8-72eb-4252-819c-ad06fd9870d4|4145	AUUGG	9.095e-21	3.53136e-05	2.75906e-16	sraf_calu3_1:621/3373__IVT_1:654/1910	-0.620167	TRUE	FALSE	AP3A_SARS2	C	4542	Others	#N/A	No junction	No_Fragment
2853	NC_045512v2	28182	28187	e94116d8-72eb-4252-819c-ad06fd9870d4|4145	GUCUU	0.000114388	0.000755734	0.00195493	sraf_calu3_1:67/3776__IVT_1:87/2361	-0.72725	TRUE	FALSE	AP3A_SARS2	C	4542	Others	#N/A	No junction	No_Fragment
2893	NC_045512v2	28222	28227	e94116d8-72eb-4252-819c-ad06fd9870d4|4145	GUAUC	0.000571385	6.15586e-05	4.43303e-05	sraf_calu3_1:91/3828__IVT_1:104/2442	-0.581549	TRUE	FALSE	AP3A_SARS2	C	4542	Others	#N/A	No junction	No_Fragment
2895	NC_045512v2	28224	28229	e94116d8-72eb-4252-819c-ad06fd9870d4|4145	AUCAU	9.97649e-06	8.29896e-07	1.00311e-09	sraf_calu3_1:3728/210__IVT_1:2331/217	0.502051	TRUE	FALSE	AP3A_SARS2	C	4542	Others	#N/A	No junction	No_Fragment
2912	NC_045512v2	28241	28246	e94116d8-72eb-4252-819c-ad06fd9870d4|4145	GUUUU	0.00168178	1.82355e-07	4.83847e-13	sraf_calu3_1:3769/87__IVT_1:2395/96	0.550648	TRUE	FALSE	AP3A_SARS2	C	4542	Others	#N/A	No junction	No_Fragment
2925	NC_045512v2	28254	28259	e94116d8-72eb-4252-819c-ad06fd9870d4|4145	UCUAA	1.69046e-05	0.0229784	8.13329e-38	sraf_calu3_1:166/3843__IVT_1:181/2440	-0.540119	TRUE	FALSE	AP3A_SARS2	C	4542	UNUAR	PUS7	No junction	No_Fragment
2938	NC_045512v2	28267	28272	e94116d8-72eb-4252-819c-ad06fd9870d4|4145	ACUAA	8.11524e-28	2.09038e-19	6.03071e-44	sraf_calu3_1:3236/759__IVT_1:1785/815	0.665764	TRUE	FALSE	AP3A_SARS2	C	4542	Others	#N/A	No junction	No_Fragment
2953	NC_045512v2	28282	28287	e94116d8-72eb-4252-819c-ad06fd9870d4|4145	AAUGG	0.00104789	9.56664e-07	0.000602348	sraf_calu3_1:3905/108__IVT_1:2517/117	0.518386	TRUE	FALSE	AP3A_SARS2	C	4542	Others	#N/A	No junction	No_Fragment
3249	NC_045512v2	28578	28583	e94116d8-72eb-4252-819c-ad06fd9870d4|4145	AGAUC	0.00584697	0.000244192	0.0362031	sraf_calu3_1:99/4012__IVT_1:62/1480	-0.534786	TRUE	FALSE	AP3A_SARS2	C	4542	Others	#N/A	No junction	Fragment6
3263	NC_045512v2	28592	28597	e94116d8-72eb-4252-819c-ad06fd9870d4|4145	GAUGG	0.00198604	0.000605081	4.72807e-14	sraf_calu3_1:4038/60__IVT_1:1485/45	0.717677	TRUE	FALSE	AP3A_SARS2	C	4542	Others	#N/A	No junction	Fragment6
3403	NC_045512v2	28732	28737	e94116d8-72eb-4252-819c-ad06fd9870d4|4145	AAUGC	3.24832e-09	0.0120944	1.2736e-13	sraf_calu3_1:520/3588__IVT_1:315/1308	-0.508602	TRUE	FALSE	AP3A_SARS2	C	4542	Others	#N/A	No junction	Fragment6_7
3512	NC_045512v2	28841	28846	e94116d8-72eb-4252-819c-ad06fd9870d4|4145	GUCGC	0.00659211	0.610838	2.75818e-05	sraf_calu3_1:4028/78__IVT_1:1612/55	0.571326	TRUE	FALSE	AP3A_SARS2	C	4542	Others	#N/A	No junction	Fragment6_7
3744	NC_045512v2	29073	29078	e94116d8-72eb-4252-819c-ad06fd9870d4|4145	AUACA	0.000436709	0.00178728	2.68236e-13	sraf_calu3_1:4037/170__IVT_1:1700/118	0.501993	TRUE	FALSE	AP3A_SARS2	C	4542	Others	#N/A	No junction	Fragment7_8
3955	NC_045512v2	29284	29289	e94116d8-72eb-4252-819c-ad06fd9870d4|4145	AAAUU	3.31148e-08	0.000753092	2.37849e-22	sraf_calu3_1:360/4007__IVT_1:262/1727	-0.524604	TRUE	FALSE	AP3A_SARS2	C	4542	Others	#N/A	No junction	Fragment8_9
4011	NC_045512v2	29340	29345	e94116d8-72eb-4252-819c-ad06fd9870d4|4145	UAUUG	7.9786e-16	0.0352058	2.72187e-15	sraf_calu3_1:2694/1679__IVT_1:1485/559	-0.503302	TRUE	FALSE	AP3A_SARS2	C	4542	Others	#N/A	No junction	Fragment8_9
4207	NC_045512v2	29536	29541	e94116d8-72eb-4252-819c-ad06fd9870d4|4145	CAUGC	3.01575e-12	3.89613e-08	9.222e-103	sraf_calu3_1:4173/284__IVT_1:1859/251	0.685238	TRUE	FALSE	AP3A_SARS2	C	4542	Others	#N/A	No junction	Fragment9_10
4240	NC_045512v2	29569	29574	e94116d8-72eb-4252-819c-ad06fd9870d4|4145	AACGU	4.87681e-16	6.69776e-16	6.24987e-43	sraf_calu3_1:986/3450__IVT_1:683/1436	-0.509394	TRUE	FALSE	AP3A_SARS2	C	4542	Others	#N/A	No junction	Fragment9_10
4253	NC_045512v2	29582	29587	e94116d8-72eb-4252-819c-ad06fd9870d4|4145	UUCCG	1.54661e-10	2.05345e-14	1.68557e-09	sraf_calu3_1:4263/214__IVT_1:1934/198	0.712767	TRUE	FALSE	AP3A_SARS2	C	4542	Others	#N/A	No junction	Fragment9_10
4324	NC_045512v2	29653	29658	e94116d8-72eb-4252-819c-ad06fd9870d4|4145	GUUAA	1.01039e-07	1.61682e-05	7.76132e-12	sraf_calu3_1:4406/69__IVT_1:2064/85	0.963916	TRUE	FALSE	AP3A_SARS2	C	4542	Others	#N/A	No junction	Fragment10
4516	NC_045512v2	29845	29850	e94116d8-72eb-4252-819c-ad06fd9870d4|4145	UUUAA	1.37908e-10	0.435529	3.34121e-27	sraf_calu3_1:854/3214__IVT_1:285/1809	0.520609	TRUE	FALSE	AP3A_SARS2	C	4542	UNUAR	PUS7	No junction	Fragment10
4518	NC_045512v2	29847	29852	e94116d8-72eb-4252-819c-ad06fd9870d4|4145	UAAUA	3.75737e-23	6.21549e-08	2.78342e-06	sraf_calu3_1:638/3166__IVT_1:130/1843	1.04386	TRUE	FALSE	AP3A_SARS2	C	4542	Others	#N/A	No junction	Fragment10
4520	NC_045512v2	29849	29854	e94116d8-72eb-4252-819c-ad06fd9870d4|4145	AUAGC	1.70227e-10	9.59239e-08	5.69062e-07	sraf_calu3_1:703/3088__IVT_1:228/1774	0.569009	TRUE	FALSE	AP3A_SARS2	C	4542	Others	#N/A	No junction	Fragment10
102	NC_045512v2	29605	29610	efad7b96-ac2e-4ce1-9b83-863ffdb18eac|116	CUCUU	0.0019034	0.00396576	1.21935e-07	sraf_calu3_1:27/95__IVT_1:1692/2737	-0.751418	TRUE	FALSE	ORF10_SARS2	C	370	Others	#N/A	No junction	Fragment9_10
105	NC_045512v2	29608	29613	efad7b96-ac2e-4ce1-9b83-863ffdb18eac|116	UUGUG	3.08229e-06	0.330302	0.000104779	sraf_calu3_1:69/59__IVT_1:3270/1128	-0.909613	TRUE	FALSE	ORF10_SARS2	C	370	Others	#N/A	No junction	Fragment9_10
115	NC_045512v2	29618	29623	efad7b96-ac2e-4ce1-9b83-863ffdb18eac|116	UGAAU	0.001832	2.27097e-05	0.289282	sraf_calu3_1:103/43__IVT_1:2435/1942	0.634077	TRUE	FALSE	ORF10_SARS2	C	370	Others	#N/A	No junction	Fragment9_10
116	NC_045512v2	29619	29624	efad7b96-ac2e-4ce1-9b83-863ffdb18eac|116	GAAUU	6.01016e-12	0.678338	3.08739e-29	sraf_calu3_1:105/44__IVT_1:4002/438	-1.35352	TRUE	FALSE	ORF10_SARS2	C	370	Others	#N/A	No junction	Fragment9_10
119	NC_045512v2	29622	29627	efad7b96-ac2e-4ce1-9b83-863ffdb18eac|116	UUCUC	2.17901e-06	1.34085e-06	2.52527e-06	sraf_calu3_1:103/47__IVT_1:2095/2404	0.910709	TRUE	FALSE	ORF10_SARS2	C	370	Others	#N/A	No junction	Fragment9_10
122	NC_045512v2	29625	29630	efad7b96-ac2e-4ce1-9b83-863ffdb18eac|116	UCGUA	2.92136e-05	0.431577	0.000324202	sraf_calu3_1:55/96__IVT_1:927/3516	0.782973	TRUE	FALSE	ORF10_SARS2	C	370	Others	#N/A	No junction	Fragment9_10
125	NC_045512v2	29628	29633	efad7b96-ac2e-4ce1-9b83-863ffdb18eac|116	UAACU	0.000749124	3.28675e-06	5.66621e-07	sraf_calu3_1:104/51__IVT_1:2317/2183	0.64317	TRUE	FALSE	ORF10_SARS2	C	370	Others	#N/A	No junction	Fragment9_10
126	NC_045512v2	29629	29634	efad7b96-ac2e-4ce1-9b83-863ffdb18eac|116	AACUA	0.000128309	0.0362237	4.33727e-10	sraf_calu3_1:61/96__IVT_1:2533/1979	-0.694279	TRUE	FALSE	ORF10_SARS2	C	370	Others	#N/A	No junction	Fragment9_10
128	NC_045512v2	29631	29636	efad7b96-ac2e-4ce1-9b83-863ffdb18eac|116	CUACA	0.00307591	0.027903	9.18368e-14	sraf_calu3_1:64/92__IVT_1:2457/2037	-0.545591	TRUE	FALSE	ORF10_SARS2	C	370	Others	#N/A	No junction	Fragment9_10
133	NC_045512v2	29636	29641	efad7b96-ac2e-4ce1-9b83-863ffdb18eac|116	UAGCA	1.27649e-08	0.961143	1.24344e-05	sraf_calu3_1:57/101__IVT_1:720/3573	1.03627	TRUE	FALSE	ORF10_SARS2	C	370	Others	#N/A	No junction	Fragment9_10
138	NC_045512v2	29641	29646	efad7b96-ac2e-4ce1-9b83-863ffdb18eac|116	CAAGU	4.54831e-13	0.894368	0.000209806	sraf_calu3_1:121/38__IVT_1:3861/276	-1.49446	TRUE	FALSE	ORF10_SARS2	C	370	Others	#N/A	No junction	Fragment9_10
139	NC_045512v2	29642	29647	efad7b96-ac2e-4ce1-9b83-863ffdb18eac|116	AAGUA	2.95919e-07	0.127091	4.15288e-06	sraf_calu3_1:102/71__IVT_1:3336/970	-0.876438	TRUE	FALSE	ORF10_SARS2	C	370	Others	#N/A	No junction	Fragment9_10
142	NC_045512v2	29645	29650	efad7b96-ac2e-4ce1-9b83-863ffdb18eac|116	UAGAU	0.000850215	0.817661	0.00989079	sraf_calu3_1:72/109__IVT_1:1186/3170	0.572597	TRUE	FALSE	ORF10_SARS2	C	370	Others	#N/A	No junction	Fragment9_10
150	NC_045512v2	29653	29658	efad7b96-ac2e-4ce1-9b83-863ffdb18eac|116	GUUAA	3.53815e-08	0.06683	1.55881e-34	sraf_calu3_1:30/168__IVT_1:228/4261	1.22786	TRUE	FALSE	ORF10_SARS2	C	370	Others	#N/A	No junction	Fragment10
151	NC_045512v2	29654	29659	efad7b96-ac2e-4ce1-9b83-863ffdb18eac|116	UUAAC	2.90929e-05	0.216533	4.98443e-06	sraf_calu3_1:86/116__IVT_1:1252/3270	0.663289	TRUE	FALSE	ORF10_SARS2	C	370	Others	#N/A	No junction	Fragment10
152	NC_045512v2	29655	29660	efad7b96-ac2e-4ce1-9b83-863ffdb18eac|116	UAACU	5.79339e-05	4.27222e-08	2.40676e-07	sraf_calu3_1:142/61__IVT_1:2438/2087	0.680329	TRUE	FALSE	ORF10_SARS2	C	370	Others	#N/A	No junction	Fragment10
153	NC_045512v2	29656	29661	efad7b96-ac2e-4ce1-9b83-863ffdb18eac|116	AACUU	7.36695e-05	0.554571	1.39691e-09	sraf_calu3_1:152/51__IVT_1:3879/641	-0.719808	TRUE	FALSE	ORF10_SARS2	C	370	Others	#N/A	No junction	Fragment10
154	NC_045512v2	29657	29662	efad7b96-ac2e-4ce1-9b83-863ffdb18eac|116	ACUUU	0.000380701	0.594756	4.34474e-18	sraf_calu3_1:61/141__IVT_1:860/3642	0.613776	TRUE	FALSE	ORF10_SARS2	C	370	Others	#N/A	No junction	Fragment10
155	NC_045512v2	29658	29663	efad7b96-ac2e-4ce1-9b83-863ffdb18eac|116	CUUUA	0.00115102	0.054132	2.97214e-22	sraf_calu3_1:112/92__IVT_1:3033/1485	-0.519006	TRUE	FALSE	ORF10_SARS2	C	370	Others	#N/A	No junction	Fragment10
156	NC_045512v2	29659	29664	efad7b96-ac2e-4ce1-9b83-863ffdb18eac|116	UUUAA	0.000297368	4.10016e-05	2.40765e-27	sraf_calu3_1:162/48__IVT_1:3926/602	-0.671784	TRUE	FALSE	ORF10_SARS2	C	370	UNUAR	PUS7	No junction	Fragment10
158	NC_045512v2	29661	29666	efad7b96-ac2e-4ce1-9b83-863ffdb18eac|116	UAAUC	2.37232e-10	1.72877e-16	5.59084e-11	sraf_calu3_1:37/175__IVT_1:253/4241	1.28256	TRUE	FALSE	ORF10_SARS2	C	370	Others	#N/A	No junction	Fragment10
160	NC_045512v2	29663	29668	efad7b96-ac2e-4ce1-9b83-863ffdb18eac|116	AUCUC	1.5301e-05	0.245111	2.8047e-32	sraf_calu3_1:169/28__IVT_1:4092/258	-0.991703	TRUE	FALSE	ORF10_SARS2	C	370	Others	#N/A	No junction	Fragment10
163	NC_045512v2	29666	29671	efad7b96-ac2e-4ce1-9b83-863ffdb18eac|116	UCACA	4.55541e-05	0.000121837	4.50835e-11	sraf_calu3_1:125/88__IVT_1:1943/2580	0.631075	TRUE	FALSE	ORF10_SARS2	C	370	Others	#N/A	No junction	Fragment10
168	NC_045512v2	29671	29676	efad7b96-ac2e-4ce1-9b83-863ffdb18eac|116	UAGCA	7.38264e-19	0.979446	1.96321e-16	sraf_calu3_1:112/101__IVT_1:1004/3361	1.30996	TRUE	FALSE	ORF10_SARS2	C	370	Others	#N/A	No junction	Fragment10
170	NC_045512v2	29673	29678	efad7b96-ac2e-4ce1-9b83-863ffdb18eac|116	GCAAU	0.00128098	0.80391	1.18014e-09	sraf_calu3_1:69/147__IVT_1:2000/2488	-0.530483	TRUE	FALSE	ORF10_SARS2	C	370	Others	#N/A	No junction	Fragment10
171	NC_045512v2	29674	29679	efad7b96-ac2e-4ce1-9b83-863ffdb18eac|116	CAAUC	0.00253254	0.0313471	2.48276e-17	sraf_calu3_1:32/185__IVT_1:371/4069	0.663265	TRUE	FALSE	ORF10_SARS2	C	370	Others	#N/A	No junction	Fragment10
173	NC_045512v2	29676	29681	efad7b96-ac2e-4ce1-9b83-863ffdb18eac|116	AUCUU	7.79614e-12	0.0100443	9.37715e-30	sraf_calu3_1:183/31__IVT_1:2524/1800	1.4113	TRUE	FALSE	ORF10_SARS2	C	370	Others	#N/A	No junction	Fragment10
174	NC_045512v2	29677	29682	efad7b96-ac2e-4ce1-9b83-863ffdb18eac|116	UCUUU	2.42888e-08	1.80252e-07	1.54474e-17	sraf_calu3_1:95/121__IVT_1:2893/1586	-0.840467	TRUE	FALSE	ORF10_SARS2	C	370	Others	#N/A	No junction	Fragment10
176	NC_045512v2	29679	29684	efad7b96-ac2e-4ce1-9b83-863ffdb18eac|116	UUUAA	6.86182e-07	6.42167e-09	0.000742002	sraf_calu3_1:59/164__IVT_1:2056/2472	-0.827418	TRUE	FALSE	ORF10_SARS2	C	370	UNUAR	PUS7	No junction	Fragment10
178	NC_045512v2	29681	29686	efad7b96-ac2e-4ce1-9b83-863ffdb18eac|116	UAAUC	7.54927e-05	2.41743e-07	1.80591e-10	sraf_calu3_1:83/143__IVT_1:1083/3428	0.612614	TRUE	FALSE	ORF10_SARS2	C	370	Others	#N/A	No junction	Fragment10
185	NC_045512v2	29688	29693	efad7b96-ac2e-4ce1-9b83-863ffdb18eac|116	UGUGU	0.00928607	0.927772	6.43079e-08	sraf_calu3_1:180/43__IVT_1:3174/1277	0.504296	TRUE	FALSE	ORF10_SARS2	C	370	Others	#N/A	No junction	Fragment10
188	NC_045512v2	29691	29696	efad7b96-ac2e-4ce1-9b83-863ffdb18eac|116	GUAAC	1.11098e-05	0.100504	6.906e-22	sraf_calu3_1:84/150__IVT_1:1012/3517	0.670348	TRUE	FALSE	ORF10_SARS2	C	370	Others	#N/A	No junction	Fragment10
189	NC_045512v2	29692	29697	efad7b96-ac2e-4ce1-9b83-863ffdb18eac|116	UAACA	0.000362099	4.67422e-09	0.00154091	sraf_calu3_1:49/186__IVT_1:1522/3010	-0.637495	TRUE	FALSE	ORF10_SARS2	C	370	Others	#N/A	No junction	Fragment10
192	NC_045512v2	29695	29700	efad7b96-ac2e-4ce1-9b83-863ffdb18eac|116	CAUUA	0.000297368	0.33916	2.39477e-06	sraf_calu3_1:50/184__IVT_1:566/3959	0.65511	TRUE	FALSE	ORF10_SARS2	C	370	Others	#N/A	No junction	Fragment10
221	NC_045512v2	29724	29729	efad7b96-ac2e-4ce1-9b83-863ffdb18eac|116	AUUUU	1.43579e-28	6.65896e-48	1.78058e-16	sraf_calu3_1:187/57__IVT_1:1611/2912	1.76771	TRUE	FALSE	ORF10_SARS2	C	370	Others	#N/A	No junction	Fragment10
222	NC_045512v2	29725	29730	efad7b96-ac2e-4ce1-9b83-863ffdb18eac|116	UUUUC	3.78393e-24	1.69399e-13	1.31709e-26	sraf_calu3_1:151/92__IVT_1:1269/3252	1.43184	TRUE	FALSE	ORF10_SARS2	C	370	Others	#N/A	No junction	Fragment10
225	NC_045512v2	29728	29733	efad7b96-ac2e-4ce1-9b83-863ffdb18eac|116	UCACC	6.01016e-12	0.00142475	6.906e-22	sraf_calu3_1:62/175__IVT_1:2326/2170	-1.09674	TRUE	FALSE	ORF10_SARS2	C	370	Others	#N/A	No junction	Fragment10
241	NC_045512v2	29744	29749	efad7b96-ac2e-4ce1-9b83-863ffdb18eac|116	GAGUA	0.000851217	5.59718e-06	4.2724e-05	sraf_calu3_1:183/60__IVT_1:3763/707	-0.566732	TRUE	FALSE	ORF10_SARS2	C	370	Others	#N/A	No junction	Fragment10
250	NC_045512v2	29753	29758	efad7b96-ac2e-4ce1-9b83-863ffdb18eac|116	CGAGU	4.75944e-07	0.131215	0.00920243	sraf_calu3_1:114/135__IVT_1:2860/1659	-0.712076	TRUE	FALSE	ORF10_SARS2	C	370	Others	#N/A	No junction	Fragment10
256	NC_045512v2	29759	29764	efad7b96-ac2e-4ce1-9b83-863ffdb18eac|116	UACAG	2.18549e-07	0.282197	2.00597e-05	sraf_calu3_1:151/102__IVT_1:3411/1100	-0.741928	TRUE	FALSE	ORF10_SARS2	C	370	Others	#N/A	No junction	Fragment10
264	NC_045512v2	29767	29772	efad7b96-ac2e-4ce1-9b83-863ffdb18eac|116	ACAAU	7.58759e-06	0.310413	1.19834e-21	sraf_calu3_1:220/27__IVT_1:4269/190	-1.04114	TRUE	FALSE	ORF10_SARS2	C	370	Others	#N/A	No junction	Fragment10
277	NC_045512v2	29780	29785	efad7b96-ac2e-4ce1-9b83-863ffdb18eac|116	GAGCU	1.11098e-05	0.195961	3.31405e-19	sraf_calu3_1:215/39__IVT_1:4166/323	-0.867809	TRUE	FALSE	ORF10_SARS2	C	370	Others	#N/A	No junction	Fragment10
279	NC_045512v2	29782	29787	efad7b96-ac2e-4ce1-9b83-863ffdb18eac|116	GCUGC	2.45119e-05	0.129352	1.70621e-34	sraf_calu3_1:48/208__IVT_1:440/4045	0.765925	TRUE	FALSE	ORF10_SARS2	C	370	Others	#N/A	No junction	Fragment10
283	NC_045512v2	29786	29791	efad7b96-ac2e-4ce1-9b83-863ffdb18eac|116	CCUAU	1.30869e-12	0.64564	8.31624e-47	sraf_calu3_1:93/165__IVT_1:767/3756	1.01889	TRUE	FALSE	ORF10_SARS2	C	370	Others	#N/A	No junction	Fragment10
298	NC_045512v2	29801	29806	efad7b96-ac2e-4ce1-9b83-863ffdb18eac|116	CCUAA	3.1404e-06	0.00248458	2.51629e-15	sraf_calu3_1:195/64__IVT_1:3892/604	-0.75798	TRUE	FALSE	ORF10_SARS2	C	370	Others	#N/A	No junction	Fragment10
299	NC_045512v2	29802	29807	efad7b96-ac2e-4ce1-9b83-863ffdb18eac|116	CUAAU	5.53948e-06	0.000760583	3.15881e-05	sraf_calu3_1:86/171__IVT_1:919/3572	0.675201	TRUE	FALSE	ORF10_SARS2	C	370	Others	#N/A	No junction	Fragment10
300	NC_045512v2	29803	29808	efad7b96-ac2e-4ce1-9b83-863ffdb18eac|116	UAAUG	4.6025e-05	0.0105621	2.33637e-11	sraf_calu3_1:143/116__IVT_1:3086/1415	-0.571724	TRUE	FALSE	ORF10_SARS2	C	370	Others	#N/A	No junction	Fragment10
306	NC_045512v2	29809	29814	efad7b96-ac2e-4ce1-9b83-863ffdb18eac|116	GUAAA	0.000128309	0.0572312	1.43391e-18	sraf_calu3_1:206/45__IVT_1:4052/439	-0.716361	TRUE	FALSE	ORF10_SARS2	C	370	Others	#N/A	No junction	Fragment10
307	NC_045512v2	29810	29815	efad7b96-ac2e-4ce1-9b83-863ffdb18eac|116	UAAAA	8.22622e-08	0.0688615	3.1896e-11	sraf_calu3_1:75/180__IVT_1:687/3742	0.82609	TRUE	FALSE	ORF10_SARS2	C	370	Others	#N/A	No junction	Fragment10
309	NC_045512v2	29812	29817	efad7b96-ac2e-4ce1-9b83-863ffdb18eac|116	AAAUU	0.00465548	1.34175e-11	1.55881e-34	sraf_calu3_1:208/48__IVT_1:3829/529	-0.527229	TRUE	FALSE	ORF10_SARS2	C	370	Others	#N/A	No junction	Fragment10
311	NC_045512v2	29814	29819	efad7b96-ac2e-4ce1-9b83-863ffdb18eac|116	AUUAA	1.07951e-20	0.0695825	4.21243e-42	sraf_calu3_1:58/196__IVT_1:262/4237	1.57403	TRUE	FALSE	ORF10_SARS2	C	370	Others	#N/A	No junction	Fragment10
313	NC_045512v2	29816	29821	efad7b96-ac2e-4ce1-9b83-863ffdb18eac|116	UAAUU	2.00389e-06	2.26215e-11	1.35228e-19	sraf_calu3_1:161/95__IVT_1:3458/1027	-0.690116	TRUE	FALSE	ORF10_SARS2	C	370	Others	#N/A	No junction	Fragment10
315	NC_045512v2	29818	29823	efad7b96-ac2e-4ce1-9b83-863ffdb18eac|116	AUUUU	1.88196e-10	0.00856294	1.19295e-54	sraf_calu3_1:202/40__IVT_1:3978/229	-1.25107	TRUE	FALSE	ORF10_SARS2	C	370	Others	#N/A	No junction	Fragment10
316	NC_045512v2	29819	29824	efad7b96-ac2e-4ce1-9b83-863ffdb18eac|116	UUUUA	2.13355e-10	0.000941507	1.0311e-28	sraf_calu3_1:82/163__IVT_1:721/3696	0.952226	TRUE	FALSE	ORF10_SARS2	C	370	Others	#N/A	No junction	Fragment10
326	NC_045512v2	29829	29834	efad7b96-ac2e-4ce1-9b83-863ffdb18eac|116	GCUAU	0.001832	0.315293	1.09885e-28	sraf_calu3_1:58/190__IVT_1:675/3747	0.538049	TRUE	FALSE	ORF10_SARS2	C	370	Others	#N/A	No junction	Fragment10
328	NC_045512v2	29831	29836	efad7b96-ac2e-4ce1-9b83-863ffdb18eac|116	UAUCC	4.99078e-07	0.00185683	7.84788e-13	sraf_calu3_1:72/177__IVT_1:2013/2261	-0.775198	TRUE	FALSE	ORF10_SARS2	C	370	Others	#N/A	No junction	Fragment10
333	NC_045512v2	29836	29841	efad7b96-ac2e-4ce1-9b83-863ffdb18eac|116	CCAUG	0.000495762	0.0572312	4.02457e-20	sraf_calu3_1:149/105__IVT_1:3121/1332	-0.503846	TRUE	FALSE	ORF10_SARS2	C	370	Others	#N/A	No junction	Fragment10
334	NC_045512v2	29837	29842	efad7b96-ac2e-4ce1-9b83-863ffdb18eac|116	CAUGU	0.000172101	0.101968	3.81877e-11	sraf_calu3_1:192/61__IVT_1:3787/649	-0.627065	TRUE	FALSE	ORF10_SARS2	C	370	Others	#N/A	No junction	Fragment10
337	NC_045512v2	29840	29845	efad7b96-ac2e-4ce1-9b83-863ffdb18eac|116	GUGAU	1.04778e-06	0.000260579	0.000658472	sraf_calu3_1:156/85__IVT_1:3400/889	-0.738705	TRUE	FALSE	ORF10_SARS2	C	370	Others	#N/A	No junction	Fragment10
342	NC_045512v2	29845	29850	efad7b96-ac2e-4ce1-9b83-863ffdb18eac|116	UUUAA	0.000343751	2.28223e-07	2.5243e-12	sraf_calu3_1:211/33__IVT_1:4139/308	-0.764884	TRUE	FALSE	ORF10_SARS2	C	370	UNUAR	PUS7	No junction	Fragment10
344	NC_045512v2	29847	29852	efad7b96-ac2e-4ce1-9b83-863ffdb18eac|116	UAAUA	2.28306e-20	0.000595826	1.16116e-31	sraf_calu3_1:70/169__IVT_1:387/3990	1.45767	TRUE	FALSE	ORF10_SARS2	C	370	Others	#N/A	No junction	Fragment10
347	NC_045512v2	29850	29855	efad7b96-ac2e-4ce1-9b83-863ffdb18eac|116	UAGCU	9.3977e-11	0.574694	7.87354e-06	sraf_calu3_1:73/163__IVT_1:607/3708	1.01254	TRUE	FALSE	ORF10_SARS2	C	370	Others	#N/A	No junction	Fragment10
349	NC_045512v2	29852	29857	efad7b96-ac2e-4ce1-9b83-863ffdb18eac|116	GCUUC	1.43983e-05	0.678338	2.15581e-25	sraf_calu3_1:37/198__IVT_1:316/4000	0.879679	TRUE	FALSE	ORF10_SARS2	C	370	Others	#N/A	No junction	Fragment10
100	NC_045512v2	26519	26524	fc4d6218-3c79-466d-84e4-705bee2dacef|13813	GCCAU	0.00468972	0.099047	0.168984	sraf_calu3_1:1786/69__IVT_1:967/67	0.584074	TRUE	FALSE	VME1_SARS2	C	3454	Others	#N/A	No junction	No_Fragment
309	NC_045512v2	26728	26733	fc4d6218-3c79-466d-84e4-705bee2dacef|13813	UGUUU	2.11757e-101	0.642581	2.16508e-109	sraf_calu3_1:1507/919__IVT_1:326/1038	1.65022	TRUE	FALSE	VME1_SARS2	C	3454	Others	#N/A	No junction	No_Fragment
310	NC_045512v2	26729	26734	fc4d6218-3c79-466d-84e4-705bee2dacef|13813	GUUUA	2.05452e-42	1.1561e-24	4.22384e-82	sraf_calu3_1:1290/1236__IVT_1:360/971	1.03321	TRUE	FALSE	VME1_SARS2	C	3454	Others	#N/A	No junction	No_Fragment
313	NC_045512v2	26732	26737	fc4d6218-3c79-466d-84e4-705bee2dacef|13813	UACAG	1.07824e-14	6.75386e-08	4.15087e-43	sraf_calu3_1:1130/1217__IVT_1:449/873	0.589725	TRUE	FALSE	VME1_SARS2	C	3454	Others	#N/A	No junction	No_Fragment
321	NC_045512v2	26740	26745	fc4d6218-3c79-466d-84e4-705bee2dacef|13813	AAAUU	1.86211e-28	0.146198	2.08914e-47	sraf_calu3_1:742/1852__IVT_1:664/749	-0.793579	TRUE	FALSE	VME1_SARS2	C	3454	Others	#N/A	No junction	No_Fragment
391	NC_045512v2	26810	26815	fc4d6218-3c79-466d-84e4-705bee2dacef|13813	AUUGC	4.91132e-05	0.00015343	0.00129245	sraf_calu3_1:189/2495__IVT_1:162/1270	-0.521612	TRUE	FALSE	VME1_SARS2	C	3454	Others	#N/A	No junction	No_Fragment
404	NC_045512v2	26823	26828	fc4d6218-3c79-466d-84e4-705bee2dacef|13813	GACUG	0.00230453	0.361921	7.21572e-07	sraf_calu3_1:2433/103__IVT_1:1254/90	0.528869	TRUE	FALSE	VME1_SARS2	C	3454	Others	#N/A	No junction	No_Fragment
483	NC_045512v2	26902	26907	fc4d6218-3c79-466d-84e4-705bee2dacef|13813	UAUUC	6.00896e-30	3.35335e-16	7.87323e-35	sraf_calu3_1:1956/882__IVT_1:725/719	0.787544	TRUE	FALSE	VME1_SARS2	C	3454	Others	#N/A	No junction	No_Fragment
484	NC_045512v2	26903	26908	fc4d6218-3c79-466d-84e4-705bee2dacef|13813	AUUCU	1.16099e-47	2.92589e-13	8.5464e-54	sraf_calu3_1:1026/1751__IVT_1:851/526	-1.0145	TRUE	FALSE	VME1_SARS2	C	3454	Others	#N/A	No junction	No_Fragment
485	NC_045512v2	26904	26909	fc4d6218-3c79-466d-84e4-705bee2dacef|13813	UUCUG	1.70032e-18	5.13513e-14	7.47059e-18	sraf_calu3_1:1786/1046__IVT_1:678/734	0.613859	TRUE	FALSE	VME1_SARS2	C	3454	Others	#N/A	No junction	No_Fragment
535	NC_045512v2	26954	26959	fc4d6218-3c79-466d-84e4-705bee2dacef|13813	CUUCG	5.44346e-07	1.72788e-11	5.55778e-05	sraf_calu3_1:244/2682__IVT_1:203/1268	-0.565568	TRUE	FALSE	VME1_SARS2	C	3454	Others	#N/A	No junction	No_Fragment
537	NC_045512v2	26956	26961	fc4d6218-3c79-466d-84e4-705bee2dacef|13813	UCGUG	9.14795e-13	6.27655e-11	0.000134072	sraf_calu3_1:2465/458__IVT_1:1095/373	0.606136	TRUE	FALSE	VME1_SARS2	C	3454	Others	#N/A	No junction	No_Fragment
582	NC_045512v2	27001	27006	fc4d6218-3c79-466d-84e4-705bee2dacef|13813	CAUCA	4.49586e-18	0.0750348	5.4752e-08	sraf_calu3_1:2785/190__IVT_1:1211/217	0.964557	TRUE	FALSE	VME1_SARS2	C	3454	Others	#N/A	No junction	No_Fragment
607	NC_045512v2	27026	27031	fc4d6218-3c79-466d-84e4-705bee2dacef|13813	ACUGU	2.16316e-11	5.69434e-12	3.5284e-12	sraf_calu3_1:1797/1157__IVT_1:580/617	0.501718	TRUE	FALSE	VME1_SARS2	C	3454	Others	#N/A	No junction	No_Fragment
609	NC_045512v2	27028	27033	fc4d6218-3c79-466d-84e4-705bee2dacef|13813	UGUUG	1.96048e-09	9.40171e-05	5.2841e-15	sraf_calu3_1:2350/614__IVT_1:845/367	0.508537	TRUE	FALSE	VME1_SARS2	C	3454	Others	#N/A	No junction	No_Fragment
637	NC_045512v2	27056	27061	fc4d6218-3c79-466d-84e4-705bee2dacef|13813	UACAA	0.00387257	0.00378986	0.00795763	sraf_calu3_1:33/2932__IVT_1:31/1182	-0.847348	TRUE	FALSE	VME1_SARS2	C	3454	Others	#N/A	No junction	No_Fragment
677	NC_045512v2	27096	27101	fc4d6218-3c79-466d-84e4-705bee2dacef|13813	GUUUU	0.00386725	0.114254	0.0193403	sraf_calu3_1:45/2934__IVT_1:38/1173	-0.751211	TRUE	FALSE	VME1_SARS2	C	3454	Others	#N/A	No junction	No_Fragment
756	NC_045512v2	27175	27180	fc4d6218-3c79-466d-84e4-705bee2dacef|13813	UUUGC	0.000213605	0.00101308	0.0012581	sraf_calu3_1:103/3041__IVT_1:78/1200	-0.654418	TRUE	FALSE	VME1_SARS2	C	3454	Others	#N/A	No junction	No_Fragment
759	NC_045512v2	27178	27183	fc4d6218-3c79-466d-84e4-705bee2dacef|13813	GCUUG	0.00955581	0.0283392	4.67338e-13	sraf_calu3_1:3012/54__IVT_1:1210/41	0.641826	TRUE	FALSE	VME1_SARS2	C	3454	Others	#N/A	No junction	No_Fragment
763	NC_045512v2	27182	27187	fc4d6218-3c79-466d-84e4-705bee2dacef|13813	GUACA	3.5654e-23	0.00553566	2.05211e-24	sraf_calu3_1:1069/2006__IVT_1:649/598	-0.710693	TRUE	FALSE	VME1_SARS2	C	3454	Others	#N/A	No junction	No_Fragment
789	NC_045512v2	27208	27213	fc4d6218-3c79-466d-84e4-705bee2dacef|13813	AUCUC	7.15391e-30	3.37786e-20	3.55747e-41	sraf_calu3_1:1481/1656__IVT_1:860/423	-0.819977	TRUE	FALSE	VME1_SARS2	C	3454	Others	#N/A	No junction	No_Fragment
822	NC_045512v2	27241	27246	fc4d6218-3c79-466d-84e4-705bee2dacef|13813	UAUUA	9.82277e-13	3.11968e-09	2.96151e-13	sraf_calu3_1:1282/1913__IVT_1:694/623	-0.507756	TRUE	FALSE	VME1_SARS2	C	3454	Others	#N/A	No junction	No_Fragment
902	NC_045512v2	27321	27326	fc4d6218-3c79-466d-84e4-705bee2dacef|13813	UCUAA	1.34322e-20	0.000189632	9.10633e-18	sraf_calu3_1:407/2864__IVT_1:327/1022	-0.811575	TRUE	FALSE	VME1_SARS2	C	3454	UNUAR	PUS7	No junction	No_Fragment
913	NC_045512v2	27332	27337	fc4d6218-3c79-466d-84e4-705bee2dacef|13813	AACUG	7.74245e-12	2.6836e-05	2.30966e-14	sraf_calu3_1:2576/715__IVT_1:927/438	0.532169	TRUE	FALSE	VME1_SARS2	C	3454	Others	#N/A	No junction	No_Fragment
923	NC_045512v2	27342	27347	fc4d6218-3c79-466d-84e4-705bee2dacef|13813	AAAUA	2.19165e-12	0.75371	1.77119e-20	sraf_calu3_1:2569/701__IVT_1:925/436	0.546787	TRUE	FALSE	VME1_SARS2	C	3454	Others	#N/A	No junction	No_Fragment
1316	NC_045512v2	27735	27740	fc4d6218-3c79-466d-84e4-705bee2dacef|13813	ACACU	1.13197e-06	0.00879836	0.000745735	sraf_calu3_1:107/3479__IVT_1:96/1426	-0.784038	TRUE	FALSE	VME1_SARS2	C	3454	Others	#N/A	No junction	No_Fragment
1444	NC_045512v2	27863	27868	fc4d6218-3c79-466d-84e4-705bee2dacef|13813	CAUAA	1.1222e-08	0.0689966	8.93358e-07	sraf_calu3_1:649/3023__IVT_1:167/1399	0.5829	TRUE	FALSE	VME1_SARS2	C	3454	Others	#N/A	No junction	No_Fragment
1457	NC_045512v2	27876	27881	fc4d6218-3c79-466d-84e4-705bee2dacef|13813	GUCAC	0.000487771	0.784361	0.0445624	sraf_calu3_1:3603/73__IVT_1:1516/62	0.704379	TRUE	FALSE	VME1_SARS2	C	3454	Others	#N/A	No junction	No_Fragment
1497	NC_045512v2	27916	27921	fc4d6218-3c79-466d-84e4-705bee2dacef|13813	AAUCA	1.4219e-17	4.16534e-06	3.50619e-15	sraf_calu3_1:1480/1210__IVT_1:745/298	-0.713011	TRUE	FALSE	VME1_SARS2	C	3454	Others	#N/A	No junction	No_Fragment
1600	NC_045512v2	28019	28024	fc4d6218-3c79-466d-84e4-705bee2dacef|13813	UCUAA	1.04517e-10	8.57169e-08	2.68307e-15	sraf_calu3_1:3599/167__IVT_1:2794/266	0.716386	TRUE	FALSE	VME1_SARS2	C	3454	UNUAR	PUS7	No junction	No_Fragment
1668	NC_045512v2	28087	28092	fc4d6218-3c79-466d-84e4-705bee2dacef|13813	UGGUU	2.05719e-06	0.00132901	5.68902e-05	sraf_calu3_1:3589/207__IVT_1:2911/279	0.506564	TRUE	FALSE	VME1_SARS2	C	3454	Others	#N/A	No junction	No_Fragment
1670	NC_045512v2	28089	28094	fc4d6218-3c79-466d-84e4-705bee2dacef|13813	GUUCU	0.0010379	8.09384e-07	0.0281238	sraf_calu3_1:44/3751__IVT_1:76/3113	-0.723524	TRUE	FALSE	VME1_SARS2	C	3454	Others	#N/A	No junction	No_Fragment
1717	NC_045512v2	28136	28141	fc4d6218-3c79-466d-84e4-705bee2dacef|13813	UCCUG	0.000433946	0.000223121	2.41651e-32	sraf_calu3_1:36/3798__IVT_1:69/3117	-0.835123	TRUE	FALSE	VME1_SARS2	C	3454	Others	#N/A	No junction	No_Fragment
1720	NC_045512v2	28139	28144	fc4d6218-3c79-466d-84e4-705bee2dacef|13813	UGUCU	5.73803e-14	9.58615e-12	9.12111e-34	sraf_calu3_1:2366/445__IVT_1:1824/603	0.563299	TRUE	FALSE	VME1_SARS2	C	3454	Others	#N/A	No junction	No_Fragment
1724	NC_045512v2	28143	28148	fc4d6218-3c79-466d-84e4-705bee2dacef|13813	UACCU	7.65425e-305	9.34631e-98	2.55883e-305	sraf_calu3_1:818/3016__IVT_1:2705/494	-3.0026	TRUE	FALSE	VME1_SARS2	C	3454	Others	#N/A	No junction	No_Fragment
1735	NC_045512v2	28154	28159	fc4d6218-3c79-466d-84e4-705bee2dacef|13813	AUUAA	0.00262454	0.29954	0.0585545	sraf_calu3_1:68/3722__IVT_1:99/3080	-0.560339	TRUE	FALSE	VME1_SARS2	C	3454	Others	#N/A	No junction	No_Fragment
1819	NC_045512v2	28238	28243	fc4d6218-3c79-466d-84e4-705bee2dacef|13813	GUUGU	0.00489716	9.48672e-08	0.000536526	sraf_calu3_1:60/3840__IVT_1:88/3206	-0.558159	TRUE	FALSE	VME1_SARS2	C	3454	Others	#N/A	No junction	No_Fragment
1835	NC_045512v2	28254	28259	fc4d6218-3c79-466d-84e4-705bee2dacef|13813	UCUAA	2.09114e-05	2.42105e-06	1.13735e-31	sraf_calu3_1:3823/104__IVT_1:3161/160	0.617536	TRUE	FALSE	VME1_SARS2	C	3454	UNUAR	PUS7	No junction	No_Fragment
1848	NC_045512v2	28267	28272	fc4d6218-3c79-466d-84e4-705bee2dacef|13813	ACUAA	1.22671e-29	1.10376e-20	3.52124e-26	sraf_calu3_1:3166/757__IVT_1:2266/1038	0.649658	TRUE	FALSE	VME1_SARS2	C	3454	Others	#N/A	No junction	No_Fragment
1910	NC_045512v2	28329	28334	fc4d6218-3c79-466d-84e4-705bee2dacef|13813	ACCCU	5.34584e-06	0.925123	0.262831	sraf_calu3_1:17/3768__IVT_1:59/3139	-1.38656	TRUE	FALSE	VME1_SARS2	C	3454	Others	#N/A	No junction	No_Fragment
2132	NC_045512v2	28551	28556	fc4d6218-3c79-466d-84e4-705bee2dacef|13813	AAUUC	0.000123953	0.256436	0.200634	sraf_calu3_1:3689/192__IVT_1:1622/140	0.50742	TRUE	FALSE	VME1_SARS2	C	3454	Others	#N/A	No junction	Fragment6
2167	NC_045512v2	28586	28591	fc4d6218-3c79-466d-84e4-705bee2dacef|13813	GUCCA	0.00311166	0.013081	0.0010486	sraf_calu3_1:18/3960__IVT_1:24/1797	-1.06426	TRUE	FALSE	VME1_SARS2	C	3454	Others	#N/A	No junction	Fragment6
2218	NC_045512v2	28637	28642	fc4d6218-3c79-466d-84e4-705bee2dacef|13813	CCUAU	0.00162709	0.0104724	0.0278992	sraf_calu3_1:4096/51__IVT_1:1883/49	0.737637	TRUE	FALSE	VME1_SARS2	C	3454	Others	#N/A	No junction	Fragment6
2422	NC_045512v2	28841	28846	fc4d6218-3c79-466d-84e4-705bee2dacef|13813	GUCGC	0.00270764	0.0756578	0.00316386	sraf_calu3_1:4031/104__IVT_1:1958/85	0.522215	TRUE	FALSE	VME1_SARS2	C	3454	Others	#N/A	No junction	Fragment6_7
2475	NC_045512v2	28894	28899	fc4d6218-3c79-466d-84e4-705bee2dacef|13813	GCUAG	0.000471309	3.20053e-05	0.00127063	sraf_calu3_1:73/4135__IVT_1:71/2037	-0.680361	TRUE	FALSE	VME1_SARS2	C	3454	Others	#N/A	No junction	Fragment6_7
2686	NC_045512v2	29105	29110	fc4d6218-3c79-466d-84e4-705bee2dacef|13813	GUCCA	0.00122225	5.24581e-05	2.06023e-22	sraf_calu3_1:4133/108__IVT_1:2125/95	0.538003	TRUE	FALSE	VME1_SARS2	C	3454	Others	#N/A	No junction	Fragment7_8
2723	NC_045512v2	29142	29147	fc4d6218-3c79-466d-84e4-705bee2dacef|13813	ACUAA	4.54221e-05	1.74142e-08	2.62586e-20	sraf_calu3_1:4321/131__IVT_1:2215/122	0.597397	TRUE	FALSE	VME1_SARS2	C	3454	Others	#N/A	No junction	Fragment7_8
2785	NC_045512v2	29204	29209	fc4d6218-3c79-466d-84e4-705bee2dacef|13813	CUUCA	0.000494151	0.999423	0.0279535	sraf_calu3_1:115/4347__IVT_1:104/2260	-0.554279	TRUE	FALSE	VME1_SARS2	C	3454	Others	#N/A	No junction	Fragment8_9
3117	NC_045512v2	29536	29541	fc4d6218-3c79-466d-84e4-705bee2dacef|13813	CAUGC	7.48147e-12	2.0908e-08	1.93733e-94	sraf_calu3_1:4318/296__IVT_1:2260/294	0.64046	TRUE	FALSE	VME1_SARS2	C	3454	Others	#N/A	No junction	Fragment9_10
3163	NC_045512v2	29582	29587	fc4d6218-3c79-466d-84e4-705bee2dacef|13813	UUCCG	8.0746e-08	4.24064e-10	0.00058812	sraf_calu3_1:4483/152__IVT_1:2417/163	0.687003	TRUE	FALSE	VME1_SARS2	C	3454	Others	#N/A	No junction	Fragment9_10
3228	NC_045512v2	29647	29652	fc4d6218-3c79-466d-84e4-705bee2dacef|13813	GAUGU	4.57745e-06	6.20272e-05	1.7961e-13	sraf_calu3_1:4468/178__IVT_1:2417/170	0.568502	TRUE	FALSE	VME1_SARS2	C	3454	Others	#N/A	No junction	Fragment9_10
3327	NC_045512v2	29746	29751	fc4d6218-3c79-466d-84e4-705bee2dacef|13813	GUACG	6.2604e-05	3.21071e-05	1.32291e-11	sraf_calu3_1:142/3982__IVT_1:134/2138	-0.564127	TRUE	FALSE	VME1_SARS2	C	3454	Others	#N/A	No junction	Fragment10
3428	NC_045512v2	29847	29852	fc4d6218-3c79-466d-84e4-705bee2dacef|13813	UAAUA	5.08366e-14	0.000147103	0.00560509	sraf_calu3_1:3503/552__IVT_1:2233/166	-0.747253	TRUE	FALSE	VME1_SARS2	C	3454	Others	#N/A	No junction	Fragment10
3430	NC_045512v2	29849	29854	fc4d6218-3c79-466d-84e4-705bee2dacef|13813	AUAGC	6.47252e-10	1.96694e-07	5.60015e-05	sraf_calu3_1:3332/713__IVT_1:2142/273	-0.516089	TRUE	FALSE	VME1_SARS2	C	3454	Others	#N/A	No junction	Fragment10
3431	NC_045512v2	29850	29855	fc4d6218-3c79-466d-84e4-705bee2dacef|13813	UAGCU	1.33107e-21	1.36826e-16	1.94293e-05	sraf_calu3_1:368/3574__IVT_1:52/2304	1.50162	TRUE	FALSE	VME1_SARS2	C	3454	Others	#N/A	No junction	Fragment10
3432	NC_045512v2	29851	29856	fc4d6218-3c79-466d-84e4-705bee2dacef|13813	AGCUU	1.36331e-11	0.000414696	3.88829e-15	sraf_calu3_1:3537/230__IVT_1:2290/43	-1.22365	TRUE	FALSE	VME1_SARS2	C	3454	Others	#N/A	No junction	Fragment10

### Sheet: 5p_significant_sites
pos	chr	genomicStartKmer	genomicEndKmer	id	ref_kmer	GMM_logit_pvalue	KS_dwell_pvalue	KS_intensity_pvalue	cluster_counts	Logit_LOR	significant	fleming_presence	ORF	canonicity	tx_length	motif	enzyme	junction	fragment_ID
1	NC_045512v2	12	17	3f2f5640-da4a-4237-952f-cd4a41e84234|315	UACCU	0.00905303	0.249171	0.0164249	sraf_calu3_1:10/26__IVT_1:3/75	2.0465	TRUE	FALSE	SPIKE_SARS2	C	8374	Others	#N/A	ORF junction	Fragment1
2	NC_045512v2	13	18	3f2f5640-da4a-4237-952f-cd4a41e84234|315	ACCUU	0.00328017	0.0120698	0.00126776	sraf_calu3_1:116/63__IVT_1:37/53	0.954689	TRUE	FALSE	SPIKE_SARS2	C	8374	Others	#N/A	ORF junction	Fragment1
50	NC_045512v2	61	66	3f2f5640-da4a-4237-952f-cd4a41e84234|315	UUCUC	0.00707087	0.00230217	0.0123846	sraf_calu3_1:207/79__IVT_1:71/57	0.739288	TRUE	FALSE	SPIKE_SARS2	C	8374	Others	#N/A	ORF junction	Fragment1
18	NC_045512v2	32	37	4167c2ea-24da-4951-a5e2-58927d55509a|143	CAACC	0.00107354	0.378239	5.98435e-05	sraf_calu3_1:245/360__IVT_1:49/149	0.715066	TRUE	FALSE	VME1_SARS2	C	3418	Others	#N/A	No junction	Fragment1
47	NC_045512v2	61	66	4167c2ea-24da-4951-a5e2-58927d55509a|143	UUCUC	0.000816252	0.00202326	0.00166034	sraf_calu3_1:275/359__IVT_1:137/96	-0.618246	TRUE	FALSE	VME1_SARS2	C	3418	Others	#N/A	ORF junction	Fragment1
29	NC_045512v2	45	50	43380068-c713-4bd8-881a-d124d54688fd|227	AUCUC	1.05897e-13	0.984777	8.41475e-24	sraf_calu3_1:38/66__IVT_1:215/47	-2.04521	TRUE	FALSE	NCAP_SARS2	C	1615	Others	#N/A	ORF junction	Fragment1
31	NC_045512v2	47	52	43380068-c713-4bd8-881a-d124d54688fd|227	CUCUU	2.07569e-09	1.05939e-06	1.75404e-05	sraf_calu3_1:37/70__IVT_1:193/73	-1.58889	TRUE	FALSE	NCAP_SARS2	C	1615	Others	#N/A	ORF junction	Fragment1
1	NC_045512v2	15	20	5820681b-6191-45dd-959c-96a8097aafdd|2255	CUUCC	0.00198363	2.8494e-06	0.141675	sraf_calu3_1:1591/217__IVT_1:191/49	0.642779	TRUE	FALSE	NS6_SARS2	C	2886	Others	#N/A	ORF junction	Fragment1
9	NC_045512v2	23	28	5820681b-6191-45dd-959c-96a8097aafdd|2255	GUAAC	0.00900028	0.640197	0.292879	sraf_calu3_1:1938/223__IVT_1:245/9	-1.04446	TRUE	FALSE	NS6_SARS2	C	2886	Others	#N/A	ORF junction	Fragment1
19	NC_045512v2	33	38	5820681b-6191-45dd-959c-96a8097aafdd|2255	AACCA	0.0021517	0.959597	1.18577e-13	sraf_calu3_1:1188/1019__IVT_1:169/87	-0.505152	TRUE	FALSE	NS6_SARS2	C	2886	Others	#N/A	No junction	Fragment1
33	NC_045512v2	47	52	5820681b-6191-45dd-959c-96a8097aafdd|2255	CUCUU	1.48343e-05	4.38837e-11	1.53287e-12	sraf_calu3_1:1077/1178__IVT_1:166/92	-0.674953	TRUE	FALSE	NS6_SARS2	C	2886	Others	#N/A	No junction	Fragment1
34	NC_045512v2	48	53	5820681b-6191-45dd-959c-96a8097aafdd|2255	UCUUG	4.25144e-29	1.35349e-16	3.9899e-37	sraf_calu3_1:458/1797__IVT_1:142/114	-1.58329	TRUE	FALSE	NS6_SARS2	C	2886	Others	#N/A	No junction	Fragment1
47	NC_045512v2	61	66	5820681b-6191-45dd-959c-96a8097aafdd|2255	UUCUC	6.12906e-06	1.89506e-05	5.59604e-14	sraf_calu3_1:765/1553__IVT_1:130/135	-0.669948	TRUE	FALSE	NS6_SARS2	C	2886	Others	#N/A	ORF junction	Fragment1
50	NC_045512v2	64	69	5820681b-6191-45dd-959c-96a8097aafdd|2255	UCUAA	4.42779e-12	0.805956	1.69997e-52	sraf_calu3_1:88/2237__IVT_1:45/272	-1.44387	TRUE	FALSE	NS6_SARS2	C	2886	UNUAR	PUS7	ORF junction	Fragment1
51	NC_045512v2	65	70	5820681b-6191-45dd-959c-96a8097aafdd|2255	CUAAA	7.92121e-40	0.0423767	4.99303e-23	sraf_calu3_1:211/2105__IVT_1:152/280	-1.68804	TRUE	FALSE	NS6_SARS2	C	2886	Others	#N/A	ORF junction	Fragment1
52	NC_045512v2	66	71	5820681b-6191-45dd-959c-96a8097aafdd|2255	UAAAC	2.93853e-05	0.00069045	6.64644e-58	sraf_calu3_1:2220/88__IVT_1:270/30	1.04894	TRUE	FALSE	NS6_SARS2	C	2886	Others	#N/A	ORF junction	Fragment1
53	NC_045512v2	67	72	5820681b-6191-45dd-959c-96a8097aafdd|2255	AAACG	3.01065e-08	0.02958	9.84868e-58	sraf_calu3_1:1088/1191__IVT_1:193/93	-0.814936	TRUE	FALSE	NS6_SARS2	C	2886	Others	#N/A	ORF junction	Fragment1
54	NC_045512v2	68	73	5820681b-6191-45dd-959c-96a8097aafdd|2255	AACGA	1.48035e-107	1.33308e-43	2.33799e-56	sraf_calu3_1:236/2062__IVT_1:272/158	-2.70442	TRUE	FALSE	NS6_SARS2	C	2886	Others	#N/A	ORF junction	Fragment1
2	NC_045512v2	16	21	61a628be-eac5-4042-9c08-9674a992a139|1817	UUCCC	0.00931669	0.00376353	8.84682e-07	sraf_calu3_1:1337/355__IVT_1:238/34	-0.597115	TRUE	FALSE	NCAP_SARS2	C	1669	Others	#N/A	ORF junction	Fragment1
19	NC_045512v2	33	38	61a628be-eac5-4042-9c08-9674a992a139|1817	AACCA	0.0018228	0.072814	0.00181426	sraf_calu3_1:1963/919__IVT_1:222/59	-0.554462	TRUE	FALSE	NCAP_SARS2	C	1669	Others	#N/A	No junction	Fragment1
21	NC_045512v2	35	40	61a628be-eac5-4042-9c08-9674a992a139|1817	CCAAC	0.00245357	0.0511646	3.62009e-09	sraf_calu3_1:2147/737__IVT_1:238/44	-0.601452	TRUE	FALSE	NCAP_SARS2	C	1669	Others	#N/A	No junction	Fragment1
33	NC_045512v2	47	52	61a628be-eac5-4042-9c08-9674a992a139|1817	CUCUU	5.33474e-09	6.53695e-08	4.60557e-09	sraf_calu3_1:1372/1566__IVT_1:193/95	-0.835675	TRUE	FALSE	NCAP_SARS2	C	1669	Others	#N/A	ORF junction	Fragment1
1	NC_045512v2	12	17	80d2b168-232a-4773-b01e-769f6dc24857|13267	UACCU	0.00196779	0.0232181	7.38592e-21	sraf_calu3_1:266/57__IVT_1:155/7	-1.44361	TRUE	FALSE	NS7A_SARS2	C	2546	Others	#N/A	ORF junction	Fragment1
36	NC_045512v2	47	52	80d2b168-232a-4773-b01e-769f6dc24857|13267	CUCUU	1.49434e-12	8.48303e-20	0.000188861	sraf_calu3_1:1252/1310__IVT_1:179/55	-1.21285	TRUE	FALSE	NS7A_SARS2	C	2546	Others	#N/A	ORF junction	Fragment1
37	NC_045512v2	48	53	80d2b168-232a-4773-b01e-769f6dc24857|13267	UCUUG	2.45357e-07	1.06291e-14	8.43589e-27	sraf_calu3_1:2000/571__IVT_1:142/92	0.822018	TRUE	FALSE	NS7A_SARS2	C	2546	Others	#N/A	ORF junction	Fragment1
50	NC_045512v2	61	66	80d2b168-232a-4773-b01e-769f6dc24857|13267	UUCUC	9.88968e-06	4.50685e-05	9.2222e-11	sraf_calu3_1:1655/988__IVT_1:107/128	0.693147	TRUE	FALSE	NS7A_SARS2	C	2546	Others	#N/A	ORF junction	Fragment1
53	NC_045512v2	64	69	80d2b168-232a-4773-b01e-769f6dc24857|13267	UCUAA	1.20651e-11	0.0806127	3.06774e-55	sraf_calu3_1:128/2526__IVT_1:41/198	-1.41934	TRUE	FALSE	NS7A_SARS2	C	2546	UNUAR	PUS7	ORF junction	Fragment1
22	NC_045512v2	40	45	a142ee65-6aca-4eef-b6f0-30e884517173|916	UUUCG	0.000817462	0.00184072	0.005633	sraf_calu3_1:450/477__IVT_1:53/19	-1.0514	TRUE	FALSE	VEMP_SARS2	C	3686	Others	#N/A	No junction	Fragment1
46	NC_045512v2	64	69	a142ee65-6aca-4eef-b6f0-30e884517173|916	UCUAA	5.65579e-07	0.323851	3.66501e-15	sraf_calu3_1:877/83__IVT_1:50/22	1.5505	TRUE	FALSE	VEMP_SARS2	C	3686	UNUAR	PUS7	ORF junction	Fragment1
48	NC_045512v2	66	71	a142ee65-6aca-4eef-b6f0-30e884517173|916	UAAAC	1.41531e-12	0.615227	1.78714e-31	sraf_calu3_1:58/889__IVT_1:25/45	-2.14314	TRUE	FALSE	VEMP_SARS2	C	3686	Others	#N/A	ORF junction	Fragment1
49	NC_045512v2	67	72	a142ee65-6aca-4eef-b6f0-30e884517173|916	AAACG	1.46955e-10	0.146434	3.55315e-22	sraf_calu3_1:325/616__IVT_1:60/11	-2.26394	TRUE	FALSE	VEMP_SARS2	C	3686	Others	#N/A	ORF junction	Fragment1
50	NC_045512v2	68	73	a142ee65-6aca-4eef-b6f0-30e884517173|916	AACGA	2.58909e-13	0.430127	1.12103e-13	sraf_calu3_1:869/87__IVT_1:39/31	2.06801	TRUE	FALSE	VEMP_SARS2	C	3686	Others	#N/A	ORF junction	Fragment1
2	NC_045512v2	13	18	ade569a0-3419-462e-b6c5-77d6f75a8ed5|263	ACCUU	4.5109e-07	0.00268199	6.03292e-07	sraf_calu3_1:772/1141__IVT_1:104/59	-0.949873	TRUE	FALSE	VME1_SARS2	C	3455	Others	#N/A	ORF junction	Fragment1
36	NC_045512v2	47	52	ade569a0-3419-462e-b6c5-77d6f75a8ed5|263	CUCUU	0.00266186	0.000623548	0.0459047	sraf_calu3_1:1318/1039__IVT_1:143/65	-0.542505	TRUE	FALSE	VME1_SARS2	C	3455	Others	#N/A	No junction	Fragment1
50	NC_045512v2	61	66	ade569a0-3419-462e-b6c5-77d6f75a8ed5|263	UUCUC	5.19057e-06	4.49288e-06	3.609e-05	sraf_calu3_1:1860/507__IVT_1:151/86	0.740415	TRUE	FALSE	VME1_SARS2	C	3455	Others	#N/A	ORF junction	Fragment1
53	NC_045512v2	64	69	ade569a0-3419-462e-b6c5-77d6f75a8ed5|263	UCUAA	1.05963e-30	6.06649e-30	3.30706e-09	sraf_calu3_1:2283/91__IVT_1:700/149	1.67002	TRUE	FALSE	VME1_SARS2	C	3455	UNUAR	PUS7	ORF junction	Fragment1
55	NC_045512v2	66	71	ade569a0-3419-462e-b6c5-77d6f75a8ed5|263	UAAAC	1.75744e-18	1.14636e-08	7.04717e-44	sraf_calu3_1:2242/114__IVT_1:1077/176	1.16392	TRUE	FALSE	VME1_SARS2	C	3455	Others	#N/A	ORF junction	Fragment1
56	NC_045512v2	67	72	ade569a0-3419-462e-b6c5-77d6f75a8ed5|263	AAACG	9.05116e-69	0.000175577	1.3216e-118	sraf_calu3_1:1654/667__IVT_1:507/761	1.31273	TRUE	FALSE	VME1_SARS2	C	3455	Others	#N/A	ORF junction	Fragment1
58	NC_045512v2	69	74	ade569a0-3419-462e-b6c5-77d6f75a8ed5|263	ACGAA	2.12022e-16	1.5043e-19	0.00321491	sraf_calu3_1:1059/1258__IVT_1:428/951	0.625059	TRUE	FALSE	VME1_SARS2	C	3455	Others	#N/A	ORF junction	Fragment1
59	NC_045512v2	70	75	ade569a0-3419-462e-b6c5-77d6f75a8ed5|263	CGAAC	1.28508e-10	3.67558e-10	0.14574	sraf_calu3_1:1403/951__IVT_1:988/403	-0.506764	TRUE	FALSE	VME1_SARS2	C	3455	Others	#N/A	ORF junction	Fragment1
0	NC_045512v2	13	18	b1b33a2b-f576-4824-892e-def4cff7aa6f|86333	ACCUU	8.59699e-12	1.63799e-10	5.79011e-10	sraf_calu3_1:1515/1324__IVT_1:153/29	-1.50109	TRUE	FALSE	NCAP_SARS2	C	1671	Others	#N/A	ORF junction	Fragment1
22	NC_045512v2	35	40	b1b33a2b-f576-4824-892e-def4cff7aa6f|86333	CCAAC	0.00588248	0.481224	0.00076173	sraf_calu3_1:961/3278__IVT_1:38/233	0.56548	TRUE	FALSE	NCAP_SARS2	C	1671	Others	#N/A	No junction	Fragment1
34	NC_045512v2	47	52	b1b33a2b-f576-4824-892e-def4cff7aa6f|86333	CUCUU	6.44285e-14	2.30636e-13	6.39855e-09	sraf_calu3_1:1911/2360__IVT_1:195/80	-1.0946	TRUE	FALSE	NCAP_SARS2	C	1671	Others	#N/A	ORF junction	Fragment1
1	NC_045512v2	12	17	b1df799c-0edb-4d03-9153-55254feb2f8f|248	UACCU	2.05788e-05	0.235121	1.06491e-05	sraf_calu3_1:16/48__IVT_1:9/254	2.18007	TRUE	FALSE	ORF9B_SARS2	NC	453	Others	#N/A	ORF junction	Fragment1
26	NC_045512v2	37	42	b1df799c-0edb-4d03-9153-55254feb2f8f|248	AACUU	0.00923919	0.692566	0.00572279	sraf_calu3_1:178/127__IVT_1:166/206	0.550081	TRUE	FALSE	ORF9B_SARS2	NC	453	Others	#N/A	No junction	Fragment1
34	NC_045512v2	45	50	b1df799c-0edb-4d03-9153-55254feb2f8f|248	AUCUC	4.7866e-08	0.362705	1.06609e-20	sraf_calu3_1:184/109__IVT_1:306/56	-1.16392	TRUE	FALSE	ORF9B_SARS2	NC	453	Others	#N/A	ORF junction	Fragment1
36	NC_045512v2	47	52	b1df799c-0edb-4d03-9153-55254feb2f8f|248	CUCUU	1.33135e-05	0.0025196	0.0207192	sraf_calu3_1:132/173__IVT_1:238/137	-0.817916	TRUE	FALSE	ORF9B_SARS2	NC	453	Others	#N/A	ORF junction	Fragment1
50	NC_045512v2	61	66	b1df799c-0edb-4d03-9153-55254feb2f8f|248	UUCUC	0.00200573	1.77263e-08	0.00672987	sraf_calu3_1:92/223__IVT_1:193/250	-0.621452	TRUE	FALSE	ORF9B_SARS2	NC	453	Others	#N/A	ORF junction	Fragment1
30	NC_045512v2	47	52	bd49f404-9323-4537-9590-eafa3b7fb46f|3539	CUCUU	3.17927e-05	2.84398e-06	4.02972e-05	sraf_calu3_1:1266/1254__IVT_1:28/81	1.04894	TRUE	FALSE	NS8_SARS2	C	2037	Others	#N/A	ORF junction	Fragment1
31	NC_045512v2	48	53	bd49f404-9323-4537-9590-eafa3b7fb46f|3539	UCUUG	6.83903e-05	0.003414	1.7307e-15	sraf_calu3_1:342/2182__IVT_1:32/77	-0.990524	TRUE	FALSE	NS8_SARS2	C	2037	Others	#N/A	ORF junction	Fragment1
47	NC_045512v2	64	69	bd49f404-9323-4537-9590-eafa3b7fb46f|3539	UCUAA	1.11261e-05	0.965715	4.19082e-20	sraf_calu3_1:225/2384__IVT_1:26/89	-1.15245	TRUE	FALSE	NS8_SARS2	C	2037	UNUAR	PUS7	ORF junction	Fragment1
27	NC_045512v2	38	43	de81ef19-655d-4ced-a9cc-cb8384001058|107	ACUUU	0.00560307	0.00054734	0.00020128	sraf_calu3_1:46/18__IVT_1:127/15	-1.17373	TRUE	FALSE	ORF9D_SARS2	C	796	Others	#N/A	No junction	Fragment1
29	NC_045512v2	40	45	de81ef19-655d-4ced-a9cc-cb8384001058|107	UUUCG	0.000381225	0.0352691	8.38136e-05	sraf_calu3_1:33/29__IVT_1:35/107	1.22378	TRUE	FALSE	ORF9D_SARS2	C	796	Others	#N/A	No junction	Fragment1
34	NC_045512v2	45	50	de81ef19-655d-4ced-a9cc-cb8384001058|107	AUCUC	1.38012e-07	0.988389	6.49019e-09	sraf_calu3_1:31/33__IVT_1:124/18	-1.9445	TRUE	FALSE	ORF9D_SARS2	C	796	Others	#N/A	ORF junction	Fragment1
36	NC_045512v2	47	52	de81ef19-655d-4ced-a9cc-cb8384001058|107	CUCUU	1.45066e-06	9.6627e-06	6.78117e-05	sraf_calu3_1:39/25__IVT_1:32/110	1.64381	TRUE	FALSE	ORF9D_SARS2	C	796	Others	#N/A	ORF junction	Fragment1
37	NC_045512v2	48	53	de81ef19-655d-4ced-a9cc-cb8384001058|107	UCUUG	1.15128e-07	0.000779255	9.58777e-10	sraf_calu3_1:48/16__IVT_1:43/99	1.87959	TRUE	FALSE	ORF9D_SARS2	C	796	Others	#N/A	ORF junction	Fragment1
42	NC_045512v2	53	58	de81ef19-655d-4ced-a9cc-cb8384001058|107	UAGAU	0.00374443	0.981414	0.0201403	sraf_calu3_1:40/24__IVT_1:116/23	-1.08942	TRUE	FALSE	ORF9D_SARS2	C	796	Others	#N/A	ORF junction	Fragment1
46	NC_045512v2	57	62	de81ef19-655d-4ced-a9cc-cb8384001058|107	UCUGU	6.44423e-07	0.00145022	5.26479e-14	sraf_calu3_1:62/1__IVT_1:54/86	3.90856	TRUE	FALSE	ORF9D_SARS2	C	796	Others	#N/A	ORF junction	Fragment1
47	NC_045512v2	58	63	de81ef19-655d-4ced-a9cc-cb8384001058|107	CUGUU	4.15051e-12	0.035428	5.38114e-22	sraf_calu3_1:60/3__IVT_1:28/107	4.03941	TRUE	FALSE	ORF9D_SARS2	C	796	Others	#N/A	ORF junction	Fragment1
32	NC_045512v2	46	51	e94116d8-72eb-4252-819c-ad06fd9870d4|4145	UCUCU	5.65432e-07	0.980624	2.41657e-26	sraf_calu3_1:1424/471__IVT_1:80/69	0.958994	TRUE	FALSE	AP3A_SARS2	C	4542	Others	#N/A	ORF junction	Fragment1
33	NC_045512v2	47	52	e94116d8-72eb-4252-819c-ad06fd9870d4|4145	CUCUU	3.79844e-16	9.64866e-27	7.38333e-29	sraf_calu3_1:697/1300__IVT_1:111/39	-1.65229	TRUE	FALSE	AP3A_SARS2	C	4542	Others	#N/A	ORF junction	Fragment1
34	NC_045512v2	48	53	e94116d8-72eb-4252-819c-ad06fd9870d4|4145	UCUUG	6.64152e-07	0.855958	1.72552e-49	sraf_calu3_1:980/1114__IVT_1:34/118	1.09574	TRUE	FALSE	AP3A_SARS2	C	4542	Others	#N/A	ORF junction	Fragment1
35	NC_045512v2	49	54	e94116d8-72eb-4252-819c-ad06fd9870d4|4145	CUUGU	1.86133e-17	4.02663e-26	0.0639683	sraf_calu3_1:1855/250__IVT_1:91/61	1.60607	TRUE	FALSE	AP3A_SARS2	C	4542	Others	#N/A	ORF junction	Fragment1
45	NC_045512v2	59	64	e94116d8-72eb-4252-819c-ad06fd9870d4|4145	UGUUC	0.00369187	0.928081	0.00178867	sraf_calu3_1:1632/374__IVT_1:102/44	0.643182	TRUE	FALSE	AP3A_SARS2	C	4542	Others	#N/A	ORF junction	Fragment1
50	NC_045512v2	64	69	e94116d8-72eb-4252-819c-ad06fd9870d4|4145	UCUAA	6.87974e-17	0.110757	1.63749e-41	sraf_calu3_1:157/1997__IVT_1:53/136	-1.60631	TRUE	FALSE	AP3A_SARS2	C	4542	UNUAR	PUS7	ORF junction	Fragment1
41	NC_045512v2	56	61	fc4d6218-3c79-466d-84e4-705bee2dacef|13813	AUCUG	0.000592267	0.460398	0.470557	sraf_calu3_1:123/2115__IVT_1:27/196	-0.886002	TRUE	FALSE	VME1_SARS2	C	3454	Others	#N/A	ORF junction	Fragment1
46	NC_045512v2	61	66	fc4d6218-3c79-466d-84e4-705bee2dacef|13813	UUCUC	2.38888e-08	8.56909e-06	5.59841e-06	sraf_calu3_1:1468/806__IVT_1:109/138	0.833007	TRUE	FALSE	VME1_SARS2	C	3454	Others	#N/A	ORF junction	Fragment1
49	NC_045512v2	64	69	fc4d6218-3c79-466d-84e4-705bee2dacef|13813	UCUAA	2.38615e-18	8.78995e-35	1.20187e-07	sraf_calu3_1:93/2189__IVT_1:122/758	-1.32854	TRUE	FALSE	VME1_SARS2	C	3454	UNUAR	PUS7	ORF junction	Fragment1
51	NC_045512v2	66	71	fc4d6218-3c79-466d-84e4-705bee2dacef|13813	UAAAC	3.5654e-23	3.19068e-12	2.30525e-42	sraf_calu3_1:107/2154__IVT_1:203/1108	-1.30032	TRUE	FALSE	VME1_SARS2	C	3454	Others	#N/A	ORF junction	Fragment1
52	NC_045512v2	67	72	fc4d6218-3c79-466d-84e4-705bee2dacef|13813	AAACG	4.61397e-47	4.81594e-10	1.57111e-128	sraf_calu3_1:1442/784__IVT_1:511/807	1.06503	TRUE	FALSE	VME1_SARS2	C	3454	Others	#N/A	ORF junction	Fragment1
53	NC_045512v2	68	73	fc4d6218-3c79-466d-84e4-705bee2dacef|13813	AACGA	1.47525e-05	1.33781e-05	8.05665e-05	sraf_calu3_1:183/2068__IVT_1:189/1247	-0.537611	TRUE	FALSE	VME1_SARS2	C	3454	Others	#N/A	ORF junction	Fragment1
57	NC_045512v2	72	77	fc4d6218-3c79-466d-84e4-705bee2dacef|13813	AACUA	2.73233e-20	5.9502e-37	3.65341e-23	sraf_calu3_1:889/1383__IVT_1:304/1015	0.761805	TRUE	FALSE	VME1_SARS2	C	3454	Others	#N/A	ORF junction	Fragment1
58	NC_045512v2	73	78	fc4d6218-3c79-466d-84e4-705bee2dacef|13813	ACUAA	0.000218656	0.694515	6.43708e-05	sraf_calu3_1:2199/32__IVT_1:1264/49	0.968901	TRUE	FALSE	VME1_SARS2	C	3454	Others	#N/A	ORF junction	Fragment1

### Sheet: 5p_canonical_Us_sign_sites
pos	chr	genomicStartKmer	genomicEndKmer	id	ref_kmer	GMM_logit_pvalue	KS_dwell_pvalue	KS_intensity_pvalue	cluster_counts	Logit_LOR	significant	fleming_presence	ORF	canonicity	tx_length	motif	enzyme	junction	fragment_ID
1	NC_045512v2	12	17	3f2f5640-da4a-4237-952f-cd4a41e84234|315	UACCU	0.00905303	0.249171	0.0164249	sraf_calu3_1:10/26__IVT_1:3/75	2.0465	TRUE	FALSE	SPIKE_SARS2	C	8374	Others	#N/A	ORF junction	Fragment1
2	NC_045512v2	13	18	3f2f5640-da4a-4237-952f-cd4a41e84234|315	ACCUU	0.00328017	0.0120698	0.00126776	sraf_calu3_1:116/63__IVT_1:37/53	0.954689	TRUE	FALSE	SPIKE_SARS2	C	8374	Others	#N/A	ORF junction	Fragment1
50	NC_045512v2	61	66	3f2f5640-da4a-4237-952f-cd4a41e84234|315	UUCUC	0.00707087	0.00230217	0.0123846	sraf_calu3_1:207/79__IVT_1:71/57	0.739288	TRUE	FALSE	SPIKE_SARS2	C	8374	Others	#N/A	ORF junction	Fragment1
47	NC_045512v2	61	66	4167c2ea-24da-4951-a5e2-58927d55509a|143	UUCUC	0.000816252	0.00202326	0.00166034	sraf_calu3_1:275/359__IVT_1:137/96	-0.618246	TRUE	FALSE	VME1_SARS2	C	3418	Others	#N/A	ORF junction	Fragment1
29	NC_045512v2	45	50	43380068-c713-4bd8-881a-d124d54688fd|227	AUCUC	1.05897e-13	0.984777	8.41475e-24	sraf_calu3_1:38/66__IVT_1:215/47	-2.04521	TRUE	FALSE	NCAP_SARS2	C	1615	Others	#N/A	ORF junction	Fragment1
31	NC_045512v2	47	52	43380068-c713-4bd8-881a-d124d54688fd|227	CUCUU	2.07569e-09	1.05939e-06	1.75404e-05	sraf_calu3_1:37/70__IVT_1:193/73	-1.58889	TRUE	FALSE	NCAP_SARS2	C	1615	Others	#N/A	ORF junction	Fragment1
1	NC_045512v2	15	20	5820681b-6191-45dd-959c-96a8097aafdd|2255	CUUCC	0.00198363	2.8494e-06	0.141675	sraf_calu3_1:1591/217__IVT_1:191/49	0.642779	TRUE	FALSE	NS6_SARS2	C	2886	Others	#N/A	ORF junction	Fragment1
9	NC_045512v2	23	28	5820681b-6191-45dd-959c-96a8097aafdd|2255	GUAAC	0.00900028	0.640197	0.292879	sraf_calu3_1:1938/223__IVT_1:245/9	-1.04446	TRUE	FALSE	NS6_SARS2	C	2886	Others	#N/A	ORF junction	Fragment1
33	NC_045512v2	47	52	5820681b-6191-45dd-959c-96a8097aafdd|2255	CUCUU	1.48343e-05	4.38837e-11	1.53287e-12	sraf_calu3_1:1077/1178__IVT_1:166/92	-0.674953	TRUE	FALSE	NS6_SARS2	C	2886	Others	#N/A	No junction	Fragment1
34	NC_045512v2	48	53	5820681b-6191-45dd-959c-96a8097aafdd|2255	UCUUG	4.25144e-29	1.35349e-16	3.9899e-37	sraf_calu3_1:458/1797__IVT_1:142/114	-1.58329	TRUE	FALSE	NS6_SARS2	C	2886	Others	#N/A	No junction	Fragment1
47	NC_045512v2	61	66	5820681b-6191-45dd-959c-96a8097aafdd|2255	UUCUC	6.12906e-06	1.89506e-05	5.59604e-14	sraf_calu3_1:765/1553__IVT_1:130/135	-0.669948	TRUE	FALSE	NS6_SARS2	C	2886	Others	#N/A	ORF junction	Fragment1
50	NC_045512v2	64	69	5820681b-6191-45dd-959c-96a8097aafdd|2255	UCUAA	4.42779e-12	0.805956	1.69997e-52	sraf_calu3_1:88/2237__IVT_1:45/272	-1.44387	TRUE	FALSE	NS6_SARS2	C	2886	UNUAR	PUS7	ORF junction	Fragment1
51	NC_045512v2	65	70	5820681b-6191-45dd-959c-96a8097aafdd|2255	CUAAA	7.92121e-40	0.0423767	4.99303e-23	sraf_calu3_1:211/2105__IVT_1:152/280	-1.68804	TRUE	FALSE	NS6_SARS2	C	2886	Others	#N/A	ORF junction	Fragment1
52	NC_045512v2	66	71	5820681b-6191-45dd-959c-96a8097aafdd|2255	UAAAC	2.93853e-05	0.00069045	6.64644e-58	sraf_calu3_1:2220/88__IVT_1:270/30	1.04894	TRUE	FALSE	NS6_SARS2	C	2886	Others	#N/A	ORF junction	Fragment1
2	NC_045512v2	16	21	61a628be-eac5-4042-9c08-9674a992a139|1817	UUCCC	0.00931669	0.00376353	8.84682e-07	sraf_calu3_1:1337/355__IVT_1:238/34	-0.597115	TRUE	FALSE	NCAP_SARS2	C	1669	Others	#N/A	ORF junction	Fragment1
33	NC_045512v2	47	52	61a628be-eac5-4042-9c08-9674a992a139|1817	CUCUU	5.33474e-09	6.53695e-08	4.60557e-09	sraf_calu3_1:1372/1566__IVT_1:193/95	-0.835675	TRUE	FALSE	NCAP_SARS2	C	1669	Others	#N/A	ORF junction	Fragment1
1	NC_045512v2	12	17	80d2b168-232a-4773-b01e-769f6dc24857|13267	UACCU	0.00196779	0.0232181	7.38592e-21	sraf_calu3_1:266/57__IVT_1:155/7	-1.44361	TRUE	FALSE	NS7A_SARS2	C	2546	Others	#N/A	ORF junction	Fragment1
36	NC_045512v2	47	52	80d2b168-232a-4773-b01e-769f6dc24857|13267	CUCUU	1.49434e-12	8.48303e-20	0.000188861	sraf_calu3_1:1252/1310__IVT_1:179/55	-1.21285	TRUE	FALSE	NS7A_SARS2	C	2546	Others	#N/A	ORF junction	Fragment1
37	NC_045512v2	48	53	80d2b168-232a-4773-b01e-769f6dc24857|13267	UCUUG	2.45357e-07	1.06291e-14	8.43589e-27	sraf_calu3_1:2000/571__IVT_1:142/92	0.822018	TRUE	FALSE	NS7A_SARS2	C	2546	Others	#N/A	ORF junction	Fragment1
50	NC_045512v2	61	66	80d2b168-232a-4773-b01e-769f6dc24857|13267	UUCUC	9.88968e-06	4.50685e-05	9.2222e-11	sraf_calu3_1:1655/988__IVT_1:107/128	0.693147	TRUE	FALSE	NS7A_SARS2	C	2546	Others	#N/A	ORF junction	Fragment1
53	NC_045512v2	64	69	80d2b168-232a-4773-b01e-769f6dc24857|13267	UCUAA	1.20651e-11	0.0806127	3.06774e-55	sraf_calu3_1:128/2526__IVT_1:41/198	-1.41934	TRUE	FALSE	NS7A_SARS2	C	2546	UNUAR	PUS7	ORF junction	Fragment1
22	NC_045512v2	40	45	a142ee65-6aca-4eef-b6f0-30e884517173|916	UUUCG	0.000817462	0.00184072	0.005633	sraf_calu3_1:450/477__IVT_1:53/19	-1.0514	TRUE	FALSE	VEMP_SARS2	C	3686	Others	#N/A	No junction	Fragment1
46	NC_045512v2	64	69	a142ee65-6aca-4eef-b6f0-30e884517173|916	UCUAA	5.65579e-07	0.323851	3.66501e-15	sraf_calu3_1:877/83__IVT_1:50/22	1.5505	TRUE	FALSE	VEMP_SARS2	C	3686	UNUAR	PUS7	ORF junction	Fragment1
48	NC_045512v2	66	71	a142ee65-6aca-4eef-b6f0-30e884517173|916	UAAAC	1.41531e-12	0.615227	1.78714e-31	sraf_calu3_1:58/889__IVT_1:25/45	-2.14314	TRUE	FALSE	VEMP_SARS2	C	3686	Others	#N/A	ORF junction	Fragment1
2	NC_045512v2	13	18	ade569a0-3419-462e-b6c5-77d6f75a8ed5|263	ACCUU	4.5109e-07	0.00268199	6.03292e-07	sraf_calu3_1:772/1141__IVT_1:104/59	-0.949873	TRUE	FALSE	VME1_SARS2	C	3455	Others	#N/A	ORF junction	Fragment1
36	NC_045512v2	47	52	ade569a0-3419-462e-b6c5-77d6f75a8ed5|263	CUCUU	0.00266186	0.000623548	0.0459047	sraf_calu3_1:1318/1039__IVT_1:143/65	-0.542505	TRUE	FALSE	VME1_SARS2	C	3455	Others	#N/A	No junction	Fragment1
50	NC_045512v2	61	66	ade569a0-3419-462e-b6c5-77d6f75a8ed5|263	UUCUC	5.19057e-06	4.49288e-06	3.609e-05	sraf_calu3_1:1860/507__IVT_1:151/86	0.740415	TRUE	FALSE	VME1_SARS2	C	3455	Others	#N/A	ORF junction	Fragment1
53	NC_045512v2	64	69	ade569a0-3419-462e-b6c5-77d6f75a8ed5|263	UCUAA	1.05963e-30	6.06649e-30	3.30706e-09	sraf_calu3_1:2283/91__IVT_1:700/149	1.67002	TRUE	FALSE	VME1_SARS2	C	3455	UNUAR	PUS7	ORF junction	Fragment1
55	NC_045512v2	66	71	ade569a0-3419-462e-b6c5-77d6f75a8ed5|263	UAAAC	1.75744e-18	1.14636e-08	7.04717e-44	sraf_calu3_1:2242/114__IVT_1:1077/176	1.16392	TRUE	FALSE	VME1_SARS2	C	3455	Others	#N/A	ORF junction	Fragment1
0	NC_045512v2	13	18	b1b33a2b-f576-4824-892e-def4cff7aa6f|86333	ACCUU	8.59699e-12	1.63799e-10	5.79011e-10	sraf_calu3_1:1515/1324__IVT_1:153/29	-1.50109	TRUE	FALSE	NCAP_SARS2	C	1671	Others	#N/A	ORF junction	Fragment1
34	NC_045512v2	47	52	b1b33a2b-f576-4824-892e-def4cff7aa6f|86333	CUCUU	6.44285e-14	2.30636e-13	6.39855e-09	sraf_calu3_1:1911/2360__IVT_1:195/80	-1.0946	TRUE	FALSE	NCAP_SARS2	C	1671	Others	#N/A	ORF junction	Fragment1
30	NC_045512v2	47	52	bd49f404-9323-4537-9590-eafa3b7fb46f|3539	CUCUU	3.17927e-05	2.84398e-06	4.02972e-05	sraf_calu3_1:1266/1254__IVT_1:28/81	1.04894	TRUE	FALSE	NS8_SARS2	C	2037	Others	#N/A	ORF junction	Fragment1
31	NC_045512v2	48	53	bd49f404-9323-4537-9590-eafa3b7fb46f|3539	UCUUG	6.83903e-05	0.003414	1.7307e-15	sraf_calu3_1:342/2182__IVT_1:32/77	-0.990524	TRUE	FALSE	NS8_SARS2	C	2037	Others	#N/A	ORF junction	Fragment1
47	NC_045512v2	64	69	bd49f404-9323-4537-9590-eafa3b7fb46f|3539	UCUAA	1.11261e-05	0.965715	4.19082e-20	sraf_calu3_1:225/2384__IVT_1:26/89	-1.15245	TRUE	FALSE	NS8_SARS2	C	2037	UNUAR	PUS7	ORF junction	Fragment1
27	NC_045512v2	38	43	de81ef19-655d-4ced-a9cc-cb8384001058|107	ACUUU	0.00560307	0.00054734	0.00020128	sraf_calu3_1:46/18__IVT_1:127/15	-1.17373	TRUE	FALSE	ORF9D_SARS2	C	796	Others	#N/A	No junction	Fragment1
29	NC_045512v2	40	45	de81ef19-655d-4ced-a9cc-cb8384001058|107	UUUCG	0.000381225	0.0352691	8.38136e-05	sraf_calu3_1:33/29__IVT_1:35/107	1.22378	TRUE	FALSE	ORF9D_SARS2	C	796	Others	#N/A	No junction	Fragment1
34	NC_045512v2	45	50	de81ef19-655d-4ced-a9cc-cb8384001058|107	AUCUC	1.38012e-07	0.988389	6.49019e-09	sraf_calu3_1:31/33__IVT_1:124/18	-1.9445	TRUE	FALSE	ORF9D_SARS2	C	796	Others	#N/A	ORF junction	Fragment1
36	NC_045512v2	47	52	de81ef19-655d-4ced-a9cc-cb8384001058|107	CUCUU	1.45066e-06	9.6627e-06	6.78117e-05	sraf_calu3_1:39/25__IVT_1:32/110	1.64381	TRUE	FALSE	ORF9D_SARS2	C	796	Others	#N/A	ORF junction	Fragment1
37	NC_045512v2	48	53	de81ef19-655d-4ced-a9cc-cb8384001058|107	UCUUG	1.15128e-07	0.000779255	9.58777e-10	sraf_calu3_1:48/16__IVT_1:43/99	1.87959	TRUE	FALSE	ORF9D_SARS2	C	796	Others	#N/A	ORF junction	Fragment1
42	NC_045512v2	53	58	de81ef19-655d-4ced-a9cc-cb8384001058|107	UAGAU	0.00374443	0.981414	0.0201403	sraf_calu3_1:40/24__IVT_1:116/23	-1.08942	TRUE	FALSE	ORF9D_SARS2	C	796	Others	#N/A	ORF junction	Fragment1
46	NC_045512v2	57	62	de81ef19-655d-4ced-a9cc-cb8384001058|107	UCUGU	6.44423e-07	0.00145022	5.26479e-14	sraf_calu3_1:62/1__IVT_1:54/86	3.90856	TRUE	FALSE	ORF9D_SARS2	C	796	Others	#N/A	ORF junction	Fragment1
47	NC_045512v2	58	63	de81ef19-655d-4ced-a9cc-cb8384001058|107	CUGUU	4.15051e-12	0.035428	5.38114e-22	sraf_calu3_1:60/3__IVT_1:28/107	4.03941	TRUE	FALSE	ORF9D_SARS2	C	796	Others	#N/A	ORF junction	Fragment1
32	NC_045512v2	46	51	e94116d8-72eb-4252-819c-ad06fd9870d4|4145	UCUCU	5.65432e-07	0.980624	2.41657e-26	sraf_calu3_1:1424/471__IVT_1:80/69	0.958994	TRUE	FALSE	AP3A_SARS2	C	4542	Others	#N/A	ORF junction	Fragment1
33	NC_045512v2	47	52	e94116d8-72eb-4252-819c-ad06fd9870d4|4145	CUCUU	3.79844e-16	9.64866e-27	7.38333e-29	sraf_calu3_1:697/1300__IVT_1:111/39	-1.65229	TRUE	FALSE	AP3A_SARS2	C	4542	Others	#N/A	ORF junction	Fragment1
34	NC_045512v2	48	53	e94116d8-72eb-4252-819c-ad06fd9870d4|4145	UCUUG	6.64152e-07	0.855958	1.72552e-49	sraf_calu3_1:980/1114__IVT_1:34/118	1.09574	TRUE	FALSE	AP3A_SARS2	C	4542	Others	#N/A	ORF junction	Fragment1
35	NC_045512v2	49	54	e94116d8-72eb-4252-819c-ad06fd9870d4|4145	CUUGU	1.86133e-17	4.02663e-26	0.0639683	sraf_calu3_1:1855/250__IVT_1:91/61	1.60607	TRUE	FALSE	AP3A_SARS2	C	4542	Others	#N/A	ORF junction	Fragment1
45	NC_045512v2	59	64	e94116d8-72eb-4252-819c-ad06fd9870d4|4145	UGUUC	0.00369187	0.928081	0.00178867	sraf_calu3_1:1632/374__IVT_1:102/44	0.643182	TRUE	FALSE	AP3A_SARS2	C	4542	Others	#N/A	ORF junction	Fragment1
50	NC_045512v2	64	69	e94116d8-72eb-4252-819c-ad06fd9870d4|4145	UCUAA	6.87974e-17	0.110757	1.63749e-41	sraf_calu3_1:157/1997__IVT_1:53/136	-1.60631	TRUE	FALSE	AP3A_SARS2	C	4542	UNUAR	PUS7	ORF junction	Fragment1
41	NC_045512v2	56	61	fc4d6218-3c79-466d-84e4-705bee2dacef|13813	AUCUG	0.000592267	0.460398	0.470557	sraf_calu3_1:123/2115__IVT_1:27/196	-0.886002	TRUE	FALSE	VME1_SARS2	C	3454	Others	#N/A	ORF junction	Fragment1
46	NC_045512v2	61	66	fc4d6218-3c79-466d-84e4-705bee2dacef|13813	UUCUC	2.38888e-08	8.56909e-06	5.59841e-06	sraf_calu3_1:1468/806__IVT_1:109/138	0.833007	TRUE	FALSE	VME1_SARS2	C	3454	Others	#N/A	ORF junction	Fragment1
49	NC_045512v2	64	69	fc4d6218-3c79-466d-84e4-705bee2dacef|13813	UCUAA	2.38615e-18	8.78995e-35	1.20187e-07	sraf_calu3_1:93/2189__IVT_1:122/758	-1.32854	TRUE	FALSE	VME1_SARS2	C	3454	UNUAR	PUS7	ORF junction	Fragment1
51	NC_045512v2	66	71	fc4d6218-3c79-466d-84e4-705bee2dacef|13813	UAAAC	3.5654e-23	3.19068e-12	2.30525e-42	sraf_calu3_1:107/2154__IVT_1:203/1108	-1.30032	TRUE	FALSE	VME1_SARS2	C	3454	Others	#N/A	ORF junction	Fragment1
57	NC_045512v2	72	77	fc4d6218-3c79-466d-84e4-705bee2dacef|13813	AACUA	2.73233e-20	5.9502e-37	3.65341e-23	sraf_calu3_1:889/1383__IVT_1:304/1015	0.761805	TRUE	FALSE	VME1_SARS2	C	3454	Others	#N/A	ORF junction	Fragment1
58	NC_045512v2	73	78	fc4d6218-3c79-466d-84e4-705bee2dacef|13813	ACUAA	0.000218656	0.694515	6.43708e-05	sraf_calu3_1:2199/32__IVT_1:1264/49	0.968901	TRUE	FALSE	VME1_SARS2	C	3454	Others	#N/A	ORF junction	Fragment1

### Sheet: Fleming_redundant_ALL_sites
pos	chr	genomicStartKmer	genomicEndKmer	id	ref_kmer	GMM_logit_pvalue	KS_dwell_pvalue	KS_intensity_pvalue	cluster_counts	Logit_LOR	significant	fleming_presence	ORF	canonicity	tx_length	motif	enzyme	junction	fragment_ID
478	NC_045512v2	29415	29420	0e79dac1-5600-487d-b4b9-5c7a5c9999db|123	CUUAC	2.89066e-10	5.23041e-20	7.85403e-24	sraf_calu3_1:1514/889__IVT_1:2479/2054	0.343967	FALSE	TRUE	NCAP_SARS2	NC	933	Others	#N/A	No junction	Fragment9_10
479	NC_045512v2	29416	29421	0e79dac1-5600-487d-b4b9-5c7a5c9999db|123	UUACC	0.147756	0.00218343	1.19448e-43	sraf_calu3_1:1759/650__IVT_1:3411/1139	-0.101711	FALSE	TRUE	NCAP_SARS2	NC	933	Others	#N/A	No junction	Fragment9_10
480	NC_045512v2	29417	29422	0e79dac1-5600-487d-b4b9-5c7a5c9999db|123	UACCG	0.00609155	0.00313848	2.06995e-29	sraf_calu3_1:1374/1033__IVT_1:2392/2109	0.159159	FALSE	TRUE	NCAP_SARS2	NC	933	Others	#N/A	No junction	Fragment9_10
481	NC_045512v2	29418	29423	0e79dac1-5600-487d-b4b9-5c7a5c9999db|123	ACCGC	0.843984	0.0925579	2.73996e-40	sraf_calu3_1:173/2209__IVT_1:315/4120	0.0264164	FALSE	TRUE	NCAP_SARS2	NC	933	Others	#N/A	No junction	Fragment9_10
482	NC_045512v2	29419	29424	0e79dac1-5600-487d-b4b9-5c7a5c9999db|123	CCGCA	0.842021	0.140923	3.03529e-09	sraf_calu3_1:463/1892__IVT_1:847/3520	0.0175861	FALSE	TRUE	NCAP_SARS2	NC	933	Others	#N/A	No junction	Fragment9_10
160	NC_045512v2	28414	28419	2508ba22-e0f0-4f86-837f-728927b123c5|209	AAUAC	0.270823	0.0535105	0.46533	sraf_calu3_1:373/161__IVT_1:2297/849	-0.157899	FALSE	TRUE	NCAP_SARS2	NC	1620	Others	#N/A	IVT junction	Fragment6
161	NC_045512v2	28415	28420	2508ba22-e0f0-4f86-837f-728927b123c5|209	AUACU	1.67949e-21	0.000180319	2.02187e-22	sraf_calu3_1:44/484__IVT_1:979/2095	-1.61725	TRUE	TRUE	NCAP_SARS2	NC	1620	Others	#N/A	IVT junction	Fragment6
162	NC_045512v2	28416	28421	2508ba22-e0f0-4f86-837f-728927b123c5|209	UACUG	0.165675	0.00235361	0.0173443	sraf_calu3_1:104/445__IVT_1:527/1793	-0.223252	FALSE	TRUE	NCAP_SARS2	NC	1620	Others	#N/A	IVT junction	Fragment6
163	NC_045512v2	28417	28422	2508ba22-e0f0-4f86-837f-728927b123c5|209	ACUGC	0.245872	0.0262993	0.0959698	sraf_calu3_1:84/467__IVT_1:423/1892	-0.209632	FALSE	TRUE	NCAP_SARS2	NC	1620	Others	#N/A	IVT junction	Fragment6
164	NC_045512v2	28418	28423	2508ba22-e0f0-4f86-837f-728927b123c5|209	CUGCG	0.0664755	0.284878	0.10018	sraf_calu3_1:479/73__IVT_1:1904/406	0.326297	FALSE	TRUE	NCAP_SARS2	NC	1620	Others	#N/A	IVT junction	Fragment6
502	NC_045512v2	28756	28761	2508ba22-e0f0-4f86-837f-728927b123c5|209	CCUCA	0.88943	0.230471	0.0148526	sraf_calu3_1:1819/68__IVT_1:2619/102	0.0362847	FALSE	TRUE	NCAP_SARS2	NC	1620	Others	#N/A	No junction	Fragment6_7
503	NC_045512v2	28757	28762	2508ba22-e0f0-4f86-837f-728927b123c5|209	CUCAA	0.459459	0.10861	0.0587217	sraf_calu3_1:1830/49__IVT_1:2627/57	-0.212941	FALSE	TRUE	NCAP_SARS2	NC	1620	Others	#N/A	No junction	Fragment6_7
504	NC_045512v2	28758	28763	2508ba22-e0f0-4f86-837f-728927b123c5|209	UCAAG	0.322297	0.605333	0.317802	sraf_calu3_1:159/1688__IVT_1:199/2468	0.156533	FALSE	TRUE	NCAP_SARS2	NC	1620	Others	#N/A	No junction	Fragment6_7
505	NC_045512v2	28759	28764	2508ba22-e0f0-4f86-837f-728927b123c5|209	CAAGG	0.957199	0.416288	0.0418903	sraf_calu3_1:1572/200__IVT_1:2277/293	0.00996162	FALSE	TRUE	NCAP_SARS2	NC	1620	Others	#N/A	No junction	Fragment6_7
506	NC_045512v2	28760	28765	2508ba22-e0f0-4f86-837f-728927b123c5|209	AAGGA	0.393746	0.580785	0.413862	sraf_calu3_1:764/1025__IVT_1:1060/1536	0.0770734	FALSE	TRUE	NCAP_SARS2	NC	1620	Others	#N/A	No junction	Fragment6_7
670	NC_045512v2	28924	28929	2508ba22-e0f0-4f86-837f-728927b123c5|209	GCUCU	0.969641	0.742958	6.29928e-08	sraf_calu3_1:1232/1105__IVT_1:1501/1341	-0.00393619	FALSE	TRUE	NCAP_SARS2	NC	1620	Others	#N/A	No junction	Fragment7_8
671	NC_045512v2	28925	28930	2508ba22-e0f0-4f86-837f-728927b123c5|209	CUCUU	0.467518	0.10861	3.83827e-06	sraf_calu3_1:656/1702__IVT_1:836/2030	-0.0660032	FALSE	TRUE	NCAP_SARS2	NC	1620	Others	#N/A	No junction	Fragment7_8
672	NC_045512v2	28926	28931	2508ba22-e0f0-4f86-837f-728927b123c5|209	UCUUG	0.822647	0.0151926	1.25193e-10	sraf_calu3_1:368/1997__IVT_1:457/2411	-0.0277629	FALSE	TRUE	NCAP_SARS2	NC	1620	Others	#N/A	No junction	Fragment7_8
673	NC_045512v2	28927	28932	2508ba22-e0f0-4f86-837f-728927b123c5|209	CUUGC	0.416582	0.0382364	0.00226665	sraf_calu3_1:365/2013__IVT_1:476/2398	-0.089954	FALSE	TRUE	NCAP_SARS2	NC	1620	Others	#N/A	No junction	Fragment7_8
674	NC_045512v2	28928	28933	2508ba22-e0f0-4f86-837f-728927b123c5|209	UUGCU	0.292415	0.114353	0.0321796	sraf_calu3_1:708/1677__IVT_1:799/2072	0.090638	FALSE	TRUE	NCAP_SARS2	NC	1620	Others	#N/A	No junction	Fragment7_8
1161	NC_045512v2	29415	29420	2508ba22-e0f0-4f86-837f-728927b123c5|209	CUUAC	1.32181e-12	3.39896e-17	4.85709e-21	sraf_calu3_1:1725/2543__IVT_1:1628/1676	-0.358891	FALSE	TRUE	NCAP_SARS2	NC	1620	Others	#N/A	No junction	Fragment9_10
1162	NC_045512v2	29416	29421	2508ba22-e0f0-4f86-837f-728927b123c5|209	UUACC	0.781356	0.341422	1.57471e-16	sraf_calu3_1:805/3480__IVT_1:636/2679	-0.0261887	FALSE	TRUE	NCAP_SARS2	NC	1620	Others	#N/A	No junction	Fragment9_10
1163	NC_045512v2	29417	29422	2508ba22-e0f0-4f86-837f-728927b123c5|209	UACCG	0.144421	1.98564e-05	4.81969e-15	sraf_calu3_1:2767/1487__IVT_1:2058/1216	0.0948605	FALSE	TRUE	NCAP_SARS2	NC	1620	Others	#N/A	No junction	Fragment9_10
1164	NC_045512v2	29418	29423	2508ba22-e0f0-4f86-837f-728927b123c5|209	ACCGC	0.395147	0.380259	4.32207e-13	sraf_calu3_1:3905/311__IVT_1:2979/264	0.107317	FALSE	TRUE	NCAP_SARS2	NC	1620	Others	#N/A	No junction	Fragment9_10
1165	NC_045512v2	29419	29424	2508ba22-e0f0-4f86-837f-728927b123c5|209	CCGCA	0.771267	0.654194	0.00805617	sraf_calu3_1:809/3331__IVT_1:611/2588	0.0280009	FALSE	TRUE	NCAP_SARS2	NC	1620	Others	#N/A	No junction	Fragment9_10
169	NC_045512v2	28414	28419	31f63690-13b9-4e8e-bca5-6a5019782682|1194	AAUAC	0.307379	0.488705	0.227977	sraf_calu3_1:104/45__IVT_1:2375/772	-0.297576	FALSE	TRUE	NCAP_SARS2	NC	1608	Others	#N/A	IVT junction	Fragment6
170	NC_045512v2	28415	28420	31f63690-13b9-4e8e-bca5-6a5019782682|1194	AUACU	0.00889059	0.477729	1.08206e-07	sraf_calu3_1:148/0__IVT_1:2581/489	3.34203	TRUE	TRUE	NCAP_SARS2	NC	1608	Others	#N/A	IVT junction	Fragment6
171	NC_045512v2	28416	28421	31f63690-13b9-4e8e-bca5-6a5019782682|1194	UACUG	0.889564	0.995001	0.739484	sraf_calu3_1:121/31__IVT_1:1760/492	0.0651572	FALSE	TRUE	NCAP_SARS2	NC	1608	Others	#N/A	IVT junction	Fragment6
172	NC_045512v2	28417	28422	31f63690-13b9-4e8e-bca5-6a5019782682|1194	ACUGC	0.829739	0.915111	0.484174	sraf_calu3_1:21/133__IVT_1:286/1961	0.11544	FALSE	TRUE	NCAP_SARS2	NC	1608	Others	#N/A	IVT junction	Fragment6
173	NC_045512v2	28418	28423	31f63690-13b9-4e8e-bca5-6a5019782682|1194	CUGCG	0.514863	0.995001	0.781935	sraf_calu3_1:31/123__IVT_1:376/1862	0.243153	FALSE	TRUE	NCAP_SARS2	NC	1608	Others	#N/A	IVT junction	Fragment6
511	NC_045512v2	28756	28761	31f63690-13b9-4e8e-bca5-6a5019782682|1194	CCUCA	0.980271	0.465388	0.801699	sraf_calu3_1:467/6__IVT_1:2617/39	0.0212717	FALSE	TRUE	NCAP_SARS2	NC	1608	Others	#N/A	No junction	Fragment6_7
512	NC_045512v2	28757	28762	31f63690-13b9-4e8e-bca5-6a5019782682|1194	CUCAA	0.868974	0.95722	0.840384	sraf_calu3_1:462/8__IVT_1:2564/56	0.13384	FALSE	TRUE	NCAP_SARS2	NC	1608	Others	#N/A	No junction	Fragment6_7
513	NC_045512v2	28758	28763	31f63690-13b9-4e8e-bca5-6a5019782682|1194	UCAAG	0.852442	0.600808	0.250608	sraf_calu3_1:5/460__IVT_1:39/2561	-0.181975	FALSE	TRUE	NCAP_SARS2	NC	1608	Others	#N/A	No junction	Fragment6_7
514	NC_045512v2	28759	28764	31f63690-13b9-4e8e-bca5-6a5019782682|1194	CAAGG	0.136618	0.19607	0.453577	sraf_calu3_1:389/67__IVT_1:2214/280	-0.318014	FALSE	TRUE	NCAP_SARS2	NC	1608	Others	#N/A	No junction	Fragment6_7
515	NC_045512v2	28760	28765	31f63690-13b9-4e8e-bca5-6a5019782682|1194	AAGGA	0.721368	0.718407	0.806728	sraf_calu3_1:249/210__IVT_1:1414/1107	-0.0749702	FALSE	TRUE	NCAP_SARS2	NC	1608	Others	#N/A	No junction	Fragment6_7
679	NC_045512v2	28924	28929	31f63690-13b9-4e8e-bca5-6a5019782682|1194	GCUCU	0.32793	0.854746	0.226332	sraf_calu3_1:268/303__IVT_1:1397/1364	-0.146205	FALSE	TRUE	NCAP_SARS2	NC	1608	Others	#N/A	No junction	Fragment7_8
680	NC_045512v2	28925	28930	31f63690-13b9-4e8e-bca5-6a5019782682|1194	CUCUU	0.788319	0.011867	0.0488018	sraf_calu3_1:116/460__IVT_1:593/2186	-0.0678174	FALSE	TRUE	NCAP_SARS2	NC	1608	Others	#N/A	No junction	Fragment7_8
681	NC_045512v2	28926	28931	31f63690-13b9-4e8e-bca5-6a5019782682|1194	UCUUG	0.296116	0.794744	0.0490908	sraf_calu3_1:477/105__IVT_1:2351/426	-0.200066	FALSE	TRUE	NCAP_SARS2	NC	1608	Others	#N/A	No junction	Fragment7_8
682	NC_045512v2	28927	28932	31f63690-13b9-4e8e-bca5-6a5019782682|1194	CUUGC	0.473508	0.730116	0.00204421	sraf_calu3_1:104/480__IVT_1:440/2347	0.150367	FALSE	TRUE	NCAP_SARS2	NC	1608	Others	#N/A	No junction	Fragment7_8
683	NC_045512v2	28928	28933	31f63690-13b9-4e8e-bca5-6a5019782682|1194	UUGCU	0.000427823	0.401621	0.000417024	sraf_calu3_1:208/373__IVT_1:760/2040	0.40464	FALSE	TRUE	NCAP_SARS2	NC	1608	Others	#N/A	No junction	Fragment7_8
1170	NC_045512v2	29415	29420	31f63690-13b9-4e8e-bca5-6a5019782682|1194	CUUAC	0.0300622	5.41971e-09	0.00158937	sraf_calu3_1:360/622__IVT_1:1370/1904	-0.216727	FALSE	TRUE	NCAP_SARS2	NC	1608	Others	#N/A	No junction	Fragment9_10
1171	NC_045512v2	29416	29421	31f63690-13b9-4e8e-bca5-6a5019782682|1194	UUACC	0.861556	0.452496	2.16252e-08	sraf_calu3_1:855/131__IVT_1:2865/423	-0.0414707	FALSE	TRUE	NCAP_SARS2	NC	1608	Others	#N/A	No junction	Fragment9_10
1172	NC_045512v2	29417	29422	31f63690-13b9-4e8e-bca5-6a5019782682|1194	UACCG	0.251423	0.0388246	1.09954e-06	sraf_calu3_1:566/414__IVT_1:1779/1484	0.130882	FALSE	TRUE	NCAP_SARS2	NC	1608	Others	#N/A	No junction	Fragment9_10
1173	NC_045512v2	29418	29423	31f63690-13b9-4e8e-bca5-6a5019782682|1194	ACCGC	0.0064346	0.448549	9.4576e-19	sraf_calu3_1:129/837__IVT_1:307/2912	0.383355	FALSE	TRUE	NCAP_SARS2	NC	1608	Others	#N/A	No junction	Fragment9_10
1174	NC_045512v2	29419	29424	31f63690-13b9-4e8e-bca5-6a5019782682|1194	CCGCA	0.385443	0.945811	0.000389854	sraf_calu3_1:697/249__IVT_1:2404/761	-0.1226	FALSE	TRUE	NCAP_SARS2	NC	1608	Others	#N/A	No junction	Fragment9_10
822	NC_045512v2	22319	22324	3f2f5640-da4a-4237-952f-cd4a41e84234|315	AUUCU	0.00588358	0.335406	0.00797132	sraf_calu3_1:1088/177__IVT_1:331/88	0.494733	FALSE	TRUE	SPIKE_SARS2	C	8374	Others	#N/A	IVT junction	No_Fragment
823	NC_045512v2	22320	22325	3f2f5640-da4a-4237-952f-cd4a41e84234|315	UUCUU	0.600258	0.741557	0.000146246	sraf_calu3_1:525/742__IVT_1:182/235	-0.0910492	FALSE	TRUE	SPIKE_SARS2	C	8374	Others	#N/A	IVT junction	No_Fragment
824	NC_045512v2	22321	22326	3f2f5640-da4a-4237-952f-cd4a41e84234|315	UCUUC	0.667667	0.513195	0.231008	sraf_calu3_1:708/559__IVT_1:241/176	-0.0768693	FALSE	TRUE	SPIKE_SARS2	C	8374	Others	#N/A	IVT junction	No_Fragment
825	NC_045512v2	22322	22327	3f2f5640-da4a-4237-952f-cd4a41e84234|315	CUUCU	0.164782	0.241367	0.0544178	sraf_calu3_1:709/558__IVT_1:256/162	-0.21621	FALSE	TRUE	SPIKE_SARS2	C	8374	Others	#N/A	IVT junction	No_Fragment
826	NC_045512v2	22323	22328	3f2f5640-da4a-4237-952f-cd4a41e84234|315	UUCUU	0.165766	0.0537232	0.00206416	sraf_calu3_1:340/926__IVT_1:131/284	-0.230384	FALSE	TRUE	SPIKE_SARS2	C	8374	Others	#N/A	IVT junction	No_Fragment
1817	NC_045512v2	23314	23319	3f2f5640-da4a-4237-952f-cd4a41e84234|315	CUUGA	0.0844739	0.742707	0.00018321	sraf_calu3_1:1660/41__IVT_1:576/25	0.57776	FALSE	TRUE	SPIKE_SARS2	C	8374	Others	#N/A	No junction	No_Fragment
1818	NC_045512v2	23315	23320	3f2f5640-da4a-4237-952f-cd4a41e84234|315	UUGAC	0.199156	0.000941426	0.494289	sraf_calu3_1:1559/117__IVT_1:538/54	0.299374	FALSE	TRUE	SPIKE_SARS2	C	8374	Others	#N/A	No junction	No_Fragment
1819	NC_045512v2	23316	23321	3f2f5640-da4a-4237-952f-cd4a41e84234|315	UGACA	0.595259	0.5472	0.795535	sraf_calu3_1:800/865__IVT_1:272/318	0.0776953	FALSE	TRUE	SPIKE_SARS2	C	8374	Others	#N/A	No junction	No_Fragment
1820	NC_045512v2	23317	23322	3f2f5640-da4a-4237-952f-cd4a41e84234|315	GACAU	0.00332807	0.00113851	0.000243793	sraf_calu3_1:465/1212__IVT_1:215/389	-0.365798	FALSE	TRUE	SPIKE_SARS2	C	8374	Others	#N/A	No junction	No_Fragment
1821	NC_045512v2	23318	23323	3f2f5640-da4a-4237-952f-cd4a41e84234|315	ACAUU	0.202754	0.200198	0.580135	sraf_calu3_1:313/1380__IVT_1:93/516	0.223578	FALSE	TRUE	SPIKE_SARS2	C	8374	Others	#N/A	No junction	No_Fragment
5664	NC_045512v2	27161	27166	3f2f5640-da4a-4237-952f-cd4a41e84234|315	AGUGA	2.45029e-06	0.811932	2.94856e-07	sraf_calu3_1:2326/1401__IVT_1:422/146	-0.550259	TRUE	TRUE	SPIKE_SARS2	C	8374	Others	#N/A	No junction	No_Fragment
5665	NC_045512v2	27162	27167	3f2f5640-da4a-4237-952f-cd4a41e84234|315	GUGAC	0.761141	0.0126064	0.012154	sraf_calu3_1:702/3030__IVT_1:101/465	0.0579218	FALSE	TRUE	SPIKE_SARS2	C	8374	Others	#N/A	No junction	No_Fragment
5666	NC_045512v2	27163	27168	3f2f5640-da4a-4237-952f-cd4a41e84234|315	UGACA	0.997285	0.0142333	0.00291434	sraf_calu3_1:2199/1605__IVT_1:333/243	0.000737977	FALSE	TRUE	SPIKE_SARS2	C	8374	Others	#N/A	No junction	No_Fragment
5667	NC_045512v2	27164	27169	3f2f5640-da4a-4237-952f-cd4a41e84234|315	GACAA	0.595451	1	0.92721	sraf_calu3_1:602/3149__IVT_1:83/485	0.102151	FALSE	TRUE	SPIKE_SARS2	C	8374	Others	#N/A	No junction	No_Fragment
5668	NC_045512v2	27165	27170	3f2f5640-da4a-4237-952f-cd4a41e84234|315	ACAAU	0.377572	0.424046	0.0213266	sraf_calu3_1:930/2869__IVT_1:125/444	0.135984	FALSE	TRUE	SPIKE_SARS2	C	8374	Others	#N/A	No junction	No_Fragment
6917	NC_045512v2	28414	28419	3f2f5640-da4a-4237-952f-cd4a41e84234|315	AAUAC	0.0193376	0.0895778	0.000631799	sraf_calu3_1:1083/2800__IVT_1:322/1036	0.217116	FALSE	TRUE	SPIKE_SARS2	C	8374	Others	#N/A	IVT junction	Fragment6
6918	NC_045512v2	28415	28420	3f2f5640-da4a-4237-952f-cd4a41e84234|315	AUACU	2.14366e-139	2.62794e-11	3.75185e-76	sraf_calu3_1:296/3586__IVT_1:527/775	-2.10628	TRUE	TRUE	SPIKE_SARS2	C	8374	Others	#N/A	IVT junction	Fragment6
6919	NC_045512v2	28416	28421	3f2f5640-da4a-4237-952f-cd4a41e84234|315	UACUG	0.460833	0.606115	0.00106944	sraf_calu3_1:3014/946__IVT_1:637/219	0.0933453	FALSE	TRUE	SPIKE_SARS2	C	8374	Others	#N/A	IVT junction	Fragment6
6920	NC_045512v2	28417	28422	3f2f5640-da4a-4237-952f-cd4a41e84234|315	ACUGC	0.776108	0.0266403	0.0476818	sraf_calu3_1:3450/513__IVT_1:745/116	0.0516444	FALSE	TRUE	SPIKE_SARS2	C	8374	Others	#N/A	IVT junction	Fragment6
6921	NC_045512v2	28418	28423	3f2f5640-da4a-4237-952f-cd4a41e84234|315	CUGCG	0.936067	0.817811	0.0129181	sraf_calu3_1:3326/607__IVT_1:727/130	-0.0154523	FALSE	TRUE	SPIKE_SARS2	C	8374	Others	#N/A	IVT junction	Fragment6
7259	NC_045512v2	28756	28761	3f2f5640-da4a-4237-952f-cd4a41e84234|315	CCUCA	0.0461329	0.104292	4.86458e-06	sraf_calu3_1:83/3978__IVT_1:34/978	-0.526785	FALSE	TRUE	SPIKE_SARS2	C	8374	Others	#N/A	No junction	Fragment6_7
7260	NC_045512v2	28757	28762	3f2f5640-da4a-4237-952f-cd4a41e84234|315	CUCAA	0.648774	0.703218	0.00723518	sraf_calu3_1:3909/98__IVT_1:985/20	-0.172961	FALSE	TRUE	SPIKE_SARS2	C	8374	Others	#N/A	No junction	Fragment6_7
7261	NC_045512v2	28758	28763	3f2f5640-da4a-4237-952f-cd4a41e84234|315	UCAAG	0.196207	0.611441	0.746457	sraf_calu3_1:3756/206__IVT_1:925/65	0.257438	FALSE	TRUE	SPIKE_SARS2	C	8374	Others	#N/A	No junction	Fragment6_7
7262	NC_045512v2	28759	28764	3f2f5640-da4a-4237-952f-cd4a41e84234|315	CAAGG	0.233217	0.422615	0.320085	sraf_calu3_1:3446/366__IVT_1:846/108	0.189545	FALSE	TRUE	SPIKE_SARS2	C	8374	Others	#N/A	No junction	Fragment6_7
7263	NC_045512v2	28760	28765	3f2f5640-da4a-4237-952f-cd4a41e84234|315	AAGGA	0.212677	0.475266	0.0155999	sraf_calu3_1:2029/1779__IVT_1:540/418	-0.124126	FALSE	TRUE	SPIKE_SARS2	C	8374	Others	#N/A	No junction	Fragment6_7
7427	NC_045512v2	28924	28929	3f2f5640-da4a-4237-952f-cd4a41e84234|315	GCUCU	0.202263	0.0405479	0.191224	sraf_calu3_1:1874/2185__IVT_1:454/598	0.121499	FALSE	TRUE	SPIKE_SARS2	C	8374	Others	#N/A	No junction	Fragment7_8
7428	NC_045512v2	28925	28930	3f2f5640-da4a-4237-952f-cd4a41e84234|315	CUCUU	0.000140335	5.19867e-06	3.62619e-08	sraf_calu3_1:3311/766__IVT_1:800/267	0.367947	FALSE	TRUE	SPIKE_SARS2	C	8374	Others	#N/A	No junction	Fragment7_8
7429	NC_045512v2	28926	28931	3f2f5640-da4a-4237-952f-cd4a41e84234|315	UCUUG	0.592916	0.414267	0.00232015	sraf_calu3_1:691/3382__IVT_1:170/901	0.0760188	FALSE	TRUE	SPIKE_SARS2	C	8374	Others	#N/A	No junction	Fragment7_8
7430	NC_045512v2	28927	28932	3f2f5640-da4a-4237-952f-cd4a41e84234|315	CUUGC	0.0411609	0.0465309	0.107755	sraf_calu3_1:530/3568__IVT_1:172/904	-0.250635	FALSE	TRUE	SPIKE_SARS2	C	8374	Others	#N/A	No junction	Fragment7_8
7431	NC_045512v2	28928	28933	3f2f5640-da4a-4237-952f-cd4a41e84234|315	UUGCU	0.0270989	0.00261716	0.048444	sraf_calu3_1:3155/950__IVT_1:782/293	0.219994	FALSE	TRUE	SPIKE_SARS2	C	8374	Others	#N/A	No junction	Fragment7_8
7918	NC_045512v2	29415	29420	3f2f5640-da4a-4237-952f-cd4a41e84234|315	CUUAC	0.903123	0.850734	0.587236	sraf_calu3_1:2309/1902__IVT_1:685/556	-0.0144965	FALSE	TRUE	SPIKE_SARS2	C	8374	Others	#N/A	No junction	Fragment9_10
7919	NC_045512v2	29416	29421	3f2f5640-da4a-4237-952f-cd4a41e84234|315	UUACC	0.080584	0.656984	0.000172908	sraf_calu3_1:586/3638__IVT_1:206/1047	-0.202519	FALSE	TRUE	SPIKE_SARS2	C	8374	Others	#N/A	No junction	Fragment9_10
7920	NC_045512v2	29417	29422	3f2f5640-da4a-4237-952f-cd4a41e84234|315	UACCG	0.537471	0.904049	0.381244	sraf_calu3_1:2016/2171__IVT_1:579/662	0.0597097	FALSE	TRUE	SPIKE_SARS2	C	8374	Others	#N/A	No junction	Fragment9_10
7921	NC_045512v2	29418	29423	3f2f5640-da4a-4237-952f-cd4a41e84234|315	ACCGC	0.0312058	0.00140602	0.026596	sraf_calu3_1:324/3834__IVT_1:125/1095	-0.304959	FALSE	TRUE	SPIKE_SARS2	C	8374	Others	#N/A	No junction	Fragment9_10
7922	NC_045512v2	29419	29424	3f2f5640-da4a-4237-952f-cd4a41e84234|315	CCGCA	0.121837	0.0104308	0.0960174	sraf_calu3_1:3420/658__IVT_1:974/223	0.176173	FALSE	TRUE	SPIKE_SARS2	C	8374	Others	#N/A	No junction	Fragment9_10
708	NC_045512v2	27161	27166	4167c2ea-24da-4951-a5e2-58927d55509a|143	AGUGA	5.69783e-05	0.562659	1.00611e-05	sraf_calu3_1:657/738__IVT_1:439/720	0.377771	FALSE	TRUE	VME1_SARS2	C	3418	Others	#N/A	No junction	No_Fragment
709	NC_045512v2	27162	27167	4167c2ea-24da-4951-a5e2-58927d55509a|143	GUGAC	0.962476	0.00152032	0.0851538	sraf_calu3_1:250/1159__IVT_1:208/956	-0.00925321	FALSE	TRUE	VME1_SARS2	C	3418	Others	#N/A	No junction	No_Fragment
710	NC_045512v2	27163	27168	4167c2ea-24da-4951-a5e2-58927d55509a|143	UGACA	0.00362884	4.1422e-08	0.00152194	sraf_calu3_1:689/742__IVT_1:486/693	0.280203	FALSE	TRUE	VME1_SARS2	C	3418	Others	#N/A	No junction	No_Fragment
711	NC_045512v2	27164	27169	4167c2ea-24da-4951-a5e2-58927d55509a|143	GACAA	0.211915	0.78397	0.459365	sraf_calu3_1:1189/227__IVT_1:1001/158	-0.188486	FALSE	TRUE	VME1_SARS2	C	3418	Others	#N/A	No junction	No_Fragment
712	NC_045512v2	27165	27170	4167c2ea-24da-4951-a5e2-58927d55509a|143	ACAAU	0.316553	0.01543	7.43541e-05	sraf_calu3_1:983/444__IVT_1:774/393	0.117039	FALSE	TRUE	VME1_SARS2	C	3418	Others	#N/A	No junction	No_Fragment
1961	NC_045512v2	28414	28419	4167c2ea-24da-4951-a5e2-58927d55509a|143	AAUAC	0.118746	0.0747331	0.0433126	sraf_calu3_1:943/2066__IVT_1:823/2026	0.116414	FALSE	TRUE	VME1_SARS2	C	3418	Others	#N/A	IVT junction	Fragment6
1962	NC_045512v2	28415	28420	4167c2ea-24da-4951-a5e2-58927d55509a|143	AUACU	8.08472e-23	2.83334e-22	8.18179e-119	sraf_calu3_1:2989/3__IVT_1:2225/532	5.18729	TRUE	TRUE	VME1_SARS2	C	3418	Others	#N/A	IVT junction	Fragment6
1963	NC_045512v2	28416	28421	4167c2ea-24da-4951-a5e2-58927d55509a|143	UACUG	0.954941	0.591983	0.195625	sraf_calu3_1:657/2385__IVT_1:383/1402	0.00755686	FALSE	TRUE	VME1_SARS2	C	3418	Others	#N/A	IVT junction	Fragment6
1964	NC_045512v2	28417	28422	4167c2ea-24da-4951-a5e2-58927d55509a|143	ACUGC	0.827791	0.0833497	0.827692	sraf_calu3_1:398/2652__IVT_1:228/1571	0.031897	FALSE	TRUE	VME1_SARS2	C	3418	Others	#N/A	IVT junction	Fragment6
1965	NC_045512v2	28418	28423	4167c2ea-24da-4951-a5e2-58927d55509a|143	CUGCG	0.806497	0.94725	0.496368	sraf_calu3_1:551/2484__IVT_1:316/1471	0.0309956	FALSE	TRUE	VME1_SARS2	C	3418	Others	#N/A	IVT junction	Fragment6
2303	NC_045512v2	28756	28761	4167c2ea-24da-4951-a5e2-58927d55509a|143	CCUCA	0.732665	0.000539744	0.00964024	sraf_calu3_1:187/3357__IVT_1:117/1973	-0.0655263	FALSE	TRUE	VME1_SARS2	C	3418	Others	#N/A	No junction	Fragment6_7
2304	NC_045512v2	28757	28762	4167c2ea-24da-4951-a5e2-58927d55509a|143	CUCAA	0.681639	0.981589	0.277571	sraf_calu3_1:3433/74__IVT_1:2025/38	-0.126264	FALSE	TRUE	VME1_SARS2	C	3418	Others	#N/A	No junction	Fragment6_7
2305	NC_045512v2	28758	28763	4167c2ea-24da-4951-a5e2-58927d55509a|143	UCAAG	0.475844	0.384498	0.0159154	sraf_calu3_1:3220/252__IVT_1:1886/164	0.10726	FALSE	TRUE	VME1_SARS2	C	3418	Others	#N/A	No junction	Fragment6_7
2306	NC_045512v2	28759	28764	4167c2ea-24da-4951-a5e2-58927d55509a|143	CAAGG	0.694964	0.162017	0.118589	sraf_calu3_1:3009/343__IVT_1:1779/191	-0.0578196	FALSE	TRUE	VME1_SARS2	C	3418	Others	#N/A	No junction	Fragment6_7
2307	NC_045512v2	28760	28765	4167c2ea-24da-4951-a5e2-58927d55509a|143	AAGGA	0.253762	0.372128	0.336461	sraf_calu3_1:1714/1647__IVT_1:969/1017	0.0881498	FALSE	TRUE	VME1_SARS2	C	3418	Others	#N/A	No junction	Fragment6_7
2471	NC_045512v2	28924	28929	4167c2ea-24da-4951-a5e2-58927d55509a|143	GCUCU	0.832659	0.831917	0.332114	sraf_calu3_1:1976/1718__IVT_1:1158/1026	0.0189222	FALSE	TRUE	VME1_SARS2	C	3418	Others	#N/A	No junction	Fragment7_8
2472	NC_045512v2	28925	28930	4167c2ea-24da-4951-a5e2-58927d55509a|143	CUCUU	0.0609614	4.40472e-07	0.152989	sraf_calu3_1:2892/823__IVT_1:1648/546	0.152403	FALSE	TRUE	VME1_SARS2	C	3418	Others	#N/A	No junction	Fragment7_8
2473	NC_045512v2	28926	28931	4167c2ea-24da-4951-a5e2-58927d55509a|143	UCUUG	0.117217	0.382855	0.00888044	sraf_calu3_1:446/3281__IVT_1:304/1901	-0.1633	FALSE	TRUE	VME1_SARS2	C	3418	Others	#N/A	No junction	Fragment7_8
2474	NC_045512v2	28927	28932	4167c2ea-24da-4951-a5e2-58927d55509a|143	CUUGC	0.157023	0.94725	0.31786	sraf_calu3_1:3245/490__IVT_1:1875/327	0.144851	FALSE	TRUE	VME1_SARS2	C	3418	Others	#N/A	No junction	Fragment7_8
2475	NC_045512v2	28928	28933	4167c2ea-24da-4951-a5e2-58927d55509a|143	UUGCU	0.524976	0.177538	0.0303181	sraf_calu3_1:1070/2674__IVT_1:610/1612	0.0553975	FALSE	TRUE	VME1_SARS2	C	3418	Others	#N/A	No junction	Fragment7_8
2962	NC_045512v2	29415	29420	4167c2ea-24da-4951-a5e2-58927d55509a|143	CUUAC	0.0115975	0.000896932	5.91726e-08	sraf_calu3_1:2513/1935__IVT_1:1346/1212	0.156468	FALSE	TRUE	VME1_SARS2	C	3418	Others	#N/A	No junction	Fragment9_10
2963	NC_045512v2	29416	29421	4167c2ea-24da-4951-a5e2-58927d55509a|143	UUACC	0.751977	0.663259	0.137546	sraf_calu3_1:1207/3266__IVT_1:682/1899	0.0282083	FALSE	TRUE	VME1_SARS2	C	3418	Others	#N/A	No junction	Fragment9_10
2964	NC_045512v2	29417	29422	4167c2ea-24da-4951-a5e2-58927d55509a|143	UACCG	0.0909884	0.0349443	7.90116e-05	sraf_calu3_1:2208/2228__IVT_1:1201/1352	0.109324	FALSE	TRUE	VME1_SARS2	C	3418	Others	#N/A	No junction	Fragment9_10
2965	NC_045512v2	29418	29423	4167c2ea-24da-4951-a5e2-58927d55509a|143	ACCGC	0.481186	0.221604	6.10671e-05	sraf_calu3_1:277/4117__IVT_1:175/2354	-0.10169	FALSE	TRUE	VME1_SARS2	C	3418	Others	#N/A	No junction	Fragment9_10
2966	NC_045512v2	29419	29424	4167c2ea-24da-4951-a5e2-58927d55509a|143	CCGCA	0.141561	0.272577	0.21994	sraf_calu3_1:765/3572__IVT_1:484/1995	-0.125227	FALSE	TRUE	VME1_SARS2	C	3418	Others	#N/A	No junction	Fragment9_10
208	NC_045512v2	28414	28419	43380068-c713-4bd8-881a-d124d54688fd|227	AAUAC	0.903082	0.705333	0.169506	sraf_calu3_1:50/84__IVT_1:1053/1824	0.0381619	FALSE	TRUE	NCAP_SARS2	C	1615	Others	#N/A	IVT junction	Fragment6
209	NC_045512v2	28415	28420	43380068-c713-4bd8-881a-d124d54688fd|227	AUACU	0.00766503	0.441421	1.26192e-08	sraf_calu3_1:131/0__IVT_1:2349/457	3.2475	TRUE	TRUE	NCAP_SARS2	C	1615	Others	#N/A	IVT junction	Fragment6
210	NC_045512v2	28416	28421	43380068-c713-4bd8-881a-d124d54688fd|227	UACUG	0.111659	0.614531	8.69518e-07	sraf_calu3_1:108/29__IVT_1:1768/310	-0.448226	FALSE	TRUE	NCAP_SARS2	C	1615	Others	#N/A	IVT junction	Fragment6
211	NC_045512v2	28417	28422	43380068-c713-4bd8-881a-d124d54688fd|227	ACUGC	0.140635	0.95197	0.0318059	sraf_calu3_1:25/116__IVT_1:257/1810	0.444597	FALSE	TRUE	NCAP_SARS2	C	1615	Others	#N/A	IVT junction	Fragment6
212	NC_045512v2	28418	28423	43380068-c713-4bd8-881a-d124d54688fd|227	CUGCG	0.754014	0.996755	0.5407	sraf_calu3_1:114/23__IVT_1:1656/389	0.120261	FALSE	TRUE	NCAP_SARS2	C	1615	Others	#N/A	IVT junction	Fragment6
497	NC_045512v2	28756	28761	43380068-c713-4bd8-881a-d124d54688fd|227	CCUCA	0.275753	0.00954512	0.00153942	sraf_calu3_1:19/934__IVT_1:75/2411	-0.387336	FALSE	TRUE	NCAP_SARS2	C	1615	Others	#N/A	No junction	Fragment6_7
498	NC_045512v2	28757	28762	43380068-c713-4bd8-881a-d124d54688fd|227	CUCAA	0.303806	0.72761	0.147863	sraf_calu3_1:932/16__IVT_1:2389/64	0.40053	FALSE	TRUE	NCAP_SARS2	C	1615	Others	#N/A	No junction	Fragment6_7
499	NC_045512v2	28758	28763	43380068-c713-4bd8-881a-d124d54688fd|227	UCAAG	0.0786356	0.170603	0.115766	sraf_calu3_1:889/45__IVT_1:2258/171	0.387397	FALSE	TRUE	NCAP_SARS2	C	1615	Others	#N/A	No junction	Fragment6_7
500	NC_045512v2	28759	28764	43380068-c713-4bd8-881a-d124d54688fd|227	CAAGG	0.727563	0.0497541	0.387556	sraf_calu3_1:812/98__IVT_1:2098/237	-0.0713344	FALSE	TRUE	NCAP_SARS2	C	1615	Others	#N/A	No junction	Fragment6_7
501	NC_045512v2	28760	28765	43380068-c713-4bd8-881a-d124d54688fd|227	AAGGA	0.751959	0.682537	0.77951	sraf_calu3_1:526/409__IVT_1:1342/1002	-0.040867	FALSE	TRUE	NCAP_SARS2	C	1615	Others	#N/A	No junction	Fragment6_7
665	NC_045512v2	28924	28929	43380068-c713-4bd8-881a-d124d54688fd|227	GCUCU	0.978958	0.828635	0.000913897	sraf_calu3_1:654/914__IVT_1:1087/1523	0.00270848	FALSE	TRUE	NCAP_SARS2	C	1615	Others	#N/A	No junction	Fragment7_8
666	NC_045512v2	28925	28930	43380068-c713-4bd8-881a-d124d54688fd|227	CUCUU	0.715638	0.249236	2.2841e-06	sraf_calu3_1:1117/460__IVT_1:1882/744	-0.0413387	FALSE	TRUE	NCAP_SARS2	C	1615	Others	#N/A	No junction	Fragment7_8
667	NC_045512v2	28926	28931	43380068-c713-4bd8-881a-d124d54688fd|227	UCUUG	0.622459	3.58574e-06	8.90895e-14	sraf_calu3_1:1301/280__IVT_1:2185/441	-0.0652166	FALSE	TRUE	NCAP_SARS2	C	1615	Others	#N/A	No junction	Fragment7_8
668	NC_045512v2	28927	28932	43380068-c713-4bd8-881a-d124d54688fd|227	CUUGC	0.497501	0.196446	0.0608516	sraf_calu3_1:233/1365__IVT_1:415/2214	-0.0919985	FALSE	TRUE	NCAP_SARS2	C	1615	Others	#N/A	No junction	Fragment7_8
669	NC_045512v2	28928	28933	43380068-c713-4bd8-881a-d124d54688fd|227	UUGCU	0.0165346	0.830711	0.00180318	sraf_calu3_1:1116/489__IVT_1:1947/694	-0.20665	FALSE	TRUE	NCAP_SARS2	C	1615	Others	#N/A	No junction	Fragment7_8
1156	NC_045512v2	29415	29420	43380068-c713-4bd8-881a-d124d54688fd|227	CUUAC	6.37595e-17	1.25022e-22	3.91585e-37	sraf_calu3_1:2494/1618__IVT_1:1567/1559	0.427365	FALSE	TRUE	NCAP_SARS2	C	1615	Others	#N/A	No junction	Fragment9_10
1157	NC_045512v2	29416	29421	43380068-c713-4bd8-881a-d124d54688fd|227	UUACC	0.221369	6.48997e-05	1.08142e-24	sraf_calu3_1:758/3356__IVT_1:531/2611	0.104427	FALSE	TRUE	NCAP_SARS2	C	1615	Others	#N/A	No junction	Fragment9_10
1158	NC_045512v2	29417	29422	43380068-c713-4bd8-881a-d124d54688fd|227	UACCG	6.98308e-06	1.23973e-06	3.76228e-18	sraf_calu3_1:2192/1892__IVT_1:1489/1634	0.239974	FALSE	TRUE	NCAP_SARS2	C	1615	Others	#N/A	No junction	Fragment9_10
1159	NC_045512v2	29418	29423	43380068-c713-4bd8-881a-d124d54688fd|227	ACCGC	0.916661	0.17806	6.08292e-17	sraf_calu3_1:3744/323__IVT_1:2827/240	-0.0150947	FALSE	TRUE	NCAP_SARS2	C	1615	Others	#N/A	No junction	Fragment9_10
1160	NC_045512v2	29419	29424	43380068-c713-4bd8-881a-d124d54688fd|227	CCGCA	0.400968	0.349918	0.000137362	sraf_calu3_1:793/3225__IVT_1:628/2374	-0.0732933	FALSE	TRUE	NCAP_SARS2	C	1615	Others	#N/A	No junction	Fragment9_10
176	NC_045512v2	27161	27166	5820681b-6191-45dd-959c-96a8097aafdd|2255	AGUGA	1.6976e-05	0.0444374	6.68733e-13	sraf_calu3_1:1398/959__IVT_1:847/404	-0.362414	FALSE	TRUE	NS6_SARS2	C	2886	Others	#N/A	No junction	No_Fragment
177	NC_045512v2	27162	27167	5820681b-6191-45dd-959c-96a8097aafdd|2255	GUGAC	0.646307	0.0029482	0.00187369	sraf_calu3_1:441/1923__IVT_1:242/995	-0.0601659	FALSE	TRUE	NS6_SARS2	C	2886	Others	#N/A	No junction	No_Fragment
178	NC_045512v2	27163	27168	5820681b-6191-45dd-959c-96a8097aafdd|2255	UGACA	0.23107	0.00161083	1.03923e-06	sraf_calu3_1:1111/1294__IVT_1:542/705	0.110155	FALSE	TRUE	NS6_SARS2	C	2886	Others	#N/A	No junction	No_Fragment
179	NC_045512v2	27164	27169	5820681b-6191-45dd-959c-96a8097aafdd|2255	GACAA	0.159019	0.497065	0.000923664	sraf_calu3_1:412/1956__IVT_1:185/1048	0.174126	FALSE	TRUE	NS6_SARS2	C	2886	Others	#N/A	No junction	No_Fragment
180	NC_045512v2	27165	27170	5820681b-6191-45dd-959c-96a8097aafdd|2255	ACAAU	0.0200912	0.00314358	0.0637487	sraf_calu3_1:1165/1247__IVT_1:664/583	-0.197849	FALSE	TRUE	NS6_SARS2	C	2886	Others	#N/A	No junction	No_Fragment
1429	NC_045512v2	28414	28419	5820681b-6191-45dd-959c-96a8097aafdd|2255	AAUAC	0.149173	0.00291381	0.0529868	sraf_calu3_1:1036/2518__IVT_1:799/2152	0.102476	FALSE	TRUE	NS6_SARS2	C	2886	Others	#N/A	IVT junction	Fragment6
1430	NC_045512v2	28415	28420	5820681b-6191-45dd-959c-96a8097aafdd|2255	AUACU	1.40604e-189	1.74844e-26	1.79175e-127	sraf_calu3_1:3306/246__IVT_1:1673/1189	2.25315	TRUE	TRUE	NS6_SARS2	C	2886	Others	#N/A	IVT junction	Fragment6
1431	NC_045512v2	28416	28421	5820681b-6191-45dd-959c-96a8097aafdd|2255	UACUG	0.0999532	0.0450626	0.467502	sraf_calu3_1:532/3073__IVT_1:311/1529	-0.162194	FALSE	TRUE	NS6_SARS2	C	2886	Others	#N/A	IVT junction	Fragment6
1432	NC_045512v2	28417	28422	5820681b-6191-45dd-959c-96a8097aafdd|2255	ACUGC	0.462379	0.362398	0.833783	sraf_calu3_1:3120/485__IVT_1:1570/265	0.0837288	FALSE	TRUE	NS6_SARS2	C	2886	Others	#N/A	IVT junction	Fragment6
1433	NC_045512v2	28418	28423	5820681b-6191-45dd-959c-96a8097aafdd|2255	CUGCG	0.979365	0.561041	0.0668307	sraf_calu3_1:605/2982__IVT_1:308/1515	-0.00331551	FALSE	TRUE	NS6_SARS2	C	2886	Others	#N/A	IVT junction	Fragment6
1771	NC_045512v2	28756	28761	5820681b-6191-45dd-959c-96a8097aafdd|2255	CCUCA	0.0295635	0.00330624	0.00782756	sraf_calu3_1:3852/96__IVT_1:2080/78	0.41074	FALSE	TRUE	NS6_SARS2	C	2886	Others	#N/A	No junction	Fragment6_7
1772	NC_045512v2	28757	28762	5820681b-6191-45dd-959c-96a8097aafdd|2255	CUCAA	0.280894	0.702376	0.00299948	sraf_calu3_1:3800/107__IVT_1:2061/72	0.219916	FALSE	TRUE	NS6_SARS2	C	2886	Others	#N/A	No junction	Fragment6_7
1773	NC_045512v2	28758	28763	5820681b-6191-45dd-959c-96a8097aafdd|2255	UCAAG	0.369671	0.964818	0.166069	sraf_calu3_1:3595/271__IVT_1:1948/166	0.124697	FALSE	TRUE	NS6_SARS2	C	2886	Others	#N/A	No junction	Fragment6_7
1774	NC_045512v2	28759	28764	5820681b-6191-45dd-959c-96a8097aafdd|2255	CAAGG	0.571952	0.461513	0.922609	sraf_calu3_1:358/3387__IVT_1:204/1793	-0.0754796	FALSE	TRUE	NS6_SARS2	C	2886	Others	#N/A	No junction	Fragment6_7
1775	NC_045512v2	28760	28765	5820681b-6191-45dd-959c-96a8097aafdd|2255	AAGGA	0.00887375	0.00023879	0.65189	sraf_calu3_1:2108/1660__IVT_1:1221/805	-0.177366	FALSE	TRUE	NS6_SARS2	C	2886	Others	#N/A	No junction	Fragment6_7
1939	NC_045512v2	28924	28929	5820681b-6191-45dd-959c-96a8097aafdd|2255	GCUCU	0.956631	0.855559	0.051573	sraf_calu3_1:1955/2059__IVT_1:1114/1179	0.00485562	FALSE	TRUE	NS6_SARS2	C	2886	Others	#N/A	No junction	Fragment7_8
1940	NC_045512v2	28925	28930	5820681b-6191-45dd-959c-96a8097aafdd|2255	CUCUU	5.15921e-05	0.00231068	0.136253	sraf_calu3_1:940/3102__IVT_1:658/1646	-0.277194	FALSE	TRUE	NS6_SARS2	C	2886	Others	#N/A	No junction	Fragment7_8
1941	NC_045512v2	28926	28931	5820681b-6191-45dd-959c-96a8097aafdd|2255	UCUUG	0.674212	0.741615	0.342526	sraf_calu3_1:582/3481__IVT_1:316/1983	0.0467936	FALSE	TRUE	NS6_SARS2	C	2886	Others	#N/A	No junction	Fragment7_8
1942	NC_045512v2	28927	28932	5820681b-6191-45dd-959c-96a8097aafdd|2255	CUUGC	0.571952	0.475427	0.477607	sraf_calu3_1:3526/539__IVT_1:1982/322	0.06192	FALSE	TRUE	NS6_SARS2	C	2886	Others	#N/A	No junction	Fragment7_8
1943	NC_045512v2	28928	28933	5820681b-6191-45dd-959c-96a8097aafdd|2255	UUGCU	0.968938	0.0174173	0.00134059	sraf_calu3_1:2973/1106__IVT_1:1690/626	-0.00387461	FALSE	TRUE	NS6_SARS2	C	2886	Others	#N/A	No junction	Fragment7_8
2430	NC_045512v2	29415	29420	5820681b-6191-45dd-959c-96a8097aafdd|2255	CUUAC	0.0228978	0.00175244	1.90109e-08	sraf_calu3_1:1859/2658__IVT_1:1174/1463	-0.137469	FALSE	TRUE	NS6_SARS2	C	2886	Others	#N/A	No junction	Fragment9_10
2431	NC_045512v2	29416	29421	5820681b-6191-45dd-959c-96a8097aafdd|2255	UUACC	0.23305	0.99995	0.0144294	sraf_calu3_1:3580/952__IVT_1:2048/597	0.0922661	FALSE	TRUE	NS6_SARS2	C	2886	Others	#N/A	No junction	Fragment9_10
2432	NC_045512v2	29417	29422	5820681b-6191-45dd-959c-96a8097aafdd|2255	UACCG	0.00847497	0.0130937	0.000515384	sraf_calu3_1:1913/2595__IVT_1:1209/1401	-0.157497	FALSE	TRUE	NS6_SARS2	C	2886	Others	#N/A	No junction	Fragment9_10
2433	NC_045512v2	29418	29423	5820681b-6191-45dd-959c-96a8097aafdd|2255	ACCGC	0.178335	0.154811	0.0117832	sraf_calu3_1:4082/374__IVT_1:2335/248	0.148919	FALSE	TRUE	NS6_SARS2	C	2886	Others	#N/A	No junction	Fragment9_10
2434	NC_045512v2	29419	29424	5820681b-6191-45dd-959c-96a8097aafdd|2255	CCGCA	0.190738	0.225886	0.0599257	sraf_calu3_1:3576/822__IVT_1:2032/519	0.105885	FALSE	TRUE	NS6_SARS2	C	2886	Others	#N/A	No junction	Fragment9_10
210	NC_045512v2	28414	28419	61a628be-eac5-4042-9c08-9674a992a139|1817	AAUAC	0.118734	0.255353	0.00580852	sraf_calu3_1:2243/1071__IVT_1:2109/903	-0.10888	FALSE	TRUE	NCAP_SARS2	C	1669	Others	#N/A	IVT junction	Fragment6
211	NC_045512v2	28415	28420	61a628be-eac5-4042-9c08-9674a992a139|1817	AUACU	2.40389e-104	3.69703e-12	5.80445e-60	sraf_calu3_1:3089/219__IVT_1:2046/860	1.77626	TRUE	TRUE	NCAP_SARS2	C	1669	Others	#N/A	IVT junction	Fragment6
212	NC_045512v2	28416	28421	61a628be-eac5-4042-9c08-9674a992a139|1817	UACUG	0.989701	0.00170825	0.0255237	sraf_calu3_1:657/2711__IVT_1:434/1789	-0.00161185	FALSE	TRUE	NCAP_SARS2	C	1669	Others	#N/A	IVT junction	Fragment6
213	NC_045512v2	28417	28422	61a628be-eac5-4042-9c08-9674a992a139|1817	ACUGC	0.676413	0.513197	1.74217e-07	sraf_calu3_1:2893/487__IVT_1:1916/306	-0.0515895	FALSE	TRUE	NCAP_SARS2	C	1669	Others	#N/A	IVT junction	Fragment6
214	NC_045512v2	28418	28423	61a628be-eac5-4042-9c08-9674a992a139|1817	CUGCG	0.770714	0.880227	0.0694726	sraf_calu3_1:2701/671__IVT_1:1794/431	-0.0328455	FALSE	TRUE	NCAP_SARS2	C	1669	Others	#N/A	IVT junction	Fragment6
552	NC_045512v2	28756	28761	61a628be-eac5-4042-9c08-9674a992a139|1817	CCUCA	0.392265	0.0392795	0.210463	sraf_calu3_1:3645/168__IVT_1:2449/130	0.142841	FALSE	TRUE	NCAP_SARS2	C	1669	Others	#N/A	No junction	Fragment6_7
553	NC_045512v2	28757	28762	61a628be-eac5-4042-9c08-9674a992a139|1817	CUCAA	0.945507	0.249313	0.862063	sraf_calu3_1:3710/58__IVT_1:2512/40	0.0258587	FALSE	TRUE	NCAP_SARS2	C	1669	Others	#N/A	No junction	Fragment6_7
554	NC_045512v2	28758	28763	61a628be-eac5-4042-9c08-9674a992a139|1817	UCAAG	0.858077	0.0775289	2.54701e-07	sraf_calu3_1:307/3419__IVT_1:214/2318	-0.0290427	FALSE	TRUE	NCAP_SARS2	C	1669	Others	#N/A	No junction	Fragment6_7
555	NC_045512v2	28759	28764	61a628be-eac5-4042-9c08-9674a992a139|1817	CAAGG	0.30214	0.496915	6.37771e-06	sraf_calu3_1:341/3263__IVT_1:204/2226	0.129503	FALSE	TRUE	NCAP_SARS2	C	1669	Others	#N/A	No junction	Fragment6_7
556	NC_045512v2	28760	28765	61a628be-eac5-4042-9c08-9674a992a139|1817	AAGGA	0.103073	0.119469	0.280273	sraf_calu3_1:1804/1805__IVT_1:1290/1157	-0.109277	FALSE	TRUE	NCAP_SARS2	C	1669	Others	#N/A	No junction	Fragment6_7
720	NC_045512v2	28924	28929	61a628be-eac5-4042-9c08-9674a992a139|1817	GCUCU	0.238968	0.222094	0.424748	sraf_calu3_1:1755/2208__IVT_1:1143/1557	0.0793706	FALSE	TRUE	NCAP_SARS2	C	1669	Others	#N/A	No junction	Fragment7_8
721	NC_045512v2	28925	28930	61a628be-eac5-4042-9c08-9674a992a139|1817	CUCUU	0.100327	0.0113763	8.73858e-05	sraf_calu3_1:1016/2967__IVT_1:754/1957	-0.11807	FALSE	TRUE	NCAP_SARS2	C	1669	Others	#N/A	No junction	Fragment7_8
722	NC_045512v2	28926	28931	61a628be-eac5-4042-9c08-9674a992a139|1817	UCUUG	0.5272	0.242328	1.97253e-08	sraf_calu3_1:3323/675__IVT_1:2271/433	-0.0626402	FALSE	TRUE	NCAP_SARS2	C	1669	Others	#N/A	No junction	Fragment7_8
723	NC_045512v2	28927	28932	61a628be-eac5-4042-9c08-9674a992a139|1817	CUUGC	0.690288	0.85847	3.5298e-06	sraf_calu3_1:415/3599__IVT_1:267/2441	0.0515818	FALSE	TRUE	NCAP_SARS2	C	1669	Others	#N/A	No junction	Fragment7_8
724	NC_045512v2	28928	28933	61a628be-eac5-4042-9c08-9674a992a139|1817	UUGCU	1.1499e-06	0.944089	1.34424e-09	sraf_calu3_1:1264/2753__IVT_1:690/2036	0.303111	FALSE	TRUE	NCAP_SARS2	C	1669	Others	#N/A	No junction	Fragment7_8
1211	NC_045512v2	29415	29420	61a628be-eac5-4042-9c08-9674a992a139|1817	CUUAC	3.30665e-09	2.21405e-11	2.29686e-15	sraf_calu3_1:2649/1995__IVT_1:1552/1581	0.301916	FALSE	TRUE	NCAP_SARS2	C	1669	Others	#N/A	No junction	Fragment9_10
1212	NC_045512v2	29416	29421	61a628be-eac5-4042-9c08-9674a992a139|1817	UUACC	0.939233	0.565511	2.21034e-11	sraf_calu3_1:3560/1090__IVT_1:2409/743	0.00760571	FALSE	TRUE	NCAP_SARS2	C	1669	Others	#N/A	No junction	Fragment9_10
1213	NC_045512v2	29417	29422	61a628be-eac5-4042-9c08-9674a992a139|1817	UACCG	0.179859	0.00943831	1.11097e-09	sraf_calu3_1:2728/1885__IVT_1:1789/1342	0.0821674	FALSE	TRUE	NCAP_SARS2	C	1669	Others	#N/A	No junction	Fragment9_10
1214	NC_045512v2	29418	29423	61a628be-eac5-4042-9c08-9674a992a139|1817	ACCGC	0.543976	0.797134	7.34657e-08	sraf_calu3_1:4115/447__IVT_1:2768/322	0.0692547	FALSE	TRUE	NCAP_SARS2	C	1669	Others	#N/A	No junction	Fragment9_10
1215	NC_045512v2	29419	29424	61a628be-eac5-4042-9c08-9674a992a139|1817	CCGCA	0.419229	0.000291657	0.00160101	sraf_calu3_1:3622/875__IVT_1:2409/622	0.0668561	FALSE	TRUE	NCAP_SARS2	C	1669	Others	#N/A	No junction	Fragment9_10
1085	NC_045512v2	28414	28419	80d2b168-232a-4773-b01e-769f6dc24857|13267	AAUAC	0.000227041	0.0492734	0.00236836	sraf_calu3_1:932/2505__IVT_1:651/2255	0.253266	FALSE	TRUE	NS7A_SARS2	C	2546	Others	#N/A	IVT junction	Fragment6
1086	NC_045512v2	28415	28420	80d2b168-232a-4773-b01e-769f6dc24857|13267	AUACU	1.50863e-20	1.02281e-21	6.74662e-128	sraf_calu3_1:3429/2__IVT_1:2221/589	5.71566	TRUE	TRUE	NS7A_SARS2	C	2546	Others	#N/A	IVT junction	Fragment6
1087	NC_045512v2	28416	28421	80d2b168-232a-4773-b01e-769f6dc24857|13267	UACUG	0.33004	0.0145757	0.865131	sraf_calu3_1:733/2772__IVT_1:410/1417	-0.0907665	FALSE	TRUE	NS7A_SARS2	C	2546	Others	#N/A	IVT junction	Fragment6
1088	NC_045512v2	28417	28422	80d2b168-232a-4773-b01e-769f6dc24857|13267	ACUGC	0.156665	0.011057	0.165042	sraf_calu3_1:3003/500__IVT_1:1529/294	0.145046	FALSE	TRUE	NS7A_SARS2	C	2546	Others	#N/A	IVT junction	Fragment6
1089	NC_045512v2	28418	28423	80d2b168-232a-4773-b01e-769f6dc24857|13267	CUGCG	0.503324	0.187199	0.113166	sraf_calu3_1:560/2917__IVT_1:310/1505	-0.0715133	FALSE	TRUE	NS7A_SARS2	C	2546	Others	#N/A	IVT junction	Fragment6
1427	NC_045512v2	28756	28761	80d2b168-232a-4773-b01e-769f6dc24857|13267	CCUCA	0.0189376	0.000335394	0.304902	sraf_calu3_1:3726/107__IVT_1:2044/89	0.417884	FALSE	TRUE	NS7A_SARS2	C	2546	Others	#N/A	No junction	Fragment6_7
1428	NC_045512v2	28757	28762	80d2b168-232a-4773-b01e-769f6dc24857|13267	CUCAA	0.631513	0.488491	0.128853	sraf_calu3_1:3758/35__IVT_1:2085/23	0.183439	FALSE	TRUE	NS7A_SARS2	C	2546	Others	#N/A	No junction	Fragment6_7
1429	NC_045512v2	28758	28763	80d2b168-232a-4773-b01e-769f6dc24857|13267	UCAAG	0.0494238	0.296482	0.0356933	sraf_calu3_1:232/3522__IVT_1:164/1925	-0.258775	FALSE	TRUE	NS7A_SARS2	C	2546	Others	#N/A	No junction	Fragment6_7
1430	NC_045512v2	28759	28764	80d2b168-232a-4773-b01e-769f6dc24857|13267	CAAGG	0.546849	0.385739	0.139423	sraf_calu3_1:3271/345__IVT_1:1792/204	0.0780824	FALSE	TRUE	NS7A_SARS2	C	2546	Others	#N/A	No junction	Fragment6_7
1431	NC_045512v2	28760	28765	80d2b168-232a-4773-b01e-769f6dc24857|13267	AAGGA	0.0714801	0.0567934	0.249505	sraf_calu3_1:1982/1642__IVT_1:1164/849	-0.127153	FALSE	TRUE	NS7A_SARS2	C	2546	Others	#N/A	No junction	Fragment6_7
1595	NC_045512v2	28924	28929	80d2b168-232a-4773-b01e-769f6dc24857|13267	GCUCU	0.215902	0.21998	0.772529	sraf_calu3_1:2041/1885__IVT_1:1210/1026	-0.085333	FALSE	TRUE	NS7A_SARS2	C	2546	Others	#N/A	No junction	Fragment7_8
1596	NC_045512v2	28925	28930	80d2b168-232a-4773-b01e-769f6dc24857|13267	CUCUU	0.0903453	0.0152266	0.0431139	sraf_calu3_1:3020/934__IVT_1:1658/584	0.130438	FALSE	TRUE	NS7A_SARS2	C	2546	Others	#N/A	No junction	Fragment7_8
1597	NC_045512v2	28926	28931	80d2b168-232a-4773-b01e-769f6dc24857|13267	UCUUG	0.889902	0.103953	0.00200005	sraf_calu3_1:686/3274__IVT_1:383/1858	0.0154126	FALSE	TRUE	NS7A_SARS2	C	2546	Others	#N/A	No junction	Fragment7_8
1598	NC_045512v2	28927	28932	80d2b168-232a-4773-b01e-769f6dc24857|13267	CUUGC	0.590362	0.0430482	0.0178013	sraf_calu3_1:328/3647__IVT_1:198/2052	-0.072124	FALSE	TRUE	NS7A_SARS2	C	2546	Others	#N/A	No junction	Fragment7_8
1599	NC_045512v2	28928	28933	80d2b168-232a-4773-b01e-769f6dc24857|13267	UUGCU	0.722959	0.0102011	0.0561021	sraf_calu3_1:2864/1120__IVT_1:1639/621	-0.0311642	FALSE	TRUE	NS7A_SARS2	C	2546	Others	#N/A	No junction	Fragment7_8
2086	NC_045512v2	29415	29420	80d2b168-232a-4773-b01e-769f6dc24857|13267	CUUAC	0.00164774	6.05802e-05	0.00280725	sraf_calu3_1:2582/1983__IVT_1:1364/1260	0.184587	FALSE	TRUE	NS7A_SARS2	C	2546	Others	#N/A	No junction	Fragment9_10
2087	NC_045512v2	29416	29421	80d2b168-232a-4773-b01e-769f6dc24857|13267	UUACC	0.516923	0.287883	0.124582	sraf_calu3_1:3804/772__IVT_1:2164/465	0.0578022	FALSE	TRUE	NS7A_SARS2	C	2546	Others	#N/A	No junction	Fragment9_10
2088	NC_045512v2	29417	29422	80d2b168-232a-4773-b01e-769f6dc24857|13267	UACCG	0.20792	0.0799308	9.21545e-07	sraf_calu3_1:2355/2187__IVT_1:1403/1202	-0.0805295	FALSE	TRUE	NS7A_SARS2	C	2546	Others	#N/A	No junction	Fragment9_10
2089	NC_045512v2	29418	29423	80d2b168-232a-4773-b01e-769f6dc24857|13267	ACCGC	0.0468013	0.961055	9.65682e-05	sraf_calu3_1:4156/352__IVT_1:2324/244	0.215864	FALSE	TRUE	NS7A_SARS2	C	2546	Others	#N/A	No junction	Fragment9_10
2090	NC_045512v2	29419	29424	80d2b168-232a-4773-b01e-769f6dc24857|13267	CCGCA	0.0149935	0.0244903	0.0731714	sraf_calu3_1:2260/2169__IVT_1:1195/1330	0.148028	FALSE	TRUE	NS7A_SARS2	C	2546	Others	#N/A	No junction	Fragment9_10
976	NC_045512v2	27161	27166	a142ee65-6aca-4eef-b6f0-30e884517173|916	AGUGA	0.000789927	0.548102	1.91469e-06	sraf_calu3_1:1293/844__IVT_1:780/377	-0.299524	FALSE	TRUE	VEMP_SARS2	C	3686	Others	#N/A	No junction	No_Fragment
977	NC_045512v2	27162	27167	a142ee65-6aca-4eef-b6f0-30e884517173|916	GUGAC	0.0169627	0.00184203	6.35457e-06	sraf_calu3_1:328/1824__IVT_1:222/943	-0.270323	FALSE	TRUE	VEMP_SARS2	C	3686	Others	#N/A	No junction	No_Fragment
978	NC_045512v2	27163	27168	a142ee65-6aca-4eef-b6f0-30e884517173|916	UGACA	0.816861	0.000243278	5.38056e-06	sraf_calu3_1:1291/894__IVT_1:698/472	-0.0234324	FALSE	TRUE	VEMP_SARS2	C	3686	Others	#N/A	No junction	No_Fragment
979	NC_045512v2	27164	27169	a142ee65-6aca-4eef-b6f0-30e884517173|916	GACAA	0.228658	0.430019	0.0232879	sraf_calu3_1:1864/301__IVT_1:1002/137	-0.162908	FALSE	TRUE	VEMP_SARS2	C	3686	Others	#N/A	No junction	No_Fragment
980	NC_045512v2	27165	27170	a142ee65-6aca-4eef-b6f0-30e884517173|916	ACAAU	0.209531	0.16609	2.37143e-06	sraf_calu3_1:473/1713__IVT_1:277/879	-0.133077	FALSE	TRUE	VEMP_SARS2	C	3686	Others	#N/A	No junction	No_Fragment
2229	NC_045512v2	28414	28419	a142ee65-6aca-4eef-b6f0-30e884517173|916	AAUAC	0.0301663	0.0129384	0.00187661	sraf_calu3_1:995/2353__IVT_1:718/1972	0.149325	FALSE	TRUE	VEMP_SARS2	C	3686	Others	#N/A	IVT junction	Fragment6
2230	NC_045512v2	28415	28420	a142ee65-6aca-4eef-b6f0-30e884517173|916	AUACU	4.26782e-171	2.16799e-19	1.17743e-119	sraf_calu3_1:212/3138__IVT_1:1051/1574	-2.28681	TRUE	TRUE	VEMP_SARS2	C	3686	Others	#N/A	IVT junction	Fragment6
2231	NC_045512v2	28416	28421	a142ee65-6aca-4eef-b6f0-30e884517173|916	UACUG	0.0508106	0.0739687	0.232811	sraf_calu3_1:2635/767__IVT_1:1275/436	0.161676	FALSE	TRUE	VEMP_SARS2	C	3686	Others	#N/A	IVT junction	Fragment6
2232	NC_045512v2	28417	28422	a142ee65-6aca-4eef-b6f0-30e884517173|916	ACUGC	0.0775436	0.000287564	0.223143	sraf_calu3_1:2974/432__IVT_1:1460/254	0.181649	FALSE	TRUE	VEMP_SARS2	C	3686	Others	#N/A	IVT junction	Fragment6
2233	NC_045512v2	28418	28423	a142ee65-6aca-4eef-b6f0-30e884517173|916	CUGCG	0.842098	0.553282	0.792673	sraf_calu3_1:2828/565__IVT_1:1425/278	-0.0223323	FALSE	TRUE	VEMP_SARS2	C	3686	Others	#N/A	IVT junction	Fragment6
2571	NC_045512v2	28756	28761	a142ee65-6aca-4eef-b6f0-30e884517173|916	CCUCA	0.0675867	0.400518	0.000315907	sraf_calu3_1:3690/127__IVT_1:1903/89	0.30972	FALSE	TRUE	VEMP_SARS2	C	3686	Others	#N/A	No junction	Fragment6_7
2572	NC_045512v2	28757	28762	a142ee65-6aca-4eef-b6f0-30e884517173|916	CUCAA	0.551471	0.941457	0.0360387	sraf_calu3_1:1670/2115__IVT_1:847/1121	0.0438822	FALSE	TRUE	VEMP_SARS2	C	3686	Others	#N/A	No junction	Fragment6_7
2573	NC_045512v2	28758	28763	a142ee65-6aca-4eef-b6f0-30e884517173|916	UCAAG	0.0299904	0.402334	0.00513178	sraf_calu3_1:3494/234__IVT_1:1792/158	0.276762	FALSE	TRUE	VEMP_SARS2	C	3686	Others	#N/A	No junction	Fragment6_7
2574	NC_045512v2	28759	28764	a142ee65-6aca-4eef-b6f0-30e884517173|916	CAAGG	0.309017	0.753773	0.534984	sraf_calu3_1:372/3231__IVT_1:216/1675	-0.11501	FALSE	TRUE	VEMP_SARS2	C	3686	Others	#N/A	No junction	Fragment6_7
2575	NC_045512v2	28760	28765	a142ee65-6aca-4eef-b6f0-30e884517173|916	AAGGA	0.201909	0.342058	0.204468	sraf_calu3_1:1543/2060__IVT_1:771/1127	0.090402	FALSE	TRUE	VEMP_SARS2	C	3686	Others	#N/A	No junction	Fragment6_7
2739	NC_045512v2	28924	28929	a142ee65-6aca-4eef-b6f0-30e884517173|916	GCUCU	0.0849626	0.352749	0.325654	sraf_calu3_1:1892/2035__IVT_1:954/1149	0.112982	FALSE	TRUE	VEMP_SARS2	C	3686	Others	#N/A	No junction	Fragment7_8
2740	NC_045512v2	28925	28930	a142ee65-6aca-4eef-b6f0-30e884517173|916	CUCUU	0.0214205	0.000232995	0.0451465	sraf_calu3_1:964/2988__IVT_1:586/1538	-0.166703	FALSE	TRUE	VEMP_SARS2	C	3686	Others	#N/A	No junction	Fragment7_8
2741	NC_045512v2	28926	28931	a142ee65-6aca-4eef-b6f0-30e884517173|916	UCUUG	0.623452	0.720929	0.311446	sraf_calu3_1:3265/693__IVT_1:1769/358	-0.0465631	FALSE	TRUE	VEMP_SARS2	C	3686	Others	#N/A	No junction	Fragment7_8
2742	NC_045512v2	28927	28932	a142ee65-6aca-4eef-b6f0-30e884517173|916	CUUGC	0.218781	0.311426	0.220817	sraf_calu3_1:3440/530__IVT_1:1816/314	0.116386	FALSE	TRUE	VEMP_SARS2	C	3686	Others	#N/A	No junction	Fragment7_8
2743	NC_045512v2	28928	28933	a142ee65-6aca-4eef-b6f0-30e884517173|916	UUGCU	0.0648506	0.166343	0.0113598	sraf_calu3_1:2827/1145__IVT_1:1577/558	-0.134472	FALSE	TRUE	VEMP_SARS2	C	3686	Others	#N/A	No junction	Fragment7_8
3230	NC_045512v2	29415	29420	a142ee65-6aca-4eef-b6f0-30e884517173|916	CUUAC	1.6306e-05	1.08543e-06	0.0106366	sraf_calu3_1:1922/2581__IVT_1:1190/1247	-0.247929	FALSE	TRUE	VEMP_SARS2	C	3686	Others	#N/A	No junction	Fragment9_10
3231	NC_045512v2	29416	29421	a142ee65-6aca-4eef-b6f0-30e884517173|916	UUACC	0.087522	0.790839	0.0316023	sraf_calu3_1:750/3763__IVT_1:455/1995	-0.135424	FALSE	TRUE	VEMP_SARS2	C	3686	Others	#N/A	No junction	Fragment9_10
3232	NC_045512v2	29417	29422	a142ee65-6aca-4eef-b6f0-30e884517173|916	UACCG	0.0558428	0.0345072	0.231952	sraf_calu3_1:2263/2219__IVT_1:1157/1274	0.115878	FALSE	TRUE	VEMP_SARS2	C	3686	Others	#N/A	No junction	Fragment9_10
3233	NC_045512v2	29418	29423	a142ee65-6aca-4eef-b6f0-30e884517173|916	ACCGC	0.230557	0.320552	5.46461e-05	sraf_calu3_1:399/4045__IVT_1:241/2156	-0.126484	FALSE	TRUE	VEMP_SARS2	C	3686	Others	#N/A	No junction	Fragment9_10
3234	NC_045512v2	29419	29424	a142ee65-6aca-4eef-b6f0-30e884517173|916	CCGCA	0.0560657	0.537521	0.0293943	sraf_calu3_1:745/3618__IVT_1:456/1905	-0.151149	FALSE	TRUE	VEMP_SARS2	C	3686	Others	#N/A	No junction	Fragment9_10
160	NC_045512v2	28414	28419	a9eb4b74-941b-40f2-80c0-93d63e0e7d8e|927	AAUAC	0.827499	0.0908454	0.524952	sraf_calu3_1:191/328__IVT_1:1199/1977	-0.0387977	FALSE	TRUE	NCAP_SARS2	NC	1619	Others	#N/A	IVT junction	Fragment6
161	NC_045512v2	28415	28420	a9eb4b74-941b-40f2-80c0-93d63e0e7d8e|927	AUACU	0.000122652	0.0230919	1.62321e-18	sraf_calu3_1:517/0__IVT_1:2638/441	4.46313	TRUE	TRUE	NCAP_SARS2	NC	1619	Others	#N/A	IVT junction	Fragment6
162	NC_045512v2	28416	28421	a9eb4b74-941b-40f2-80c0-93d63e0e7d8e|927	UACUG	0.441963	0.999979	0.00812086	sraf_calu3_1:431/103__IVT_1:1904/398	-0.139241	FALSE	TRUE	NCAP_SARS2	NC	1619	Others	#N/A	IVT junction	Fragment6
163	NC_045512v2	28417	28422	a9eb4b74-941b-40f2-80c0-93d63e0e7d8e|927	ACUGC	0.649587	0.452481	0.00973598	sraf_calu3_1:468/71__IVT_1:2014/278	-0.103226	FALSE	TRUE	NCAP_SARS2	NC	1619	Others	#N/A	IVT junction	Fragment6
164	NC_045512v2	28418	28423	a9eb4b74-941b-40f2-80c0-93d63e0e7d8e|927	CUGCG	0.778059	0.856043	0.766922	sraf_calu3_1:125/409__IVT_1:514/1772	0.0563862	FALSE	TRUE	NCAP_SARS2	NC	1619	Others	#N/A	IVT junction	Fragment6
502	NC_045512v2	28756	28761	a9eb4b74-941b-40f2-80c0-93d63e0e7d8e|927	CCUCA	0.871458	0.0302967	0.18616	sraf_calu3_1:63/1812__IVT_1:95/2596	-0.0460911	FALSE	TRUE	NCAP_SARS2	NC	1619	Others	#N/A	No junction	Fragment6_7
503	NC_045512v2	28757	28762	a9eb4b74-941b-40f2-80c0-93d63e0e7d8e|927	CUCAA	0.852916	0.0922415	0.359028	sraf_calu3_1:46/1813__IVT_1:62/2594	0.065065	FALSE	TRUE	NCAP_SARS2	NC	1619	Others	#N/A	No junction	Fragment6_7
504	NC_045512v2	28758	28763	a9eb4b74-941b-40f2-80c0-93d63e0e7d8e|927	UCAAG	0.676294	0.025773	0.00926293	sraf_calu3_1:1738/105__IVT_1:2466/163	0.0867347	FALSE	TRUE	NCAP_SARS2	NC	1619	Others	#N/A	No junction	Fragment6_7
505	NC_045512v2	28759	28764	a9eb4b74-941b-40f2-80c0-93d63e0e7d8e|927	CAAGG	0.932565	0.824712	0.00447256	sraf_calu3_1:1603/176__IVT_1:2277/254	0.0143165	FALSE	TRUE	NCAP_SARS2	NC	1619	Others	#N/A	No junction	Fragment6_7
506	NC_045512v2	28760	28765	a9eb4b74-941b-40f2-80c0-93d63e0e7d8e|927	AAGGA	0.126986	0.117691	0.306471	sraf_calu3_1:811/995__IVT_1:1062/1477	0.125348	FALSE	TRUE	NCAP_SARS2	NC	1619	Others	#N/A	No junction	Fragment6_7
670	NC_045512v2	28924	28929	a9eb4b74-941b-40f2-80c0-93d63e0e7d8e|927	GCUCU	0.556713	0.918951	0.00054213	sraf_calu3_1:1134/1191__IVT_1:1330/1470	0.051012	FALSE	TRUE	NCAP_SARS2	NC	1619	Others	#N/A	No junction	Fragment7_8
671	NC_045512v2	28925	28930	a9eb4b74-941b-40f2-80c0-93d63e0e7d8e|927	CUCUU	0.516813	0.788786	0.000320355	sraf_calu3_1:1721/624__IVT_1:2033/785	0.0626873	FALSE	TRUE	NCAP_SARS2	NC	1619	Others	#N/A	No junction	Fragment7_8
672	NC_045512v2	28926	28931	a9eb4b74-941b-40f2-80c0-93d63e0e7d8e|927	UCUUG	0.943432	0.00398342	4.11767e-13	sraf_calu3_1:1975/372__IVT_1:2378/452	0.00870807	FALSE	TRUE	NCAP_SARS2	NC	1619	Others	#N/A	No junction	Fragment7_8
673	NC_045512v2	28927	28932	a9eb4b74-941b-40f2-80c0-93d63e0e7d8e|927	CUUGC	0.676808	0.638311	0.00206418	sraf_calu3_1:1966/389__IVT_1:2345/488	0.0500135	FALSE	TRUE	NCAP_SARS2	NC	1619	Others	#N/A	No junction	Fragment7_8
674	NC_045512v2	28928	28933	a9eb4b74-941b-40f2-80c0-93d63e0e7d8e|927	UUGCU	0.000479771	0.292154	0.00240544	sraf_calu3_1:729/1631__IVT_1:733/2111	0.252365	FALSE	TRUE	NCAP_SARS2	NC	1619	Others	#N/A	No junction	Fragment7_8
1161	NC_045512v2	29415	29420	a9eb4b74-941b-40f2-80c0-93d63e0e7d8e|927	CUUAC	1.84829e-14	4.74314e-18	1.49886e-21	sraf_calu3_1:2452/1862__IVT_1:1574/1749	0.380484	FALSE	TRUE	NCAP_SARS2	NC	1619	Others	#N/A	No junction	Fragment9_10
1162	NC_045512v2	29416	29421	a9eb4b74-941b-40f2-80c0-93d63e0e7d8e|927	UUACC	0.00318601	0.034096	3.09253e-22	sraf_calu3_1:1023/3294__IVT_1:677/2658	0.197868	FALSE	TRUE	NCAP_SARS2	NC	1619	Others	#N/A	No junction	Fragment9_10
1163	NC_045512v2	29417	29422	a9eb4b74-941b-40f2-80c0-93d63e0e7d8e|927	UACCG	0.258989	0.0102887	3.72203e-15	sraf_calu3_1:1912/2381__IVT_1:1527/1768	-0.0728131	FALSE	TRUE	NCAP_SARS2	NC	1619	Others	#N/A	No junction	Fragment9_10
1164	NC_045512v2	29418	29423	a9eb4b74-941b-40f2-80c0-93d63e0e7d8e|927	ACCGC	0.769289	0.798128	5.71274e-19	sraf_calu3_1:352/3897__IVT_1:258/2987	0.0437807	FALSE	TRUE	NCAP_SARS2	NC	1619	Others	#N/A	No junction	Fragment9_10
1165	NC_045512v2	29419	29424	a9eb4b74-941b-40f2-80c0-93d63e0e7d8e|927	CCGCA	0.631441	0.744065	0.00454266	sraf_calu3_1:891/3294__IVT_1:661/2554	0.0438466	FALSE	TRUE	NCAP_SARS2	NC	1619	Others	#N/A	No junction	Fragment9_10
745	NC_045512v2	27161	27166	ade569a0-3419-462e-b6c5-77d6f75a8ed5|263	AGUGA	3.33617e-09	0.233944	1.10406e-11	sraf_calu3_1:1636/1223__IVT_1:841/394	-0.466153	FALSE	TRUE	VME1_SARS2	C	3455	Others	#N/A	No junction	No_Fragment
746	NC_045512v2	27162	27167	ade569a0-3419-462e-b6c5-77d6f75a8ed5|263	GUGAC	0.0289164	0.000118961	0.000164091	sraf_calu3_1:503/2382__IVT_1:257/976	-0.222012	FALSE	TRUE	VME1_SARS2	C	3455	Others	#N/A	No junction	No_Fragment
747	NC_045512v2	27163	27168	ade569a0-3419-462e-b6c5-77d6f75a8ed5|263	UGACA	0.19221	0.000746198	6.93292e-08	sraf_calu3_1:1230/1704__IVT_1:489/757	0.11054	FALSE	TRUE	VME1_SARS2	C	3455	Others	#N/A	No junction	No_Fragment
748	NC_045512v2	27164	27169	ade569a0-3419-462e-b6c5-77d6f75a8ed5|263	GACAA	0.086618	0.387281	0.0687864	sraf_calu3_1:2509/380__IVT_1:1084/131	-0.221295	FALSE	TRUE	VME1_SARS2	C	3455	Others	#N/A	No junction	No_Fragment
749	NC_045512v2	27165	27170	ade569a0-3419-462e-b6c5-77d6f75a8ed5|263	ACAAU	0.352381	0.610289	0.00979838	sraf_calu3_1:2322/599__IVT_1:1001/233	-0.100747	FALSE	TRUE	VME1_SARS2	C	3455	Others	#N/A	No junction	No_Fragment
1998	NC_045512v2	28414	28419	ade569a0-3419-462e-b6c5-77d6f75a8ed5|263	AAUAC	0.488228	0.0106766	0.0105731	sraf_calu3_1:1091/2617__IVT_1:782/1972	0.049778	FALSE	TRUE	VME1_SARS2	C	3455	Others	#N/A	IVT junction	Fragment6
1999	NC_045512v2	28415	28420	ade569a0-3419-462e-b6c5-77d6f75a8ed5|263	AUACU	1.1624e-25	3.90204e-20	2.8647e-130	sraf_calu3_1:3679/3__IVT_1:2083/557	5.50669	TRUE	TRUE	VME1_SARS2	C	3455	Others	#N/A	IVT junction	Fragment6
2000	NC_045512v2	28416	28421	ade569a0-3419-462e-b6c5-77d6f75a8ed5|263	UACUG	0.834437	0.18991	0.0276514	sraf_calu3_1:772/2990__IVT_1:353/1339	-0.021956	FALSE	TRUE	VME1_SARS2	C	3455	Others	#N/A	IVT junction	Fragment6
2001	NC_045512v2	28417	28422	ade569a0-3419-462e-b6c5-77d6f75a8ed5|263	ACUGC	0.00151916	0.0774974	0.00300786	sraf_calu3_1:418/3349__IVT_1:247/1441	-0.318487	FALSE	TRUE	VME1_SARS2	C	3455	Others	#N/A	IVT junction	Fragment6
2002	NC_045512v2	28418	28423	ade569a0-3419-462e-b6c5-77d6f75a8ed5|263	CUGCG	0.0677456	0.345616	0.114661	sraf_calu3_1:581/3162__IVT_1:300/1378	-0.170802	FALSE	TRUE	VME1_SARS2	C	3455	Others	#N/A	IVT junction	Fragment6
2340	NC_045512v2	28756	28761	ade569a0-3419-462e-b6c5-77d6f75a8ed5|263	CCUCA	0.0324988	0.0311461	5.92491e-05	sraf_calu3_1:103/3925__IVT_1:74/1912	-0.392046	FALSE	TRUE	VME1_SARS2	C	3455	Others	#N/A	No junction	Fragment6_7
2341	NC_045512v2	28757	28762	ade569a0-3419-462e-b6c5-77d6f75a8ed5|263	CUCAA	0.0139781	0.108557	0.00154815	sraf_calu3_1:1863/2130__IVT_1:840/1129	0.161515	FALSE	TRUE	VME1_SARS2	C	3455	Others	#N/A	No junction	Fragment6_7
2342	NC_045512v2	28758	28763	ade569a0-3419-462e-b6c5-77d6f75a8ed5|263	UCAAG	0.0225008	0.791269	0.476432	sraf_calu3_1:3744/198__IVT_1:1828/132	0.313697	FALSE	TRUE	VME1_SARS2	C	3455	Others	#N/A	No junction	Fragment6_7
2343	NC_045512v2	28759	28764	ade569a0-3419-462e-b6c5-77d6f75a8ed5|263	CAAGG	0.285512	0.0188301	0.647382	sraf_calu3_1:3473/357__IVT_1:1669/194	0.12495	FALSE	TRUE	VME1_SARS2	C	3455	Others	#N/A	No junction	Fragment6_7
2344	NC_045512v2	28760	28765	ade569a0-3419-462e-b6c5-77d6f75a8ed5|263	AAGGA	0.0611563	0.146233	0.0332187	sraf_calu3_1:2024/1813__IVT_1:1052/830	-0.126733	FALSE	TRUE	VME1_SARS2	C	3455	Others	#N/A	No junction	Fragment6_7
2508	NC_045512v2	28924	28929	ade569a0-3419-462e-b6c5-77d6f75a8ed5|263	GCUCU	0.798699	0.717823	0.144512	sraf_calu3_1:1950/2148__IVT_1:979/1100	0.019761	FALSE	TRUE	VME1_SARS2	C	3455	Others	#N/A	No junction	Fragment7_8
2509	NC_045512v2	28925	28930	ade569a0-3419-462e-b6c5-77d6f75a8ed5|263	CUCUU	0.000335425	3.91693e-06	0.0179978	sraf_calu3_1:959/3166__IVT_1:589/1511	-0.252541	FALSE	TRUE	VME1_SARS2	C	3455	Others	#N/A	No junction	Fragment7_8
2510	NC_045512v2	28926	28931	ade569a0-3419-462e-b6c5-77d6f75a8ed5|263	UCUUG	0.659979	0.62452	0.405616	sraf_calu3_1:3478/657__IVT_1:1762/347	0.0427255	FALSE	TRUE	VME1_SARS2	C	3455	Others	#N/A	No junction	Fragment7_8
2511	NC_045512v2	28927	28932	ade569a0-3419-462e-b6c5-77d6f75a8ed5|263	CUUGC	0.0427486	0.0339404	0.613043	sraf_calu3_1:361/3785__IVT_1:223/1884	-0.217384	FALSE	TRUE	VME1_SARS2	C	3455	Others	#N/A	No junction	Fragment7_8
2512	NC_045512v2	28928	28933	ade569a0-3419-462e-b6c5-77d6f75a8ed5|263	UUGCU	0.500577	0.326049	0.0442765	sraf_calu3_1:3084/1074__IVT_1:1545/567	0.0529262	FALSE	TRUE	VME1_SARS2	C	3455	Others	#N/A	No junction	Fragment7_8
2999	NC_045512v2	29415	29420	ade569a0-3419-462e-b6c5-77d6f75a8ed5|263	CUUAC	0.112114	0.241654	0.00897078	sraf_calu3_1:2469/1997__IVT_1:1289/1149	0.0971912	FALSE	TRUE	VME1_SARS2	C	3455	Others	#N/A	No junction	Fragment9_10
3000	NC_045512v2	29416	29421	ade569a0-3419-462e-b6c5-77d6f75a8ed5|263	UUACC	0.0694056	0.261611	0.0882369	sraf_calu3_1:3639/843__IVT_1:1933/513	0.136464	FALSE	TRUE	VME1_SARS2	C	3455	Others	#N/A	No junction	Fragment9_10
3001	NC_045512v2	29417	29422	ade569a0-3419-462e-b6c5-77d6f75a8ed5|263	UACCG	0.00724248	0.0316243	0.000696157	sraf_calu3_1:1677/2766__IVT_1:1005/1408	-0.163263	FALSE	TRUE	VME1_SARS2	C	3455	Others	#N/A	No junction	Fragment9_10
3002	NC_045512v2	29418	29423	ade569a0-3419-462e-b6c5-77d6f75a8ed5|263	ACCGC	0.10074	0.309525	0.0317211	sraf_calu3_1:4063/332__IVT_1:2177/213	0.181594	FALSE	TRUE	VME1_SARS2	C	3455	Others	#N/A	No junction	Fragment9_10
3003	NC_045512v2	29419	29424	ade569a0-3419-462e-b6c5-77d6f75a8ed5|263	CCGCA	0.00241326	0.00617193	0.0391545	sraf_calu3_1:3553/756__IVT_1:1851/495	0.22902	FALSE	TRUE	VME1_SARS2	C	3455	Others	#N/A	No junction	Fragment9_10
211	NC_045512v2	28414	28419	b1b33a2b-f576-4824-892e-def4cff7aa6f|86333	AAUAC	0.0104766	0.0588589	0.00402153	sraf_calu3_1:1359/3009__IVT_1:842/2178	0.155199	FALSE	TRUE	NCAP_SARS2	C	1671	Others	#N/A	IVT junction	Fragment6
212	NC_045512v2	28415	28420	b1b33a2b-f576-4824-892e-def4cff7aa6f|86333	AUACU	5.61807e-33	1.33318e-13	2.51047e-77	sraf_calu3_1:4338/6__IVT_1:2478/453	4.73198	TRUE	TRUE	NCAP_SARS2	C	1671	Others	#N/A	IVT junction	Fragment6
213	NC_045512v2	28416	28421	b1b33a2b-f576-4824-892e-def4cff7aa6f|86333	UACUG	0.00213448	0.000246691	4.95619e-06	sraf_calu3_1:3530/885__IVT_1:1689/528	0.221124	FALSE	TRUE	NCAP_SARS2	C	1671	Others	#N/A	IVT junction	Fragment6
214	NC_045512v2	28417	28422	b1b33a2b-f576-4824-892e-def4cff7aa6f|86333	ACUGC	0.00154424	0.00530666	0.000914385	sraf_calu3_1:536/3879__IVT_1:340/1875	-0.272578	FALSE	TRUE	NCAP_SARS2	C	1671	Others	#N/A	IVT junction	Fragment6
215	NC_045512v2	28418	28423	b1b33a2b-f576-4824-892e-def4cff7aa6f|86333	CUGCG	0.276642	0.438352	0.352946	sraf_calu3_1:3694/713__IVT_1:1822/385	0.0914515	FALSE	TRUE	NCAP_SARS2	C	1671	Others	#N/A	IVT junction	Fragment6
553	NC_045512v2	28756	28761	b1b33a2b-f576-4824-892e-def4cff7aa6f|86333	CCUCA	0.845479	0.101346	0.22246	sraf_calu3_1:4379/168__IVT_1:2473/98	0.0364336	FALSE	TRUE	NCAP_SARS2	C	1671	Others	#N/A	No junction	Fragment6_7
554	NC_045512v2	28757	28762	b1b33a2b-f576-4824-892e-def4cff7aa6f|86333	CUCAA	0.663879	0.24727	0.321808	sraf_calu3_1:4414/82__IVT_1:2494/51	0.103122	FALSE	TRUE	NCAP_SARS2	C	1671	Others	#N/A	No junction	Fragment6_7
555	NC_045512v2	28758	28763	b1b33a2b-f576-4824-892e-def4cff7aa6f|86333	UCAAG	0.398793	0.0325755	0.0107861	sraf_calu3_1:4401/68__IVT_1:2489/30	-0.230343	FALSE	TRUE	NCAP_SARS2	C	1671	Others	#N/A	No junction	Fragment6_7
556	NC_045512v2	28759	28764	b1b33a2b-f576-4824-892e-def4cff7aa6f|86333	CAAGG	0.485702	0.550704	0.170764	sraf_calu3_1:350/3961__IVT_1:210/2195	-0.0811833	FALSE	TRUE	NCAP_SARS2	C	1671	Others	#N/A	No junction	Fragment6_7
557	NC_045512v2	28760	28765	b1b33a2b-f576-4824-892e-def4cff7aa6f|86333	AAGGA	0.866909	0.61398	0.0762157	sraf_calu3_1:1942/2380__IVT_1:1083/1344	0.0124487	FALSE	TRUE	NCAP_SARS2	C	1671	Others	#N/A	No junction	Fragment6_7
721	NC_045512v2	28924	28929	b1b33a2b-f576-4824-892e-def4cff7aa6f|86333	GCUCU	0.596264	0.999861	0.00110859	sraf_calu3_1:2471/2096__IVT_1:1426/1251	0.0336877	FALSE	TRUE	NCAP_SARS2	C	1671	Others	#N/A	No junction	Fragment7_8
722	NC_045512v2	28925	28930	b1b33a2b-f576-4824-892e-def4cff7aa6f|86333	CUCUU	0.180506	0.236768	9.07881e-05	sraf_calu3_1:3492/1112__IVT_1:2000/696	0.089085	FALSE	TRUE	NCAP_SARS2	C	1671	Others	#N/A	No junction	Fragment7_8
723	NC_045512v2	28926	28931	b1b33a2b-f576-4824-892e-def4cff7aa6f|86333	UCUUG	0.108618	0.0390541	5.65135e-07	sraf_calu3_1:647/3963__IVT_1:423/2279	-0.128921	FALSE	TRUE	NCAP_SARS2	C	1671	Others	#N/A	No junction	Fragment7_8
724	NC_045512v2	28927	28932	b1b33a2b-f576-4824-892e-def4cff7aa6f|86333	CUUGC	0.00306598	0.00157748	0.00166358	sraf_calu3_1:4183/440__IVT_1:2379/326	0.265083	FALSE	TRUE	NCAP_SARS2	C	1671	Others	#N/A	No junction	Fragment7_8
725	NC_045512v2	28928	28933	b1b33a2b-f576-4824-892e-def4cff7aa6f|86333	UUGCU	0.120265	0.336426	0.0164185	sraf_calu3_1:3288/1352__IVT_1:1980/737	-0.099154	FALSE	TRUE	NCAP_SARS2	C	1671	Others	#N/A	No junction	Fragment7_8
1212	NC_045512v2	29415	29420	b1b33a2b-f576-4824-892e-def4cff7aa6f|86333	CUUAC	1.9508e-06	2.37395e-06	6.89537e-09	sraf_calu3_1:2006/2787__IVT_1:1525/1654	-0.247532	FALSE	TRUE	NCAP_SARS2	C	1671	Others	#N/A	No junction	Fragment9_10
1213	NC_045512v2	29416	29421	b1b33a2b-f576-4824-892e-def4cff7aa6f|86333	UUACC	0.0407319	0.692258	2.76471e-08	sraf_calu3_1:1284/3518__IVT_1:932/2262	-0.121377	FALSE	TRUE	NCAP_SARS2	C	1671	Others	#N/A	No junction	Fragment9_10
1214	NC_045512v2	29417	29422	b1b33a2b-f576-4824-892e-def4cff7aa6f|86333	UACCG	0.000254438	0.00147356	1.17544e-08	sraf_calu3_1:2568/2214__IVT_1:1550/1620	0.192408	FALSE	TRUE	NCAP_SARS2	C	1671	Others	#N/A	No junction	Fragment9_10
1215	NC_045512v2	29418	29423	b1b33a2b-f576-4824-892e-def4cff7aa6f|86333	ACCGC	0.60301	0.520986	0.0006248	sraf_calu3_1:4484/251__IVT_1:2941/176	0.0683695	FALSE	TRUE	NCAP_SARS2	C	1671	Others	#N/A	No junction	Fragment9_10
1216	NC_045512v2	29419	29424	b1b33a2b-f576-4824-892e-def4cff7aa6f|86333	CCGCA	0.10965	0.0513187	0.0187291	sraf_calu3_1:2185/2458__IVT_1:1509/1554	-0.0883155	FALSE	TRUE	NCAP_SARS2	C	1671	Others	#N/A	No junction	Fragment9_10
213	NC_045512v2	28414	28419	b1df799c-0edb-4d03-9153-55254feb2f8f|248	AAUAC	0.323491	0.994023	0.0896287	sraf_calu3_1:115/185__IVT_1:1297/2584	0.216744	FALSE	TRUE	ORF9B_SARS2	NC	453	Others	#N/A	IVT junction	Fragment6
214	NC_045512v2	28415	28420	b1df799c-0edb-4d03-9153-55254feb2f8f|248	AUACU	0.00143614	0.0895554	3.94131e-17	sraf_calu3_1:296/0__IVT_1:3107/648	4.12743	TRUE	TRUE	ORF9B_SARS2	NC	453	Others	#N/A	IVT junction	Fragment6
215	NC_045512v2	28416	28421	b1df799c-0edb-4d03-9153-55254feb2f8f|248	UACUG	0.383616	0.000974518	0.128199	sraf_calu3_1:64/242__IVT_1:458/2188	0.243476	FALSE	TRUE	ORF9B_SARS2	NC	453	Others	#N/A	IVT junction	Fragment6
216	NC_045512v2	28417	28422	b1df799c-0edb-4d03-9153-55254feb2f8f|248	ACUGC	0.979084	0.357555	0.000208666	sraf_calu3_1:37/270__IVT_1:327/2313	-0.0108134	FALSE	TRUE	ORF9B_SARS2	NC	453	Others	#N/A	IVT junction	Fragment6
217	NC_045512v2	28418	28423	b1df799c-0edb-4d03-9153-55254feb2f8f|248	CUGCG	0.202813	0.593483	0.137008	sraf_calu3_1:36/272__IVT_1:439/2188	-0.394129	FALSE	TRUE	ORF9B_SARS2	NC	453	Others	#N/A	IVT junction	Fragment6
579	NC_045512v2	28414	28419	bd49f404-9323-4537-9590-eafa3b7fb46f|3539	AAUAC	0.00040788	0.175291	0.000582141	sraf_calu3_1:2321/836__IVT_1:2366/666	-0.246228	FALSE	TRUE	NS8_SARS2	C	2037	Others	#N/A	IVT junction	Fragment6
580	NC_045512v2	28415	28420	bd49f404-9323-4537-9590-eafa3b7fb46f|3539	AUACU	2.76511e-147	3.86599e-20	2.03236e-95	sraf_calu3_1:2895/240__IVT_1:1807/1124	2.01185	TRUE	TRUE	NS8_SARS2	C	2037	Others	#N/A	IVT junction	Fragment6
581	NC_045512v2	28416	28421	bd49f404-9323-4537-9590-eafa3b7fb46f|3539	UACUG	0.749115	0.0231688	0.00144292	sraf_calu3_1:659/2545__IVT_1:415/1552	-0.0327804	FALSE	TRUE	NS8_SARS2	C	2037	Others	#N/A	IVT junction	Fragment6
582	NC_045512v2	28417	28422	bd49f404-9323-4537-9590-eafa3b7fb46f|3539	ACUGC	0.235062	0.330087	0.0545634	sraf_calu3_1:2844/371__IVT_1:1715/255	0.131851	FALSE	TRUE	NS8_SARS2	C	2037	Others	#N/A	IVT junction	Fragment6
583	NC_045512v2	28418	28423	bd49f404-9323-4537-9590-eafa3b7fb46f|3539	CUGCG	0.557703	0.460926	0.784252	sraf_calu3_1:2656/554__IVT_1:1596/353	0.0593996	FALSE	TRUE	NS8_SARS2	C	2037	Others	#N/A	IVT junction	Fragment6
921	NC_045512v2	28756	28761	bd49f404-9323-4537-9590-eafa3b7fb46f|3539	CCUCA	0.803455	0.0445827	0.243204	sraf_calu3_1:107/3567__IVT_1:63/2241	0.0586113	FALSE	TRUE	NS8_SARS2	C	2037	Others	#N/A	No junction	Fragment6_7
922	NC_045512v2	28757	28762	bd49f404-9323-4537-9590-eafa3b7fb46f|3539	CUCAA	0.592341	0.920588	0.0683199	sraf_calu3_1:69/3554__IVT_1:37/2235	0.147243	FALSE	TRUE	NS8_SARS2	C	2037	Others	#N/A	No junction	Fragment6_7
923	NC_045512v2	28758	28763	bd49f404-9323-4537-9590-eafa3b7fb46f|3539	UCAAG	0.289227	0.0191553	2.16533e-05	sraf_calu3_1:213/3384__IVT_1:154/2109	-0.150115	FALSE	TRUE	NS8_SARS2	C	2037	Others	#N/A	No junction	Fragment6_7
924	NC_045512v2	28759	28764	bd49f404-9323-4537-9590-eafa3b7fb46f|3539	CAAGG	0.0792667	0.327984	0.0155399	sraf_calu3_1:3171/307__IVT_1:1958/231	0.198566	FALSE	TRUE	NS8_SARS2	C	2037	Others	#N/A	No junction	Fragment6_7
925	NC_045512v2	28760	28765	bd49f404-9323-4537-9590-eafa3b7fb46f|3539	AAGGA	0.540325	0.827355	0.219468	sraf_calu3_1:1596/1896__IVT_1:990/1230	0.0447208	FALSE	TRUE	NS8_SARS2	C	2037	Others	#N/A	No junction	Fragment6_7
1089	NC_045512v2	28924	28929	bd49f404-9323-4537-9590-eafa3b7fb46f|3539	GCUCU	0.610974	0.774136	0.0444571	sraf_calu3_1:1893/1930__IVT_1:1158/1224	0.0360363	FALSE	TRUE	NS8_SARS2	C	2037	Others	#N/A	No junction	Fragment7_8
1090	NC_045512v2	28925	28930	bd49f404-9323-4537-9590-eafa3b7fb46f|3539	CUCUU	0.0412331	0.00734514	0.000403968	sraf_calu3_1:2880/968__IVT_1:1723/670	0.145995	FALSE	TRUE	NS8_SARS2	C	2037	Others	#N/A	No junction	Fragment7_8
1091	NC_045512v2	28926	28931	bd49f404-9323-4537-9590-eafa3b7fb46f|3539	UCUUG	0.220369	0.198613	0.00376442	sraf_calu3_1:526/3331__IVT_1:361/2038	-0.115557	FALSE	TRUE	NS8_SARS2	C	2037	Others	#N/A	No junction	Fragment7_8
1092	NC_045512v2	28927	28932	bd49f404-9323-4537-9590-eafa3b7fb46f|3539	CUUGC	0.431646	0.373417	0.16251	sraf_calu3_1:353/3520__IVT_1:239/2176	-0.0921393	FALSE	TRUE	NS8_SARS2	C	2037	Others	#N/A	No junction	Fragment7_8
1093	NC_045512v2	28928	28933	bd49f404-9323-4537-9590-eafa3b7fb46f|3539	UUGCU	0.00120399	0.0752239	0.00443084	sraf_calu3_1:2725/1158__IVT_1:1803/613	-0.222489	FALSE	TRUE	NS8_SARS2	C	2037	Others	#N/A	No junction	Fragment7_8
1580	NC_045512v2	29415	29420	bd49f404-9323-4537-9590-eafa3b7fb46f|3539	CUUAC	0.000656443	0.000334836	5.16417e-15	sraf_calu3_1:2671/1897__IVT_1:1489/1284	0.194009	FALSE	TRUE	NS8_SARS2	C	2037	Others	#N/A	No junction	Fragment9_10
1581	NC_045512v2	29416	29421	bd49f404-9323-4537-9590-eafa3b7fb46f|3539	UUACC	0.157479	0.868228	5.3429e-05	sraf_calu3_1:797/3784__IVT_1:530/2254	-0.110549	FALSE	TRUE	NS8_SARS2	C	2037	Others	#N/A	No junction	Fragment9_10
1582	NC_045512v2	29417	29422	bd49f404-9323-4537-9590-eafa3b7fb46f|3539	UACCG	0.201228	0.0274444	0.00163605	sraf_calu3_1:2465/2074__IVT_1:1444/1314	0.0783636	FALSE	TRUE	NS8_SARS2	C	2037	Others	#N/A	No junction	Fragment9_10
1583	NC_045512v2	29418	29423	bd49f404-9323-4537-9590-eafa3b7fb46f|3539	ACCGC	0.508271	0.458956	2.43194e-07	sraf_calu3_1:2081/2413__IVT_1:1289/1432	-0.0428282	FALSE	TRUE	NS8_SARS2	C	2037	Others	#N/A	No junction	Fragment9_10
1584	NC_045512v2	29419	29424	bd49f404-9323-4537-9590-eafa3b7fb46f|3539	CCGCA	0.14666	0.374822	0.0261771	sraf_calu3_1:2242/2187__IVT_1:1422/1268	-0.0897118	FALSE	TRUE	NS8_SARS2	C	2037	Others	#N/A	No junction	Fragment9_10
104	NC_045512v2	27161	27166	ceb5fff7-3e34-497f-8ad6-411072fffaaa|446	AGUGA	8.7009e-05	0.8227	0.000247152	sraf_calu3_1:145/146__IVT_1:815/447	-0.606447	TRUE	TRUE	NS6_SARS2	NC	2816	Others	#N/A	No junction	No_Fragment
105	NC_045512v2	27162	27167	ceb5fff7-3e34-497f-8ad6-411072fffaaa|446	GUGAC	0.593137	0.0141198	0.10934	sraf_calu3_1:73/231__IVT_1:280/990	0.117688	FALSE	TRUE	NS6_SARS2	NC	2816	Others	#N/A	No junction	No_Fragment
106	NC_045512v2	27163	27168	ceb5fff7-3e34-497f-8ad6-411072fffaaa|446	UGACA	0.628825	0.264788	3.07345e-05	sraf_calu3_1:115/194__IVT_1:506/776	-0.09248	FALSE	TRUE	NS6_SARS2	NC	2816	Others	#N/A	No junction	No_Fragment
107	NC_045512v2	27164	27169	ceb5fff7-3e34-497f-8ad6-411072fffaaa|446	GACAA	0.00909165	0.310695	0.0143377	sraf_calu3_1:257/54__IVT_1:1122/136	-0.558152	TRUE	TRUE	NS6_SARS2	NC	2816	Others	#N/A	No junction	No_Fragment
108	NC_045512v2	27165	27170	ceb5fff7-3e34-497f-8ad6-411072fffaaa|446	ACAAU	0.981432	0.221447	0.0383224	sraf_calu3_1:288/27__IVT_1:1145/109	-0.00933035	FALSE	TRUE	NS6_SARS2	NC	2816	Others	#N/A	No junction	No_Fragment
1357	NC_045512v2	28414	28419	ceb5fff7-3e34-497f-8ad6-411072fffaaa|446	AAUAC	0.138212	0.0474393	0.00993306	sraf_calu3_1:1916/753__IVT_1:2264/793	-0.115122	FALSE	TRUE	NS6_SARS2	NC	2816	Others	#N/A	IVT junction	Fragment6
1358	NC_045512v2	28415	28420	ceb5fff7-3e34-497f-8ad6-411072fffaaa|446	AUACU	4.87349e-142	2.85046e-18	2.00473e-107	sraf_calu3_1:212/2455__IVT_1:1206/1758	-2.06839	TRUE	TRUE	NS6_SARS2	NC	2816	Others	#N/A	IVT junction	Fragment6
1359	NC_045512v2	28416	28421	ceb5fff7-3e34-497f-8ad6-411072fffaaa|446	UACUG	0.725034	8.16694e-05	0.095055	sraf_calu3_1:2107/624__IVT_1:1494/459	0.0370883	FALSE	TRUE	NS6_SARS2	NC	2816	Others	#N/A	IVT junction	Fragment6
1360	NC_045512v2	28417	28422	ceb5fff7-3e34-497f-8ad6-411072fffaaa|446	ACUGC	0.272412	0.0542422	0.613937	sraf_calu3_1:337/2392__IVT_1:269/1677	-0.130321	FALSE	TRUE	NS6_SARS2	NC	2816	Others	#N/A	IVT junction	Fragment6
1361	NC_045512v2	28418	28423	ceb5fff7-3e34-497f-8ad6-411072fffaaa|446	CUGCG	0.147218	0.861532	0.566863	sraf_calu3_1:2266/459__IVT_1:1575/369	0.145844	FALSE	TRUE	NS6_SARS2	NC	2816	Others	#N/A	IVT junction	Fragment6
1699	NC_045512v2	28756	28761	ceb5fff7-3e34-497f-8ad6-411072fffaaa|446	CCUCA	0.138508	0.011315	0.141689	sraf_calu3_1:111/3229__IVT_1:98/2175	-0.271615	FALSE	TRUE	NS6_SARS2	NC	2816	Others	#N/A	No junction	Fragment6_7
1700	NC_045512v2	28757	28762	ceb5fff7-3e34-497f-8ad6-411072fffaaa|446	CUCAA	0.818546	0.866518	0.0904329	sraf_calu3_1:71/3245__IVT_1:51/2193	-0.0662747	FALSE	TRUE	NS6_SARS2	NC	2816	Others	#N/A	No junction	Fragment6_7
1701	NC_045512v2	28758	28763	ceb5fff7-3e34-497f-8ad6-411072fffaaa|446	UCAAG	0.445634	0.469515	0.0575615	sraf_calu3_1:287/3002__IVT_1:213/2013	-0.102505	FALSE	TRUE	NS6_SARS2	NC	2816	Others	#N/A	No junction	Fragment6_7
1702	NC_045512v2	28759	28764	ceb5fff7-3e34-497f-8ad6-411072fffaaa|446	CAAGG	0.943327	0.243093	0.176468	sraf_calu3_1:2883/292__IVT_1:1955/200	0.0114089	FALSE	TRUE	NS6_SARS2	NC	2816	Others	#N/A	No junction	Fragment6_7
1703	NC_045512v2	28760	28765	ceb5fff7-3e34-497f-8ad6-411072fffaaa|446	AAGGA	0.423083	0.715762	0.323604	sraf_calu3_1:1366/1825__IVT_1:894/1273	0.0635839	FALSE	TRUE	NS6_SARS2	NC	2816	Others	#N/A	No junction	Fragment6_7
1867	NC_045512v2	28924	28929	ceb5fff7-3e34-497f-8ad6-411072fffaaa|446	GCUCU	0.180376	0.346567	0.220392	sraf_calu3_1:1740/1808__IVT_1:1114/1271	0.0934215	FALSE	TRUE	NS6_SARS2	NC	2816	Others	#N/A	No junction	Fragment7_8
1868	NC_045512v2	28925	28930	ceb5fff7-3e34-497f-8ad6-411072fffaaa|446	CUCUU	0.0489702	0.0131261	0.01534	sraf_calu3_1:2746/827__IVT_1:1779/624	0.152635	FALSE	TRUE	NS6_SARS2	NC	2816	Others	#N/A	No junction	Fragment7_8
1869	NC_045512v2	28926	28931	ceb5fff7-3e34-497f-8ad6-411072fffaaa|446	UCUUG	0.461658	0.0128489	0.0222158	sraf_calu3_1:3020/564__IVT_1:2004/403	0.074533	FALSE	TRUE	NS6_SARS2	NC	2816	Others	#N/A	No junction	Fragment7_8
1870	NC_045512v2	28927	28932	ceb5fff7-3e34-497f-8ad6-411072fffaaa|446	CUUGC	0.28018	0.298964	0.146788	sraf_calu3_1:3081/519__IVT_1:2027/380	0.107499	FALSE	TRUE	NS6_SARS2	NC	2816	Others	#N/A	No junction	Fragment7_8
1871	NC_045512v2	28928	28933	ceb5fff7-3e34-497f-8ad6-411072fffaaa|446	UUGCU	0.512423	0.158055	0.136618	sraf_calu3_1:2582/1027__IVT_1:1757/661	-0.0553302	FALSE	TRUE	NS6_SARS2	NC	2816	Others	#N/A	No junction	Fragment7_8
2358	NC_045512v2	29415	29420	ceb5fff7-3e34-497f-8ad6-411072fffaaa|446	CUUAC	1.07196e-06	2.36215e-09	2.56707e-10	sraf_calu3_1:2602/1927__IVT_1:1420/1378	0.270179	FALSE	TRUE	NS6_SARS2	NC	2816	Others	#N/A	No junction	Fragment9_10
2359	NC_045512v2	29416	29421	ceb5fff7-3e34-497f-8ad6-411072fffaaa|446	UUACC	0.966227	0.525059	1.41755e-05	sraf_calu3_1:3288/1254__IVT_1:2032/778	0.00419123	FALSE	TRUE	NS6_SARS2	NC	2816	Others	#N/A	No junction	Fragment9_10
2360	NC_045512v2	29417	29422	ceb5fff7-3e34-497f-8ad6-411072fffaaa|446	UACCG	0.000125093	5.85121e-06	5.76525e-07	sraf_calu3_1:2179/2330__IVT_1:1499/1287	-0.219347	FALSE	TRUE	NS6_SARS2	NC	2816	Others	#N/A	No junction	Fragment9_10
2361	NC_045512v2	29418	29423	ceb5fff7-3e34-497f-8ad6-411072fffaaa|446	ACCGC	0.474767	1	1.77778e-06	sraf_calu3_1:296/4165__IVT_1:200/2560	-0.0961313	FALSE	TRUE	NS6_SARS2	NC	2816	Others	#N/A	No junction	Fragment9_10
2362	NC_045512v2	29419	29424	ceb5fff7-3e34-497f-8ad6-411072fffaaa|446	CCGCA	0.133242	0.0269559	0.0499881	sraf_calu3_1:3696/693__IVT_1:2236/476	0.127431	FALSE	TRUE	NS6_SARS2	NC	2816	Others	#N/A	No junction	Fragment9_10
337	NC_045512v2	29415	29420	de81ef19-655d-4ced-a9cc-cb8384001058|107	CUUAC	1.26768e-20	3.49596e-31	1.8303e-44	sraf_calu3_1:870/1531__IVT_1:2152/2292	-0.501689	TRUE	TRUE	ORF9D_SARS2	C	796	Others	#N/A	No junction	Fragment9_10
338	NC_045512v2	29416	29421	de81ef19-655d-4ced-a9cc-cb8384001058|107	UUACC	2.7256e-06	4.40676e-10	1.8754e-56	sraf_calu3_1:1702/708__IVT_1:3401/1065	-0.284159	FALSE	TRUE	ORF9D_SARS2	C	796	Others	#N/A	No junction	Fragment9_10
339	NC_045512v2	29417	29422	de81ef19-655d-4ced-a9cc-cb8384001058|107	UACCG	0.000166364	1.92029e-08	2.42618e-34	sraf_calu3_1:1078/1327__IVT_1:2208/2208	-0.207639	FALSE	TRUE	ORF9D_SARS2	C	796	Others	#N/A	No junction	Fragment9_10
340	NC_045512v2	29418	29423	de81ef19-655d-4ced-a9cc-cb8384001058|107	ACCGC	0.0409644	0.437492	1.40895e-53	sraf_calu3_1:2171/214__IVT_1:4034/321	-0.215444	FALSE	TRUE	ORF9D_SARS2	C	796	Others	#N/A	No junction	Fragment9_10
341	NC_045512v2	29419	29424	de81ef19-655d-4ced-a9cc-cb8384001058|107	CCGCA	0.133463	0.187387	8.20696e-06	sraf_calu3_1:1824/529__IVT_1:3398/883	-0.110321	FALSE	TRUE	ORF9D_SARS2	C	796	Others	#N/A	No junction	Fragment9_10
158	NC_045512v2	28414	28419	e5be99c8-cb56-4146-b71a-fd092c5091ef|121	AAUAC	0.140306	0.0854785	0.182884	sraf_calu3_1:400/163__IVT_1:2409/808	-0.197488	FALSE	TRUE	NCAP_SARS2	NC	1617	Others	#N/A	IVT junction	Fragment6
159	NC_045512v2	28415	28420	e5be99c8-cb56-4146-b71a-fd092c5091ef|121	AUACU	6.67582e-07	5.61671e-05	3.98827e-21	sraf_calu3_1:1/561__IVT_1:491/2614	-3.96781	TRUE	TRUE	NCAP_SARS2	NC	1617	Others	#N/A	IVT junction	Fragment6
160	NC_045512v2	28416	28421	e5be99c8-cb56-4146-b71a-fd092c5091ef|121	UACUG	0.872906	0.0893737	0.00659664	sraf_calu3_1:115/461__IVT_1:439/1809	0.0323327	FALSE	TRUE	NCAP_SARS2	NC	1617	Others	#N/A	IVT junction	Fragment6
161	NC_045512v2	28417	28422	e5be99c8-cb56-4146-b71a-fd092c5091ef|121	ACUGC	0.888543	0.31971	0.00291666	sraf_calu3_1:67/515__IVT_1:269/1980	-0.033664	FALSE	TRUE	NCAP_SARS2	NC	1617	Others	#N/A	IVT junction	Fragment6
162	NC_045512v2	28418	28423	e5be99c8-cb56-4146-b71a-fd092c5091ef|121	CUGCG	0.344296	0.0158818	0.837505	sraf_calu3_1:99/483__IVT_1:439/1804	-0.165374	FALSE	TRUE	NCAP_SARS2	NC	1617	Others	#N/A	IVT junction	Fragment6
500	NC_045512v2	28756	28761	e5be99c8-cb56-4146-b71a-fd092c5091ef|121	CCUCA	0.182671	0.059014	0.225449	sraf_calu3_1:42/1844__IVT_1:82/2534	-0.339926	FALSE	TRUE	NCAP_SARS2	NC	1617	Others	#N/A	No junction	Fragment6_7
501	NC_045512v2	28757	28762	e5be99c8-cb56-4146-b71a-fd092c5091ef|121	CUCAA	0.824901	0.623455	0.348683	sraf_calu3_1:1116/751__IVT_1:1531/1054	0.0226322	FALSE	TRUE	NCAP_SARS2	NC	1617	Others	#N/A	No junction	Fragment6_7
502	NC_045512v2	28758	28763	e5be99c8-cb56-4146-b71a-fd092c5091ef|121	UCAAG	0.462219	0.264009	0.017418	sraf_calu3_1:1730/133__IVT_1:2355/206	0.126613	FALSE	TRUE	NCAP_SARS2	NC	1617	Others	#N/A	No junction	Fragment6_7
503	NC_045512v2	28759	28764	e5be99c8-cb56-4146-b71a-fd092c5091ef|121	CAAGG	0.662875	0.517763	0.296987	sraf_calu3_1:1623/191__IVT_1:2182/275	0.0670977	FALSE	TRUE	NCAP_SARS2	NC	1617	Others	#N/A	No junction	Fragment6_7
504	NC_045512v2	28760	28765	e5be99c8-cb56-4146-b71a-fd092c5091ef|121	AAGGA	0.485377	0.453027	0.631508	sraf_calu3_1:881/948__IVT_1:1155/1326	0.0647382	FALSE	TRUE	NCAP_SARS2	NC	1617	Others	#N/A	No junction	Fragment6_7
668	NC_045512v2	28924	28929	e5be99c8-cb56-4146-b71a-fd092c5091ef|121	GCUCU	0.436476	0.969724	0.000623675	sraf_calu3_1:1267/1078__IVT_1:1444/1311	0.0648495	FALSE	TRUE	NCAP_SARS2	NC	1617	Others	#N/A	No junction	Fragment7_8
669	NC_045512v2	28925	28930	e5be99c8-cb56-4146-b71a-fd092c5091ef|121	CUCUU	0.58202	0.470376	2.52567e-05	sraf_calu3_1:586/1778__IVT_1:715/2054	-0.0544309	FALSE	TRUE	NCAP_SARS2	NC	1617	Others	#N/A	No junction	Fragment7_8
670	NC_045512v2	28926	28931	e5be99c8-cb56-4146-b71a-fd092c5091ef|121	UCUUG	0.796486	0.0495194	3.81608e-09	sraf_calu3_1:2068/304__IVT_1:2408/367	0.0356248	FALSE	TRUE	NCAP_SARS2	NC	1617	Others	#N/A	No junction	Fragment7_8
671	NC_045512v2	28927	28932	e5be99c8-cb56-4146-b71a-fd092c5091ef|121	CUUGC	0.0720718	0.415459	0.000443058	sraf_calu3_1:2066/312__IVT_1:2350/428	0.186511	FALSE	TRUE	NCAP_SARS2	NC	1617	Others	#N/A	No junction	Fragment7_8
672	NC_045512v2	28928	28933	e5be99c8-cb56-4146-b71a-fd092c5091ef|121	UUGCU	0.0140544	0.934336	0.000923334	sraf_calu3_1:1629/754__IVT_1:2013/775	-0.184108	FALSE	TRUE	NCAP_SARS2	NC	1617	Others	#N/A	No junction	Fragment7_8
1159	NC_045512v2	29415	29420	e5be99c8-cb56-4146-b71a-fd092c5091ef|121	CUUAC	6.80365e-17	7.67528e-24	2.67101e-25	sraf_calu3_1:2523/1775__IVT_1:1569/1675	0.416816	FALSE	TRUE	NCAP_SARS2	NC	1617	Others	#N/A	No junction	Fragment9_10
1160	NC_045512v2	29416	29421	e5be99c8-cb56-4146-b71a-fd092c5091ef|121	UUACC	0.662875	0.00601674	4.10589e-28	sraf_calu3_1:3717/588__IVT_1:2834/428	-0.0458253	FALSE	TRUE	NCAP_SARS2	NC	1617	Others	#N/A	No junction	Fragment9_10
1161	NC_045512v2	29417	29422	e5be99c8-cb56-4146-b71a-fd092c5091ef|121	UACCG	0.00559263	0.000707869	3.74233e-16	sraf_calu3_1:2903/1381__IVT_1:2066/1159	0.164879	FALSE	TRUE	NCAP_SARS2	NC	1617	Others	#N/A	No junction	Fragment9_10
1162	NC_045512v2	29418	29423	e5be99c8-cb56-4146-b71a-fd092c5091ef|121	ACCGC	0.119627	0.999608	6.07047e-18	sraf_calu3_1:343/3899__IVT_1:300/2881	-0.168961	FALSE	TRUE	NCAP_SARS2	NC	1617	Others	#N/A	No junction	Fragment9_10
1163	NC_045512v2	29419	29424	e5be99c8-cb56-4146-b71a-fd092c5091ef|121	CCGCA	0.641251	0.166104	0.00908145	sraf_calu3_1:882/3302__IVT_1:634/2476	0.0419172	FALSE	TRUE	NCAP_SARS2	NC	1617	Others	#N/A	No junction	Fragment9_10
1832	NC_045512v2	27161	27166	e94116d8-72eb-4252-819c-ad06fd9870d4|4145	AGUGA	0.000326901	0.0204703	5.95347e-07	sraf_calu3_1:1295/2254__IVT_1:266/649	0.335856	FALSE	TRUE	AP3A_SARS2	C	4542	Others	#N/A	No junction	No_Fragment
1833	NC_045512v2	27162	27167	e94116d8-72eb-4252-819c-ad06fd9870d4|4145	GUGAC	0.592646	0.000407863	0.000726484	sraf_calu3_1:611/2974__IVT_1:165/752	-0.0691896	FALSE	TRUE	AP3A_SARS2	C	4542	Others	#N/A	No junction	No_Fragment
1834	NC_045512v2	27163	27168	e94116d8-72eb-4252-819c-ad06fd9870d4|4145	UGACA	0.817219	0.00813224	0.00567997	sraf_calu3_1:1914/1727__IVT_1:479/443	0.0247914	FALSE	TRUE	AP3A_SARS2	C	4542	Others	#N/A	No junction	No_Fragment
1835	NC_045512v2	27164	27169	e94116d8-72eb-4252-819c-ad06fd9870d4|4145	GACAA	0.43535	0.843334	0.463195	sraf_calu3_1:483/3098__IVT_1:110/796	0.114575	FALSE	TRUE	AP3A_SARS2	C	4542	Others	#N/A	No junction	No_Fragment
1836	NC_045512v2	27165	27170	e94116d8-72eb-4252-819c-ad06fd9870d4|4145	ACAAU	0.855187	0.263787	0.032228	sraf_calu3_1:2332/1286__IVT_1:583/328	0.0209978	FALSE	TRUE	AP3A_SARS2	C	4542	Others	#N/A	No junction	No_Fragment
3085	NC_045512v2	28414	28419	e94116d8-72eb-4252-819c-ad06fd9870d4|4145	AAUAC	0.178352	0.0837189	0.0794359	sraf_calu3_1:1250/2700__IVT_1:651/1551	0.0975763	FALSE	TRUE	AP3A_SARS2	C	4542	Others	#N/A	IVT junction	Fragment6
3086	NC_045512v2	28415	28420	e94116d8-72eb-4252-819c-ad06fd9870d4|4145	AUACU	4.27295e-10	3.24687e-17	7.74569e-96	sraf_calu3_1:0/3928__IVT_1:403/1715	-6.8298	TRUE	TRUE	AP3A_SARS2	C	4542	Others	#N/A	IVT junction	Fragment6
3087	NC_045512v2	28416	28421	e94116d8-72eb-4252-819c-ad06fd9870d4|4145	UACUG	0.432801	0.403447	0.0187952	sraf_calu3_1:3163/833__IVT_1:1106/314	0.0765226	FALSE	TRUE	AP3A_SARS2	C	4542	Others	#N/A	IVT junction	Fragment6
3088	NC_045512v2	28417	28422	e94116d8-72eb-4252-819c-ad06fd9870d4|4145	ACUGC	0.0143876	0.0461802	0.000432158	sraf_calu3_1:566/3434__IVT_1:245/1166	-0.244553	FALSE	TRUE	AP3A_SARS2	C	4542	Others	#N/A	IVT junction	Fragment6
3089	NC_045512v2	28418	28423	e94116d8-72eb-4252-819c-ad06fd9870d4|4145	CUGCG	0.46019	0.907644	0.276835	sraf_calu3_1:3338/652__IVT_1:1161/245	0.0792831	FALSE	TRUE	AP3A_SARS2	C	4542	Others	#N/A	IVT junction	Fragment6
3427	NC_045512v2	28756	28761	e94116d8-72eb-4252-819c-ad06fd9870d4|4145	CCUCA	0.51834	0.0239398	2.41405e-06	sraf_calu3_1:80/4092__IVT_1:37/1619	-0.169989	FALSE	TRUE	AP3A_SARS2	C	4542	Others	#N/A	No junction	Fragment6_7
3428	NC_045512v2	28757	28762	e94116d8-72eb-4252-819c-ad06fd9870d4|4145	CUCAA	0.443821	0.999882	0.040039	sraf_calu3_1:4010/112__IVT_1:1587/52	0.169469	FALSE	TRUE	AP3A_SARS2	C	4542	Others	#N/A	No junction	Fragment6_7
3429	NC_045512v2	28758	28763	e94116d8-72eb-4252-819c-ad06fd9870d4|4145	UCAAG	0.193394	0.957936	0.305559	sraf_calu3_1:224/3854__IVT_1:107/1518	-0.19735	FALSE	TRUE	AP3A_SARS2	C	4542	Others	#N/A	No junction	Fragment6_7
3430	NC_045512v2	28759	28764	e94116d8-72eb-4252-819c-ad06fd9870d4|4145	CAAGG	0.232791	0.173591	0.0938823	sraf_calu3_1:3608/322__IVT_1:1402/146	0.157598	FALSE	TRUE	AP3A_SARS2	C	4542	Others	#N/A	No junction	Fragment6_7
3431	NC_045512v2	28760	28765	e94116d8-72eb-4252-819c-ad06fd9870d4|4145	AAGGA	0.0147483	0.0136092	0.00364784	sraf_calu3_1:2096/1861__IVT_1:892/664	-0.175943	FALSE	TRUE	AP3A_SARS2	C	4542	Others	#N/A	No junction	Fragment6_7
3595	NC_045512v2	28924	28929	e94116d8-72eb-4252-819c-ad06fd9870d4|4145	GCUCU	0.447773	0.754623	0.560526	sraf_calu3_1:1985/2203__IVT_1:844/885	-0.056771	FALSE	TRUE	AP3A_SARS2	C	4542	Others	#N/A	No junction	Fragment7_8
3596	NC_045512v2	28925	28930	e94116d8-72eb-4252-819c-ad06fd9870d4|4145	CUCUU	5.42088e-07	6.86678e-06	3.69711e-07	sraf_calu3_1:3308/895__IVT_1:1258/490	0.364832	FALSE	TRUE	AP3A_SARS2	C	4542	Others	#N/A	No junction	Fragment7_8
3597	NC_045512v2	28926	28931	e94116d8-72eb-4252-819c-ad06fd9870d4|4145	UCUUG	0.416762	0.13718	0.109511	sraf_calu3_1:3511/704__IVT_1:1470/271	-0.0821525	FALSE	TRUE	AP3A_SARS2	C	4542	Others	#N/A	No junction	Fragment7_8
3598	NC_045512v2	28927	28932	e94116d8-72eb-4252-819c-ad06fd9870d4|4145	CUUGC	0.00868917	0.0848916	0.397737	sraf_calu3_1:3672/551__IVT_1:1463/281	0.248195	FALSE	TRUE	AP3A_SARS2	C	4542	Others	#N/A	No junction	Fragment7_8
3599	NC_045512v2	28928	28933	e94116d8-72eb-4252-819c-ad06fd9870d4|4145	UUGCU	0.0208134	0.00196614	0.00473727	sraf_calu3_1:3308/927__IVT_1:1313/442	0.184108	FALSE	TRUE	AP3A_SARS2	C	4542	Others	#N/A	No junction	Fragment7_8
4086	NC_045512v2	29415	29420	e94116d8-72eb-4252-819c-ad06fd9870d4|4145	CUUAC	0.448823	0.139616	0.0179924	sraf_calu3_1:2346/2076__IVT_1:1060/989	0.0529512	FALSE	TRUE	AP3A_SARS2	C	4542	Others	#N/A	No junction	Fragment9_10
4087	NC_045512v2	29416	29421	e94116d8-72eb-4252-819c-ad06fd9870d4|4145	UUACC	0.17075	0.61719	0.0044114	sraf_calu3_1:1308/3130__IVT_1:648/1405	-0.0990176	FALSE	TRUE	AP3A_SARS2	C	4542	Others	#N/A	No junction	Fragment9_10
4088	NC_045512v2	29417	29422	e94116d8-72eb-4252-819c-ad06fd9870d4|4145	UACCG	0.579301	0.734136	0.874346	sraf_calu3_1:2117/2282__IVT_1:1000/1036	-0.0396857	FALSE	TRUE	AP3A_SARS2	C	4542	Others	#N/A	No junction	Fragment9_10
4089	NC_045512v2	29418	29423	e94116d8-72eb-4252-819c-ad06fd9870d4|4145	ACCGC	0.0438025	0.154048	0.0665113	sraf_calu3_1:4000/361__IVT_1:1808/204	0.225136	FALSE	TRUE	AP3A_SARS2	C	4542	Others	#N/A	No junction	Fragment9_10
4090	NC_045512v2	29419	29424	e94116d8-72eb-4252-819c-ad06fd9870d4|4145	CCGCA	0.0944034	7.86596e-05	0.465522	sraf_calu3_1:3534/748__IVT_1:1582/386	0.143077	FALSE	TRUE	AP3A_SARS2	C	4542	Others	#N/A	No junction	Fragment9_10
742	NC_045512v2	27161	27166	fc4d6218-3c79-466d-84e4-705bee2dacef|13813	AGUGA	5.44071e-09	0.720268	1.45289e-17	sraf_calu3_1:1285/1757__IVT_1:398/859	0.455331	FALSE	TRUE	VME1_SARS2	C	3454	Others	#N/A	No junction	No_Fragment
743	NC_045512v2	27162	27167	fc4d6218-3c79-466d-84e4-705bee2dacef|13813	GUGAC	0.630781	0.00705549	0.0211126	sraf_calu3_1:2521/540__IVT_1:1029/233	0.0573953	FALSE	TRUE	VME1_SARS2	C	3454	Others	#N/A	No junction	No_Fragment
744	NC_045512v2	27163	27168	fc4d6218-3c79-466d-84e4-705bee2dacef|13813	UGACA	0.767508	0.000503073	5.83638e-07	sraf_calu3_1:1047/2065__IVT_1:438/839	-0.0298283	FALSE	TRUE	VME1_SARS2	C	3454	Others	#N/A	No junction	No_Fragment
745	NC_045512v2	27164	27169	fc4d6218-3c79-466d-84e4-705bee2dacef|13813	GACAA	0.0239198	0.0865698	0.316222	sraf_calu3_1:2521/543__IVT_1:1070/178	-0.255104	FALSE	TRUE	VME1_SARS2	C	3454	Others	#N/A	No junction	No_Fragment
746	NC_045512v2	27165	27170	fc4d6218-3c79-466d-84e4-705bee2dacef|13813	ACAAU	0.832201	0.0338575	0.0145928	sraf_calu3_1:586/2502__IVT_1:231/1015	0.0266708	FALSE	TRUE	VME1_SARS2	C	3454	Others	#N/A	No junction	No_Fragment
1995	NC_045512v2	28414	28419	fc4d6218-3c79-466d-84e4-705bee2dacef|13813	AAUAC	0.0280286	0.00174976	0.00138763	sraf_calu3_1:2760/1175__IVT_1:2037/749	-0.146177	FALSE	TRUE	VME1_SARS2	C	3454	Others	#N/A	IVT junction	Fragment6
1996	NC_045512v2	28415	28420	fc4d6218-3c79-466d-84e4-705bee2dacef|13813	AUACU	4.14255e-26	1.73299e-26	3.54722e-136	sraf_calu3_1:3914/3__IVT_1:2144/569	5.56102	TRUE	TRUE	VME1_SARS2	C	3454	Others	#N/A	IVT junction	Fragment6
1997	NC_045512v2	28416	28421	fc4d6218-3c79-466d-84e4-705bee2dacef|13813	UACUG	0.105858	0.910319	0.401108	sraf_calu3_1:3115/858__IVT_1:1306/412	0.136494	FALSE	TRUE	VME1_SARS2	C	3454	Others	#N/A	IVT junction	Fragment6
1998	NC_045512v2	28417	28422	fc4d6218-3c79-466d-84e4-705bee2dacef|13813	ACUGC	0.0229906	0.00121315	0.0536467	sraf_calu3_1:3491/479__IVT_1:1462/252	0.229589	FALSE	TRUE	VME1_SARS2	C	3454	Others	#N/A	IVT junction	Fragment6
1999	NC_045512v2	28418	28423	fc4d6218-3c79-466d-84e4-705bee2dacef|13813	CUGCG	0.729191	0.164664	0.652858	sraf_calu3_1:664/3282__IVT_1:296/1411	-0.0376956	FALSE	TRUE	VME1_SARS2	C	3454	Others	#N/A	IVT junction	Fragment6
2337	NC_045512v2	28756	28761	fc4d6218-3c79-466d-84e4-705bee2dacef|13813	CCUCA	0.945761	0.0032229	0.0123158	sraf_calu3_1:4042/150__IVT_1:1950/73	0.0154302	FALSE	TRUE	VME1_SARS2	C	3454	Others	#N/A	No junction	Fragment6_7
2338	NC_045512v2	28757	28762	fc4d6218-3c79-466d-84e4-705bee2dacef|13813	CUCAA	0.927146	0.896006	0.00685148	sraf_calu3_1:4098/57__IVT_1:1972/26	-0.0334183	FALSE	TRUE	VME1_SARS2	C	3454	Others	#N/A	No junction	Fragment6_7
2339	NC_045512v2	28758	28763	fc4d6218-3c79-466d-84e4-705bee2dacef|13813	UCAAG	0.0721246	0.214004	0.736648	sraf_calu3_1:243/3857__IVT_1:146/1831	-0.238005	FALSE	TRUE	VME1_SARS2	C	3454	Others	#N/A	No junction	Fragment6_7
2340	NC_045512v2	28759	28764	fc4d6218-3c79-466d-84e4-705bee2dacef|13813	CAAGG	0.343507	0.0156565	0.89421	sraf_calu3_1:402/3562__IVT_1:214/1702	-0.109913	FALSE	TRUE	VME1_SARS2	C	3454	Others	#N/A	No junction	Fragment6_7
2341	NC_045512v2	28760	28765	fc4d6218-3c79-466d-84e4-705bee2dacef|13813	AAGGA	0.0169477	0.0048185	0.20542	sraf_calu3_1:1927/2049__IVT_1:861/1074	0.159464	FALSE	TRUE	VME1_SARS2	C	3454	Others	#N/A	No junction	Fragment6_7
2505	NC_045512v2	28924	28929	fc4d6218-3c79-466d-84e4-705bee2dacef|13813	GCUCU	0.686928	0.190997	0.413005	sraf_calu3_1:2301/1909__IVT_1:1178/948	-0.030338	FALSE	TRUE	VME1_SARS2	C	3454	Others	#N/A	No junction	Fragment7_8
2506	NC_045512v2	28925	28930	fc4d6218-3c79-466d-84e4-705bee2dacef|13813	CUCUU	1.23576e-06	2.5912e-08	0.195861	sraf_calu3_1:3328/911__IVT_1:1551/592	0.332682	FALSE	TRUE	VME1_SARS2	C	3454	Others	#N/A	No junction	Fragment7_8
2507	NC_045512v2	28926	28931	fc4d6218-3c79-466d-84e4-705bee2dacef|13813	UCUUG	0.343507	0.17135	0.0806043	sraf_calu3_1:680/3579__IVT_1:368/1777	-0.087108	FALSE	TRUE	VME1_SARS2	C	3454	Others	#N/A	No junction	Fragment7_8
2508	NC_045512v2	28927	28932	fc4d6218-3c79-466d-84e4-705bee2dacef|13813	CUUGC	0.00043572	0.00095391	0.452136	sraf_calu3_1:570/3706__IVT_1:366/1769	-0.297216	FALSE	TRUE	VME1_SARS2	C	3454	Others	#N/A	No junction	Fragment7_8
2509	NC_045512v2	28928	28933	fc4d6218-3c79-466d-84e4-705bee2dacef|13813	UUGCU	0.0493039	0.0187358	0.00263134	sraf_calu3_1:1081/3203__IVT_1:602/1548	-0.142141	FALSE	TRUE	VME1_SARS2	C	3454	Others	#N/A	No junction	Fragment7_8
2996	NC_045512v2	29415	29420	fc4d6218-3c79-466d-84e4-705bee2dacef|13813	CUUAC	0.029338	0.00326977	1.66782e-05	sraf_calu3_1:1952/2621__IVT_1:1138/1339	-0.132052	FALSE	TRUE	VME1_SARS2	C	3454	Others	#N/A	No junction	Fragment9_10
2997	NC_045512v2	29416	29421	fc4d6218-3c79-466d-84e4-705bee2dacef|13813	UUACC	0.00192955	0.749813	0.00204518	sraf_calu3_1:805/3768__IVT_1:525/1958	-0.227593	FALSE	TRUE	VME1_SARS2	C	3454	Others	#N/A	No junction	Fragment9_10
2998	NC_045512v2	29417	29422	fc4d6218-3c79-466d-84e4-705bee2dacef|13813	UACCG	0.10165	0.00101589	0.0428742	sraf_calu3_1:2919/1619__IVT_1:1517/934	0.104555	FALSE	TRUE	VME1_SARS2	C	3454	Others	#N/A	No junction	Fragment9_10
2999	NC_045512v2	29418	29423	fc4d6218-3c79-466d-84e4-705bee2dacef|13813	ACCGC	0.00754767	0.0133591	0.0966135	sraf_calu3_1:312/4187__IVT_1:220/2209	-0.29119	FALSE	TRUE	VME1_SARS2	C	3454	Others	#N/A	No junction	Fragment9_10
3000	NC_045512v2	29419	29424	fc4d6218-3c79-466d-84e4-705bee2dacef|13813	CCGCA	0.0878369	4.09601e-05	0.21401	sraf_calu3_1:711/3713__IVT_1:434/1971	-0.140329	FALSE	TRUE	VME1_SARS2	C	3454	Others	#N/A	No junction	Fragment9_10

### Sheet: Fleming_redundant_sign_sites
pos	chr	genomicStartKmer	genomicEndKmer	id	ref_kmer	GMM_logit_pvalue	KS_dwell_pvalue	KS_intensity_pvalue	cluster_counts	Logit_LOR	significant	fleming_presence	ORF	canonicity	tx_length	motif	enzyme	junction	fragment_ID
161	NC_045512v2	28415	28420	2508ba22-e0f0-4f86-837f-728927b123c5|209	AUACU	1.67949e-21	0.000180319	2.02187e-22	sraf_calu3_1:44/484__IVT_1:979/2095	-1.61725	TRUE	TRUE	NCAP_SARS2	NC	1620	Others	#N/A	IVT junction	Fragment6
170	NC_045512v2	28415	28420	31f63690-13b9-4e8e-bca5-6a5019782682|1194	AUACU	0.00889059	0.477729	1.08206e-07	sraf_calu3_1:148/0__IVT_1:2581/489	3.34203	TRUE	TRUE	NCAP_SARS2	NC	1608	Others	#N/A	IVT junction	Fragment6
5664	NC_045512v2	27161	27166	3f2f5640-da4a-4237-952f-cd4a41e84234|315	AGUGA	2.45029e-06	0.811932	2.94856e-07	sraf_calu3_1:2326/1401__IVT_1:422/146	-0.550259	TRUE	TRUE	SPIKE_SARS2	C	8374	Others	#N/A	No junction	No_Fragment
6918	NC_045512v2	28415	28420	3f2f5640-da4a-4237-952f-cd4a41e84234|315	AUACU	2.14366e-139	2.62794e-11	3.75185e-76	sraf_calu3_1:296/3586__IVT_1:527/775	-2.10628	TRUE	TRUE	SPIKE_SARS2	C	8374	Others	#N/A	IVT junction	Fragment6
1962	NC_045512v2	28415	28420	4167c2ea-24da-4951-a5e2-58927d55509a|143	AUACU	8.08472e-23	2.83334e-22	8.18179e-119	sraf_calu3_1:2989/3__IVT_1:2225/532	5.18729	TRUE	TRUE	VME1_SARS2	C	3418	Others	#N/A	IVT junction	Fragment6
209	NC_045512v2	28415	28420	43380068-c713-4bd8-881a-d124d54688fd|227	AUACU	0.00766503	0.441421	1.26192e-08	sraf_calu3_1:131/0__IVT_1:2349/457	3.2475	TRUE	TRUE	NCAP_SARS2	C	1615	Others	#N/A	IVT junction	Fragment6
1430	NC_045512v2	28415	28420	5820681b-6191-45dd-959c-96a8097aafdd|2255	AUACU	1.40604e-189	1.74844e-26	1.79175e-127	sraf_calu3_1:3306/246__IVT_1:1673/1189	2.25315	TRUE	TRUE	NS6_SARS2	C	2886	Others	#N/A	IVT junction	Fragment6
211	NC_045512v2	28415	28420	61a628be-eac5-4042-9c08-9674a992a139|1817	AUACU	2.40389e-104	3.69703e-12	5.80445e-60	sraf_calu3_1:3089/219__IVT_1:2046/860	1.77626	TRUE	TRUE	NCAP_SARS2	C	1669	Others	#N/A	IVT junction	Fragment6
1086	NC_045512v2	28415	28420	80d2b168-232a-4773-b01e-769f6dc24857|13267	AUACU	1.50863e-20	1.02281e-21	6.74662e-128	sraf_calu3_1:3429/2__IVT_1:2221/589	5.71566	TRUE	TRUE	NS7A_SARS2	C	2546	Others	#N/A	IVT junction	Fragment6
2230	NC_045512v2	28415	28420	a142ee65-6aca-4eef-b6f0-30e884517173|916	AUACU	4.26782e-171	2.16799e-19	1.17743e-119	sraf_calu3_1:212/3138__IVT_1:1051/1574	-2.28681	TRUE	TRUE	VEMP_SARS2	C	3686	Others	#N/A	IVT junction	Fragment6
161	NC_045512v2	28415	28420	a9eb4b74-941b-40f2-80c0-93d63e0e7d8e|927	AUACU	0.000122652	0.0230919	1.62321e-18	sraf_calu3_1:517/0__IVT_1:2638/441	4.46313	TRUE	TRUE	NCAP_SARS2	NC	1619	Others	#N/A	IVT junction	Fragment6
1999	NC_045512v2	28415	28420	ade569a0-3419-462e-b6c5-77d6f75a8ed5|263	AUACU	1.1624e-25	3.90204e-20	2.8647e-130	sraf_calu3_1:3679/3__IVT_1:2083/557	5.50669	TRUE	TRUE	VME1_SARS2	C	3455	Others	#N/A	IVT junction	Fragment6
212	NC_045512v2	28415	28420	b1b33a2b-f576-4824-892e-def4cff7aa6f|86333	AUACU	5.61807e-33	1.33318e-13	2.51047e-77	sraf_calu3_1:4338/6__IVT_1:2478/453	4.73198	TRUE	TRUE	NCAP_SARS2	C	1671	Others	#N/A	IVT junction	Fragment6
214	NC_045512v2	28415	28420	b1df799c-0edb-4d03-9153-55254feb2f8f|248	AUACU	0.00143614	0.0895554	3.94131e-17	sraf_calu3_1:296/0__IVT_1:3107/648	4.12743	TRUE	TRUE	ORF9B_SARS2	NC	453	Others	#N/A	IVT junction	Fragment6
580	NC_045512v2	28415	28420	bd49f404-9323-4537-9590-eafa3b7fb46f|3539	AUACU	2.76511e-147	3.86599e-20	2.03236e-95	sraf_calu3_1:2895/240__IVT_1:1807/1124	2.01185	TRUE	TRUE	NS8_SARS2	C	2037	Others	#N/A	IVT junction	Fragment6
104	NC_045512v2	27161	27166	ceb5fff7-3e34-497f-8ad6-411072fffaaa|446	AGUGA	8.7009e-05	0.8227	0.000247152	sraf_calu3_1:145/146__IVT_1:815/447	-0.606447	TRUE	TRUE	NS6_SARS2	NC	2816	Others	#N/A	No junction	No_Fragment
107	NC_045512v2	27164	27169	ceb5fff7-3e34-497f-8ad6-411072fffaaa|446	GACAA	0.00909165	0.310695	0.0143377	sraf_calu3_1:257/54__IVT_1:1122/136	-0.558152	TRUE	TRUE	NS6_SARS2	NC	2816	Others	#N/A	No junction	No_Fragment
1358	NC_045512v2	28415	28420	ceb5fff7-3e34-497f-8ad6-411072fffaaa|446	AUACU	4.87349e-142	2.85046e-18	2.00473e-107	sraf_calu3_1:212/2455__IVT_1:1206/1758	-2.06839	TRUE	TRUE	NS6_SARS2	NC	2816	Others	#N/A	IVT junction	Fragment6
337	NC_045512v2	29415	29420	de81ef19-655d-4ced-a9cc-cb8384001058|107	CUUAC	1.26768e-20	3.49596e-31	1.8303e-44	sraf_calu3_1:870/1531__IVT_1:2152/2292	-0.501689	TRUE	TRUE	ORF9D_SARS2	C	796	Others	#N/A	No junction	Fragment9_10
159	NC_045512v2	28415	28420	e5be99c8-cb56-4146-b71a-fd092c5091ef|121	AUACU	6.67582e-07	5.61671e-05	3.98827e-21	sraf_calu3_1:1/561__IVT_1:491/2614	-3.96781	TRUE	TRUE	NCAP_SARS2	NC	1617	Others	#N/A	IVT junction	Fragment6
3086	NC_045512v2	28415	28420	e94116d8-72eb-4252-819c-ad06fd9870d4|4145	AUACU	4.27295e-10	3.24687e-17	7.74569e-96	sraf_calu3_1:0/3928__IVT_1:403/1715	-6.8298	TRUE	TRUE	AP3A_SARS2	C	4542	Others	#N/A	IVT junction	Fragment6
1996	NC_045512v2	28415	28420	fc4d6218-3c79-466d-84e4-705bee2dacef|13813	AUACU	4.14255e-26	1.73299e-26	3.54722e-136	sraf_calu3_1:3914/3__IVT_1:2144/569	5.56102	TRUE	TRUE	VME1_SARS2	C	3454	Others	#N/A	IVT junction	Fragment6

### Sheet: Fleming_non_red_CandNC_sign_sit
genomicStartKmer	genomicEndKmer	ref_kmer
28415	28420	AUACU
27161	27166	AGUGA
27164	27169	GACAA
29415	29420	CUUAC

### Sheet: Fleming_non_red_CandNC_all_site
genomicStartKmer	genomicEndKmer	ref_kmer
29415	29420	CUUAC
29416	29421	UUACC
29417	29422	UACCG
29418	29423	ACCGC
29419	29424	CCGCA
28414	28419	AAUAC
28415	28420	AUACU
28416	28421	UACUG
28417	28422	ACUGC
28418	28423	CUGCG
28756	28761	CCUCA
28757	28762	CUCAA
28758	28763	UCAAG
28759	28764	CAAGG
28760	28765	AAGGA
28924	28929	GCUCU
28925	28930	CUCUU
28926	28931	UCUUG
28927	28932	CUUGC
28928	28933	UUGCU
22319	22324	AUUCU
22320	22325	UUCUU
22321	22326	UCUUC
22322	22327	CUUCU
22323	22328	UUCUU
23314	23319	CUUGA
23315	23320	UUGAC
23316	23321	UGACA
23317	23322	GACAU
23318	23323	ACAUU
27161	27166	AGUGA
27162	27167	GUGAC
27163	27168	UGACA
27164	27169	GACAA
27165	27170	ACAAU

### Sheet: peakcalled_canonical_Us
id	genomicStartKmer	genomicEndKmer	chr	strand	pos	ORF	fleming_presence	canonicity	junction	fragment_ID
3f2f5640-da4a-4237-952f-cd4a41e84234|315	21646	21651	NC_045512v2	+	149	SPIKE_SARS2	FALSE	C	No junction	No_Fragment
3f2f5640-da4a-4237-952f-cd4a41e84234|315	21749	21754	NC_045512v2	+	252	SPIKE_SARS2	FALSE	C	No junction	No_Fragment
3f2f5640-da4a-4237-952f-cd4a41e84234|315	21785	21790	NC_045512v2	+	288	SPIKE_SARS2	FALSE	C	No junction	No_Fragment
3f2f5640-da4a-4237-952f-cd4a41e84234|315	21840	21845	NC_045512v2	+	343	SPIKE_SARS2	FALSE	C	No junction	No_Fragment
3f2f5640-da4a-4237-952f-cd4a41e84234|315	21855	21860	NC_045512v2	+	358	SPIKE_SARS2	FALSE	C	No junction	No_Fragment
3f2f5640-da4a-4237-952f-cd4a41e84234|315	21875	21880	NC_045512v2	+	378	SPIKE_SARS2	FALSE	C	No junction	No_Fragment
3f2f5640-da4a-4237-952f-cd4a41e84234|315	21893	21898	NC_045512v2	+	396	SPIKE_SARS2	FALSE	C	No junction	No_Fragment
3f2f5640-da4a-4237-952f-cd4a41e84234|315	21957	21962	NC_045512v2	+	460	SPIKE_SARS2	FALSE	C	No junction	No_Fragment
3f2f5640-da4a-4237-952f-cd4a41e84234|315	21979	21984	NC_045512v2	+	482	SPIKE_SARS2	FALSE	C	No junction	No_Fragment
3f2f5640-da4a-4237-952f-cd4a41e84234|315	22017	22022	NC_045512v2	+	520	SPIKE_SARS2	FALSE	C	No junction	No_Fragment
3f2f5640-da4a-4237-952f-cd4a41e84234|315	22035	22040	NC_045512v2	+	538	SPIKE_SARS2	FALSE	C	No junction	No_Fragment
3f2f5640-da4a-4237-952f-cd4a41e84234|315	22109	22114	NC_045512v2	+	612	SPIKE_SARS2	FALSE	C	No junction	No_Fragment
3f2f5640-da4a-4237-952f-cd4a41e84234|315	22123	22128	NC_045512v2	+	626	SPIKE_SARS2	FALSE	C	No junction	No_Fragment
3f2f5640-da4a-4237-952f-cd4a41e84234|315	22134	22139	NC_045512v2	+	637	SPIKE_SARS2	FALSE	C	No junction	No_Fragment
3f2f5640-da4a-4237-952f-cd4a41e84234|315	22165	22170	NC_045512v2	+	668	SPIKE_SARS2	FALSE	C	No junction	No_Fragment
3f2f5640-da4a-4237-952f-cd4a41e84234|315	22170	22175	NC_045512v2	+	673	SPIKE_SARS2	FALSE	C	No junction	No_Fragment
3f2f5640-da4a-4237-952f-cd4a41e84234|315	22193	22198	NC_045512v2	+	696	SPIKE_SARS2	FALSE	C	No junction	No_Fragment
3f2f5640-da4a-4237-952f-cd4a41e84234|315	22200	22205	NC_045512v2	+	703	SPIKE_SARS2	FALSE	C	No junction	No_Fragment
3f2f5640-da4a-4237-952f-cd4a41e84234|315	22209	22214	NC_045512v2	+	712	SPIKE_SARS2	FALSE	C	No junction	No_Fragment
3f2f5640-da4a-4237-952f-cd4a41e84234|315	22250	22255	NC_045512v2	+	753	SPIKE_SARS2	FALSE	C	No junction	No_Fragment
3f2f5640-da4a-4237-952f-cd4a41e84234|315	22255	22260	NC_045512v2	+	758	SPIKE_SARS2	FALSE	C	No junction	No_Fragment
3f2f5640-da4a-4237-952f-cd4a41e84234|315	22260	22265	NC_045512v2	+	763	SPIKE_SARS2	FALSE	C	No junction	No_Fragment
3f2f5640-da4a-4237-952f-cd4a41e84234|315	22279	22284	NC_045512v2	+	782	SPIKE_SARS2	FALSE	C	No junction	No_Fragment
3f2f5640-da4a-4237-952f-cd4a41e84234|315	22389	22394	NC_045512v2	+	892	SPIKE_SARS2	FALSE	C	No junction	No_Fragment
3f2f5640-da4a-4237-952f-cd4a41e84234|315	22419	22424	NC_045512v2	+	922	SPIKE_SARS2	FALSE	C	No junction	No_Fragment
3f2f5640-da4a-4237-952f-cd4a41e84234|315	22438	22443	NC_045512v2	+	941	SPIKE_SARS2	FALSE	C	No junction	No_Fragment
3f2f5640-da4a-4237-952f-cd4a41e84234|315	22479	22484	NC_045512v2	+	982	SPIKE_SARS2	FALSE	C	No junction	No_Fragment
3f2f5640-da4a-4237-952f-cd4a41e84234|315	22511	22516	NC_045512v2	+	1014	SPIKE_SARS2	FALSE	C	No junction	No_Fragment
3f2f5640-da4a-4237-952f-cd4a41e84234|315	22534	22539	NC_045512v2	+	1037	SPIKE_SARS2	FALSE	C	No junction	No_Fragment
3f2f5640-da4a-4237-952f-cd4a41e84234|315	22568	22573	NC_045512v2	+	1071	SPIKE_SARS2	FALSE	C	No junction	No_Fragment
3f2f5640-da4a-4237-952f-cd4a41e84234|315	22609	22614	NC_045512v2	+	1112	SPIKE_SARS2	FALSE	C	No junction	No_Fragment
3f2f5640-da4a-4237-952f-cd4a41e84234|315	22697	22702	NC_045512v2	+	1200	SPIKE_SARS2	FALSE	C	No junction	No_Fragment
3f2f5640-da4a-4237-952f-cd4a41e84234|315	22738	22743	NC_045512v2	+	1241	SPIKE_SARS2	FALSE	C	No junction	No_Fragment
3f2f5640-da4a-4237-952f-cd4a41e84234|315	22848	22853	NC_045512v2	+	1351	SPIKE_SARS2	FALSE	C	No junction	No_Fragment
3f2f5640-da4a-4237-952f-cd4a41e84234|315	22864	22869	NC_045512v2	+	1367	SPIKE_SARS2	FALSE	C	No junction	No_Fragment
3f2f5640-da4a-4237-952f-cd4a41e84234|315	22873	22878	NC_045512v2	+	1376	SPIKE_SARS2	FALSE	C	No junction	No_Fragment
3f2f5640-da4a-4237-952f-cd4a41e84234|315	23015	23020	NC_045512v2	+	1518	SPIKE_SARS2	FALSE	C	No junction	No_Fragment
3f2f5640-da4a-4237-952f-cd4a41e84234|315	23281	23286	NC_045512v2	+	1784	SPIKE_SARS2	FALSE	C	No junction	No_Fragment
3f2f5640-da4a-4237-952f-cd4a41e84234|315	23288	23293	NC_045512v2	+	1791	SPIKE_SARS2	FALSE	C	No junction	No_Fragment
3f2f5640-da4a-4237-952f-cd4a41e84234|315	23371	23376	NC_045512v2	+	1874	SPIKE_SARS2	FALSE	C	No junction	No_Fragment
3f2f5640-da4a-4237-952f-cd4a41e84234|315	23389	23394	NC_045512v2	+	1892	SPIKE_SARS2	FALSE	C	No junction	No_Fragment
3f2f5640-da4a-4237-952f-cd4a41e84234|315	23396	23401	NC_045512v2	+	1899	SPIKE_SARS2	FALSE	C	No junction	No_Fragment
3f2f5640-da4a-4237-952f-cd4a41e84234|315	23402	23407	NC_045512v2	+	1905	SPIKE_SARS2	FALSE	C	No junction	No_Fragment
3f2f5640-da4a-4237-952f-cd4a41e84234|315	23410	23415	NC_045512v2	+	1913	SPIKE_SARS2	FALSE	C	No junction	No_Fragment
3f2f5640-da4a-4237-952f-cd4a41e84234|315	23439	23444	NC_045512v2	+	1942	SPIKE_SARS2	FALSE	C	No junction	No_Fragment
3f2f5640-da4a-4237-952f-cd4a41e84234|315	23472	23477	NC_045512v2	+	1975	SPIKE_SARS2	FALSE	C	No junction	No_Fragment
3f2f5640-da4a-4237-952f-cd4a41e84234|315	23570	23575	NC_045512v2	+	2073	SPIKE_SARS2	FALSE	C	No junction	No_Fragment
3f2f5640-da4a-4237-952f-cd4a41e84234|315	23585	23590	NC_045512v2	+	2088	SPIKE_SARS2	FALSE	C	No junction	No_Fragment
3f2f5640-da4a-4237-952f-cd4a41e84234|315	23623	23628	NC_045512v2	+	2126	SPIKE_SARS2	FALSE	C	No junction	No_Fragment
3f2f5640-da4a-4237-952f-cd4a41e84234|315	23631	23636	NC_045512v2	+	2134	SPIKE_SARS2	FALSE	C	No junction	No_Fragment
3f2f5640-da4a-4237-952f-cd4a41e84234|315	23678	23683	NC_045512v2	+	2181	SPIKE_SARS2	FALSE	C	No junction	No_Fragment
3f2f5640-da4a-4237-952f-cd4a41e84234|315	23719	23724	NC_045512v2	+	2222	SPIKE_SARS2	FALSE	C	No junction	No_Fragment
3f2f5640-da4a-4237-952f-cd4a41e84234|315	23804	23809	NC_045512v2	+	2307	SPIKE_SARS2	FALSE	C	No junction	No_Fragment
3f2f5640-da4a-4237-952f-cd4a41e84234|315	23901	23906	NC_045512v2	+	2404	SPIKE_SARS2	FALSE	C	No junction	No_Fragment
3f2f5640-da4a-4237-952f-cd4a41e84234|315	24090	24095	NC_045512v2	+	2593	SPIKE_SARS2	FALSE	C	No junction	No_Fragment
3f2f5640-da4a-4237-952f-cd4a41e84234|315	24258	24263	NC_045512v2	+	2761	SPIKE_SARS2	FALSE	C	No junction	No_Fragment
3f2f5640-da4a-4237-952f-cd4a41e84234|315	24277	24282	NC_045512v2	+	2780	SPIKE_SARS2	FALSE	C	No junction	No_Fragment
3f2f5640-da4a-4237-952f-cd4a41e84234|315	24300	24305	NC_045512v2	+	2803	SPIKE_SARS2	FALSE	C	No junction	No_Fragment
3f2f5640-da4a-4237-952f-cd4a41e84234|315	24322	24327	NC_045512v2	+	2825	SPIKE_SARS2	FALSE	C	No junction	No_Fragment
3f2f5640-da4a-4237-952f-cd4a41e84234|315	24349	24354	NC_045512v2	+	2852	SPIKE_SARS2	FALSE	C	No junction	No_Fragment
3f2f5640-da4a-4237-952f-cd4a41e84234|315	24361	24366	NC_045512v2	+	2864	SPIKE_SARS2	FALSE	C	No junction	No_Fragment
3f2f5640-da4a-4237-952f-cd4a41e84234|315	24392	24397	NC_045512v2	+	2895	SPIKE_SARS2	FALSE	C	No junction	No_Fragment
3f2f5640-da4a-4237-952f-cd4a41e84234|315	24403	24408	NC_045512v2	+	2906	SPIKE_SARS2	FALSE	C	No junction	No_Fragment
3f2f5640-da4a-4237-952f-cd4a41e84234|315	24411	24416	NC_045512v2	+	2914	SPIKE_SARS2	FALSE	C	No junction	No_Fragment
3f2f5640-da4a-4237-952f-cd4a41e84234|315	24444	24449	NC_045512v2	+	2947	SPIKE_SARS2	FALSE	C	No junction	No_Fragment
3f2f5640-da4a-4237-952f-cd4a41e84234|315	24953	24958	NC_045512v2	+	3456	SPIKE_SARS2	FALSE	C	No junction	No_Fragment
3f2f5640-da4a-4237-952f-cd4a41e84234|315	25167	25172	NC_045512v2	+	3670	SPIKE_SARS2	FALSE	C	No junction	No_Fragment
3f2f5640-da4a-4237-952f-cd4a41e84234|315	25301	25306	NC_045512v2	+	3804	SPIKE_SARS2	FALSE	C	No junction	No_Fragment
3f2f5640-da4a-4237-952f-cd4a41e84234|315	25407	25412	NC_045512v2	+	3910	SPIKE_SARS2	FALSE	C	No junction	No_Fragment
3f2f5640-da4a-4237-952f-cd4a41e84234|315	25455	25460	NC_045512v2	+	3958	SPIKE_SARS2	FALSE	C	No junction	No_Fragment
3f2f5640-da4a-4237-952f-cd4a41e84234|315	25545	25550	NC_045512v2	+	4048	SPIKE_SARS2	FALSE	C	No junction	No_Fragment
3f2f5640-da4a-4237-952f-cd4a41e84234|315	25714	25719	NC_045512v2	+	4217	SPIKE_SARS2	FALSE	C	No junction	No_Fragment
3f2f5640-da4a-4237-952f-cd4a41e84234|315	25855	25860	NC_045512v2	+	4358	SPIKE_SARS2	FALSE	C	No junction	No_Fragment
3f2f5640-da4a-4237-952f-cd4a41e84234|315	25918	25923	NC_045512v2	+	4421	SPIKE_SARS2	FALSE	C	No junction	No_Fragment
3f2f5640-da4a-4237-952f-cd4a41e84234|315	26056	26061	NC_045512v2	+	4559	SPIKE_SARS2	FALSE	C	No junction	No_Fragment
3f2f5640-da4a-4237-952f-cd4a41e84234|315	26126	26131	NC_045512v2	+	4629	SPIKE_SARS2	FALSE	C	No junction	No_Fragment
3f2f5640-da4a-4237-952f-cd4a41e84234|315	26242	26247	NC_045512v2	+	4745	SPIKE_SARS2	FALSE	C	No junction	No_Fragment
3f2f5640-da4a-4237-952f-cd4a41e84234|315	26247	26252	NC_045512v2	+	4750	SPIKE_SARS2	FALSE	C	No junction	No_Fragment
3f2f5640-da4a-4237-952f-cd4a41e84234|315	26255	26260	NC_045512v2	+	4758	SPIKE_SARS2	FALSE	C	No junction	No_Fragment
3f2f5640-da4a-4237-952f-cd4a41e84234|315	26276	26281	NC_045512v2	+	4779	SPIKE_SARS2	FALSE	C	No junction	No_Fragment
3f2f5640-da4a-4237-952f-cd4a41e84234|315	26488	26493	NC_045512v2	+	4991	SPIKE_SARS2	FALSE	C	No junction	No_Fragment
3f2f5640-da4a-4237-952f-cd4a41e84234|315	26708	26713	NC_045512v2	+	5211	SPIKE_SARS2	FALSE	C	No junction	No_Fragment
3f2f5640-da4a-4237-952f-cd4a41e84234|315	26722	26727	NC_045512v2	+	5225	SPIKE_SARS2	FALSE	C	No junction	No_Fragment
3f2f5640-da4a-4237-952f-cd4a41e84234|315	26728	26733	NC_045512v2	+	5231	SPIKE_SARS2	FALSE	C	No junction	No_Fragment
3f2f5640-da4a-4237-952f-cd4a41e84234|315	26740	26745	NC_045512v2	+	5243	SPIKE_SARS2	FALSE	C	No junction	No_Fragment
3f2f5640-da4a-4237-952f-cd4a41e84234|315	26860	26865	NC_045512v2	+	5363	SPIKE_SARS2	FALSE	C	No junction	No_Fragment
3f2f5640-da4a-4237-952f-cd4a41e84234|315	26903	26908	NC_045512v2	+	5406	SPIKE_SARS2	FALSE	C	No junction	No_Fragment
3f2f5640-da4a-4237-952f-cd4a41e84234|315	26962	26967	NC_045512v2	+	5465	SPIKE_SARS2	FALSE	C	No junction	No_Fragment
3f2f5640-da4a-4237-952f-cd4a41e84234|315	27001	27006	NC_045512v2	+	5504	SPIKE_SARS2	FALSE	C	No junction	No_Fragment
3f2f5640-da4a-4237-952f-cd4a41e84234|315	27026	27031	NC_045512v2	+	5529	SPIKE_SARS2	FALSE	C	No junction	No_Fragment
3f2f5640-da4a-4237-952f-cd4a41e84234|315	27161	27166	NC_045512v2	+	5664	SPIKE_SARS2	TRUE	C	No junction	No_Fragment
3f2f5640-da4a-4237-952f-cd4a41e84234|315	27182	27187	NC_045512v2	+	5685	SPIKE_SARS2	FALSE	C	No junction	No_Fragment
3f2f5640-da4a-4237-952f-cd4a41e84234|315	27208	27213	NC_045512v2	+	5711	SPIKE_SARS2	FALSE	C	No junction	No_Fragment
3f2f5640-da4a-4237-952f-cd4a41e84234|315	27241	27246	NC_045512v2	+	5744	SPIKE_SARS2	FALSE	C	No junction	No_Fragment
3f2f5640-da4a-4237-952f-cd4a41e84234|315	27321	27326	NC_045512v2	+	5824	SPIKE_SARS2	FALSE	C	No junction	No_Fragment
3f2f5640-da4a-4237-952f-cd4a41e84234|315	27342	27347	NC_045512v2	+	5845	SPIKE_SARS2	FALSE	C	No junction	No_Fragment
3f2f5640-da4a-4237-952f-cd4a41e84234|315	27347	27352	NC_045512v2	+	5850	SPIKE_SARS2	FALSE	C	No junction	No_Fragment
3f2f5640-da4a-4237-952f-cd4a41e84234|315	27371	27376	NC_045512v2	+	5874	SPIKE_SARS2	FALSE	C	No junction	No_Fragment
3f2f5640-da4a-4237-952f-cd4a41e84234|315	27477	27482	NC_045512v2	+	5980	SPIKE_SARS2	FALSE	C	No junction	No_Fragment
3f2f5640-da4a-4237-952f-cd4a41e84234|315	27592	27597	NC_045512v2	+	6095	SPIKE_SARS2	FALSE	C	No junction	No_Fragment
3f2f5640-da4a-4237-952f-cd4a41e84234|315	27821	27826	NC_045512v2	+	6324	SPIKE_SARS2	FALSE	C	No junction	No_Fragment
3f2f5640-da4a-4237-952f-cd4a41e84234|315	27876	27881	NC_045512v2	+	6379	SPIKE_SARS2	FALSE	C	No junction	No_Fragment
3f2f5640-da4a-4237-952f-cd4a41e84234|315	27916	27921	NC_045512v2	+	6419	SPIKE_SARS2	FALSE	C	No junction	No_Fragment
3f2f5640-da4a-4237-952f-cd4a41e84234|315	28007	28012	NC_045512v2	+	6510	SPIKE_SARS2	FALSE	C	No junction	No_Fragment
3f2f5640-da4a-4237-952f-cd4a41e84234|315	28012	28017	NC_045512v2	+	6515	SPIKE_SARS2	FALSE	C	No junction	No_Fragment
3f2f5640-da4a-4237-952f-cd4a41e84234|315	28019	28024	NC_045512v2	+	6522	SPIKE_SARS2	FALSE	C	No junction	No_Fragment
3f2f5640-da4a-4237-952f-cd4a41e84234|315	28143	28148	NC_045512v2	+	6646	SPIKE_SARS2	FALSE	C	No junction	No_Fragment
3f2f5640-da4a-4237-952f-cd4a41e84234|315	28174	28179	NC_045512v2	+	6677	SPIKE_SARS2	FALSE	C	No junction	No_Fragment
3f2f5640-da4a-4237-952f-cd4a41e84234|315	28182	28187	NC_045512v2	+	6685	SPIKE_SARS2	FALSE	C	No junction	No_Fragment
3f2f5640-da4a-4237-952f-cd4a41e84234|315	28254	28259	NC_045512v2	+	6757	SPIKE_SARS2	FALSE	C	No junction	No_Fragment
3f2f5640-da4a-4237-952f-cd4a41e84234|315	28267	28272	NC_045512v2	+	6770	SPIKE_SARS2	FALSE	C	No junction	No_Fragment
3f2f5640-da4a-4237-952f-cd4a41e84234|315	28282	28287	NC_045512v2	+	6785	SPIKE_SARS2	FALSE	C	No junction	No_Fragment
3f2f5640-da4a-4237-952f-cd4a41e84234|315	28295	28300	NC_045512v2	+	6798	SPIKE_SARS2	FALSE	C	No junction	No_Fragment
3f2f5640-da4a-4237-952f-cd4a41e84234|315	28677	28682	NC_045512v2	+	7180	SPIKE_SARS2	FALSE	C	No junction	Fragment6_7
3f2f5640-da4a-4237-952f-cd4a41e84234|315	28741	28746	NC_045512v2	+	7244	SPIKE_SARS2	FALSE	C	No junction	Fragment6_7
3f2f5640-da4a-4237-952f-cd4a41e84234|315	29004	29009	NC_045512v2	+	7507	SPIKE_SARS2	FALSE	C	No junction	Fragment7_8
3f2f5640-da4a-4237-952f-cd4a41e84234|315	29211	29216	NC_045512v2	+	7714	SPIKE_SARS2	FALSE	C	No junction	Fragment8_9
3f2f5640-da4a-4237-952f-cd4a41e84234|315	29500	29505	NC_045512v2	+	8003	SPIKE_SARS2	FALSE	C	No junction	Fragment9_10
3f2f5640-da4a-4237-952f-cd4a41e84234|315	29536	29541	NC_045512v2	+	8039	SPIKE_SARS2	FALSE	C	No junction	Fragment9_10
3f2f5640-da4a-4237-952f-cd4a41e84234|315	29569	29574	NC_045512v2	+	8072	SPIKE_SARS2	FALSE	C	No junction	Fragment9_10
3f2f5640-da4a-4237-952f-cd4a41e84234|315	29582	29587	NC_045512v2	+	8085	SPIKE_SARS2	FALSE	C	No junction	Fragment9_10
3f2f5640-da4a-4237-952f-cd4a41e84234|315	29622	29627	NC_045512v2	+	8125	SPIKE_SARS2	FALSE	C	No junction	Fragment9_10
3f2f5640-da4a-4237-952f-cd4a41e84234|315	29839	29844	NC_045512v2	+	8342	SPIKE_SARS2	FALSE	C	No junction	Fragment10
3f2f5640-da4a-4237-952f-cd4a41e84234|315	29850	29855	NC_045512v2	+	8353	SPIKE_SARS2	FALSE	C	No junction	Fragment10
4167c2ea-24da-4951-a5e2-58927d55509a|143	26728	26733	NC_045512v2	+	311	VME1_SARS2	FALSE	C	No junction	No_Fragment
4167c2ea-24da-4951-a5e2-58927d55509a|143	26740	26745	NC_045512v2	+	323	VME1_SARS2	FALSE	C	No junction	No_Fragment
4167c2ea-24da-4951-a5e2-58927d55509a|143	26748	26753	NC_045512v2	+	331	VME1_SARS2	FALSE	C	No junction	No_Fragment
4167c2ea-24da-4951-a5e2-58927d55509a|143	26758	26763	NC_045512v2	+	341	VME1_SARS2	FALSE	C	No junction	No_Fragment
4167c2ea-24da-4951-a5e2-58927d55509a|143	26841	26846	NC_045512v2	+	388	VME1_SARS2	FALSE	C	No junction	No_Fragment
4167c2ea-24da-4951-a5e2-58927d55509a|143	26903	26908	NC_045512v2	+	450	VME1_SARS2	FALSE	C	No junction	No_Fragment
4167c2ea-24da-4951-a5e2-58927d55509a|143	26956	26961	NC_045512v2	+	503	VME1_SARS2	FALSE	C	No junction	No_Fragment
4167c2ea-24da-4951-a5e2-58927d55509a|143	27001	27006	NC_045512v2	+	548	VME1_SARS2	FALSE	C	No junction	No_Fragment
4167c2ea-24da-4951-a5e2-58927d55509a|143	27028	27033	NC_045512v2	+	575	VME1_SARS2	FALSE	C	No junction	No_Fragment
4167c2ea-24da-4951-a5e2-58927d55509a|143	27208	27213	NC_045512v2	+	755	VME1_SARS2	FALSE	C	No junction	No_Fragment
4167c2ea-24da-4951-a5e2-58927d55509a|143	27239	27244	NC_045512v2	+	786	VME1_SARS2	FALSE	C	No junction	No_Fragment
4167c2ea-24da-4951-a5e2-58927d55509a|143	27282	27287	NC_045512v2	+	829	VME1_SARS2	FALSE	C	No junction	No_Fragment
4167c2ea-24da-4951-a5e2-58927d55509a|143	27669	27674	NC_045512v2	+	1216	VME1_SARS2	FALSE	C	No junction	No_Fragment
4167c2ea-24da-4951-a5e2-58927d55509a|143	27872	27877	NC_045512v2	+	1419	VME1_SARS2	FALSE	C	No junction	No_Fragment
4167c2ea-24da-4951-a5e2-58927d55509a|143	27916	27921	NC_045512v2	+	1463	VME1_SARS2	FALSE	C	No junction	No_Fragment
4167c2ea-24da-4951-a5e2-58927d55509a|143	28022	28027	NC_045512v2	+	1569	VME1_SARS2	FALSE	C	No junction	No_Fragment
4167c2ea-24da-4951-a5e2-58927d55509a|143	28091	28096	NC_045512v2	+	1638	VME1_SARS2	FALSE	C	No junction	No_Fragment
4167c2ea-24da-4951-a5e2-58927d55509a|143	28143	28148	NC_045512v2	+	1690	VME1_SARS2	FALSE	C	No junction	No_Fragment
4167c2ea-24da-4951-a5e2-58927d55509a|143	28174	28179	NC_045512v2	+	1721	VME1_SARS2	FALSE	C	No junction	No_Fragment
4167c2ea-24da-4951-a5e2-58927d55509a|143	28184	28189	NC_045512v2	+	1731	VME1_SARS2	FALSE	C	No junction	No_Fragment
4167c2ea-24da-4951-a5e2-58927d55509a|143	28267	28272	NC_045512v2	+	1814	VME1_SARS2	FALSE	C	No junction	No_Fragment
4167c2ea-24da-4951-a5e2-58927d55509a|143	29035	29040	NC_045512v2	+	2582	VME1_SARS2	FALSE	C	No junction	Fragment7_8
4167c2ea-24da-4951-a5e2-58927d55509a|143	29536	29541	NC_045512v2	+	3083	VME1_SARS2	FALSE	C	No junction	Fragment9_10
4167c2ea-24da-4951-a5e2-58927d55509a|143	29582	29587	NC_045512v2	+	3129	VME1_SARS2	FALSE	C	No junction	Fragment9_10
4167c2ea-24da-4951-a5e2-58927d55509a|143	29647	29652	NC_045512v2	+	3194	VME1_SARS2	FALSE	C	No junction	Fragment9_10
4167c2ea-24da-4951-a5e2-58927d55509a|143	29828	29833	NC_045512v2	+	3375	VME1_SARS2	FALSE	C	No junction	Fragment10
4167c2ea-24da-4951-a5e2-58927d55509a|143	29839	29844	NC_045512v2	+	3386	VME1_SARS2	FALSE	C	No junction	Fragment10
4167c2ea-24da-4951-a5e2-58927d55509a|143	29845	29850	NC_045512v2	+	3392	VME1_SARS2	FALSE	C	No junction	Fragment10
43380068-c713-4bd8-881a-d124d54688fd|227	28460	28465	NC_045512v2	+	254	NCAP_SARS2	FALSE	C	No junction	Fragment6
43380068-c713-4bd8-881a-d124d54688fd|227	28492	28497	NC_045512v2	+	286	NCAP_SARS2	FALSE	C	No junction	Fragment6
43380068-c713-4bd8-881a-d124d54688fd|227	28731	28736	NC_045512v2	+	472	NCAP_SARS2	FALSE	C	No junction	Fragment6_7
43380068-c713-4bd8-881a-d124d54688fd|227	29283	29288	NC_045512v2	+	1024	NCAP_SARS2	FALSE	C	No junction	Fragment8_9
43380068-c713-4bd8-881a-d124d54688fd|227	29309	29314	NC_045512v2	+	1050	NCAP_SARS2	FALSE	C	No junction	Fragment8_9
43380068-c713-4bd8-881a-d124d54688fd|227	29357	29362	NC_045512v2	+	1098	NCAP_SARS2	FALSE	C	No junction	Fragment8_9
43380068-c713-4bd8-881a-d124d54688fd|227	29449	29454	NC_045512v2	+	1190	NCAP_SARS2	FALSE	C	No junction	Fragment9_10
43380068-c713-4bd8-881a-d124d54688fd|227	29724	29729	NC_045512v2	+	1465	NCAP_SARS2	FALSE	C	No junction	Fragment10
43380068-c713-4bd8-881a-d124d54688fd|227	29828	29833	NC_045512v2	+	1569	NCAP_SARS2	FALSE	C	No junction	Fragment10
43380068-c713-4bd8-881a-d124d54688fd|227	29847	29852	NC_045512v2	+	1588	NCAP_SARS2	FALSE	C	No junction	Fragment10
43380068-c713-4bd8-881a-d124d54688fd|227	29852	29857	NC_045512v2	+	1593	NCAP_SARS2	FALSE	C	No junction	Fragment10
5820681b-6191-45dd-959c-96a8097aafdd|2255	48	53	NC_045512v2	+	34	NS6_SARS2	FALSE	C	No junction	Fragment1
5820681b-6191-45dd-959c-96a8097aafdd|2255	27155	27160	NC_045512v2	+	170	NS6_SARS2	FALSE	C	No junction	No_Fragment
5820681b-6191-45dd-959c-96a8097aafdd|2255	27182	27187	NC_045512v2	+	197	NS6_SARS2	FALSE	C	No junction	No_Fragment
5820681b-6191-45dd-959c-96a8097aafdd|2255	27208	27213	NC_045512v2	+	223	NS6_SARS2	FALSE	C	No junction	No_Fragment
5820681b-6191-45dd-959c-96a8097aafdd|2255	27239	27244	NC_045512v2	+	254	NS6_SARS2	FALSE	C	No junction	No_Fragment
5820681b-6191-45dd-959c-96a8097aafdd|2255	27321	27326	NC_045512v2	+	336	NS6_SARS2	FALSE	C	No junction	No_Fragment
5820681b-6191-45dd-959c-96a8097aafdd|2255	27347	27352	NC_045512v2	+	362	NS6_SARS2	FALSE	C	No junction	No_Fragment
5820681b-6191-45dd-959c-96a8097aafdd|2255	27688	27693	NC_045512v2	+	703	NS6_SARS2	FALSE	C	No junction	No_Fragment
5820681b-6191-45dd-959c-96a8097aafdd|2255	27876	27881	NC_045512v2	+	891	NS6_SARS2	FALSE	C	No junction	No_Fragment
5820681b-6191-45dd-959c-96a8097aafdd|2255	27907	27912	NC_045512v2	+	922	NS6_SARS2	FALSE	C	No junction	No_Fragment
5820681b-6191-45dd-959c-96a8097aafdd|2255	27916	27921	NC_045512v2	+	931	NS6_SARS2	FALSE	C	No junction	No_Fragment
5820681b-6191-45dd-959c-96a8097aafdd|2255	28143	28148	NC_045512v2	+	1158	NS6_SARS2	FALSE	C	No junction	No_Fragment
5820681b-6191-45dd-959c-96a8097aafdd|2255	28242	28247	NC_045512v2	+	1257	NS6_SARS2	FALSE	C	No junction	No_Fragment
5820681b-6191-45dd-959c-96a8097aafdd|2255	28267	28272	NC_045512v2	+	1282	NS6_SARS2	FALSE	C	No junction	No_Fragment
5820681b-6191-45dd-959c-96a8097aafdd|2255	28272	28277	NC_045512v2	+	1287	NS6_SARS2	FALSE	C	No junction	No_Fragment
5820681b-6191-45dd-959c-96a8097aafdd|2255	29536	29541	NC_045512v2	+	2551	NS6_SARS2	FALSE	C	No junction	Fragment9_10
5820681b-6191-45dd-959c-96a8097aafdd|2255	29828	29833	NC_045512v2	+	2843	NS6_SARS2	FALSE	C	No junction	Fragment10
5820681b-6191-45dd-959c-96a8097aafdd|2255	29839	29844	NC_045512v2	+	2854	NS6_SARS2	FALSE	C	No junction	Fragment10
5820681b-6191-45dd-959c-96a8097aafdd|2255	29845	29850	NC_045512v2	+	2860	NS6_SARS2	FALSE	C	No junction	Fragment10
5820681b-6191-45dd-959c-96a8097aafdd|2255	29850	29855	NC_045512v2	+	2865	NS6_SARS2	FALSE	C	No junction	Fragment10
61a628be-eac5-4042-9c08-9674a992a139|1817	29647	29652	NC_045512v2	+	1443	NCAP_SARS2	FALSE	C	No junction	Fragment9_10
61a628be-eac5-4042-9c08-9674a992a139|1817	29814	29819	NC_045512v2	+	1610	NCAP_SARS2	FALSE	C	No junction	Fragment10
61a628be-eac5-4042-9c08-9674a992a139|1817	29828	29833	NC_045512v2	+	1624	NCAP_SARS2	FALSE	C	No junction	Fragment10
61a628be-eac5-4042-9c08-9674a992a139|1817	29839	29844	NC_045512v2	+	1635	NCAP_SARS2	FALSE	C	No junction	Fragment10
61a628be-eac5-4042-9c08-9674a992a139|1817	29845	29850	NC_045512v2	+	1641	NCAP_SARS2	FALSE	C	No junction	Fragment10
61a628be-eac5-4042-9c08-9674a992a139|1817	29852	29857	NC_045512v2	+	1648	NCAP_SARS2	FALSE	C	No junction	Fragment10
80d2b168-232a-4773-b01e-769f6dc24857|13267	27675	27680	NC_045512v2	+	346	NS7A_SARS2	FALSE	C	No junction	No_Fragment
80d2b168-232a-4773-b01e-769f6dc24857|13267	27916	27921	NC_045512v2	+	587	NS7A_SARS2	FALSE	C	No junction	No_Fragment
80d2b168-232a-4773-b01e-769f6dc24857|13267	28019	28024	NC_045512v2	+	690	NS7A_SARS2	FALSE	C	No junction	No_Fragment
80d2b168-232a-4773-b01e-769f6dc24857|13267	28143	28148	NC_045512v2	+	814	NS7A_SARS2	FALSE	C	No junction	No_Fragment
80d2b168-232a-4773-b01e-769f6dc24857|13267	28158	28163	NC_045512v2	+	829	NS7A_SARS2	FALSE	C	No junction	No_Fragment
80d2b168-232a-4773-b01e-769f6dc24857|13267	28174	28179	NC_045512v2	+	845	NS7A_SARS2	FALSE	C	No junction	No_Fragment
80d2b168-232a-4773-b01e-769f6dc24857|13267	28232	28237	NC_045512v2	+	903	NS7A_SARS2	FALSE	C	No junction	No_Fragment
80d2b168-232a-4773-b01e-769f6dc24857|13267	28267	28272	NC_045512v2	+	938	NS7A_SARS2	FALSE	C	No junction	No_Fragment
80d2b168-232a-4773-b01e-769f6dc24857|13267	28335	28340	NC_045512v2	+	1006	NS7A_SARS2	FALSE	C	No junction	No_Fragment
80d2b168-232a-4773-b01e-769f6dc24857|13267	28488	28493	NC_045512v2	+	1159	NS7A_SARS2	FALSE	C	No junction	Fragment6
80d2b168-232a-4773-b01e-769f6dc24857|13267	29008	29013	NC_045512v2	+	1679	NS7A_SARS2	FALSE	C	No junction	Fragment7_8
80d2b168-232a-4773-b01e-769f6dc24857|13267	29647	29652	NC_045512v2	+	2318	NS7A_SARS2	FALSE	C	No junction	Fragment9_10
80d2b168-232a-4773-b01e-769f6dc24857|13267	29850	29855	NC_045512v2	+	2521	NS7A_SARS2	FALSE	C	No junction	Fragment10
a142ee65-6aca-4eef-b6f0-30e884517173|916	40	45	NC_045512v2	+	22	VEMP_SARS2	FALSE	C	No junction	Fragment1
a142ee65-6aca-4eef-b6f0-30e884517173|916	26280	26285	NC_045512v2	+	95	VEMP_SARS2	FALSE	C	No junction	No_Fragment
a142ee65-6aca-4eef-b6f0-30e884517173|916	26441	26446	NC_045512v2	+	256	VEMP_SARS2	FALSE	C	No junction	No_Fragment
a142ee65-6aca-4eef-b6f0-30e884517173|916	26475	26480	NC_045512v2	+	290	VEMP_SARS2	FALSE	C	No junction	No_Fragment
a142ee65-6aca-4eef-b6f0-30e884517173|916	26536	26541	NC_045512v2	+	351	VEMP_SARS2	FALSE	C	No junction	No_Fragment
a142ee65-6aca-4eef-b6f0-30e884517173|916	26559	26564	NC_045512v2	+	374	VEMP_SARS2	FALSE	C	No junction	No_Fragment
a142ee65-6aca-4eef-b6f0-30e884517173|916	26600	26605	NC_045512v2	+	415	VEMP_SARS2	FALSE	C	No junction	No_Fragment
a142ee65-6aca-4eef-b6f0-30e884517173|916	26708	26713	NC_045512v2	+	523	VEMP_SARS2	FALSE	C	No junction	No_Fragment
a142ee65-6aca-4eef-b6f0-30e884517173|916	26728	26733	NC_045512v2	+	543	VEMP_SARS2	FALSE	C	No junction	No_Fragment
a142ee65-6aca-4eef-b6f0-30e884517173|916	26740	26745	NC_045512v2	+	555	VEMP_SARS2	FALSE	C	No junction	No_Fragment
a142ee65-6aca-4eef-b6f0-30e884517173|916	26748	26753	NC_045512v2	+	563	VEMP_SARS2	FALSE	C	No junction	No_Fragment
a142ee65-6aca-4eef-b6f0-30e884517173|916	26787	26792	NC_045512v2	+	602	VEMP_SARS2	FALSE	C	No junction	No_Fragment
a142ee65-6aca-4eef-b6f0-30e884517173|916	26903	26908	NC_045512v2	+	718	VEMP_SARS2	FALSE	C	No junction	No_Fragment
a142ee65-6aca-4eef-b6f0-30e884517173|916	26956	26961	NC_045512v2	+	771	VEMP_SARS2	FALSE	C	No junction	No_Fragment
a142ee65-6aca-4eef-b6f0-30e884517173|916	26974	26979	NC_045512v2	+	789	VEMP_SARS2	FALSE	C	No junction	No_Fragment
a142ee65-6aca-4eef-b6f0-30e884517173|916	27001	27006	NC_045512v2	+	816	VEMP_SARS2	FALSE	C	No junction	No_Fragment
a142ee65-6aca-4eef-b6f0-30e884517173|916	27160	27165	NC_045512v2	+	975	VEMP_SARS2	FALSE	C	No junction	No_Fragment
a142ee65-6aca-4eef-b6f0-30e884517173|916	27177	27182	NC_045512v2	+	992	VEMP_SARS2	FALSE	C	No junction	No_Fragment
a142ee65-6aca-4eef-b6f0-30e884517173|916	27182	27187	NC_045512v2	+	997	VEMP_SARS2	FALSE	C	No junction	No_Fragment
a142ee65-6aca-4eef-b6f0-30e884517173|916	27208	27213	NC_045512v2	+	1023	VEMP_SARS2	FALSE	C	No junction	No_Fragment
a142ee65-6aca-4eef-b6f0-30e884517173|916	27239	27244	NC_045512v2	+	1054	VEMP_SARS2	FALSE	C	No junction	No_Fragment
a142ee65-6aca-4eef-b6f0-30e884517173|916	27283	27288	NC_045512v2	+	1098	VEMP_SARS2	FALSE	C	No junction	No_Fragment
a142ee65-6aca-4eef-b6f0-30e884517173|916	27326	27331	NC_045512v2	+	1141	VEMP_SARS2	FALSE	C	No junction	No_Fragment
a142ee65-6aca-4eef-b6f0-30e884517173|916	27346	27351	NC_045512v2	+	1161	VEMP_SARS2	FALSE	C	No junction	No_Fragment
a142ee65-6aca-4eef-b6f0-30e884517173|916	27371	27376	NC_045512v2	+	1186	VEMP_SARS2	FALSE	C	No junction	No_Fragment
a142ee65-6aca-4eef-b6f0-30e884517173|916	27848	27853	NC_045512v2	+	1663	VEMP_SARS2	FALSE	C	No junction	No_Fragment
a142ee65-6aca-4eef-b6f0-30e884517173|916	27916	27921	NC_045512v2	+	1731	VEMP_SARS2	FALSE	C	No junction	No_Fragment
a142ee65-6aca-4eef-b6f0-30e884517173|916	28143	28148	NC_045512v2	+	1958	VEMP_SARS2	FALSE	C	No junction	No_Fragment
a142ee65-6aca-4eef-b6f0-30e884517173|916	28172	28177	NC_045512v2	+	1987	VEMP_SARS2	FALSE	C	No junction	No_Fragment
a142ee65-6aca-4eef-b6f0-30e884517173|916	28229	28234	NC_045512v2	+	2044	VEMP_SARS2	FALSE	C	No junction	No_Fragment
a142ee65-6aca-4eef-b6f0-30e884517173|916	28267	28272	NC_045512v2	+	2082	VEMP_SARS2	FALSE	C	No junction	No_Fragment
a142ee65-6aca-4eef-b6f0-30e884517173|916	28551	28556	NC_045512v2	+	2366	VEMP_SARS2	FALSE	C	No junction	Fragment6
a142ee65-6aca-4eef-b6f0-30e884517173|916	28592	28597	NC_045512v2	+	2407	VEMP_SARS2	FALSE	C	No junction	Fragment6
a142ee65-6aca-4eef-b6f0-30e884517173|916	29536	29541	NC_045512v2	+	3351	VEMP_SARS2	FALSE	C	No junction	Fragment9_10
a142ee65-6aca-4eef-b6f0-30e884517173|916	29556	29561	NC_045512v2	+	3371	VEMP_SARS2	FALSE	C	No junction	Fragment9_10
a142ee65-6aca-4eef-b6f0-30e884517173|916	29600	29605	NC_045512v2	+	3415	VEMP_SARS2	FALSE	C	No junction	Fragment9_10
a142ee65-6aca-4eef-b6f0-30e884517173|916	29828	29833	NC_045512v2	+	3643	VEMP_SARS2	FALSE	C	No junction	Fragment10
a142ee65-6aca-4eef-b6f0-30e884517173|916	29839	29844	NC_045512v2	+	3654	VEMP_SARS2	FALSE	C	No junction	Fragment10
a142ee65-6aca-4eef-b6f0-30e884517173|916	29845	29850	NC_045512v2	+	3660	VEMP_SARS2	FALSE	C	No junction	Fragment10
a142ee65-6aca-4eef-b6f0-30e884517173|916	29850	29855	NC_045512v2	+	3665	VEMP_SARS2	FALSE	C	No junction	Fragment10
ade569a0-3419-462e-b6c5-77d6f75a8ed5|263	47	52	NC_045512v2	+	36	VME1_SARS2	FALSE	C	No junction	Fragment1
ade569a0-3419-462e-b6c5-77d6f75a8ed5|263	26540	26545	NC_045512v2	+	124	VME1_SARS2	FALSE	C	No junction	No_Fragment
ade569a0-3419-462e-b6c5-77d6f75a8ed5|263	26666	26671	NC_045512v2	+	250	VME1_SARS2	FALSE	C	No junction	No_Fragment
ade569a0-3419-462e-b6c5-77d6f75a8ed5|263	26729	26734	NC_045512v2	+	313	VME1_SARS2	FALSE	C	No junction	No_Fragment
ade569a0-3419-462e-b6c5-77d6f75a8ed5|263	26740	26745	NC_045512v2	+	324	VME1_SARS2	FALSE	C	No junction	No_Fragment
ade569a0-3419-462e-b6c5-77d6f75a8ed5|263	26823	26828	NC_045512v2	+	407	VME1_SARS2	FALSE	C	No junction	No_Fragment
ade569a0-3419-462e-b6c5-77d6f75a8ed5|263	26903	26908	NC_045512v2	+	487	VME1_SARS2	FALSE	C	No junction	No_Fragment
ade569a0-3419-462e-b6c5-77d6f75a8ed5|263	26956	26961	NC_045512v2	+	540	VME1_SARS2	FALSE	C	No junction	No_Fragment
ade569a0-3419-462e-b6c5-77d6f75a8ed5|263	26982	26987	NC_045512v2	+	566	VME1_SARS2	FALSE	C	No junction	No_Fragment
ade569a0-3419-462e-b6c5-77d6f75a8ed5|263	27001	27006	NC_045512v2	+	585	VME1_SARS2	FALSE	C	No junction	No_Fragment
ade569a0-3419-462e-b6c5-77d6f75a8ed5|263	27026	27031	NC_045512v2	+	610	VME1_SARS2	FALSE	C	No junction	No_Fragment
ade569a0-3419-462e-b6c5-77d6f75a8ed5|263	27089	27094	NC_045512v2	+	673	VME1_SARS2	FALSE	C	No junction	No_Fragment
ade569a0-3419-462e-b6c5-77d6f75a8ed5|263	27152	27157	NC_045512v2	+	736	VME1_SARS2	FALSE	C	No junction	No_Fragment
ade569a0-3419-462e-b6c5-77d6f75a8ed5|263	27182	27187	NC_045512v2	+	766	VME1_SARS2	FALSE	C	No junction	No_Fragment
ade569a0-3419-462e-b6c5-77d6f75a8ed5|263	27208	27213	NC_045512v2	+	792	VME1_SARS2	FALSE	C	No junction	No_Fragment
ade569a0-3419-462e-b6c5-77d6f75a8ed5|263	27314	27319	NC_045512v2	+	898	VME1_SARS2	FALSE	C	No junction	No_Fragment
ade569a0-3419-462e-b6c5-77d6f75a8ed5|263	27321	27326	NC_045512v2	+	905	VME1_SARS2	FALSE	C	No junction	No_Fragment
ade569a0-3419-462e-b6c5-77d6f75a8ed5|263	27332	27337	NC_045512v2	+	916	VME1_SARS2	FALSE	C	No junction	No_Fragment
ade569a0-3419-462e-b6c5-77d6f75a8ed5|263	27347	27352	NC_045512v2	+	931	VME1_SARS2	FALSE	C	No junction	No_Fragment
ade569a0-3419-462e-b6c5-77d6f75a8ed5|263	27675	27680	NC_045512v2	+	1259	VME1_SARS2	FALSE	C	No junction	No_Fragment
ade569a0-3419-462e-b6c5-77d6f75a8ed5|263	27815	27820	NC_045512v2	+	1399	VME1_SARS2	FALSE	C	No junction	No_Fragment
ade569a0-3419-462e-b6c5-77d6f75a8ed5|263	27872	27877	NC_045512v2	+	1456	VME1_SARS2	FALSE	C	No junction	No_Fragment
ade569a0-3419-462e-b6c5-77d6f75a8ed5|263	27916	27921	NC_045512v2	+	1500	VME1_SARS2	FALSE	C	No junction	No_Fragment
ade569a0-3419-462e-b6c5-77d6f75a8ed5|263	28016	28021	NC_045512v2	+	1600	VME1_SARS2	FALSE	C	No junction	No_Fragment
ade569a0-3419-462e-b6c5-77d6f75a8ed5|263	28132	28137	NC_045512v2	+	1716	VME1_SARS2	FALSE	C	No junction	No_Fragment
ade569a0-3419-462e-b6c5-77d6f75a8ed5|263	28142	28147	NC_045512v2	+	1726	VME1_SARS2	FALSE	C	No junction	No_Fragment
ade569a0-3419-462e-b6c5-77d6f75a8ed5|263	28184	28189	NC_045512v2	+	1768	VME1_SARS2	FALSE	C	No junction	No_Fragment
ade569a0-3419-462e-b6c5-77d6f75a8ed5|263	28241	28246	NC_045512v2	+	1825	VME1_SARS2	FALSE	C	No junction	No_Fragment
ade569a0-3419-462e-b6c5-77d6f75a8ed5|263	28267	28272	NC_045512v2	+	1851	VME1_SARS2	FALSE	C	No junction	No_Fragment
ade569a0-3419-462e-b6c5-77d6f75a8ed5|263	28335	28340	NC_045512v2	+	1919	VME1_SARS2	FALSE	C	No junction	No_Fragment
ade569a0-3419-462e-b6c5-77d6f75a8ed5|263	28732	28737	NC_045512v2	+	2316	VME1_SARS2	FALSE	C	No junction	Fragment6_7
ade569a0-3419-462e-b6c5-77d6f75a8ed5|263	29004	29009	NC_045512v2	+	2588	VME1_SARS2	FALSE	C	No junction	Fragment7_8
ade569a0-3419-462e-b6c5-77d6f75a8ed5|263	29204	29209	NC_045512v2	+	2788	VME1_SARS2	FALSE	C	No junction	Fragment8_9
ade569a0-3419-462e-b6c5-77d6f75a8ed5|263	29300	29305	NC_045512v2	+	2884	VME1_SARS2	FALSE	C	No junction	Fragment8_9
ade569a0-3419-462e-b6c5-77d6f75a8ed5|263	29536	29541	NC_045512v2	+	3120	VME1_SARS2	FALSE	C	No junction	Fragment9_10
ade569a0-3419-462e-b6c5-77d6f75a8ed5|263	29746	29751	NC_045512v2	+	3330	VME1_SARS2	FALSE	C	No junction	Fragment10
ade569a0-3419-462e-b6c5-77d6f75a8ed5|263	29839	29844	NC_045512v2	+	3423	VME1_SARS2	FALSE	C	No junction	Fragment10
ade569a0-3419-462e-b6c5-77d6f75a8ed5|263	29847	29852	NC_045512v2	+	3431	VME1_SARS2	FALSE	C	No junction	Fragment10
b1b33a2b-f576-4824-892e-def4cff7aa6f|86333	28586	28591	NC_045512v2	+	383	NCAP_SARS2	FALSE	C	No junction	Fragment6
b1b33a2b-f576-4824-892e-def4cff7aa6f|86333	29536	29541	NC_045512v2	+	1333	NCAP_SARS2	FALSE	C	No junction	Fragment9_10
b1b33a2b-f576-4824-892e-def4cff7aa6f|86333	29746	29751	NC_045512v2	+	1543	NCAP_SARS2	FALSE	C	No junction	Fragment10
b1b33a2b-f576-4824-892e-def4cff7aa6f|86333	29828	29833	NC_045512v2	+	1625	NCAP_SARS2	FALSE	C	No junction	Fragment10
b1b33a2b-f576-4824-892e-def4cff7aa6f|86333	29845	29850	NC_045512v2	+	1642	NCAP_SARS2	FALSE	C	No junction	Fragment10
b1b33a2b-f576-4824-892e-def4cff7aa6f|86333	29850	29855	NC_045512v2	+	1647	NCAP_SARS2	FALSE	C	No junction	Fragment10
bd49f404-9323-4537-9590-eafa3b7fb46f|3539	27916	27921	NC_045512v2	+	81	NS8_SARS2	FALSE	C	No junction	No_Fragment
bd49f404-9323-4537-9590-eafa3b7fb46f|3539	28019	28024	NC_045512v2	+	184	NS8_SARS2	FALSE	C	No junction	No_Fragment
bd49f404-9323-4537-9590-eafa3b7fb46f|3539	28143	28148	NC_045512v2	+	308	NS8_SARS2	FALSE	C	No junction	No_Fragment
bd49f404-9323-4537-9590-eafa3b7fb46f|3539	28335	28340	NC_045512v2	+	500	NS8_SARS2	FALSE	C	No junction	No_Fragment
bd49f404-9323-4537-9590-eafa3b7fb46f|3539	29536	29541	NC_045512v2	+	1701	NS8_SARS2	FALSE	C	No junction	Fragment9_10
bd49f404-9323-4537-9590-eafa3b7fb46f|3539	29746	29751	NC_045512v2	+	1911	NS8_SARS2	FALSE	C	No junction	Fragment10
bd49f404-9323-4537-9590-eafa3b7fb46f|3539	29828	29833	NC_045512v2	+	1993	NS8_SARS2	FALSE	C	No junction	Fragment10
bd49f404-9323-4537-9590-eafa3b7fb46f|3539	29845	29850	NC_045512v2	+	2010	NS8_SARS2	FALSE	C	No junction	Fragment10
bd49f404-9323-4537-9590-eafa3b7fb46f|3539	29850	29855	NC_045512v2	+	2015	NS8_SARS2	FALSE	C	No junction	Fragment10
de81ef19-655d-4ced-a9cc-cb8384001058|107	38	43	NC_045512v2	+	27	ORF9D_SARS2	FALSE	C	No junction	Fragment1
de81ef19-655d-4ced-a9cc-cb8384001058|107	29205	29210	NC_045512v2	+	127	ORF9D_SARS2	FALSE	C	No junction	Fragment8_9
de81ef19-655d-4ced-a9cc-cb8384001058|107	29283	29288	NC_045512v2	+	205	ORF9D_SARS2	FALSE	C	No junction	Fragment8_9
de81ef19-655d-4ced-a9cc-cb8384001058|107	29309	29314	NC_045512v2	+	231	ORF9D_SARS2	FALSE	C	No junction	Fragment8_9
de81ef19-655d-4ced-a9cc-cb8384001058|107	29340	29345	NC_045512v2	+	262	ORF9D_SARS2	FALSE	C	No junction	Fragment8_9
de81ef19-655d-4ced-a9cc-cb8384001058|107	29375	29380	NC_045512v2	+	297	ORF9D_SARS2	FALSE	C	No junction	Fragment8_9
de81ef19-655d-4ced-a9cc-cb8384001058|107	29403	29408	NC_045512v2	+	325	ORF9D_SARS2	FALSE	C	No junction	Fragment9_10
de81ef19-655d-4ced-a9cc-cb8384001058|107	29415	29420	NC_045512v2	+	337	ORF9D_SARS2	TRUE	C	No junction	Fragment9_10
de81ef19-655d-4ced-a9cc-cb8384001058|107	29449	29454	NC_045512v2	+	371	ORF9D_SARS2	FALSE	C	No junction	Fragment9_10
de81ef19-655d-4ced-a9cc-cb8384001058|107	29499	29504	NC_045512v2	+	421	ORF9D_SARS2	FALSE	C	No junction	Fragment9_10
de81ef19-655d-4ced-a9cc-cb8384001058|107	29531	29536	NC_045512v2	+	453	ORF9D_SARS2	FALSE	C	No junction	Fragment9_10
de81ef19-655d-4ced-a9cc-cb8384001058|107	29561	29566	NC_045512v2	+	483	ORF9D_SARS2	FALSE	C	No junction	Fragment9_10
de81ef19-655d-4ced-a9cc-cb8384001058|107	29573	29578	NC_045512v2	+	495	ORF9D_SARS2	FALSE	C	No junction	Fragment9_10
de81ef19-655d-4ced-a9cc-cb8384001058|107	29579	29584	NC_045512v2	+	501	ORF9D_SARS2	FALSE	C	No junction	Fragment9_10
de81ef19-655d-4ced-a9cc-cb8384001058|107	29603	29608	NC_045512v2	+	525	ORF9D_SARS2	FALSE	C	No junction	Fragment9_10
de81ef19-655d-4ced-a9cc-cb8384001058|107	29636	29641	NC_045512v2	+	558	ORF9D_SARS2	FALSE	C	No junction	Fragment9_10
de81ef19-655d-4ced-a9cc-cb8384001058|107	29655	29660	NC_045512v2	+	577	ORF9D_SARS2	FALSE	C	No junction	Fragment10
de81ef19-655d-4ced-a9cc-cb8384001058|107	29671	29676	NC_045512v2	+	593	ORF9D_SARS2	FALSE	C	No junction	Fragment10
de81ef19-655d-4ced-a9cc-cb8384001058|107	29725	29730	NC_045512v2	+	647	ORF9D_SARS2	FALSE	C	No junction	Fragment10
de81ef19-655d-4ced-a9cc-cb8384001058|107	29768	29773	NC_045512v2	+	690	ORF9D_SARS2	FALSE	C	No junction	Fragment10
de81ef19-655d-4ced-a9cc-cb8384001058|107	29802	29807	NC_045512v2	+	724	ORF9D_SARS2	FALSE	C	No junction	Fragment10
de81ef19-655d-4ced-a9cc-cb8384001058|107	29837	29842	NC_045512v2	+	759	ORF9D_SARS2	FALSE	C	No junction	Fragment10
de81ef19-655d-4ced-a9cc-cb8384001058|107	29845	29850	NC_045512v2	+	767	ORF9D_SARS2	FALSE	C	No junction	Fragment10
de81ef19-655d-4ced-a9cc-cb8384001058|107	29852	29857	NC_045512v2	+	774	ORF9D_SARS2	FALSE	C	No junction	Fragment10
e94116d8-72eb-4252-819c-ad06fd9870d4|4145	25405	25410	NC_045512v2	+	76	AP3A_SARS2	FALSE	C	No junction	No_Fragment
e94116d8-72eb-4252-819c-ad06fd9870d4|4145	25526	25531	NC_045512v2	+	197	AP3A_SARS2	FALSE	C	No junction	No_Fragment
e94116d8-72eb-4252-819c-ad06fd9870d4|4145	25692	25697	NC_045512v2	+	363	AP3A_SARS2	FALSE	C	No junction	No_Fragment
e94116d8-72eb-4252-819c-ad06fd9870d4|4145	25730	25735	NC_045512v2	+	401	AP3A_SARS2	FALSE	C	No junction	No_Fragment
e94116d8-72eb-4252-819c-ad06fd9870d4|4145	25785	25790	NC_045512v2	+	456	AP3A_SARS2	FALSE	C	No junction	No_Fragment
e94116d8-72eb-4252-819c-ad06fd9870d4|4145	25793	25798	NC_045512v2	+	464	AP3A_SARS2	FALSE	C	No junction	No_Fragment
e94116d8-72eb-4252-819c-ad06fd9870d4|4145	25985	25990	NC_045512v2	+	656	AP3A_SARS2	FALSE	C	No junction	No_Fragment
e94116d8-72eb-4252-819c-ad06fd9870d4|4145	26056	26061	NC_045512v2	+	727	AP3A_SARS2	FALSE	C	No junction	No_Fragment
e94116d8-72eb-4252-819c-ad06fd9870d4|4145	26126	26131	NC_045512v2	+	797	AP3A_SARS2	FALSE	C	No junction	No_Fragment
e94116d8-72eb-4252-819c-ad06fd9870d4|4145	26242	26247	NC_045512v2	+	913	AP3A_SARS2	FALSE	C	No junction	No_Fragment
e94116d8-72eb-4252-819c-ad06fd9870d4|4145	26247	26252	NC_045512v2	+	918	AP3A_SARS2	FALSE	C	No junction	No_Fragment
e94116d8-72eb-4252-819c-ad06fd9870d4|4145	26255	26260	NC_045512v2	+	926	AP3A_SARS2	FALSE	C	No junction	No_Fragment
e94116d8-72eb-4252-819c-ad06fd9870d4|4145	26276	26281	NC_045512v2	+	947	AP3A_SARS2	FALSE	C	No junction	No_Fragment
e94116d8-72eb-4252-819c-ad06fd9870d4|4145	26281	26286	NC_045512v2	+	952	AP3A_SARS2	FALSE	C	No junction	No_Fragment
e94116d8-72eb-4252-819c-ad06fd9870d4|4145	26392	26397	NC_045512v2	+	1063	AP3A_SARS2	FALSE	C	No junction	No_Fragment
e94116d8-72eb-4252-819c-ad06fd9870d4|4145	26404	26409	NC_045512v2	+	1075	AP3A_SARS2	FALSE	C	No junction	No_Fragment
e94116d8-72eb-4252-819c-ad06fd9870d4|4145	26459	26464	NC_045512v2	+	1130	AP3A_SARS2	FALSE	C	No junction	No_Fragment
e94116d8-72eb-4252-819c-ad06fd9870d4|4145	26475	26480	NC_045512v2	+	1146	AP3A_SARS2	FALSE	C	No junction	No_Fragment
e94116d8-72eb-4252-819c-ad06fd9870d4|4145	26647	26652	NC_045512v2	+	1318	AP3A_SARS2	FALSE	C	No junction	No_Fragment
e94116d8-72eb-4252-819c-ad06fd9870d4|4145	26712	26717	NC_045512v2	+	1383	AP3A_SARS2	FALSE	C	No junction	No_Fragment
e94116d8-72eb-4252-819c-ad06fd9870d4|4145	26728	26733	NC_045512v2	+	1399	AP3A_SARS2	FALSE	C	No junction	No_Fragment
e94116d8-72eb-4252-819c-ad06fd9870d4|4145	26740	26745	NC_045512v2	+	1411	AP3A_SARS2	FALSE	C	No junction	No_Fragment
e94116d8-72eb-4252-819c-ad06fd9870d4|4145	26903	26908	NC_045512v2	+	1574	AP3A_SARS2	FALSE	C	No junction	No_Fragment
e94116d8-72eb-4252-819c-ad06fd9870d4|4145	26956	26961	NC_045512v2	+	1627	AP3A_SARS2	FALSE	C	No junction	No_Fragment
e94116d8-72eb-4252-819c-ad06fd9870d4|4145	27001	27006	NC_045512v2	+	1672	AP3A_SARS2	FALSE	C	No junction	No_Fragment
e94116d8-72eb-4252-819c-ad06fd9870d4|4145	27104	27109	NC_045512v2	+	1775	AP3A_SARS2	FALSE	C	No junction	No_Fragment
e94116d8-72eb-4252-819c-ad06fd9870d4|4145	27175	27180	NC_045512v2	+	1846	AP3A_SARS2	FALSE	C	No junction	No_Fragment
e94116d8-72eb-4252-819c-ad06fd9870d4|4145	27182	27187	NC_045512v2	+	1853	AP3A_SARS2	FALSE	C	No junction	No_Fragment
e94116d8-72eb-4252-819c-ad06fd9870d4|4145	27203	27208	NC_045512v2	+	1874	AP3A_SARS2	FALSE	C	No junction	No_Fragment
e94116d8-72eb-4252-819c-ad06fd9870d4|4145	27208	27213	NC_045512v2	+	1879	AP3A_SARS2	FALSE	C	No junction	No_Fragment
e94116d8-72eb-4252-819c-ad06fd9870d4|4145	27220	27225	NC_045512v2	+	1891	AP3A_SARS2	FALSE	C	No junction	No_Fragment
e94116d8-72eb-4252-819c-ad06fd9870d4|4145	27241	27246	NC_045512v2	+	1912	AP3A_SARS2	FALSE	C	No junction	No_Fragment
e94116d8-72eb-4252-819c-ad06fd9870d4|4145	27283	27288	NC_045512v2	+	1954	AP3A_SARS2	FALSE	C	No junction	No_Fragment
e94116d8-72eb-4252-819c-ad06fd9870d4|4145	27321	27326	NC_045512v2	+	1992	AP3A_SARS2	FALSE	C	No junction	No_Fragment
e94116d8-72eb-4252-819c-ad06fd9870d4|4145	27332	27337	NC_045512v2	+	2003	AP3A_SARS2	FALSE	C	No junction	No_Fragment
e94116d8-72eb-4252-819c-ad06fd9870d4|4145	27342	27347	NC_045512v2	+	2013	AP3A_SARS2	FALSE	C	No junction	No_Fragment
e94116d8-72eb-4252-819c-ad06fd9870d4|4145	27348	27353	NC_045512v2	+	2019	AP3A_SARS2	FALSE	C	No junction	No_Fragment
e94116d8-72eb-4252-819c-ad06fd9870d4|4145	27613	27618	NC_045512v2	+	2284	AP3A_SARS2	FALSE	C	No junction	No_Fragment
e94116d8-72eb-4252-819c-ad06fd9870d4|4145	27872	27877	NC_045512v2	+	2543	AP3A_SARS2	FALSE	C	No junction	No_Fragment
e94116d8-72eb-4252-819c-ad06fd9870d4|4145	27916	27921	NC_045512v2	+	2587	AP3A_SARS2	FALSE	C	No junction	No_Fragment
e94116d8-72eb-4252-819c-ad06fd9870d4|4145	28012	28017	NC_045512v2	+	2683	AP3A_SARS2	FALSE	C	No junction	No_Fragment
e94116d8-72eb-4252-819c-ad06fd9870d4|4145	28019	28024	NC_045512v2	+	2690	AP3A_SARS2	FALSE	C	No junction	No_Fragment
e94116d8-72eb-4252-819c-ad06fd9870d4|4145	28142	28147	NC_045512v2	+	2813	AP3A_SARS2	FALSE	C	No junction	No_Fragment
e94116d8-72eb-4252-819c-ad06fd9870d4|4145	28174	28179	NC_045512v2	+	2845	AP3A_SARS2	FALSE	C	No junction	No_Fragment
e94116d8-72eb-4252-819c-ad06fd9870d4|4145	28182	28187	NC_045512v2	+	2853	AP3A_SARS2	FALSE	C	No junction	No_Fragment
e94116d8-72eb-4252-819c-ad06fd9870d4|4145	28224	28229	NC_045512v2	+	2895	AP3A_SARS2	FALSE	C	No junction	No_Fragment
e94116d8-72eb-4252-819c-ad06fd9870d4|4145	28267	28272	NC_045512v2	+	2938	AP3A_SARS2	FALSE	C	No junction	No_Fragment
e94116d8-72eb-4252-819c-ad06fd9870d4|4145	28592	28597	NC_045512v2	+	3263	AP3A_SARS2	FALSE	C	No junction	Fragment6
e94116d8-72eb-4252-819c-ad06fd9870d4|4145	28732	28737	NC_045512v2	+	3403	AP3A_SARS2	FALSE	C	No junction	Fragment6_7
e94116d8-72eb-4252-819c-ad06fd9870d4|4145	28841	28846	NC_045512v2	+	3512	AP3A_SARS2	FALSE	C	No junction	Fragment6_7
e94116d8-72eb-4252-819c-ad06fd9870d4|4145	29073	29078	NC_045512v2	+	3744	AP3A_SARS2	FALSE	C	No junction	Fragment7_8
e94116d8-72eb-4252-819c-ad06fd9870d4|4145	29284	29289	NC_045512v2	+	3955	AP3A_SARS2	FALSE	C	No junction	Fragment8_9
e94116d8-72eb-4252-819c-ad06fd9870d4|4145	29340	29345	NC_045512v2	+	4011	AP3A_SARS2	FALSE	C	No junction	Fragment8_9
e94116d8-72eb-4252-819c-ad06fd9870d4|4145	29536	29541	NC_045512v2	+	4207	AP3A_SARS2	FALSE	C	No junction	Fragment9_10
e94116d8-72eb-4252-819c-ad06fd9870d4|4145	29569	29574	NC_045512v2	+	4240	AP3A_SARS2	FALSE	C	No junction	Fragment9_10
e94116d8-72eb-4252-819c-ad06fd9870d4|4145	29582	29587	NC_045512v2	+	4253	AP3A_SARS2	FALSE	C	No junction	Fragment9_10
e94116d8-72eb-4252-819c-ad06fd9870d4|4145	29653	29658	NC_045512v2	+	4324	AP3A_SARS2	FALSE	C	No junction	Fragment10
e94116d8-72eb-4252-819c-ad06fd9870d4|4145	29847	29852	NC_045512v2	+	4518	AP3A_SARS2	FALSE	C	No junction	Fragment10
efad7b96-ac2e-4ce1-9b83-863ffdb18eac|116	29608	29613	NC_045512v2	+	105	ORF10_SARS2	FALSE	C	No junction	Fragment9_10
efad7b96-ac2e-4ce1-9b83-863ffdb18eac|116	29619	29624	NC_045512v2	+	116	ORF10_SARS2	FALSE	C	No junction	Fragment9_10
efad7b96-ac2e-4ce1-9b83-863ffdb18eac|116	29625	29630	NC_045512v2	+	122	ORF10_SARS2	FALSE	C	No junction	Fragment9_10
efad7b96-ac2e-4ce1-9b83-863ffdb18eac|116	29631	29636	NC_045512v2	+	128	ORF10_SARS2	FALSE	C	No junction	Fragment9_10
efad7b96-ac2e-4ce1-9b83-863ffdb18eac|116	29641	29646	NC_045512v2	+	138	ORF10_SARS2	FALSE	C	No junction	Fragment9_10
efad7b96-ac2e-4ce1-9b83-863ffdb18eac|116	29653	29658	NC_045512v2	+	150	ORF10_SARS2	FALSE	C	No junction	Fragment10
efad7b96-ac2e-4ce1-9b83-863ffdb18eac|116	29661	29666	NC_045512v2	+	158	ORF10_SARS2	FALSE	C	No junction	Fragment10
efad7b96-ac2e-4ce1-9b83-863ffdb18eac|116	29666	29671	NC_045512v2	+	163	ORF10_SARS2	FALSE	C	No junction	Fragment10
efad7b96-ac2e-4ce1-9b83-863ffdb18eac|116	29671	29676	NC_045512v2	+	168	ORF10_SARS2	FALSE	C	No junction	Fragment10
efad7b96-ac2e-4ce1-9b83-863ffdb18eac|116	29679	29684	NC_045512v2	+	176	ORF10_SARS2	FALSE	C	No junction	Fragment10
efad7b96-ac2e-4ce1-9b83-863ffdb18eac|116	29691	29696	NC_045512v2	+	188	ORF10_SARS2	FALSE	C	No junction	Fragment10
efad7b96-ac2e-4ce1-9b83-863ffdb18eac|116	29724	29729	NC_045512v2	+	221	ORF10_SARS2	FALSE	C	No junction	Fragment10
efad7b96-ac2e-4ce1-9b83-863ffdb18eac|116	29744	29749	NC_045512v2	+	241	ORF10_SARS2	FALSE	C	No junction	Fragment10
efad7b96-ac2e-4ce1-9b83-863ffdb18eac|116	29753	29758	NC_045512v2	+	250	ORF10_SARS2	FALSE	C	No junction	Fragment10
efad7b96-ac2e-4ce1-9b83-863ffdb18eac|116	29759	29764	NC_045512v2	+	256	ORF10_SARS2	FALSE	C	No junction	Fragment10
efad7b96-ac2e-4ce1-9b83-863ffdb18eac|116	29767	29772	NC_045512v2	+	264	ORF10_SARS2	FALSE	C	No junction	Fragment10
efad7b96-ac2e-4ce1-9b83-863ffdb18eac|116	29780	29785	NC_045512v2	+	277	ORF10_SARS2	FALSE	C	No junction	Fragment10
efad7b96-ac2e-4ce1-9b83-863ffdb18eac|116	29786	29791	NC_045512v2	+	283	ORF10_SARS2	FALSE	C	No junction	Fragment10
efad7b96-ac2e-4ce1-9b83-863ffdb18eac|116	29801	29806	NC_045512v2	+	298	ORF10_SARS2	FALSE	C	No junction	Fragment10
efad7b96-ac2e-4ce1-9b83-863ffdb18eac|116	29814	29819	NC_045512v2	+	311	ORF10_SARS2	FALSE	C	No junction	Fragment10
efad7b96-ac2e-4ce1-9b83-863ffdb18eac|116	29831	29836	NC_045512v2	+	328	ORF10_SARS2	FALSE	C	No junction	Fragment10
efad7b96-ac2e-4ce1-9b83-863ffdb18eac|116	29840	29845	NC_045512v2	+	337	ORF10_SARS2	FALSE	C	No junction	Fragment10
efad7b96-ac2e-4ce1-9b83-863ffdb18eac|116	29847	29852	NC_045512v2	+	344	ORF10_SARS2	FALSE	C	No junction	Fragment10
efad7b96-ac2e-4ce1-9b83-863ffdb18eac|116	29852	29857	NC_045512v2	+	349	ORF10_SARS2	FALSE	C	No junction	Fragment10
fc4d6218-3c79-466d-84e4-705bee2dacef|13813	26519	26524	NC_045512v2	+	100	VME1_SARS2	FALSE	C	No junction	No_Fragment
fc4d6218-3c79-466d-84e4-705bee2dacef|13813	26728	26733	NC_045512v2	+	309	VME1_SARS2	FALSE	C	No junction	No_Fragment
fc4d6218-3c79-466d-84e4-705bee2dacef|13813	26740	26745	NC_045512v2	+	321	VME1_SARS2	FALSE	C	No junction	No_Fragment
fc4d6218-3c79-466d-84e4-705bee2dacef|13813	26810	26815	NC_045512v2	+	391	VME1_SARS2	FALSE	C	No junction	No_Fragment
fc4d6218-3c79-466d-84e4-705bee2dacef|13813	26823	26828	NC_045512v2	+	404	VME1_SARS2	FALSE	C	No junction	No_Fragment
fc4d6218-3c79-466d-84e4-705bee2dacef|13813	26903	26908	NC_045512v2	+	484	VME1_SARS2	FALSE	C	No junction	No_Fragment
fc4d6218-3c79-466d-84e4-705bee2dacef|13813	26956	26961	NC_045512v2	+	537	VME1_SARS2	FALSE	C	No junction	No_Fragment
fc4d6218-3c79-466d-84e4-705bee2dacef|13813	27001	27006	NC_045512v2	+	582	VME1_SARS2	FALSE	C	No junction	No_Fragment
fc4d6218-3c79-466d-84e4-705bee2dacef|13813	27026	27031	NC_045512v2	+	607	VME1_SARS2	FALSE	C	No junction	No_Fragment
fc4d6218-3c79-466d-84e4-705bee2dacef|13813	27056	27061	NC_045512v2	+	637	VME1_SARS2	FALSE	C	No junction	No_Fragment
fc4d6218-3c79-466d-84e4-705bee2dacef|13813	27182	27187	NC_045512v2	+	763	VME1_SARS2	FALSE	C	No junction	No_Fragment
fc4d6218-3c79-466d-84e4-705bee2dacef|13813	27208	27213	NC_045512v2	+	789	VME1_SARS2	FALSE	C	No junction	No_Fragment
fc4d6218-3c79-466d-84e4-705bee2dacef|13813	27241	27246	NC_045512v2	+	822	VME1_SARS2	FALSE	C	No junction	No_Fragment
fc4d6218-3c79-466d-84e4-705bee2dacef|13813	27321	27326	NC_045512v2	+	902	VME1_SARS2	FALSE	C	No junction	No_Fragment
fc4d6218-3c79-466d-84e4-705bee2dacef|13813	27332	27337	NC_045512v2	+	913	VME1_SARS2	FALSE	C	No junction	No_Fragment
fc4d6218-3c79-466d-84e4-705bee2dacef|13813	27342	27347	NC_045512v2	+	923	VME1_SARS2	FALSE	C	No junction	No_Fragment
fc4d6218-3c79-466d-84e4-705bee2dacef|13813	27735	27740	NC_045512v2	+	1316	VME1_SARS2	FALSE	C	No junction	No_Fragment
fc4d6218-3c79-466d-84e4-705bee2dacef|13813	27876	27881	NC_045512v2	+	1457	VME1_SARS2	FALSE	C	No junction	No_Fragment
fc4d6218-3c79-466d-84e4-705bee2dacef|13813	27916	27921	NC_045512v2	+	1497	VME1_SARS2	FALSE	C	No junction	No_Fragment
fc4d6218-3c79-466d-84e4-705bee2dacef|13813	28143	28148	NC_045512v2	+	1724	VME1_SARS2	FALSE	C	No junction	No_Fragment
fc4d6218-3c79-466d-84e4-705bee2dacef|13813	28254	28259	NC_045512v2	+	1835	VME1_SARS2	FALSE	C	No junction	No_Fragment
fc4d6218-3c79-466d-84e4-705bee2dacef|13813	28267	28272	NC_045512v2	+	1848	VME1_SARS2	FALSE	C	No junction	No_Fragment
fc4d6218-3c79-466d-84e4-705bee2dacef|13813	28329	28334	NC_045512v2	+	1910	VME1_SARS2	FALSE	C	No junction	No_Fragment
fc4d6218-3c79-466d-84e4-705bee2dacef|13813	28841	28846	NC_045512v2	+	2422	VME1_SARS2	FALSE	C	No junction	Fragment6_7
fc4d6218-3c79-466d-84e4-705bee2dacef|13813	29142	29147	NC_045512v2	+	2723	VME1_SARS2	FALSE	C	No junction	Fragment7_8
fc4d6218-3c79-466d-84e4-705bee2dacef|13813	29536	29541	NC_045512v2	+	3117	VME1_SARS2	FALSE	C	No junction	Fragment9_10
fc4d6218-3c79-466d-84e4-705bee2dacef|13813	29582	29587	NC_045512v2	+	3163	VME1_SARS2	FALSE	C	No junction	Fragment9_10
fc4d6218-3c79-466d-84e4-705bee2dacef|13813	29647	29652	NC_045512v2	+	3228	VME1_SARS2	FALSE	C	No junction	Fragment9_10
fc4d6218-3c79-466d-84e4-705bee2dacef|13813	29850	29855	NC_045512v2	+	3431	VME1_SARS2	FALSE	C	No junction	Fragment10

### Sheet: Fleming_in_peakcalled_canonical
id	genomicStartKmer	genomicEndKmer	chr	strand	pos	ORF	fleming_presence	canonicity	junction	fragment_ID
3f2f5640-da4a-4237-952f-cd4a41e84234|315	27161	27166	NC_045512v2	+	5664	SPIKE_SARS2	TRUE	C	No junction	No_Fragment
de81ef19-655d-4ced-a9cc-cb8384001058|107	29415	29420	NC_045512v2	+	337	ORF9D_SARS2	TRUE	C	No junction	Fragment9_10
