## Supplementary Table 8 for "Discovering host protein interactions specific for SARS-CoV-2 RNA genome"

### Sheet: samples
Sample	Cell line	Viral Strain	Isolate	Source	Sequencing protocol	Guppy Version
DRS_Vero_1	Vero	VE6-T	Isolated by Public Health England	doi: 10.1186/s13073-020-00763-0	Standard DRS	-
DRS_Vero_2	Vero	Wuhan-Hu-1	BetaCoV/Korea/KCDC03/2020	doi: 10.24171/j.phrp.2020.11.1.02	Standard DRS	-
DRS_Vero_3	Vero	Wuhan-Hu-1	Liverpool/REMRQ0001/2020	Matthews Lab	Standard DRS	3.0.4
DRS_Vero_4	Vero	Wuhan-Hu-1	Australia/VIC01/2020	doi:10.1101/2020.03.05.976167	Standard DRS	-
Legend
index	reference
pos	nanocompore k-mer position
chr	chromosome, i.e. the unique sequence of the viral genome
genomicStartKmer	genomic position of the first nucleotide of the k-mer
genomicStartKmer	genomic position of the last nucleotide of the k-mer
id	transcript id according to Ugolini et al.
ref_kmer	kmer centered at genomic position
GMM_logit_pvalue	GMM pvalue as in Leger et al.
KS_dwell_pvalue	KS pvalue for the dwell time as in Leger et al.
KS_intensity_pvalue	KS pvalue for the signal intensity as in Leger et al.
cluster_counts	reads per cluster as in Leger et al.
Logit_LOR	log odds ratio
significant	boolean value, if the kmer passes the established pvalue and LOR thresholds
fleming_presence	boolean value, if the kmer overlaps any Fleming et al. sites
ORF	Open Reading Frame encoded by the sgRNA in "id"
canonicity	boolean value, if the sgRNA in "id" is canonical or not according to Methods section
tx_length	length of the sgRNA in "id"
motif	eventual DRACH or UGUAR motifs
enzyme	writer enzyme associated to the identified motif
junction	type of junction, as in Methods section
fragment_ID	number of RaPID fragment overlapping the kmer

### Sheet: all_significant_sites
pos	chr	genomicStartKmer	genomicEndKmer	id	ref_kmer	GMM_logit_pvalue	KS_dwell_pvalue	KS_intensity_pvalue	cluster_counts	Logit_LOR	significant	fleming_presence	ORF	canonicity	tx_length	motif	enzyme	junction	fragment_ID
48	NC_045512v2	28985	28990	0e79dac1-5600-487d-b4b9-5c7a5c9999db|123	GCCAA	0.00286257	0.742412	0.0221404	WT_1:4/43__IVT_1:85/3770	1.606	TRUE	FALSE	NCAP_SARS2	NC	933	Others	#N/A	No junction	Fragment7_8
50	NC_045512v2	28987	28992	0e79dac1-5600-487d-b4b9-5c7a5c9999db|123	CAACA	0.00677998	0.871802	0.239018	WT_1:34/13__IVT_1:3357/508	-0.970362	TRUE	FALSE	NCAP_SARS2	NC	933	Others	#N/A	No junction	Fragment7_8
56	NC_045512v2	28993	28998	0e79dac1-5600-487d-b4b9-5c7a5c9999db|123	CAACA	0.00476568	0.43832	0.00130842	WT_1:29/26__IVT_1:2785/1077	-0.844139	TRUE	FALSE	NCAP_SARS2	NC	933	Others	#N/A	No junction	Fragment7_8
65	NC_045512v2	29002	29007	0e79dac1-5600-487d-b4b9-5c7a5c9999db|123	CAAAC	0.000867473	0.986346	0.00209201	WT_1:29/33__IVT_1:942/2719	0.934158	TRUE	FALSE	NCAP_SARS2	NC	933	Others	#N/A	No junction	Fragment7_8
84	NC_045512v2	29021	29026	0e79dac1-5600-487d-b4b9-5c7a5c9999db|123	CUGCU	6.64558e-05	0.0158755	0.00486334	WT_1:48/34__IVT_1:3061/821	-0.978611	TRUE	FALSE	NCAP_SARS2	NC	933	Others	#N/A	No junction	Fragment7_8
99	NC_045512v2	29036	29041	0e79dac1-5600-487d-b4b9-5c7a5c9999db|123	CUAAG	0.007832	0.505911	0.12249	WT_1:18/81__IVT_1:382/3594	0.776984	TRUE	FALSE	NCAP_SARS2	NC	933	Others	#N/A	No junction	Fragment7_8
113	NC_045512v2	29050	29055	0e79dac1-5600-487d-b4b9-5c7a5c9999db|123	CAAAA	9.64998e-05	0.547955	0.00425464	WT_1:86/22__IVT_1:3470/327	-1.02877	TRUE	FALSE	NCAP_SARS2	NC	933	Others	#N/A	No junction	Fragment7_8
125	NC_045512v2	29062	29067	0e79dac1-5600-487d-b4b9-5c7a5c9999db|123	GCCAC	0.00212907	0.738731	1.44611e-06	WT_1:112/9__IVT_1:3873/105	-1.1738	TRUE	FALSE	NCAP_SARS2	NC	933	Others	#N/A	No junction	Fragment7_8
128	NC_045512v2	29065	29070	0e79dac1-5600-487d-b4b9-5c7a5c9999db|123	ACUAA	0.00281113	0.309351	0.00123108	WT_1:17/104__IVT_1:266/3729	0.873326	TRUE	FALSE	NCAP_SARS2	NC	933	Others	#N/A	No junction	Fragment7_8
130	NC_045512v2	29067	29072	0e79dac1-5600-487d-b4b9-5c7a5c9999db|123	UAAAG	0.00101754	0.457882	7.61989e-05	WT_1:84/37__IVT_1:3215/694	-0.726917	TRUE	FALSE	NCAP_SARS2	NC	933	Others	#N/A	No junction	Fragment7_8
146	NC_045512v2	29083	29088	0e79dac1-5600-487d-b4b9-5c7a5c9999db|123	ACACA	0.00429281	0.999393	0.000151252	WT_1:28/109__IVT_1:469/3532	0.683985	TRUE	FALSE	NCAP_SARS2	NC	933	Others	#N/A	No junction	Fragment7_8
149	NC_045512v2	29086	29091	0e79dac1-5600-487d-b4b9-5c7a5c9999db|123	CAAGC	2.24165e-05	0.999393	8.17905e-05	WT_1:43/63__IVT_1:626/2299	0.925024	TRUE	FALSE	NCAP_SARS2	NC	933	Others	#N/A	No junction	Fragment7_8
156	NC_045512v2	29093	29098	0e79dac1-5600-487d-b4b9-5c7a5c9999db|123	UCGGC	0.00656621	0.589137	0.0696223	WT_1:47/101__IVT_1:855/3139	0.545936	TRUE	FALSE	NCAP_SARS2	NC	933	Others	#N/A	No junction	Fragment7_8
157	NC_045512v2	29094	29099	0e79dac1-5600-487d-b4b9-5c7a5c9999db|123	CGGCA	0.00965934	0.898428	0.0351579	WT_1:52/95__IVT_1:981/2963	0.510647	TRUE	FALSE	NCAP_SARS2	NC	933	Others	#N/A	No junction	Fragment7_8
165	NC_045512v2	29102	29107	0e79dac1-5600-487d-b4b9-5c7a5c9999db|123	GUGGU	0.00466739	0.841231	0.058233	WT_1:53/135__IVT_1:776/3305	0.524383	TRUE	FALSE	NCAP_SARS2	NC	933	Others	#N/A	No junction	Fragment7_8
168	NC_045512v2	29105	29110	0e79dac1-5600-487d-b4b9-5c7a5c9999db|123	GUCCA	8.09402e-05	0.908192	0.0257846	WT_1:176/15__IVT_1:3863/104	-1.20194	TRUE	FALSE	NCAP_SARS2	NC	933	Others	#N/A	No junction	Fragment7_8
170	NC_045512v2	29107	29112	0e79dac1-5600-487d-b4b9-5c7a5c9999db|123	CCAGA	1.17171e-06	0.85088	1.19894e-05	WT_1:134/34__IVT_1:3145/286	-1.04448	TRUE	FALSE	NCAP_SARS2	NC	933	Others	#N/A	No junction	Fragment7_8
171	NC_045512v2	29108	29113	0e79dac1-5600-487d-b4b9-5c7a5c9999db|123	CAGAA	0.00109292	0.33052	9.3869e-07	WT_1:82/107__IVT_1:1174/2632	0.543565	TRUE	FALSE	NCAP_SARS2	NC	933	Others	#N/A	No junction	Fragment7_8
172	NC_045512v2	29109	29114	0e79dac1-5600-487d-b4b9-5c7a5c9999db|123	AGAAC	7.94251e-09	0.33052	6.99796e-10	WT_1:51/151__IVT_1:447/3694	1.03731	TRUE	FALSE	NCAP_SARS2	NC	933	Others	#N/A	No junction	Fragment7_8
175	NC_045512v2	29112	29117	0e79dac1-5600-487d-b4b9-5c7a5c9999db|123	ACAAA	0.000187717	0.289247	1.59263e-08	WT_1:82/120__IVT_1:1118/2975	0.601195	TRUE	FALSE	NCAP_SARS2	NC	933	Others	#N/A	No junction	Fragment7_8
179	NC_045512v2	29116	29121	0e79dac1-5600-487d-b4b9-5c7a5c9999db|123	ACCCA	0.00677998	0.0492409	7.02761e-08	WT_1:16/180__IVT_1:162/3889	0.807131	TRUE	FALSE	NCAP_SARS2	NC	933	Others	#N/A	No junction	Fragment7_8
182	NC_045512v2	29119	29124	0e79dac1-5600-487d-b4b9-5c7a5c9999db|123	CAAGG	9.3627e-09	0.061903	0.000257625	WT_1:145/61__IVT_1:3518/565	-0.970866	TRUE	FALSE	NCAP_SARS2	NC	933	Others	#N/A	No junction	Fragment7_8
185	NC_045512v2	29122	29127	0e79dac1-5600-487d-b4b9-5c7a5c9999db|123	GGAAA	0.00518802	0.100117	6.18648e-08	WT_1:38/172__IVT_1:1172/2959	-0.564105	TRUE	FALSE	NCAP_SARS2	NC	933	Others	#N/A	No junction	Fragment7_8
192	NC_045512v2	29129	29134	0e79dac1-5600-487d-b4b9-5c7a5c9999db|123	UUGGG	2.66742e-05	0.0100052	5.70104e-06	WT_1:81/132__IVT_1:989/3113	0.662329	TRUE	FALSE	NCAP_SARS2	NC	933	Others	#N/A	No junction	Fragment7_8
193	NC_045512v2	29130	29135	0e79dac1-5600-487d-b4b9-5c7a5c9999db|123	UGGGG	4.98887e-07	1.5763e-05	8.64466e-06	WT_1:86/129__IVT_1:967/3142	0.776075	TRUE	FALSE	NCAP_SARS2	NC	933	Others	#N/A	No junction	Fragment7_8
194	NC_045512v2	29131	29136	0e79dac1-5600-487d-b4b9-5c7a5c9999db|123	GGGGA	0.000160987	0.285049	3.17976e-08	WT_1:112/105__IVT_1:2705/1427	-0.575248	TRUE	FALSE	NCAP_SARS2	NC	933	Others	#N/A	No junction	Fragment7_8
197	NC_045512v2	29134	29139	0e79dac1-5600-487d-b4b9-5c7a5c9999db|123	GACCA	5.33505e-06	0.401974	8.19315e-11	WT_1:170/51__IVT_1:3555/478	-0.814271	TRUE	FALSE	NCAP_SARS2	NC	933	Others	#N/A	No junction	Fragment7_8
198	NC_045512v2	29135	29140	0e79dac1-5600-487d-b4b9-5c7a5c9999db|123	ACCAG	0.001782	0.540179	2.47857e-14	WT_1:196/23__IVT_1:3860/213	-0.787556	TRUE	FALSE	NCAP_SARS2	NC	933	Others	#N/A	No junction	Fragment7_8
205	NC_045512v2	29142	29147	0e79dac1-5600-487d-b4b9-5c7a5c9999db|123	ACUAA	1.43215e-08	0.300816	1.23929e-14	WT_1:76/156__IVT_1:709/3489	0.879952	TRUE	FALSE	NCAP_SARS2	NC	933	Others	#N/A	No junction	Fragment7_8
207	NC_045512v2	29144	29149	0e79dac1-5600-487d-b4b9-5c7a5c9999db|123	UAAUC	0.0058125	0.0698224	0.00044356	WT_1:199/31__IVT_1:3821/330	-0.613829	TRUE	FALSE	NCAP_SARS2	NC	933	Others	#N/A	No junction	Fragment7_8
210	NC_045512v2	29147	29152	0e79dac1-5600-487d-b4b9-5c7a5c9999db|123	UCAGA	0.000548402	0.352683	0.0646815	WT_1:68/166__IVT_1:764/3266	0.567864	TRUE	FALSE	NCAP_SARS2	NC	933	Others	#N/A	No junction	Fragment7_8
212	NC_045512v2	29149	29154	0e79dac1-5600-487d-b4b9-5c7a5c9999db|123	AGACA	3.25004e-13	0.218155	4.70293e-14	WT_1:202/38__IVT_1:3994/173	-1.4841	TRUE	FALSE	NCAP_SARS2	NC	933	Others	#N/A	No junction	No_Fragment
214	NC_045512v2	29151	29156	0e79dac1-5600-487d-b4b9-5c7a5c9999db|123	ACAAG	0.000183001	0.999393	0.00038245	WT_1:215/16__IVT_1:3977/102	-1.11174	TRUE	FALSE	NCAP_SARS2	NC	933	Others	#N/A	No junction	No_Fragment
215	NC_045512v2	29152	29157	0e79dac1-5600-487d-b4b9-5c7a5c9999db|123	CAAGG	0.00214906	0.326714	4.97675e-07	WT_1:46/180__IVT_1:501/3454	0.580628	TRUE	FALSE	NCAP_SARS2	NC	933	Others	#N/A	No junction	Fragment8_9
220	NC_045512v2	29157	29162	0e79dac1-5600-487d-b4b9-5c7a5c9999db|123	AACUG	0.00201179	0.579801	0.00110211	WT_1:183/62__IVT_1:3365/684	-0.520261	TRUE	FALSE	NCAP_SARS2	NC	933	Others	#N/A	No junction	Fragment8_9
222	NC_045512v2	29159	29164	0e79dac1-5600-487d-b4b9-5c7a5c9999db|123	CUGAU	4.96841e-14	0.902998	5.34382e-10	WT_1:123/127__IVT_1:1047/3089	1.04954	TRUE	FALSE	NCAP_SARS2	NC	933	Others	#N/A	No junction	Fragment8_9
228	NC_045512v2	29165	29170	0e79dac1-5600-487d-b4b9-5c7a5c9999db|123	ACAAA	1.48383e-08	0.00839676	1.96887e-11	WT_1:155/100__IVT_1:1718/2467	0.796401	TRUE	FALSE	NCAP_SARS2	NC	933	Others	#N/A	No junction	Fragment8_9
229	NC_045512v2	29166	29171	0e79dac1-5600-487d-b4b9-5c7a5c9999db|123	CAAAC	5.44248e-05	0.0147334	1.00161e-07	WT_1:215/41__IVT_1:3772/334	-0.783886	TRUE	FALSE	NCAP_SARS2	NC	933	Others	#N/A	No junction	Fragment8_9
242	NC_045512v2	29179	29184	0e79dac1-5600-487d-b4b9-5c7a5c9999db|123	CAAAU	0.000306579	0.294303	0.00128884	WT_1:88/124__IVT_1:974/2423	0.57106	TRUE	FALSE	NCAP_SARS2	NC	933	Others	#N/A	No junction	Fragment8_9
245	NC_045512v2	29182	29187	0e79dac1-5600-487d-b4b9-5c7a5c9999db|123	AUUGC	2.33385e-06	0.422329	9.08381e-10	WT_1:233/43__IVT_1:3912/301	-0.890501	TRUE	FALSE	NCAP_SARS2	NC	933	Others	#N/A	No junction	Fragment8_9
246	NC_045512v2	29183	29188	0e79dac1-5600-487d-b4b9-5c7a5c9999db|123	UUGCA	8.32567e-06	0.793049	0.00669145	WT_1:94/185__IVT_1:902/3332	0.634036	TRUE	FALSE	NCAP_SARS2	NC	933	Others	#N/A	No junction	Fragment8_9
252	NC_045512v2	29189	29194	0e79dac1-5600-487d-b4b9-5c7a5c9999db|123	AAUUU	0.000238128	0.964874	0.000472062	WT_1:184/100__IVT_1:3100/1005	-0.520507	TRUE	FALSE	NCAP_SARS2	NC	933	Others	#N/A	No junction	Fragment8_9
255	NC_045512v2	29192	29197	0e79dac1-5600-487d-b4b9-5c7a5c9999db|123	UUGCC	0.000171998	0.933396	0.130433	WT_1:62/230__IVT_1:541/3676	0.615303	TRUE	FALSE	NCAP_SARS2	NC	933	Others	#N/A	No junction	Fragment8_9
260	NC_045512v2	29197	29202	0e79dac1-5600-487d-b4b9-5c7a5c9999db|123	CCCAG	2.54505e-08	0.1667	5.81302e-08	WT_1:139/137__IVT_1:1236/2567	0.744827	TRUE	FALSE	NCAP_SARS2	NC	933	Others	#N/A	No junction	Fragment8_9
261	NC_045512v2	29198	29203	0e79dac1-5600-487d-b4b9-5c7a5c9999db|123	CCAGC	6.01679e-07	0.288364	1.49351e-06	WT_1:131/171__IVT_1:1191/2971	0.64891	TRUE	FALSE	NCAP_SARS2	NC	933	Others	#N/A	No junction	Fragment8_9
262	NC_045512v2	29199	29204	0e79dac1-5600-487d-b4b9-5c7a5c9999db|123	CAGCG	2.29622e-15	0.160391	2.59593e-12	WT_1:172/129__IVT_1:3287/884	-1.02669	TRUE	FALSE	NCAP_SARS2	NC	933	Others	#N/A	No junction	Fragment8_9
263	NC_045512v2	29200	29205	0e79dac1-5600-487d-b4b9-5c7a5c9999db|123	AGCGC	4.94125e-05	6.22393e-05	4.56579e-14	WT_1:244/50__IVT_1:2921/1221	0.697653	TRUE	FALSE	NCAP_SARS2	NC	933	Others	#N/A	No junction	Fragment8_9
269	NC_045512v2	29206	29211	0e79dac1-5600-487d-b4b9-5c7a5c9999db|123	UCAGC	0.000107232	0.28721	0.00805588	WT_1:230/74__IVT_1:3581/643	-0.591048	TRUE	FALSE	NCAP_SARS2	NC	933	Others	#N/A	No junction	Fragment8_9
270	NC_045512v2	29207	29212	0e79dac1-5600-487d-b4b9-5c7a5c9999db|123	CAGCG	4.25176e-09	0.898428	3.78514e-07	WT_1:223/81__IVT_1:3648/566	-0.856922	TRUE	FALSE	NCAP_SARS2	NC	933	Others	#N/A	No junction	Fragment8_9
280	NC_045512v2	29217	29222	0e79dac1-5600-487d-b4b9-5c7a5c9999db|123	CGGAA	4.32196e-07	0.697172	4.33116e-06	WT_1:65/245__IVT_1:446/3715	0.802168	TRUE	FALSE	NCAP_SARS2	NC	933	Others	#N/A	No junction	Fragment8_9
282	NC_045512v2	29219	29224	0e79dac1-5600-487d-b4b9-5c7a5c9999db|123	GAAUG	5.63957e-05	0.999393	1.14132e-07	WT_1:203/104__IVT_1:3192/945	-0.552314	TRUE	FALSE	NCAP_SARS2	NC	933	Others	#N/A	No junction	Fragment8_9
283	NC_045512v2	29220	29225	0e79dac1-5600-487d-b4b9-5c7a5c9999db|123	AAUGU	2.01946e-07	0.368801	5.54882e-05	WT_1:79/232__IVT_1:569/3572	0.766513	TRUE	FALSE	NCAP_SARS2	NC	933	Others	#N/A	No junction	Fragment8_9
286	NC_045512v2	29223	29228	0e79dac1-5600-487d-b4b9-5c7a5c9999db|123	GUCGC	0.000384117	0.935511	6.72906e-13	WT_1:41/274__IVT_1:302/3951	0.689143	TRUE	FALSE	NCAP_SARS2	NC	933	Others	#N/A	No junction	Fragment8_9
297	NC_045512v2	29234	29239	0e79dac1-5600-487d-b4b9-5c7a5c9999db|123	GCAUG	0.00588652	0.579828	2.81574e-07	WT_1:14/309__IVT_1:81/4103	0.884476	TRUE	FALSE	NCAP_SARS2	NC	933	Others	#N/A	No junction	Fragment8_9
300	NC_045512v2	29237	29242	0e79dac1-5600-487d-b4b9-5c7a5c9999db|123	UGGAA	7.10689e-07	0.898428	4.47481e-06	WT_1:130/201__IVT_1:1092/3156	0.627626	TRUE	FALSE	NCAP_SARS2	NC	933	Others	#N/A	No junction	Fragment8_9
312	NC_045512v2	29249	29254	0e79dac1-5600-487d-b4b9-5c7a5c9999db|123	CUUCG	0.000296688	0.19585	7.37782e-06	WT_1:253/87__IVT_1:3609/744	-0.518081	TRUE	FALSE	NCAP_SARS2	NC	933	Others	#N/A	No junction	Fragment8_9
315	NC_045512v2	29252	29257	0e79dac1-5600-487d-b4b9-5c7a5c9999db|123	CGGGA	3.63439e-13	0.287778	3.84925e-05	WT_1:233/100__IVT_1:3617/583	-0.983575	TRUE	FALSE	NCAP_SARS2	NC	933	Others	#N/A	No junction	Fragment8_9
329	NC_045512v2	29266	29271	0e79dac1-5600-487d-b4b9-5c7a5c9999db|123	ACCUA	0.000373623	0.786828	1.41181e-09	WT_1:86/268__IVT_1:714/3679	0.509582	TRUE	FALSE	NCAP_SARS2	NC	933	Others	#N/A	No junction	Fragment8_9
333	NC_045512v2	29270	29275	0e79dac1-5600-487d-b4b9-5c7a5c9999db|123	ACACA	0.00138733	0.265422	0.00150521	WT_1:306/49__IVT_1:4021/368	-0.573913	TRUE	FALSE	NCAP_SARS2	NC	933	Others	#N/A	No junction	Fragment8_9
334	NC_045512v2	29271	29276	0e79dac1-5600-487d-b4b9-5c7a5c9999db|123	CACAG	0.00261545	0.330289	0.0811964	WT_1:41/314__IVT_1:303/4088	0.584125	TRUE	FALSE	NCAP_SARS2	NC	933	Others	#N/A	No junction	Fragment8_9
341	NC_045512v2	29278	29283	0e79dac1-5600-487d-b4b9-5c7a5c9999db|123	GCCAU	2.32835e-07	0.965645	1.86815e-21	WT_1:279/59__IVT_1:3943/361	-0.847861	TRUE	FALSE	NCAP_SARS2	NC	933	Others	#N/A	No junction	Fragment8_9
344	NC_045512v2	29281	29286	0e79dac1-5600-487d-b4b9-5c7a5c9999db|123	AUCAA	5.92078e-13	0.143337	2.09275e-07	WT_1:217/82__IVT_1:3342/439	-1.06219	TRUE	FALSE	NCAP_SARS2	NC	933	Others	#N/A	No junction	Fragment8_9
345	NC_045512v2	29282	29287	0e79dac1-5600-487d-b4b9-5c7a5c9999db|123	UCAAA	1.53629e-13	0.135699	2.6702e-09	WT_1:116/205__IVT_1:701/3250	0.967082	TRUE	FALSE	NCAP_SARS2	NC	933	Others	#N/A	No junction	Fragment8_9
346	NC_045512v2	29283	29288	0e79dac1-5600-487d-b4b9-5c7a5c9999db|123	CAAAU	2.87172e-17	0.999393	9.7447e-10	WT_1:188/119__IVT_1:3179/663	-1.1121	TRUE	FALSE	NCAP_SARS2	NC	933	Others	#N/A	No junction	Fragment8_9
347	NC_045512v2	29284	29289	0e79dac1-5600-487d-b4b9-5c7a5c9999db|123	AAAUU	2.74938e-08	0.0654003	7.52109e-19	WT_1:281/79__IVT_1:3903/494	-0.805319	TRUE	FALSE	NCAP_SARS2	NC	933	Others	#N/A	No junction	Fragment8_9
348	NC_045512v2	29285	29290	0e79dac1-5600-487d-b4b9-5c7a5c9999db|123	AAUUG	2.95102e-05	0.630877	0.0809202	WT_1:90/271__IVT_1:693/3709	0.581373	TRUE	FALSE	NCAP_SARS2	NC	933	Others	#N/A	No junction	Fragment8_9
350	NC_045512v2	29287	29292	0e79dac1-5600-487d-b4b9-5c7a5c9999db|123	UUGGA	3.56018e-11	0.979906	2.7639e-05	WT_1:88/274__IVT_1:497/3865	0.921241	TRUE	FALSE	NCAP_SARS2	NC	933	Others	#N/A	No junction	Fragment8_9
358	NC_045512v2	29295	29300	0e79dac1-5600-487d-b4b9-5c7a5c9999db|123	CAAAG	0.00226143	0.992584	0.000282066	WT_1:289/42__IVT_1:3765/309	-0.588516	TRUE	FALSE	NCAP_SARS2	NC	933	Others	#N/A	No junction	Fragment8_9
365	NC_045512v2	29302	29307	0e79dac1-5600-487d-b4b9-5c7a5c9999db|123	CCAAA	7.10689e-07	0.952182	0.000361286	WT_1:302/72__IVT_1:3917/447	-0.74527	TRUE	FALSE	NCAP_SARS2	NC	933	Others	#N/A	No junction	Fragment8_9
366	NC_045512v2	29303	29308	0e79dac1-5600-487d-b4b9-5c7a5c9999db|123	CAAAU	3.60261e-07	0.581107	5.28652e-06	WT_1:206/108__IVT_1:3017/801	-0.68387	TRUE	FALSE	NCAP_SARS2	NC	933	Others	#N/A	No junction	Fragment8_9
372	NC_045512v2	29309	29314	0e79dac1-5600-487d-b4b9-5c7a5c9999db|123	UCAAA	1.27218e-12	3.24606e-09	1.88468e-09	WT_1:175/205__IVT_1:2895/1504	-0.81193	TRUE	FALSE	NCAP_SARS2	NC	933	Others	#N/A	No junction	Fragment8_9
383	NC_045512v2	29320	29325	0e79dac1-5600-487d-b4b9-5c7a5c9999db|123	GUCAU	1.63549e-07	0.668322	1.90659e-14	WT_1:306/86__IVT_1:3837/522	-0.732186	TRUE	FALSE	NCAP_SARS2	NC	933	Others	#N/A	No junction	Fragment8_9
391	NC_045512v2	29328	29333	0e79dac1-5600-487d-b4b9-5c7a5c9999db|123	GCUGA	6.79547e-07	0.0035639	8.81176e-20	WT_1:141/261__IVT_1:1035/3444	0.589039	TRUE	FALSE	NCAP_SARS2	NC	933	Others	#N/A	No junction	Fragment8_9
396	NC_045512v2	29333	29338	0e79dac1-5600-487d-b4b9-5c7a5c9999db|123	AUAAG	0.00139324	0.721192	0.00833413	WT_1:354/53__IVT_1:4100/358	-0.55253	TRUE	FALSE	NCAP_SARS2	NC	933	Others	#N/A	No junction	Fragment8_9
408	NC_045512v2	29345	29350	0e79dac1-5600-487d-b4b9-5c7a5c9999db|123	ACGCA	0.00145546	0.0561523	2.07696e-08	WT_1:345/53__IVT_1:3958/355	-0.551361	TRUE	FALSE	NCAP_SARS2	NC	933	Others	#N/A	No junction	Fragment8_9
412	NC_045512v2	29349	29354	0e79dac1-5600-487d-b4b9-5c7a5c9999db|123	AUACA	3.37127e-06	0.779836	0.00309148	WT_1:270/123__IVT_1:3482/895	-0.575872	TRUE	FALSE	NCAP_SARS2	NC	933	Others	#N/A	No junction	Fragment8_9
415	NC_045512v2	29352	29357	0e79dac1-5600-487d-b4b9-5c7a5c9999db|123	CAAAA	6.90142e-05	0.505911	0.000753796	WT_1:322/84__IVT_1:3672/548	-0.565665	TRUE	FALSE	NCAP_SARS2	NC	933	Others	#N/A	No junction	Fragment8_9
419	NC_045512v2	29356	29361	0e79dac1-5600-487d-b4b9-5c7a5c9999db|123	ACAUU	3.84052e-11	0.548607	1.3909e-09	WT_1:117/311__IVT_1:636/3806	0.815509	TRUE	FALSE	NCAP_SARS2	NC	933	Others	#N/A	No junction	Fragment8_9
421	NC_045512v2	29358	29363	0e79dac1-5600-487d-b4b9-5c7a5c9999db|123	AUUCC	8.60909e-05	0.195241	9.14947e-12	WT_1:97/328__IVT_1:650/3698	0.526218	TRUE	FALSE	NCAP_SARS2	NC	933	Others	#N/A	No junction	Fragment8_9
423	NC_045512v2	29360	29365	0e79dac1-5600-487d-b4b9-5c7a5c9999db|123	UCCCA	1.61505e-05	0.160497	1.49463e-25	WT_1:121/307__IVT_1:835/3591	0.531757	TRUE	FALSE	NCAP_SARS2	NC	933	Others	#N/A	No junction	Fragment8_9
437	NC_045512v2	29374	29379	0e79dac1-5600-487d-b4b9-5c7a5c9999db|123	CCUAA	1.31038e-06	0.0164209	0.00050846	WT_1:364/82__IVT_1:3859/441	-0.686056	TRUE	FALSE	NCAP_SARS2	NC	933	Others	#N/A	No junction	Fragment8_9
445	NC_045512v2	29382	29387	0e79dac1-5600-487d-b4b9-5c7a5c9999db|123	GGACA	1.00104e-06	4.51949e-05	3.44323e-12	WT_1:431/41__IVT_1:4311/161	-0.950805	TRUE	FALSE	NCAP_SARS2	NC	933	Others	#N/A	No junction	Fragment8_9
446	NC_045512v2	29383	29388	0e79dac1-5600-487d-b4b9-5c7a5c9999db|123	GACAA	2.951e-15	0.00572226	7.55243e-17	WT_1:144/258__IVT_1:2283/1643	-0.90889	TRUE	FALSE	NCAP_SARS2	NC	933	Others	#N/A	No junction	Fragment8_9
448	NC_045512v2	29385	29390	0e79dac1-5600-487d-b4b9-5c7a5c9999db|123	CAAAA	5.61501e-07	0.0560998	6.8738e-10	WT_1:160/297__IVT_1:1032/3350	0.561102	TRUE	FALSE	NCAP_SARS2	NC	933	Others	#N/A	No junction	Fragment8_9
461	NC_045512v2	29398	29403	0e79dac1-5600-487d-b4b9-5c7a5c9999db|123	GCUGA	4.63055e-06	0.581728	2.01666e-13	WT_1:415/66__IVT_1:4168/329	-0.710346	TRUE	FALSE	NCAP_SARS2	NC	933	Others	#N/A	No junction	No_Fragment
462	NC_045512v2	29399	29404	0e79dac1-5600-487d-b4b9-5c7a5c9999db|123	CUGAU	3.94584e-09	0.74099	0.0005328	WT_1:346/135__IVT_1:3740/739	-0.683788	TRUE	FALSE	NCAP_SARS2	NC	933	Others	#N/A	No junction	No_Fragment
467	NC_045512v2	29404	29409	0e79dac1-5600-487d-b4b9-5c7a5c9999db|123	GAAAC	2.47405e-11	0.151649	1.34523e-05	WT_1:367/122__IVT_1:3949/591	-0.802066	TRUE	FALSE	NCAP_SARS2	NC	933	Others	#N/A	No junction	Fragment9_10
469	NC_045512v2	29406	29411	0e79dac1-5600-487d-b4b9-5c7a5c9999db|123	AACUC	2.79474e-07	0.0491239	4.34354e-09	WT_1:173/317__IVT_1:2198/2326	-0.546419	TRUE	FALSE	NCAP_SARS2	NC	933	Others	#N/A	No junction	Fragment9_10
471	NC_045512v2	29408	29413	0e79dac1-5600-487d-b4b9-5c7a5c9999db|123	CUCAA	9.58675e-07	0.115354	7.51894e-08	WT_1:151/310__IVT_1:975/3483	0.556561	TRUE	FALSE	NCAP_SARS2	NC	933	Others	#N/A	No junction	Fragment9_10
476	NC_045512v2	29413	29418	0e79dac1-5600-487d-b4b9-5c7a5c9999db|123	GCCUU	8.55943e-08	0.952182	1.65238e-14	WT_1:384/87__IVT_1:4032/440	-0.737314	TRUE	FALSE	NCAP_SARS2	NC	933	Others	#N/A	No junction	Fragment9_10
479	NC_045512v2	29416	29421	0e79dac1-5600-487d-b4b9-5c7a5c9999db|123	UUACC	2.7495e-09	5.82212e-06	3.23844e-11	WT_1:155/338__IVT_1:874/3672	0.658396	TRUE	TRUE	NCAP_SARS2	NC	933	Others	#N/A	No junction	Fragment9_10
481	NC_045512v2	29418	29423	0e79dac1-5600-487d-b4b9-5c7a5c9999db|123	ACCGC	6.07465e-06	0.02373	1.27106e-14	WT_1:66/425__IVT_1:321/4129	0.701734	TRUE	TRUE	NCAP_SARS2	NC	933	Others	#N/A	No junction	Fragment9_10
488	NC_045512v2	29425	29430	0e79dac1-5600-487d-b4b9-5c7a5c9999db|123	AGACA	6.05362e-12	0.188733	3.88533e-14	WT_1:410/101__IVT_1:4154/422	-0.891075	TRUE	FALSE	NCAP_SARS2	NC	933	Others	#N/A	No junction	Fragment9_10
489	NC_045512v2	29426	29431	0e79dac1-5600-487d-b4b9-5c7a5c9999db|123	GACAG	0.00400161	0.363864	3.65557e-10	WT_1:437/48__IVT_1:4178/276	-0.523411	TRUE	FALSE	NCAP_SARS2	NC	933	Others	#N/A	No junction	Fragment9_10
494	NC_045512v2	29431	29436	0e79dac1-5600-487d-b4b9-5c7a5c9999db|123	AAGAA	8.61385e-06	0.540891	0.00191744	WT_1:124/378__IVT_1:704/3646	0.53424	TRUE	FALSE	NCAP_SARS2	NC	933	Others	#N/A	No junction	Fragment9_10
500	NC_045512v2	29437	29442	0e79dac1-5600-487d-b4b9-5c7a5c9999db|123	CAGCA	1.12507e-11	0.908192	4.59082e-10	WT_1:198/300__IVT_1:1068/3279	0.707314	TRUE	FALSE	NCAP_SARS2	NC	933	Others	#N/A	No junction	Fragment9_10
503	NC_045512v2	29440	29445	0e79dac1-5600-487d-b4b9-5c7a5c9999db|123	CAAAC	1.6183e-17	0.31718	3.44246e-14	WT_1:311/188__IVT_1:3574/881	-0.898272	TRUE	FALSE	NCAP_SARS2	NC	933	Others	#N/A	No junction	Fragment9_10
506	NC_045512v2	29443	29448	0e79dac1-5600-487d-b4b9-5c7a5c9999db|123	ACUGU	1.97611e-11	0.649153	1.27106e-14	WT_1:309/202__IVT_1:3461/1138	-0.688329	TRUE	FALSE	NCAP_SARS2	NC	933	Others	#N/A	No junction	Fragment9_10
508	NC_045512v2	29445	29450	0e79dac1-5600-487d-b4b9-5c7a5c9999db|123	UGUGA	4.01535e-08	0.0114777	3.26851e-10	WT_1:356/153__IVT_1:3707/869	-0.608972	TRUE	FALSE	NCAP_SARS2	NC	933	Others	#N/A	No junction	Fragment9_10
509	NC_045512v2	29446	29451	0e79dac1-5600-487d-b4b9-5c7a5c9999db|123	GUGAC	1.68303e-09	0.033912	6.06927e-06	WT_1:211/300__IVT_1:1255/3294	0.61395	TRUE	FALSE	NCAP_SARS2	NC	933	Others	#N/A	No junction	Fragment9_10
511	NC_045512v2	29448	29453	0e79dac1-5600-487d-b4b9-5c7a5c9999db|123	GACUC	4.40714e-05	0.588755	2.1845e-14	WT_1:421/95__IVT_1:4057/535	-0.543654	TRUE	FALSE	NCAP_SARS2	NC	933	Others	#N/A	No junction	Fragment9_10
521	NC_045512v2	29458	29463	0e79dac1-5600-487d-b4b9-5c7a5c9999db|123	CCUGC	2.47405e-11	0.999393	2.1845e-14	WT_1:429/85__IVT_1:4241/334	-0.929222	TRUE	FALSE	NCAP_SARS2	NC	933	Others	#N/A	No junction	Fragment9_10
522	NC_045512v2	29459	29464	0e79dac1-5600-487d-b4b9-5c7a5c9999db|123	CUGCU	4.77132e-06	0.287778	0.000549699	WT_1:357/155__IVT_1:3612/947	-0.507262	TRUE	FALSE	NCAP_SARS2	NC	933	Others	#N/A	No junction	Fragment9_10
524	NC_045512v2	29461	29466	0e79dac1-5600-487d-b4b9-5c7a5c9999db|123	GCUGC	2.77834e-20	0.999393	2.0871e-32	WT_1:387/137__IVT_1:4088/499	-1.0677	TRUE	FALSE	NCAP_SARS2	NC	933	Others	#N/A	No junction	Fragment9_10
529	NC_045512v2	29466	29471	0e79dac1-5600-487d-b4b9-5c7a5c9999db|123	AGAUU	2.72886e-12	8.80013e-05	5.21318e-12	WT_1:156/365__IVT_1:766/3854	0.768252	TRUE	FALSE	NCAP_SARS2	NC	933	Others	#N/A	No junction	Fragment9_10
531	NC_045512v2	29468	29473	0e79dac1-5600-487d-b4b9-5c7a5c9999db|123	AUUUG	0.00128497	0.908192	2.27541e-14	WT_1:471/39__IVT_1:4397/195	-0.642691	TRUE	FALSE	NCAP_SARS2	NC	933	Others	#N/A	No junction	Fragment9_10
532	NC_045512v2	29469	29474	0e79dac1-5600-487d-b4b9-5c7a5c9999db|123	UUUGG	1.83745e-11	0.999393	1.24274e-07	WT_1:421/88__IVT_1:4133/345	-0.924193	TRUE	FALSE	NCAP_SARS2	NC	933	Others	#N/A	No junction	Fragment9_10
533	NC_045512v2	29470	29475	0e79dac1-5600-487d-b4b9-5c7a5c9999db|123	UUGGA	2.4923e-06	0.8339	5.51482e-12	WT_1:87/425__IVT_1:445/4120	0.64643	TRUE	FALSE	NCAP_SARS2	NC	933	Others	#N/A	No junction	Fragment9_10
545	NC_045512v2	29482	29487	0e79dac1-5600-487d-b4b9-5c7a5c9999db|123	UCCAA	6.61174e-10	0.00029827	9.0072e-08	WT_1:142/397__IVT_1:709/3961	0.695632	TRUE	FALSE	NCAP_SARS2	NC	933	Others	#N/A	No junction	Fragment9_10
546	NC_045512v2	29483	29488	0e79dac1-5600-487d-b4b9-5c7a5c9999db|123	CCAAA	3.54789e-06	0.569693	3.35365e-06	WT_1:401/140__IVT_1:3859/798	-0.527369	TRUE	FALSE	NCAP_SARS2	NC	933	Others	#N/A	No junction	Fragment9_10
550	NC_045512v2	29487	29492	0e79dac1-5600-487d-b4b9-5c7a5c9999db|123	ACAAU	0.0013553	0.949278	1.29554e-07	WT_1:414/65__IVT_1:3960/378	-0.508092	TRUE	FALSE	NCAP_SARS2	NC	933	Others	#N/A	No junction	Fragment9_10
553	NC_045512v2	29490	29495	0e79dac1-5600-487d-b4b9-5c7a5c9999db|123	AUUGC	8.34066e-11	0.824956	1.27106e-14	WT_1:446/84__IVT_1:4258/326	-0.906922	TRUE	FALSE	NCAP_SARS2	NC	933	Others	#N/A	No junction	Fragment9_10
556	NC_045512v2	29493	29498	0e79dac1-5600-487d-b4b9-5c7a5c9999db|123	GCAAC	4.9355e-05	0.999393	4.56781e-07	WT_1:91/456__IVT_1:483/4161	0.548771	TRUE	FALSE	NCAP_SARS2	NC	933	Others	#N/A	No junction	Fragment9_10
559	NC_045512v2	29496	29501	0e79dac1-5600-487d-b4b9-5c7a5c9999db|123	ACAAU	2.0485e-06	0.769065	1.7516e-09	WT_1:98/435__IVT_1:494/4051	0.619886	TRUE	FALSE	NCAP_SARS2	NC	933	Others	#N/A	No junction	Fragment9_10
562	NC_045512v2	29499	29504	0e79dac1-5600-487d-b4b9-5c7a5c9999db|123	AUCCA	4.4697e-13	0.0723665	1.68754e-14	WT_1:272/239__IVT_1:3122/1326	-0.72704	TRUE	FALSE	NCAP_SARS2	NC	933	Others	#N/A	No junction	Fragment9_10
571	NC_045512v2	29508	29513	0e79dac1-5600-487d-b4b9-5c7a5c9999db|123	CAGUG	9.14389e-10	0.548149	6.74647e-07	WT_1:150/398__IVT_1:738/3842	0.677029	TRUE	FALSE	NCAP_SARS2	NC	933	Others	#N/A	No junction	Fragment9_10
581	NC_045512v2	29518	29523	0e79dac1-5600-487d-b4b9-5c7a5c9999db|123	UCAAC	5.61885e-08	0.283237	2.18583e-06	WT_1:322/240__IVT_1:3274/1439	-0.528819	TRUE	FALSE	NCAP_SARS2	NC	933	Others	#N/A	No junction	Fragment9_10
586	NC_045512v2	29523	29528	0e79dac1-5600-487d-b4b9-5c7a5c9999db|123	UCAGG	7.72875e-08	0.589137	3.84925e-05	WT_1:312/223__IVT_1:3156/1317	-0.53895	TRUE	FALSE	NCAP_SARS2	NC	933	Others	#N/A	No junction	Fragment9_10
592	NC_045512v2	29529	29534	0e79dac1-5600-487d-b4b9-5c7a5c9999db|123	CUAAA	2.13233e-11	0.884322	8.51867e-07	WT_1:407/146__IVT_1:3977/679	-0.745607	TRUE	FALSE	NCAP_SARS2	NC	933	Others	#N/A	No junction	Fragment9_10
604	NC_045512v2	29541	29546	0e79dac1-5600-487d-b4b9-5c7a5c9999db|123	AGACC	0.00281113	1.90521e-05	2.47586e-14	WT_1:518/35__IVT_1:4466/164	-0.630142	TRUE	FALSE	NCAP_SARS2	NC	933	Others	#N/A	No junction	Fragment9_10
612	NC_045512v2	29549	29554	0e79dac1-5600-487d-b4b9-5c7a5c9999db|123	CAAGG	4.17417e-12	0.0205721	9.67362e-10	WT_1:114/413__IVT_1:474/4023	0.855783	TRUE	FALSE	NCAP_SARS2	NC	933	Others	#N/A	No junction	Fragment9_10
620	NC_045512v2	29557	29562	0e79dac1-5600-487d-b4b9-5c7a5c9999db|123	AUGGG	8.3416e-05	0.0594591	1.57219e-07	WT_1:66/452__IVT_1:316/3967	0.615916	TRUE	FALSE	NCAP_SARS2	NC	933	Others	#N/A	No junction	Fragment9_10
624	NC_045512v2	29561	29566	0e79dac1-5600-487d-b4b9-5c7a5c9999db|123	GCUAU	1.80495e-05	0.0180478	3.88554e-19	WT_1:483/90__IVT_1:4317/454	-0.579025	TRUE	FALSE	NCAP_SARS2	NC	933	Others	#N/A	No junction	Fragment9_10
630	NC_045512v2	29567	29572	0e79dac1-5600-487d-b4b9-5c7a5c9999db|123	UAAAC	0.004749	1.30797e-05	3.61412e-07	WT_1:522/50__IVT_1:4482/263	-0.504343	TRUE	FALSE	NCAP_SARS2	NC	933	Others	#N/A	No junction	Fragment9_10
635	NC_045512v2	29572	29577	0e79dac1-5600-487d-b4b9-5c7a5c9999db|123	GUUUU	0.000434645	0.091736	1.83299e-13	WT_1:485/49__IVT_1:4126/224	-0.63502	TRUE	FALSE	NCAP_SARS2	NC	933	Others	#N/A	No junction	Fragment9_10
642	NC_045512v2	29579	29584	0e79dac1-5600-487d-b4b9-5c7a5c9999db|123	CUUUU	1.34764e-09	0.0035639	4.83878e-09	WT_1:269/300__IVT_1:2879/1805	-0.575364	TRUE	FALSE	NCAP_SARS2	NC	933	Others	#N/A	No junction	Fragment9_10
645	NC_045512v2	29582	29587	0e79dac1-5600-487d-b4b9-5c7a5c9999db|123	UUCCG	3.94438e-06	0.505911	2.16312e-14	WT_1:65/513__IVT_1:278/4466	0.720692	TRUE	FALSE	NCAP_SARS2	NC	933	Others	#N/A	No junction	Fragment9_10
646	NC_045512v2	29583	29588	0e79dac1-5600-487d-b4b9-5c7a5c9999db|123	UCCGU	7.69585e-09	0.389515	4.96748e-306	WT_1:158/417__IVT_1:799/3920	0.622913	TRUE	FALSE	NCAP_SARS2	NC	933	Others	#N/A	No junction	Fragment9_10
649	NC_045512v2	29586	29591	0e79dac1-5600-487d-b4b9-5c7a5c9999db|123	GUUUA	1.86805e-05	0.352683	5.54313e-07	WT_1:115/440__IVT_1:610/3926	0.525079	TRUE	FALSE	NCAP_SARS2	NC	933	Others	#N/A	No junction	Fragment9_10
661	NC_045512v2	29598	29603	0e79dac1-5600-487d-b4b9-5c7a5c9999db|123	UAGUC	4.86447e-06	0.796979	4.58315e-05	WT_1:155/394__IVT_1:843/3535	0.503569	TRUE	FALSE	NCAP_SARS2	NC	933	Others	#N/A	No junction	Fragment9_10
682	NC_045512v2	29619	29624	0e79dac1-5600-487d-b4b9-5c7a5c9999db|123	GAAUU	6.57947e-05	0.764655	2.07935e-22	WT_1:84/496__IVT_1:423/4328	0.55742	TRUE	FALSE	NCAP_SARS2	NC	933	Others	#N/A	No junction	Fragment9_10
683	NC_045512v2	29620	29625	0e79dac1-5600-487d-b4b9-5c7a5c9999db|123	AAUUC	1.61505e-05	0.378499	0.00676332	WT_1:499/77__IVT_1:4389/366	-0.623823	TRUE	FALSE	NCAP_SARS2	NC	933	Others	#N/A	No junction	Fragment9_10
699	NC_045512v2	29636	29641	0e79dac1-5600-487d-b4b9-5c7a5c9999db|123	UAGCA	4.36291e-10	0.739464	1.85865e-08	WT_1:401/167__IVT_1:3791/816	-0.662522	TRUE	FALSE	NCAP_SARS2	NC	933	Others	#N/A	No junction	Fragment9_10
701	NC_045512v2	29638	29643	0e79dac1-5600-487d-b4b9-5c7a5c9999db|123	GCACA	3.56018e-11	0.999393	1.40277e-18	WT_1:422/127__IVT_1:4044/562	-0.776615	TRUE	FALSE	NCAP_SARS2	NC	933	Others	#N/A	No junction	Fragment9_10
704	NC_045512v2	29641	29646	0e79dac1-5600-487d-b4b9-5c7a5c9999db|123	CAAGU	9.98546e-10	0.730139	3.84925e-05	WT_1:153/388__IVT_1:734/3642	0.674066	TRUE	FALSE	NCAP_SARS2	NC	933	Others	#N/A	No junction	Fragment9_10
708	NC_045512v2	29645	29650	0e79dac1-5600-487d-b4b9-5c7a5c9999db|123	UAGAU	1.68303e-09	0.203886	6.93249e-08	WT_1:235/339__IVT_1:1308/3377	0.582907	TRUE	FALSE	NCAP_SARS2	NC	933	Others	#N/A	No junction	Fragment9_10
717	NC_045512v2	29654	29659	0e79dac1-5600-487d-b4b9-5c7a5c9999db|123	UUAAC	6.61174e-10	0.675702	2.23702e-06	WT_1:323/258__IVT_1:3330/1481	-0.585965	TRUE	FALSE	NCAP_SARS2	NC	933	Others	#N/A	No junction	Fragment10
726	NC_045512v2	29663	29668	0e79dac1-5600-487d-b4b9-5c7a5c9999db|123	AUCUC	1.13853e-07	0.17151	1.27106e-14	WT_1:92/477__IVT_1:399/4184	0.710786	TRUE	FALSE	NCAP_SARS2	NC	933	Others	#N/A	No junction	Fragment10
734	NC_045512v2	29671	29676	0e79dac1-5600-487d-b4b9-5c7a5c9999db|123	UAGCA	2.03662e-19	0.980713	5.63335e-19	WT_1:237/326__IVT_1:1088/3584	0.873809	TRUE	FALSE	NCAP_SARS2	NC	933	Others	#N/A	No junction	Fragment10
737	NC_045512v2	29674	29679	0e79dac1-5600-487d-b4b9-5c7a5c9999db|123	CAAUC	3.74061e-06	0.992584	3.23347e-05	WT_1:100/479__IVT_1:489/4228	0.59665	TRUE	FALSE	NCAP_SARS2	NC	933	Others	#N/A	No junction	Fragment10
747	NC_045512v2	29684	29689	0e79dac1-5600-487d-b4b9-5c7a5c9999db|123	UCAGU	2.60979e-08	0.323622	7.89535e-09	WT_1:421/141__IVT_1:3923/704	-0.627491	TRUE	FALSE	NCAP_SARS2	NC	933	Others	#N/A	No junction	Fragment10
748	NC_045512v2	29685	29690	0e79dac1-5600-487d-b4b9-5c7a5c9999db|123	CAGUG	7.10689e-07	0.140431	3.41492e-13	WT_1:126/455__IVT_1:643/4136	0.581722	TRUE	FALSE	NCAP_SARS2	NC	933	Others	#N/A	No junction	Fragment10
773	NC_045512v2	29710	29715	0e79dac1-5600-487d-b4b9-5c7a5c9999db|123	GAAAG	4.0966e-07	0.0139824	5.44245e-11	WT_1:417/148__IVT_1:3982/809	-0.561221	TRUE	FALSE	NCAP_SARS2	NC	933	Others	#N/A	No junction	Fragment10
777	NC_045512v2	29714	29719	0e79dac1-5600-487d-b4b9-5c7a5c9999db|123	GAGCC	1.32128e-07	0.00112338	2.23119e-16	WT_1:75/481__IVT_1:320/4406	0.772298	TRUE	FALSE	NCAP_SARS2	NC	933	Others	#N/A	No junction	Fragment10
779	NC_045512v2	29716	29721	0e79dac1-5600-487d-b4b9-5c7a5c9999db|123	GCCAC	5.24157e-21	0.579801	7.08164e-15	WT_1:378/134__IVT_1:4060/479	-1.10314	TRUE	FALSE	NCAP_SARS2	NC	933	Others	#N/A	No junction	Fragment10
783	NC_045512v2	29720	29725	0e79dac1-5600-487d-b4b9-5c7a5c9999db|123	CCACA	5.08159e-07	5.34876e-11	1.17442e-06	WT_1:414/149__IVT_1:2961/1836	0.539912	TRUE	FALSE	NCAP_SARS2	NC	933	Others	#N/A	No junction	Fragment10
784	NC_045512v2	29721	29726	0e79dac1-5600-487d-b4b9-5c7a5c9999db|123	CACAU	1.12814e-09	0.202655	2.87129e-10	WT_1:322/241__IVT_1:2056/2762	0.583783	TRUE	FALSE	NCAP_SARS2	NC	933	Others	#N/A	No junction	Fragment10
793	NC_045512v2	29730	29735	0e79dac1-5600-487d-b4b9-5c7a5c9999db|123	ACCGA	1.04463e-06	0.961447	4.22677e-16	WT_1:477/77__IVT_1:4356/350	-0.705851	TRUE	FALSE	NCAP_SARS2	NC	933	Others	#N/A	No junction	Fragment10
799	NC_045512v2	29736	29741	0e79dac1-5600-487d-b4b9-5c7a5c9999db|123	GCCAC	2.36908e-20	0.369402	1.27106e-14	WT_1:344/198__IVT_1:3838/862	-0.942313	TRUE	FALSE	NCAP_SARS2	NC	933	Others	#N/A	No junction	Fragment10
805	NC_045512v2	29742	29747	0e79dac1-5600-487d-b4b9-5c7a5c9999db|123	CGGAG	1.50855e-11	3.46699e-06	6.42034e-24	WT_1:151/402__IVT_1:733/4083	0.741267	TRUE	FALSE	NCAP_SARS2	NC	933	Others	#N/A	No junction	Fragment10
806	NC_045512v2	29743	29748	0e79dac1-5600-487d-b4b9-5c7a5c9999db|123	GGAGU	1.82836e-07	0.28558	4.96748e-306	WT_1:425/128__IVT_1:4117/677	-0.609349	TRUE	FALSE	NCAP_SARS2	NC	933	Others	#N/A	No junction	Fragment10
809	NC_045512v2	29746	29751	0e79dac1-5600-487d-b4b9-5c7a5c9999db|123	GUACG	7.16238e-05	0.898103	1.23929e-14	WT_1:20/415__IVT_1:68/4118	1.1031	TRUE	FALSE	NCAP_SARS2	NC	933	Others	#N/A	No junction	Fragment10
814	NC_045512v2	29751	29756	0e79dac1-5600-487d-b4b9-5c7a5c9999db|123	AUCGA	0.00199478	0.0918782	3.35584e-12	WT_1:495/17__IVT_1:4716/67	-0.923216	TRUE	FALSE	NCAP_SARS2	NC	933	Others	#N/A	No junction	Fragment10
816	NC_045512v2	29753	29758	0e79dac1-5600-487d-b4b9-5c7a5c9999db|123	CGAGU	5.57342e-08	0.00209556	0.00142727	WT_1:278/235__IVT_1:3228/1582	-0.545471	TRUE	FALSE	NCAP_SARS2	NC	933	Others	#N/A	No junction	Fragment10
820	NC_045512v2	29757	29762	0e79dac1-5600-487d-b4b9-5c7a5c9999db|123	UGUAC	7.85266e-11	0.113499	4.06465e-06	WT_1:387/140__IVT_1:4042/703	-0.735718	TRUE	FALSE	NCAP_SARS2	NC	933	Others	#N/A	No junction	Fragment10
821	NC_045512v2	29758	29763	0e79dac1-5600-487d-b4b9-5c7a5c9999db|123	GUACA	0.000103785	0.266887	2.69102e-14	WT_1:492/21__IVT_1:4622/71	-1.05267	TRUE	FALSE	NCAP_SARS2	NC	933	Others	#N/A	No junction	Fragment10
823	NC_045512v2	29760	29765	0e79dac1-5600-487d-b4b9-5c7a5c9999db|123	ACAGU	8.85592e-11	0.0143405	3.44246e-14	WT_1:116/411__IVT_1:546/4227	0.786186	TRUE	FALSE	NCAP_SARS2	NC	933	Others	#N/A	No junction	Fragment10
830	NC_045512v2	29767	29772	0e79dac1-5600-487d-b4b9-5c7a5c9999db|123	ACAAU	2.51349e-12	0.151357	2.40346e-14	WT_1:439/95__IVT_1:4360/374	-0.931104	TRUE	FALSE	NCAP_SARS2	NC	933	Others	#N/A	No junction	Fragment10
831	NC_045512v2	29768	29773	0e79dac1-5600-487d-b4b9-5c7a5c9999db|123	CAAUG	3.60261e-07	0.0186682	0.0257996	WT_1:117/424__IVT_1:614/4106	0.617421	TRUE	FALSE	NCAP_SARS2	NC	933	Others	#N/A	No junction	Fragment10
835	NC_045512v2	29772	29777	0e79dac1-5600-487d-b4b9-5c7a5c9999db|123	GCUAG	3.56018e-11	0.288943	2.32366e-14	WT_1:417/121__IVT_1:4210/557	-0.789636	TRUE	FALSE	NCAP_SARS2	NC	933	Others	#N/A	No junction	Fragment10
838	NC_045512v2	29775	29780	0e79dac1-5600-487d-b4b9-5c7a5c9999db|123	AGGGA	5.13074e-11	1.97351e-05	1.79015e-07	WT_1:231/282__IVT_1:1387/3264	0.656686	TRUE	FALSE	NCAP_SARS2	NC	933	Others	#N/A	No junction	Fragment10
840	NC_045512v2	29777	29782	0e79dac1-5600-487d-b4b9-5c7a5c9999db|123	GGAGA	3.44819e-06	0.543063	7.88365e-14	WT_1:133/397__IVT_1:1731/3048	-0.523075	TRUE	FALSE	NCAP_SARS2	NC	933	Others	#N/A	No junction	Fragment10
843	NC_045512v2	29780	29785	0e79dac1-5600-487d-b4b9-5c7a5c9999db|123	GAGCU	0.000298727	0.000600916	2.07935e-22	WT_1:67/449__IVT_1:378/4389	0.559808	TRUE	FALSE	NCAP_SARS2	NC	933	Others	#N/A	No junction	Fragment10
845	NC_045512v2	29782	29787	0e79dac1-5600-487d-b4b9-5c7a5c9999db|123	GCUGC	2.01125e-33	0.12701	7.08164e-15	WT_1:167/359__IVT_1:532/4238	1.31142	TRUE	FALSE	NCAP_SARS2	NC	933	Others	#N/A	No junction	Fragment10
846	NC_045512v2	29783	29788	0e79dac1-5600-487d-b4b9-5c7a5c9999db|123	CUGCC	1.38729e-06	0.938958	2.97633e-05	WT_1:387/125__IVT_1:3981/728	-0.573142	TRUE	FALSE	NCAP_SARS2	NC	933	Others	#N/A	No junction	Fragment10
848	NC_045512v2	29785	29790	0e79dac1-5600-487d-b4b9-5c7a5c9999db|123	GCCUA	1.54328e-11	0.409004	3.88051e-19	WT_1:328/195__IVT_1:3692/1100	-0.692277	TRUE	FALSE	NCAP_SARS2	NC	933	Others	#N/A	No junction	Fragment10
849	NC_045512v2	29786	29791	0e79dac1-5600-487d-b4b9-5c7a5c9999db|123	CCUAU	1.27218e-12	0.173532	7.08164e-15	WT_1:310/219__IVT_1:3573/1241	-0.710797	TRUE	FALSE	NCAP_SARS2	NC	933	Others	#N/A	No junction	Fragment10
860	NC_045512v2	29797	29802	0e79dac1-5600-487d-b4b9-5c7a5c9999db|123	GAGCC	0.00139324	0.871725	6.43224e-09	WT_1:447/48__IVT_1:4223/258	-0.578737	TRUE	FALSE	NCAP_SARS2	NC	933	Others	#N/A	No junction	Fragment10
864	NC_045512v2	29801	29806	0e79dac1-5600-487d-b4b9-5c7a5c9999db|123	CCUAA	5.54195e-12	0.398099	3.13123e-05	WT_1:384/132__IVT_1:4148/643	-0.80003	TRUE	FALSE	NCAP_SARS2	NC	933	Others	#N/A	No junction	Fragment10
865	NC_045512v2	29802	29807	0e79dac1-5600-487d-b4b9-5c7a5c9999db|123	CUAAU	2.72886e-12	0.521001	2.03489e-08	WT_1:378/137__IVT_1:4108/670	-0.801883	TRUE	FALSE	NCAP_SARS2	NC	933	Others	#N/A	No junction	Fragment10
867	NC_045512v2	29804	29809	0e79dac1-5600-487d-b4b9-5c7a5c9999db|123	AAUGU	1.45889e-08	0.999393	1.68754e-14	WT_1:127/386__IVT_1:697/4106	0.665835	TRUE	FALSE	NCAP_SARS2	NC	933	Others	#N/A	No junction	Fragment10
870	NC_045512v2	29807	29812	0e79dac1-5600-487d-b4b9-5c7a5c9999db|123	GUGUA	1.27796e-09	2.93131e-05	0.000320536	WT_1:255/256__IVT_1:3057/1676	-0.604653	TRUE	FALSE	NCAP_SARS2	NC	933	Others	#N/A	No junction	Fragment10
872	NC_045512v2	29809	29814	0e79dac1-5600-487d-b4b9-5c7a5c9999db|123	GUAAA	2.74551e-09	0.000129064	0.010875	WT_1:386/122__IVT_1:4119/643	-0.709669	TRUE	FALSE	NCAP_SARS2	NC	933	Others	#N/A	No junction	Fragment10
873	NC_045512v2	29810	29815	0e79dac1-5600-487d-b4b9-5c7a5c9999db|123	UAAAA	3.21389e-14	0.409004	4.04996e-10	WT_1:339/165__IVT_1:3889/832	-0.824173	TRUE	FALSE	NCAP_SARS2	NC	933	Others	#N/A	No junction	Fragment10
875	NC_045512v2	29812	29817	0e79dac1-5600-487d-b4b9-5c7a5c9999db|123	AAAUU	1.31206e-05	4.05158e-05	1.70804e-19	WT_1:102/395__IVT_1:591/3993	0.562357	TRUE	FALSE	NCAP_SARS2	NC	933	Others	#N/A	No junction	Fragment10
877	NC_045512v2	29814	29819	0e79dac1-5600-487d-b4b9-5c7a5c9999db|123	AUUAA	8.11993e-23	0.00054676	2.16312e-14	WT_1:394/117__IVT_1:4388/388	-1.21508	TRUE	FALSE	NCAP_SARS2	NC	933	Others	#N/A	No junction	Fragment10
879	NC_045512v2	29816	29821	0e79dac1-5600-487d-b4b9-5c7a5c9999db|123	UAAUU	3.92395e-09	0.00757847	1.02888e-09	WT_1:206/302__IVT_1:1299/3475	0.602504	TRUE	FALSE	NCAP_SARS2	NC	933	Others	#N/A	No junction	Fragment10
880	NC_045512v2	29817	29822	0e79dac1-5600-487d-b4b9-5c7a5c9999db|123	AAUUU	6.22691e-12	0.0594591	7.7073e-06	WT_1:206/291__IVT_1:1211/3467	0.707271	TRUE	FALSE	NCAP_SARS2	NC	933	Others	#N/A	No junction	Fragment10
881	NC_045512v2	29818	29823	0e79dac1-5600-487d-b4b9-5c7a5c9999db|123	AUUUU	1.57608e-09	0.647412	3.65557e-10	WT_1:409/75__IVT_1:4151/316	-0.88702	TRUE	FALSE	NCAP_SARS2	NC	933	Others	#N/A	No junction	Fragment10
883	NC_045512v2	29820	29825	0e79dac1-5600-487d-b4b9-5c7a5c9999db|123	UUUAG	1.30048e-12	0.871725	1.9706e-10	WT_1:379/117__IVT_1:4160/542	-0.866915	TRUE	FALSE	NCAP_SARS2	NC	933	UNUAR	PUS7	No junction	Fragment10
884	NC_045512v2	29821	29826	0e79dac1-5600-487d-b4b9-5c7a5c9999db|123	UUAGU	3.56018e-11	0.0200042	1.27106e-14	WT_1:115/379__IVT_1:568/4185	0.809039	TRUE	FALSE	NCAP_SARS2	NC	933	Others	#N/A	No junction	Fragment10
890	NC_045512v2	29827	29832	0e79dac1-5600-487d-b4b9-5c7a5c9999db|123	GUGCU	1.82607e-07	0.239091	4.09564e-07	WT_1:113/371__IVT_1:652/4061	0.645158	TRUE	FALSE	NCAP_SARS2	NC	933	Others	#N/A	No junction	Fragment10
891	NC_045512v2	29828	29833	0e79dac1-5600-487d-b4b9-5c7a5c9999db|123	UGCUA	2.49061e-15	5.58921e-07	1.21629e-09	WT_1:67/421__IVT_1:208/4513	1.24711	TRUE	FALSE	NCAP_SARS2	NC	933	Others	#N/A	No junction	Fragment10
892	NC_045512v2	29829	29834	0e79dac1-5600-487d-b4b9-5c7a5c9999db|123	GCUAU	1.33285e-09	0.37689	2.1845e-14	WT_1:296/132__IVT_1:3758/819	-0.719221	TRUE	FALSE	NCAP_SARS2	NC	933	Others	#N/A	No junction	Fragment10
895	NC_045512v2	29832	29837	0e79dac1-5600-487d-b4b9-5c7a5c9999db|123	AUCCC	4.9355e-05	0.0673632	6.89164e-14	WT_1:451/32__IVT_1:4458/133	-0.887665	TRUE	FALSE	NCAP_SARS2	NC	933	Others	#N/A	No junction	Fragment10
900	NC_045512v2	29837	29842	0e79dac1-5600-487d-b4b9-5c7a5c9999db|123	CAUGU	4.1083e-10	0.0035639	2.54365e-08	WT_1:129/336__IVT_1:735/3989	0.737768	TRUE	FALSE	NCAP_SARS2	NC	933	Others	#N/A	No junction	Fragment10
902	NC_045512v2	29839	29844	0e79dac1-5600-487d-b4b9-5c7a5c9999db|123	UGUGA	1.40391e-11	3.13531e-07	1.07493e-06	WT_1:305/127__IVT_1:3837/712	-0.81167	TRUE	FALSE	NCAP_SARS2	NC	933	Others	#N/A	No junction	Fragment10
903	NC_045512v2	29840	29845	0e79dac1-5600-487d-b4b9-5c7a5c9999db|123	GUGAU	1.51481e-15	4.71623e-10	2.50181e-08	WT_1:228/170__IVT_1:3409/1027	-0.907039	TRUE	FALSE	NCAP_SARS2	NC	933	Others	#N/A	No junction	Fragment10
905	NC_045512v2	29842	29847	0e79dac1-5600-487d-b4b9-5c7a5c9999db|123	GAUUU	6.64581e-08	0.163591	6.28356e-05	WT_1:310/112__IVT_1:3925/723	-0.67818	TRUE	FALSE	NCAP_SARS2	NC	933	Others	#N/A	No junction	Fragment10
907	NC_045512v2	29844	29849	0e79dac1-5600-487d-b4b9-5c7a5c9999db|123	UUUUA	8.34066e-11	0.00742175	0.0011464	WT_1:391/37__IVT_1:4598/116	-1.33774	TRUE	FALSE	NCAP_SARS2	NC	933	Others	#N/A	No junction	Fragment10
908	NC_045512v2	29845	29850	0e79dac1-5600-487d-b4b9-5c7a5c9999db|123	UUUAA	3.32725e-25	0.00244616	6.42998e-10	WT_1:108/300__IVT_1:404/4307	1.34858	TRUE	FALSE	NCAP_SARS2	NC	933	UNUAR	PUS7	No junction	Fragment10
909	NC_045512v2	29846	29851	0e79dac1-5600-487d-b4b9-5c7a5c9999db|123	UUAAU	9.61955e-17	0.0358486	7.50444e-07	WT_1:114/275__IVT_1:593/4073	1.05003	TRUE	FALSE	NCAP_SARS2	NC	933	Others	#N/A	No junction	Fragment10
910	NC_045512v2	29847	29852	0e79dac1-5600-487d-b4b9-5c7a5c9999db|123	UAAUA	2.6948e-23	1.70363e-06	4.96748e-306	WT_1:271/83__IVT_1:4231/307	-1.44534	TRUE	FALSE	NCAP_SARS2	NC	933	Others	#N/A	No junction	Fragment10
912	NC_045512v2	29849	29854	0e79dac1-5600-487d-b4b9-5c7a5c9999db|123	AUAGC	1.51481e-15	0.0594591	1.72119e-09	WT_1:269/90__IVT_1:4106/456	-1.1082	TRUE	FALSE	NCAP_SARS2	NC	933	Others	#N/A	No junction	Fragment10
862	NC_045512v2	29116	29121	2508ba22-e0f0-4f86-837f-728927b123c5|209	ACCCA	0.00753051	0.000208042	6.18469e-21	WT_1:3189/99__IVT_1:2919/50	-0.584907	TRUE	FALSE	NCAP_SARS2	NC	1620	Others	#N/A	No junction	Fragment7_8
871	NC_045512v2	29125	29130	2508ba22-e0f0-4f86-837f-728927b123c5|209	AAUUU	4.50467e-20	0.638672	4.67163e-14	WT_1:2059/1183__IVT_1:1449/1386	0.509387	TRUE	FALSE	NCAP_SARS2	NC	1620	Others	#N/A	No junction	Fragment7_8
1055	NC_045512v2	29309	29314	2508ba22-e0f0-4f86-837f-728927b123c5|209	UCAAA	3.1952e-27	4.97709e-42	2.80662e-13	WT_1:2102/1885__IVT_1:2141/1105	-0.552083	TRUE	FALSE	NCAP_SARS2	NC	1620	Others	#N/A	No junction	Fragment8_9
1103	NC_045512v2	29357	29362	2508ba22-e0f0-4f86-837f-728927b123c5|209	CAUUC	2.64437e-07	0.127419	2.21688e-26	WT_1:3853/260__IVT_1:2876/322	0.505495	TRUE	FALSE	NCAP_SARS2	NC	1620	Others	#N/A	No junction	Fragment8_9
1129	NC_045512v2	29383	29388	2508ba22-e0f0-4f86-837f-728927b123c5|209	GACAA	1.14141e-88	9.84934e-13	5.51012e-14	WT_1:1348/2381__IVT_1:1762/1094	-1.04484	TRUE	FALSE	NCAP_SARS2	NC	1620	Others	#N/A	No junction	Fragment8_9
1152	NC_045512v2	29406	29411	2508ba22-e0f0-4f86-837f-728927b123c5|209	AACUC	3.14575e-24	0.00136118	6.13575e-25	WT_1:1589/2816__IVT_1:1586/1702	-0.501393	TRUE	FALSE	NCAP_SARS2	NC	1620	Others	#N/A	No junction	Fragment9_10
1503	NC_045512v2	29757	29762	2508ba22-e0f0-4f86-837f-728927b123c5|209	UGUAC	3.34722e-35	0.427584	4.00923e-14	WT_1:2909/1756__IVT_1:2570/811	-0.648005	TRUE	FALSE	NCAP_SARS2	NC	1620	Others	#N/A	No junction	Fragment10
31	NC_045512v2	28276	28281	31f63690-13b9-4e8e-bca5-6a5019782682|1194	UCUGA	2.85451e-05	0.667555	0.12221	WT_1:15/31__IVT_1:356/3038	1.4484	TRUE	FALSE	NCAP_SARS2	NC	1608	Others	#N/A	No junction	No_Fragment
40	NC_045512v2	28285	28290	31f63690-13b9-4e8e-bca5-6a5019782682|1194	GGACC	0.00833313	0.780397	0.624961	WT_1:7/49__IVT_1:153/3120	1.17637	TRUE	FALSE	NCAP_SARS2	NC	1608	Others	#N/A	No junction	No_Fragment
42	NC_045512v2	28287	28292	31f63690-13b9-4e8e-bca5-6a5019782682|1194	ACCCC	0.00106035	0.99473	0.00161568	WT_1:13/47__IVT_1:282/3051	1.14596	TRUE	FALSE	NCAP_SARS2	NC	1608	Others	#N/A	No junction	No_Fragment
44	NC_045512v2	28289	28294	31f63690-13b9-4e8e-bca5-6a5019782682|1194	CCCAA	3.52566e-08	0.395071	4.38149e-05	WT_1:29/30__IVT_1:2710/579	-1.57483	TRUE	FALSE	NCAP_SARS2	NC	1608	Others	#N/A	No junction	No_Fragment
45	NC_045512v2	28290	28295	31f63690-13b9-4e8e-bca5-6a5019782682|1194	CCAAA	0.000148684	0.603218	0.00177662	WT_1:33/29__IVT_1:940/2441	1.07879	TRUE	FALSE	NCAP_SARS2	NC	1608	Others	#N/A	No junction	No_Fragment
46	NC_045512v2	28291	28296	31f63690-13b9-4e8e-bca5-6a5019782682|1194	CAAAA	5.75959e-05	0.881034	0.00134386	WT_1:23/39__IVT_1:516/2797	1.17779	TRUE	FALSE	NCAP_SARS2	NC	1608	Others	#N/A	No junction	No_Fragment
58	NC_045512v2	28303	28308	31f63690-13b9-4e8e-bca5-6a5019782682|1194	AAUGC	0.00152857	0.997329	0.020072	WT_1:15/53__IVT_1:312/2995	1.04243	TRUE	FALSE	NCAP_SARS2	NC	1608	Others	#N/A	No junction	No_Fragment
65	NC_045512v2	28310	28315	31f63690-13b9-4e8e-bca5-6a5019782682|1194	CCCGC	0.000687669	0.575599	0.00799897	WT_1:43/29__IVT_1:2688/730	-0.919519	TRUE	FALSE	NCAP_SARS2	NC	1608	Others	#N/A	No junction	No_Fragment
72	NC_045512v2	28317	28322	31f63690-13b9-4e8e-bca5-6a5019782682|1194	UACGU	0.0030371	0.909066	0.00845741	WT_1:36/38__IVT_1:2318/1116	-0.783133	TRUE	FALSE	NCAP_SARS2	NC	1608	Others	#N/A	No junction	No_Fragment
74	NC_045512v2	28319	28324	31f63690-13b9-4e8e-bca5-6a5019782682|1194	CGUUU	0.00457968	0.846458	0.0698064	WT_1:16/58__IVT_1:357/3076	0.906853	TRUE	FALSE	NCAP_SARS2	NC	1608	Others	#N/A	No junction	No_Fragment
78	NC_045512v2	28323	28328	31f63690-13b9-4e8e-bca5-6a5019782682|1194	UGGUG	0.000316919	0.643494	0.069587	WT_1:61/17__IVT_1:3098/295	-1.11171	TRUE	FALSE	NCAP_SARS2	NC	1608	Others	#N/A	No junction	No_Fragment
82	NC_045512v2	28327	28332	31f63690-13b9-4e8e-bca5-6a5019782682|1194	GGACC	0.00440916	0.84029	0.0771226	WT_1:58/15__IVT_1:2844/302	-0.934637	TRUE	FALSE	NCAP_SARS2	NC	1608	Others	#N/A	No junction	No_Fragment
90	NC_045512v2	28335	28340	31f63690-13b9-4e8e-bca5-6a5019782682|1194	AGAUU	0.000488402	0.638222	0.272605	WT_1:22/65__IVT_1:402/3059	0.973073	TRUE	FALSE	NCAP_SARS2	NC	1608	Others	#N/A	No junction	No_Fragment
92	NC_045512v2	28337	28342	31f63690-13b9-4e8e-bca5-6a5019782682|1194	AUUCA	0.00566919	0.974771	0.000257838	WT_1:62/23__IVT_1:2912/512	-0.771582	TRUE	FALSE	NCAP_SARS2	NC	1608	Others	#N/A	No junction	No_Fragment
99	NC_045512v2	28344	28349	31f63690-13b9-4e8e-bca5-6a5019782682|1194	UGGCA	0.000534153	0.531881	0.0050266	WT_1:65/24__IVT_1:2925/433	-0.937568	TRUE	FALSE	NCAP_SARS2	NC	1608	Others	#N/A	No junction	No_Fragment
101	NC_045512v2	28346	28351	31f63690-13b9-4e8e-bca5-6a5019782682|1194	GCAGU	2.55689e-06	0.312386	0.000311745	WT_1:18/75__IVT_1:197/3162	1.38471	TRUE	FALSE	NCAP_SARS2	NC	1608	Others	#N/A	No junction	No_Fragment
104	NC_045512v2	28349	28354	31f63690-13b9-4e8e-bca5-6a5019782682|1194	GUAAC	0.000220343	0.698593	0.0937705	WT_1:20/75__IVT_1:297/3096	1.05488	TRUE	FALSE	NCAP_SARS2	NC	1608	Others	#N/A	No junction	No_Fragment
105	NC_045512v2	28350	28355	31f63690-13b9-4e8e-bca5-6a5019782682|1194	UAACC	0.00392486	0.6912	0.0245072	WT_1:75/21__IVT_1:3039/389	-0.813775	TRUE	FALSE	NCAP_SARS2	NC	1608	Others	#N/A	No junction	No_Fragment
120	NC_045512v2	28365	28370	31f63690-13b9-4e8e-bca5-6a5019782682|1194	ACGCA	6.49772e-05	0.352351	8.65149e-06	WT_1:64/43__IVT_1:2656/738	-0.889457	TRUE	FALSE	NCAP_SARS2	NC	1608	Others	#N/A	No junction	No_Fragment
125	NC_045512v2	28370	28375	31f63690-13b9-4e8e-bca5-6a5019782682|1194	GUGGG	0.000937527	0.803311	0.0021691	WT_1:54/57__IVT_1:1093/2359	0.715711	TRUE	FALSE	NCAP_SARS2	NC	1608	Others	#N/A	No junction	No_Fragment
134	NC_045512v2	28379	28384	31f63690-13b9-4e8e-bca5-6a5019782682|1194	GAUCA	1.64011e-05	0.937805	0.000108972	WT_1:69/45__IVT_1:2747/712	-0.929293	TRUE	FALSE	NCAP_SARS2	NC	1608	Others	#N/A	No junction	No_Fragment
135	NC_045512v2	28380	28385	31f63690-13b9-4e8e-bca5-6a5019782682|1194	AUCAA	0.00704119	0.925866	0.00673486	WT_1:44/70__IVT_1:898/2580	0.598632	TRUE	FALSE	NCAP_SARS2	NC	1608	Others	#N/A	No junction	No_Fragment
136	NC_045512v2	28381	28386	31f63690-13b9-4e8e-bca5-6a5019782682|1194	UCAAA	2.58692e-05	0.0320051	0.00661276	WT_1:73/40__IVT_1:2859/622	-0.933537	TRUE	FALSE	NCAP_SARS2	NC	1608	Others	#N/A	No junction	No_Fragment
137	NC_045512v2	28382	28387	31f63690-13b9-4e8e-bca5-6a5019782682|1194	CAAAA	0.00045777	0.603218	0.0103666	WT_1:70/43__IVT_1:2683/766	-0.774086	TRUE	FALSE	NCAP_SARS2	NC	1608	Others	#N/A	No junction	No_Fragment
141	NC_045512v2	28386	28391	31f63690-13b9-4e8e-bca5-6a5019782682|1194	ACAAC	0.0015101	0.976049	0.0944089	WT_1:32/84__IVT_1:534/2932	0.755371	TRUE	FALSE	NCAP_SARS2	NC	1608	Others	#N/A	No junction	No_Fragment
143	NC_045512v2	28388	28393	31f63690-13b9-4e8e-bca5-6a5019782682|1194	AACGU	4.15806e-06	0.803311	1.04668e-06	WT_1:58/56__IVT_1:2487/915	-0.964732	TRUE	FALSE	NCAP_SARS2	NC	1608	Others	#N/A	No junction	No_Fragment
202	NC_045512v2	28447	28452	31f63690-13b9-4e8e-bca5-6a5019782682|1194	CAUGG	0.00369618	0.981813	0.000353615	WT_1:122/18__IVT_1:2119/137	-0.864172	TRUE	FALSE	NCAP_SARS2	NC	1608	Others	#N/A	No junction	Fragment6
212	NC_045512v2	28457	28462	31f63690-13b9-4e8e-bca5-6a5019782682|1194	AAGAC	0.00149069	0.186771	0.00974206	WT_1:127/30__IVT_1:2016/227	-0.761978	TRUE	FALSE	NCAP_SARS2	NC	1608	Others	#N/A	No junction	Fragment6
217	NC_045512v2	28462	28467	31f63690-13b9-4e8e-bca5-6a5019782682|1194	CUUAA	0.00187879	0.462615	0.0350187	WT_1:41/124__IVT_1:340/1965	0.66123	TRUE	FALSE	NCAP_SARS2	NC	1608	Others	#N/A	No junction	Fragment6
222	NC_045512v2	28467	28472	31f63690-13b9-4e8e-bca5-6a5019782682|1194	AUUCC	0.00858654	0.721038	0.00221221	WT_1:123/47__IVT_1:1889/427	-0.536128	TRUE	FALSE	NCAP_SARS2	NC	1608	Others	#N/A	No junction	Fragment6
226	NC_045512v2	28471	28476	31f63690-13b9-4e8e-bca5-6a5019782682|1194	CCUCG	0.00380726	0.528793	0.0199577	WT_1:19/153__IVT_1:122/2192	0.839621	TRUE	FALSE	NCAP_SARS2	NC	1608	Others	#N/A	No junction	Fragment6
235	NC_045512v2	28480	28485	31f63690-13b9-4e8e-bca5-6a5019782682|1194	CAAGG	5.75959e-05	0.884197	0.00411777	WT_1:129/45__IVT_1:1878/292	-0.819429	TRUE	FALSE	NCAP_SARS2	NC	1608	Others	#N/A	No junction	Fragment6
240	NC_045512v2	28485	28490	31f63690-13b9-4e8e-bca5-6a5019782682|1194	CGUUC	0.00345057	0.483045	0.213943	WT_1:155/28__IVT_1:2148/194	-0.717198	TRUE	FALSE	NCAP_SARS2	NC	1608	Others	#N/A	No junction	Fragment6
242	NC_045512v2	28487	28492	31f63690-13b9-4e8e-bca5-6a5019782682|1194	UUCCA	0.00798168	0.601713	0.00567261	WT_1:58/122__IVT_1:524/1810	0.503589	TRUE	FALSE	NCAP_SARS2	NC	1608	Others	#N/A	No junction	Fragment6
245	NC_045512v2	28490	28495	31f63690-13b9-4e8e-bca5-6a5019782682|1194	CAAUU	0.00017708	0.889472	0.0402832	WT_1:55/124__IVT_1:419/1914	0.714256	TRUE	FALSE	NCAP_SARS2	NC	1608	Others	#N/A	No junction	Fragment6
246	NC_045512v2	28491	28496	31f63690-13b9-4e8e-bca5-6a5019782682|1194	AAUUA	0.00234766	0.526841	0.0487909	WT_1:109/71__IVT_1:1702/644	-0.547082	TRUE	FALSE	NCAP_SARS2	NC	1608	Others	#N/A	No junction	Fragment6
247	NC_045512v2	28492	28497	31f63690-13b9-4e8e-bca5-6a5019782682|1194	AUUAA	0.00660762	0.560233	0.00273473	WT_1:44/137__IVT_1:368/1981	0.560474	TRUE	FALSE	NCAP_SARS2	NC	1608	Others	#N/A	No junction	Fragment6
251	NC_045512v2	28496	28501	31f63690-13b9-4e8e-bca5-6a5019782682|1194	ACACC	2.46758e-13	0.914801	4.7293e-10	WT_1:51/132__IVT_1:197/2087	1.41659	TRUE	FALSE	NCAP_SARS2	NC	1608	Others	#N/A	No junction	Fragment6
254	NC_045512v2	28499	28504	31f63690-13b9-4e8e-bca5-6a5019782682|1194	CCAAU	0.00148781	0.164322	0.0124191	WT_1:129/57__IVT_1:1818/445	-0.598632	TRUE	FALSE	NCAP_SARS2	NC	1608	Others	#N/A	No junction	Fragment6
255	NC_045512v2	28500	28505	31f63690-13b9-4e8e-bca5-6a5019782682|1194	CAAUA	1.12382e-07	0.473794	8.49156e-06	WT_1:126/63__IVT_1:1950/378	-0.953257	TRUE	FALSE	NCAP_SARS2	NC	1608	Others	#N/A	No junction	Fragment6
262	NC_045512v2	28507	28512	31f63690-13b9-4e8e-bca5-6a5019782682|1194	AGUCC	1.22804e-06	0.766266	0.0681983	WT_1:155/16__IVT_1:2051/45	-1.58129	TRUE	FALSE	NCAP_SARS2	NC	1608	Others	#N/A	No junction	Fragment6
265	NC_045512v2	28510	28515	31f63690-13b9-4e8e-bca5-6a5019782682|1194	CCAGA	0.000374199	0.306441	0.000168323	WT_1:140/22__IVT_1:1739/105	-0.984936	TRUE	FALSE	NCAP_SARS2	NC	1608	Others	#N/A	No junction	Fragment6
273	NC_045512v2	28518	28523	31f63690-13b9-4e8e-bca5-6a5019782682|1194	CCAAA	0.00862325	0.638222	0.0879784	WT_1:164/29__IVT_1:2058/197	-0.636961	TRUE	FALSE	NCAP_SARS2	NC	1608	Others	#N/A	No junction	Fragment6
274	NC_045512v2	28519	28524	31f63690-13b9-4e8e-bca5-6a5019782682|1194	CAAAU	7.67038e-06	0.999863	0.00197615	WT_1:58/111__IVT_1:337/1500	0.84988	TRUE	FALSE	NCAP_SARS2	NC	1608	Others	#N/A	No junction	Fragment6
278	NC_045512v2	28523	28528	31f63690-13b9-4e8e-bca5-6a5019782682|1194	UUGGC	0.000585508	0.747966	0.0067522	WT_1:136/62__IVT_1:1793/441	-0.624047	TRUE	FALSE	NCAP_SARS2	NC	1608	Others	#N/A	No junction	Fragment6
292	NC_045512v2	28537	28542	31f63690-13b9-4e8e-bca5-6a5019782682|1194	AGAGC	0.000552441	0.0881919	0.0155722	WT_1:77/134__IVT_1:566/1759	0.584144	TRUE	FALSE	NCAP_SARS2	NC	1608	Others	#N/A	No junction	Fragment6
300	NC_045512v2	28545	28550	31f63690-13b9-4e8e-bca5-6a5019782682|1194	CAGAC	0.00389809	0.463794	0.0546864	WT_1:178/35__IVT_1:2126/224	-0.642501	TRUE	FALSE	NCAP_SARS2	NC	1608	Others	#N/A	No junction	Fragment6
301	NC_045512v2	28546	28551	31f63690-13b9-4e8e-bca5-6a5019782682|1194	AGACG	0.00746485	0.661558	0.226766	WT_1:194/26__IVT_1:2271/159	-0.676079	TRUE	FALSE	NCAP_SARS2	NC	1608	Others	#N/A	No junction	Fragment6
320	NC_045512v2	28565	28570	31f63690-13b9-4e8e-bca5-6a5019782682|1194	ACGGU	0.000613053	0.747966	0.000664181	WT_1:137/81__IVT_1:1783/600	-0.567484	TRUE	FALSE	NCAP_SARS2	NC	1608	Others	#N/A	No junction	Fragment6
323	NC_045512v2	28568	28573	31f63690-13b9-4e8e-bca5-6a5019782682|1194	GUAAA	0.000117118	0.340429	0.0588783	WT_1:155/67__IVT_1:1992/445	-0.666729	TRUE	FALSE	NCAP_SARS2	NC	1608	Others	#N/A	No junction	Fragment6
324	NC_045512v2	28569	28574	31f63690-13b9-4e8e-bca5-6a5019782682|1194	UAAAA	0.000243099	0.240188	0.000642216	WT_1:171/52__IVT_1:2121/326	-0.692952	TRUE	FALSE	NCAP_SARS2	NC	1608	Others	#N/A	No junction	Fragment6
327	NC_045512v2	28572	28577	31f63690-13b9-4e8e-bca5-6a5019782682|1194	AAUGA	0.000585508	0.36729	0.00820153	WT_1:40/184__IVT_1:238/2211	0.718405	TRUE	FALSE	NCAP_SARS2	NC	1608	Others	#N/A	No junction	Fragment6
333	NC_045512v2	28578	28583	31f63690-13b9-4e8e-bca5-6a5019782682|1194	AGAUC	0.00695543	0.13413	0.0295498	WT_1:205/24__IVT_1:2320/138	-0.706279	TRUE	FALSE	NCAP_SARS2	NC	1608	Others	#N/A	No junction	Fragment6
338	NC_045512v2	28583	28588	31f63690-13b9-4e8e-bca5-6a5019782682|1194	UCAGU	9.15549e-05	0.141609	0.00920062	WT_1:88/143__IVT_1:613/1854	0.624468	TRUE	FALSE	NCAP_SARS2	NC	1608	Others	#N/A	No junction	Fragment6
341	NC_045512v2	28586	28591	31f63690-13b9-4e8e-bca5-6a5019782682|1194	GUCCA	0.00097557	0.483045	0.000373517	WT_1:204/13__IVT_1:2329/49	-1.15765	TRUE	FALSE	NCAP_SARS2	NC	1608	Others	#N/A	No junction	Fragment6
342	NC_045512v2	28587	28592	31f63690-13b9-4e8e-bca5-6a5019782682|1194	UCCAA	0.00537928	0.186166	0.0578413	WT_1:212/19__IVT_1:2369/98	-0.809965	TRUE	FALSE	NCAP_SARS2	NC	1608	Others	#N/A	No junction	Fragment6
344	NC_045512v2	28589	28594	31f63690-13b9-4e8e-bca5-6a5019782682|1194	CAAGA	0.000430602	0.359901	0.000625179	WT_1:145/73__IVT_1:1789/497	-0.599829	TRUE	FALSE	NCAP_SARS2	NC	1608	Others	#N/A	No junction	Fragment6
348	NC_045512v2	28593	28598	31f63690-13b9-4e8e-bca5-6a5019782682|1194	AUGGU	0.000106164	0.352351	0.000384781	WT_1:170/54__IVT_1:2095/327	-0.720442	TRUE	FALSE	NCAP_SARS2	NC	1608	Others	#N/A	No junction	Fragment6
349	NC_045512v2	28594	28599	31f63690-13b9-4e8e-bca5-6a5019782682|1194	UGGUA	0.00048285	0.712753	0.004151	WT_1:42/189__IVT_1:243/2202	0.714583	TRUE	FALSE	NCAP_SARS2	NC	1608	Others	#N/A	No junction	Fragment6
359	NC_045512v2	28604	28609	31f63690-13b9-4e8e-bca5-6a5019782682|1194	ACUAC	0.000610591	0.00170345	0.0922936	WT_1:127/110__IVT_1:1016/1489	0.524419	TRUE	FALSE	NCAP_SARS2	NC	1608	Others	#N/A	No junction	Fragment6
362	NC_045512v2	28607	28612	31f63690-13b9-4e8e-bca5-6a5019782682|1194	ACCUA	0.00322698	0.502729	0.00015013	WT_1:23/208__IVT_1:120/2314	0.787094	TRUE	FALSE	NCAP_SARS2	NC	1608	Others	#N/A	No junction	Fragment6
363	NC_045512v2	28608	28613	31f63690-13b9-4e8e-bca5-6a5019782682|1194	CCUAG	0.00103244	0.542145	0.000156964	WT_1:30/203__IVT_1:158/2273	0.776259	TRUE	FALSE	NCAP_SARS2	NC	1608	Others	#N/A	No junction	Fragment6
364	NC_045512v2	28609	28614	31f63690-13b9-4e8e-bca5-6a5019782682|1194	CUAGG	0.00109494	0.953204	9.79471e-05	WT_1:160/54__IVT_1:1856/342	-0.614916	TRUE	FALSE	NCAP_SARS2	NC	1608	Others	#N/A	No junction	Fragment6
365	NC_045512v2	28610	28615	31f63690-13b9-4e8e-bca5-6a5019782682|1194	UAGGA	0.000224221	0.285801	0.000534936	WT_1:165/54__IVT_1:1350/874	0.670278	TRUE	FALSE	NCAP_SARS2	NC	1608	Others	#N/A	No junction	Fragment6
371	NC_045512v2	28616	28621	31f63690-13b9-4e8e-bca5-6a5019782682|1194	CUGGG	5.78908e-05	0.0242785	0.0277902	WT_1:148/81__IVT_1:1893/541	-0.653953	TRUE	FALSE	NCAP_SARS2	NC	1608	Others	#N/A	No junction	Fragment6
383	NC_045512v2	28628	28633	31f63690-13b9-4e8e-bca5-6a5019782682|1194	CUGGA	0.000766352	0.416058	0.0738193	WT_1:65/166__IVT_1:416/1900	0.58871	TRUE	FALSE	NCAP_SARS2	NC	1608	Others	#N/A	No junction	Fragment6
384	NC_045512v2	28629	28634	31f63690-13b9-4e8e-bca5-6a5019782682|1194	UGGAC	0.000573104	0.742909	0.000117512	WT_1:105/136__IVT_1:734/1614	0.530678	TRUE	FALSE	NCAP_SARS2	NC	1608	Others	#N/A	No junction	Fragment6
386	NC_045512v2	28631	28636	31f63690-13b9-4e8e-bca5-6a5019782682|1194	GACUU	0.00440356	0.784803	0.0342469	WT_1:47/91__IVT_1:247/885	0.622701	TRUE	FALSE	NCAP_SARS2	NC	1608	Others	#N/A	No junction	Fragment6
393	NC_045512v2	28638	28643	31f63690-13b9-4e8e-bca5-6a5019782682|1194	CUAUG	1.46728e-06	0.0492381	7.46721e-07	WT_1:134/123__IVT_1:894/1648	0.696094	TRUE	FALSE	NCAP_SARS2	NC	1608	Others	#N/A	No junction	Fragment6
400	NC_045512v2	28645	28650	31f63690-13b9-4e8e-bca5-6a5019782682|1194	GCUAA	0.00181486	0.836986	0.014848	WT_1:51/205__IVT_1:310/2219	0.588837	TRUE	FALSE	NCAP_SARS2	NC	1608	Others	#N/A	No junction	Fragment6
408	NC_045512v2	28653	28658	31f63690-13b9-4e8e-bca5-6a5019782682|1194	AGACG	0.000916155	0.305938	0.116295	WT_1:37/221__IVT_1:196/2348	0.71345	TRUE	FALSE	NCAP_SARS2	NC	1608	Others	#N/A	No junction	Fragment6_7
409	NC_045512v2	28654	28659	31f63690-13b9-4e8e-bca5-6a5019782682|1194	GACGG	0.00338096	0.827155	0.00119092	WT_1:25/218__IVT_1:128/2309	0.754215	TRUE	FALSE	NCAP_SARS2	NC	1608	Others	#N/A	No junction	Fragment6_7
415	NC_045512v2	28660	28665	31f63690-13b9-4e8e-bca5-6a5019782682|1194	AUCAU	0.00293598	0.680005	0.237524	WT_1:215/38__IVT_1:2309/220	-0.635123	TRUE	FALSE	NCAP_SARS2	NC	1608	Others	#N/A	No junction	Fragment6_7
416	NC_045512v2	28661	28666	31f63690-13b9-4e8e-bca5-6a5019782682|1194	UCAUA	0.000508018	0.000857951	0.157565	WT_1:162/99__IVT_1:1253/1294	0.520752	TRUE	FALSE	NCAP_SARS2	NC	1608	Others	#N/A	No junction	Fragment6_7
420	NC_045512v2	28665	28670	31f63690-13b9-4e8e-bca5-6a5019782682|1194	AUGGG	0.000420907	0.340821	0.0153949	WT_1:92/168__IVT_1:614/1925	0.544279	TRUE	FALSE	NCAP_SARS2	NC	1608	Others	#N/A	No junction	Fragment6_7
439	NC_045512v2	28684	28689	31f63690-13b9-4e8e-bca5-6a5019782682|1194	GCCUU	0.00357301	0.837988	0.000508109	WT_1:194/54__IVT_1:1960/320	-0.544102	TRUE	FALSE	NCAP_SARS2	NC	1608	Others	#N/A	No junction	Fragment6_7
448	NC_045512v2	28693	28698	31f63690-13b9-4e8e-bca5-6a5019782682|1194	ACACC	0.000476863	0.742729	2.36517e-07	WT_1:41/239__IVT_1:199/2345	0.71918	TRUE	FALSE	NCAP_SARS2	NC	1608	Others	#N/A	No junction	Fragment6_7
467	NC_045512v2	28712	28717	31f63690-13b9-4e8e-bca5-6a5019782682|1194	GCACC	6.06052e-07	0.432018	2.01584e-08	WT_1:91/192__IVT_1:469/2086	0.749849	TRUE	FALSE	NCAP_SARS2	NC	1608	Others	#N/A	No junction	Fragment6_7
469	NC_045512v2	28714	28719	31f63690-13b9-4e8e-bca5-6a5019782682|1194	ACCCG	8.08602e-09	0.459118	3.80358e-09	WT_1:74/218__IVT_1:306/2265	0.92734	TRUE	FALSE	NCAP_SARS2	NC	1608	Others	#N/A	No junction	Fragment6_7
470	NC_045512v2	28715	28720	31f63690-13b9-4e8e-bca5-6a5019782682|1194	CCCGC	0.000145795	0.916693	0.0106951	WT_1:220/75__IVT_1:2181/406	-0.611755	TRUE	FALSE	NCAP_SARS2	NC	1608	Others	#N/A	No junction	Fragment6_7
478	NC_045512v2	28723	28728	31f63690-13b9-4e8e-bca5-6a5019782682|1194	CCUGC	0.000858007	0.128133	0.00282938	WT_1:243/56__IVT_1:2316/296	-0.600179	TRUE	FALSE	NCAP_SARS2	NC	1608	Others	#N/A	No junction	Fragment6_7
481	NC_045512v2	28726	28731	31f63690-13b9-4e8e-bca5-6a5019782682|1194	GCUAA	1.07035e-06	0.0445684	5.84594e-08	WT_1:92/209__IVT_1:459/2142	0.724227	TRUE	FALSE	NCAP_SARS2	NC	1608	Others	#N/A	No junction	Fragment6_7
486	NC_045512v2	28731	28736	31f63690-13b9-4e8e-bca5-6a5019782682|1194	CAAUG	4.0527e-05	0.0153496	0.00396541	WT_1:235/72__IVT_1:2263/359	-0.665412	TRUE	FALSE	NCAP_SARS2	NC	1608	Others	#N/A	No junction	Fragment6_7
489	NC_045512v2	28734	28739	31f63690-13b9-4e8e-bca5-6a5019782682|1194	UGCUG	0.000420907	0.240057	0.000126235	WT_1:227/75__IVT_1:2163/408	-0.567386	TRUE	FALSE	NCAP_SARS2	NC	1608	Others	#N/A	No junction	Fragment6_7
490	NC_045512v2	28735	28740	31f63690-13b9-4e8e-bca5-6a5019782682|1194	GCUGC	1.56317e-10	0.340821	1.60688e-07	WT_1:39/269__IVT_1:94/2552	1.38161	TRUE	FALSE	NCAP_SARS2	NC	1608	Others	#N/A	No junction	Fragment6_7
494	NC_045512v2	28739	28744	31f63690-13b9-4e8e-bca5-6a5019782682|1194	CAAUC	3.52649e-06	0.402135	0.00190969	WT_1:211/95__IVT_1:2107/482	-0.68124	TRUE	FALSE	NCAP_SARS2	NC	1608	Others	#N/A	No junction	Fragment6_7
496	NC_045512v2	28741	28746	31f63690-13b9-4e8e-bca5-6a5019782682|1194	AUCGU	0.00039261	0.325698	2.94753e-07	WT_1:256/45__IVT_1:2373/210	-0.700039	TRUE	FALSE	NCAP_SARS2	NC	1608	Others	#N/A	No junction	Fragment6_7
513	NC_045512v2	28758	28763	31f63690-13b9-4e8e-bca5-6a5019782682|1194	UCAAG	1.26419e-07	0.305938	0.00381207	WT_1:62/244__IVT_1:242/2347	0.910134	TRUE	TRUE	NCAP_SARS2	NC	1608	Others	#N/A	No junction	Fragment6_7
514	NC_045512v2	28759	28764	31f63690-13b9-4e8e-bca5-6a5019782682|1194	CAAGG	8.10898e-05	0.663361	0.0330008	WT_1:55/237__IVT_1:254/2217	0.716179	TRUE	TRUE	NCAP_SARS2	NC	1608	Others	#N/A	No junction	Fragment6_7
528	NC_045512v2	28773	28778	31f63690-13b9-4e8e-bca5-6a5019782682|1194	GCCAA	0.0029963	0.923651	1.31811e-13	WT_1:16/307__IVT_1:53/2556	0.960719	TRUE	FALSE	NCAP_SARS2	NC	1608	Others	#N/A	No junction	Fragment6_7
566	NC_045512v2	28811	28816	31f63690-13b9-4e8e-bca5-6a5019782682|1194	GUCAA	0.00035991	0.305938	8.10208e-08	WT_1:55/305__IVT_1:236/2465	0.644059	TRUE	FALSE	NCAP_SARS2	NC	1608	Others	#N/A	No junction	Fragment6_7
571	NC_045512v2	28816	28821	31f63690-13b9-4e8e-bca5-6a5019782682|1194	GCCUC	5.9921e-07	0.949529	1.21911e-08	WT_1:239/107__IVT_1:2177/489	-0.693249	TRUE	FALSE	NCAP_SARS2	NC	1608	Others	#N/A	No junction	Fragment6_7
572	NC_045512v2	28817	28822	31f63690-13b9-4e8e-bca5-6a5019782682|1194	CCUCU	0.000244484	0.100975	3.77874e-07	WT_1:52/307__IVT_1:219/2517	0.677785	TRUE	FALSE	NCAP_SARS2	NC	1608	Others	#N/A	No junction	Fragment6_7
573	NC_045512v2	28818	28823	31f63690-13b9-4e8e-bca5-6a5019782682|1194	CUCUU	1.37114e-07	0.952863	0.00212668	WT_1:287/73__IVT_1:2463/272	-0.841174	TRUE	FALSE	NCAP_SARS2	NC	1608	Others	#N/A	No junction	Fragment6_7
577	NC_045512v2	28822	28827	31f63690-13b9-4e8e-bca5-6a5019782682|1194	UCUCG	2.28662e-08	0.873689	9.61769e-09	WT_1:142/221__IVT_1:656/2079	0.712606	TRUE	FALSE	NCAP_SARS2	NC	1608	Others	#N/A	No junction	Fragment6_7
578	NC_045512v2	28823	28828	31f63690-13b9-4e8e-bca5-6a5019782682|1194	CUCGU	4.90553e-06	0.129184	0.00439382	WT_1:71/293__IVT_1:287/2450	0.734377	TRUE	FALSE	NCAP_SARS2	NC	1608	Others	#N/A	No junction	Fragment6_7
593	NC_045512v2	28838	28843	31f63690-13b9-4e8e-bca5-6a5019782682|1194	GUAGU	0.00369924	0.907328	0.00478322	WT_1:40/291__IVT_1:166/2190	0.610938	TRUE	FALSE	NCAP_SARS2	NC	1608	Others	#N/A	No junction	Fragment6_7
594	NC_045512v2	28839	28844	31f63690-13b9-4e8e-bca5-6a5019782682|1194	UAGUC	0.00010093	0.904576	0.0348774	WT_1:258/68__IVT_1:2097/291	-0.649264	TRUE	FALSE	NCAP_SARS2	NC	1608	Others	#N/A	No junction	Fragment6_7
603	NC_045512v2	28848	28853	31f63690-13b9-4e8e-bca5-6a5019782682|1194	CAGUU	4.07481e-05	0.638421	0.00877887	WT_1:286/72__IVT_1:2271/297	-0.6623	TRUE	FALSE	NCAP_SARS2	NC	1608	Others	#N/A	No junction	Fragment6_7
611	NC_045512v2	28856	28861	31f63690-13b9-4e8e-bca5-6a5019782682|1194	GAAAU	0.00223421	0.40287	0.00952668	WT_1:59/291__IVT_1:283/2365	0.537573	TRUE	FALSE	NCAP_SARS2	NC	1608	Others	#N/A	No junction	Fragment6_7
613	NC_045512v2	28858	28863	31f63690-13b9-4e8e-bca5-6a5019782682|1194	AAUUC	8.20869e-07	0.679497	2.43281e-06	WT_1:267/100__IVT_1:2272/426	-0.696205	TRUE	FALSE	NCAP_SARS2	NC	1608	Others	#N/A	No junction	Fragment6_7
629	NC_045512v2	28874	28879	31f63690-13b9-4e8e-bca5-6a5019782682|1194	GCAGU	1.92696e-07	0.503629	6.6278e-07	WT_1:295/76__IVT_1:2442/280	-0.816073	TRUE	FALSE	NCAP_SARS2	NC	1608	Others	#N/A	No junction	Fragment6_7
646	NC_045512v2	28891	28896	31f63690-13b9-4e8e-bca5-6a5019782682|1194	CCUGC	1.48856e-07	0.584774	0.000660186	WT_1:78/307__IVT_1:283/2498	0.81402	TRUE	FALSE	NCAP_SARS2	NC	1608	Others	#N/A	No junction	Fragment6_7
647	NC_045512v2	28892	28897	31f63690-13b9-4e8e-bca5-6a5019782682|1194	CUGCU	4.78932e-07	0.202852	4.10254e-07	WT_1:262/123__IVT_1:2224/542	-0.65853	TRUE	FALSE	NCAP_SARS2	NC	1608	Others	#N/A	No junction	Fragment6_7
649	NC_045512v2	28894	28899	31f63690-13b9-4e8e-bca5-6a5019782682|1194	GCUAG	1.47721e-11	0.263998	2.09636e-11	WT_1:97/275__IVT_1:329/2420	0.95741	TRUE	FALSE	NCAP_SARS2	NC	1608	Others	#N/A	No junction	Fragment6_7
650	NC_045512v2	28895	28900	31f63690-13b9-4e8e-bca5-6a5019782682|1194	CUAGA	3.17723e-09	0.459118	0.000757815	WT_1:135/239__IVT_1:576/2173	0.758498	TRUE	FALSE	NCAP_SARS2	NC	1608	Others	#N/A	No junction	Fragment6_7
662	NC_045512v2	28907	28912	31f63690-13b9-4e8e-bca5-6a5019782682|1194	GCAAU	1.72971e-06	0.241313	2.36268e-07	WT_1:67/318__IVT_1:246/2545	0.787207	TRUE	FALSE	NCAP_SARS2	NC	1608	Others	#N/A	No junction	Fragment7_8
676	NC_045512v2	28921	28926	31f63690-13b9-4e8e-bca5-6a5019782682|1194	GCUGC	3.23293e-13	0.624944	3.41708e-15	WT_1:288/104__IVT_1:2462/327	-1.00366	TRUE	FALSE	NCAP_SARS2	NC	1608	Others	#N/A	No junction	Fragment7_8
678	NC_045512v2	28923	28928	31f63690-13b9-4e8e-bca5-6a5019782682|1194	UGCUC	0.000141598	0.434768	1.90705e-05	WT_1:278/114__IVT_1:2240/551	-0.51485	TRUE	FALSE	NCAP_SARS2	NC	1608	Others	#N/A	No junction	Fragment7_8
683	NC_045512v2	28928	28933	31f63690-13b9-4e8e-bca5-6a5019782682|1194	UUGCU	3.60014e-07	0.53374	2.31036e-09	WT_1:158/233__IVT_1:753/2067	0.622528	TRUE	TRUE	NCAP_SARS2	NC	1608	Others	#N/A	No junction	Fragment7_8
687	NC_045512v2	28932	28937	31f63690-13b9-4e8e-bca5-6a5019782682|1194	UUUGC	2.80888e-07	0.108966	3.00473e-12	WT_1:272/120__IVT_1:2291/516	-0.675456	TRUE	FALSE	NCAP_SARS2	NC	1608	Others	#N/A	No junction	Fragment7_8
688	NC_045512v2	28933	28938	31f63690-13b9-4e8e-bca5-6a5019782682|1194	UUGCU	1.22581e-05	0.749371	0.00331999	WT_1:74/320__IVT_1:295/2523	0.689288	TRUE	FALSE	NCAP_SARS2	NC	1608	Others	#N/A	No junction	Fragment7_8
690	NC_045512v2	28935	28940	31f63690-13b9-4e8e-bca5-6a5019782682|1194	GCUGC	1.44429e-06	0.945215	7.71786e-12	WT_1:56/338__IVT_1:186/2628	0.860301	TRUE	FALSE	NCAP_SARS2	NC	1608	Others	#N/A	No junction	Fragment7_8
693	NC_045512v2	28938	28943	31f63690-13b9-4e8e-bca5-6a5019782682|1194	GCUGC	0.000243352	0.172526	6.93788e-09	WT_1:348/42__IVT_1:2627/152	-0.749669	TRUE	FALSE	NCAP_SARS2	NC	1608	Others	#N/A	No junction	Fragment7_8
695	NC_045512v2	28940	28945	31f63690-13b9-4e8e-bca5-6a5019782682|1194	UGCUU	1.17034e-07	0.00155926	7.08106e-08	WT_1:199/195__IVT_1:1837/958	-0.63034	TRUE	FALSE	NCAP_SARS2	NC	1608	Others	#N/A	No junction	Fragment7_8
696	NC_045512v2	28941	28946	31f63690-13b9-4e8e-bca5-6a5019782682|1194	GCUUG	0.00730133	0.905835	1.72596e-10	WT_1:360/27__IVT_1:2680/105	-0.673833	TRUE	FALSE	NCAP_SARS2	NC	1608	Others	#N/A	No junction	Fragment7_8
698	NC_045512v2	28943	28948	31f63690-13b9-4e8e-bca5-6a5019782682|1194	UUGAC	0.000544253	0.47225	0.00414156	WT_1:292/94__IVT_1:2301/451	-0.501556	TRUE	FALSE	NCAP_SARS2	NC	1608	Others	#N/A	No junction	Fragment7_8
701	NC_045512v2	28946	28951	31f63690-13b9-4e8e-bca5-6a5019782682|1194	ACAGA	0.00129902	0.264982	1.3938e-05	WT_1:55/267__IVT_1:583/1592	-0.562162	TRUE	FALSE	NCAP_SARS2	NC	1608	Others	#N/A	No junction	Fragment7_8
702	NC_045512v2	28947	28952	31f63690-13b9-4e8e-bca5-6a5019782682|1194	CAGAU	0.000282879	0.860864	5.15967e-05	WT_1:149/106__IVT_1:1005/405	-0.569578	TRUE	FALSE	NCAP_SARS2	NC	1608	Others	#N/A	No junction	Fragment7_8
710	NC_045512v2	28955	28960	31f63690-13b9-4e8e-bca5-6a5019782682|1194	ACCAG	9.73993e-06	0.809027	8.99917e-08	WT_1:22/366__IVT_1:48/2775	1.26708	TRUE	FALSE	NCAP_SARS2	NC	1608	Others	#N/A	No junction	Fragment7_8
711	NC_045512v2	28956	28961	31f63690-13b9-4e8e-bca5-6a5019782682|1194	CCAGC	0.000234698	0.976049	0.0129123	WT_1:84/304__IVT_1:380/2383	0.556075	TRUE	FALSE	NCAP_SARS2	NC	1608	Others	#N/A	No junction	Fragment7_8
714	NC_045512v2	28959	28964	31f63690-13b9-4e8e-bca5-6a5019782682|1194	GCUUG	9.9673e-05	0.044956	3.4093e-06	WT_1:325/76__IVT_1:2506/321	-0.609199	TRUE	FALSE	NCAP_SARS2	NC	1608	Others	#N/A	No junction	Fragment7_8
723	NC_045512v2	28968	28973	31f63690-13b9-4e8e-bca5-6a5019782682|1194	CAAAA	6.09841e-06	0.580476	0.00975161	WT_1:77/320__IVT_1:301/2503	0.700485	TRUE	FALSE	NCAP_SARS2	NC	1608	Others	#N/A	No junction	Fragment7_8
729	NC_045512v2	28974	28979	31f63690-13b9-4e8e-bca5-6a5019782682|1194	GUCUG	5.12653e-05	0.984414	7.18513e-08	WT_1:26/376__IVT_1:68/2764	1.05428	TRUE	FALSE	NCAP_SARS2	NC	1608	Others	#N/A	No junction	Fragment7_8
731	NC_045512v2	28976	28981	31f63690-13b9-4e8e-bca5-6a5019782682|1194	CUGGU	0.00522396	0.930322	0.269403	WT_1:45/340__IVT_1:186/2414	0.555105	TRUE	FALSE	NCAP_SARS2	NC	1608	Others	#N/A	No junction	Fragment7_8
755	NC_045512v2	29000	29005	31f63690-13b9-4e8e-bca5-6a5019782682|1194	GCCAA	0.000133638	0.492929	2.27008e-13	WT_1:31/363__IVT_1:93/2653	0.90911	TRUE	FALSE	NCAP_SARS2	NC	1608	Others	#N/A	No junction	Fragment7_8
778	NC_045512v2	29023	29028	31f63690-13b9-4e8e-bca5-6a5019782682|1194	GCUGC	1.13759e-17	0.106747	1.98672e-13	WT_1:134/289__IVT_1:400/2513	1.07106	TRUE	FALSE	NCAP_SARS2	NC	1608	Others	#N/A	No junction	Fragment7_8
781	NC_045512v2	29026	29031	31f63690-13b9-4e8e-bca5-6a5019782682|1194	GCUGA	3.136e-08	0.0559279	9.64641e-07	WT_1:102/327__IVT_1:373/2557	0.764441	TRUE	FALSE	NCAP_SARS2	NC	1608	Others	#N/A	No junction	Fragment7_8
791	NC_045512v2	29036	29041	31f63690-13b9-4e8e-bca5-6a5019782682|1194	CUAAG	0.000616394	0.984414	0.0901797	WT_1:68/360__IVT_1:289/2654	0.559548	TRUE	FALSE	NCAP_SARS2	NC	1608	Others	#N/A	No junction	Fragment7_8
804	NC_045512v2	29049	29054	31f63690-13b9-4e8e-bca5-6a5019782682|1194	GCAAA	1.65255e-06	0.503629	2.23157e-06	WT_1:184/251__IVT_1:1636/1288	-0.548072	TRUE	FALSE	NCAP_SARS2	NC	1608	Others	#N/A	No junction	Fragment7_8
805	NC_045512v2	29050	29055	31f63690-13b9-4e8e-bca5-6a5019782682|1194	CAAAA	0.000510796	0.624944	0.00098029	WT_1:70/354__IVT_1:286/2521	0.563887	TRUE	FALSE	NCAP_SARS2	NC	1608	Others	#N/A	No junction	Fragment7_8
815	NC_045512v2	29060	29065	31f63690-13b9-4e8e-bca5-6a5019782682|1194	CUGCC	3.09146e-07	0.82423	7.69346e-07	WT_1:295/142__IVT_1:2320/597	-0.628648	TRUE	FALSE	NCAP_SARS2	NC	1608	Others	#N/A	No junction	Fragment7_8
819	NC_045512v2	29064	29069	31f63690-13b9-4e8e-bca5-6a5019782682|1194	CACUA	4.44935e-05	0.787354	0.0546864	WT_1:100/340__IVT_1:424/2531	0.567914	TRUE	FALSE	NCAP_SARS2	NC	1608	Others	#N/A	No junction	Fragment7_8
821	NC_045512v2	29066	29071	31f63690-13b9-4e8e-bca5-6a5019782682|1194	CUAAA	2.9188e-05	0.944138	0.0227089	WT_1:298/134__IVT_1:2322/619	-0.525726	TRUE	FALSE	NCAP_SARS2	NC	1608	Others	#N/A	No junction	Fragment7_8
832	NC_045512v2	29077	29082	31f63690-13b9-4e8e-bca5-6a5019782682|1194	AAUGU	5.02558e-06	0.347188	3.30265e-06	WT_1:244/146__IVT_1:2051/695	-0.570395	TRUE	FALSE	NCAP_SARS2	NC	1608	Others	#N/A	No junction	Fragment7_8
835	NC_045512v2	29080	29085	31f63690-13b9-4e8e-bca5-6a5019782682|1194	GUAAC	8.28275e-06	0.973992	0.00167774	WT_1:102/323__IVT_1:427/2488	0.614499	TRUE	FALSE	NCAP_SARS2	NC	1608	Others	#N/A	No junction	Fragment7_8
838	NC_045512v2	29083	29088	31f63690-13b9-4e8e-bca5-6a5019782682|1194	ACACA	2.74568e-07	0.0386471	1.67374e-06	WT_1:368/66__IVT_1:2737/211	-0.852293	TRUE	FALSE	NCAP_SARS2	NC	1608	Others	#N/A	No junction	Fragment7_8
841	NC_045512v2	29086	29091	31f63690-13b9-4e8e-bca5-6a5019782682|1194	CAAGC	2.08841e-06	0.999863	8.37229e-05	WT_1:220/126__IVT_1:1604/484	-0.642755	TRUE	FALSE	NCAP_SARS2	NC	1608	Others	#N/A	No junction	Fragment7_8
862	NC_045512v2	29107	29112	31f63690-13b9-4e8e-bca5-6a5019782682|1194	CCAGA	2.59945e-06	0.741381	0.000878704	WT_1:300/88__IVT_1:2207/324	-0.697543	TRUE	FALSE	NCAP_SARS2	NC	1608	Others	#N/A	No junction	Fragment7_8
864	NC_045512v2	29109	29114	31f63690-13b9-4e8e-bca5-6a5019782682|1194	AGAAC	4.00954e-10	0.00153249	0.00068632	WT_1:327/140__IVT_1:2537/509	-0.760467	TRUE	FALSE	NCAP_SARS2	NC	1608	Others	#N/A	No junction	Fragment7_8
868	NC_045512v2	29113	29118	31f63690-13b9-4e8e-bca5-6a5019782682|1194	CAAAC	0.00637368	0.103814	8.56208e-10	WT_1:48/419__IVT_1:195/2834	0.523248	TRUE	FALSE	NCAP_SARS2	NC	1608	Others	#N/A	No junction	Fragment7_8
870	NC_045512v2	29115	29120	31f63690-13b9-4e8e-bca5-6a5019782682|1194	AACCC	1.8127e-07	0.952863	0.00014782	WT_1:108/345__IVT_1:402/2578	0.70113	TRUE	FALSE	NCAP_SARS2	NC	1608	Others	#N/A	No junction	Fragment7_8
871	NC_045512v2	29116	29121	31f63690-13b9-4e8e-bca5-6a5019782682|1194	ACCCA	1.30387e-10	0.492053	3.15013e-06	WT_1:40/401__IVT_1:71/2900	1.41326	TRUE	FALSE	NCAP_SARS2	NC	1608	Others	#N/A	No junction	Fragment7_8
872	NC_045512v2	29117	29122	31f63690-13b9-4e8e-bca5-6a5019782682|1194	CCCAA	0.00253487	0.47225	7.53265e-05	WT_1:406/52__IVT_1:2764/205	-0.558398	TRUE	FALSE	NCAP_SARS2	NC	1608	Others	#N/A	No junction	Fragment7_8
874	NC_045512v2	29119	29124	31f63690-13b9-4e8e-bca5-6a5019782682|1194	CAAGG	1.54068e-05	0.802226	0.000672879	WT_1:119/338__IVT_1:506/2508	0.56062	TRUE	FALSE	NCAP_SARS2	NC	1608	Others	#N/A	No junction	Fragment7_8
883	NC_045512v2	29128	29133	31f63690-13b9-4e8e-bca5-6a5019782682|1194	UUUGG	6.91782e-05	0.84029	1.15584e-06	WT_1:354/105__IVT_1:2534/439	-0.542495	TRUE	FALSE	NCAP_SARS2	NC	1608	Others	#N/A	No junction	Fragment7_8
884	NC_045512v2	29129	29134	31f63690-13b9-4e8e-bca5-6a5019782682|1194	UUGGG	1.53958e-06	0.475418	2.6202e-05	WT_1:289/173__IVT_1:2241/772	-0.554019	TRUE	FALSE	NCAP_SARS2	NC	1608	Others	#N/A	No junction	Fragment7_8
885	NC_045512v2	29130	29135	31f63690-13b9-4e8e-bca5-6a5019782682|1194	UGGGG	1.36719e-08	0.0061079	0.000334408	WT_1:259/206__IVT_1:2117/897	-0.630095	TRUE	FALSE	NCAP_SARS2	NC	1608	Others	#N/A	No junction	Fragment7_8
897	NC_045512v2	29142	29147	31f63690-13b9-4e8e-bca5-6a5019782682|1194	ACUAA	2.70402e-06	0.84029	1.53279e-10	WT_1:336/139__IVT_1:2499/585	-0.572286	TRUE	FALSE	NCAP_SARS2	NC	1608	Others	#N/A	No junction	Fragment7_8
904	NC_045512v2	29149	29154	31f63690-13b9-4e8e-bca5-6a5019782682|1194	AGACA	5.5544e-12	0.633607	1.65263e-07	WT_1:382/95__IVT_1:2798/264	-0.973601	TRUE	FALSE	NCAP_SARS2	NC	1608	Others	#N/A	No junction	No_Fragment
905	NC_045512v2	29150	29155	31f63690-13b9-4e8e-bca5-6a5019782682|1194	GACAA	0.00884297	0.172526	0.015707	WT_1:420/20__IVT_1:2690/61	-0.772423	TRUE	FALSE	NCAP_SARS2	NC	1608	Others	#N/A	No junction	No_Fragment
906	NC_045512v2	29151	29156	31f63690-13b9-4e8e-bca5-6a5019782682|1194	ACAAG	0.00396082	0.617481	0.000617041	WT_1:439/26__IVT_1:2911/84	-0.743006	TRUE	FALSE	NCAP_SARS2	NC	1608	Others	#N/A	No junction	No_Fragment
907	NC_045512v2	29152	29157	31f63690-13b9-4e8e-bca5-6a5019782682|1194	CAAGG	3.48821e-05	0.999863	0.000112379	WT_1:78/369__IVT_1:292/2596	0.637884	TRUE	FALSE	NCAP_SARS2	NC	1608	Others	#N/A	No junction	Fragment8_9
920	NC_045512v2	29165	29170	31f63690-13b9-4e8e-bca5-6a5019782682|1194	ACAAA	3.65248e-07	0.0180453	1.95961e-07	WT_1:236/237__IVT_1:1944/1121	-0.55436	TRUE	FALSE	NCAP_SARS2	NC	1608	Others	#N/A	No junction	Fragment8_9
921	NC_045512v2	29166	29171	31f63690-13b9-4e8e-bca5-6a5019782682|1194	CAAAC	5.2794e-08	0.177082	0.000163534	WT_1:79/389__IVT_1:246/2773	0.834537	TRUE	FALSE	NCAP_SARS2	NC	1608	Others	#N/A	No junction	Fragment8_9
934	NC_045512v2	29179	29184	31f63690-13b9-4e8e-bca5-6a5019782682|1194	CAAAU	3.13694e-07	0.64041	1.19547e-05	WT_1:149/253__IVT_1:588/1885	0.637088	TRUE	FALSE	NCAP_SARS2	NC	1608	Others	#N/A	No junction	Fragment8_9
937	NC_045512v2	29182	29187	31f63690-13b9-4e8e-bca5-6a5019782682|1194	AUUGC	0.000401043	0.697434	0.000391891	WT_1:68/417__IVT_1:262/2838	0.577678	TRUE	FALSE	NCAP_SARS2	NC	1608	Others	#N/A	No junction	Fragment8_9
940	NC_045512v2	29185	29190	31f63690-13b9-4e8e-bca5-6a5019782682|1194	GCACA	0.0018166	0.930322	0.00433574	WT_1:411/30__IVT_1:2761/97	-0.751707	TRUE	FALSE	NCAP_SARS2	NC	1608	Others	#N/A	No junction	Fragment8_9
943	NC_045512v2	29188	29193	31f63690-13b9-4e8e-bca5-6a5019782682|1194	CAAUU	0.00642353	0.382853	3.09941e-05	WT_1:432/38__IVT_1:2828/141	-0.584675	TRUE	FALSE	NCAP_SARS2	NC	1608	Others	#N/A	No junction	Fragment8_9
953	NC_045512v2	29198	29203	31f63690-13b9-4e8e-bca5-6a5019782682|1194	CCAGC	9.09156e-08	0.667555	4.07013e-08	WT_1:209/283__IVT_1:897/2177	0.584126	TRUE	FALSE	NCAP_SARS2	NC	1608	Others	#N/A	No junction	Fragment8_9
954	NC_045512v2	29199	29204	31f63690-13b9-4e8e-bca5-6a5019782682|1194	CAGCG	1.54887e-07	0.319952	2.20418e-07	WT_1:170/329__IVT_1:683/2401	0.59867	TRUE	FALSE	NCAP_SARS2	NC	1608	Others	#N/A	No junction	Fragment8_9
962	NC_045512v2	29207	29212	31f63690-13b9-4e8e-bca5-6a5019782682|1194	CAGCG	1.90606e-05	0.982176	0.000254993	WT_1:380/124__IVT_1:2613/498	-0.541545	TRUE	FALSE	NCAP_SARS2	NC	1608	Others	#N/A	No junction	Fragment8_9
970	NC_045512v2	29215	29220	31f63690-13b9-4e8e-bca5-6a5019782682|1194	UUCGG	0.00127582	0.531881	3.69244e-10	WT_1:15/485__IVT_1:32/3080	1.12288	TRUE	FALSE	NCAP_SARS2	NC	1608	Others	#N/A	No junction	Fragment8_9
972	NC_045512v2	29217	29222	31f63690-13b9-4e8e-bca5-6a5019782682|1194	CGGAA	7.60249e-09	0.325698	5.71381e-05	WT_1:413/87__IVT_1:2776/251	-0.851168	TRUE	FALSE	NCAP_SARS2	NC	1608	Others	#N/A	No junction	Fragment8_9
990	NC_045512v2	29235	29240	31f63690-13b9-4e8e-bca5-6a5019782682|1194	CAUGG	0.000792653	0.773595	0.000724325	WT_1:430/59__IVT_1:2896/224	-0.583567	TRUE	FALSE	NCAP_SARS2	NC	1608	Others	#N/A	No junction	Fragment8_9
992	NC_045512v2	29237	29242	31f63690-13b9-4e8e-bca5-6a5019782682|1194	UGGAA	9.59348e-06	0.500656	0.00472003	WT_1:339/154__IVT_1:2448/662	-0.52114	TRUE	FALSE	NCAP_SARS2	NC	1608	Others	#N/A	No junction	Fragment8_9
1000	NC_045512v2	29245	29250	31f63690-13b9-4e8e-bca5-6a5019782682|1194	ACACC	2.08841e-06	0.126444	1.17338e-07	WT_1:260/233__IVT_1:1264/1884	0.508055	TRUE	FALSE	NCAP_SARS2	NC	1608	Others	#N/A	No junction	Fragment8_9
1007	NC_045512v2	29252	29257	31f63690-13b9-4e8e-bca5-6a5019782682|1194	CGGGA	4.9647e-06	0.569547	0.0106613	WT_1:71/424__IVT_1:233/2861	0.728532	TRUE	FALSE	NCAP_SARS2	NC	1608	Others	#N/A	No junction	Fragment8_9
1026	NC_045512v2	29271	29276	31f63690-13b9-4e8e-bca5-6a5019782682|1194	CACAG	0.0021298	0.450588	0.0102248	WT_1:61/448__IVT_1:241/2965	0.526143	TRUE	FALSE	NCAP_SARS2	NC	1608	Others	#N/A	No junction	Fragment8_9
1033	NC_045512v2	29278	29283	31f63690-13b9-4e8e-bca5-6a5019782682|1194	GCCAU	0.000180343	0.984414	1.67379e-13	WT_1:426/65__IVT_1:2897/239	-0.624008	TRUE	FALSE	NCAP_SARS2	NC	1608	Others	#N/A	No junction	Fragment8_9
1036	NC_045512v2	29281	29286	31f63690-13b9-4e8e-bca5-6a5019782682|1194	AUCAA	8.9635e-07	0.93662	5.913e-05	WT_1:317/92__IVT_1:2379/341	-0.710593	TRUE	FALSE	NCAP_SARS2	NC	1608	Others	#N/A	No junction	Fragment8_9
1037	NC_045512v2	29282	29287	31f63690-13b9-4e8e-bca5-6a5019782682|1194	UCAAA	8.91045e-09	0.201911	7.95103e-06	WT_1:145/301__IVT_1:554/2312	0.700512	TRUE	FALSE	NCAP_SARS2	NC	1608	Others	#N/A	No junction	Fragment8_9
1038	NC_045512v2	29283	29288	31f63690-13b9-4e8e-bca5-6a5019782682|1194	CAAAU	2.34366e-13	0.0219137	3.69244e-10	WT_1:288/154__IVT_1:2260/503	-0.877985	TRUE	FALSE	NCAP_SARS2	NC	1608	Others	#N/A	No junction	Fragment8_9
1039	NC_045512v2	29284	29289	31f63690-13b9-4e8e-bca5-6a5019782682|1194	AAAUU	1.39597e-06	0.347425	1.08058e-06	WT_1:48/450__IVT_1:131/3077	0.929586	TRUE	FALSE	NCAP_SARS2	NC	1608	Others	#N/A	No junction	Fragment8_9
1042	NC_045512v2	29287	29292	31f63690-13b9-4e8e-bca5-6a5019782682|1194	UUGGA	5.28072e-09	0.828248	0.000120715	WT_1:114/382__IVT_1:391/2797	0.762295	TRUE	FALSE	NCAP_SARS2	NC	1608	Others	#N/A	No junction	Fragment8_9
1055	NC_045512v2	29300	29305	31f63690-13b9-4e8e-bca5-6a5019782682|1194	AUCCA	2.2956e-08	0.881034	0.00211207	WT_1:444/53__IVT_1:3050/130	-1.03894	TRUE	FALSE	NCAP_SARS2	NC	1608	Others	#N/A	No junction	Fragment8_9
1058	NC_045512v2	29303	29308	31f63690-13b9-4e8e-bca5-6a5019782682|1194	CAAAU	1.56038e-12	0.819135	2.82366e-09	WT_1:150/281__IVT_1:514/2257	0.853441	TRUE	FALSE	NCAP_SARS2	NC	1608	Others	#N/A	No junction	Fragment8_9
1071	NC_045512v2	29316	29321	31f63690-13b9-4e8e-bca5-6a5019782682|1194	UCAAG	0.00324783	0.670686	4.83334e-06	WT_1:49/451__IVT_1:190/3016	0.558086	TRUE	FALSE	NCAP_SARS2	NC	1608	Others	#N/A	No junction	Fragment8_9
1072	NC_045512v2	29317	29322	31f63690-13b9-4e8e-bca5-6a5019782682|1194	CAAGU	1.49316e-05	0.910077	0.00594872	WT_1:365/126__IVT_1:2610/524	-0.545644	TRUE	FALSE	NCAP_SARS2	NC	1608	Others	#N/A	No junction	Fragment8_9
1073	NC_045512v2	29318	29323	31f63690-13b9-4e8e-bca5-6a5019782682|1194	AAGUC	2.50863e-06	0.590574	0.000646444	WT_1:123/334__IVT_1:496/2453	0.603036	TRUE	FALSE	NCAP_SARS2	NC	1608	Others	#N/A	No junction	Fragment8_9
1075	NC_045512v2	29320	29325	31f63690-13b9-4e8e-bca5-6a5019782682|1194	GUCAU	2.50712e-05	0.971049	1.05678e-07	WT_1:383/113__IVT_1:2725/465	-0.551961	TRUE	FALSE	NCAP_SARS2	NC	1608	Others	#N/A	No junction	Fragment8_9
1083	NC_045512v2	29328	29333	31f63690-13b9-4e8e-bca5-6a5019782682|1194	GCUGA	1.33276e-08	0.749755	1.75748e-13	WT_1:168/345__IVT_1:665/2595	0.643897	TRUE	FALSE	NCAP_SARS2	NC	1608	Others	#N/A	No junction	Fragment8_9
1099	NC_045512v2	29344	29349	31f63690-13b9-4e8e-bca5-6a5019782682|1194	GACGC	0.00204306	0.590574	8.66612e-06	WT_1:472/23__IVT_1:3128/67	-0.847919	TRUE	FALSE	NCAP_SARS2	NC	1608	Others	#N/A	No junction	Fragment8_9
1107	NC_045512v2	29352	29357	31f63690-13b9-4e8e-bca5-6a5019782682|1194	CAAAA	0.000128314	0.333664	0.0299198	WT_1:90/400__IVT_1:348/2679	0.555398	TRUE	FALSE	NCAP_SARS2	NC	1608	Others	#N/A	No junction	Fragment8_9
1113	NC_045512v2	29358	29363	31f63690-13b9-4e8e-bca5-6a5019782682|1194	AUUCC	4.18026e-05	0.458795	7.36932e-10	WT_1:392/119__IVT_1:2652/477	-0.527518	TRUE	FALSE	NCAP_SARS2	NC	1608	Others	#N/A	No junction	Fragment8_9
1128	NC_045512v2	29373	29378	31f63690-13b9-4e8e-bca5-6a5019782682|1194	GCCUA	0.000115291	0.803311	0.000194701	WT_1:412/57__IVT_1:2702/190	-0.68684	TRUE	FALSE	NCAP_SARS2	NC	1608	Others	#N/A	No junction	Fragment8_9
1138	NC_045512v2	29383	29388	31f63690-13b9-4e8e-bca5-6a5019782682|1194	GACAA	1.79037e-18	0.00956902	3.52229e-305	WT_1:348/122__IVT_1:1415/1420	1.04641	TRUE	FALSE	NCAP_SARS2	NC	1608	Others	#N/A	No junction	Fragment8_9
1153	NC_045512v2	29398	29403	31f63690-13b9-4e8e-bca5-6a5019782682|1194	GCUGA	7.60249e-09	0.298314	6.24867e-06	WT_1:447/84__IVT_1:3012/241	-0.859612	TRUE	FALSE	NCAP_SARS2	NC	1608	Others	#N/A	No junction	No_Fragment
1154	NC_045512v2	29399	29404	31f63690-13b9-4e8e-bca5-6a5019782682|1194	CUGAU	2.60112e-05	0.772318	0.0129348	WT_1:112/414__IVT_1:438/2796	0.550913	TRUE	FALSE	NCAP_SARS2	NC	1608	Others	#N/A	No junction	No_Fragment
1163	NC_045512v2	29408	29413	31f63690-13b9-4e8e-bca5-6a5019782682|1194	CUCAA	9.702e-08	0.126983	1.25753e-08	WT_1:166/350__IVT_1:658/2544	0.60837	TRUE	FALSE	NCAP_SARS2	NC	1608	Others	#N/A	No junction	Fragment9_10
1171	NC_045512v2	29416	29421	31f63690-13b9-4e8e-bca5-6a5019782682|1194	UUACC	2.70402e-06	0.277666	2.25264e-07	WT_1:128/405__IVT_1:494/2784	0.580905	TRUE	TRUE	NCAP_SARS2	NC	1608	Others	#N/A	No junction	Fragment9_10
1173	NC_045512v2	29418	29423	31f63690-13b9-4e8e-bca5-6a5019782682|1194	ACCGC	0.000246322	0.134979	1.69017e-08	WT_1:73/454__IVT_1:268/2950	0.578956	TRUE	TRUE	NCAP_SARS2	NC	1608	Others	#N/A	No junction	Fragment9_10
1174	NC_045512v2	29419	29424	31f63690-13b9-4e8e-bca5-6a5019782682|1194	CCGCA	4.59479e-06	0.747898	0.00228409	WT_1:370/155__IVT_1:2544/627	-0.533	TRUE	TRUE	NCAP_SARS2	NC	1608	Others	#N/A	No junction	Fragment9_10
1180	NC_045512v2	29425	29430	31f63690-13b9-4e8e-bca5-6a5019782682|1194	AGACA	3.72669e-08	0.00610647	1.79586e-05	WT_1:413/127__IVT_1:2864/446	-0.683929	TRUE	FALSE	NCAP_SARS2	NC	1608	Others	#N/A	No junction	Fragment9_10
1181	NC_045512v2	29426	29431	31f63690-13b9-4e8e-bca5-6a5019782682|1194	GACAG	4.78932e-07	0.920205	7.6431e-08	WT_1:62/452__IVT_1:177/3018	0.85814	TRUE	FALSE	NCAP_SARS2	NC	1608	Others	#N/A	No junction	Fragment9_10
1188	NC_045512v2	29433	29438	31f63690-13b9-4e8e-bca5-6a5019782682|1194	GAAAC	1.31731e-05	0.83241	0.0113322	WT_1:468/65__IVT_1:3046/207	-0.723427	TRUE	FALSE	NCAP_SARS2	NC	1608	Others	#N/A	No junction	Fragment9_10
1192	NC_045512v2	29437	29442	31f63690-13b9-4e8e-bca5-6a5019782682|1194	CAGCA	2.08841e-06	0.48537	2.73777e-05	WT_1:368/152__IVT_1:2524/599	-0.556708	TRUE	FALSE	NCAP_SARS2	NC	1608	Others	#N/A	No junction	Fragment9_10
1195	NC_045512v2	29440	29445	31f63690-13b9-4e8e-bca5-6a5019782682|1194	CAAAC	4.60205e-12	0.873604	2.20271e-12	WT_1:357/172__IVT_1:2640/590	-0.769856	TRUE	FALSE	NCAP_SARS2	NC	1608	Others	#N/A	No junction	Fragment9_10
1198	NC_045512v2	29443	29448	31f63690-13b9-4e8e-bca5-6a5019782682|1194	ACUGU	1.29745e-07	0.584003	2.0127e-09	WT_1:207/329__IVT_1:878/2447	0.562687	TRUE	FALSE	NCAP_SARS2	NC	1608	Others	#N/A	No junction	Fragment9_10
1213	NC_045512v2	29458	29463	31f63690-13b9-4e8e-bca5-6a5019782682|1194	CCUGC	1.12344e-09	0.480707	1.05094e-08	WT_1:450/85__IVT_1:3080/238	-0.899426	TRUE	FALSE	NCAP_SARS2	NC	1608	Others	#N/A	No junction	Fragment9_10
1214	NC_045512v2	29459	29464	31f63690-13b9-4e8e-bca5-6a5019782682|1194	CUGCU	2.92631e-07	0.436315	0.000643641	WT_1:359/173__IVT_1:2597/707	-0.573004	TRUE	FALSE	NCAP_SARS2	NC	1608	Others	#N/A	No junction	Fragment9_10
1216	NC_045512v2	29461	29466	31f63690-13b9-4e8e-bca5-6a5019782682|1194	GCUGC	3.24108e-14	0.736855	1.25535e-13	WT_1:135/398__IVT_1:394/2915	0.922776	TRUE	FALSE	NCAP_SARS2	NC	1608	Others	#N/A	No junction	Fragment9_10
1221	NC_045512v2	29466	29471	31f63690-13b9-4e8e-bca5-6a5019782682|1194	AGAUU	5.82508e-08	0.00108911	4.19899e-05	WT_1:383/147__IVT_1:2762/561	-0.63914	TRUE	FALSE	NCAP_SARS2	NC	1608	Others	#N/A	No junction	Fragment9_10
1223	NC_045512v2	29468	29473	31f63690-13b9-4e8e-bca5-6a5019782682|1194	AUUUG	0.000231915	0.966449	1.86353e-09	WT_1:478/45__IVT_1:3169/146	-0.727995	TRUE	FALSE	NCAP_SARS2	NC	1608	Others	#N/A	No junction	Fragment9_10
1224	NC_045512v2	29469	29474	31f63690-13b9-4e8e-bca5-6a5019782682|1194	UUUGG	3.8764e-06	0.796117	2.6202e-05	WT_1:422/96__IVT_1:2887/347	-0.643456	TRUE	FALSE	NCAP_SARS2	NC	1608	Others	#N/A	No junction	Fragment9_10
1225	NC_045512v2	29470	29475	31f63690-13b9-4e8e-bca5-6a5019782682|1194	UUGGA	7.92829e-06	0.142019	4.98902e-05	WT_1:435/88__IVT_1:2975/318	-0.644138	TRUE	FALSE	NCAP_SARS2	NC	1608	Others	#N/A	No junction	Fragment9_10
1226	NC_045512v2	29471	29476	31f63690-13b9-4e8e-bca5-6a5019782682|1194	UGGAU	1.19316e-05	0.570058	0.0002155	WT_1:389/129__IVT_1:2691/520	-0.543677	TRUE	FALSE	NCAP_SARS2	NC	1608	Others	#N/A	No junction	Fragment9_10
1228	NC_045512v2	29473	29478	31f63690-13b9-4e8e-bca5-6a5019782682|1194	GAUGA	4.36048e-06	0.624944	1.92385e-07	WT_1:398/127__IVT_1:2801/507	-0.570676	TRUE	FALSE	NCAP_SARS2	NC	1608	Others	#N/A	No junction	Fragment9_10
1237	NC_045512v2	29482	29487	31f63690-13b9-4e8e-bca5-6a5019782682|1194	UCCAA	4.24627e-07	0.00134761	0.00194794	WT_1:177/360__IVT_1:737/2619	0.559891	TRUE	FALSE	NCAP_SARS2	NC	1608	Others	#N/A	No junction	Fragment9_10
1238	NC_045512v2	29483	29488	31f63690-13b9-4e8e-bca5-6a5019782682|1194	CCAAA	3.93037e-06	0.908139	0.00195386	WT_1:398/136__IVT_1:2798/549	-0.558119	TRUE	FALSE	NCAP_SARS2	NC	1608	Others	#N/A	No junction	Fragment9_10
1248	NC_045512v2	29493	29498	31f63690-13b9-4e8e-bca5-6a5019782682|1194	GCAAC	1.99614e-07	0.984414	3.77874e-07	WT_1:168/368__IVT_1:678/2660	0.584938	TRUE	FALSE	NCAP_SARS2	NC	1608	Others	#N/A	No junction	Fragment9_10
1254	NC_045512v2	29499	29504	31f63690-13b9-4e8e-bca5-6a5019782682|1194	AUCCA	8.10287e-10	0.0812996	5.92875e-18	WT_1:296/218__IVT_1:2333/896	-0.651623	TRUE	FALSE	NCAP_SARS2	NC	1608	Others	#N/A	No junction	Fragment9_10
1257	NC_045512v2	29502	29507	31f63690-13b9-4e8e-bca5-6a5019782682|1194	CAUGA	2.16428e-05	0.955886	9.97175e-05	WT_1:405/105__IVT_1:2736/402	-0.572767	TRUE	FALSE	NCAP_SARS2	NC	1608	Others	#N/A	No junction	Fragment9_10
1258	NC_045512v2	29503	29508	31f63690-13b9-4e8e-bca5-6a5019782682|1194	AUGAG	5.01849e-10	0.999863	9.66183e-08	WT_1:349/160__IVT_1:2528/567	-0.716929	TRUE	FALSE	NCAP_SARS2	NC	1608	Others	#N/A	No junction	Fragment9_10
1261	NC_045512v2	29506	29511	31f63690-13b9-4e8e-bca5-6a5019782682|1194	AGCAG	0.00147538	0.00893872	0.0129202	WT_1:470/67__IVT_1:3099/265	-0.520311	TRUE	FALSE	NCAP_SARS2	NC	1608	Others	#N/A	No junction	Fragment9_10
1263	NC_045512v2	29508	29513	31f63690-13b9-4e8e-bca5-6a5019782682|1194	CAGUG	1.0398e-06	0.20438	0.00929827	WT_1:375/152__IVT_1:2687/618	-0.569296	TRUE	FALSE	NCAP_SARS2	NC	1608	Others	#N/A	No junction	Fragment9_10
1270	NC_045512v2	29515	29520	31f63690-13b9-4e8e-bca5-6a5019782682|1194	GACUC	0.000607554	0.263308	0.000124515	WT_1:50/476__IVT_1:173/3096	0.643443	TRUE	FALSE	NCAP_SARS2	NC	1608	Others	#N/A	No junction	Fragment9_10
1273	NC_045512v2	29518	29523	31f63690-13b9-4e8e-bca5-6a5019782682|1194	UCAAC	3.42475e-07	0.624944	4.4346e-08	WT_1:210/327__IVT_1:925/2469	0.539944	TRUE	FALSE	NCAP_SARS2	NC	1608	Others	#N/A	No junction	Fragment9_10
1283	NC_045512v2	29528	29533	31f63690-13b9-4e8e-bca5-6a5019782682|1194	CCUAA	1.72408e-07	0.542145	1.2208e-05	WT_1:447/74__IVT_1:3111/229	-0.817636	TRUE	FALSE	NCAP_SARS2	NC	1608	Others	#N/A	No junction	Fragment9_10
1284	NC_045512v2	29529	29534	31f63690-13b9-4e8e-bca5-6a5019782682|1194	CUAAA	2.57781e-07	0.595876	6.20037e-05	WT_1:346/175__IVT_1:2619/747	-0.574686	TRUE	FALSE	NCAP_SARS2	NC	1608	Others	#N/A	No junction	Fragment9_10
1303	NC_045512v2	29548	29553	31f63690-13b9-4e8e-bca5-6a5019782682|1194	ACAAG	3.89092e-08	0.224569	5.81341e-24	WT_1:90/400__IVT_1:1063/2246	-0.735541	TRUE	FALSE	NCAP_SARS2	NC	1608	Others	#N/A	No junction	Fragment9_10
1304	NC_045512v2	29549	29554	31f63690-13b9-4e8e-bca5-6a5019782682|1194	CAAGG	2.99956e-13	0.84029	1.75638e-05	WT_1:366/115__IVT_1:2895/355	-0.944383	TRUE	FALSE	NCAP_SARS2	NC	1608	Others	#N/A	No junction	Fragment9_10
1312	NC_045512v2	29557	29562	31f63690-13b9-4e8e-bca5-6a5019782682|1194	AUGGG	5.35563e-06	0.698593	2.27742e-05	WT_1:400/82__IVT_1:2811/294	-0.679555	TRUE	FALSE	NCAP_SARS2	NC	1608	Others	#N/A	No junction	Fragment9_10
1316	NC_045512v2	29561	29566	31f63690-13b9-4e8e-bca5-6a5019782682|1194	GCUAU	6.52765e-09	0.0196658	2.93868e-05	WT_1:360/165__IVT_1:2782/663	-0.656112	TRUE	FALSE	NCAP_SARS2	NC	1608	Others	#N/A	No junction	Fragment9_10
1322	NC_045512v2	29567	29572	31f63690-13b9-4e8e-bca5-6a5019782682|1194	UAAAC	2.16428e-05	0.0322004	0.0050844	WT_1:65/450__IVT_1:231/3190	0.69954	TRUE	FALSE	NCAP_SARS2	NC	1608	Others	#N/A	No junction	Fragment9_10
1331	NC_045512v2	29576	29581	31f63690-13b9-4e8e-bca5-6a5019782682|1194	UCGCU	3.8764e-06	0.744092	0.000333751	WT_1:150/372__IVT_1:655/2779	0.539747	TRUE	FALSE	NCAP_SARS2	NC	1608	Others	#N/A	No junction	Fragment9_10
1337	NC_045512v2	29582	29587	31f63690-13b9-4e8e-bca5-6a5019782682|1194	UUCCG	0.00523546	0.000495945	1.82897e-09	WT_1:470/49__IVT_1:3250/203	-0.525763	TRUE	FALSE	NCAP_SARS2	NC	1608	Others	#N/A	No junction	Fragment9_10
1338	NC_045512v2	29583	29588	31f63690-13b9-4e8e-bca5-6a5019782682|1194	UCCGU	8.78084e-07	0.964011	7.24543e-11	WT_1:125/390__IVT_1:508/2915	0.613094	TRUE	FALSE	NCAP_SARS2	NC	1608	Others	#N/A	No junction	Fragment9_10
1341	NC_045512v2	29586	29591	31f63690-13b9-4e8e-bca5-6a5019782682|1194	GUUUA	0.000324173	0.737849	0.00012239	WT_1:91/400__IVT_1:395/2888	0.515079	TRUE	FALSE	NCAP_SARS2	NC	1608	Others	#N/A	No junction	Fragment9_10
1353	NC_045512v2	29598	29603	31f63690-13b9-4e8e-bca5-6a5019782682|1194	UAGUC	5.99461e-09	0.634842	1.7098e-09	WT_1:323/173__IVT_1:2461/683	-0.659083	TRUE	FALSE	NCAP_SARS2	NC	1608	Others	#N/A	No junction	Fragment9_10
1368	NC_045512v2	29613	29618	31f63690-13b9-4e8e-bca5-6a5019782682|1194	CAGAA	5.02536e-05	0.0031536	9.73408e-09	WT_1:354/95__IVT_1:2444/370	-0.577829	TRUE	FALSE	NCAP_SARS2	NC	1608	Others	#N/A	No junction	Fragment9_10
1391	NC_045512v2	29636	29641	31f63690-13b9-4e8e-bca5-6a5019782682|1194	UAGCA	1.73245e-13	0.999863	6.69172e-11	WT_1:292/203__IVT_1:2536/798	-0.793324	TRUE	FALSE	NCAP_SARS2	NC	1608	Others	#N/A	No junction	Fragment9_10
1396	NC_045512v2	29641	29646	31f63690-13b9-4e8e-bca5-6a5019782682|1194	CAAGU	2.24516e-07	0.334159	3.87675e-05	WT_1:391/71__IVT_1:2932/235	-0.825354	TRUE	FALSE	NCAP_SARS2	NC	1608	Others	#N/A	No junction	Fragment9_10
1409	NC_045512v2	29654	29659	31f63690-13b9-4e8e-bca5-6a5019782682|1194	UUAAC	3.15994e-06	0.933816	1.34396e-05	WT_1:297/208__IVT_1:2446/1038	-0.501845	TRUE	FALSE	NCAP_SARS2	NC	1608	Others	#N/A	No junction	Fragment10
1412	NC_045512v2	29657	29662	31f63690-13b9-4e8e-bca5-6a5019782682|1194	ACUUU	6.25196e-12	0.129184	2.04153e-10	WT_1:346/156__IVT_1:2884/593	-0.787322	TRUE	FALSE	NCAP_SARS2	NC	1608	Others	#N/A	No junction	Fragment10
1416	NC_045512v2	29661	29666	31f63690-13b9-4e8e-bca5-6a5019782682|1194	UAAUC	4.65572e-07	0.00749936	0.0012372	WT_1:82/401__IVT_1:310/3172	0.745028	TRUE	FALSE	NCAP_SARS2	NC	1608	Others	#N/A	No junction	Fragment10
1426	NC_045512v2	29671	29676	31f63690-13b9-4e8e-bca5-6a5019782682|1194	UAGCA	1.95416e-08	0.558003	3.65885e-10	WT_1:182/311__IVT_1:809/2579	0.624993	TRUE	FALSE	NCAP_SARS2	NC	1608	Others	#N/A	No junction	Fragment10
1435	NC_045512v2	29680	29685	31f63690-13b9-4e8e-bca5-6a5019782682|1194	UUAAU	1.07035e-06	0.492573	0.000180287	WT_1:333/163__IVT_1:2741/770	-0.55748	TRUE	FALSE	NCAP_SARS2	NC	1608	Others	#N/A	No junction	Fragment10
1436	NC_045512v2	29681	29686	31f63690-13b9-4e8e-bca5-6a5019782682|1194	UAAUC	5.67946e-06	0.262802	0.000152597	WT_1:167/325__IVT_1:820/2669	0.516377	TRUE	FALSE	NCAP_SARS2	NC	1608	Others	#N/A	No junction	Fragment10
1439	NC_045512v2	29684	29689	31f63690-13b9-4e8e-bca5-6a5019782682|1194	UCAGU	5.29178e-06	0.108966	9.23017e-05	WT_1:312/154__IVT_1:2621/759	-0.535596	TRUE	FALSE	NCAP_SARS2	NC	1608	Others	#N/A	No junction	Fragment10
1446	NC_045512v2	29691	29696	31f63690-13b9-4e8e-bca5-6a5019782682|1194	GUAAC	4.52541e-06	0.732732	0.0165284	WT_1:161/327__IVT_1:791/2717	0.527673	TRUE	FALSE	NCAP_SARS2	NC	1608	Others	#N/A	No junction	Fragment10
1462	NC_045512v2	29707	29712	31f63690-13b9-4e8e-bca5-6a5019782682|1194	CUUGA	4.36537e-07	0.00108581	4.90502e-07	WT_1:56/418__IVT_1:182/3277	0.890683	TRUE	FALSE	NCAP_SARS2	NC	1608	Others	#N/A	No junction	Fragment10
1463	NC_045512v2	29708	29713	31f63690-13b9-4e8e-bca5-6a5019782682|1194	UUGAA	3.54172e-50	2.28473e-12	1.26929e-13	WT_1:235/238__IVT_1:2874/608	-1.56462	TRUE	FALSE	NCAP_SARS2	NC	1608	Others	#N/A	No junction	Fragment10
1465	NC_045512v2	29710	29715	31f63690-13b9-4e8e-bca5-6a5019782682|1194	GAAAG	3.83251e-18	0.000857951	1.75319e-06	WT_1:167/278__IVT_1:636/2855	0.99316	TRUE	FALSE	NCAP_SARS2	NC	1608	Others	#N/A	No junction	Fragment10
1466	NC_045512v2	29711	29716	31f63690-13b9-4e8e-bca5-6a5019782682|1194	AAAGA	1.10116e-09	4.25266e-05	1.26929e-13	WT_1:313/132__IVT_1:2882/575	-0.751435	TRUE	FALSE	NCAP_SARS2	NC	1608	Others	#N/A	No junction	Fragment10
1467	NC_045512v2	29712	29717	31f63690-13b9-4e8e-bca5-6a5019782682|1194	AAGAG	2.54284e-18	4.25228e-06	1.45925e-10	WT_1:102/313__IVT_1:311/3146	1.19654	TRUE	FALSE	NCAP_SARS2	NC	1608	Others	#N/A	No junction	Fragment10
1469	NC_045512v2	29714	29719	31f63690-13b9-4e8e-bca5-6a5019782682|1194	GAGCC	4.43033e-57	0.000101291	1.17166e-13	WT_1:281/155__IVT_1:3177/247	-1.95853	TRUE	FALSE	NCAP_SARS2	NC	1608	Others	#N/A	No junction	Fragment10
1471	NC_045512v2	29716	29721	31f63690-13b9-4e8e-bca5-6a5019782682|1194	GCCAC	4.89232e-11	0.907328	1.47854e-15	WT_1:87/207__IVT_1:455/2850	0.972731	TRUE	FALSE	NCAP_SARS2	NC	1608	Others	#N/A	No junction	Fragment10
1475	NC_045512v2	29720	29725	31f63690-13b9-4e8e-bca5-6a5019782682|1194	CCACA	3.42323e-08	6.47111e-07	0.00206965	WT_1:247/62__IVT_1:2159/1323	0.880843	TRUE	FALSE	NCAP_SARS2	NC	1608	Others	#N/A	No junction	Fragment10
1478	NC_045512v2	29723	29728	31f63690-13b9-4e8e-bca5-6a5019782682|1194	CAUUU	4.52541e-06	0.747758	1.08621e-06	WT_1:37/275__IVT_1:174/3321	0.960722	TRUE	FALSE	NCAP_SARS2	NC	1608	Others	#N/A	No junction	Fragment10
1479	NC_045512v2	29724	29729	31f63690-13b9-4e8e-bca5-6a5019782682|1194	AUUUU	3.52743e-05	0.000101291	0.000604172	WT_1:159/150__IVT_1:2261/1234	-0.547284	TRUE	FALSE	NCAP_SARS2	NC	1608	Others	#N/A	No junction	Fragment10
1491	NC_045512v2	29736	29741	31f63690-13b9-4e8e-bca5-6a5019782682|1194	GCCAC	1.95424e-15	0.593689	1.25535e-13	WT_1:153/144__IVT_1:2569/852	-1.04268	TRUE	FALSE	NCAP_SARS2	NC	1608	Others	#N/A	No junction	Fragment10
1497	NC_045512v2	29742	29747	31f63690-13b9-4e8e-bca5-6a5019782682|1194	CGGAG	1.06856e-07	0.32005	1.05507e-05	WT_1:211/94__IVT_1:2891/600	-0.768399	TRUE	FALSE	NCAP_SARS2	NC	1608	Others	#N/A	No junction	Fragment10
1498	NC_045512v2	29743	29748	31f63690-13b9-4e8e-bca5-6a5019782682|1194	GGAGU	0.000186047	0.82407	5.65585e-14	WT_1:232/71__IVT_1:2980/504	-0.601083	TRUE	FALSE	NCAP_SARS2	NC	1608	Others	#N/A	No junction	Fragment10
1499	NC_045512v2	29744	29749	31f63690-13b9-4e8e-bca5-6a5019782682|1194	GAGUA	6.27021e-06	0.262778	0.000736762	WT_1:211/87__IVT_1:2837/601	-0.671348	TRUE	FALSE	NCAP_SARS2	NC	1608	Others	#N/A	No junction	Fragment10
1500	NC_045512v2	29745	29750	31f63690-13b9-4e8e-bca5-6a5019782682|1194	AGUAC	0.00125947	0.565854	0.00616372	WT_1:53/241__IVT_1:379/3050	0.5831	TRUE	FALSE	NCAP_SARS2	NC	1608	Others	#N/A	No junction	Fragment10
1501	NC_045512v2	29746	29751	31f63690-13b9-4e8e-bca5-6a5019782682|1194	GUACG	1.54882e-05	0.201911	1.36561e-11	WT_1:223/27__IVT_1:2916/126	-1.05468	TRUE	FALSE	NCAP_SARS2	NC	1608	Others	#N/A	No junction	Fragment10
1503	NC_045512v2	29748	29753	31f63690-13b9-4e8e-bca5-6a5019782682|1194	ACGAU	0.000197381	0.87657	1.48008e-05	WT_1:143/132__IVT_1:2224/1215	-0.524726	TRUE	FALSE	NCAP_SARS2	NC	1608	Others	#N/A	No junction	Fragment10
1506	NC_045512v2	29751	29756	31f63690-13b9-4e8e-bca5-6a5019782682|1194	AUCGA	0.00151144	0.491247	4.24863e-05	WT_1:268/13__IVT_1:3425/59	-1.08915	TRUE	FALSE	NCAP_SARS2	NC	1608	Others	#N/A	No junction	Fragment10
1508	NC_045512v2	29753	29758	31f63690-13b9-4e8e-bca5-6a5019782682|1194	CGAGU	0.000206824	0.241887	0.0947949	WT_1:116/174__IVT_1:995/2510	0.522077	TRUE	FALSE	NCAP_SARS2	NC	1608	Others	#N/A	No junction	Fragment10
1514	NC_045512v2	29759	29764	31f63690-13b9-4e8e-bca5-6a5019782682|1194	UACAG	0.000291161	0.500144	0.0328576	WT_1:84/204__IVT_1:669/2810	0.553659	TRUE	FALSE	NCAP_SARS2	NC	1608	Others	#N/A	No junction	Fragment10
1515	NC_045512v2	29760	29765	31f63690-13b9-4e8e-bca5-6a5019782682|1194	ACAGU	3.95888e-14	0.0273853	1.65263e-07	WT_1:213/78__IVT_1:3099/356	-1.16489	TRUE	FALSE	NCAP_SARS2	NC	1608	Others	#N/A	No junction	Fragment10
1516	NC_045512v2	29761	29766	31f63690-13b9-4e8e-bca5-6a5019782682|1194	CAGUG	8.75976e-07	0.157135	0.00219198	WT_1:81/211__IVT_1:538/2947	0.7493	TRUE	FALSE	NCAP_SARS2	NC	1608	Others	#N/A	No junction	Fragment10
1518	NC_045512v2	29763	29768	31f63690-13b9-4e8e-bca5-6a5019782682|1194	GUGAA	0.000280949	0.088797	0.00916074	WT_1:99/191__IVT_1:806/2631	0.52985	TRUE	FALSE	NCAP_SARS2	NC	1608	Others	#N/A	No junction	Fragment10
1520	NC_045512v2	29765	29770	31f63690-13b9-4e8e-bca5-6a5019782682|1194	GAACA	0.00167582	0.574873	0.00268721	WT_1:74/208__IVT_1:616/2846	0.504306	TRUE	FALSE	NCAP_SARS2	NC	1608	Others	#N/A	No junction	Fragment10
1522	NC_045512v2	29767	29772	31f63690-13b9-4e8e-bca5-6a5019782682|1194	ACAAU	9.24138e-08	0.129184	1.64398e-09	WT_1:57/226__IVT_1:313/3121	0.932329	TRUE	FALSE	NCAP_SARS2	NC	1608	Others	#N/A	No junction	Fragment10
1523	NC_045512v2	29768	29773	31f63690-13b9-4e8e-bca5-6a5019782682|1194	CAAUG	4.15806e-06	0.0480189	3.54783e-10	WT_1:196/94__IVT_1:2751/677	-0.671609	TRUE	FALSE	NCAP_SARS2	NC	1608	Others	#N/A	No junction	Fragment10
1524	NC_045512v2	29769	29774	31f63690-13b9-4e8e-bca5-6a5019782682|1194	AAUGC	1.58057e-07	0.503629	0.000425494	WT_1:74/211__IVT_1:459/2971	0.826666	TRUE	FALSE	NCAP_SARS2	NC	1608	Others	#N/A	No junction	Fragment10
1527	NC_045512v2	29772	29777	31f63690-13b9-4e8e-bca5-6a5019782682|1194	GCUAG	2.03336e-05	0.84029	1.18728e-11	WT_1:224/55__IVT_1:3091/361	-0.75418	TRUE	FALSE	NCAP_SARS2	NC	1608	Others	#N/A	No junction	Fragment10
1530	NC_045512v2	29775	29780	31f63690-13b9-4e8e-bca5-6a5019782682|1194	AGGGA	1.54519e-05	0.172526	1.8917e-05	WT_1:113/150__IVT_1:976/2410	0.622229	TRUE	FALSE	NCAP_SARS2	NC	1608	Others	#N/A	No junction	Fragment10
1532	NC_045512v2	29777	29782	31f63690-13b9-4e8e-bca5-6a5019782682|1194	GGAGA	0.00105478	0.913469	1.03944e-05	WT_1:57/208__IVT_1:1139/2334	-0.564908	TRUE	FALSE	NCAP_SARS2	NC	1608	Others	#N/A	No junction	Fragment10
1535	NC_045512v2	29780	29785	31f63690-13b9-4e8e-bca5-6a5019782682|1194	GAGCU	0.0018764	0.925866	7.02476e-12	WT_1:24/235__IVT_1:157/3301	0.794733	TRUE	FALSE	NCAP_SARS2	NC	1608	Others	#N/A	No junction	Fragment10
1537	NC_045512v2	29782	29787	31f63690-13b9-4e8e-bca5-6a5019782682|1194	GCUGC	7.74638e-28	0.169095	1.31811e-13	WT_1:171/91__IVT_1:3136/329	-1.62622	TRUE	FALSE	NCAP_SARS2	NC	1608	Others	#N/A	No junction	Fragment10
1538	NC_045512v2	29783	29788	31f63690-13b9-4e8e-bca5-6a5019782682|1194	CUGCC	0.000397782	0.984414	0.00385033	WT_1:75/182__IVT_1:648/2765	0.570972	TRUE	FALSE	NCAP_SARS2	NC	1608	Others	#N/A	No junction	Fragment10
1540	NC_045512v2	29785	29790	31f63690-13b9-4e8e-bca5-6a5019782682|1194	GCCUA	1.66762e-12	0.545338	3.87711e-12	WT_1:106/144__IVT_1:729/2741	1.01949	TRUE	FALSE	NCAP_SARS2	NC	1608	Others	#N/A	No junction	Fragment10
1541	NC_045512v2	29786	29791	31f63690-13b9-4e8e-bca5-6a5019782682|1194	CCUAU	2.45014e-14	0.80373	9.76379e-14	WT_1:127/129__IVT_1:880/2614	1.07246	TRUE	FALSE	NCAP_SARS2	NC	1608	Others	#N/A	No junction	Fragment10
1542	NC_045512v2	29787	29792	31f63690-13b9-4e8e-bca5-6a5019782682|1194	CUAUA	1.27397e-06	0.279682	0.000871019	WT_1:190/64__IVT_1:3024/456	-0.812097	TRUE	FALSE	NCAP_SARS2	NC	1608	Others	#N/A	No junction	Fragment10
1544	NC_045512v2	29789	29794	31f63690-13b9-4e8e-bca5-6a5019782682|1194	AUAUG	0.000710805	0.632183	0.00588835	WT_1:94/158__IVT_1:914/2565	0.516152	TRUE	FALSE	NCAP_SARS2	NC	1608	Others	#N/A	No junction	Fragment10
1546	NC_045512v2	29791	29796	31f63690-13b9-4e8e-bca5-6a5019782682|1194	AUGGA	0.000610591	0.807072	5.78782e-10	WT_1:73/175__IVT_1:1464/2008	-0.550637	TRUE	FALSE	NCAP_SARS2	NC	1608	Others	#N/A	No junction	Fragment10
1549	NC_045512v2	29794	29799	31f63690-13b9-4e8e-bca5-6a5019782682|1194	GAAGA	1.99852e-06	0.678194	5.02138e-14	WT_1:63/166__IVT_1:449/2655	0.816218	TRUE	FALSE	NCAP_SARS2	NC	1608	Others	#N/A	No junction	Fragment10
1550	NC_045512v2	29795	29800	31f63690-13b9-4e8e-bca5-6a5019782682|1194	AAGAG	0.00117229	0.861787	0.0440892	WT_1:148/70__IVT_1:2377/651	-0.552704	TRUE	FALSE	NCAP_SARS2	NC	1608	Others	#N/A	No junction	Fragment10
1552	NC_045512v2	29797	29802	31f63690-13b9-4e8e-bca5-6a5019782682|1194	GAGCC	0.00017708	0.532935	0.00884998	WT_1:184/31__IVT_1:3026/221	-0.85803	TRUE	FALSE	NCAP_SARS2	NC	1608	Others	#N/A	No junction	Fragment10
1553	NC_045512v2	29798	29803	31f63690-13b9-4e8e-bca5-6a5019782682|1194	AGCCC	5.53471e-05	0.48537	0.103708	WT_1:19/199__IVT_1:102/3241	1.14663	TRUE	FALSE	NCAP_SARS2	NC	1608	Others	#N/A	No junction	Fragment10
1555	NC_045512v2	29800	29805	31f63690-13b9-4e8e-bca5-6a5019782682|1194	CCCUA	1.03932e-05	0.977682	0.000213829	WT_1:102/121__IVT_1:1016/2373	0.678427	TRUE	FALSE	NCAP_SARS2	NC	1608	Others	#N/A	No junction	Fragment10
1556	NC_045512v2	29801	29806	31f63690-13b9-4e8e-bca5-6a5019782682|1194	CCUAA	2.79865e-09	0.0319996	0.0012631	WT_1:160/69__IVT_1:2999/487	-0.983143	TRUE	FALSE	NCAP_SARS2	NC	1608	Others	#N/A	No junction	Fragment10
1557	NC_045512v2	29802	29807	31f63690-13b9-4e8e-bca5-6a5019782682|1194	CUAAU	5.05073e-05	0.0318804	8.9208e-08	WT_1:167/61__IVT_1:2936/535	-0.70418	TRUE	FALSE	NCAP_SARS2	NC	1608	Others	#N/A	No junction	Fragment10
1558	NC_045512v2	29803	29808	31f63690-13b9-4e8e-bca5-6a5019782682|1194	UAAUG	1.16607e-06	0.0089659	0.2999	WT_1:186/41__IVT_1:3200/270	-0.975661	TRUE	FALSE	NCAP_SARS2	NC	1608	Others	#N/A	No junction	Fragment10
1559	NC_045512v2	29804	29809	31f63690-13b9-4e8e-bca5-6a5019782682|1194	AAUGU	2.606e-13	0.069306	8.9176e-13	WT_1:74/152__IVT_1:456/3026	1.17769	TRUE	FALSE	NCAP_SARS2	NC	1608	Others	#N/A	No junction	Fragment10
1561	NC_045512v2	29806	29811	31f63690-13b9-4e8e-bca5-6a5019782682|1194	UGUGU	0.000927924	0.0845022	4.26206e-07	WT_1:159/62__IVT_1:2033/1416	0.570577	TRUE	FALSE	NCAP_SARS2	NC	1608	Others	#N/A	No junction	Fragment10
1562	NC_045512v2	29807	29812	31f63690-13b9-4e8e-bca5-6a5019782682|1194	GUGUA	6.62683e-06	0.000952818	0.0292861	WT_1:110/107__IVT_1:2314/1121	-0.696898	TRUE	FALSE	NCAP_SARS2	NC	1608	Others	#N/A	No junction	Fragment10
1564	NC_045512v2	29809	29814	31f63690-13b9-4e8e-bca5-6a5019782682|1194	GUAAA	8.16434e-13	3.07659e-06	0.000193191	WT_1:153/62__IVT_1:3079/368	-1.22807	TRUE	FALSE	NCAP_SARS2	NC	1608	Others	#N/A	No junction	Fragment10
1565	NC_045512v2	29810	29815	31f63690-13b9-4e8e-bca5-6a5019782682|1194	UAAAA	4.4797e-14	0.0639527	4.72024e-10	WT_1:110/93__IVT_1:2696/694	-1.18975	TRUE	FALSE	NCAP_SARS2	NC	1608	Others	#N/A	No junction	Fragment10
1566	NC_045512v2	29811	29816	31f63690-13b9-4e8e-bca5-6a5019782682|1194	AAAAU	0.000296965	0.786079	3.60956e-05	WT_1:94/108__IVT_1:2068/1317	-0.588421	TRUE	FALSE	NCAP_SARS2	NC	1608	Others	#N/A	No junction	Fragment10
1567	NC_045512v2	29812	29817	31f63690-13b9-4e8e-bca5-6a5019782682|1194	AAAUU	0.000171073	0.742909	1.00818e-05	WT_1:142/58__IVT_1:2731/569	-0.681846	TRUE	FALSE	NCAP_SARS2	NC	1608	Others	#N/A	No junction	Fragment10
1569	NC_045512v2	29814	29819	31f63690-13b9-4e8e-bca5-6a5019782682|1194	AUUAA	1.50745e-19	0.177082	1.04207e-05	WT_1:131/70__IVT_1:3090/362	-1.52173	TRUE	FALSE	NCAP_SARS2	NC	1608	Others	#N/A	No junction	Fragment10
1571	NC_045512v2	29816	29821	31f63690-13b9-4e8e-bca5-6a5019782682|1194	UAAUU	1.35949e-11	0.0158035	0.00270294	WT_1:92/103__IVT_1:2488/945	-1.07919	TRUE	FALSE	NCAP_SARS2	NC	1608	Others	#N/A	No junction	Fragment10
1572	NC_045512v2	29817	29822	31f63690-13b9-4e8e-bca5-6a5019782682|1194	AAUUU	1.47721e-11	0.0133301	0.00142408	WT_1:103/86__IVT_1:2623/729	-1.10093	TRUE	FALSE	NCAP_SARS2	NC	1608	Others	#N/A	No junction	Fragment10
1573	NC_045512v2	29818	29823	31f63690-13b9-4e8e-bca5-6a5019782682|1194	AUUUU	2.24474e-16	0.459118	0.0347724	WT_1:136/51__IVT_1:2998/241	-1.54836	TRUE	FALSE	NCAP_SARS2	NC	1608	Others	#N/A	No junction	Fragment10
1575	NC_045512v2	29820	29825	31f63690-13b9-4e8e-bca5-6a5019782682|1194	UUUAG	1.58057e-07	0.764587	0.00656838	WT_1:157/31__IVT_1:3197/195	-1.19531	TRUE	FALSE	NCAP_SARS2	NC	1608	UNUAR	PUS7	No junction	Fragment10
1576	NC_045512v2	29821	29826	31f63690-13b9-4e8e-bca5-6a5019782682|1194	UUAGU	2.46758e-13	0.610412	2.24249e-05	WT_1:122/62__IVT_1:2990/421	-1.28931	TRUE	FALSE	NCAP_SARS2	NC	1608	Others	#N/A	No junction	Fragment10
1577	NC_045512v2	29822	29827	31f63690-13b9-4e8e-bca5-6a5019782682|1194	UAGUA	0.0015499	0.0180453	0.0050266	WT_1:35/142__IVT_1:370/2955	0.696065	TRUE	FALSE	NCAP_SARS2	NC	1608	Others	#N/A	No junction	Fragment10
1579	NC_045512v2	29824	29829	31f63690-13b9-4e8e-bca5-6a5019782682|1194	GUAGU	0.00208938	0.0777903	0.013656	WT_1:91/84__IVT_1:2161/1163	-0.540034	TRUE	FALSE	NCAP_SARS2	NC	1608	Others	#N/A	No junction	Fragment10
1580	NC_045512v2	29825	29830	31f63690-13b9-4e8e-bca5-6a5019782682|1194	UAGUG	0.00286418	0.450588	0.202755	WT_1:37/125__IVT_1:431/2748	0.651871	TRUE	FALSE	NCAP_SARS2	NC	1608	Others	#N/A	No junction	Fragment10
1582	NC_045512v2	29827	29832	31f63690-13b9-4e8e-bca5-6a5019782682|1194	GUGCU	1.43934e-11	0.305938	4.37541e-07	WT_1:111/57__IVT_1:2946/442	-1.23692	TRUE	FALSE	NCAP_SARS2	NC	1608	Others	#N/A	No junction	Fragment10
1583	NC_045512v2	29828	29833	31f63690-13b9-4e8e-bca5-6a5019782682|1194	UGCUA	1.1258e-17	8.22441e-05	3.15534e-06	WT_1:123/43__IVT_1:3191/198	-1.73901	TRUE	FALSE	NCAP_SARS2	NC	1608	Others	#N/A	No junction	Fragment10
1584	NC_045512v2	29829	29834	31f63690-13b9-4e8e-bca5-6a5019782682|1194	GCUAU	5.39862e-08	0.00112076	6.95833e-06	WT_1:54/91__IVT_1:560/2695	1.05535	TRUE	FALSE	NCAP_SARS2	NC	1608	Others	#N/A	No junction	Fragment10
1587	NC_045512v2	29832	29837	31f63690-13b9-4e8e-bca5-6a5019782682|1194	AUCCC	1.98383e-12	0.000857951	3.06679e-08	WT_1:132/33__IVT_1:3156/166	-1.5754	TRUE	FALSE	NCAP_SARS2	NC	1608	Others	#N/A	No junction	Fragment10
79	NC_045512v2	21576	21581	3f2f5640-da4a-4237-952f-cd4a41e84234|315	UGUUU	5.0285e-07	0.905055	1.61771e-09	WT_1:446/1023__IVT_1:258/337	-0.562695	TRUE	FALSE	SPIKE_SARS2	C	8374	Others	#N/A	No junction	No_Fragment
80	NC_045512v2	21577	21582	3f2f5640-da4a-4237-952f-cd4a41e84234|315	GUUUU	7.85776e-12	0.253926	1.97341e-14	WT_1:201/1336__IVT_1:160/439	-0.884546	TRUE	FALSE	SPIKE_SARS2	C	8374	Others	#N/A	No junction	No_Fragment
124	NC_045512v2	21621	21626	3f2f5640-da4a-4237-952f-cd4a41e84234|315	CAGAA	0.00488086	0.999997	2.25298e-07	WT_1:120/1395__IVT_1:75/521	-0.518641	TRUE	FALSE	SPIKE_SARS2	C	8374	Others	#N/A	No junction	No_Fragment
128	NC_045512v2	21625	21630	3f2f5640-da4a-4237-952f-cd4a41e84234|315	ACUCA	5.3131e-05	0.0973252	1.78592e-09	WT_1:117/1480__IVT_1:85/537	-0.696277	TRUE	FALSE	SPIKE_SARS2	C	8374	Others	#N/A	No junction	No_Fragment
138	NC_045512v2	21635	21640	3f2f5640-da4a-4237-952f-cd4a41e84234|315	CCCCU	0.00155336	0.975114	3.28153e-06	WT_1:121/1468__IVT_1:74/506	-0.577293	TRUE	FALSE	SPIKE_SARS2	C	8374	Others	#N/A	No junction	No_Fragment
139	NC_045512v2	21636	21641	3f2f5640-da4a-4237-952f-cd4a41e84234|315	CCCUG	7.00147e-05	0.980801	0.000421194	WT_1:240/1337__IVT_1:138/446	-0.54605	TRUE	FALSE	SPIKE_SARS2	C	8374	Others	#N/A	No junction	No_Fragment
144	NC_045512v2	21641	21646	3f2f5640-da4a-4237-952f-cd4a41e84234|315	CAUAC	1.03024e-05	0.411449	3.56682e-12	WT_1:134/1442__IVT_1:100/532	-0.705804	TRUE	FALSE	SPIKE_SARS2	C	8374	Others	#N/A	No junction	No_Fragment
147	NC_045512v2	21644	21649	3f2f5640-da4a-4237-952f-cd4a41e84234|315	ACACU	0.00655179	0.197537	1.01214e-14	WT_1:1537/82__IVT_1:591/56	0.578942	TRUE	FALSE	SPIKE_SARS2	C	8374	Others	#N/A	No junction	No_Fragment
149	NC_045512v2	21646	21651	3f2f5640-da4a-4237-952f-cd4a41e84234|315	ACUAA	0.00541453	0.92754	5.54928e-10	WT_1:107/1471__IVT_1:70/568	-0.531046	TRUE	FALSE	SPIKE_SARS2	C	8374	Others	#N/A	No junction	No_Fragment
150	NC_045512v2	21647	21652	3f2f5640-da4a-4237-952f-cd4a41e84234|315	CUAAU	2.16254e-07	0.618397	0.001145	WT_1:1360/230__IVT_1:486/160	0.666698	TRUE	FALSE	SPIKE_SARS2	C	8374	Others	#N/A	No junction	No_Fragment
171	NC_045512v2	21668	21673	3f2f5640-da4a-4237-952f-cd4a41e84234|315	UUUAU	0.0013114	0.918385	9.76565e-09	WT_1:1492/135__IVT_1:580/90	0.541997	TRUE	FALSE	SPIKE_SARS2	C	8374	Others	#N/A	No junction	No_Fragment
177	NC_045512v2	21674	21679	3f2f5640-da4a-4237-952f-cd4a41e84234|315	ACCCU	3.82202e-09	0.282835	4.88748e-16	WT_1:1235/384__IVT_1:422/249	0.640481	TRUE	FALSE	SPIKE_SARS2	C	8374	Others	#N/A	No junction	No_Fragment
179	NC_045512v2	21676	21681	3f2f5640-da4a-4237-952f-cd4a41e84234|315	CCUGA	3.04605e-05	0.688132	0.00215991	WT_1:1470/139__IVT_1:564/103	0.65962	TRUE	FALSE	SPIKE_SARS2	C	8374	Others	#N/A	No junction	No_Fragment
182	NC_045512v2	21679	21684	3f2f5640-da4a-4237-952f-cd4a41e84234|315	GACAA	0.00851538	0.803538	1.14397e-12	WT_1:1348/95__IVT_1:546/65	0.527977	TRUE	FALSE	SPIKE_SARS2	C	8374	Others	#N/A	No junction	No_Fragment
188	NC_045512v2	21685	21690	3f2f5640-da4a-4237-952f-cd4a41e84234|315	GUUUU	5.3043e-05	0.0418317	2.76139e-21	WT_1:1500/40__IVT_1:607/45	1.01878	TRUE	FALSE	SPIKE_SARS2	C	8374	Others	#N/A	No junction	No_Fragment
195	NC_045512v2	21692	21697	3f2f5640-da4a-4237-952f-cd4a41e84234|315	GAUCC	3.09831e-13	0.017883	4.5435e-15	WT_1:1037/595__IVT_1:308/367	0.729552	TRUE	FALSE	SPIKE_SARS2	C	8374	Others	#N/A	No junction	No_Fragment
201	NC_045512v2	21698	21703	3f2f5640-da4a-4237-952f-cd4a41e84234|315	CAGUU	0.00530383	0.926396	0.00649928	WT_1:1484/67__IVT_1:603/51	0.631332	TRUE	FALSE	SPIKE_SARS2	C	8374	Others	#N/A	No junction	No_Fragment
215	NC_045512v2	21712	21717	3f2f5640-da4a-4237-952f-cd4a41e84234|315	ACUCA	1.81395e-06	0.787936	3.89483e-09	WT_1:854/742__IVT_1:444/231	-0.510931	TRUE	FALSE	SPIKE_SARS2	C	8374	Others	#N/A	No junction	No_Fragment
223	NC_045512v2	21720	21725	3f2f5640-da4a-4237-952f-cd4a41e84234|315	CUUGU	0.0016112	0.989251	0.0152646	WT_1:1559/83__IVT_1:615/62	0.641512	TRUE	FALSE	SPIKE_SARS2	C	8374	Others	#N/A	No junction	No_Fragment
226	NC_045512v2	21723	21728	3f2f5640-da4a-4237-952f-cd4a41e84234|315	GUUCU	2.17961e-08	0.000510416	2.2236e-14	WT_1:171/1464__IVT_1:138/547	-0.770315	TRUE	FALSE	SPIKE_SARS2	C	8374	Others	#N/A	No junction	No_Fragment
248	NC_045512v2	21745	21750	3f2f5640-da4a-4237-952f-cd4a41e84234|315	GUUAC	3.23339e-19	0.0518933	1.08489e-45	WT_1:1288/227__IVT_1:425/214	1.04848	TRUE	FALSE	SPIKE_SARS2	C	8374	Others	#N/A	No junction	No_Fragment
250	NC_045512v2	21747	21752	3f2f5640-da4a-4237-952f-cd4a41e84234|315	UACUU	5.36134e-05	0.717474	2.40652e-18	WT_1:121/1530__IVT_1:93/601	-0.672693	TRUE	FALSE	SPIKE_SARS2	C	8374	Others	#N/A	No junction	No_Fragment
251	NC_045512v2	21748	21753	3f2f5640-da4a-4237-952f-cd4a41e84234|315	ACUUG	2.40212e-05	0.999997	3.55785e-14	WT_1:1576/66__IVT_1:629/63	0.87175	TRUE	FALSE	SPIKE_SARS2	C	8374	Others	#N/A	No junction	No_Fragment
260	NC_045512v2	21757	21762	3f2f5640-da4a-4237-952f-cd4a41e84234|315	CAUGC	1.30267e-06	0.661169	6.49752e-15	WT_1:204/1446__IVT_1:148/551	-0.644636	TRUE	FALSE	SPIKE_SARS2	C	8374	Others	#N/A	No junction	No_Fragment
263	NC_045512v2	21760	21765	3f2f5640-da4a-4237-952f-cd4a41e84234|315	GCUAU	3.46443e-06	0.957904	4.11848e-17	WT_1:1469/191__IVT_1:566/139	0.636805	TRUE	FALSE	SPIKE_SARS2	C	8374	Others	#N/A	No junction	No_Fragment
265	NC_045512v2	21762	21767	3f2f5640-da4a-4237-952f-cd4a41e84234|315	UAUAC	6.05291e-09	0.312142	6.08823e-16	WT_1:1174/473__IVT_1:406/298	0.599446	TRUE	FALSE	SPIKE_SARS2	C	8374	Others	#N/A	No junction	No_Fragment
285	NC_045512v2	21782	21787	3f2f5640-da4a-4237-952f-cd4a41e84234|315	AUGGU	0.00019782	0.84404	0.0057573	WT_1:1456/170__IVT_1:581/118	0.555124	TRUE	FALSE	SPIKE_SARS2	C	8374	Others	#N/A	No junction	No_Fragment
288	NC_045512v2	21785	21790	3f2f5640-da4a-4237-952f-cd4a41e84234|315	GUACU	0.00884575	0.0702292	4.2989e-24	WT_1:49/1617__IVT_1:40/674	-0.675782	TRUE	FALSE	SPIKE_SARS2	C	8374	Others	#N/A	No junction	No_Fragment
290	NC_045512v2	21787	21792	3f2f5640-da4a-4237-952f-cd4a41e84234|315	ACUAA	0.000551484	0.0172993	1.55986e-29	WT_1:132/1535__IVT_1:95/625	-0.571586	TRUE	FALSE	SPIKE_SARS2	C	8374	Others	#N/A	No junction	No_Fragment
326	NC_045512v2	21823	21828	3f2f5640-da4a-4237-952f-cd4a41e84234|315	GAUGG	0.0042021	0.0767151	1.05522e-16	WT_1:99/1529__IVT_1:69/615	-0.553101	TRUE	FALSE	SPIKE_SARS2	C	8374	Others	#N/A	No junction	No_Fragment
336	NC_045512v2	21833	21838	3f2f5640-da4a-4237-952f-cd4a41e84234|315	AUUUU	4.33446e-13	0.735839	1.01214e-14	WT_1:172/1500__IVT_1:164/561	-0.935039	TRUE	FALSE	SPIKE_SARS2	C	8374	Others	#N/A	No junction	No_Fragment
341	NC_045512v2	21838	21843	3f2f5640-da4a-4237-952f-cd4a41e84234|315	GCUUC	5.11499e-05	0.659876	2.08406e-05	WT_1:249/1093__IVT_1:180/470	-0.519774	TRUE	FALSE	SPIKE_SARS2	C	8374	Others	#N/A	No junction	No_Fragment
356	NC_045512v2	21853	21858	3f2f5640-da4a-4237-952f-cd4a41e84234|315	UCUAA	1.73358e-22	0.263062	8.58379e-23	WT_1:929/746__IVT_1:573/161	-1.04591	TRUE	FALSE	SPIKE_SARS2	C	8374	UNUAR	PUS7	No junction	No_Fragment
358	NC_045512v2	21855	21860	3f2f5640-da4a-4237-952f-cd4a41e84234|315	UAACA	8.91258e-20	3.71658e-12	1.36682e-12	WT_1:1078/602__IVT_1:618/115	-1.09264	TRUE	FALSE	SPIKE_SARS2	C	8374	Others	#N/A	No junction	No_Fragment
376	NC_045512v2	21873	21878	3f2f5640-da4a-4237-952f-cd4a41e84234|315	GAUUU	2.42558e-11	0.963976	2.58096e-14	WT_1:484/1188__IVT_1:326/411	-0.665656	TRUE	FALSE	SPIKE_SARS2	C	8374	Others	#N/A	No junction	No_Fragment
378	NC_045512v2	21875	21880	3f2f5640-da4a-4237-952f-cd4a41e84234|315	UUUUU	1.23001e-31	5.90454e-33	1.8571e-16	WT_1:360/1340__IVT_1:344/405	-1.14948	TRUE	FALSE	SPIKE_SARS2	C	8374	Others	#N/A	No junction	No_Fragment
381	NC_045512v2	21878	21883	3f2f5640-da4a-4237-952f-cd4a41e84234|315	UUGGU	9.44937e-06	0.254501	0.0146419	WT_1:1450/250__IVT_1:581/174	0.552871	TRUE	FALSE	SPIKE_SARS2	C	8374	Others	#N/A	No junction	No_Fragment
384	NC_045512v2	21881	21886	3f2f5640-da4a-4237-952f-cd4a41e84234|315	GUACU	1.98611e-07	0.88	4.13713e-16	WT_1:111/1580__IVT_1:104/644	-0.832024	TRUE	FALSE	SPIKE_SARS2	C	8374	Others	#N/A	No junction	No_Fragment
388	NC_045512v2	21885	21890	3f2f5640-da4a-4237-952f-cd4a41e84234|315	UACUU	0.000366681	0.485964	1.70173e-14	WT_1:104/1598__IVT_1:82/668	-0.63623	TRUE	FALSE	SPIKE_SARS2	C	8374	Others	#N/A	No junction	No_Fragment
395	NC_045512v2	21892	21897	3f2f5640-da4a-4237-952f-cd4a41e84234|315	GAUUC	3.09831e-13	0.121798	3.46072e-24	WT_1:1147/502__IVT_1:388/348	0.716679	TRUE	FALSE	SPIKE_SARS2	C	8374	Others	#N/A	No junction	No_Fragment
396	NC_045512v2	21893	21898	3f2f5640-da4a-4237-952f-cd4a41e84234|315	AUUCG	1.35618e-10	0.244203	1.43775e-14	WT_1:1559/134__IVT_1:618/133	0.916901	TRUE	FALSE	SPIKE_SARS2	C	8374	Others	#N/A	No junction	No_Fragment
398	NC_045512v2	21895	21900	3f2f5640-da4a-4237-952f-cd4a41e84234|315	UCGAA	6.67717e-06	0.231707	1.36201e-06	WT_1:1356/245__IVT_1:543/173	0.567806	TRUE	FALSE	SPIKE_SARS2	C	8374	Others	#N/A	No junction	No_Fragment
399	NC_045512v2	21896	21901	3f2f5640-da4a-4237-952f-cd4a41e84234|315	CGAAG	1.76345e-05	0.0637742	1.29345e-13	WT_1:1272/277__IVT_1:510/188	0.526888	TRUE	FALSE	SPIKE_SARS2	C	8374	Others	#N/A	No junction	No_Fragment
415	NC_045512v2	21912	21917	3f2f5640-da4a-4237-952f-cd4a41e84234|315	ACUUA	3.56759e-05	0.318865	3.70237e-27	WT_1:1617/81__IVT_1:674/74	0.785002	TRUE	FALSE	SPIKE_SARS2	C	8374	Others	#N/A	No junction	No_Fragment
460	NC_045512v2	21957	21962	3f2f5640-da4a-4237-952f-cd4a41e84234|315	AUUUC	7.75805e-09	2.54792e-11	1.31359e-20	WT_1:557/1129__IVT_1:347/397	-0.571364	TRUE	FALSE	SPIKE_SARS2	C	8374	Others	#N/A	No junction	No_Fragment
466	NC_045512v2	21963	21968	3f2f5640-da4a-4237-952f-cd4a41e84234|315	AUUUU	0.00216859	0.0249646	2.99195e-15	WT_1:97/1512__IVT_1:74/648	-0.578938	TRUE	FALSE	SPIKE_SARS2	C	8374	Others	#N/A	No junction	No_Fragment
480	NC_045512v2	21977	21982	3f2f5640-da4a-4237-952f-cd4a41e84234|315	CAUUU	7.3336e-15	0.0335415	4.00659e-32	WT_1:1162/559__IVT_1:378/382	0.74132	TRUE	FALSE	SPIKE_SARS2	C	8374	Others	#N/A	No junction	No_Fragment
482	NC_045512v2	21979	21984	3f2f5640-da4a-4237-952f-cd4a41e84234|315	UUUUU	0.000273972	9.65969e-10	2.47844e-09	WT_1:1550/180__IVT_1:642/126	0.5262	TRUE	FALSE	SPIKE_SARS2	C	8374	Others	#N/A	No junction	No_Fragment
498	NC_045512v2	21995	22000	3f2f5640-da4a-4237-952f-cd4a41e84234|315	ACCAC	4.43577e-05	0.0129403	7.41549e-09	WT_1:1526/216__IVT_1:626/152	0.540654	TRUE	FALSE	SPIKE_SARS2	C	8374	Others	#N/A	No junction	No_Fragment
500	NC_045512v2	21997	22002	3f2f5640-da4a-4237-952f-cd4a41e84234|315	CACAA	2.0208e-08	0.00148843	8.07716e-26	WT_1:789/950__IVT_1:457/320	-0.540909	TRUE	FALSE	SPIKE_SARS2	C	8374	Others	#N/A	No junction	No_Fragment
520	NC_045512v2	22017	22022	3f2f5640-da4a-4237-952f-cd4a41e84234|315	GAUGG	0.00507879	0.995358	4.62645e-14	WT_1:1627/52__IVT_1:691/44	0.691892	TRUE	FALSE	SPIKE_SARS2	C	8374	Others	#N/A	No junction	No_Fragment
525	NC_045512v2	22022	22027	3f2f5640-da4a-4237-952f-cd4a41e84234|315	AAAGU	1.82588e-07	0.000194372	9.12734e-06	WT_1:967/769__IVT_1:524/245	-0.529225	TRUE	FALSE	SPIKE_SARS2	C	8374	Others	#N/A	No junction	No_Fragment
609	NC_045512v2	22106	22111	3f2f5640-da4a-4237-952f-cd4a41e84234|315	AACAG	7.6279e-05	0.918456	1.3177e-07	WT_1:163/1441__IVT_1:166/858	-0.536145	TRUE	FALSE	SPIKE_SARS2	C	8374	Others	#N/A	No junction	No_Fragment
656	NC_045512v2	22153	22158	3f2f5640-da4a-4237-952f-cd4a41e84234|315	GAUGG	5.13571e-07	0.356928	1.30866e-14	WT_1:1485/297__IVT_1:847/286	0.523351	TRUE	FALSE	SPIKE_SARS2	C	8374	Others	#N/A	No junction	No_Fragment
658	NC_045512v2	22155	22160	3f2f5640-da4a-4237-952f-cd4a41e84234|315	UGGUU	2.14631e-06	0.104525	0.000367226	WT_1:102/1622__IVT_1:127/963	-0.738242	TRUE	FALSE	SPIKE_SARS2	C	8374	Others	#N/A	No junction	No_Fragment
660	NC_045512v2	22157	22162	3f2f5640-da4a-4237-952f-cd4a41e84234|315	GUUAU	3.63259e-09	0.244203	1.30866e-14	WT_1:1684/102__IVT_1:979/143	0.877053	TRUE	FALSE	SPIKE_SARS2	C	8374	Others	#N/A	No junction	No_Fragment
662	NC_045512v2	22159	22164	3f2f5640-da4a-4237-952f-cd4a41e84234|315	UAUUU	1.75284e-09	0.0204713	6.27876e-39	WT_1:562/1205__IVT_1:228/888	0.59459	TRUE	FALSE	SPIKE_SARS2	C	8374	Others	#N/A	No junction	No_Fragment
663	NC_045512v2	22160	22165	3f2f5640-da4a-4237-952f-cd4a41e84234|315	AUUUU	0.000377459	0.00180267	1.97341e-14	WT_1:73/1669__IVT_1:87/1014	-0.671207	TRUE	FALSE	SPIKE_SARS2	C	8374	Others	#N/A	No junction	No_Fragment
665	NC_045512v2	22162	22167	3f2f5640-da4a-4237-952f-cd4a41e84234|315	UUUAA	2.39062e-07	0.884008	9.52585e-64	WT_1:1684/112__IVT_1:996/142	0.760227	TRUE	FALSE	SPIKE_SARS2	C	8374	UNUAR	PUS7	No junction	No_Fragment
670	NC_045512v2	22167	22172	3f2f5640-da4a-4237-952f-cd4a41e84234|315	AAUAU	9.43949e-10	2.31642e-07	7.83469e-07	WT_1:918/871__IVT_1:436/695	0.517913	TRUE	FALSE	SPIKE_SARS2	C	8374	Others	#N/A	No junction	No_Fragment
673	NC_045512v2	22170	22175	3f2f5640-da4a-4237-952f-cd4a41e84234|315	AUAUU	1.10116e-07	6.53006e-09	1.57528e-09	WT_1:338/1350__IVT_1:301/699	-0.541947	TRUE	FALSE	SPIKE_SARS2	C	8374	Others	#N/A	No junction	No_Fragment
675	NC_045512v2	22172	22177	3f2f5640-da4a-4237-952f-cd4a41e84234|315	AUUCU	1.05461e-12	0.983603	2.55129e-17	WT_1:1246/431__IVT_1:931/142	-0.814418	TRUE	FALSE	SPIKE_SARS2	C	8374	Others	#N/A	No junction	No_Fragment
692	NC_045512v2	22189	22194	3f2f5640-da4a-4237-952f-cd4a41e84234|315	AUUAA	0.00472648	0.0115541	1.30467e-09	WT_1:1706/85__IVT_1:1045/88	0.524053	TRUE	FALSE	SPIKE_SARS2	C	8374	Others	#N/A	No junction	No_Fragment
720	NC_045512v2	22217	22222	3f2f5640-da4a-4237-952f-cd4a41e84234|315	GUUUU	1.28582e-18	3.4843e-12	8.38958e-15	WT_1:1390/316__IVT_1:686/362	0.840945	TRUE	FALSE	SPIKE_SARS2	C	8374	Others	#N/A	No junction	No_Fragment
753	NC_045512v2	22250	22255	3f2f5640-da4a-4237-952f-cd4a41e84234|315	CAAUA	3.09516e-10	0.0161347	1.96341e-09	WT_1:615/1144__IVT_1:245/837	0.605774	TRUE	FALSE	SPIKE_SARS2	C	8374	Others	#N/A	No junction	No_Fragment
757	NC_045512v2	22254	22259	3f2f5640-da4a-4237-952f-cd4a41e84234|315	AGGUA	3.03784e-23	2.08693e-15	4.5435e-15	WT_1:725/1050__IVT_1:672/428	-0.820236	TRUE	FALSE	SPIKE_SARS2	C	8374	Others	#N/A	No junction	No_Fragment
758	NC_045512v2	22255	22260	3f2f5640-da4a-4237-952f-cd4a41e84234|315	GGUAU	1.72378e-25	5.0433e-36	4.06404e-12	WT_1:852/951__IVT_1:301/828	0.899988	TRUE	FALSE	SPIKE_SARS2	C	8374	Others	#N/A	No junction	No_Fragment
782	NC_045512v2	22279	22284	3f2f5640-da4a-4237-952f-cd4a41e84234|315	ACUUU	4.72064e-21	0.000138613	2.51943e-37	WT_1:1346/478__IVT_1:631/498	0.797651	TRUE	FALSE	SPIKE_SARS2	C	8374	Others	#N/A	No junction	No_Fragment
783	NC_045512v2	22280	22285	3f2f5640-da4a-4237-952f-cd4a41e84234|315	CUUUA	1.49943e-09	7.62888e-14	0.000823115	WT_1:1142/689__IVT_1:569/570	0.506473	TRUE	FALSE	SPIKE_SARS2	C	8374	Others	#N/A	No junction	No_Fragment
786	NC_045512v2	22283	22288	3f2f5640-da4a-4237-952f-cd4a41e84234|315	UACUU	4.59926e-15	1.30287e-09	3.91688e-37	WT_1:1798/31__IVT_1:1035/103	1.73052	TRUE	FALSE	SPIKE_SARS2	C	8374	Others	#N/A	No junction	No_Fragment
923	NC_045512v2	22420	22425	3f2f5640-da4a-4237-952f-cd4a41e84234|315	GAUGC	8.42816e-10	3.12416e-05	2.54364e-10	WT_1:965/339__IVT_1:310/25	-1.43748	TRUE	FALSE	SPIKE_SARS2	C	8374	Others	#N/A	No junction	No_Fragment
935	NC_045512v2	22432	22437	3f2f5640-da4a-4237-952f-cd4a41e84234|315	UGUGC	3.11864e-05	0.99804	1.45231e-05	WT_1:1186/661__IVT_1:200/190	0.532887	TRUE	FALSE	SPIKE_SARS2	C	8374	Others	#N/A	No junction	No_Fragment
938	NC_045512v2	22435	22440	3f2f5640-da4a-4237-952f-cd4a41e84234|315	GCACU	8.3959e-07	0.0185691	0.00649636	WT_1:13/1855__IVT_1:19/377	-1.94796	TRUE	FALSE	SPIKE_SARS2	C	8374	Others	#N/A	No junction	No_Fragment
1015	NC_045512v2	22512	22517	3f2f5640-da4a-4237-952f-cd4a41e84234|315	CUUUA	5.90697e-06	9.30393e-05	2.04392e-06	WT_1:1693/178__IVT_1:322/73	0.773875	TRUE	FALSE	SPIKE_SARS2	C	8374	Others	#N/A	No junction	No_Fragment
1034	NC_045512v2	22531	22536	3f2f5640-da4a-4237-952f-cd4a41e84234|315	GAAUC	0.000280395	0.607127	0.000478364	WT_1:75/1816__IVT_1:36/367	-0.877044	TRUE	FALSE	SPIKE_SARS2	C	8374	Others	#N/A	No junction	No_Fragment
1113	NC_045512v2	22610	22615	3f2f5640-da4a-4237-952f-cd4a41e84234|315	UUUAU	8.26313e-06	0.54311	4.07982e-14	WT_1:199/1727__IVT_1:80/336	-0.730769	TRUE	FALSE	SPIKE_SARS2	C	8374	Others	#N/A	No junction	No_Fragment
1155	NC_045512v2	22652	22657	3f2f5640-da4a-4237-952f-cd4a41e84234|315	AUUAU	0.00238329	0.860158	1.84206e-08	WT_1:1819/145__IVT_1:400/57	0.589467	TRUE	FALSE	SPIKE_SARS2	C	8374	Others	#N/A	No junction	No_Fragment
1163	NC_045512v2	22660	22665	3f2f5640-da4a-4237-952f-cd4a41e84234|315	GUCCU	0.00069429	0.967412	1.64516e-07	WT_1:185/1739__IVT_1:71/371	-0.593666	TRUE	FALSE	SPIKE_SARS2	C	8374	Others	#N/A	No junction	No_Fragment
1200	NC_045512v2	22697	22702	3f2f5640-da4a-4237-952f-cd4a41e84234|315	GUUAU	0.00145136	0.836055	4.41524e-20	WT_1:78/1891__IVT_1:37/423	-0.763795	TRUE	FALSE	SPIKE_SARS2	C	8374	Others	#N/A	No junction	No_Fragment
1257	NC_045512v2	22754	22759	3f2f5640-da4a-4237-952f-cd4a41e84234|315	AUUCA	2.62345e-06	0.697646	1.92569e-09	WT_1:1724/236__IVT_1:360/99	0.701214	TRUE	FALSE	SPIKE_SARS2	C	8374	Others	#N/A	No junction	No_Fragment
1337	NC_045512v2	22834	22839	3f2f5640-da4a-4237-952f-cd4a41e84234|315	UUACC	0.00211781	0.998676	0.000457838	WT_1:1980/42__IVT_1:454/24	0.928735	TRUE	FALSE	SPIKE_SARS2	C	8374	Others	#N/A	No junction	No_Fragment
1338	NC_045512v2	22835	22840	3f2f5640-da4a-4237-952f-cd4a41e84234|315	UACCA	0.0070116	0.894182	0.086489	WT_1:1822/91__IVT_1:381/36	0.651948	TRUE	FALSE	SPIKE_SARS2	C	8374	Others	#N/A	No junction	No_Fragment
1463	NC_045512v2	22960	22965	3f2f5640-da4a-4237-952f-cd4a41e84234|315	GAUAU	1.04063e-05	0.258263	2.50758e-10	WT_1:1353/673__IVT_1:256/214	0.51915	TRUE	FALSE	SPIKE_SARS2	C	8374	Others	#N/A	No junction	No_Fragment
1469	NC_045512v2	22966	22971	3f2f5640-da4a-4237-952f-cd4a41e84234|315	UCAAC	0.000209257	0.132675	0.00338066	WT_1:1865/251__IVT_1:408/96	0.563119	TRUE	FALSE	SPIKE_SARS2	C	8374	Others	#N/A	No junction	No_Fragment
1479	NC_045512v2	22976	22981	3f2f5640-da4a-4237-952f-cd4a41e84234|315	UCUAU	0.00103359	0.916114	4.5435e-15	WT_1:160/1948__IVT_1:65/439	-0.596547	TRUE	FALSE	SPIKE_SARS2	C	8374	Others	#N/A	No junction	No_Fragment
1481	NC_045512v2	22978	22983	3f2f5640-da4a-4237-952f-cd4a41e84234|315	UAUCA	1.16874e-05	0.000699519	5.22352e-10	WT_1:1167/934__IVT_1:342/162	-0.521479	TRUE	FALSE	SPIKE_SARS2	C	8374	Others	#N/A	No junction	No_Fragment
1518	NC_045512v2	23015	23020	3f2f5640-da4a-4237-952f-cd4a41e84234|315	GUUUU	0.00156509	0.197537	4.33472e-35	WT_1:138/1961__IVT_1:57/443	-0.611864	TRUE	FALSE	SPIKE_SARS2	C	8374	Others	#N/A	No junction	No_Fragment
1527	NC_045512v2	23024	23029	3f2f5640-da4a-4237-952f-cd4a41e84234|315	GUUAC	6.68745e-24	9.29146e-13	3.34827e-14	WT_1:1565/525__IVT_1:254/252	1.0831	TRUE	FALSE	SPIKE_SARS2	C	8374	Others	#N/A	No junction	No_Fragment
1530	NC_045512v2	23027	23032	3f2f5640-da4a-4237-952f-cd4a41e84234|315	ACUUU	1.29105e-08	0.0730413	5.42406e-09	WT_1:883/1233__IVT_1:135/376	0.686031	TRUE	FALSE	SPIKE_SARS2	C	8374	Others	#N/A	No junction	No_Fragment
1603	NC_045512v2	23100	23105	3f2f5640-da4a-4237-952f-cd4a41e84234|315	UUCUU	4.0718e-06	0.00627196	3.45836e-09	WT_1:1267/913__IVT_1:376/157	-0.542285	TRUE	FALSE	SPIKE_SARS2	C	8374	Others	#N/A	No junction	No_Fragment
1605	NC_045512v2	23102	23107	3f2f5640-da4a-4237-952f-cd4a41e84234|315	CUUUU	1.06254e-05	5.14394e-05	5.54412e-18	WT_1:1651/530__IVT_1:348/187	0.51635	TRUE	FALSE	SPIKE_SARS2	C	8374	Others	#N/A	No junction	No_Fragment
1606	NC_045512v2	23103	23108	3f2f5640-da4a-4237-952f-cd4a41e84234|315	UUUUG	1.97219e-06	8.26974e-05	0.364768	WT_1:476/1708__IVT_1:176/360	-0.563419	TRUE	FALSE	SPIKE_SARS2	C	8374	Others	#N/A	No junction	No_Fragment
1622	NC_045512v2	23119	23124	3f2f5640-da4a-4237-952f-cd4a41e84234|315	GCACC	0.00295856	0.945986	9.93595e-19	WT_1:93/2038__IVT_1:42/476	-0.670604	TRUE	FALSE	SPIKE_SARS2	C	8374	Others	#N/A	No junction	No_Fragment
1627	NC_045512v2	23124	23129	3f2f5640-da4a-4237-952f-cd4a41e84234|315	AGCAA	1.6808e-08	0.347723	0.000236098	WT_1:1695/487__IVT_1:347/190	0.645783	TRUE	FALSE	SPIKE_SARS2	C	8374	Others	#N/A	No junction	No_Fragment
1683	NC_045512v2	23180	23185	3f2f5640-da4a-4237-952f-cd4a41e84234|315	AUUUC	2.80194e-11	1.28452e-05	4.89112e-29	WT_1:436/1711__IVT_1:184/335	-0.768729	TRUE	FALSE	SPIKE_SARS2	C	8374	Others	#N/A	No junction	No_Fragment
1712	NC_045512v2	23209	23214	3f2f5640-da4a-4237-952f-cd4a41e84234|315	GGUGU	4.32788e-06	0.320092	6.87306e-12	WT_1:1816/401__IVT_1:380/149	0.576326	TRUE	FALSE	SPIKE_SARS2	C	8374	Others	#N/A	No junction	No_Fragment
1715	NC_045512v2	23212	23217	3f2f5640-da4a-4237-952f-cd4a41e84234|315	GUUCU	8.95557e-11	0.000206625	1.86667e-21	WT_1:573/1667__IVT_1:223/321	-0.703846	TRUE	FALSE	SPIKE_SARS2	C	8374	Others	#N/A	No junction	No_Fragment
1718	NC_045512v2	23215	23220	3f2f5640-da4a-4237-952f-cd4a41e84234|315	CUUAC	1.51875e-10	0.305615	2.2133e-07	WT_1:1868/395__IVT_1:380/170	0.750609	TRUE	FALSE	SPIKE_SARS2	C	8374	Others	#N/A	No junction	No_Fragment
1720	NC_045512v2	23217	23222	3f2f5640-da4a-4237-952f-cd4a41e84234|315	UACUG	1.21257e-06	8.65099e-05	2.60161e-11	WT_1:539/1729__IVT_1:194/358	-0.553985	TRUE	FALSE	SPIKE_SARS2	C	8374	Others	#N/A	No junction	No_Fragment
1734	NC_045512v2	23231	23236	3f2f5640-da4a-4237-952f-cd4a41e84234|315	AAAAG	7.18073e-05	0.117585	2.69862e-13	WT_1:1347/761__IVT_1:376/127	-0.509784	TRUE	FALSE	SPIKE_SARS2	C	8374	Others	#N/A	No junction	No_Fragment
1737	NC_045512v2	23234	23239	3f2f5640-da4a-4237-952f-cd4a41e84234|315	AGUUU	8.15539e-05	5.73882e-05	8.2107e-05	WT_1:1500/734__IVT_1:416/122	-0.506886	TRUE	FALSE	SPIKE_SARS2	C	8374	Others	#N/A	No junction	No_Fragment
1765	NC_045512v2	23262	23267	3f2f5640-da4a-4237-952f-cd4a41e84234|315	AGACA	0.00288777	0.0509369	0.00197974	WT_1:2201/69__IVT_1:520/34	0.748224	TRUE	FALSE	SPIKE_SARS2	C	8374	Others	#N/A	No junction	No_Fragment
1772	NC_045512v2	23269	23274	3f2f5640-da4a-4237-952f-cd4a41e84234|315	GCUGA	0.000573691	0.984267	0.108174	WT_1:133/2155__IVT_1:59/501	-0.653915	TRUE	FALSE	SPIKE_SARS2	C	8374	Others	#N/A	No junction	No_Fragment
1790	NC_045512v2	23287	23292	3f2f5640-da4a-4237-952f-cd4a41e84234|315	GUCCG	0.00358664	0.990776	7.25252e-12	WT_1:2178/101__IVT_1:506/44	0.6398	TRUE	FALSE	SPIKE_SARS2	C	8374	Others	#N/A	No junction	No_Fragment
1820	NC_045512v2	23317	23322	3f2f5640-da4a-4237-952f-cd4a41e84234|315	GACAU	6.5678e-07	0.0049047	3.98261e-18	WT_1:593/1663__IVT_1:211/340	-0.554804	TRUE	TRUE	SPIKE_SARS2	C	8374	Others	#N/A	No junction	No_Fragment
1853	NC_045512v2	23350	23355	3f2f5640-da4a-4237-952f-cd4a41e84234|315	GUUAU	0.000141412	0.423477	1.72314e-05	WT_1:662/1645__IVT_1:109/453	0.508288	TRUE	FALSE	SPIKE_SARS2	C	8374	Others	#N/A	No junction	No_Fragment
1915	NC_045512v2	23412	23417	3f2f5640-da4a-4237-952f-cd4a41e84234|315	CACAG	0.00619241	0.775913	6.87457e-05	WT_1:2212/130__IVT_1:525/53	0.55059	TRUE	FALSE	SPIKE_SARS2	C	8374	Others	#N/A	No junction	No_Fragment
1922	NC_045512v2	23419	23424	3f2f5640-da4a-4237-952f-cd4a41e84234|315	GUCCC	0.0072481	0.355523	1.0227e-05	WT_1:2093/63__IVT_1:493/30	0.7194	TRUE	FALSE	SPIKE_SARS2	C	8374	Others	#N/A	No junction	No_Fragment
1928	NC_045512v2	23425	23430	3f2f5640-da4a-4237-952f-cd4a41e84234|315	GUUGC	6.88181e-05	0.896074	0.00110054	WT_1:2281/78__IVT_1:538/44	0.880307	TRUE	FALSE	SPIKE_SARS2	C	8374	Others	#N/A	No junction	No_Fragment
1931	NC_045512v2	23428	23433	3f2f5640-da4a-4237-952f-cd4a41e84234|315	GCUAU	9.80395e-10	0.762557	1.08268e-27	WT_1:2116/253__IVT_1:463/124	0.80885	TRUE	FALSE	SPIKE_SARS2	C	8374	Others	#N/A	No junction	No_Fragment
1934	NC_045512v2	23431	23436	3f2f5640-da4a-4237-952f-cd4a41e84234|315	AUUCA	4.62102e-05	0.785031	2.81111e-14	WT_1:2101/203__IVT_1:484/88	0.637012	TRUE	FALSE	SPIKE_SARS2	C	8374	Others	#N/A	No junction	No_Fragment
1937	NC_045512v2	23434	23439	3f2f5640-da4a-4237-952f-cd4a41e84234|315	CAUGC	3.53277e-05	0.897024	5.19387e-24	WT_1:2118/235__IVT_1:480/98	0.61412	TRUE	FALSE	SPIKE_SARS2	C	8374	Others	#N/A	No junction	No_Fragment
1967	NC_045512v2	23464	23469	3f2f5640-da4a-4237-952f-cd4a41e84234|315	GUUUA	0.00891088	0.91195	3.07518e-09	WT_1:2325/63__IVT_1:558/30	0.70086	TRUE	FALSE	SPIKE_SARS2	C	8374	Others	#N/A	No junction	No_Fragment
1968	NC_045512v2	23465	23470	3f2f5640-da4a-4237-952f-cd4a41e84234|315	UUUAU	0.006039	5.73651e-07	1.52579e-17	WT_1:2284/107__IVT_1:549/46	0.592219	TRUE	FALSE	SPIKE_SARS2	C	8374	Others	#N/A	No junction	No_Fragment
1975	NC_045512v2	23472	23477	3f2f5640-da4a-4237-952f-cd4a41e84234|315	UACAG	5.63688e-08	0.000235333	8.63803e-07	WT_1:1866/518__IVT_1:393/199	0.602151	TRUE	FALSE	SPIKE_SARS2	C	8374	Others	#N/A	No junction	No_Fragment
1985	NC_045512v2	23482	23487	3f2f5640-da4a-4237-952f-cd4a41e84234|315	AAUGU	4.14644e-05	0.0460349	7.6495e-12	WT_1:1989/385__IVT_1:444/144	0.518712	TRUE	FALSE	SPIKE_SARS2	C	8374	Others	#N/A	No junction	No_Fragment
2024	NC_045512v2	23521	23526	3f2f5640-da4a-4237-952f-cd4a41e84234|315	GAACA	3.21166e-07	0.982263	3.12557e-14	WT_1:528/1888__IVT_1:201/409	-0.564925	TRUE	FALSE	SPIKE_SARS2	C	8374	Others	#N/A	No junction	No_Fragment
2036	NC_045512v2	23533	23538	3f2f5640-da4a-4237-952f-cd4a41e84234|315	AACUC	0.000390312	0.630983	1.60767e-07	WT_1:106/2297__IVT_1:52/554	-0.718289	TRUE	FALSE	SPIKE_SARS2	C	8374	Others	#N/A	No junction	No_Fragment
2040	NC_045512v2	23537	23542	3f2f5640-da4a-4237-952f-cd4a41e84234|315	CAUAU	0.00023172	0.0803194	4.34784e-07	WT_1:1837/587__IVT_1:518/99	-0.507027	TRUE	FALSE	SPIKE_SARS2	C	8374	Others	#N/A	No junction	No_Fragment
2042	NC_045512v2	23539	23544	3f2f5640-da4a-4237-952f-cd4a41e84234|315	UAUGA	7.63654e-08	0.570391	9.62845e-14	WT_1:1828/584__IVT_1:389/221	0.576443	TRUE	FALSE	SPIKE_SARS2	C	8374	Others	#N/A	No junction	No_Fragment
2056	NC_045512v2	23553	23558	3f2f5640-da4a-4237-952f-cd4a41e84234|315	ACCCA	0.00538142	0.975114	0.000252645	WT_1:104/2314__IVT_1:46/567	-0.601231	TRUE	FALSE	SPIKE_SARS2	C	8374	Others	#N/A	No junction	No_Fragment
2082	NC_045512v2	23579	23584	3f2f5640-da4a-4237-952f-cd4a41e84234|315	GUUAU	1.12006e-07	0.998676	5.46695e-34	WT_1:215/2215__IVT_1:105/509	-0.757209	TRUE	FALSE	SPIKE_SARS2	C	8374	Others	#N/A	No junction	No_Fragment
2089	NC_045512v2	23586	23591	3f2f5640-da4a-4237-952f-cd4a41e84234|315	GACUC	0.000309566	0.702793	3.50461e-22	WT_1:2118/302__IVT_1:495/116	0.500565	TRUE	FALSE	SPIKE_SARS2	C	8374	Others	#N/A	No junction	No_Fragment
2101	NC_045512v2	23598	23603	3f2f5640-da4a-4237-952f-cd4a41e84234|315	UUCUC	1.29433e-06	0.999997	1.74631e-06	WT_1:937/1514__IVT_1:294/287	-0.503436	TRUE	FALSE	SPIKE_SARS2	C	8374	Others	#N/A	No junction	No_Fragment
2113	NC_045512v2	23610	23615	3f2f5640-da4a-4237-952f-cd4a41e84234|315	GGCAC	0.0046878	0.194624	0.26035	WT_1:2273/148__IVT_1:555/61	0.531715	TRUE	FALSE	SPIKE_SARS2	C	8374	Others	#N/A	No junction	No_Fragment
2117	NC_045512v2	23614	23619	3f2f5640-da4a-4237-952f-cd4a41e84234|315	CGUAG	3.98699e-05	0.328301	1.08676e-05	WT_1:1981/232__IVT_1:466/100	0.609615	TRUE	FALSE	SPIKE_SARS2	C	8374	Others	#N/A	No junction	No_Fragment
2123	NC_045512v2	23620	23625	3f2f5640-da4a-4237-952f-cd4a41e84234|315	GUAGC	3.62165e-06	0.22849	0.0623342	WT_1:321/2160__IVT_1:133/494	-0.597057	TRUE	FALSE	SPIKE_SARS2	C	8374	Others	#N/A	No junction	No_Fragment
2126	NC_045512v2	23623	23628	3f2f5640-da4a-4237-952f-cd4a41e84234|315	GCUAG	8.83245e-11	0.528358	6.42408e-15	WT_1:2307/167__IVT_1:520/98	0.959542	TRUE	FALSE	SPIKE_SARS2	C	8374	Others	#N/A	No junction	No_Fragment
2127	NC_045512v2	23624	23629	3f2f5640-da4a-4237-952f-cd4a41e84234|315	CUAGU	1.02825e-10	0.00125401	0.000416864	WT_1:2328/150__IVT_1:525/91	0.992402	TRUE	FALSE	SPIKE_SARS2	C	8374	Others	#N/A	No junction	No_Fragment
2130	NC_045512v2	23627	23632	3f2f5640-da4a-4237-952f-cd4a41e84234|315	GUCAA	2.11588e-10	0.322831	2.49101e-15	WT_1:2381/92__IVT_1:537/66	1.15993	TRUE	FALSE	SPIKE_SARS2	C	8374	Others	#N/A	No junction	No_Fragment
2134	NC_045512v2	23631	23636	3f2f5640-da4a-4237-952f-cd4a41e84234|315	AUCCA	0.000637884	0.780227	2.5821e-10	WT_1:106/2259__IVT_1:51/545	-0.698916	TRUE	FALSE	SPIKE_SARS2	C	8374	Others	#N/A	No junction	No_Fragment
2162	NC_045512v2	23659	23664	3f2f5640-da4a-4237-952f-cd4a41e84234|315	GGUGC	0.00115097	0.769473	1.86063e-05	WT_1:210/2168__IVT_1:84/517	-0.522839	TRUE	FALSE	SPIKE_SARS2	C	8374	Others	#N/A	No junction	No_Fragment
2177	NC_045512v2	23674	23679	3f2f5640-da4a-4237-952f-cd4a41e84234|315	GUUGC	0.00155221	0.160273	4.9723e-07	WT_1:2262/221__IVT_1:543/87	0.500157	TRUE	FALSE	SPIKE_SARS2	C	8374	Others	#N/A	No junction	No_Fragment
2186	NC_045512v2	23683	23688	3f2f5640-da4a-4237-952f-cd4a41e84234|315	UCUAA	1.1357e-07	0.962351	3.01368e-49	WT_1:2347/190__IVT_1:549/97	0.784095	TRUE	FALSE	SPIKE_SARS2	C	8374	UNUAR	PUS7	No junction	No_Fragment
2198	NC_045512v2	23695	23700	3f2f5640-da4a-4237-952f-cd4a41e84234|315	AUUGC	2.98427e-05	0.112534	0.00106404	WT_1:2295/234__IVT_1:541/101	0.609045	TRUE	FALSE	SPIKE_SARS2	C	8374	Others	#N/A	No junction	No_Fragment
2206	NC_045512v2	23703	23708	3f2f5640-da4a-4237-952f-cd4a41e84234|315	ACCCA	4.34777e-05	0.527174	5.62957e-07	WT_1:155/2339__IVT_1:72/543	-0.69956	TRUE	FALSE	SPIKE_SARS2	C	8374	Others	#N/A	No junction	No_Fragment
2219	NC_045512v2	23716	23721	3f2f5640-da4a-4237-952f-cd4a41e84234|315	ACUAU	1.16117e-07	0.70182	1.38917e-16	WT_1:462/2091__IVT_1:186/466	-0.592928	TRUE	FALSE	SPIKE_SARS2	C	8374	Others	#N/A	No junction	No_Fragment
2221	NC_045512v2	23718	23723	3f2f5640-da4a-4237-952f-cd4a41e84234|315	UAUUA	2.56031e-11	0.00411042	7.73867e-32	WT_1:1012/1551__IVT_1:364/294	-0.63955	TRUE	FALSE	SPIKE_SARS2	C	8374	Others	#N/A	No junction	No_Fragment
2222	NC_045512v2	23719	23724	3f2f5640-da4a-4237-952f-cd4a41e84234|315	AUUAG	4.51597e-11	0.130446	5.47201e-39	WT_1:107/2456__IVT_1:77/580	-1.11652	TRUE	FALSE	SPIKE_SARS2	C	8374	Others	#N/A	No junction	No_Fragment
2280	NC_045512v2	23777	23782	3f2f5640-da4a-4237-952f-cd4a41e84234|315	CAAUG	2.16955e-07	0.892688	2.3647e-08	WT_1:859/1196__IVT_1:156/398	0.602074	TRUE	FALSE	SPIKE_SARS2	C	8374	Others	#N/A	No junction	No_Fragment
2284	NC_045512v2	23781	23786	3f2f5640-da4a-4237-952f-cd4a41e84234|315	GUACA	0.000155641	0.221185	1.99335e-12	WT_1:2305/266__IVT_1:555/109	0.535733	TRUE	FALSE	SPIKE_SARS2	C	8374	Others	#N/A	No junction	No_Fragment
2291	NC_045512v2	23788	23793	3f2f5640-da4a-4237-952f-cd4a41e84234|315	UGUGG	4.19116e-09	0.0584692	1.48304e-10	WT_1:1086/1489__IVT_1:187/475	0.613621	TRUE	FALSE	SPIKE_SARS2	C	8374	Others	#N/A	No junction	No_Fragment
2294	NC_045512v2	23791	23796	3f2f5640-da4a-4237-952f-cd4a41e84234|315	GGUGA	9.71848e-07	0.960419	4.95859e-11	WT_1:1818/696__IVT_1:392/249	0.506908	TRUE	FALSE	SPIKE_SARS2	C	8374	Others	#N/A	No junction	No_Fragment
2307	NC_045512v2	23804	23809	3f2f5640-da4a-4237-952f-cd4a41e84234|315	AAUGC	0.00158569	0.0224089	5.14408e-10	WT_1:2395/120__IVT_1:607/56	0.618642	TRUE	FALSE	SPIKE_SARS2	C	8374	Others	#N/A	No junction	No_Fragment
2337	NC_045512v2	23834	23839	3f2f5640-da4a-4237-952f-cd4a41e84234|315	GUUUU	0.000146192	0.00073387	1.18796e-27	WT_1:89/2284__IVT_1:47/541	-0.810247	TRUE	FALSE	SPIKE_SARS2	C	8374	Others	#N/A	No junction	No_Fragment
2346	NC_045512v2	23843	23848	3f2f5640-da4a-4237-952f-cd4a41e84234|315	CACAA	5.59794e-09	2.51822e-07	8.46438e-306	WT_1:2443/198__IVT_1:582/107	0.822031	TRUE	FALSE	SPIKE_SARS2	C	8374	Others	#N/A	No junction	No_Fragment
2360	NC_045512v2	23857	23862	3f2f5640-da4a-4237-952f-cd4a41e84234|315	GCUUU	2.86629e-13	0.000146093	4.00785e-18	WT_1:423/2181__IVT_1:201/474	-0.783217	TRUE	FALSE	SPIKE_SARS2	C	8374	Others	#N/A	No junction	No_Fragment
2363	NC_045512v2	23860	23865	3f2f5640-da4a-4237-952f-cd4a41e84234|315	UUAAC	7.40444e-06	0.460118	0.00565004	WT_1:287/2364__IVT_1:124/566	-0.593527	TRUE	FALSE	SPIKE_SARS2	C	8374	Others	#N/A	No junction	No_Fragment
2370	NC_045512v2	23867	23872	3f2f5640-da4a-4237-952f-cd4a41e84234|315	GAAUA	4.15654e-05	0.111746	5.84489e-11	WT_1:2232/388__IVT_1:531/152	0.501316	TRUE	FALSE	SPIKE_SARS2	C	8374	Others	#N/A	No junction	No_Fragment
2387	NC_045512v2	23884	23889	3f2f5640-da4a-4237-952f-cd4a41e84234|315	GACAA	2.94855e-06	0.819933	1.20611e-09	WT_1:377/2208__IVT_1:154/514	-0.564659	TRUE	FALSE	SPIKE_SARS2	C	8374	Others	#N/A	No junction	No_Fragment
2389	NC_045512v2	23886	23891	3f2f5640-da4a-4237-952f-cd4a41e84234|315	CAAAA	0.00179291	0.0244582	2.50492e-09	WT_1:203/2132__IVT_1:84/535	-0.505682	TRUE	FALSE	SPIKE_SARS2	C	8374	Others	#N/A	No junction	No_Fragment
2412	NC_045512v2	23909	23914	3f2f5640-da4a-4237-952f-cd4a41e84234|315	CACAA	2.69667e-05	0.969259	0.00081643	WT_1:2475/163__IVT_1:606/79	0.688031	TRUE	FALSE	SPIKE_SARS2	C	8374	Others	#N/A	No junction	No_Fragment
2421	NC_045512v2	23918	23923	3f2f5640-da4a-4237-952f-cd4a41e84234|315	AACAA	2.69826e-05	0.893265	0.0123544	WT_1:102/2560__IVT_1:57/638	-0.813963	TRUE	FALSE	SPIKE_SARS2	C	8374	Others	#N/A	No junction	No_Fragment
2425	NC_045512v2	23922	23927	3f2f5640-da4a-4237-952f-cd4a41e84234|315	AAUUU	1.61927e-05	0.0106503	2.7306e-47	WT_1:292/2321__IVT_1:127/574	-0.567672	TRUE	FALSE	SPIKE_SARS2	C	8374	Others	#N/A	No junction	No_Fragment
2435	NC_045512v2	23932	23937	3f2f5640-da4a-4237-952f-cd4a41e84234|315	ACACC	4.06875e-14	0.0152244	3.67305e-14	WT_1:2049/627__IVT_1:424/270	0.733085	TRUE	FALSE	SPIKE_SARS2	C	8374	Others	#N/A	No junction	No_Fragment
2439	NC_045512v2	23936	23941	3f2f5640-da4a-4237-952f-cd4a41e84234|315	CACCA	0.00141318	0.959283	4.44663e-13	WT_1:2465/215__IVT_1:615/88	0.500464	TRUE	FALSE	SPIKE_SARS2	C	8374	Others	#N/A	No junction	No_Fragment
2529	NC_045512v2	24026	24031	3f2f5640-da4a-4237-952f-cd4a41e84234|315	UUUUC	7.77629e-12	9.61185e-13	0.00021232	WT_1:1493/1297__IVT_1:464/684	0.528014	TRUE	FALSE	SPIKE_SARS2	C	8374	Others	#N/A	No junction	No_Fragment
2555	NC_045512v2	24052	24057	3f2f5640-da4a-4237-952f-cd4a41e84234|315	GCUGG	0.0019041	0.915415	0.0837073	WT_1:2692/57__IVT_1:1079/47	0.724453	TRUE	FALSE	SPIKE_SARS2	C	8374	Others	#N/A	No junction	No_Fragment
2560	NC_045512v2	24057	24062	3f2f5640-da4a-4237-952f-cd4a41e84234|315	CUUCA	2.57496e-12	1.53296e-05	1.30241e-10	WT_1:2118/689__IVT_1:734/422	0.56951	TRUE	FALSE	SPIKE_SARS2	C	8374	Others	#N/A	No junction	No_Fragment
2593	NC_045512v2	24090	24095	3f2f5640-da4a-4237-952f-cd4a41e84234|315	UAUUG	5.59588e-21	0.194504	1.58078e-14	WT_1:1821/990__IVT_1:551/606	0.703956	TRUE	FALSE	SPIKE_SARS2	C	8374	Others	#N/A	No junction	No_Fragment
2597	NC_045512v2	24094	24099	3f2f5640-da4a-4237-952f-cd4a41e84234|315	GCUGC	2.30715e-33	0.0117328	5.593e-45	WT_1:1671/1127__IVT_1:437/725	0.898905	TRUE	FALSE	SPIKE_SARS2	C	8374	Others	#N/A	No junction	No_Fragment
2668	NC_045512v2	24165	24170	3f2f5640-da4a-4237-952f-cd4a41e84234|315	AAUGA	5.45303e-20	0.00975223	1.24993e-36	WT_1:2334/353__IVT_1:787/284	0.869461	TRUE	FALSE	SPIKE_SARS2	C	8374	Others	#N/A	No junction	No_Fragment
2695	NC_045512v2	24192	24197	3f2f5640-da4a-4237-952f-cd4a41e84234|315	GUUAG	2.66277e-10	0.613406	1.42965e-18	WT_1:2658/163__IVT_1:1019/143	0.828094	TRUE	FALSE	SPIKE_SARS2	C	8374	Others	#N/A	No junction	No_Fragment
2738	NC_045512v2	24235	24240	3f2f5640-da4a-4237-952f-cd4a41e84234|315	GCUGC	7.13661e-11	0.0112091	2.10068e-14	WT_1:2422/462__IVT_1:877/303	0.594416	TRUE	FALSE	SPIKE_SARS2	C	8374	Others	#N/A	No junction	No_Fragment
2750	NC_045512v2	24247	24252	3f2f5640-da4a-4237-952f-cd4a41e84234|315	AUACC	9.90261e-12	0.0464766	3.89382e-14	WT_1:2579/287__IVT_1:949/217	0.720617	TRUE	FALSE	SPIKE_SARS2	C	8374	Others	#N/A	No junction	No_Fragment
2771	NC_045512v2	24268	24273	3f2f5640-da4a-4237-952f-cd4a41e84234|315	GCUUA	4.54075e-09	0.0160786	2.2236e-14	WT_1:526/2403__IVT_1:322/873	-0.522261	TRUE	FALSE	SPIKE_SARS2	C	8374	Others	#N/A	No junction	No_Fragment
2779	NC_045512v2	24276	24281	3f2f5640-da4a-4237-952f-cd4a41e84234|315	GUUUA	1.51212e-06	0.0517186	3.55785e-14	WT_1:2804/125__IVT_1:1090/102	0.742756	TRUE	FALSE	SPIKE_SARS2	C	8374	Others	#N/A	No junction	No_Fragment
2780	NC_045512v2	24277	24282	3f2f5640-da4a-4237-952f-cd4a41e84234|315	UUUAA	1.00009e-11	0.868533	2.46131e-14	WT_1:2597/346__IVT_1:953/249	0.67397	TRUE	FALSE	SPIKE_SARS2	C	8374	UNUAR	PUS7	No junction	No_Fragment
2852	NC_045512v2	24349	24354	3f2f5640-da4a-4237-952f-cd4a41e84234|315	GCUAU	1.42681e-17	0.336596	1.72855e-27	WT_1:2502/473__IVT_1:850/337	0.740672	TRUE	FALSE	SPIKE_SARS2	C	8374	Others	#N/A	No junction	No_Fragment
2864	NC_045512v2	24361	24366	3f2f5640-da4a-4237-952f-cd4a41e84234|315	AUUCA	1.82818e-19	1.00671e-06	2.46131e-14	WT_1:372/2584__IVT_1:295/891	-0.832796	TRUE	FALSE	SPIKE_SARS2	C	8374	Others	#N/A	No junction	No_Fragment
2904	NC_045512v2	24401	24406	3f2f5640-da4a-4237-952f-cd4a41e84234|315	AACUU	3.64183e-07	0.338006	1.42226e-05	WT_1:2883/100__IVT_1:1070/87	0.852802	TRUE	FALSE	SPIKE_SARS2	C	8374	Others	#N/A	No junction	No_Fragment
2905	NC_045512v2	24402	24407	3f2f5640-da4a-4237-952f-cd4a41e84234|315	ACUUC	1.66748e-06	0.684822	0.00119657	WT_1:2841/119__IVT_1:1047/94	0.76401	TRUE	FALSE	SPIKE_SARS2	C	8374	Others	#N/A	No junction	No_Fragment
2906	NC_045512v2	24403	24408	3f2f5640-da4a-4237-952f-cd4a41e84234|315	CUUCA	1.53683e-05	0.284144	8.67431e-07	WT_1:106/2816__IVT_1:83/1056	-0.738226	TRUE	FALSE	SPIKE_SARS2	C	8374	Others	#N/A	No junction	No_Fragment
2911	NC_045512v2	24408	24413	3f2f5640-da4a-4237-952f-cd4a41e84234|315	AGAUG	0.00820476	0.0136649	0.0467683	WT_1:2944/76__IVT_1:1014/47	0.592616	TRUE	FALSE	SPIKE_SARS2	C	8374	Others	#N/A	No junction	No_Fragment
2912	NC_045512v2	24409	24414	3f2f5640-da4a-4237-952f-cd4a41e84234|315	GAUGU	4.9234e-15	0.00106155	2.0872e-05	WT_1:61/2975__IVT_1:87/1015	-1.42491	TRUE	FALSE	SPIKE_SARS2	C	8374	Others	#N/A	No junction	No_Fragment
2913	NC_045512v2	24410	24415	3f2f5640-da4a-4237-952f-cd4a41e84234|315	AUGUG	1.64696e-30	2.61024e-08	3.55785e-14	WT_1:1996/881__IVT_1:526/557	0.874368	TRUE	FALSE	SPIKE_SARS2	C	8374	Others	#N/A	No junction	No_Fragment
2914	NC_045512v2	24411	24416	3f2f5640-da4a-4237-952f-cd4a41e84234|315	UGUGG	5.54061e-111	1.45566e-12	5.99741e-05	WT_1:511/2379__IVT_1:607/476	-1.77919	TRUE	FALSE	SPIKE_SARS2	C	8374	Others	#N/A	No junction	No_Fragment
2915	NC_045512v2	24412	24417	3f2f5640-da4a-4237-952f-cd4a41e84234|315	GUGGU	7.41242e-46	0.00534547	8.46438e-306	WT_1:248/2721__IVT_1:284/761	-1.40821	TRUE	FALSE	SPIKE_SARS2	C	8374	Others	#N/A	No junction	No_Fragment
2916	NC_045512v2	24413	24418	3f2f5640-da4a-4237-952f-cd4a41e84234|315	UGGUC	8.54531e-62	4.22339e-13	1.70173e-14	WT_1:2701/49__IVT_1:737/215	2.76106	TRUE	FALSE	SPIKE_SARS2	C	8374	Others	#N/A	No junction	No_Fragment
2918	NC_045512v2	24415	24420	3f2f5640-da4a-4237-952f-cd4a41e84234|315	GUCAA	2.95321e-94	0.00019693	1.70173e-14	WT_1:2960/26__IVT_1:466/321	4.32567	TRUE	FALSE	SPIKE_SARS2	C	8374	Others	#N/A	No junction	No_Fragment
2947	NC_045512v2	24444	24449	3f2f5640-da4a-4237-952f-cd4a41e84234|315	GCUUG	0.00454077	0.0781457	1.54067e-09	WT_1:2886/108__IVT_1:420/31	0.699728	TRUE	FALSE	SPIKE_SARS2	C	8374	Others	#N/A	No junction	No_Fragment
2990	NC_045512v2	24487	24492	3f2f5640-da4a-4237-952f-cd4a41e84234|315	GUUUU	0.000387229	0.00408829	6.3553e-10	WT_1:2830/192__IVT_1:404/53	0.670792	TRUE	FALSE	SPIKE_SARS2	C	8374	Others	#N/A	No junction	No_Fragment
3128	NC_045512v2	24625	24630	3f2f5640-da4a-4237-952f-cd4a41e84234|315	GCUAA	0.00454412	0.921222	6.21916e-06	WT_1:2962/222__IVT_1:436/55	0.532204	TRUE	FALSE	SPIKE_SARS2	C	8374	Others	#N/A	No junction	No_Fragment
3132	NC_045512v2	24629	24634	3f2f5640-da4a-4237-952f-cd4a41e84234|315	AUCUU	0.00204325	0.00891108	3.60308e-18	WT_1:56/2881__IVT_1:21/438	-0.929732	TRUE	FALSE	SPIKE_SARS2	C	8374	Others	#N/A	No junction	No_Fragment
3186	NC_045512v2	24683	24688	3f2f5640-da4a-4237-952f-cd4a41e84234|315	AUUUU	5.92866e-11	0.303058	6.32663e-14	WT_1:1536/1581__IVT_1:152/330	0.742823	TRUE	FALSE	SPIKE_SARS2	C	8374	Others	#N/A	No junction	No_Fragment
3350	NC_045512v2	24847	24852	3f2f5640-da4a-4237-952f-cd4a41e84234|315	GUUUC	1.42681e-17	9.61185e-13	7.16082e-30	WT_1:2732/542__IVT_1:352/178	0.936964	TRUE	FALSE	SPIKE_SARS2	C	8374	Others	#N/A	No junction	No_Fragment
3353	NC_045512v2	24850	24855	3f2f5640-da4a-4237-952f-cd4a41e84234|315	UCAAA	0.000242976	0.999252	1.11358e-05	WT_1:220/3110__IVT_1:63/475	-0.638002	TRUE	FALSE	SPIKE_SARS2	C	8374	Others	#N/A	No junction	No_Fragment
3355	NC_045512v2	24852	24857	3f2f5640-da4a-4237-952f-cd4a41e84234|315	AAAUG	6.78496e-07	0.449197	9.22555e-12	WT_1:1182/1918__IVT_1:123/370	0.61217	TRUE	FALSE	SPIKE_SARS2	C	8374	Others	#N/A	No junction	No_Fragment
3430	NC_045512v2	24927	24932	3f2f5640-da4a-4237-952f-cd4a41e84234|315	GUCUG	0.00644958	0.198863	3.45151e-14	WT_1:109/3163__IVT_1:32/488	-0.663257	TRUE	FALSE	SPIKE_SARS2	C	8374	Others	#N/A	No junction	No_Fragment
3504	NC_045512v2	25001	25006	3f2f5640-da4a-4237-952f-cd4a41e84234|315	CAUUC	4.00245e-09	0.462171	5.0916e-20	WT_1:2473/969__IVT_1:328/235	0.60407	TRUE	FALSE	SPIKE_SARS2	C	8374	Others	#N/A	No junction	No_Fragment
3639	NC_045512v2	25136	25141	3f2f5640-da4a-4237-952f-cd4a41e84234|315	AUUUA	4.69423e-13	0.998688	2.70188e-14	WT_1:1081/1381__IVT_1:292/163	-0.825027	TRUE	FALSE	SPIKE_SARS2	C	8374	Others	#N/A	No junction	No_Fragment
3643	NC_045512v2	25140	25145	3f2f5640-da4a-4237-952f-cd4a41e84234|315	AAAUG	1.29783e-08	0.0283943	6.21087e-14	WT_1:1819/1311__IVT_1:389/146	-0.64843	TRUE	FALSE	SPIKE_SARS2	C	8374	Others	#N/A	No junction	No_Fragment
3649	NC_045512v2	25146	25151	3f2f5640-da4a-4237-952f-cd4a41e84234|315	AUCUC	0.0013114	0.598643	0.0246747	WT_1:127/3386__IVT_1:40/539	-0.697673	TRUE	FALSE	SPIKE_SARS2	C	8374	Others	#N/A	No junction	No_Fragment
3664	NC_045512v2	25161	25166	3f2f5640-da4a-4237-952f-cd4a41e84234|315	CCAAG	0.000827867	0.939347	9.29303e-05	WT_1:240/3211__IVT_1:67/513	-0.567137	TRUE	FALSE	SPIKE_SARS2	C	8374	Others	#N/A	No junction	No_Fragment
3680	NC_045512v2	25177	25182	3f2f5640-da4a-4237-952f-cd4a41e84234|315	UAUGA	0.00134495	0.000385676	4.63059e-11	WT_1:3366/244__IVT_1:532/66	0.54669	TRUE	FALSE	SPIKE_SARS2	C	8374	Others	#N/A	No junction	No_Fragment
3760	NC_045512v2	25257	25262	3f2f5640-da4a-4237-952f-cd4a41e84234|315	UAUGC	1.84051e-08	5.08907e-07	3.25171e-23	WT_1:2939/741__IVT_1:428/195	0.593473	TRUE	FALSE	SPIKE_SARS2	C	8374	Others	#N/A	No junction	No_Fragment
3763	NC_045512v2	25260	25265	3f2f5640-da4a-4237-952f-cd4a41e84234|315	GCUUU	2.68596e-08	0.0404397	3.02044e-14	WT_1:2128/1459__IVT_1:279/329	0.541519	TRUE	FALSE	SPIKE_SARS2	C	8374	Others	#N/A	No junction	No_Fragment
3768	NC_045512v2	25265	25270	3f2f5640-da4a-4237-952f-cd4a41e84234|315	GCUGU	0.00547215	0.00147669	1.37608e-05	WT_1:166/3511__IVT_1:47/575	-0.56104	TRUE	FALSE	SPIKE_SARS2	C	8374	Others	#N/A	No junction	No_Fragment
3816	NC_045512v2	25313	25318	3f2f5640-da4a-4237-952f-cd4a41e84234|315	GAUCC	1.61529e-09	0.285305	5.79719e-10	WT_1:1173/2269__IVT_1:282/300	-0.5977	TRUE	FALSE	SPIKE_SARS2	C	8374	Others	#N/A	No junction	No_Fragment
3828	NC_045512v2	25325	25330	3f2f5640-da4a-4237-952f-cd4a41e84234|315	AAUUU	6.95905e-06	0.190622	1.4415e-06	WT_1:934/917__IVT_1:94/184	0.684828	TRUE	FALSE	SPIKE_SARS2	C	8374	Others	#N/A	No junction	No_Fragment
3866	NC_045512v2	25363	25368	3f2f5640-da4a-4237-952f-cd4a41e84234|315	GUCAA	0.0039345	0.141939	8.27035e-05	WT_1:103/3471__IVT_1:33/567	-0.692334	TRUE	FALSE	SPIKE_SARS2	C	8374	Others	#N/A	No junction	No_Fragment
3869	NC_045512v2	25366	25371	3f2f5640-da4a-4237-952f-cd4a41e84234|315	AAAUU	6.14752e-11	0.00556422	8.07407e-18	WT_1:1048/2677__IVT_1:265/360	-0.631851	TRUE	FALSE	SPIKE_SARS2	C	8374	Others	#N/A	No junction	No_Fragment
3891	NC_045512v2	25388	25393	3f2f5640-da4a-4237-952f-cd4a41e84234|315	ACUUA	0.00477976	0.773639	5.43582e-14	WT_1:200/3555__IVT_1:56/596	-0.524221	TRUE	FALSE	SPIKE_SARS2	C	8374	Others	#N/A	No junction	No_Fragment
3952	NC_045512v2	25449	25454	3f2f5640-da4a-4237-952f-cd4a41e84234|315	AUCAA	1.80907e-09	0.550512	1.53386e-12	WT_1:2659/1022__IVT_1:561/101	-0.750942	TRUE	FALSE	SPIKE_SARS2	C	8374	Others	#N/A	No junction	No_Fragment
3962	NC_045512v2	25459	25464	3f2f5640-da4a-4237-952f-cd4a41e84234|315	CUACU	2.77705e-09	5.38835e-05	3.67305e-14	WT_1:1630/2012__IVT_1:200/449	0.59551	TRUE	FALSE	SPIKE_SARS2	C	8374	Others	#N/A	No junction	No_Fragment
3965	NC_045512v2	25462	25467	3f2f5640-da4a-4237-952f-cd4a41e84234|315	CUCCU	2.68596e-08	0.00286242	0.000226067	WT_1:1282/2566__IVT_1:306/364	-0.520487	TRUE	FALSE	SPIKE_SARS2	C	8374	Others	#N/A	No junction	No_Fragment
4016	NC_045512v2	25513	25518	3f2f5640-da4a-4237-952f-cd4a41e84234|315	UCCCU	2.22768e-06	0.592311	0.0281885	WT_1:579/3280__IVT_1:157/520	-0.53972	TRUE	FALSE	SPIKE_SARS2	C	8374	Others	#N/A	No junction	No_Fragment
4033	NC_045512v2	25530	25535	3f2f5640-da4a-4237-952f-cd4a41e84234|315	AUUGU	4.76709e-05	0.00239439	0.221206	WT_1:3625/258__IVT_1:605/80	0.626626	TRUE	FALSE	SPIKE_SARS2	C	8374	Others	#N/A	No junction	No_Fragment
4035	NC_045512v2	25532	25537	3f2f5640-da4a-4237-952f-cd4a41e84234|315	UGUUG	4.38932e-06	0.0244582	1.84403e-12	WT_1:3060/816__IVT_1:605/85	-0.631675	TRUE	FALSE	SPIKE_SARS2	C	8374	Others	#N/A	No junction	No_Fragment
4069	NC_045512v2	25566	25571	3f2f5640-da4a-4237-952f-cd4a41e84234|315	GCUUC	0.000710522	0.996264	5.64434e-09	WT_1:240/3209__IVT_1:73/565	-0.5547	TRUE	FALSE	SPIKE_SARS2	C	8374	Others	#N/A	No junction	No_Fragment
4105	NC_045512v2	25602	25607	3f2f5640-da4a-4237-952f-cd4a41e84234|315	CUAGC	3.06858e-09	0.4304	1.94188e-09	WT_1:1216/2680__IVT_1:306/391	-0.545387	TRUE	FALSE	SPIKE_SARS2	C	8374	Others	#N/A	No junction	No_Fragment
4111	NC_045512v2	25608	25613	3f2f5640-da4a-4237-952f-cd4a41e84234|315	CUCUC	8.84142e-07	0.00322189	0.260995	WT_1:3357/578__IVT_1:540/161	0.551975	TRUE	FALSE	SPIKE_SARS2	C	8374	Others	#N/A	No junction	No_Fragment
4114	NC_045512v2	25611	25616	3f2f5640-da4a-4237-952f-cd4a41e84234|315	UCCAA	0.000541065	0.000822758	5.33126e-40	WT_1:3738/198__IVT_1:644/62	0.607153	TRUE	FALSE	SPIKE_SARS2	C	8374	Others	#N/A	No junction	No_Fragment
4179	NC_045512v2	25676	25681	3f2f5640-da4a-4237-952f-cd4a41e84234|315	GCUCG	9.15062e-08	0.697646	1.05503e-13	WT_1:397/3458__IVT_1:124/557	-0.666238	TRUE	FALSE	SPIKE_SARS2	C	8374	Others	#N/A	No junction	No_Fragment
4214	NC_045512v2	25711	25716	3f2f5640-da4a-4237-952f-cd4a41e84234|315	AUCUU	0.00209911	0.916114	4.5435e-15	WT_1:3655/179__IVT_1:653/56	0.571112	TRUE	FALSE	SPIKE_SARS2	C	8374	Others	#N/A	No junction	No_Fragment
4225	NC_045512v2	25722	25727	3f2f5640-da4a-4237-952f-cd4a41e84234|315	UUAGU	0.00206577	0.140942	0.660569	WT_1:129/3786__IVT_1:43/668	-0.650201	TRUE	FALSE	SPIKE_SARS2	C	8374	Others	#N/A	No junction	No_Fragment
4251	NC_045512v2	25748	25753	3f2f5640-da4a-4237-952f-cd4a41e84234|315	CUUUG	1.39023e-08	1.79557e-05	2.7082e-08	WT_1:3365/584__IVT_1:545/174	0.612036	TRUE	FALSE	SPIKE_SARS2	C	8374	Others	#N/A	No junction	No_Fragment
4288	NC_045512v2	25785	25790	3f2f5640-da4a-4237-952f-cd4a41e84234|315	AAAUG	3.22792e-08	0.00781196	4.5435e-15	WT_1:3058/724__IVT_1:495/206	0.565815	TRUE	FALSE	SPIKE_SARS2	C	8374	Others	#N/A	No junction	No_Fragment
4295	NC_045512v2	25792	25797	3f2f5640-da4a-4237-952f-cd4a41e84234|315	GUUCC	0.00423416	0.275079	1.18749e-20	WT_1:160/3681__IVT_1:50/663	-0.56335	TRUE	FALSE	SPIKE_SARS2	C	8374	Others	#N/A	No junction	No_Fragment
4303	NC_045512v2	25800	25805	3f2f5640-da4a-4237-952f-cd4a41e84234|315	AACCC	2.84113e-06	0.547865	0.000387612	WT_1:3121/160__IVT_1:525/61	0.826658	TRUE	FALSE	SPIKE_SARS2	C	8374	Others	#N/A	No junction	No_Fragment
4304	NC_045512v2	25801	25806	3f2f5640-da4a-4237-952f-cd4a41e84234|315	ACCCA	4.42254e-05	0.45913	1.84385e-07	WT_1:77/2994__IVT_1:34/505	-0.976802	TRUE	FALSE	SPIKE_SARS2	C	8374	Others	#N/A	No junction	No_Fragment
4307	NC_045512v2	25804	25809	3f2f5640-da4a-4237-952f-cd4a41e84234|315	CAUUA	1.39276e-08	4.68473e-07	8.09801e-08	WT_1:3634/403__IVT_1:603/132	0.683724	TRUE	FALSE	SPIKE_SARS2	C	8374	Others	#N/A	No junction	No_Fragment
4315	NC_045512v2	25812	25817	3f2f5640-da4a-4237-952f-cd4a41e84234|315	UAUGA	8.40666e-05	0.168159	0.00218129	WT_1:3826/139__IVT_1:682/52	0.751991	TRUE	FALSE	SPIKE_SARS2	C	8374	Others	#N/A	No junction	No_Fragment
4328	NC_045512v2	25825	25830	3f2f5640-da4a-4237-952f-cd4a41e84234|315	AUUUU	8.36235e-09	0.84347	1.20505e-06	WT_1:3063/967__IVT_1:641/97	-0.727376	TRUE	FALSE	SPIKE_SARS2	C	8374	Others	#N/A	No junction	No_Fragment
4329	NC_045512v2	25826	25831	3f2f5640-da4a-4237-952f-cd4a41e84234|315	UUUUC	4.112e-14	8.61978e-09	2.2785e-09	WT_1:2108/1947__IVT_1:265/480	0.671782	TRUE	FALSE	SPIKE_SARS2	C	8374	Others	#N/A	No junction	No_Fragment
4341	NC_045512v2	25838	25843	3f2f5640-da4a-4237-952f-cd4a41e84234|315	GCAUA	0.000133665	0.0434337	0.216579	WT_1:3583/199__IVT_1:614/65	0.65395	TRUE	FALSE	SPIKE_SARS2	C	8374	Others	#N/A	No junction	No_Fragment
4343	NC_045512v2	25840	25845	3f2f5640-da4a-4237-952f-cd4a41e84234|315	AUACU	9.62307e-05	0.383889	5.51527e-11	WT_1:2531/220__IVT_1:325/57	0.712148	TRUE	FALSE	SPIKE_SARS2	C	8374	Others	#N/A	No junction	No_Fragment
4383	NC_045512v2	25880	25885	3f2f5640-da4a-4237-952f-cd4a41e84234|315	AACUU	7.72244e-21	0.000550955	4.52999e-21	WT_1:1146/2909__IVT_1:350/398	-0.802828	TRUE	FALSE	SPIKE_SARS2	C	8374	Others	#N/A	No junction	No_Fragment
4396	NC_045512v2	25893	25898	3f2f5640-da4a-4237-952f-cd4a41e84234|315	GUCAU	0.000424806	0.526953	0.0989032	WT_1:273/3825__IVT_1:82/674	-0.540575	TRUE	FALSE	SPIKE_SARS2	C	8374	Others	#N/A	No junction	No_Fragment
4460	NC_045512v2	25957	25962	3f2f5640-da4a-4237-952f-cd4a41e84234|315	AUACU	4.42367e-13	5.53292e-05	4.87e-14	WT_1:865/3177__IVT_1:255/477	-0.675689	TRUE	FALSE	SPIKE_SARS2	C	8374	Others	#N/A	No junction	No_Fragment
4469	NC_045512v2	25966	25971	3f2f5640-da4a-4237-952f-cd4a41e84234|315	AAUGG	0.000472231	0.124282	2.27395e-05	WT_1:233/3822__IVT_1:72/673	-0.570699	TRUE	FALSE	SPIKE_SARS2	C	8374	Others	#N/A	No junction	No_Fragment
4482	NC_045512v2	25979	25984	3f2f5640-da4a-4237-952f-cd4a41e84234|315	AGUAA	1.14229e-09	1.73472e-08	1.70173e-14	WT_1:3696/487__IVT_1:607/157	0.677382	TRUE	FALSE	SPIKE_SARS2	C	8374	Others	#N/A	No junction	No_Fragment
4508	NC_045512v2	26005	26010	3f2f5640-da4a-4237-952f-cd4a41e84234|315	GUUAC	0.00112774	0.494407	2.35425e-14	WT_1:178/3839__IVT_1:57/684	-0.596866	TRUE	FALSE	SPIKE_SARS2	C	8374	Others	#N/A	No junction	No_Fragment
4548	NC_045512v2	26045	26050	3f2f5640-da4a-4237-952f-cd4a41e84234|315	AUUGA	0.00929318	0.000134333	8.80134e-05	WT_1:161/4044__IVT_1:48/724	-0.523289	TRUE	FALSE	SPIKE_SARS2	C	8374	Others	#N/A	No junction	No_Fragment
4552	NC_045512v2	26049	26054	3f2f5640-da4a-4237-952f-cd4a41e84234|315	AGUAC	3.19134e-05	0.806512	6.42494e-14	WT_1:3598/368__IVT_1:706/27	-0.951211	TRUE	FALSE	SPIKE_SARS2	C	8374	Others	#N/A	No junction	No_Fragment
4558	NC_045512v2	26055	26060	3f2f5640-da4a-4237-952f-cd4a41e84234|315	GACAC	5.90502e-07	0.636369	5.02736e-12	WT_1:2031/1498__IVT_1:375/157	-0.562772	TRUE	FALSE	SPIKE_SARS2	C	8374	Others	#N/A	No junction	No_Fragment
4559	NC_045512v2	26056	26061	3f2f5640-da4a-4237-952f-cd4a41e84234|315	ACACU	7.80811e-24	0.00224065	1.58078e-14	WT_1:1392/1956__IVT_1:72/413	1.39545	TRUE	FALSE	SPIKE_SARS2	C	8374	Others	#N/A	No junction	No_Fragment
4621	NC_045512v2	26118	26123	3f2f5640-da4a-4237-952f-cd4a41e84234|315	CAUGU	3.56976e-08	0.525272	6.63223e-11	WT_1:3806/444__IVT_1:1073/216	0.547275	TRUE	FALSE	SPIKE_SARS2	C	8374	Others	#N/A	No junction	No_Fragment
4623	NC_045512v2	26120	26125	3f2f5640-da4a-4237-952f-cd4a41e84234|315	UGUCC	7.75805e-09	0.0239218	5.34169e-26	WT_1:972/3175__IVT_1:188/1072	0.553473	TRUE	FALSE	SPIKE_SARS2	C	8374	Others	#N/A	No junction	No_Fragment
4624	NC_045512v2	26121	26126	3f2f5640-da4a-4237-952f-cd4a41e84234|315	GUCCA	3.56041e-11	1.0987e-06	1.96073e-27	WT_1:806/3367__IVT_1:366/902	-0.52839	TRUE	FALSE	SPIKE_SARS2	C	8374	Others	#N/A	No junction	No_Fragment
4629	NC_045512v2	26126	26131	3f2f5640-da4a-4237-952f-cd4a41e84234|315	AAUUC	3.57346e-25	0.00100316	1.97341e-14	WT_1:1983/1257__IVT_1:349/518	0.849563	TRUE	FALSE	SPIKE_SARS2	C	8374	Others	#N/A	No junction	No_Fragment
4633	NC_045512v2	26130	26135	3f2f5640-da4a-4237-952f-cd4a41e84234|315	CACAC	9.85421e-07	0.636366	2.90738e-15	WT_1:591/1290__IVT_1:215/265	-0.571448	TRUE	FALSE	SPIKE_SARS2	C	8374	Others	#N/A	No junction	No_Fragment
4635	NC_045512v2	26132	26137	3f2f5640-da4a-4237-952f-cd4a41e84234|315	CACAA	8.53179e-18	3.91219e-13	4.02983e-17	WT_1:2238/1657__IVT_1:506/691	0.611492	TRUE	FALSE	SPIKE_SARS2	C	8374	Others	#N/A	No junction	No_Fragment
4664	NC_045512v2	26161	26166	3f2f5640-da4a-4237-952f-cd4a41e84234|315	AUCCA	0.00205785	0.768353	0.0791002	WT_1:4128/111__IVT_1:1247/60	0.588868	TRUE	FALSE	SPIKE_SARS2	C	8374	Others	#N/A	No junction	No_Fragment
4715	NC_045512v2	26212	26217	3f2f5640-da4a-4237-952f-cd4a41e84234|315	CUUUG	0.000241981	4.04363e-17	4.76981e-12	WT_1:116/4190__IVT_1:66/1233	-0.665197	TRUE	FALSE	SPIKE_SARS2	C	8374	Others	#N/A	No junction	No_Fragment
4746	NC_045512v2	26243	26248	3f2f5640-da4a-4237-952f-cd4a41e84234|315	UAUGU	1.59806e-06	0.114663	6.06837e-09	WT_1:3845/390__IVT_1:1093/185	0.514232	TRUE	FALSE	SPIKE_SARS2	C	8374	Others	#N/A	No junction	No_Fragment
4749	NC_045512v2	26246	26251	3f2f5640-da4a-4237-952f-cd4a41e84234|315	GUACU	0.00407015	4.82902e-05	1.43583e-17	WT_1:72/4101__IVT_1:41/1208	-0.668891	TRUE	FALSE	SPIKE_SARS2	C	8374	Others	#N/A	No junction	No_Fragment
4757	NC_045512v2	26254	26259	3f2f5640-da4a-4237-952f-cd4a41e84234|315	UCGUU	2.51623e-19	4.93979e-29	6.08823e-16	WT_1:2601/1601__IVT_1:541/629	0.635481	TRUE	FALSE	SPIKE_SARS2	C	8374	Others	#N/A	No junction	No_Fragment
4759	NC_045512v2	26256	26261	3f2f5640-da4a-4237-952f-cd4a41e84234|315	GUUUC	8.64383e-07	0.209032	4.48265e-06	WT_1:681/1945__IVT_1:157/243	-0.613928	TRUE	FALSE	SPIKE_SARS2	C	8374	Others	#N/A	No junction	No_Fragment
4760	NC_045512v2	26257	26262	3f2f5640-da4a-4237-952f-cd4a41e84234|315	UUUCG	0.00140271	0.999997	3.41778e-06	WT_1:2518/340__IVT_1:348/78	0.514111	TRUE	FALSE	SPIKE_SARS2	C	8374	Others	#N/A	No junction	No_Fragment
4763	NC_045512v2	26260	26265	3f2f5640-da4a-4237-952f-cd4a41e84234|315	CGGAA	4.51742e-11	0.0112339	2.10068e-14	WT_1:778/1931__IVT_1:182/205	-0.78991	TRUE	FALSE	SPIKE_SARS2	C	8374	Others	#N/A	No junction	No_Fragment
4764	NC_045512v2	26261	26266	3f2f5640-da4a-4237-952f-cd4a41e84234|315	GGAAG	5.09617e-08	0.0469724	3.13621e-09	WT_1:1634/961__IVT_1:301/79	-0.798017	TRUE	FALSE	SPIKE_SARS2	C	8374	Others	#N/A	No junction	No_Fragment
4775	NC_045512v2	26272	26277	3f2f5640-da4a-4237-952f-cd4a41e84234|315	GUACG	0.00140222	0.00725336	4.22145e-11	WT_1:2783/131__IVT_1:403/38	0.710989	TRUE	FALSE	SPIKE_SARS2	C	8374	Others	#N/A	No junction	No_Fragment
4779	NC_045512v2	26276	26281	3f2f5640-da4a-4237-952f-cd4a41e84234|315	GUUAA	5.44483e-07	0.000268421	1.16386e-14	WT_1:333/3199__IVT_1:109/539	-0.668676	TRUE	FALSE	SPIKE_SARS2	C	8374	Others	#N/A	No junction	No_Fragment
4781	NC_045512v2	26278	26283	3f2f5640-da4a-4237-952f-cd4a41e84234|315	UAAUA	0.000626225	0.0463663	2.35425e-14	WT_1:316/3056__IVT_1:89/519	-0.512268	TRUE	FALSE	SPIKE_SARS2	C	8374	Others	#N/A	No junction	No_Fragment
4784	NC_045512v2	26281	26286	3f2f5640-da4a-4237-952f-cd4a41e84234|315	UAGUU	1.16577e-08	0.000132761	2.19198e-05	WT_1:2466/281__IVT_1:322/86	0.857107	TRUE	FALSE	SPIKE_SARS2	C	8374	Others	#N/A	No junction	No_Fragment
4786	NC_045512v2	26283	26288	3f2f5640-da4a-4237-952f-cd4a41e84234|315	GUUAA	1.05603e-05	0.0601704	0.000118318	WT_1:235/3627__IVT_1:77/601	-0.689056	TRUE	FALSE	SPIKE_SARS2	C	8374	Others	#N/A	No junction	No_Fragment
4869	NC_045512v2	26366	26371	3f2f5640-da4a-4237-952f-cd4a41e84234|315	GUACU	0.000103869	0.916114	4.5435e-15	WT_1:3980/365__IVT_1:488/80	0.588742	TRUE	FALSE	SPIKE_SARS2	C	8374	Others	#N/A	No junction	No_Fragment
4874	NC_045512v2	26371	26376	3f2f5640-da4a-4237-952f-cd4a41e84234|315	GCUGC	0.000228128	0.593515	0.0168178	WT_1:4276/103__IVT_1:543/31	0.883403	TRUE	FALSE	SPIKE_SARS2	C	8374	Others	#N/A	No junction	No_Fragment
4895	NC_045512v2	26392	26397	3f2f5640-da4a-4237-952f-cd4a41e84234|315	GUCUU	7.86219e-06	0.398773	3.70261e-07	WT_1:3734/269__IVT_1:460/68	0.72779	TRUE	FALSE	SPIKE_SARS2	C	8374	Others	#N/A	No junction	No_Fragment
4897	NC_045512v2	26394	26399	3f2f5640-da4a-4237-952f-cd4a41e84234|315	CUUGU	0.00224155	0.894182	0.00677143	WT_1:282/4023__IVT_1:61/517	-0.531744	TRUE	FALSE	SPIKE_SARS2	C	8374	Others	#N/A	No junction	No_Fragment
4901	NC_045512v2	26398	26403	3f2f5640-da4a-4237-952f-cd4a41e84234|315	UAAAA	4.34641e-05	0.00707922	0.000168528	WT_1:448/3820__IVT_1:97/471	-0.569233	TRUE	FALSE	SPIKE_SARS2	C	8374	Others	#N/A	No junction	No_Fragment
4937	NC_045512v2	26434	26439	3f2f5640-da4a-4237-952f-cd4a41e84234|315	AUCUG	0.00655179	0.14005	0.0434964	WT_1:115/4203__IVT_1:29/550	-0.679664	TRUE	FALSE	SPIKE_SARS2	C	8374	Others	#N/A	No junction	No_Fragment
4968	NC_045512v2	26465	26470	3f2f5640-da4a-4237-952f-cd4a41e84234|315	GGUCU	1.54099e-06	0.0364562	9.667e-10	WT_1:2106/1795__IVT_1:363/184	-0.517095	TRUE	FALSE	SPIKE_SARS2	C	8374	Others	#N/A	No junction	No_Fragment
4970	NC_045512v2	26467	26472	3f2f5640-da4a-4237-952f-cd4a41e84234|315	UCUAA	8.23208e-22	0.624564	2.46131e-14	WT_1:4008/452__IVT_1:459/151	1.07306	TRUE	FALSE	SPIKE_SARS2	C	8374	UNUAR	PUS7	No junction	No_Fragment
4974	NC_045512v2	26471	26476	3f2f5640-da4a-4237-952f-cd4a41e84234|315	AACGA	0.000362497	0.9917	4.5435e-15	WT_1:4112/261__IVT_1:536/62	0.6107	TRUE	FALSE	SPIKE_SARS2	C	8374	Others	#N/A	No junction	No_Fragment
4978	NC_045512v2	26475	26480	3f2f5640-da4a-4237-952f-cd4a41e84234|315	AACUA	3.46851e-11	3.14943e-07	2.05801e-09	WT_1:888/3575__IVT_1:202/415	-0.674424	TRUE	FALSE	SPIKE_SARS2	C	8374	Others	#N/A	No junction	No_Fragment
5003	NC_045512v2	26500	26505	3f2f5640-da4a-4237-952f-cd4a41e84234|315	GUUUG	5.75556e-11	0.554735	4.76068e-08	WT_1:500/3963__IVT_1:132/483	-0.776667	TRUE	FALSE	SPIKE_SARS2	C	8374	Others	#N/A	No junction	No_Fragment
5017	NC_045512v2	26514	26519	3f2f5640-da4a-4237-952f-cd4a41e84234|315	UUUUA	1.08661e-10	7.09602e-09	3.96484e-11	WT_1:3317/1155__IVT_1:379/246	0.623614	TRUE	FALSE	SPIKE_SARS2	C	8374	Others	#N/A	No junction	No_Fragment
5019	NC_045512v2	26516	26521	3f2f5640-da4a-4237-952f-cd4a41e84234|315	UUAGC	8.58238e-06	0.237565	0.000339202	WT_1:620/3851__IVT_1:135/493	-0.535136	TRUE	FALSE	SPIKE_SARS2	C	8374	Others	#N/A	No junction	No_Fragment
5022	NC_045512v2	26519	26524	3f2f5640-da4a-4237-952f-cd4a41e84234|315	GCCAU	0.000746837	0.31021	0.286887	WT_1:3341/266__IVT_1:412/59	0.597973	TRUE	FALSE	SPIKE_SARS2	C	8374	Others	#N/A	No junction	No_Fragment
5034	NC_045512v2	26531	26536	3f2f5640-da4a-4237-952f-cd4a41e84234|315	UCCAA	0.000249676	0.167174	0.057722	WT_1:326/4123__IVT_1:76/548	-0.570326	TRUE	FALSE	SPIKE_SARS2	C	8374	Others	#N/A	No junction	No_Fragment
5042	NC_045512v2	26539	26544	3f2f5640-da4a-4237-952f-cd4a41e84234|315	UACUA	0.00171552	0.791731	1.7245e-08	WT_1:4154/299__IVT_1:558/67	0.521643	TRUE	FALSE	SPIKE_SARS2	C	8374	Others	#N/A	No junction	No_Fragment
5043	NC_045512v2	26540	26545	3f2f5640-da4a-4237-952f-cd4a41e84234|315	ACUAU	5.02826e-08	0.0396738	1.18935e-12	WT_1:680/3733__IVT_1:156/466	-0.61159	TRUE	FALSE	SPIKE_SARS2	C	8374	Others	#N/A	No junction	No_Fragment
5049	NC_045512v2	26546	26551	3f2f5640-da4a-4237-952f-cd4a41e84234|315	ACCGU	0.0053782	0.92901	3.67602e-05	WT_1:4195/65__IVT_1:574/20	0.842385	TRUE	FALSE	SPIKE_SARS2	C	8374	Others	#N/A	No junction	No_Fragment
5112	NC_045512v2	26609	26614	3f2f5640-da4a-4237-952f-cd4a41e84234|315	ACAUG	0.00166918	0.352876	0.113823	WT_1:64/4107__IVT_1:22/584	-0.910187	TRUE	FALSE	SPIKE_SARS2	C	8374	Others	#N/A	No junction	No_Fragment
5117	NC_045512v2	26614	26619	3f2f5640-da4a-4237-952f-cd4a41e84234|315	GAUUU	5.31735e-07	0.162614	3.02044e-14	WT_1:3312/1056__IVT_1:414/219	0.507768	TRUE	FALSE	SPIKE_SARS2	C	8374	Others	#N/A	No junction	No_Fragment
5156	NC_045512v2	26653	26658	3f2f5640-da4a-4237-952f-cd4a41e84234|315	GUUUU	0.00155221	3.59762e-10	1.33565e-12	WT_1:4128/269__IVT_1:579/64	0.538728	TRUE	FALSE	SPIKE_SARS2	C	8374	Others	#N/A	No junction	No_Fragment
5169	NC_045512v2	26666	26671	3f2f5640-da4a-4237-952f-cd4a41e84234|315	AUUAA	0.00276692	0.154681	3.02044e-14	WT_1:4132/219__IVT_1:566/52	0.563064	TRUE	FALSE	SPIKE_SARS2	C	8374	Others	#N/A	No junction	No_Fragment
5231	NC_045512v2	26728	26733	3f2f5640-da4a-4237-952f-cd4a41e84234|315	UGUUU	2.12295e-37	0.021084	4.1027e-98	WT_1:2467/1696__IVT_1:571/68	-1.74049	TRUE	FALSE	SPIKE_SARS2	C	8374	Others	#N/A	No junction	No_Fragment
5232	NC_045512v2	26729	26734	3f2f5640-da4a-4237-952f-cd4a41e84234|315	GUUUA	4.25529e-44	9.61185e-13	3.98205e-14	WT_1:2128/2200__IVT_1:514/110	-1.5679	TRUE	FALSE	SPIKE_SARS2	C	8374	Others	#N/A	No junction	No_Fragment
5236	NC_045512v2	26733	26738	3f2f5640-da4a-4237-952f-cd4a41e84234|315	ACAGA	2.11255e-10	6.11167e-05	1.01214e-14	WT_1:2503/1503__IVT_1:485/145	-0.692841	TRUE	FALSE	SPIKE_SARS2	C	8374	Others	#N/A	No junction	No_Fragment
5239	NC_045512v2	26736	26741	3f2f5640-da4a-4237-952f-cd4a41e84234|315	GAAUA	0.00328122	0.269696	1.43775e-14	WT_1:4306/144__IVT_1:607/38	0.64465	TRUE	FALSE	SPIKE_SARS2	C	8374	Others	#N/A	No junction	No_Fragment
5243	NC_045512v2	26740	26745	3f2f5640-da4a-4237-952f-cd4a41e84234|315	AAAUU	8.96354e-25	0.000300628	3.89382e-14	WT_1:3087/1347__IVT_1:310/339	0.918054	TRUE	FALSE	SPIKE_SARS2	C	8374	Others	#N/A	No junction	No_Fragment
5262	NC_045512v2	26759	26764	3f2f5640-da4a-4237-952f-cd4a41e84234|315	AUUGC	0.000329206	0.866327	2.66309e-06	WT_1:4201/284__IVT_1:584/70	0.581895	TRUE	FALSE	SPIKE_SARS2	C	8374	Others	#N/A	No junction	No_Fragment
5313	NC_045512v2	26810	26815	3f2f5640-da4a-4237-952f-cd4a41e84234|315	AUUGC	1.3301e-05	0.107007	0.00461237	WT_1:4197/268__IVT_1:581/73	0.685247	TRUE	FALSE	SPIKE_SARS2	C	8374	Others	#N/A	No junction	No_Fragment
5362	NC_045512v2	26859	26864	3f2f5640-da4a-4237-952f-cd4a41e84234|315	AUCCA	0.000718143	0.0474309	1.22898e-11	WT_1:111/3891__IVT_1:34/554	-0.78456	TRUE	FALSE	SPIKE_SARS2	C	8374	Others	#N/A	No junction	No_Fragment
5365	NC_045512v2	26862	26867	3f2f5640-da4a-4237-952f-cd4a41e84234|315	CAGAA	2.56158e-07	0.273459	0.0020876	WT_1:708/3701__IVT_1:164/487	-0.568403	TRUE	FALSE	SPIKE_SARS2	C	8374	Others	#N/A	No junction	No_Fragment
5405	NC_045512v2	26902	26907	3f2f5640-da4a-4237-952f-cd4a41e84234|315	UAUUC	1.82234e-16	0.0154475	1.68841e-19	WT_1:1361/3096__IVT_1:318/345	-0.740232	TRUE	FALSE	SPIKE_SARS2	C	8374	Others	#N/A	No junction	No_Fragment
5406	NC_045512v2	26903	26908	3f2f5640-da4a-4237-952f-cd4a41e84234|315	AUUCU	1.35272e-42	9.61185e-13	2.92644e-14	WT_1:2993/1360__IVT_1:239/381	1.25317	TRUE	FALSE	SPIKE_SARS2	C	8374	Others	#N/A	No junction	No_Fragment
5407	NC_045512v2	26904	26909	3f2f5640-da4a-4237-952f-cd4a41e84234|315	UUCUG	1.06746e-18	9.29146e-13	3.23303e-14	WT_1:1466/2963__IVT_1:331/299	-0.804673	TRUE	FALSE	SPIKE_SARS2	C	8374	Others	#N/A	No junction	No_Fragment
5408	NC_045512v2	26905	26910	3f2f5640-da4a-4237-952f-cd4a41e84234|315	UCUGA	1.30656e-05	0.588507	2.82783e-05	WT_1:4120/378__IVT_1:575/96	0.604918	TRUE	FALSE	SPIKE_SARS2	C	8374	Others	#N/A	No junction	No_Fragment
5411	NC_045512v2	26908	26913	3f2f5640-da4a-4237-952f-cd4a41e84234|315	GACCA	1.13325e-12	0.58766	5.49606e-07	WT_1:3395/247__IVT_1:449/90	1.01854	TRUE	FALSE	SPIKE_SARS2	C	8374	Others	#N/A	No junction	No_Fragment
5442	NC_045512v2	26939	26944	3f2f5640-da4a-4237-952f-cd4a41e84234|315	AUCGG	0.00311753	0.0520874	9.38161e-05	WT_1:4231/82__IVT_1:625/26	0.788076	TRUE	FALSE	SPIKE_SARS2	C	8374	Others	#N/A	No junction	No_Fragment
5454	NC_045512v2	26951	26956	3f2f5640-da4a-4237-952f-cd4a41e84234|315	AUCCU	3.36586e-05	0.0272778	2.98412e-13	WT_1:4112/372__IVT_1:576/93	0.585782	TRUE	FALSE	SPIKE_SARS2	C	8374	Others	#N/A	No junction	No_Fragment
5457	NC_045512v2	26954	26959	3f2f5640-da4a-4237-952f-cd4a41e84234|315	CUUCG	1.30399e-07	0.0185509	3.23888e-10	WT_1:1046/3461__IVT_1:227/447	-0.52047	TRUE	FALSE	SPIKE_SARS2	C	8374	Others	#N/A	No junction	No_Fragment
5470	NC_045512v2	26967	26972	3f2f5640-da4a-4237-952f-cd4a41e84234|315	UUCGU	0.0010898	0.521992	0.175529	WT_1:4152/326__IVT_1:594/77	0.509773	TRUE	FALSE	SPIKE_SARS2	C	8374	Others	#N/A	No junction	No_Fragment
5475	NC_045512v2	26972	26977	3f2f5640-da4a-4237-952f-cd4a41e84234|315	AUUGC	1.76271e-05	0.598292	0.00637513	WT_1:155/4313__IVT_1:50/623	-0.81544	TRUE	FALSE	SPIKE_SARS2	C	8374	Others	#N/A	No junction	No_Fragment
5485	NC_045512v2	26982	26987	3f2f5640-da4a-4237-952f-cd4a41e84234|315	ACCAU	8.61554e-10	0.212238	2.47527e-05	WT_1:3778/622__IVT_1:500/161	0.673658	TRUE	FALSE	SPIKE_SARS2	C	8374	Others	#N/A	No junction	No_Fragment
5497	NC_045512v2	26994	26999	3f2f5640-da4a-4237-952f-cd4a41e84234|315	GCUGU	1.04566e-05	0.300049	0.00436809	WT_1:4147/347__IVT_1:577/90	0.629465	TRUE	FALSE	SPIKE_SARS2	C	8374	Others	#N/A	No junction	No_Fragment
5504	NC_045512v2	27001	27006	3f2f5640-da4a-4237-952f-cd4a41e84234|315	CAUCA	7.13661e-11	1.23251e-05	5.63438e-07	WT_1:4115/399__IVT_1:544/118	0.80951	TRUE	FALSE	SPIKE_SARS2	C	8374	Others	#N/A	No junction	No_Fragment
5506	NC_045512v2	27003	27008	3f2f5640-da4a-4237-952f-cd4a41e84234|315	UCAAG	0.000471086	0.17628	4.91283e-05	WT_1:224/4220__IVT_1:58/594	-0.620703	TRUE	FALSE	SPIKE_SARS2	C	8374	Others	#N/A	No junction	No_Fragment
5507	NC_045512v2	27004	27009	3f2f5640-da4a-4237-952f-cd4a41e84234|315	CAAGG	1.94158e-09	0.0175536	0.00426027	WT_1:4065/217__IVT_1:550/74	0.931673	TRUE	FALSE	SPIKE_SARS2	C	8374	Others	#N/A	No junction	No_Fragment
5553	NC_045512v2	27050	27055	3f2f5640-da4a-4237-952f-cd4a41e84234|315	UCUUA	0.00407015	0.999997	3.08472e-06	WT_1:268/4220__IVT_1:55/519	-0.524639	TRUE	FALSE	SPIKE_SARS2	C	8374	Others	#N/A	No junction	No_Fragment
5599	NC_045512v2	27096	27101	3f2f5640-da4a-4237-952f-cd4a41e84234|315	GUUUU	3.41716e-12	3.29435e-05	4.13594e-34	WT_1:1349/3035__IVT_1:261/296	-0.685049	TRUE	FALSE	SPIKE_SARS2	C	8374	Others	#N/A	No junction	No_Fragment
5607	NC_045512v2	27104	27109	3f2f5640-da4a-4237-952f-cd4a41e84234|315	GCAUA	2.42223e-10	1.05845e-06	0.00205486	WT_1:2848/1274__IVT_1:480/95	-0.807497	TRUE	FALSE	SPIKE_SARS2	C	8374	Others	#N/A	No junction	No_Fragment
5608	NC_045512v2	27105	27110	3f2f5640-da4a-4237-952f-cd4a41e84234|315	CAUAC	2.36539e-13	0.000561851	8.06692e-13	WT_1:2560/1890__IVT_1:436/145	-0.793035	TRUE	FALSE	SPIKE_SARS2	C	8374	Others	#N/A	No junction	No_Fragment
5638	NC_045512v2	27135	27140	3f2f5640-da4a-4237-952f-cd4a41e84234|315	AAUUA	2.53158e-06	0.668343	6.49752e-15	WT_1:3988/492__IVT_1:475/108	0.616717	TRUE	FALSE	SPIKE_SARS2	C	8374	Others	#N/A	No junction	No_Fragment
5642	NC_045512v2	27139	27144	3f2f5640-da4a-4237-952f-cd4a41e84234|315	AAACA	0.00902621	4.23006e-06	4.88748e-16	WT_1:159/4272__IVT_1:36/548	-0.587717	TRUE	FALSE	SPIKE_SARS2	C	8374	Others	#N/A	No junction	No_Fragment
5648	NC_045512v2	27145	27150	3f2f5640-da4a-4237-952f-cd4a41e84234|315	AGACC	0.000722307	0.115922	4.98653e-05	WT_1:373/4069__IVT_1:78/509	-0.52218	TRUE	FALSE	SPIKE_SARS2	C	8374	Others	#N/A	No junction	No_Fragment
5663	NC_045512v2	27160	27165	3f2f5640-da4a-4237-952f-cd4a41e84234|315	CAGUG	1.36687e-06	0.110211	6.49752e-15	WT_1:3600/836__IVT_1:428/169	0.533484	TRUE	FALSE	SPIKE_SARS2	C	8374	Others	#N/A	No junction	No_Fragment
5673	NC_045512v2	27170	27175	3f2f5640-da4a-4237-952f-cd4a41e84234|315	AUUGC	0.000150806	0.0713383	7.80711e-05	WT_1:347/4051__IVT_1:78/513	-0.581988	TRUE	FALSE	SPIKE_SARS2	C	8374	Others	#N/A	No junction	No_Fragment
5676	NC_045512v2	27173	27178	3f2f5640-da4a-4237-952f-cd4a41e84234|315	GCUUU	4.98837e-14	0.00176522	1.44715e-18	WT_1:1039/3358__IVT_1:232/358	-0.740139	TRUE	FALSE	SPIKE_SARS2	C	8374	Others	#N/A	No junction	No_Fragment
5682	NC_045512v2	27179	27184	3f2f5640-da4a-4237-952f-cd4a41e84234|315	CUUGU	0.00125646	0.709487	0.00118936	WT_1:4138/284__IVT_1:535/63	0.550469	TRUE	FALSE	SPIKE_SARS2	C	8374	Others	#N/A	No junction	No_Fragment
5685	NC_045512v2	27182	27187	3f2f5640-da4a-4237-952f-cd4a41e84234|315	GUACA	8.62322e-18	0.0835903	6.49752e-15	WT_1:1485/2917__IVT_1:312/272	-0.811542	TRUE	FALSE	SPIKE_SARS2	C	8374	Others	#N/A	No junction	No_Fragment
5706	NC_045512v2	27203	27208	3f2f5640-da4a-4237-952f-cd4a41e84234|315	GUUUC	8.89458e-06	0.0121632	7.21806e-49	WT_1:815/3603__IVT_1:163/438	-0.500752	TRUE	FALSE	SPIKE_SARS2	C	8374	Others	#N/A	No junction	No_Fragment
5711	NC_045512v2	27208	27213	3f2f5640-da4a-4237-952f-cd4a41e84234|315	AUCUC	2.98914e-28	4.22339e-13	1.70173e-14	WT_1:1855/2615__IVT_1:408/200	-1.05363	TRUE	FALSE	SPIKE_SARS2	C	8374	Others	#N/A	No junction	No_Fragment
5712	NC_045512v2	27209	27214	3f2f5640-da4a-4237-952f-cd4a41e84234|315	UCUCG	2.93336e-16	0.85554	8.73093e-25	WT_1:2181/2321__IVT_1:181/436	0.81374	TRUE	FALSE	SPIKE_SARS2	C	8374	Others	#N/A	No junction	No_Fragment
5728	NC_045512v2	27225	27230	3f2f5640-da4a-4237-952f-cd4a41e84234|315	GUUAC	1.46015e-06	0.00872678	3.02044e-14	WT_1:598/3836__IVT_1:131/471	-0.583007	TRUE	FALSE	SPIKE_SARS2	C	8374	Others	#N/A	No junction	No_Fragment
5733	NC_045512v2	27230	27235	3f2f5640-da4a-4237-952f-cd4a41e84234|315	UAUAG	5.06329e-11	0.999997	1.16386e-14	WT_1:1110/3383__IVT_1:238/383	-0.639619	TRUE	FALSE	SPIKE_SARS2	C	8374	UNUAR	PUS7	No junction	No_Fragment
5741	NC_045512v2	27238	27243	3f2f5640-da4a-4237-952f-cd4a41e84234|315	AGAUA	0.000104642	0.651298	2.00363e-05	WT_1:124/4344__IVT_1:38/583	-0.842128	TRUE	FALSE	SPIKE_SARS2	C	8374	Others	#N/A	No junction	No_Fragment
5742	NC_045512v2	27239	27244	3f2f5640-da4a-4237-952f-cd4a41e84234|315	GAUAU	1.21206e-18	0.166622	1.58078e-14	WT_1:1106/3046__IVT_1:262/308	-0.851317	TRUE	FALSE	SPIKE_SARS2	C	8374	Others	#N/A	No junction	No_Fragment
5744	NC_045512v2	27241	27246	3f2f5640-da4a-4237-952f-cd4a41e84234|315	UAUUA	9.80992e-14	4.65417e-05	1.43775e-14	WT_1:2801/1703__IVT_1:282/342	0.689639	TRUE	FALSE	SPIKE_SARS2	C	8374	Others	#N/A	No junction	No_Fragment
5755	NC_045512v2	27252	27257	3f2f5640-da4a-4237-952f-cd4a41e84234|315	AUUAU	0.000271068	0.000117549	1.54769e-34	WT_1:4105/393__IVT_1:537/87	0.533332	TRUE	FALSE	SPIKE_SARS2	C	8374	Others	#N/A	No junction	No_Fragment
5781	NC_045512v2	27278	27283	3f2f5640-da4a-4237-952f-cd4a41e84234|315	UUGGA	0.000225897	0.179074	5.61145e-05	WT_1:4084/416__IVT_1:544/93	0.5245	TRUE	FALSE	SPIKE_SARS2	C	8374	Others	#N/A	No junction	No_Fragment
5785	NC_045512v2	27282	27287	3f2f5640-da4a-4237-952f-cd4a41e84234|315	AAUCU	0.00621441	0.804909	0.000215464	WT_1:3976/108__IVT_1:549/29	0.688214	TRUE	FALSE	SPIKE_SARS2	C	8374	Others	#N/A	No junction	No_Fragment
5786	NC_045512v2	27283	27288	3f2f5640-da4a-4237-952f-cd4a41e84234|315	AUCUU	0.00508088	0.916325	3.59938e-05	WT_1:4066/154__IVT_1:552/38	0.615439	TRUE	FALSE	SPIKE_SARS2	C	8374	Others	#N/A	No junction	No_Fragment
5804	NC_045512v2	27301	27306	3f2f5640-da4a-4237-952f-cd4a41e84234|315	ACCUC	1.83273e-06	0.101785	3.80197e-07	WT_1:3750/662__IVT_1:477/146	0.553825	TRUE	FALSE	SPIKE_SARS2	C	8374	Others	#N/A	No junction	No_Fragment
5812	NC_045512v2	27309	27314	3f2f5640-da4a-4237-952f-cd4a41e84234|315	AUUAA	0.00845709	0.452406	3.43636e-05	WT_1:193/4282__IVT_1:45/594	-0.534631	TRUE	FALSE	SPIKE_SARS2	C	8374	Others	#N/A	No junction	No_Fragment
5819	NC_045512v2	27316	27321	3f2f5640-da4a-4237-952f-cd4a41e84234|315	AUUUA	0.00814758	0.875811	4.65879e-06	WT_1:4320/114__IVT_1:604/30	0.655069	TRUE	FALSE	SPIKE_SARS2	C	8374	Others	#N/A	No junction	No_Fragment
5824	NC_045512v2	27321	27326	3f2f5640-da4a-4237-952f-cd4a41e84234|315	UCUAA	1.98201e-19	0.167047	1.01214e-14	WT_1:1924/2571__IVT_1:408/237	-0.831202	TRUE	FALSE	SPIKE_SARS2	C	8374	UNUAR	PUS7	No junction	No_Fragment
5835	NC_045512v2	27332	27337	3f2f5640-da4a-4237-952f-cd4a41e84234|315	AACUG	7.84317e-07	0.313558	1.85492e-14	WT_1:3592/916__IVT_1:461/196	0.513274	TRUE	FALSE	SPIKE_SARS2	C	8374	Others	#N/A	No junction	No_Fragment
5845	NC_045512v2	27342	27347	3f2f5640-da4a-4237-952f-cd4a41e84234|315	AAAUA	2.61614e-15	0.00616313	5.17111e-25	WT_1:3803/640__IVT_1:473/181	0.823578	TRUE	FALSE	SPIKE_SARS2	C	8374	Others	#N/A	No junction	No_Fragment
5849	NC_045512v2	27346	27351	3f2f5640-da4a-4237-952f-cd4a41e84234|315	AUUCU	5.0971e-10	0.00103116	3.56682e-12	WT_1:3502/963__IVT_1:431/219	0.615486	TRUE	FALSE	SPIKE_SARS2	C	8374	Others	#N/A	No junction	No_Fragment
5850	NC_045512v2	27347	27352	3f2f5640-da4a-4237-952f-cd4a41e84234|315	UUCUC	3.67803e-15	1.09064e-11	1.33136e-09	WT_1:1391/3108__IVT_1:313/343	-0.712311	TRUE	FALSE	SPIKE_SARS2	C	8374	Others	#N/A	No junction	No_Fragment
5851	NC_045512v2	27348	27353	3f2f5640-da4a-4237-952f-cd4a41e84234|315	UCUCA	8.73599e-13	0.852058	1.56937e-09	WT_1:3669/841__IVT_1:449/209	0.710027	TRUE	FALSE	SPIKE_SARS2	C	8374	Others	#N/A	No junction	No_Fragment
5868	NC_045512v2	27365	27370	3f2f5640-da4a-4237-952f-cd4a41e84234|315	GCAAC	0.00780411	0.652051	0.0272808	WT_1:4373/140__IVT_1:627/36	0.603051	TRUE	FALSE	SPIKE_SARS2	C	8374	Others	#N/A	No junction	No_Fragment
5871	NC_045512v2	27368	27373	3f2f5640-da4a-4237-952f-cd4a41e84234|315	ACCAA	0.000592864	0.472104	0.0239368	WT_1:4430/54__IVT_1:636/21	1.02332	TRUE	FALSE	SPIKE_SARS2	C	8374	Others	#N/A	No junction	No_Fragment
5874	NC_045512v2	27371	27376	3f2f5640-da4a-4237-952f-cd4a41e84234|315	AAUGG	4.00845e-07	0.849408	6.21011e-12	WT_1:4076/442__IVT_1:548/113	0.647647	TRUE	FALSE	SPIKE_SARS2	C	8374	Others	#N/A	No junction	No_Fragment
5889	NC_045512v2	27386	27391	3f2f5640-da4a-4237-952f-cd4a41e84234|315	AACGA	1.25872e-06	0.000622112	7.60745e-10	WT_1:4090/377__IVT_1:559/99	0.658884	TRUE	FALSE	SPIKE_SARS2	C	8374	Others	#N/A	No junction	No_Fragment
5965	NC_045512v2	27462	27467	3f2f5640-da4a-4237-952f-cd4a41e84234|315	GUUAG	0.00254734	0.990915	0.0111212	WT_1:4122/227__IVT_1:594/56	0.549481	TRUE	FALSE	SPIKE_SARS2	C	8374	Others	#N/A	No junction	No_Fragment
6037	NC_045512v2	27534	27539	3f2f5640-da4a-4237-952f-cd4a41e84234|315	CCUCU	3.86462e-05	0.502066	4.87e-14	WT_1:4113/351__IVT_1:580/89	0.593579	TRUE	FALSE	SPIKE_SARS2	C	8374	Others	#N/A	No junction	No_Fragment
6050	NC_045512v2	27547	27552	3f2f5640-da4a-4237-952f-cd4a41e84234|315	ACAAA	0.00642672	0.915415	0.350475	WT_1:3954/8__IVT_1:594/6	1.64286	TRUE	FALSE	SPIKE_SARS2	C	8374	Others	#N/A	No junction	No_Fragment
6055	NC_045512v2	27552	27557	3f2f5640-da4a-4237-952f-cd4a41e84234|315	UUUGC	0.00144216	0.0650178	0.00414006	WT_1:235/4245__IVT_1:60/626	-0.559828	TRUE	FALSE	SPIKE_SARS2	C	8374	Others	#N/A	No junction	No_Fragment
6068	NC_045512v2	27565	27570	3f2f5640-da4a-4237-952f-cd4a41e84234|315	GCUUU	2.09591e-07	0.428367	3.51085e-10	WT_1:3765/657__IVT_1:513/159	0.577514	TRUE	FALSE	SPIKE_SARS2	C	8374	Others	#N/A	No junction	No_Fragment
6096	NC_045512v2	27593	27598	3f2f5640-da4a-4237-952f-cd4a41e84234|315	UCCUG	0.00407278	0.86351	0.07507	WT_1:132/4082__IVT_1:37/612	-0.643459	TRUE	FALSE	SPIKE_SARS2	C	8374	Others	#N/A	No junction	No_Fragment
6118	NC_045512v2	27615	27620	3f2f5640-da4a-4237-952f-cd4a41e84234|315	UAUCA	6.34907e-09	0.0298623	5.73274e-08	WT_1:2661/1815__IVT_1:323/372	0.523276	TRUE	FALSE	SPIKE_SARS2	C	8374	Others	#N/A	No junction	No_Fragment
6135	NC_045512v2	27632	27637	3f2f5640-da4a-4237-952f-cd4a41e84234|315	AUCAG	0.00708213	0.454739	0.02297	WT_1:4465/17__IVT_1:693/9	1.27399	TRUE	FALSE	SPIKE_SARS2	C	8374	Others	#N/A	No junction	No_Fragment
6136	NC_045512v2	27633	27638	3f2f5640-da4a-4237-952f-cd4a41e84234|315	UCAGU	5.19138e-05	0.4765	0.0604391	WT_1:203/4279__IVT_1:61/645	-0.699923	TRUE	FALSE	SPIKE_SARS2	C	8374	Others	#N/A	No junction	No_Fragment
6153	NC_045512v2	27650	27655	3f2f5640-da4a-4237-952f-cd4a41e84234|315	GUUCA	4.66444e-07	0.00640208	1.34896e-15	WT_1:894/3231__IVT_1:194/412	-0.533585	TRUE	FALSE	SPIKE_SARS2	C	8374	Others	#N/A	No junction	No_Fragment
6172	NC_045512v2	27669	27674	3f2f5640-da4a-4237-952f-cd4a41e84234|315	GUUCA	2.16935e-05	0.105768	1.79114e-08	WT_1:4231/190__IVT_1:630/59	0.745195	TRUE	FALSE	SPIKE_SARS2	C	8374	Others	#N/A	No junction	No_Fragment
6175	NC_045512v2	27672	27677	3f2f5640-da4a-4237-952f-cd4a41e84234|315	CAAGA	4.64814e-06	0.134368	0.00198688	WT_1:4038/432__IVT_1:601/115	0.586347	TRUE	FALSE	SPIKE_SARS2	C	8374	Others	#N/A	No junction	No_Fragment
6180	NC_045512v2	27677	27682	3f2f5640-da4a-4237-952f-cd4a41e84234|315	ACUUU	6.3976e-11	0.00125075	9.59143e-19	WT_1:699/3807__IVT_1:189/528	-0.669815	TRUE	FALSE	SPIKE_SARS2	C	8374	Others	#N/A	No junction	No_Fragment
6188	NC_045512v2	27685	27690	3f2f5640-da4a-4237-952f-cd4a41e84234|315	CUCCA	0.000931293	0.682843	0.0690968	WT_1:4115/280__IVT_1:615/71	0.537702	TRUE	FALSE	SPIKE_SARS2	C	8374	Others	#N/A	No junction	No_Fragment
6226	NC_045512v2	27723	27728	3f2f5640-da4a-4237-952f-cd4a41e84234|315	ACACU	4.58616e-08	0.113488	1.01214e-14	WT_1:3909/595__IVT_1:573/159	0.603596	TRUE	FALSE	SPIKE_SARS2	C	8374	Others	#N/A	No junction	No_Fragment
6273	NC_045512v2	27770	27775	3f2f5640-da4a-4237-952f-cd4a41e84234|315	UUAAU	9.76596e-06	0.212101	0.00568917	WT_1:3971/528__IVT_1:600/135	0.530097	TRUE	FALSE	SPIKE_SARS2	C	8374	Others	#N/A	No junction	No_Fragment
6318	NC_045512v2	27815	27820	3f2f5640-da4a-4237-952f-cd4a41e84234|315	GUUUU	1.45535e-05	0.702793	1.90475e-13	WT_1:155/4099__IVT_1:53/633	-0.805821	TRUE	FALSE	SPIKE_SARS2	C	8374	Others	#N/A	No junction	No_Fragment
6324	NC_045512v2	27821	27826	3f2f5640-da4a-4237-952f-cd4a41e84234|315	AUUAU	1.32008e-05	0.237276	3.51508e-13	WT_1:538/3960__IVT_1:139/613	-0.516184	TRUE	FALSE	SPIKE_SARS2	C	8374	Others	#N/A	No junction	No_Fragment
6351	NC_045512v2	27848	27853	3f2f5640-da4a-4237-952f-cd4a41e84234|315	CUUGA	0.00710328	0.583717	0.0432845	WT_1:4259/190__IVT_1:705/52	0.515428	TRUE	FALSE	SPIKE_SARS2	C	8374	Others	#N/A	No junction	No_Fragment
6379	NC_045512v2	27876	27881	3f2f5640-da4a-4237-952f-cd4a41e84234|315	GUCAC	0.000168198	0.820914	2.3237e-06	WT_1:4297/191__IVT_1:703/60	0.662505	TRUE	FALSE	SPIKE_SARS2	C	8374	Others	#N/A	No junction	No_Fragment
6385	NC_045512v2	27882	27887	3f2f5640-da4a-4237-952f-cd4a41e84234|315	CCUAA	0.00580479	0.385681	0.171523	WT_1:4312/174__IVT_1:715/49	0.542946	TRUE	FALSE	SPIKE_SARS2	C	8374	Others	#N/A	No junction	No_Fragment
6419	NC_045512v2	27916	27921	3f2f5640-da4a-4237-952f-cd4a41e84234|315	AAUCA	1.69503e-12	0.0428584	3.34403e-13	WT_1:1826/1440__IVT_1:378/131	-0.817396	TRUE	FALSE	SPIKE_SARS2	C	8374	Others	#N/A	No junction	No_Fragment
6435	NC_045512v2	27932	27937	3f2f5640-da4a-4237-952f-cd4a41e84234|315	GCUGC	0.000400916	0.691268	5.14481e-05	WT_1:183/4292__IVT_1:57/712	-0.640767	TRUE	FALSE	SPIKE_SARS2	C	8374	Others	#N/A	No junction	No_Fragment
6510	NC_045512v2	28007	28012	3f2f5640-da4a-4237-952f-cd4a41e84234|315	AUUCA	8.57006e-12	0.408332	1.72547e-11	WT_1:1327/3092__IVT_1:302/1204	0.535035	TRUE	FALSE	SPIKE_SARS2	C	8374	Others	#N/A	No junction	No_Fragment
6519	NC_045512v2	28016	28021	3f2f5640-da4a-4237-952f-cd4a41e84234|315	UAUUC	9.37407e-26	0.000837626	3.44006e-36	WT_1:2895/1515__IVT_1:749/763	0.66575	TRUE	FALSE	SPIKE_SARS2	C	8374	Others	#N/A	No junction	No_Fragment
6520	NC_045512v2	28017	28022	3f2f5640-da4a-4237-952f-cd4a41e84234|315	AUUCU	2.68504e-15	0.0011533	7.69201e-14	WT_1:1260/3094__IVT_1:611/885	-0.527898	TRUE	FALSE	SPIKE_SARS2	C	8374	Others	#N/A	No junction	No_Fragment
6522	NC_045512v2	28019	28024	3f2f5640-da4a-4237-952f-cd4a41e84234|315	UCUAA	1.96701e-09	0.0129801	2.22096e-37	WT_1:4237/252__IVT_1:1375/163	0.691388	TRUE	FALSE	SPIKE_SARS2	C	8374	UNUAR	PUS7	No junction	No_Fragment
6534	NC_045512v2	28031	28036	3f2f5640-da4a-4237-952f-cd4a41e84234|315	AUUAG	0.00306983	0.104083	9.60345e-06	WT_1:4389/121__IVT_1:1499/70	0.532523	TRUE	FALSE	SPIKE_SARS2	C	8374	Others	#N/A	No junction	No_Fragment
6558	NC_045512v2	28055	28060	3f2f5640-da4a-4237-952f-cd4a41e84234|315	GCACC	9.83384e-07	0.477865	1.80919e-23	WT_1:3767/95__IVT_1:1198/72	0.871168	TRUE	FALSE	SPIKE_SARS2	C	8374	Others	#N/A	No junction	No_Fragment
6592	NC_045512v2	28089	28094	3f2f5640-da4a-4237-952f-cd4a41e84234|315	GUUCU	2.47171e-09	0.0012914	8.60096e-14	WT_1:496/4010__IVT_1:281/1338	-0.530435	TRUE	FALSE	SPIKE_SARS2	C	8374	Others	#N/A	No junction	No_Fragment
6646	NC_045512v2	28143	28148	3f2f5640-da4a-4237-952f-cd4a41e84234|315	UACCU	9.08308e-48	2.17251e-08	1.03392e-69	WT_1:1956/2548__IVT_1:357/1271	1.00352	TRUE	FALSE	SPIKE_SARS2	C	8374	Others	#N/A	No junction	No_Fragment
6657	NC_045512v2	28154	28159	3f2f5640-da4a-4237-952f-cd4a41e84234|315	AUUAA	0.000161448	0.000461136	1.43775e-14	WT_1:4337/115__IVT_1:1544/78	0.648247	TRUE	FALSE	SPIKE_SARS2	C	8374	Others	#N/A	No junction	No_Fragment
6661	NC_045512v2	28158	28163	3f2f5640-da4a-4237-952f-cd4a41e84234|315	AUUGC	5.88867e-09	0.133694	2.07234e-08	WT_1:4094/357__IVT_1:1380/216	0.586323	TRUE	FALSE	SPIKE_SARS2	C	8374	Others	#N/A	No junction	No_Fragment
6677	NC_045512v2	28174	28179	3f2f5640-da4a-4237-952f-cd4a41e84234|315	AUUGG	9.83688e-12	0.0322569	4.5975e-07	WT_1:4355/177__IVT_1:1532/146	0.852977	TRUE	FALSE	SPIKE_SARS2	C	8374	Others	#N/A	No junction	No_Fragment
6687	NC_045512v2	28184	28189	3f2f5640-da4a-4237-952f-cd4a41e84234|315	CUUGU	6.40171e-05	0.0400875	4.3659e-09	WT_1:183/4314__IVT_1:115/1553	-0.55992	TRUE	FALSE	SPIKE_SARS2	C	8374	Others	#N/A	No junction	No_Fragment
6697	NC_045512v2	28194	28199	3f2f5640-da4a-4237-952f-cd4a41e84234|315	GUUGU	0.000831895	0.0018425	6.1257e-06	WT_1:4394/123__IVT_1:1601/79	0.57096	TRUE	FALSE	SPIKE_SARS2	C	8374	Others	#N/A	No junction	No_Fragment
6701	NC_045512v2	28198	28203	3f2f5640-da4a-4237-952f-cd4a41e84234|315	UUCGU	1.50022e-08	0.249234	9.96078e-06	WT_1:4054/458__IVT_1:1416/268	0.51707	TRUE	FALSE	SPIKE_SARS2	C	8374	Others	#N/A	No junction	No_Fragment
6725	NC_045512v2	28222	28227	3f2f5640-da4a-4237-952f-cd4a41e84234|315	GUAUC	1.25406e-07	0.262266	4.97757e-14	WT_1:4111/341__IVT_1:1446/207	0.547144	TRUE	FALSE	SPIKE_SARS2	C	8374	Others	#N/A	No junction	No_Fragment
6727	NC_045512v2	28224	28229	3f2f5640-da4a-4237-952f-cd4a41e84234|315	AUCAU	1.93227e-07	0.15701	2.81111e-14	WT_1:266/4196__IVT_1:171/1493	-0.593159	TRUE	FALSE	SPIKE_SARS2	C	8374	Others	#N/A	No junction	No_Fragment
6741	NC_045512v2	28238	28243	3f2f5640-da4a-4237-952f-cd4a41e84234|315	GUUGU	2.91568e-05	0.0207823	6.25072e-10	WT_1:4443/82__IVT_1:1618/66	0.795598	TRUE	FALSE	SPIKE_SARS2	C	8374	Others	#N/A	No junction	No_Fragment
6744	NC_045512v2	28241	28246	3f2f5640-da4a-4237-952f-cd4a41e84234|315	GUUUU	0.00014043	3.8687e-05	1.18552e-63	WT_1:4279/103__IVT_1:1541/73	0.680547	TRUE	FALSE	SPIKE_SARS2	C	8374	Others	#N/A	No junction	No_Fragment
6751	NC_045512v2	28248	28253	3f2f5640-da4a-4237-952f-cd4a41e84234|315	AUUUC	2.61614e-15	0.000508133	3.78603e-11	WT_1:1608/2796__IVT_1:409/1236	0.551353	TRUE	FALSE	SPIKE_SARS2	C	8374	Others	#N/A	No junction	No_Fragment
6756	NC_045512v2	28253	28258	3f2f5640-da4a-4237-952f-cd4a41e84234|315	AUCUA	1.82234e-16	2.73278e-13	1.01214e-14	WT_1:2006/2475__IVT_1:968/719	-0.507017	TRUE	FALSE	SPIKE_SARS2	C	8374	Others	#N/A	No junction	No_Fragment
6757	NC_045512v2	28254	28259	3f2f5640-da4a-4237-952f-cd4a41e84234|315	UCUAA	9.81868e-06	0.211064	2.46131e-14	WT_1:4358/178__IVT_1:1587/119	0.609873	TRUE	FALSE	SPIKE_SARS2	C	8374	UNUAR	PUS7	No junction	No_Fragment
6770	NC_045512v2	28267	28272	3f2f5640-da4a-4237-952f-cd4a41e84234|315	ACUAA	5.30343e-39	3.61334e-13	1.30866e-14	WT_1:1152/3372__IVT_1:737/962	-0.807326	TRUE	FALSE	SPIKE_SARS2	C	8374	Others	#N/A	No junction	No_Fragment
6771	NC_045512v2	28268	28273	3f2f5640-da4a-4237-952f-cd4a41e84234|315	CUAAA	1.48969e-20	0.058387	3.56796e-12	WT_1:965/3577__IVT_1:569/1137	-0.618004	TRUE	FALSE	SPIKE_SARS2	C	8374	Others	#N/A	No junction	No_Fragment
6779	NC_045512v2	28276	28281	3f2f5640-da4a-4237-952f-cd4a41e84234|315	UCUGA	1.18707e-07	0.184583	0.0434196	WT_1:312/4207__IVT_1:197/1515	-0.562976	TRUE	FALSE	SPIKE_SARS2	C	8374	Others	#N/A	No junction	No_Fragment
6782	NC_045512v2	28279	28284	3f2f5640-da4a-4237-952f-cd4a41e84234|315	GAUAA	6.89138e-23	8.69585e-12	8.86449e-28	WT_1:3366/1010__IVT_1:1058/606	0.646531	TRUE	FALSE	SPIKE_SARS2	C	8374	Others	#N/A	No junction	No_Fragment
6794	NC_045512v2	28291	28296	3f2f5640-da4a-4237-952f-cd4a41e84234|315	CAAAA	9.93613e-07	0.119717	0.00673359	WT_1:4102/266__IVT_1:1497/170	0.562002	TRUE	FALSE	SPIKE_SARS2	C	8374	Others	#N/A	No junction	No_Fragment
6798	NC_045512v2	28295	28300	3f2f5640-da4a-4237-952f-cd4a41e84234|315	AUCAG	8.22508e-06	0.1234	0.00335668	WT_1:4275/218__IVT_1:1575/141	0.564883	TRUE	FALSE	SPIKE_SARS2	C	8374	Others	#N/A	No junction	No_Fragment
6809	NC_045512v2	28306	28311	3f2f5640-da4a-4237-952f-cd4a41e84234|315	GCACC	2.26007e-10	0.208488	2.48078e-13	WT_1:481/3953__IVT_1:292/1376	-0.557049	TRUE	FALSE	SPIKE_SARS2	C	8374	Others	#N/A	No junction	No_Fragment
6963	NC_045512v2	28460	28465	3f2f5640-da4a-4237-952f-cd4a41e84234|315	ACCUU	7.18143e-10	2.01331e-05	2.12386e-31	WT_1:3643/829__IVT_1:664/263	0.555574	TRUE	FALSE	SPIKE_SARS2	C	8374	Others	#N/A	No junction	Fragment6
6999	NC_045512v2	28496	28501	3f2f5640-da4a-4237-952f-cd4a41e84234|315	ACACC	4.26137e-05	0.400616	1.6846e-08	WT_1:4143/303__IVT_1:836/106	0.555394	TRUE	FALSE	SPIKE_SARS2	C	8374	Others	#N/A	No junction	Fragment6
7064	NC_045512v2	28561	28566	3f2f5640-da4a-4237-952f-cd4a41e84234|315	GGUGA	6.33234e-16	2.55308e-09	1.50695e-21	WT_1:3877/591__IVT_1:748/240	0.745626	TRUE	FALSE	SPIKE_SARS2	C	8374	Others	#N/A	No junction	Fragment6
7134	NC_045512v2	28631	28636	3f2f5640-da4a-4237-952f-cd4a41e84234|315	GACUU	7.34623e-05	0.828982	1.91566e-05	WT_1:529/1320__IVT_1:85/386	0.59081	TRUE	FALSE	SPIKE_SARS2	C	8374	Others	#N/A	No junction	Fragment6
7137	NC_045512v2	28634	28639	3f2f5640-da4a-4237-952f-cd4a41e84234|315	UUCCC	1.3752e-08	0.292921	2.6722e-18	WT_1:3924/614__IVT_1:815/220	0.547248	TRUE	FALSE	SPIKE_SARS2	C	8374	Others	#N/A	No junction	Fragment6
7198	NC_045512v2	28695	28700	3f2f5640-da4a-4237-952f-cd4a41e84234|315	ACCAA	0.00802751	0.0183681	2.89258e-07	WT_1:4353/86__IVT_1:983/36	0.632234	TRUE	FALSE	SPIKE_SARS2	C	8374	Others	#N/A	No junction	Fragment6_7
7235	NC_045512v2	28732	28737	3f2f5640-da4a-4237-952f-cd4a41e84234|315	AAUGC	5.78775e-10	0.656712	6.49752e-15	WT_1:3913/542__IVT_1:846/214	0.604143	TRUE	FALSE	SPIKE_SARS2	C	8374	Others	#N/A	No junction	Fragment6_7
7238	NC_045512v2	28735	28740	3f2f5640-da4a-4237-952f-cd4a41e84234|315	GCUGC	6.70047e-06	0.759542	0.00601036	WT_1:180/4345__IVT_1:83/1004	-0.696588	TRUE	FALSE	SPIKE_SARS2	C	8374	Others	#N/A	No junction	Fragment6_7
7285	NC_045512v2	28782	28787	3f2f5640-da4a-4237-952f-cd4a41e84234|315	CUUCU	1.4241e-13	0.00411042	2.81111e-14	WT_1:2246/2042__IVT_1:391/628	0.568046	TRUE	FALSE	SPIKE_SARS2	C	8374	Others	#N/A	No junction	Fragment6_7
7321	NC_045512v2	28818	28823	3f2f5640-da4a-4237-952f-cd4a41e84234|315	CUCUU	0.00208593	0.0233768	0.000235081	WT_1:4401/144__IVT_1:1050/60	0.566457	TRUE	FALSE	SPIKE_SARS2	C	8374	Others	#N/A	No junction	Fragment6_7
7353	NC_045512v2	28850	28855	3f2f5640-da4a-4237-952f-cd4a41e84234|315	GUUCA	1.72086e-13	1.02347e-06	1.94935e-14	WT_1:1812/2307__IVT_1:284/670	0.614882	TRUE	FALSE	SPIKE_SARS2	C	8374	Others	#N/A	No junction	Fragment6_7
7362	NC_045512v2	28859	28864	3f2f5640-da4a-4237-952f-cd4a41e84234|315	AUUCA	1.36513e-12	0.000722225	1.16386e-14	WT_1:2338/2108__IVT_1:431/659	0.527324	TRUE	FALSE	SPIKE_SARS2	C	8374	Others	#N/A	No junction	Fragment6_7
7458	NC_045512v2	28955	28960	3f2f5640-da4a-4237-952f-cd4a41e84234|315	ACCAG	0.00259724	0.378194	7.56783e-05	WT_1:4435/62__IVT_1:1113/33	0.765022	TRUE	FALSE	SPIKE_SARS2	C	8374	Others	#N/A	No junction	Fragment7_8
7512	NC_045512v2	29009	29014	3f2f5640-da4a-4237-952f-cd4a41e84234|315	UCACU	4.23678e-13	2.07757e-07	2.89397e-27	WT_1:1533/2911__IVT_1:535/600	-0.526501	TRUE	FALSE	SPIKE_SARS2	C	8374	Others	#N/A	No junction	Fragment7_8
7513	NC_045512v2	29010	29015	3f2f5640-da4a-4237-952f-cd4a41e84234|315	CACUA	1.99428e-15	0.469339	2.81111e-14	WT_1:2640/1806__IVT_1:835/305	-0.625554	TRUE	FALSE	SPIKE_SARS2	C	8374	Others	#N/A	No junction	Fragment7_8
7514	NC_045512v2	29011	29016	3f2f5640-da4a-4237-952f-cd4a41e84234|315	ACUAA	4.71815e-17	0.00876704	6.49752e-15	WT_1:3080/1338__IVT_1:637/508	0.607441	TRUE	FALSE	SPIKE_SARS2	C	8374	Others	#N/A	No junction	Fragment7_8
7520	NC_045512v2	29017	29022	3f2f5640-da4a-4237-952f-cd4a41e84234|315	AAAUC	0.00999447	0.109193	2.03184e-10	WT_1:261/1386__IVT_1:44/403	0.528198	TRUE	FALSE	SPIKE_SARS2	C	8374	Others	#N/A	No junction	Fragment7_8
7521	NC_045512v2	29018	29023	3f2f5640-da4a-4237-952f-cd4a41e84234|315	AAUCU	0.00103527	0.661014	4.73486e-06	WT_1:685/248__IVT_1:296/57	-0.619864	TRUE	FALSE	SPIKE_SARS2	C	8374	Others	#N/A	No junction	Fragment7_8
7536	NC_045512v2	29033	29038	3f2f5640-da4a-4237-952f-cd4a41e84234|315	CUUCU	4.8113e-15	5.43087e-09	3.89382e-14	WT_1:3103/1338__IVT_1:655/499	0.569216	TRUE	FALSE	SPIKE_SARS2	C	8374	Others	#N/A	No junction	Fragment7_8
7602	NC_045512v2	29099	29104	3f2f5640-da4a-4237-952f-cd4a41e84234|315	GACGU	3.25735e-06	0.545373	1.04166e-10	WT_1:257/4132__IVT_1:119/1046	-0.607607	TRUE	FALSE	SPIKE_SARS2	C	8374	Others	#N/A	No junction	Fragment7_8
7608	NC_045512v2	29105	29110	3f2f5640-da4a-4237-952f-cd4a41e84234|315	GUCCA	0.000736513	0.0765374	2.70188e-14	WT_1:4249/122__IVT_1:1121/60	0.630496	TRUE	FALSE	SPIKE_SARS2	C	8374	Others	#N/A	No junction	Fragment7_8
7613	NC_045512v2	29110	29115	3f2f5640-da4a-4237-952f-cd4a41e84234|315	GAACA	5.05666e-15	0.00812719	1.13896e-10	WT_1:696/3822__IVT_1:312/895	-0.650268	TRUE	FALSE	SPIKE_SARS2	C	8374	Others	#N/A	No junction	Fragment7_8
7628	NC_045512v2	29125	29130	3f2f5640-da4a-4237-952f-cd4a41e84234|315	AAUUU	1.31175e-46	0.99193	5.07037e-14	WT_1:3311/1052__IVT_1:591/526	1.0296	TRUE	FALSE	SPIKE_SARS2	C	8374	Others	#N/A	No junction	Fragment7_8
7630	NC_045512v2	29127	29132	3f2f5640-da4a-4237-952f-cd4a41e84234|315	UUUUG	0.00554406	0.000498343	3.56679e-18	WT_1:4204/157__IVT_1:1030/63	0.502033	TRUE	FALSE	SPIKE_SARS2	C	8374	Others	#N/A	No junction	Fragment7_8
7638	NC_045512v2	29135	29140	3f2f5640-da4a-4237-952f-cd4a41e84234|315	ACCAG	0.00492882	0.555021	7.89324e-18	WT_1:4168/259__IVT_1:1164/40	-0.572154	TRUE	FALSE	SPIKE_SARS2	C	8374	Others	#N/A	No junction	Fragment7_8
7652	NC_045512v2	29149	29154	3f2f5640-da4a-4237-952f-cd4a41e84234|315	AGACA	0.00310918	0.0878139	1.92344e-39	WT_1:142/4361__IVT_1:64/1160	-0.535192	TRUE	FALSE	SPIKE_SARS2	C	8374	Others	#N/A	No junction	No_Fragment
7714	NC_045512v2	29211	29216	3f2f5640-da4a-4237-952f-cd4a41e84234|315	GUUCU	1.0534e-11	0.061265	1.43775e-14	WT_1:3904/288__IVT_1:989/158	0.774786	TRUE	FALSE	SPIKE_SARS2	C	8374	Others	#N/A	No junction	Fragment8_9
7726	NC_045512v2	29223	29228	3f2f5640-da4a-4237-952f-cd4a41e84234|315	GUCGC	0.000291027	0.998996	0.00763647	WT_1:4293/195__IVT_1:1164/91	0.548172	TRUE	FALSE	SPIKE_SARS2	C	8374	Others	#N/A	No junction	Fragment8_9
7731	NC_045512v2	29228	29233	3f2f5640-da4a-4237-952f-cd4a41e84234|315	GCAUU	6.17657e-05	0.00616313	1.95985e-09	WT_1:4255/255__IVT_1:1150/117	0.533206	TRUE	FALSE	SPIKE_SARS2	C	8374	Others	#N/A	No junction	Fragment8_9
7770	NC_045512v2	29267	29272	3f2f5640-da4a-4237-952f-cd4a41e84234|315	CCUAC	3.90195e-15	8.62299e-05	1.70173e-14	WT_1:901/3611__IVT_1:398/878	-0.597579	TRUE	FALSE	SPIKE_SARS2	C	8374	Others	#N/A	No junction	Fragment8_9
7773	NC_045512v2	29270	29275	3f2f5640-da4a-4237-952f-cd4a41e84234|315	ACACA	1.49111e-23	0.00114633	2.58848e-97	WT_1:3925/625__IVT_1:945/337	0.806829	TRUE	FALSE	SPIKE_SARS2	C	8374	Others	#N/A	No junction	Fragment8_9
7787	NC_045512v2	29284	29289	3f2f5640-da4a-4237-952f-cd4a41e84234|315	AAAUU	3.17757e-10	0.449173	1.5618e-31	WT_1:4172/359__IVT_1:1103/184	0.663947	TRUE	FALSE	SPIKE_SARS2	C	8374	Others	#N/A	No junction	Fragment8_9
7796	NC_045512v2	29293	29298	3f2f5640-da4a-4237-952f-cd4a41e84234|315	GACAA	9.9678e-10	0.0152184	6.49752e-15	WT_1:3059/683__IVT_1:835/315	0.525326	TRUE	FALSE	SPIKE_SARS2	C	8374	Others	#N/A	No junction	Fragment8_9
7803	NC_045512v2	29300	29305	3f2f5640-da4a-4237-952f-cd4a41e84234|315	AUCCA	9.20912e-05	0.0791961	3.02044e-14	WT_1:4418/97__IVT_1:1224/57	0.758448	TRUE	FALSE	SPIKE_SARS2	C	8374	Others	#N/A	No junction	Fragment8_9
7808	NC_045512v2	29305	29310	3f2f5640-da4a-4237-952f-cd4a41e84234|315	AAUUU	6.26106e-25	5.72975e-07	6.94409e-25	WT_1:2770/1325__IVT_1:573/572	0.735298	TRUE	FALSE	SPIKE_SARS2	C	8374	Others	#N/A	No junction	Fragment8_9
7809	NC_045512v2	29306	29311	3f2f5640-da4a-4237-952f-cd4a41e84234|315	AUUUC	1.4413e-25	0.233542	4.5435e-15	WT_1:358/2215__IVT_1:243/523	-1.05581	TRUE	FALSE	SPIKE_SARS2	C	8374	Others	#N/A	No junction	Fragment8_9
7811	NC_045512v2	29308	29313	3f2f5640-da4a-4237-952f-cd4a41e84234|315	UUCAA	2.10064e-12	7.31598e-06	3.08816e-48	WT_1:2162/1580__IVT_1:467/583	0.534871	TRUE	FALSE	SPIKE_SARS2	C	8374	Others	#N/A	No junction	Fragment8_9
7836	NC_045512v2	29333	29338	3f2f5640-da4a-4237-952f-cd4a41e84234|315	AUAAG	8.02637e-09	1.80525e-07	3.84677e-05	WT_1:511/3981__IVT_1:235/1062	-0.546196	TRUE	FALSE	SPIKE_SARS2	C	8374	Others	#N/A	No junction	Fragment8_9
7843	NC_045512v2	29340	29345	3f2f5640-da4a-4237-952f-cd4a41e84234|315	UAUUG	8.75267e-34	0.117585	1.60467e-36	WT_1:2085/2436__IVT_1:341/961	0.878684	TRUE	FALSE	SPIKE_SARS2	C	8374	Others	#N/A	No junction	Fragment8_9
7860	NC_045512v2	29357	29362	3f2f5640-da4a-4237-952f-cd4a41e84234|315	CAUUC	3.24782e-05	0.677229	0.00707424	WT_1:4150/279__IVT_1:1146/130	0.526607	TRUE	FALSE	SPIKE_SARS2	C	8374	Others	#N/A	No junction	Fragment8_9
7876	NC_045512v2	29373	29378	3f2f5640-da4a-4237-952f-cd4a41e84234|315	GCCUA	8.15539e-05	0.590658	1.85363e-13	WT_1:288/3971__IVT_1:125/1041	-0.507983	TRUE	FALSE	SPIKE_SARS2	C	8374	Others	#N/A	No junction	Fragment8_9
7886	NC_045512v2	29383	29388	3f2f5640-da4a-4237-952f-cd4a41e84234|315	GACAA	5.41603e-33	0.338397	1.43775e-14	WT_1:2287/1631__IVT_1:422/715	0.86418	TRUE	FALSE	SPIKE_SARS2	C	8374	Others	#N/A	No junction	Fragment8_9
7961	NC_045512v2	29458	29463	3f2f5640-da4a-4237-952f-cd4a41e84234|315	CCUGC	0.000123133	0.999997	0.0735007	WT_1:4300/232__IVT_1:1205/110	0.53003	TRUE	FALSE	SPIKE_SARS2	C	8374	Others	#N/A	No junction	Fragment9_10
7970	NC_045512v2	29467	29472	3f2f5640-da4a-4237-952f-cd4a41e84234|315	GAUUU	7.00584e-19	0.645892	1.19844e-21	WT_1:1308/3162__IVT_1:565/742	-0.610155	TRUE	FALSE	SPIKE_SARS2	C	8374	Others	#N/A	No junction	Fragment9_10
7977	NC_045512v2	29474	29479	3f2f5640-da4a-4237-952f-cd4a41e84234|315	AUGAU	0.000167904	0.19057	0.0130837	WT_1:229/4258__IVT_1:109/1206	-0.523298	TRUE	FALSE	SPIKE_SARS2	C	8374	Others	#N/A	No junction	Fragment9_10
7980	NC_045512v2	29477	29482	3f2f5640-da4a-4237-952f-cd4a41e84234|315	AUUUC	1.09947e-14	0.000313516	1.17755e-12	WT_1:1820/2659__IVT_1:368/950	0.567777	TRUE	FALSE	SPIKE_SARS2	C	8374	Others	#N/A	No junction	Fragment9_10
7989	NC_045512v2	29486	29491	3f2f5640-da4a-4237-952f-cd4a41e84234|315	AACAA	9.72187e-08	0.000612607	5.59698e-07	WT_1:4179/350__IVT_1:1163/174	0.582449	TRUE	FALSE	SPIKE_SARS2	C	8374	Others	#N/A	No junction	Fragment9_10
8031	NC_045512v2	29528	29533	3f2f5640-da4a-4237-952f-cd4a41e84234|315	CCUAA	0.00055166	0.918456	0.00131707	WT_1:4294/185__IVT_1:1251/91	0.528751	TRUE	FALSE	SPIKE_SARS2	C	8374	Others	#N/A	No junction	Fragment9_10
8039	NC_045512v2	29536	29541	3f2f5640-da4a-4237-952f-cd4a41e84234|315	CAUGC	1.52172e-17	5.43197e-07	1.49443e-220	WT_1:396/4127__IVT_1:239/1117	-0.802954	TRUE	FALSE	SPIKE_SARS2	C	8374	Others	#N/A	No junction	Fragment9_10
8049	NC_045512v2	29546	29551	3f2f5640-da4a-4237-952f-cd4a41e84234|315	ACACA	0.000198388	0.0121734	6.07172e-05	WT_1:359/2126__IVT_1:64/705	0.608864	TRUE	FALSE	SPIKE_SARS2	C	8374	Others	#N/A	No junction	Fragment9_10
8072	NC_045512v2	29569	29574	3f2f5640-da4a-4237-952f-cd4a41e84234|315	AACGU	3.06046e-27	9.61185e-13	3.78691e-14	WT_1:800/3708__IVT_1:438/920	-0.791696	TRUE	FALSE	SPIKE_SARS2	C	8374	Others	#N/A	No junction	Fragment9_10
8076	NC_045512v2	29573	29578	3f2f5640-da4a-4237-952f-cd4a41e84234|315	UUUUC	1.11883e-16	9.83535e-12	1.20693e-23	WT_1:1190/3240__IVT_1:525/800	-0.580529	TRUE	FALSE	SPIKE_SARS2	C	8374	Others	#N/A	No junction	Fragment9_10
8081	NC_045512v2	29578	29583	3f2f5640-da4a-4237-952f-cd4a41e84234|315	GCUUU	1.05139e-11	0.535774	1.9616e-26	WT_1:3787/568__IVT_1:1037/282	0.596109	TRUE	FALSE	SPIKE_SARS2	C	8374	Others	#N/A	No junction	Fragment9_10
8085	NC_045512v2	29582	29587	3f2f5640-da4a-4237-952f-cd4a41e84234|315	UUCCG	5.88988e-08	2.42524e-09	5.84031e-08	WT_1:4351/198__IVT_1:1249/117	0.724872	TRUE	FALSE	SPIKE_SARS2	C	8374	Others	#N/A	No junction	Fragment9_10
8088	NC_045512v2	29585	29590	3f2f5640-da4a-4237-952f-cd4a41e84234|315	CGUUU	7.04313e-13	0.993388	2.684e-27	WT_1:2196/1971__IVT_1:826/442	-0.51619	TRUE	FALSE	SPIKE_SARS2	C	8374	Others	#N/A	No junction	Fragment9_10
8110	NC_045512v2	29607	29612	3f2f5640-da4a-4237-952f-cd4a41e84234|315	CUUGU	4.64814e-06	0.0169308	0.000235675	WT_1:4257/258__IVT_1:1227/132	0.576934	TRUE	FALSE	SPIKE_SARS2	C	8374	Others	#N/A	No junction	Fragment9_10
8156	NC_045512v2	29653	29658	3f2f5640-da4a-4237-952f-cd4a41e84234|315	GUUAA	1.49285e-16	8.8537e-07	8.46438e-306	WT_1:255/4283__IVT_1:176/1192	-0.909388	TRUE	FALSE	SPIKE_SARS2	C	8374	Others	#N/A	No junction	Fragment10
8179	NC_045512v2	29676	29681	3f2f5640-da4a-4237-952f-cd4a41e84234|315	AUCUU	2.9172e-15	3.92268e-09	6.53629e-27	WT_1:2107/2284__IVT_1:811/511	-0.541802	TRUE	FALSE	SPIKE_SARS2	C	8374	Others	#N/A	No junction	Fragment10
8228	NC_045512v2	29725	29730	3f2f5640-da4a-4237-952f-cd4a41e84234|315	UUUUC	3.18545e-13	1.19828e-05	4.65058e-37	WT_1:3631/883__IVT_1:969/408	0.549501	TRUE	FALSE	SPIKE_SARS2	C	8374	Others	#N/A	No junction	Fragment10
8231	NC_045512v2	29728	29733	3f2f5640-da4a-4237-952f-cd4a41e84234|315	UCACC	4.88388e-45	6.65199e-25	5.90446e-71	WT_1:858/3651__IVT_1:528/846	-0.976549	TRUE	FALSE	SPIKE_SARS2	C	8374	Others	#N/A	No junction	Fragment10
8260	NC_045512v2	29757	29762	3f2f5640-da4a-4237-952f-cd4a41e84234|315	UGUAC	3.05748e-15	0.084633	1.85492e-14	WT_1:2802/1544__IVT_1:1044/313	-0.606713	TRUE	FALSE	SPIKE_SARS2	C	8374	Others	#N/A	No junction	Fragment10
8272	NC_045512v2	29769	29774	3f2f5640-da4a-4237-952f-cd4a41e84234|315	AAUGC	9.58018e-09	0.0673759	7.23886e-38	WT_1:3870/560__IVT_1:1082/263	0.520006	TRUE	FALSE	SPIKE_SARS2	C	8374	Others	#N/A	No junction	Fragment10
8292	NC_045512v2	29789	29794	3f2f5640-da4a-4237-952f-cd4a41e84234|315	AUAUG	5.48638e-14	4.22339e-13	1.70173e-14	WT_1:1079/3413__IVT_1:482/891	-0.537474	TRUE	FALSE	SPIKE_SARS2	C	8374	Others	#N/A	No junction	Fragment10
8324	NC_045512v2	29821	29826	3f2f5640-da4a-4237-952f-cd4a41e84234|315	UUAGU	1.18153e-06	0.199196	0.101417	WT_1:389/4037__IVT_1:188/1167	-0.516057	TRUE	FALSE	SPIKE_SARS2	C	8374	Others	#N/A	No junction	Fragment10
8337	NC_045512v2	29834	29839	3f2f5640-da4a-4237-952f-cd4a41e84234|315	CCCCA	1.43299e-05	0.00151136	8.18287e-05	WT_1:4241/182__IVT_1:1244/100	0.631534	TRUE	FALSE	SPIKE_SARS2	C	8374	Others	#N/A	No junction	Fragment10
8339	NC_045512v2	29836	29841	3f2f5640-da4a-4237-952f-cd4a41e84234|315	CCAUG	2.0968e-08	0.998688	6.19986e-61	WT_1:583/3847__IVT_1:271/1084	-0.501875	TRUE	FALSE	SPIKE_SARS2	C	8374	Others	#N/A	No junction	Fragment10
311	NC_045512v2	26728	26733	4167c2ea-24da-4951-a5e2-58927d55509a|143	UGUUU	1.20686e-38	0.405128	1.85883e-46	WT_1:405/339__IVT_1:303/954	1.32209	TRUE	FALSE	VME1_SARS2	C	3418	Others	#N/A	No junction	No_Fragment
312	NC_045512v2	26729	26734	4167c2ea-24da-4951-a5e2-58927d55509a|143	GUUUA	1.91305e-10	7.98896e-10	8.43797e-306	WT_1:342/421__IVT_1:756/487	-0.646323	TRUE	FALSE	VME1_SARS2	C	3418	Others	#N/A	No junction	No_Fragment
341	NC_045512v2	26758	26763	4167c2ea-24da-4951-a5e2-58927d55509a|143	AAUUG	3.66419e-11	2.31862e-12	0.173462	WT_1:663/105__IVT_1:942/360	0.874655	TRUE	FALSE	VME1_SARS2	C	3418	Others	#N/A	No junction	No_Fragment
342	NC_045512v2	26759	26764	4167c2ea-24da-4951-a5e2-58927d55509a|143	AUUGC	3.72297e-09	0.00699528	1.39053e-14	WT_1:120/649__IVT_1:374/946	-0.754809	TRUE	FALSE	VME1_SARS2	C	3418	Others	#N/A	No junction	No_Fragment
343	NC_045512v2	26760	26765	4167c2ea-24da-4951-a5e2-58927d55509a|143	UUGCU	1.22995e-10	8.65759e-07	2.49697e-07	WT_1:652/119__IVT_1:936/388	0.814981	TRUE	FALSE	VME1_SARS2	C	3418	Others	#N/A	No junction	No_Fragment
385	NC_045512v2	26838	26843	4167c2ea-24da-4951-a5e2-58927d55509a|143	CGCGU	2.44857e-12	2.07692e-10	0.000115788	WT_1:612/187__IVT_1:795/522	0.761905	TRUE	FALSE	VME1_SARS2	C	3418	Others	#N/A	No junction	No_Fragment
388	NC_045512v2	26841	26846	4167c2ea-24da-4951-a5e2-58927d55509a|143	GUUCC	6.77198e-11	0.0002433	8.87457e-10	WT_1:70/730__IVT_1:273/1030	-1.00658	TRUE	FALSE	VME1_SARS2	C	3418	Others	#N/A	No junction	No_Fragment
434	NC_045512v2	26887	26892	4167c2ea-24da-4951-a5e2-58927d55509a|143	GCCAC	0.00960696	0.557115	1.6132e-10	WT_1:55/820__IVT_1:43/1270	0.678198	TRUE	FALSE	VME1_SARS2	C	3418	Others	#N/A	No junction	No_Fragment
449	NC_045512v2	26902	26907	4167c2ea-24da-4951-a5e2-58927d55509a|143	UAUUC	3.55706e-16	0.000365558	5.95581e-19	WT_1:325/578__IVT_1:728/600	-0.767484	TRUE	FALSE	VME1_SARS2	C	3418	Others	#N/A	No junction	No_Fragment
450	NC_045512v2	26903	26908	4167c2ea-24da-4951-a5e2-58927d55509a|143	AUUCU	1.30992e-24	9.48014e-09	2.05232e-29	WT_1:333/556__IVT_1:773/492	-0.962487	TRUE	FALSE	VME1_SARS2	C	3418	Others	#N/A	No junction	No_Fragment
451	NC_045512v2	26904	26909	4167c2ea-24da-4951-a5e2-58927d55509a|143	UUCUG	1.98363e-10	1.12797e-08	9.03123e-14	WT_1:318/591__IVT_1:649/650	-0.616778	TRUE	FALSE	VME1_SARS2	C	3418	Others	#N/A	No junction	No_Fragment
455	NC_045512v2	26908	26913	4167c2ea-24da-4951-a5e2-58927d55509a|143	GACCA	0.00174691	0.730574	0.000150619	WT_1:713/45__IVT_1:959/122	0.687493	TRUE	FALSE	VME1_SARS2	C	3418	Others	#N/A	No junction	No_Fragment
500	NC_045512v2	26953	26958	4167c2ea-24da-4951-a5e2-58927d55509a|143	CCUUC	3.00252e-09	0.391149	0.000515258	WT_1:822/185__IVT_1:951/413	0.65451	TRUE	FALSE	VME1_SARS2	C	3418	Others	#N/A	No junction	No_Fragment
501	NC_045512v2	26954	26959	4167c2ea-24da-4951-a5e2-58927d55509a|143	CUUCG	1.1839e-06	0.0232825	1.88377e-08	WT_1:939/68__IVT_1:1172/192	0.807144	TRUE	FALSE	VME1_SARS2	C	3418	Others	#N/A	No junction	No_Fragment
548	NC_045512v2	27001	27006	4167c2ea-24da-4951-a5e2-58927d55509a|143	CAUCA	2.54021e-10	0.00180318	3.19142e-05	WT_1:978/62__IVT_1:1126/204	1.03909	TRUE	FALSE	VME1_SARS2	C	3418	Others	#N/A	No junction	No_Fragment
602	NC_045512v2	27055	27060	4167c2ea-24da-4951-a5e2-58927d55509a|143	UUACA	0.00110582	0.117079	0.00400552	WT_1:1000/77__IVT_1:976/136	0.58754	TRUE	FALSE	VME1_SARS2	C	3418	Others	#N/A	No junction	No_Fragment
651	NC_045512v2	27104	27109	4167c2ea-24da-4951-a5e2-58927d55509a|143	GCAUA	2.61449e-10	7.06271e-09	0.000193089	WT_1:625/459__IVT_1:810/319	-0.621823	TRUE	FALSE	VME1_SARS2	C	3418	Others	#N/A	No junction	No_Fragment
729	NC_045512v2	27182	27187	4167c2ea-24da-4951-a5e2-58927d55509a|143	GUACA	4.88845e-09	0.095392	2.86948e-13	WT_1:730/522__IVT_1:524/637	0.529772	TRUE	FALSE	VME1_SARS2	C	3418	Others	#N/A	No junction	No_Fragment
754	NC_045512v2	27207	27212	4167c2ea-24da-4951-a5e2-58927d55509a|143	CAUCU	1.34144e-08	0.244586	7.01815e-35	WT_1:966/324__IVT_1:1028/180	-0.647472	TRUE	FALSE	VME1_SARS2	C	3418	Others	#N/A	No junction	No_Fragment
755	NC_045512v2	27208	27213	4167c2ea-24da-4951-a5e2-58927d55509a|143	AUCUC	1.42316e-20	8.42662e-14	3.34396e-32	WT_1:695/584__IVT_1:412/779	0.809584	TRUE	FALSE	VME1_SARS2	C	3418	Others	#N/A	No junction	No_Fragment
756	NC_045512v2	27209	27214	4167c2ea-24da-4951-a5e2-58927d55509a|143	UCUCG	4.27932e-17	0.72507	2.61324e-14	WT_1:236/1054__IVT_1:413/796	-0.838247	TRUE	FALSE	VME1_SARS2	C	3418	Others	#N/A	No junction	No_Fragment
786	NC_045512v2	27239	27244	4167c2ea-24da-4951-a5e2-58927d55509a|143	GAUAU	5.759e-12	0.292544	4.07372e-11	WT_1:363/846__IVT_1:503/613	-0.647128	TRUE	FALSE	VME1_SARS2	C	3418	Others	#N/A	No junction	No_Fragment
788	NC_045512v2	27241	27246	4167c2ea-24da-4951-a5e2-58927d55509a|143	UAUUA	3.95603e-12	7.36133e-10	1.34733e-11	WT_1:526/805__IVT_1:665/557	-0.601814	TRUE	FALSE	VME1_SARS2	C	3418	Others	#N/A	No junction	No_Fragment
790	NC_045512v2	27243	27248	4167c2ea-24da-4951-a5e2-58927d55509a|143	UUACU	1.21207e-11	3.51158e-10	0.0554641	WT_1:669/654__IVT_1:442/784	0.594756	TRUE	FALSE	VME1_SARS2	C	3418	Others	#N/A	No junction	No_Fragment
1362	NC_045512v2	27815	27820	4167c2ea-24da-4951-a5e2-58927d55509a|143	GUUUU	0.00179358	0.180634	2.09163e-12	WT_1:116/1963__IVT_1:123/1248	-0.510748	TRUE	FALSE	VME1_SARS2	C	3418	Others	#N/A	No junction	No_Fragment
1463	NC_045512v2	27916	27921	4167c2ea-24da-4951-a5e2-58927d55509a|143	AAUCA	2.50139e-08	0.0361177	1.13465e-09	WT_1:763/1012__IVT_1:308/686	0.516889	TRUE	FALSE	VME1_SARS2	C	3418	Others	#N/A	No junction	No_Fragment
1554	NC_045512v2	28007	28012	4167c2ea-24da-4951-a5e2-58927d55509a|143	AUUCA	1.99836e-19	0.960476	4.22458e-14	WT_1:700/1788__IVT_1:500/2400	0.63013	TRUE	FALSE	VME1_SARS2	C	3418	Others	#N/A	No junction	No_Fragment
1689	NC_045512v2	28142	28147	4167c2ea-24da-4951-a5e2-58927d55509a|143	CUACC	3.77751e-149	0.984269	2.23513e-229	WT_1:1534/1138__IVT_1:699/2389	1.52635	TRUE	FALSE	VME1_SARS2	C	3418	Others	#N/A	No junction	No_Fragment
1690	NC_045512v2	28143	28148	4167c2ea-24da-4951-a5e2-58927d55509a|143	UACCU	2.55865e-186	1.66724e-13	3.33449e-14	WT_1:1204/1483__IVT_1:2606/525	-1.80892	TRUE	FALSE	VME1_SARS2	C	3418	Others	#N/A	No junction	No_Fragment
1797	NC_045512v2	28250	28255	4167c2ea-24da-4951-a5e2-58927d55509a|143	UUCAU	2.83526e-26	2.11276e-06	1.3937e-29	WT_1:875/2030__IVT_1:591/2686	0.671757	TRUE	FALSE	VME1_SARS2	C	3418	Others	#N/A	No junction	No_Fragment
1799	NC_045512v2	28252	28257	4167c2ea-24da-4951-a5e2-58927d55509a|143	CAUCU	1.68598e-50	6.27923e-13	1.10439e-13	WT_1:1479/1434__IVT_1:2281/978	-0.815399	TRUE	FALSE	VME1_SARS2	C	3418	Others	#N/A	No junction	No_Fragment
1814	NC_045512v2	28267	28272	4167c2ea-24da-4951-a5e2-58927d55509a|143	ACUAA	1.50925e-17	1.86618e-12	7.4951e-14	WT_1:2230/726__IVT_1:2122/1149	0.50821	TRUE	FALSE	VME1_SARS2	C	3418	Others	#N/A	No junction	No_Fragment
1910	NC_045512v2	28363	28368	4167c2ea-24da-4951-a5e2-58927d55509a|143	GAACG	2.40388e-06	0.00762501	9.64943e-05	WT_1:2492/156__IVT_1:2341/258	0.563064	TRUE	FALSE	VME1_SARS2	C	3418	Others	#N/A	No junction	No_Fragment
2088	NC_045512v2	28541	28546	4167c2ea-24da-4951-a5e2-58927d55509a|143	CUACC	0.00444231	0.0812161	0.234068	WT_1:90/3158__IVT_1:85/1732	-0.543889	TRUE	FALSE	VME1_SARS2	C	3418	Others	#N/A	No junction	Fragment6
2672	NC_045512v2	29125	29130	4167c2ea-24da-4951-a5e2-58927d55509a|143	AAUUU	6.50233e-29	0.285163	3.44601e-29	WT_1:1245/2590__IVT_1:1033/1134	-0.638908	TRUE	FALSE	VME1_SARS2	C	3418	Others	#N/A	No junction	Fragment7_8
2852	NC_045512v2	29305	29310	4167c2ea-24da-4951-a5e2-58927d55509a|143	AAUUU	1.7987e-36	7.4706e-07	7.86056e-14	WT_1:1330/2340__IVT_1:1189/1026	-0.711959	TRUE	FALSE	VME1_SARS2	C	3418	Others	#N/A	No junction	Fragment8_9
2930	NC_045512v2	29383	29388	4167c2ea-24da-4951-a5e2-58927d55509a|143	GACAA	8.7931e-39	1.22559e-06	7.86056e-14	WT_1:1442/2257__IVT_1:1219/908	-0.742016	TRUE	FALSE	VME1_SARS2	C	3418	Others	#N/A	No junction	Fragment8_9
3275	NC_045512v2	29728	29733	4167c2ea-24da-4951-a5e2-58927d55509a|143	UCACC	1.21123e-31	4.7668e-27	1.27392e-45	WT_1:1592/2772__IVT_1:1352/1282	-0.607434	TRUE	FALSE	VME1_SARS2	C	3418	Others	#N/A	No junction	Fragment10
3304	NC_045512v2	29757	29762	4167c2ea-24da-4951-a5e2-58927d55509a|143	UGUAC	2.78179e-54	0.0719859	4.24559e-50	WT_1:1366/2783__IVT_1:394/2219	1.01511	TRUE	FALSE	VME1_SARS2	C	3418	Others	#N/A	No junction	Fragment10
3361	NC_045512v2	29814	29819	4167c2ea-24da-4951-a5e2-58927d55509a|143	AUUAA	3.70812e-09	0.0187748	9.39544e-06	WT_1:632/3588__IVT_1:250/2378	0.513824	TRUE	FALSE	VME1_SARS2	C	3418	Others	#N/A	No junction	Fragment10
3375	NC_045512v2	29828	29833	4167c2ea-24da-4951-a5e2-58927d55509a|143	UGCUA	4.1308e-15	1.73522e-08	0.0352278	WT_1:3619/518__IVT_1:2422/156	-0.79419	TRUE	FALSE	VME1_SARS2	C	3418	Others	#N/A	No junction	Fragment10
3384	NC_045512v2	29837	29842	4167c2ea-24da-4951-a5e2-58927d55509a|143	CAUGU	4.02558e-14	1.12652e-12	0.000545838	WT_1:488/3635__IVT_1:148/2432	0.786657	TRUE	FALSE	VME1_SARS2	C	3418	Others	#N/A	No junction	Fragment10
3386	NC_045512v2	29839	29844	4167c2ea-24da-4951-a5e2-58927d55509a|143	UGUGA	7.09518e-50	9.69554e-28	0.00314415	WT_1:769/3119__IVT_1:129/2363	1.50138	TRUE	FALSE	VME1_SARS2	C	3418	Others	#N/A	No junction	Fragment10
3392	NC_045512v2	29845	29850	4167c2ea-24da-4951-a5e2-58927d55509a|143	UUUAA	5.10949e-52	0.0379351	2.19458e-21	WT_1:2734/1201__IVT_1:2222/340	-1.05259	TRUE	FALSE	VME1_SARS2	C	3418	UNUAR	PUS7	No junction	Fragment10
3393	NC_045512v2	29846	29851	4167c2ea-24da-4951-a5e2-58927d55509a|143	UUAAU	1.34835e-20	0.162062	4.78328e-07	WT_1:885/2915__IVT_1:333/2184	0.686979	TRUE	FALSE	VME1_SARS2	C	3418	Others	#N/A	No junction	Fragment10
3394	NC_045512v2	29847	29852	4167c2ea-24da-4951-a5e2-58927d55509a|143	UAAUA	1.0249e-43	1.41124e-19	2.9432e-16	WT_1:2751/797__IVT_1:2231/191	-1.21518	TRUE	FALSE	VME1_SARS2	C	3418	Others	#N/A	No junction	Fragment10
3396	NC_045512v2	29849	29854	4167c2ea-24da-4951-a5e2-58927d55509a|143	AUAGC	4.56867e-29	0.101815	3.56506e-12	WT_1:2699/874__IVT_1:2159/299	-0.847298	TRUE	FALSE	VME1_SARS2	C	3418	Others	#N/A	No junction	Fragment10
261	NC_045512v2	28467	28472	43380068-c713-4bd8-881a-d124d54688fd|227	AUUCC	0.00545851	0.951718	1.15188e-05	WT_1:46/212__IVT_1:228/1885	0.597347	TRUE	FALSE	NCAP_SARS2	C	1615	Others	#N/A	No junction	Fragment6
284	NC_045512v2	28490	28495	43380068-c713-4bd8-881a-d124d54688fd|227	CAAUU	4.01097e-09	0.835762	2.1567e-05	WT_1:69/160__IVT_1:287/1829	1.0162	TRUE	FALSE	NCAP_SARS2	C	1615	Others	#N/A	No junction	Fragment6
286	NC_045512v2	28492	28497	43380068-c713-4bd8-881a-d124d54688fd|227	AUUAA	2.01007e-08	0.127632	2.83458e-08	WT_1:72/136__IVT_1:354/1758	0.970861	TRUE	FALSE	NCAP_SARS2	C	1615	Others	#N/A	No junction	Fragment6
332	NC_045512v2	28591	28596	43380068-c713-4bd8-881a-d124d54688fd|227	AGAUG	0.00486077	0.0343967	0.646546	WT_1:24/233__IVT_1:100/2112	0.804298	TRUE	FALSE	NCAP_SARS2	C	1615	Others	#N/A	No junction	Fragment6
333	NC_045512v2	28592	28597	43380068-c713-4bd8-881a-d124d54688fd|227	GAUGG	0.00501593	0.000275	0.148355	WT_1:241/12__IVT_1:2001/291	0.99884	TRUE	FALSE	NCAP_SARS2	C	1615	Others	#N/A	No junction	Fragment6
758	NC_045512v2	29017	29022	43380068-c713-4bd8-881a-d124d54688fd|227	AAAUC	0.00102878	0.931149	5.60635e-05	WT_1:616/126__IVT_1:981/117	-0.538225	TRUE	FALSE	NCAP_SARS2	C	1615	Others	#N/A	No junction	Fragment7_8
759	NC_045512v2	29018	29023	43380068-c713-4bd8-881a-d124d54688fd|227	AAUCU	0.000403447	0.98218	0.00494049	WT_1:342/150__IVT_1:701/180	-0.534986	TRUE	FALSE	NCAP_SARS2	C	1615	Others	#N/A	No junction	Fragment7_8
851	NC_045512v2	29110	29115	43380068-c713-4bd8-881a-d124d54688fd|227	GAACA	6.25221e-13	1.30442e-05	8.6753e-06	WT_1:490/2312__IVT_1:734/2077	-0.510566	TRUE	FALSE	NCAP_SARS2	C	1615	Others	#N/A	No junction	Fragment7_8
876	NC_045512v2	29135	29140	43380068-c713-4bd8-881a-d124d54688fd|227	ACCAG	0.00038374	0.211441	1.39514e-74	WT_1:2640/173__IVT_1:2683/103	-0.530815	TRUE	FALSE	NCAP_SARS2	C	1615	Others	#N/A	No junction	Fragment7_8
1046	NC_045512v2	29305	29310	43380068-c713-4bd8-881a-d124d54688fd|227	AAUUU	1.93277e-19	0.000141356	1.36505e-19	WT_1:1864/1224__IVT_1:1296/1417	0.509514	TRUE	FALSE	NCAP_SARS2	C	1615	Others	#N/A	No junction	Fragment8_9
1050	NC_045512v2	29309	29314	43380068-c713-4bd8-881a-d124d54688fd|227	UCAAA	1.48555e-48	4.35964e-13	3.54082e-14	WT_1:1863/1729__IVT_1:2099/888	-0.784992	TRUE	FALSE	NCAP_SARS2	C	1615	Others	#N/A	No junction	Fragment8_9
1124	NC_045512v2	29383	29388	43380068-c713-4bd8-881a-d124d54688fd|227	GACAA	5.43035e-81	5.15529e-13	1.90781e-14	WT_1:1298/2229__IVT_1:1630/993	-1.03562	TRUE	FALSE	NCAP_SARS2	C	1615	Others	#N/A	No junction	Fragment8_9
1147	NC_045512v2	29406	29411	43380068-c713-4bd8-881a-d124d54688fd|227	AACUC	6.92033e-24	0.17202	1.87612e-14	WT_1:1517/2676__IVT_1:1472/1551	-0.51506	TRUE	FALSE	NCAP_SARS2	C	1615	Others	#N/A	No junction	Fragment9_10
1178	NC_045512v2	29437	29442	43380068-c713-4bd8-881a-d124d54688fd|227	CAGCA	1.91464e-14	0.561975	1.26731e-10	WT_1:3087/1035__IVT_1:2405/486	-0.5053	TRUE	FALSE	NCAP_SARS2	C	1615	Others	#N/A	No junction	Fragment9_10
1240	NC_045512v2	29499	29504	43380068-c713-4bd8-881a-d124d54688fd|227	AUCCA	3.75749e-28	4.60708e-17	1.88841e-60	WT_1:2456/1867__IVT_1:2120/904	-0.577635	TRUE	FALSE	NCAP_SARS2	C	1615	Others	#N/A	No junction	Fragment9_10
1498	NC_045512v2	29757	29762	43380068-c713-4bd8-881a-d124d54688fd|227	UGUAC	2.65375e-34	0.489265	1.72906e-33	WT_1:1730/2837__IVT_1:762/2405	0.654063	TRUE	FALSE	NCAP_SARS2	C	1615	Others	#N/A	No junction	Fragment10
1569	NC_045512v2	29828	29833	43380068-c713-4bd8-881a-d124d54688fd|227	UGCUA	4.93879e-08	9.27991e-05	6.72859e-10	WT_1:4372/377__IVT_1:2997/139	-0.615748	TRUE	FALSE	NCAP_SARS2	C	1615	Others	#N/A	No junction	Fragment10
18	NC_045512v2	32	37	5820681b-6191-45dd-959c-96a8097aafdd|2255	CAACC	1.13068e-11	0.354665	1.48081e-14	WT_1:2200/1483__IVT_1:215/40	-1.26754	TRUE	FALSE	NS6_SARS2	C	2886	Others	#N/A	No junction	Fragment1
19	NC_045512v2	33	38	5820681b-6191-45dd-959c-96a8097aafdd|2255	AACCA	0.00177189	0.660966	1.48081e-14	WT_1:1997/1657__IVT_1:170/85	-0.500782	TRUE	FALSE	NS6_SARS2	C	2886	Others	#N/A	No junction	Fragment1
20	NC_045512v2	34	39	5820681b-6191-45dd-959c-96a8097aafdd|2255	ACCAA	3.4461e-06	2.43158e-07	7.22837e-15	WT_1:1616/1910__IVT_1:72/180	0.740984	TRUE	FALSE	NS6_SARS2	C	2886	Others	#N/A	No junction	Fragment1
24	NC_045512v2	38	43	5820681b-6191-45dd-959c-96a8097aafdd|2255	ACUUU	4.23434e-05	0.076245	6.1004e-06	WT_1:693/2972__IVT_1:16/237	1.1842	TRUE	FALSE	NS6_SARS2	C	2886	Others	#N/A	No junction	Fragment1
25	NC_045512v2	39	44	5820681b-6191-45dd-959c-96a8097aafdd|2255	CUUUC	9.54276e-06	0.00642943	2.3475e-07	WT_1:2011/1650__IVT_1:97/155	0.662637	TRUE	FALSE	NS6_SARS2	C	2886	Others	#N/A	No junction	Fragment1
34	NC_045512v2	48	53	5820681b-6191-45dd-959c-96a8097aafdd|2255	UCUUG	4.33639e-11	1.87362e-05	8.59826e-15	WT_1:418/3284__IVT_1:68/185	-1.06761	TRUE	FALSE	NS6_SARS2	C	2886	Others	#N/A	No junction	Fragment1
111	NC_045512v2	27096	27101	5820681b-6191-45dd-959c-96a8097aafdd|2255	GUUUU	9.34597e-06	8.20634e-05	2.3614e-31	WT_1:310/3393__IVT_1:154/1003	-0.521649	TRUE	FALSE	NS6_SARS2	C	2886	Others	#N/A	No junction	No_Fragment
119	NC_045512v2	27104	27109	5820681b-6191-45dd-959c-96a8097aafdd|2255	GCAUA	1.02429e-13	9.93711e-09	3.12263e-07	WT_1:2479/1041__IVT_1:959/204	-0.676807	TRUE	FALSE	NS6_SARS2	C	2886	Others	#N/A	No junction	No_Fragment
126	NC_045512v2	27111	27116	5820681b-6191-45dd-959c-96a8097aafdd|2255	GUCGC	0.00923166	0.999997	0.0494039	WT_1:77/3635__IVT_1:43/1123	-0.601471	TRUE	FALSE	NS6_SARS2	C	2886	Others	#N/A	No junction	No_Fragment
197	NC_045512v2	27182	27187	5820681b-6191-45dd-959c-96a8097aafdd|2255	GUACA	2.0255e-18	0.00947574	4.12361e-19	WT_1:1090/2657__IVT_1:521/676	-0.630476	TRUE	FALSE	NS6_SARS2	C	2886	Others	#N/A	No junction	No_Fragment
222	NC_045512v2	27207	27212	5820681b-6191-45dd-959c-96a8097aafdd|2255	CAUCU	2.67947e-22	1.08008e-07	1.01007e-14	WT_1:2739/1115__IVT_1:1072/177	-0.898223	TRUE	FALSE	NS6_SARS2	C	2886	Others	#N/A	No junction	No_Fragment
223	NC_045512v2	27208	27213	5820681b-6191-45dd-959c-96a8097aafdd|2255	AUCUC	2.67845e-39	7.90309e-24	9.78317e-44	WT_1:1651/2181__IVT_1:811/426	-0.920972	TRUE	FALSE	NS6_SARS2	C	2886	Others	#N/A	No junction	No_Fragment
224	NC_045512v2	27209	27214	5820681b-6191-45dd-959c-96a8097aafdd|2255	UCUCG	1.63371e-25	0.822618	2.60448e-46	WT_1:1913/1947__IVT_1:843/407	-0.744493	TRUE	FALSE	NS6_SARS2	C	2886	Others	#N/A	No junction	No_Fragment
254	NC_045512v2	27239	27244	5820681b-6191-45dd-959c-96a8097aafdd|2255	GAUAU	6.26644e-23	0.326848	5.6115e-14	WT_1:2625/982__IVT_1:656/505	0.721461	TRUE	FALSE	NS6_SARS2	C	2886	Others	#N/A	No junction	No_Fragment
256	NC_045512v2	27241	27246	5820681b-6191-45dd-959c-96a8097aafdd|2255	UAUUA	7.34497e-17	2.08178e-15	6.42478e-17	WT_1:1446/2416__IVT_1:655/616	-0.574326	TRUE	FALSE	NS6_SARS2	C	2886	Others	#N/A	No junction	No_Fragment
257	NC_045512v2	27242	27247	5820681b-6191-45dd-959c-96a8097aafdd|2255	AUUAC	9.09665e-20	0.221022	7.12271e-306	WT_1:1712/2114__IVT_1:765/503	-0.629414	TRUE	FALSE	NS6_SARS2	C	2886	Others	#N/A	No junction	No_Fragment
361	NC_045512v2	27346	27351	5820681b-6191-45dd-959c-96a8097aafdd|2255	AUUCU	1.80011e-16	0.00041226	1.38399e-14	WT_1:816/3066__IVT_1:431/875	-0.615876	TRUE	FALSE	NS6_SARS2	C	2886	Others	#N/A	No junction	No_Fragment
549	NC_045512v2	27534	27539	5820681b-6191-45dd-959c-96a8097aafdd|2255	CCUCU	1.81573e-07	0.000718313	2.894e-08	WT_1:3677/293__IVT_1:1222/174	0.582268	TRUE	FALSE	NS6_SARS2	C	2886	Others	#N/A	No junction	No_Fragment
830	NC_045512v2	27815	27820	5820681b-6191-45dd-959c-96a8097aafdd|2255	GUUUU	0.000188444	0.237109	2.25019e-13	WT_1:148/3760__IVT_1:92/1309	-0.583311	TRUE	FALSE	NS6_SARS2	C	2886	Others	#N/A	No junction	No_Fragment
931	NC_045512v2	27916	27921	5820681b-6191-45dd-959c-96a8097aafdd|2255	AAUCA	9.08967e-13	0.00151108	1.76068e-11	WT_1:1336/1768__IVT_1:297/714	0.595203	TRUE	FALSE	NS6_SARS2	C	2886	Others	#N/A	No junction	No_Fragment
1034	NC_045512v2	28019	28024	5820681b-6191-45dd-959c-96a8097aafdd|2255	UCUAA	7.82413e-09	0.0489305	3.33194e-23	WT_1:199/3978__IVT_1:266/2887	-0.609398	TRUE	FALSE	NS6_SARS2	C	2886	UNUAR	PUS7	No junction	No_Fragment
1157	NC_045512v2	28142	28147	5820681b-6191-45dd-959c-96a8097aafdd|2255	CUACC	2.73458e-217	0.614939	3.53074e-281	WT_1:2594/1619__IVT_1:775/2506	1.64385	TRUE	FALSE	NS6_SARS2	C	2886	Others	#N/A	No junction	No_Fragment
1158	NC_045512v2	28143	28148	5820681b-6191-45dd-959c-96a8097aafdd|2255	UACCU	5.67702e-233	7.95527e-41	5.82815e-253	WT_1:1938/2300__IVT_1:2802/507	-1.87914	TRUE	FALSE	NS6_SARS2	C	2886	Others	#N/A	No junction	No_Fragment
1256	NC_045512v2	28241	28246	5820681b-6191-45dd-959c-96a8097aafdd|2255	GUUUU	2.82041e-11	0.0159403	1.11655e-44	WT_1:4000/170__IVT_1:3043/267	0.722695	TRUE	FALSE	NS6_SARS2	C	2886	Others	#N/A	No junction	No_Fragment
1263	NC_045512v2	28248	28253	5820681b-6191-45dd-959c-96a8097aafdd|2255	AUUUC	4.66439e-35	8.62593e-09	5.61878e-53	WT_1:1425/2736__IVT_1:709/2693	0.681528	TRUE	FALSE	NS6_SARS2	C	2886	Others	#N/A	No junction	No_Fragment
1265	NC_045512v2	28250	28255	5820681b-6191-45dd-959c-96a8097aafdd|2255	UUCAU	2.41162e-47	5.15322e-13	3.301e-14	WT_1:2061/2206__IVT_1:1082/2356	0.709697	TRUE	FALSE	NS6_SARS2	C	2886	Others	#N/A	No junction	No_Fragment
1267	NC_045512v2	28252	28257	5820681b-6191-45dd-959c-96a8097aafdd|2255	CAUCU	4.52173e-140	3.19319e-105	1.71587e-221	WT_1:2341/1934__IVT_1:866/2551	1.27049	TRUE	FALSE	NS6_SARS2	C	2886	Others	#N/A	No junction	No_Fragment
1272	NC_045512v2	28257	28262	5820681b-6191-45dd-959c-96a8097aafdd|2255	AAACG	7.31357e-31	0.308458	3.66164e-14	WT_1:2562/1672__IVT_1:1589/1812	0.557809	TRUE	FALSE	NS6_SARS2	C	2886	Others	#N/A	No junction	No_Fragment
1282	NC_045512v2	28267	28272	5820681b-6191-45dd-959c-96a8097aafdd|2255	ACUAA	4.87379e-29	4.32032e-10	4.29805e-14	WT_1:902/3387__IVT_1:1131/2317	-0.605554	TRUE	FALSE	NS6_SARS2	C	2886	Others	#N/A	No junction	No_Fragment
1576	NC_045512v2	28561	28566	5820681b-6191-45dd-959c-96a8097aafdd|2255	GGUGA	5.77235e-18	0.00109265	2.29208e-21	WT_1:3689/664__IVT_1:1506/497	0.606319	TRUE	FALSE	NS6_SARS2	C	2886	Others	#N/A	No junction	Fragment6
2023	NC_045512v2	29008	29013	5820681b-6191-45dd-959c-96a8097aafdd|2255	GUCAC	0.000178066	0.673796	1.48081e-14	WT_1:68/4263__IVT_1:69/2065	-0.738982	TRUE	FALSE	NS6_SARS2	C	2886	Others	#N/A	No junction	Fragment7_8
2032	NC_045512v2	29017	29022	5820681b-6191-45dd-959c-96a8097aafdd|2255	AAAUC	6.53634e-06	0.117075	2.67501e-11	WT_1:1359/242__IVT_1:848/74	-0.704393	TRUE	FALSE	NS6_SARS2	C	2886	Others	#N/A	No junction	Fragment7_8
2140	NC_045512v2	29125	29130	5820681b-6191-45dd-959c-96a8097aafdd|2255	AAUUU	6.00386e-56	0.999997	6.52396e-14	WT_1:1279/3144__IVT_1:1113/1154	-0.862811	TRUE	FALSE	NS6_SARS2	C	2886	Others	#N/A	No junction	Fragment7_8
2226	NC_045512v2	29211	29216	5820681b-6191-45dd-959c-96a8097aafdd|2255	GUUCU	1.99499e-19	0.0969229	3.82501e-50	WT_1:384/3917__IVT_1:389/1913	-0.729289	TRUE	FALSE	NS6_SARS2	C	2886	Others	#N/A	No junction	Fragment8_9
2308	NC_045512v2	29293	29298	5820681b-6191-45dd-959c-96a8097aafdd|2255	GACAA	2.02361e-14	0.0267952	2.22813e-89	WT_1:657/3289__IVT_1:582/1728	-0.522327	TRUE	FALSE	NS6_SARS2	C	2886	Others	#N/A	No junction	Fragment8_9
2315	NC_045512v2	29300	29305	5820681b-6191-45dd-959c-96a8097aafdd|2255	AUCCA	0.00012544	0.854688	7.25868e-31	WT_1:4553/106__IVT_1:2500/107	0.608618	TRUE	FALSE	NS6_SARS2	C	2886	Others	#N/A	No junction	Fragment8_9
2320	NC_045512v2	29305	29310	5820681b-6191-45dd-959c-96a8097aafdd|2255	AAUUU	5.70521e-24	0.000396899	2.32072e-24	WT_1:2669/1546__IVT_1:1181/1185	0.549139	TRUE	FALSE	NS6_SARS2	C	2886	Others	#N/A	No junction	Fragment8_9
2322	NC_045512v2	29307	29312	5820681b-6191-45dd-959c-96a8097aafdd|2255	UUUCA	2.2512e-25	0.504068	1.40699e-31	WT_1:1598/1023__IVT_1:712/914	0.695105	TRUE	FALSE	NS6_SARS2	C	2886	Others	#N/A	No junction	Fragment8_9
2355	NC_045512v2	29340	29345	5820681b-6191-45dd-959c-96a8097aafdd|2255	UAUUG	3.341e-24	0.51605	1.14234e-14	WT_1:2837/1864__IVT_1:1934/726	-0.559098	TRUE	FALSE	NS6_SARS2	C	2886	Others	#N/A	No junction	Fragment8_9
2387	NC_045512v2	29372	29377	5820681b-6191-45dd-959c-96a8097aafdd|2255	AGCCU	5.77252e-05	0.0328242	2.04673e-05	WT_1:108/4515__IVT_1:109/2428	-0.629279	TRUE	FALSE	NS6_SARS2	C	2886	Others	#N/A	No junction	Fragment8_9
2398	NC_045512v2	29383	29388	5820681b-6191-45dd-959c-96a8097aafdd|2255	GACAA	1.06625e-39	0.00020772	3.82026e-51	WT_1:2380/1731__IVT_1:929/1387	0.718678	TRUE	FALSE	NS6_SARS2	C	2886	Others	#N/A	No junction	Fragment8_9
2415	NC_045512v2	29400	29405	5820681b-6191-45dd-959c-96a8097aafdd|2255	UGAUG	1.62784e-21	0.417735	2.83267e-14	WT_1:2940/1637__IVT_1:1984/638	-0.548196	TRUE	FALSE	NS6_SARS2	C	2886	Others	#N/A	No junction	No_Fragment
2492	NC_045512v2	29477	29482	5820681b-6191-45dd-959c-96a8097aafdd|2255	AUUUC	2.66849e-23	0.0184805	2.6341e-14	WT_1:2901/1769__IVT_1:2010/705	-0.552352	TRUE	FALSE	NS6_SARS2	C	2886	Others	#N/A	No junction	Fragment9_10
2551	NC_045512v2	29536	29541	5820681b-6191-45dd-959c-96a8097aafdd|2255	CAUGC	3.32462e-21	1.19048e-05	7.22837e-15	WT_1:4345/374__IVT_1:2329/423	0.746195	TRUE	FALSE	NS6_SARS2	C	2886	Others	#N/A	No junction	Fragment9_10
2563	NC_045512v2	29548	29553	5820681b-6191-45dd-959c-96a8097aafdd|2255	ACAAG	9.06976e-58	0.690425	8.43571e-85	WT_1:3745/721__IVT_1:1770/881	0.949311	TRUE	FALSE	NS6_SARS2	C	2886	Others	#N/A	No junction	Fragment9_10
2580	NC_045512v2	29565	29570	5820681b-6191-45dd-959c-96a8097aafdd|2255	UAUAA	8.68642e-15	0.157218	1.76915e-10	WT_1:3600/1157__IVT_1:2329/450	-0.507639	TRUE	FALSE	NS6_SARS2	C	2886	UNUAR	PUS7	No junction	Fragment9_10
2584	NC_045512v2	29569	29574	5820681b-6191-45dd-959c-96a8097aafdd|2255	AACGU	4.61728e-29	5.38704e-13	3.51731e-14	WT_1:827/3895__IVT_1:803/1955	-0.659635	TRUE	FALSE	NS6_SARS2	C	2886	Others	#N/A	No junction	Fragment9_10
2600	NC_045512v2	29585	29590	5820681b-6191-45dd-959c-96a8097aafdd|2255	CGUUU	1.79885e-26	0.30456	2.33093e-14	WT_1:2169/2218__IVT_1:1635/952	-0.562724	TRUE	FALSE	NS6_SARS2	C	2886	Others	#N/A	No junction	Fragment9_10
2721	NC_045512v2	29706	29711	5820681b-6191-45dd-959c-96a8097aafdd|2255	ACUUG	0.00382147	6.54975e-07	1.7206e-08	WT_1:4706/31__IVT_1:2746/41	0.810475	TRUE	FALSE	NS6_SARS2	C	2886	Others	#N/A	No junction	Fragment10
2743	NC_045512v2	29728	29733	5820681b-6191-45dd-959c-96a8097aafdd|2255	UCACC	9.52529e-41	1.68804e-19	4.43378e-54	WT_1:3118/1580__IVT_1:1395/1387	0.673708	TRUE	FALSE	NS6_SARS2	C	2886	Others	#N/A	No junction	Fragment10
2772	NC_045512v2	29757	29762	5820681b-6191-45dd-959c-96a8097aafdd|2255	UGUAC	2.21275e-23	0.923145	8.62616e-27	WT_1:3423/1140__IVT_1:2346/401	-0.665537	TRUE	FALSE	NS6_SARS2	C	2886	Others	#N/A	No junction	Fragment10
2860	NC_045512v2	29845	29850	5820681b-6191-45dd-959c-96a8097aafdd|2255	UUUAA	2.30857e-14	0.289537	1.57776e-14	WT_1:3581/897__IVT_1:2373/339	-0.559879	TRUE	FALSE	NS6_SARS2	C	2886	UNUAR	PUS7	No junction	Fragment10
2862	NC_045512v2	29847	29852	5820681b-6191-45dd-959c-96a8097aafdd|2255	UAAUA	1.69365e-11	0.000118783	2.37268e-08	WT_1:3519/604__IVT_1:2336/219	-0.602008	TRUE	FALSE	NS6_SARS2	C	2886	Others	#N/A	No junction	Fragment10
2865	NC_045512v2	29850	29855	5820681b-6191-45dd-959c-96a8097aafdd|2255	UAGCU	1.31401e-33	4.32745e-13	0.0235524	WT_1:3515/475__IVT_1:2446/50	-1.87113	TRUE	FALSE	NS6_SARS2	C	2886	Others	#N/A	No junction	Fragment10
21	NC_045512v2	35	40	61a628be-eac5-4042-9c08-9674a992a139|1817	CCAAC	0.000102191	0.371774	1.05696e-09	WT_1:903/2645__IVT_1:38/246	0.771852	TRUE	FALSE	NCAP_SARS2	C	1669	Others	#N/A	No junction	Fragment1
24	NC_045512v2	38	43	61a628be-eac5-4042-9c08-9674a992a139|1817	ACUUU	0.00399316	0.926867	2.33231e-05	WT_1:562/2996__IVT_1:23/263	0.725808	TRUE	FALSE	NCAP_SARS2	C	1669	Others	#N/A	No junction	Fragment1
91	NC_045512v2	28295	28300	61a628be-eac5-4042-9c08-9674a992a139|1817	AUCAG	1.44817e-06	0.433308	1.80636e-14	WT_1:3535/235__IVT_1:3172/113	-0.619315	TRUE	FALSE	NCAP_SARS2	C	1669	Others	#N/A	No junction	No_Fragment
339	NC_045512v2	28543	28548	61a628be-eac5-4042-9c08-9674a992a139|1817	ACCAG	0.00446053	0.311159	0.00823464	WT_1:80/3363__IVT_1:78/1933	-0.528539	TRUE	FALSE	NCAP_SARS2	C	1669	Others	#N/A	No junction	Fragment6
385	NC_045512v2	28589	28594	61a628be-eac5-4042-9c08-9674a992a139|1817	CAAGA	7.15934e-20	0.772355	5.92119e-15	WT_1:1331/2511__IVT_1:506/1714	0.58426	TRUE	FALSE	NCAP_SARS2	C	1669	Others	#N/A	No junction	Fragment6
491	NC_045512v2	28695	28700	61a628be-eac5-4042-9c08-9674a992a139|1817	ACCAA	2.12478e-07	0.396019	6.97136e-15	WT_1:3979/146__IVT_1:2223/159	0.666716	TRUE	FALSE	NCAP_SARS2	C	1669	Others	#N/A	No junction	Fragment6_7
882	NC_045512v2	29086	29091	61a628be-eac5-4042-9c08-9674a992a139|1817	CAAGC	3.69691e-18	0.912007	7.40505e-306	WT_1:1116/2230__IVT_1:440/1598	0.596285	TRUE	FALSE	NCAP_SARS2	C	1669	Others	#N/A	No junction	Fragment7_8
921	NC_045512v2	29125	29130	61a628be-eac5-4042-9c08-9674a992a139|1817	AAUUU	1.14223e-48	0.996539	1.66791e-45	WT_1:3044/1324__IVT_1:1359/1273	0.766765	TRUE	FALSE	NCAP_SARS2	C	1669	Others	#N/A	No junction	Fragment7_8
1101	NC_045512v2	29305	29310	61a628be-eac5-4042-9c08-9674a992a139|1817	AAUUU	1.00239e-27	0.00290511	2.11327e-14	WT_1:1568/2644__IVT_1:1386/1326	-0.566455	TRUE	FALSE	NCAP_SARS2	C	1669	Others	#N/A	No junction	Fragment8_9
1102	NC_045512v2	29306	29311	61a628be-eac5-4042-9c08-9674a992a139|1817	AUUUC	4.03901e-30	0.938537	2.75442e-28	WT_1:2115/687__IVT_1:1111/772	0.759858	TRUE	FALSE	NCAP_SARS2	C	1669	Others	#N/A	No junction	Fragment8_9
1179	NC_045512v2	29383	29388	61a628be-eac5-4042-9c08-9674a992a139|1817	GACAA	2.11916e-40	1.44657e-06	2.92955e-14	WT_1:1700/2405__IVT_1:1574/1117	-0.689463	TRUE	FALSE	NCAP_SARS2	C	1669	Others	#N/A	No junction	Fragment8_9
1332	NC_045512v2	29536	29541	61a628be-eac5-4042-9c08-9674a992a139|1817	CAUGC	5.39753e-11	6.55295e-09	1.5835e-14	WT_1:367/4468__IVT_1:399/2834	-0.538504	TRUE	FALSE	NCAP_SARS2	C	1669	Others	#N/A	No junction	Fragment9_10
1381	NC_045512v2	29585	29590	61a628be-eac5-4042-9c08-9674a992a139|1817	CGUUU	2.44826e-31	1.80281e-05	1.05032e-37	WT_1:2160/2417__IVT_1:1015/2041	0.585687	TRUE	FALSE	NCAP_SARS2	C	1669	Others	#N/A	No junction	Fragment9_10
1624	NC_045512v2	29828	29833	61a628be-eac5-4042-9c08-9674a992a139|1817	UGCUA	2.66683e-22	1.71963e-11	7.12925e-05	WT_1:4062/610__IVT_1:3013/186	-0.885335	TRUE	FALSE	NCAP_SARS2	C	1669	Others	#N/A	No junction	Fragment10
1633	NC_045512v2	29837	29842	61a628be-eac5-4042-9c08-9674a992a139|1817	CAUGU	7.15934e-20	2.81149e-11	0.24176	WT_1:597/4114__IVT_1:190/3016	0.830941	TRUE	FALSE	NCAP_SARS2	C	1669	Others	#N/A	No junction	Fragment10
1641	NC_045512v2	29845	29850	61a628be-eac5-4042-9c08-9674a992a139|1817	UUUAA	9.81734e-29	0.00415844	1.14292e-08	WT_1:1011/3632__IVT_1:367/2827	0.761112	TRUE	FALSE	NCAP_SARS2	C	1669	UNUAR	PUS7	No junction	Fragment10
1643	NC_045512v2	29847	29852	61a628be-eac5-4042-9c08-9674a992a139|1817	UAAUA	5.43805e-13	0.0145356	0.00547146	WT_1:614/3478__IVT_1:266/2749	0.59923	TRUE	FALSE	NCAP_SARS2	C	1669	Others	#N/A	No junction	Fragment10
1646	NC_045512v2	29850	29855	61a628be-eac5-4042-9c08-9674a992a139|1817	UAGCU	8.78141e-25	2.51712e-06	0.0236601	WT_1:305/3618__IVT_1:38/2914	1.8437	TRUE	FALSE	NCAP_SARS2	C	1669	Others	#N/A	No junction	Fragment10
1647	NC_045512v2	29851	29856	61a628be-eac5-4042-9c08-9674a992a139|1817	AGCUU	0.000320097	0.109526	7.50814e-10	WT_1:129/3594__IVT_1:52/2870	0.672359	TRUE	FALSE	NCAP_SARS2	C	1669	Others	#N/A	No junction	Fragment10
30	NC_045512v2	41	46	80d2b168-232a-4773-b01e-769f6dc24857|13267	UUCGA	0.00345147	0.925134	0.102611	WT_1:393/2073__IVT_1:13/196	0.983263	TRUE	FALSE	NS7A_SARS2	C	2546	Others	#N/A	No junction	Fragment1
235	NC_045512v2	27564	27569	80d2b168-232a-4773-b01e-769f6dc24857|13267	UGCUU	3.00208e-07	0.362491	2.50861e-14	WT_1:555/2097__IVT_1:193/1228	0.518126	TRUE	FALSE	NS7A_SARS2	C	2546	Others	#N/A	No junction	No_Fragment
348	NC_045512v2	27677	27682	80d2b168-232a-4773-b01e-769f6dc24857|13267	ACUUU	1.57618e-10	0.00326072	6.14734e-14	WT_1:2267/528__IVT_1:1084/425	0.520769	TRUE	FALSE	NS7A_SARS2	C	2546	Others	#N/A	No junction	No_Fragment
359	NC_045512v2	27688	27693	80d2b168-232a-4773-b01e-769f6dc24857|13267	CAAUU	1.85842e-07	0.0644228	3.41291e-09	WT_1:2396/323__IVT_1:1197/271	0.518623	TRUE	FALSE	NS7A_SARS2	C	2546	Others	#N/A	No junction	No_Fragment
486	NC_045512v2	27815	27820	80d2b168-232a-4773-b01e-769f6dc24857|13267	GUUUU	0.00289565	0.622813	4.49074e-08	WT_1:2680/110__IVT_1:1361/93	0.511	TRUE	FALSE	NS7A_SARS2	C	2546	Others	#N/A	No junction	No_Fragment
580	NC_045512v2	27909	27914	80d2b168-232a-4773-b01e-769f6dc24857|13267	UCUUA	0.00802777	0.398812	1.66589e-11	WT_1:41/3043__IVT_1:42/1545	-0.701032	TRUE	FALSE	NS7A_SARS2	C	2546	Others	#N/A	No junction	No_Fragment
587	NC_045512v2	27916	27921	80d2b168-232a-4773-b01e-769f6dc24857|13267	AAUCA	1.93473e-09	0.320725	5.02133e-10	WT_1:979/1372__IVT_1:305/724	0.525386	TRUE	FALSE	NS7A_SARS2	C	2546	Others	#N/A	No junction	No_Fragment
678	NC_045512v2	28007	28012	80d2b168-232a-4773-b01e-769f6dc24857|13267	AUUCA	8.44921e-17	0.0278947	5.23832e-12	WT_1:2345/826__IVT_1:2554/515	-0.557038	TRUE	FALSE	NS7A_SARS2	C	2546	Others	#N/A	No junction	No_Fragment
690	NC_045512v2	28019	28024	80d2b168-232a-4773-b01e-769f6dc24857|13267	UCUAA	0.00118454	0.00204323	1.09567e-12	WT_1:3132/92__IVT_1:3001/148	0.514059	TRUE	FALSE	NS7A_SARS2	C	2546	UNUAR	PUS7	No junction	No_Fragment
813	NC_045512v2	28142	28147	80d2b168-232a-4773-b01e-769f6dc24857|13267	CUACC	1.90326e-169	0.489135	1.90743e-194	WT_1:1470/1868__IVT_1:2574/700	-1.54056	TRUE	FALSE	NS7A_SARS2	C	2546	Others	#N/A	No junction	No_Fragment
814	NC_045512v2	28143	28148	80d2b168-232a-4773-b01e-769f6dc24857|13267	UACCU	1.24521e-175	1.41109e-12	1.09246e-13	WT_1:1669/1686__IVT_1:2784/527	-1.67304	TRUE	FALSE	NS7A_SARS2	C	2546	Others	#N/A	No junction	No_Fragment
909	NC_045512v2	28238	28243	80d2b168-232a-4773-b01e-769f6dc24857|13267	GUUGU	0.00102374	0.668126	0.000365554	WT_1:70/3411__IVT_1:123/3328	-0.582228	TRUE	FALSE	NS7A_SARS2	C	2546	Others	#N/A	No junction	No_Fragment
912	NC_045512v2	28241	28246	80d2b168-232a-4773-b01e-769f6dc24857|13267	GUUUU	3.18699e-08	0.538566	1.87386e-28	WT_1:3267/104__IVT_1:3086/208	0.745352	TRUE	FALSE	NS7A_SARS2	C	2546	Others	#N/A	No junction	No_Fragment
919	NC_045512v2	28248	28253	80d2b168-232a-4773-b01e-769f6dc24857|13267	AUUUC	1.22525e-17	0.000871086	8.10197e-14	WT_1:892/2492__IVT_1:584/2810	0.543028	TRUE	FALSE	NS7A_SARS2	C	2546	Others	#N/A	No junction	No_Fragment
921	NC_045512v2	28250	28255	80d2b168-232a-4773-b01e-769f6dc24857|13267	UUCAU	2.04993e-32	1.82107e-16	6.84403e-24	WT_1:1507/1980__IVT_1:995/2441	0.624008	TRUE	FALSE	NS7A_SARS2	C	2546	Others	#N/A	No junction	No_Fragment
923	NC_045512v2	28252	28257	80d2b168-232a-4773-b01e-769f6dc24857|13267	CAUCU	9.1142e-87	1.76387e-13	1.35682e-14	WT_1:1713/1777__IVT_1:863/2540	1.04208	TRUE	FALSE	NS7A_SARS2	C	2546	Others	#N/A	No junction	No_Fragment
928	NC_045512v2	28257	28262	80d2b168-232a-4773-b01e-769f6dc24857|13267	AAACG	2.44906e-25	0.244342	1.46546e-76	WT_1:1354/2091__IVT_1:1787/1621	-0.531757	TRUE	FALSE	NS7A_SARS2	C	2546	Others	#N/A	No junction	No_Fragment
1366	NC_045512v2	28695	28700	80d2b168-232a-4773-b01e-769f6dc24857|13267	ACCAA	5.01187e-06	0.013976	4.69355e-14	WT_1:3695/121__IVT_1:1930/124	0.673506	TRUE	FALSE	NS7A_SARS2	C	2546	Others	#N/A	No junction	Fragment6_7
1688	NC_045512v2	29017	29022	80d2b168-232a-4773-b01e-769f6dc24857|13267	AAAUC	0.000683199	0.0166702	2.03936e-07	WT_1:230/1208__IVT_1:98/862	0.510164	TRUE	FALSE	NS7A_SARS2	C	2546	Others	#N/A	No junction	Fragment7_8
1689	NC_045512v2	29018	29023	80d2b168-232a-4773-b01e-769f6dc24857|13267	AAUCU	4.13616e-05	0.52776	0.000355313	WT_1:270/614__IVT_1:149/589	0.549984	TRUE	FALSE	NS7A_SARS2	C	2546	Others	#N/A	No junction	Fragment7_8
1690	NC_045512v2	29019	29024	80d2b168-232a-4773-b01e-769f6dc24857|13267	AUCUG	2.50063e-06	0.335981	2.00217e-07	WT_1:178/426__IVT_1:239/295	-0.659678	TRUE	FALSE	NS7A_SARS2	C	2546	Others	#N/A	No junction	Fragment7_8
1796	NC_045512v2	29125	29130	80d2b168-232a-4773-b01e-769f6dc24857|13267	AAUUU	2.58032e-46	0.0839946	2.36978e-14	WT_1:2894/1264__IVT_1:1156/1113	0.79004	TRUE	FALSE	NS7A_SARS2	C	2546	Others	#N/A	No junction	Fragment7_8
1905	NC_045512v2	29234	29239	80d2b168-232a-4773-b01e-769f6dc24857|13267	GCAUG	0.000620738	0.059449	0.0274772	WT_1:4306/57__IVT_1:2405/66	0.726526	TRUE	FALSE	NS7A_SARS2	C	2546	Others	#N/A	No junction	Fragment8_9
1971	NC_045512v2	29300	29305	80d2b168-232a-4773-b01e-769f6dc24857|13267	AUCCA	0.000351508	0.565894	4.10202e-14	WT_1:4423/97__IVT_1:2474/99	0.601007	TRUE	FALSE	NS7A_SARS2	C	2546	Others	#N/A	No junction	Fragment8_9
1976	NC_045512v2	29305	29310	80d2b168-232a-4773-b01e-769f6dc24857|13267	AAUUU	1.33153e-33	7.48348e-09	3.84085e-14	WT_1:2590/1477__IVT_1:1113/1227	0.658784	TRUE	FALSE	NS7A_SARS2	C	2546	Others	#N/A	No junction	Fragment8_9
1977	NC_045512v2	29306	29311	80d2b168-232a-4773-b01e-769f6dc24857|13267	AUUUC	8.84886e-35	0.313253	1.41403e-305	WT_1:2026/467__IVT_1:1031/599	0.92352	TRUE	FALSE	NS7A_SARS2	C	2546	Others	#N/A	No junction	Fragment8_9
1978	NC_045512v2	29307	29312	80d2b168-232a-4773-b01e-769f6dc24857|13267	UUUCA	1.38076e-48	0.0545805	1.96359e-55	WT_1:974/1515__IVT_1:1032/596	-0.989698	TRUE	FALSE	NS7A_SARS2	C	2546	Others	#N/A	No junction	Fragment8_9
1980	NC_045512v2	29309	29314	80d2b168-232a-4773-b01e-769f6dc24857|13267	UCAAA	3.61857e-11	5.65614e-305	7.00213e-06	WT_1:494/4043__IVT_1:436/2146	-0.508538	TRUE	FALSE	NS7A_SARS2	C	2546	Others	#N/A	No junction	Fragment8_9
2043	NC_045512v2	29372	29377	80d2b168-232a-4773-b01e-769f6dc24857|13267	AGCCU	0.000153336	0.0721262	0.0264465	WT_1:128/4435__IVT_1:121/2388	-0.563087	TRUE	FALSE	NS7A_SARS2	C	2546	Others	#N/A	No junction	Fragment8_9
2054	NC_045512v2	29383	29388	80d2b168-232a-4773-b01e-769f6dc24857|13267	GACAA	3.32342e-52	7.10901e-06	2.09915e-14	WT_1:2464/1592__IVT_1:909/1355	0.835423	TRUE	FALSE	NS7A_SARS2	C	2546	Others	#N/A	No junction	Fragment8_9
2207	NC_045512v2	29536	29541	80d2b168-232a-4773-b01e-769f6dc24857|13267	CAUGC	1.35764e-09	6.07803e-08	6.84997e-14	WT_1:4486/315__IVT_1:2451/301	0.558965	TRUE	FALSE	NS7A_SARS2	C	2546	Others	#N/A	No junction	Fragment9_10
2219	NC_045512v2	29548	29553	80d2b168-232a-4773-b01e-769f6dc24857|13267	ACAAG	6.88886e-54	0.424271	3.55266e-98	WT_1:824/3734__IVT_1:929/1733	-0.887118	TRUE	FALSE	NS7A_SARS2	C	2546	Others	#N/A	No junction	Fragment9_10
2240	NC_045512v2	29569	29574	80d2b168-232a-4773-b01e-769f6dc24857|13267	AACGU	2.0804e-20	1.82579e-07	1.15338e-39	WT_1:3700/1097__IVT_1:1840/916	0.518156	TRUE	FALSE	NS7A_SARS2	C	2546	Others	#N/A	No junction	Fragment9_10
2428	NC_045512v2	29757	29762	80d2b168-232a-4773-b01e-769f6dc24857|13267	UGUAC	4.74442e-28	0.294482	3.23563e-14	WT_1:3006/1692__IVT_1:2124/642	-0.620942	TRUE	FALSE	NS7A_SARS2	C	2546	Others	#N/A	No junction	Fragment10
2429	NC_045512v2	29758	29763	80d2b168-232a-4773-b01e-769f6dc24857|13267	GUACA	0.000450595	0.00816904	1.7307e-06	WT_1:4615/60__IVT_1:2650/71	0.720384	TRUE	FALSE	NS7A_SARS2	C	2546	Others	#N/A	No junction	Fragment10
2452	NC_045512v2	29781	29786	80d2b168-232a-4773-b01e-769f6dc24857|13267	AGCUG	0.00623169	0.0279779	5.41477e-12	WT_1:48/4774__IVT_1:53/2738	-0.652965	TRUE	FALSE	NS7A_SARS2	C	2546	Others	#N/A	No junction	Fragment10
70	NC_045512v2	26255	26260	a142ee65-6aca-4eef-b6f0-30e884517173|916	CGUUU	5.07945e-08	0.447133	4.81794e-306	WT_1:644/1566__IVT_1:50/318	0.945698	TRUE	FALSE	VEMP_SARS2	C	3686	Others	#N/A	No junction	No_Fragment
280	NC_045512v2	26465	26470	a142ee65-6aca-4eef-b6f0-30e884517173|916	GGUCU	2.94647e-12	0.00109552	1.37055e-14	WT_1:1228/1511__IVT_1:385/818	0.545014	TRUE	FALSE	VEMP_SARS2	C	3686	Others	#N/A	No junction	No_Fragment
282	NC_045512v2	26467	26472	a142ee65-6aca-4eef-b6f0-30e884517173|916	UCUAA	1.69603e-13	0.425608	5.08482e-62	WT_1:2935/192__IVT_1:1164/180	0.860134	TRUE	FALSE	VEMP_SARS2	C	3686	UNUAR	PUS7	No junction	No_Fragment
286	NC_045512v2	26471	26476	a142ee65-6aca-4eef-b6f0-30e884517173|916	AACGA	7.07193e-05	0.162067	4.81794e-306	WT_1:2931/161__IVT_1:1208/117	0.56898	TRUE	FALSE	VEMP_SARS2	C	3686	Others	#N/A	No junction	No_Fragment
290	NC_045512v2	26475	26480	a142ee65-6aca-4eef-b6f0-30e884517173|916	AACUA	3.7847e-14	4.38395e-12	3.97425e-11	WT_1:495/2651__IVT_1:351/993	-0.638387	TRUE	FALSE	VEMP_SARS2	C	3686	Others	#N/A	No junction	No_Fragment
355	NC_045512v2	26540	26545	a142ee65-6aca-4eef-b6f0-30e884517173|916	ACUAU	1.65215e-08	0.000661277	8.98295e-13	WT_1:2864/326__IVT_1:1127/228	0.575884	TRUE	FALSE	VEMP_SARS2	C	3686	Others	#N/A	No junction	No_Fragment
429	NC_045512v2	26614	26619	a142ee65-6aca-4eef-b6f0-30e884517173|916	GAUUU	8.93857e-11	0.00943279	1.8576e-14	WT_1:2694/490__IVT_1:1040/331	0.559907	TRUE	FALSE	VEMP_SARS2	C	3686	Others	#N/A	No junction	No_Fragment
435	NC_045512v2	26620	26625	a142ee65-6aca-4eef-b6f0-30e884517173|916	UCUUC	2.07675e-15	0.634022	2.93406e-14	WT_1:2201/864__IVT_1:770/541	0.581969	TRUE	FALSE	VEMP_SARS2	C	3686	Others	#N/A	No junction	No_Fragment
516	NC_045512v2	26701	26706	a142ee65-6aca-4eef-b6f0-30e884517173|916	AACUU	1.82342e-06	0.490815	2.76756e-12	WT_1:3061/270__IVT_1:1243/187	0.535059	TRUE	FALSE	VEMP_SARS2	C	3686	Others	#N/A	No junction	No_Fragment
543	NC_045512v2	26728	26733	a142ee65-6aca-4eef-b6f0-30e884517173|916	UGUUU	9.74441e-120	0.00617214	1.7872e-14	WT_1:1745/1338__IVT_1:212/1153	1.9551	TRUE	FALSE	VEMP_SARS2	C	3686	Others	#N/A	No junction	No_Fragment
544	NC_045512v2	26729	26734	a142ee65-6aca-4eef-b6f0-30e884517173|916	GUUUA	2.2301e-56	1.03827e-29	8.45471e-151	WT_1:1458/1786__IVT_1:969/381	-1.13466	TRUE	FALSE	VEMP_SARS2	C	3686	Others	#N/A	No junction	No_Fragment
548	NC_045512v2	26733	26738	a142ee65-6aca-4eef-b6f0-30e884517173|916	ACAGA	2.41301e-13	3.43152e-08	9.26392e-25	WT_1:1073/1915__IVT_1:327/1043	0.578951	TRUE	FALSE	VEMP_SARS2	C	3686	Others	#N/A	No junction	No_Fragment
555	NC_045512v2	26740	26745	a142ee65-6aca-4eef-b6f0-30e884517173|916	AAAUU	2.27721e-27	0.000114944	1.8576e-14	WT_1:614/2702__IVT_1:480/940	-0.809419	TRUE	FALSE	VEMP_SARS2	C	3686	Others	#N/A	No junction	No_Fragment
717	NC_045512v2	26902	26907	a142ee65-6aca-4eef-b6f0-30e884517173|916	UAUUC	7.51336e-28	0.00807884	4.71292e-33	WT_1:1095/2303__IVT_1:722/732	-0.729243	TRUE	FALSE	VEMP_SARS2	C	3686	Others	#N/A	No junction	No_Fragment
718	NC_045512v2	26903	26908	a142ee65-6aca-4eef-b6f0-30e884517173|916	AUUCU	1.23838e-51	1.59506e-13	1.91671e-66	WT_1:2253/1073__IVT_1:595/787	1.02057	TRUE	FALSE	VEMP_SARS2	C	3686	Others	#N/A	No junction	No_Fragment
719	NC_045512v2	26904	26909	a142ee65-6aca-4eef-b6f0-30e884517173|916	UUCUG	4.9657e-23	3.02343e-14	5.11971e-31	WT_1:2268/1110__IVT_1:721/689	0.668745	TRUE	FALSE	VEMP_SARS2	C	3686	Others	#N/A	No junction	No_Fragment
723	NC_045512v2	26908	26913	a142ee65-6aca-4eef-b6f0-30e884517173|916	GACCA	5.40703e-15	0.970105	1.04766e-13	WT_1:2612/174__IVT_1:1040/177	0.937315	TRUE	FALSE	VEMP_SARS2	C	3686	Others	#N/A	No junction	No_Fragment
738	NC_045512v2	26923	26928	a142ee65-6aca-4eef-b6f0-30e884517173|916	AGAAA	2.0141e-09	1.36492e-06	3.03953e-10	WT_1:535/2861__IVT_1:343/1105	-0.507278	TRUE	FALSE	VEMP_SARS2	C	3686	Others	#N/A	No junction	No_Fragment
768	NC_045512v2	26953	26958	a142ee65-6aca-4eef-b6f0-30e884517173|916	CCUUC	2.43257e-12	0.0518932	0.000238692	WT_1:2802/669__IVT_1:1057/432	0.53777	TRUE	FALSE	VEMP_SARS2	C	3686	Others	#N/A	No junction	No_Fragment
787	NC_045512v2	26972	26977	a142ee65-6aca-4eef-b6f0-30e884517173|916	AUUGC	0.000108468	0.597674	4.90292e-08	WT_1:3347/91__IVT_1:1394/76	0.697486	TRUE	FALSE	VEMP_SARS2	C	3686	Others	#N/A	No junction	No_Fragment
789	NC_045512v2	26974	26979	a142ee65-6aca-4eef-b6f0-30e884517173|916	UGCUG	2.07318e-15	0.601454	3.24344e-15	WT_1:2608/850__IVT_1:936/537	0.565485	TRUE	FALSE	VEMP_SARS2	C	3686	Others	#N/A	No junction	No_Fragment
794	NC_045512v2	26979	26984	a142ee65-6aca-4eef-b6f0-30e884517173|916	GACAC	0.00017094	0.224011	0.648262	WT_1:108/3052__IVT_1:84/1254	-0.640293	TRUE	FALSE	VEMP_SARS2	C	3686	Others	#N/A	No junction	No_Fragment
797	NC_045512v2	26982	26987	a142ee65-6aca-4eef-b6f0-30e884517173|916	ACCAU	7.57392e-05	0.53454	1.38795e-13	WT_1:206/3161__IVT_1:142/1308	-0.512067	TRUE	FALSE	VEMP_SARS2	C	3686	Others	#N/A	No junction	No_Fragment
809	NC_045512v2	26994	26999	a142ee65-6aca-4eef-b6f0-30e884517173|916	GCUGU	4.62095e-06	0.260632	0.0583077	WT_1:3200/266__IVT_1:1271/178	0.52301	TRUE	FALSE	VEMP_SARS2	C	3686	Others	#N/A	No junction	No_Fragment
815	NC_045512v2	27000	27005	a142ee65-6aca-4eef-b6f0-30e884517173|916	ACAUC	3.18501e-11	7.838e-07	0.0761432	WT_1:2890/583__IVT_1:1042/362	0.544003	TRUE	FALSE	VEMP_SARS2	C	3686	Others	#N/A	No junction	No_Fragment
816	NC_045512v2	27001	27006	a142ee65-6aca-4eef-b6f0-30e884517173|916	CAUCA	1.43144e-22	0.000395227	1.4803e-10	WT_1:215/3268__IVT_1:221/1188	-1.03877	TRUE	FALSE	VEMP_SARS2	C	3686	Others	#N/A	No junction	No_Fragment
819	NC_045512v2	27004	27009	a142ee65-6aca-4eef-b6f0-30e884517173|916	CAAGG	4.71005e-16	1.47973e-07	0.000472928	WT_1:3198/123__IVT_1:1209/140	1.1007	TRUE	FALSE	VEMP_SARS2	C	3686	Others	#N/A	No junction	No_Fragment
841	NC_045512v2	27026	27031	a142ee65-6aca-4eef-b6f0-30e884517173|916	ACUGU	2.23846e-07	0.00029734	7.4582e-16	WT_1:3065/358__IVT_1:970/196	0.549684	TRUE	FALSE	VEMP_SARS2	C	3686	Others	#N/A	No junction	No_Fragment
911	NC_045512v2	27096	27101	a142ee65-6aca-4eef-b6f0-30e884517173|916	GUUUU	4.6134e-14	4.26862e-09	4.81794e-306	WT_1:2958/500__IVT_1:853/283	0.675044	TRUE	FALSE	VEMP_SARS2	C	3686	Others	#N/A	No junction	No_Fragment
919	NC_045512v2	27104	27109	a142ee65-6aca-4eef-b6f0-30e884517173|916	GCAUA	7.03562e-14	2.89313e-08	1.75627e-06	WT_1:1966/1280__IVT_1:866/308	-0.602829	TRUE	FALSE	VEMP_SARS2	C	3686	Others	#N/A	No junction	No_Fragment
920	NC_045512v2	27105	27110	a142ee65-6aca-4eef-b6f0-30e884517173|916	CAUAC	1.31556e-21	2.14496e-06	6.30113e-14	WT_1:1952/1553__IVT_1:864/330	-0.732077	TRUE	FALSE	VEMP_SARS2	C	3686	Others	#N/A	No junction	No_Fragment
988	NC_045512v2	27173	27178	a142ee65-6aca-4eef-b6f0-30e884517173|916	GCUUU	3.59314e-16	0.000863001	1.47713e-14	WT_1:2693/804__IVT_1:779/434	0.623992	TRUE	FALSE	VEMP_SARS2	C	3686	Others	#N/A	No junction	No_Fragment
997	NC_045512v2	27182	27187	a142ee65-6aca-4eef-b6f0-30e884517173|916	GUACA	1.26554e-18	0.0291912	7.11332e-27	WT_1:2351/1148__IVT_1:616/568	0.635385	TRUE	FALSE	VEMP_SARS2	C	3686	Others	#N/A	No junction	No_Fragment
1018	NC_045512v2	27203	27208	a142ee65-6aca-4eef-b6f0-30e884517173|916	GUUUC	0.00458779	0.000215861	3.29736e-14	WT_1:3419/109__IVT_1:1158/63	0.540486	TRUE	FALSE	VEMP_SARS2	C	3686	Others	#N/A	No junction	No_Fragment
1023	NC_045512v2	27208	27213	a142ee65-6aca-4eef-b6f0-30e884517173|916	AUCUC	5.91123e-49	3.07805e-29	3.92983e-62	WT_1:1478/2091__IVT_1:824/408	-1.04842	TRUE	FALSE	VEMP_SARS2	C	3686	Others	#N/A	No junction	No_Fragment
1024	NC_045512v2	27209	27214	a142ee65-6aca-4eef-b6f0-30e884517173|916	UCUCG	1.03076e-24	0.577644	7.29773e-15	WT_1:1633/1959__IVT_1:350/903	0.76413	TRUE	FALSE	VEMP_SARS2	C	3686	Others	#N/A	No junction	No_Fragment
1045	NC_045512v2	27230	27235	a142ee65-6aca-4eef-b6f0-30e884517173|916	UAUAG	9.65865e-15	0.581558	1.8397e-28	WT_1:2698/889__IVT_1:794/466	0.577402	TRUE	FALSE	VEMP_SARS2	C	3686	UNUAR	PUS7	No junction	No_Fragment
1054	NC_045512v2	27239	27244	a142ee65-6aca-4eef-b6f0-30e884517173|916	GAUAU	2.32333e-28	0.434187	1.04766e-26	WT_1:2430/903__IVT_1:633/530	0.811942	TRUE	FALSE	VEMP_SARS2	C	3686	Others	#N/A	No junction	No_Fragment
1056	NC_045512v2	27241	27246	a142ee65-6aca-4eef-b6f0-30e884517173|916	UAUUA	1.18772e-27	2.23878e-09	7.9245e-28	WT_1:1310/2288__IVT_1:693/570	-0.752408	TRUE	FALSE	VEMP_SARS2	C	3686	Others	#N/A	No junction	No_Fragment
1057	NC_045512v2	27242	27247	a142ee65-6aca-4eef-b6f0-30e884517173|916	AUUAC	9.83216e-13	0.274262	4.67225e-22	WT_1:1417/2164__IVT_1:655/604	-0.504105	TRUE	FALSE	VEMP_SARS2	C	3686	Others	#N/A	No junction	No_Fragment
1058	NC_045512v2	27243	27248	a142ee65-6aca-4eef-b6f0-30e884517173|916	UUACU	3.00393e-14	6.66614e-17	0.0132716	WT_1:1766/1805__IVT_1:458/809	0.546153	TRUE	FALSE	VEMP_SARS2	C	3686	Others	#N/A	No junction	No_Fragment
1098	NC_045512v2	27283	27288	a142ee65-6aca-4eef-b6f0-30e884517173|916	AUCUU	0.00211454	0.57549	0.0118265	WT_1:3272/122__IVT_1:1105/71	0.549439	TRUE	FALSE	VEMP_SARS2	C	3686	Others	#N/A	No junction	No_Fragment
1161	NC_045512v2	27346	27351	a142ee65-6aca-4eef-b6f0-30e884517173|916	AUUCU	2.67853e-13	7.51287e-07	3.54492e-16	WT_1:782/2840__IVT_1:419/868	-0.56169	TRUE	FALSE	VEMP_SARS2	C	3686	Others	#N/A	No junction	No_Fragment
1162	NC_045512v2	27347	27352	a142ee65-6aca-4eef-b6f0-30e884517173|916	UUCUC	7.85782e-17	1.33148e-12	2.29067e-08	WT_1:2599/1044__IVT_1:758/550	0.591228	TRUE	FALSE	VEMP_SARS2	C	3686	Others	#N/A	No junction	No_Fragment
1407	NC_045512v2	27592	27597	a142ee65-6aca-4eef-b6f0-30e884517173|916	GUCCU	0.00129417	0.991598	1.76409e-05	WT_1:3300/93__IVT_1:1183/62	0.625167	TRUE	FALSE	VEMP_SARS2	C	3686	Others	#N/A	No junction	No_Fragment
1448	NC_045512v2	27633	27638	a142ee65-6aca-4eef-b6f0-30e884517173|916	UCAGU	4.88628e-05	0.0976093	2.49706e-05	WT_1:3536/235__IVT_1:1253/139	0.514751	TRUE	FALSE	VEMP_SARS2	C	3686	Others	#N/A	No junction	No_Fragment
1630	NC_045512v2	27815	27820	a142ee65-6aca-4eef-b6f0-30e884517173|916	GUUUU	3.2917e-05	0.253801	8.55289e-13	WT_1:118/3537__IVT_1:84/1272	-0.685713	TRUE	FALSE	VEMP_SARS2	C	3686	Others	#N/A	No junction	No_Fragment
1729	NC_045512v2	27914	27919	a142ee65-6aca-4eef-b6f0-30e884517173|916	GGAAU	2.086e-05	3.48168e-08	6.35845e-05	WT_1:418/3501__IVT_1:95/1410	0.564487	TRUE	FALSE	VEMP_SARS2	C	3686	Others	#N/A	No junction	No_Fragment
1822	NC_045512v2	28007	28012	a142ee65-6aca-4eef-b6f0-30e884517173|916	AUUCA	3.98254e-20	0.0159701	4.59289e-14	WT_1:2788/1120__IVT_1:2307/518	-0.580771	TRUE	FALSE	VEMP_SARS2	C	3686	Others	#N/A	No junction	No_Fragment
1834	NC_045512v2	28019	28024	a142ee65-6aca-4eef-b6f0-30e884517173|916	UCUAA	2.54128e-13	0.00011489	5.05102e-14	WT_1:3728/261__IVT_1:2564/351	0.669468	TRUE	FALSE	VEMP_SARS2	C	3686	UNUAR	PUS7	No junction	No_Fragment
1957	NC_045512v2	28142	28147	a142ee65-6aca-4eef-b6f0-30e884517173|916	CUACC	4.04044e-202	0.731572	2.3195e-14	WT_1:2319/1688__IVT_1:604/2413	1.70124	TRUE	FALSE	VEMP_SARS2	C	3686	Others	#N/A	No junction	No_Fragment
1958	NC_045512v2	28143	28148	a142ee65-6aca-4eef-b6f0-30e884517173|916	UACCU	7.69726e-128	2.3261e-35	8.84554e-211	WT_1:2099/1949__IVT_1:2463/590	-1.35362	TRUE	FALSE	VEMP_SARS2	C	3686	Others	#N/A	No junction	No_Fragment
2056	NC_045512v2	28241	28246	a142ee65-6aca-4eef-b6f0-30e884517173|916	GUUUU	3.08372e-10	5.8692e-06	5.70874e-14	WT_1:3829/140__IVT_1:2851/222	0.753256	TRUE	FALSE	VEMP_SARS2	C	3686	Others	#N/A	No junction	No_Fragment
2063	NC_045512v2	28248	28253	a142ee65-6aca-4eef-b6f0-30e884517173|916	AUUUC	3.20284e-25	0.000160133	4.11544e-14	WT_1:1327/2646__IVT_1:681/2461	0.593947	TRUE	FALSE	VEMP_SARS2	C	3686	Others	#N/A	No junction	No_Fragment
2065	NC_045512v2	28250	28255	a142ee65-6aca-4eef-b6f0-30e884517173|916	UUCAU	5.10718e-28	1.66023e-12	9.01209e-36	WT_1:2499/1601__IVT_1:2353/837	-0.587815	TRUE	FALSE	VEMP_SARS2	C	3686	Others	#N/A	No junction	No_Fragment
2067	NC_045512v2	28252	28257	a142ee65-6aca-4eef-b6f0-30e884517173|916	CAUCU	7.53258e-105	1.33148e-12	8.89569e-14	WT_1:1986/2110__IVT_1:2363/809	-1.13161	TRUE	FALSE	VEMP_SARS2	C	3686	Others	#N/A	No junction	No_Fragment
2082	NC_045512v2	28267	28272	a142ee65-6aca-4eef-b6f0-30e884517173|916	ACUAA	4.27859e-31	1.92894e-11	6.98939e-43	WT_1:2966/1147__IVT_1:1867/1319	0.602293	TRUE	FALSE	VEMP_SARS2	C	3686	Others	#N/A	No junction	No_Fragment
2376	NC_045512v2	28561	28566	a142ee65-6aca-4eef-b6f0-30e884517173|916	GGUGA	2.33561e-16	8.7939e-11	3.73299e-23	WT_1:554/3649__IVT_1:400/1399	-0.633248	TRUE	FALSE	VEMP_SARS2	C	3686	Others	#N/A	No junction	Fragment6
2510	NC_045512v2	28695	28700	a142ee65-6aca-4eef-b6f0-30e884517173|916	ACCAA	3.99641e-06	0.351857	7.2175e-13	WT_1:4161/68__IVT_1:1800/71	0.880213	TRUE	FALSE	VEMP_SARS2	C	3686	Others	#N/A	No junction	Fragment6_7
2824	NC_045512v2	29009	29014	a142ee65-6aca-4eef-b6f0-30e884517173|916	UCACU	3.64402e-16	6.58108e-15	4.68543e-27	WT_1:3624/758__IVT_1:1524/553	0.551023	TRUE	FALSE	VEMP_SARS2	C	3686	Others	#N/A	No junction	Fragment7_8
2832	NC_045512v2	29017	29022	a142ee65-6aca-4eef-b6f0-30e884517173|916	AAAUC	0.000185345	0.0100948	5.45427e-10	WT_1:1334/248__IVT_1:799/83	-0.574561	TRUE	FALSE	VEMP_SARS2	C	3686	Others	#N/A	No junction	Fragment7_8
2833	NC_045512v2	29018	29023	a142ee65-6aca-4eef-b6f0-30e884517173|916	AAUCU	2.18588e-06	0.313326	2.05962e-06	WT_1:229/745__IVT_1:88/592	0.719912	TRUE	FALSE	VEMP_SARS2	C	3686	Others	#N/A	No junction	Fragment7_8
2925	NC_045512v2	29110	29115	a142ee65-6aca-4eef-b6f0-30e884517173|916	GAACA	2.41301e-13	0.00814377	1.66669e-09	WT_1:3833/663__IVT_1:1733/502	0.515786	TRUE	FALSE	VEMP_SARS2	C	3686	Others	#N/A	No junction	Fragment7_8
2940	NC_045512v2	29125	29130	a142ee65-6aca-4eef-b6f0-30e884517173|916	AAUUU	4.94319e-48	0.154857	1.28728e-45	WT_1:1234/3037__IVT_1:993/1064	-0.831136	TRUE	FALSE	VEMP_SARS2	C	3686	Others	#N/A	No junction	Fragment7_8
3026	NC_045512v2	29211	29216	a142ee65-6aca-4eef-b6f0-30e884517173|916	GUUCU	3.0961e-12	0.279745	3.8097e-38	WT_1:363/3818__IVT_1:317/1806	-0.613218	TRUE	FALSE	VEMP_SARS2	C	3686	Others	#N/A	No junction	Fragment8_9
3120	NC_045512v2	29305	29310	a142ee65-6aca-4eef-b6f0-30e884517173|916	AAUUU	8.89695e-37	3.65741e-08	1.07231e-38	WT_1:2645/1419__IVT_1:1022/1118	0.712088	TRUE	FALSE	VEMP_SARS2	C	3686	Others	#N/A	No junction	Fragment8_9
3155	NC_045512v2	29340	29345	a142ee65-6aca-4eef-b6f0-30e884517173|916	UAUUG	9.81149e-33	0.658483	6.20899e-31	WT_1:2676/1892__IVT_1:1785/639	-0.679732	TRUE	FALSE	VEMP_SARS2	C	3686	Others	#N/A	No junction	Fragment8_9
3198	NC_045512v2	29383	29388	a142ee65-6aca-4eef-b6f0-30e884517173|916	GACAA	2.07165e-42	2.83439e-05	9.66457e-15	WT_1:2328/1645__IVT_1:835/1278	0.772296	TRUE	FALSE	VEMP_SARS2	C	3686	Others	#N/A	No junction	Fragment8_9
3248	NC_045512v2	29433	29438	a142ee65-6aca-4eef-b6f0-30e884517173|916	GAAAC	1.1557e-05	9.81669e-08	2.94479e-94	WT_1:4166/343__IVT_1:2320/109	-0.554963	TRUE	FALSE	VEMP_SARS2	C	3686	Others	#N/A	No junction	Fragment9_10
3292	NC_045512v2	29477	29482	a142ee65-6aca-4eef-b6f0-30e884517173|916	AUUUC	1.56069e-20	0.00160409	1.26917e-14	WT_1:1733/2824__IVT_1:652/1817	0.535838	TRUE	FALSE	VEMP_SARS2	C	3686	Others	#N/A	No junction	Fragment9_10
3301	NC_045512v2	29486	29491	a142ee65-6aca-4eef-b6f0-30e884517173|916	AACAA	5.30025e-06	4.78888e-07	1.82846e-11	WT_1:4430/183__IVT_1:2313/167	0.558676	TRUE	FALSE	VEMP_SARS2	C	3686	Others	#N/A	No junction	Fragment9_10
3351	NC_045512v2	29536	29541	a142ee65-6aca-4eef-b6f0-30e884517173|916	CAUGC	9.86974e-11	5.34111e-09	1.079e-14	WT_1:386/4224__IVT_1:346/2187	-0.548931	TRUE	FALSE	VEMP_SARS2	C	3686	Others	#N/A	No junction	Fragment9_10
3363	NC_045512v2	29548	29553	a142ee65-6aca-4eef-b6f0-30e884517173|916	ACAAG	1.13277e-33	0.73982	3.80269e-67	WT_1:807/3522__IVT_1:789/1659	-0.729966	TRUE	FALSE	VEMP_SARS2	C	3686	Others	#N/A	No junction	Fragment9_10
3380	NC_045512v2	29565	29570	a142ee65-6aca-4eef-b6f0-30e884517173|916	UAUAA	1.22422e-15	0.201757	1.3599e-11	WT_1:3457/1193__IVT_1:2129/431	-0.53207	TRUE	FALSE	VEMP_SARS2	C	3686	UNUAR	PUS7	No junction	Fragment9_10
3384	NC_045512v2	29569	29574	a142ee65-6aca-4eef-b6f0-30e884517173|916	AACGU	1.68665e-21	1.34663e-16	9.02245e-45	WT_1:886/3719__IVT_1:754/1785	-0.572618	TRUE	FALSE	VEMP_SARS2	C	3686	Others	#N/A	No junction	Fragment9_10
3400	NC_045512v2	29585	29590	a142ee65-6aca-4eef-b6f0-30e884517173|916	CGUUU	2.05254e-25	0.192713	1.93522e-14	WT_1:2036/2235__IVT_1:812/1586	0.575659	TRUE	FALSE	VEMP_SARS2	C	3686	Others	#N/A	No junction	Fragment9_10
3543	NC_045512v2	29728	29733	a142ee65-6aca-4eef-b6f0-30e884517173|916	UCACC	1.76552e-32	4.37864e-13	2.98527e-14	WT_1:1338/3252__IVT_1:1112/1434	-0.633549	TRUE	FALSE	VEMP_SARS2	C	3686	Others	#N/A	No junction	Fragment10
3572	NC_045512v2	29757	29762	a142ee65-6aca-4eef-b6f0-30e884517173|916	UGUAC	4.75115e-27	0.957319	4.63198e-36	WT_1:1581/2834__IVT_1:578/1961	0.637065	TRUE	FALSE	VEMP_SARS2	C	3686	Others	#N/A	No junction	Fragment10
3584	NC_045512v2	29769	29774	a142ee65-6aca-4eef-b6f0-30e884517173|916	AAUGC	4.6889e-12	0.00216906	1.8576e-14	WT_1:4016/479__IVT_1:2084/424	0.53407	TRUE	FALSE	VEMP_SARS2	C	3686	Others	#N/A	No junction	Fragment10
3660	NC_045512v2	29845	29850	a142ee65-6aca-4eef-b6f0-30e884517173|916	UUUAA	1.98648e-19	0.00078092	3.24344e-15	WT_1:3395/897__IVT_1:2196/290	-0.691341	TRUE	FALSE	VEMP_SARS2	C	3686	UNUAR	PUS7	No junction	Fragment10
3662	NC_045512v2	29847	29852	a142ee65-6aca-4eef-b6f0-30e884517173|916	UAAUA	2.99359e-21	7.43237e-06	2.47835e-11	WT_1:3371/639__IVT_1:2175/166	-0.905457	TRUE	FALSE	VEMP_SARS2	C	3686	Others	#N/A	No junction	Fragment10
3665	NC_045512v2	29850	29855	a142ee65-6aca-4eef-b6f0-30e884517173|916	UAGCU	3.93809e-36	1.57342e-15	6.48159e-05	WT_1:3346/534__IVT_1:2237/54	-1.87245	TRUE	FALSE	VEMP_SARS2	C	3686	Others	#N/A	No junction	Fragment10
28	NC_045512v2	28282	28287	a9eb4b74-941b-40f2-80c0-93d63e0e7d8e|927	AAUGG	0.00201489	0.431339	0.77477	WT_1:17/144__IVT_1:155/3321	0.972104	TRUE	FALSE	NCAP_SARS2	NC	1619	Others	#N/A	No junction	No_Fragment
76	NC_045512v2	28330	28335	a9eb4b74-941b-40f2-80c0-93d63e0e7d8e|927	CCCUC	0.00673774	0.415163	0.185826	WT_1:339/17__IVT_1:3312/71	-0.890369	TRUE	FALSE	NCAP_SARS2	NC	1619	Others	#N/A	No junction	No_Fragment
764	NC_045512v2	29018	29023	a9eb4b74-941b-40f2-80c0-93d63e0e7d8e|927	AAUCU	0.000247358	0.236931	0.00145233	WT_1:450/183__IVT_1:764/186	-0.512236	TRUE	FALSE	NCAP_SARS2	NC	1619	Others	#N/A	No junction	Fragment7_8
931	NC_045512v2	29185	29190	a9eb4b74-941b-40f2-80c0-93d63e0e7d8e|927	GCACA	0.00352849	0.939926	0.491962	WT_1:69/3294__IVT_1:102/2785	-0.554033	TRUE	FALSE	NCAP_SARS2	NC	1619	Others	#N/A	No junction	Fragment8_9
1051	NC_045512v2	29305	29310	a9eb4b74-941b-40f2-80c0-93d63e0e7d8e|927	AAUUU	7.10356e-26	0.00193151	3.603e-26	WT_1:1320/2141__IVT_1:1528/1415	-0.560129	TRUE	FALSE	NCAP_SARS2	NC	1619	Others	#N/A	No junction	Fragment8_9
1103	NC_045512v2	29357	29362	a9eb4b74-941b-40f2-80c0-93d63e0e7d8e|927	CAUUC	7.94258e-08	0.518858	4.96953e-19	WT_1:223/3904__IVT_1:290/2919	-0.552351	TRUE	FALSE	NCAP_SARS2	NC	1619	Others	#N/A	No junction	Fragment8_9
1118	NC_045512v2	29372	29377	a9eb4b74-941b-40f2-80c0-93d63e0e7d8e|927	AGCCU	3.47423e-07	0.0275932	2.41395e-06	WT_1:99/4132__IVT_1:151/2975	-0.747134	TRUE	FALSE	NCAP_SARS2	NC	1619	Others	#N/A	No junction	Fragment8_9
1129	NC_045512v2	29383	29388	a9eb4b74-941b-40f2-80c0-93d63e0e7d8e|927	GACAA	1.26935e-82	9.75015e-13	9.73799e-91	WT_1:2431/1362__IVT_1:1136/1729	0.998754	TRUE	FALSE	NCAP_SARS2	NC	1619	Others	#N/A	No junction	Fragment8_9
1245	NC_045512v2	29499	29504	a9eb4b74-941b-40f2-80c0-93d63e0e7d8e|927	AUCCA	4.06276e-23	8.74767e-13	1.99726e-50	WT_1:1874/2576__IVT_1:999/2279	0.506158	TRUE	FALSE	NCAP_SARS2	NC	1619	Others	#N/A	No junction	Fragment9_10
1294	NC_045512v2	29548	29553	a9eb4b74-941b-40f2-80c0-93d63e0e7d8e|927	ACAAG	1.70059e-42	0.989765	5.16214e-14	WT_1:905/3605__IVT_1:1141/2180	-0.734313	TRUE	FALSE	NCAP_SARS2	NC	1619	Others	#N/A	No junction	Fragment9_10
1503	NC_045512v2	29757	29762	a9eb4b74-941b-40f2-80c0-93d63e0e7d8e|927	UGUAC	7.74274e-40	0.269647	4.92857e-14	WT_1:1715/2913__IVT_1:776/2639	0.693563	TRUE	FALSE	NCAP_SARS2	NC	1619	Others	#N/A	No junction	Fragment10
23	NC_045512v2	34	39	ade569a0-3419-462e-b6c5-77d6f75a8ed5|263	ACCAA	0.00275943	0.0239856	0.00742368	WT_1:1564/2444__IVT_1:54/150	0.563787	TRUE	FALSE	VME1_SARS2	C	3455	Others	#N/A	No junction	Fragment1
36	NC_045512v2	47	52	ade569a0-3419-462e-b6c5-77d6f75a8ed5|263	CUCUU	0.00191431	1.23934e-05	0.00579747	WT_1:2349/1773__IVT_1:145/62	-0.559293	TRUE	FALSE	VME1_SARS2	C	3455	Others	#N/A	No junction	Fragment1
312	NC_045512v2	26728	26733	ade569a0-3419-462e-b6c5-77d6f75a8ed5|263	UGUUU	4.05741e-106	7.78486e-05	1.68148e-14	WT_1:2089/1839__IVT_1:193/1103	1.86624	TRUE	FALSE	VME1_SARS2	C	3455	Others	#N/A	No junction	No_Fragment
313	NC_045512v2	26729	26734	ade569a0-3419-462e-b6c5-77d6f75a8ed5|263	GUUUA	1.74082e-72	2.01652e-13	1.21417e-14	WT_1:1969/2093__IVT_1:1005/266	-1.38753	TRUE	FALSE	VME1_SARS2	C	3455	Others	#N/A	No junction	No_Fragment
314	NC_045512v2	26730	26735	ade569a0-3419-462e-b6c5-77d6f75a8ed5|263	UUUAC	1.05445e-15	1.94636e-05	3.75283e-14	WT_1:2435/1652__IVT_1:589/692	0.548673	TRUE	FALSE	VME1_SARS2	C	3455	Others	#N/A	No junction	No_Fragment
317	NC_045512v2	26733	26738	ade569a0-3419-462e-b6c5-77d6f75a8ed5|263	ACAGA	1.01969e-10	9.27819e-06	1.56929e-33	WT_1:2371/1394__IVT_1:950/338	-0.500675	TRUE	FALSE	VME1_SARS2	C	3455	Others	#N/A	No junction	No_Fragment
322	NC_045512v2	26738	26743	ade569a0-3419-462e-b6c5-77d6f75a8ed5|263	AUAAA	0.00119153	4.51469e-10	1.02568e-21	WT_1:39/3510__IVT_1:26/915	-0.950597	TRUE	FALSE	VME1_SARS2	C	3455	Others	#N/A	No junction	No_Fragment
324	NC_045512v2	26740	26745	ade569a0-3419-462e-b6c5-77d6f75a8ed5|263	AAAUU	1.79868e-42	1.47688e-06	9.51756e-65	WT_1:1243/2908__IVT_1:685/648	-0.904922	TRUE	FALSE	VME1_SARS2	C	3455	Others	#N/A	No junction	No_Fragment
443	NC_045512v2	26859	26864	ade569a0-3419-462e-b6c5-77d6f75a8ed5|263	AUCCA	0.00461988	0.406567	5.3619e-06	WT_1:133/3620__IVT_1:70/1159	-0.50317	TRUE	FALSE	VME1_SARS2	C	3455	Others	#N/A	No junction	No_Fragment
486	NC_045512v2	26902	26907	ade569a0-3419-462e-b6c5-77d6f75a8ed5|263	UAUUC	9.88958e-26	0.00101121	8.87578e-15	WT_1:2914/1282__IVT_1:727/642	0.696512	TRUE	FALSE	VME1_SARS2	C	3455	Others	#N/A	No junction	No_Fragment
487	NC_045512v2	26903	26908	ade569a0-3419-462e-b6c5-77d6f75a8ed5|263	AUUCU	2.20802e-75	5.89443e-14	3.28874e-15	WT_1:2902/1196__IVT_1:536/760	1.23456	TRUE	FALSE	VME1_SARS2	C	3455	Others	#N/A	No junction	No_Fragment
488	NC_045512v2	26904	26909	ade569a0-3419-462e-b6c5-77d6f75a8ed5|263	UUCUG	1.24134e-32	4.73288e-13	3.69078e-14	WT_1:2897/1262__IVT_1:675/651	0.794382	TRUE	FALSE	VME1_SARS2	C	3455	Others	#N/A	No junction	No_Fragment
492	NC_045512v2	26908	26913	ade569a0-3419-462e-b6c5-77d6f75a8ed5|263	GACCA	1.63801e-09	0.580633	2.37271e-10	WT_1:202/3254__IVT_1:132/988	-0.768396	TRUE	FALSE	VME1_SARS2	C	3455	Others	#N/A	No junction	No_Fragment
538	NC_045512v2	26954	26959	ade569a0-3419-462e-b6c5-77d6f75a8ed5|263	CUUCG	2.23465e-12	0.000194775	0.000303104	WT_1:648/3611__IVT_1:337/1064	-0.5689	TRUE	FALSE	VME1_SARS2	C	3455	Others	#N/A	No junction	No_Fragment
540	NC_045512v2	26956	26961	ade569a0-3419-462e-b6c5-77d6f75a8ed5|263	UCGUG	6.48866e-11	1.08372e-05	0.0065622	WT_1:778/3473__IVT_1:379/1019	-0.507664	TRUE	FALSE	VME1_SARS2	C	3455	Others	#N/A	No junction	No_Fragment
569	NC_045512v2	26985	26990	ade569a0-3419-462e-b6c5-77d6f75a8ed5|263	AUCUA	0.00997184	0.104525	0.00633318	WT_1:107/4024__IVT_1:57/1298	-0.509242	TRUE	FALSE	VME1_SARS2	C	3455	Others	#N/A	No junction	No_Fragment
585	NC_045512v2	27001	27006	ade569a0-3419-462e-b6c5-77d6f75a8ed5|263	CAUCA	5.00507e-22	8.17161e-05	7.51104e-10	WT_1:4005/259__IVT_1:1150/203	1.0046	TRUE	FALSE	VME1_SARS2	C	3455	Others	#N/A	No junction	No_Fragment
588	NC_045512v2	27004	27009	ade569a0-3419-462e-b6c5-77d6f75a8ed5|263	CAAGG	1.90014e-17	2.30091e-08	0.000200834	WT_1:189/3855__IVT_1:155/1145	-1.01618	TRUE	FALSE	VME1_SARS2	C	3455	Others	#N/A	No junction	No_Fragment
634	NC_045512v2	27050	27055	ade569a0-3419-462e-b6c5-77d6f75a8ed5|263	UCUUA	4.6775e-05	0.431854	6.87293e-05	WT_1:3954/280__IVT_1:1034/123	0.522506	TRUE	FALSE	VME1_SARS2	C	3455	Others	#N/A	No junction	No_Fragment
688	NC_045512v2	27104	27109	ade569a0-3419-462e-b6c5-77d6f75a8ed5|263	GCAUA	2.36344e-15	2.01652e-13	3.44475e-07	WT_1:1594/2322__IVT_1:307/836	0.623739	TRUE	FALSE	VME1_SARS2	C	3455	Others	#N/A	No junction	No_Fragment
689	NC_045512v2	27105	27110	ade569a0-3419-462e-b6c5-77d6f75a8ed5|263	CAUAC	2.0102e-16	0.00099735	3.61951e-14	WT_1:1497/2733__IVT_1:254/915	0.677118	TRUE	FALSE	VME1_SARS2	C	3455	Others	#N/A	No junction	No_Fragment
718	NC_045512v2	27134	27139	ade569a0-3419-462e-b6c5-77d6f75a8ed5|263	AAAUU	2.97951e-10	5.95483e-06	3.16182e-14	WT_1:2826/1367__IVT_1:917/261	-0.527987	TRUE	FALSE	VME1_SARS2	C	3455	Others	#N/A	No junction	No_Fragment
723	NC_045512v2	27139	27144	ade569a0-3419-462e-b6c5-77d6f75a8ed5|263	AAACA	0.00422391	0.000180533	4.41732e-20	WT_1:4063/134__IVT_1:1098/61	0.529627	TRUE	FALSE	VME1_SARS2	C	3455	Others	#N/A	No junction	No_Fragment
757	NC_045512v2	27173	27178	ade569a0-3419-462e-b6c5-77d6f75a8ed5|263	GCUUU	1.20001e-11	0.00546392	2.02838e-14	WT_1:3029/1163__IVT_1:714/454	0.504715	TRUE	FALSE	VME1_SARS2	C	3455	Others	#N/A	No junction	No_Fragment
766	NC_045512v2	27182	27187	ade569a0-3419-462e-b6c5-77d6f75a8ed5|263	GUACA	2.24734e-19	0.0182784	2.62147e-14	WT_1:1434/2775__IVT_1:576/591	-0.634182	TRUE	FALSE	VME1_SARS2	C	3455	Others	#N/A	No junction	No_Fragment
777	NC_045512v2	27193	27198	ade569a0-3419-462e-b6c5-77d6f75a8ed5|263	GACAA	7.14445e-13	0.00440907	7.87312e-16	WT_1:1674/2476__IVT_1:621/551	-0.510627	TRUE	FALSE	VME1_SARS2	C	3455	Others	#N/A	No junction	No_Fragment
787	NC_045512v2	27203	27208	ade569a0-3419-462e-b6c5-77d6f75a8ed5|263	GUUUC	0.000532676	2.19555e-05	2.49873e-14	WT_1:4023/207__IVT_1:1099/94	0.513305	TRUE	FALSE	VME1_SARS2	C	3455	Others	#N/A	No junction	No_Fragment
791	NC_045512v2	27207	27212	ade569a0-3419-462e-b6c5-77d6f75a8ed5|263	CAUCU	1.41295e-13	0.000716481	2.4083e-14	WT_1:1401/2893__IVT_1:255/973	0.611494	TRUE	FALSE	VME1_SARS2	C	3455	Others	#N/A	No junction	No_Fragment
792	NC_045512v2	27208	27213	ade569a0-3419-462e-b6c5-77d6f75a8ed5|263	AUCUC	4.01105e-43	4.6441e-13	3.56407e-14	WT_1:2470/1797__IVT_1:417/795	0.962066	TRUE	FALSE	VME1_SARS2	C	3455	Others	#N/A	No junction	No_Fragment
793	NC_045512v2	27209	27214	ade569a0-3419-462e-b6c5-77d6f75a8ed5|263	UCUCG	8.74146e-26	0.286364	1.68662e-38	WT_1:2014/2288__IVT_1:356/871	0.765558	TRUE	FALSE	VME1_SARS2	C	3455	Others	#N/A	No junction	No_Fragment
814	NC_045512v2	27230	27235	ade569a0-3419-462e-b6c5-77d6f75a8ed5|263	UAUAG	1.64588e-13	0.941516	5.23078e-22	WT_1:3349/949__IVT_1:825/408	0.557374	TRUE	FALSE	VME1_SARS2	C	3455	UNUAR	PUS7	No junction	No_Fragment
823	NC_045512v2	27239	27244	ade569a0-3419-462e-b6c5-77d6f75a8ed5|263	GAUAU	6.3789e-21	0.0832723	5.01574e-19	WT_1:2855/1115__IVT_1:631/490	0.687226	TRUE	FALSE	VME1_SARS2	C	3455	Others	#N/A	No junction	No_Fragment
825	NC_045512v2	27241	27246	ade569a0-3419-462e-b6c5-77d6f75a8ed5|263	UAUUA	1.78441e-18	8.91005e-09	2.88797e-14	WT_1:2578/1710__IVT_1:559/677	0.601534	TRUE	FALSE	VME1_SARS2	C	3455	Others	#N/A	No junction	No_Fragment
826	NC_045512v2	27242	27247	ade569a0-3419-462e-b6c5-77d6f75a8ed5|263	AUUAC	2.89784e-15	0.619586	9.47155e-21	WT_1:1932/2323__IVT_1:727/504	-0.549959	TRUE	FALSE	VME1_SARS2	C	3455	Others	#N/A	No junction	No_Fragment
827	NC_045512v2	27243	27248	ade569a0-3419-462e-b6c5-77d6f75a8ed5|263	UUACU	5.16416e-18	2.38957e-17	0.00164211	WT_1:2060/2208__IVT_1:414/823	0.616543	TRUE	FALSE	VME1_SARS2	C	3455	Others	#N/A	No junction	No_Fragment
854	NC_045512v2	27270	27275	ade569a0-3419-462e-b6c5-77d6f75a8ed5|263	GUUUC	0.0090969	0.514728	0.0482926	WT_1:3987/48__IVT_1:1131/28	0.734779	TRUE	FALSE	VME1_SARS2	C	3455	Others	#N/A	No junction	No_Fragment
926	NC_045512v2	27342	27347	ade569a0-3419-462e-b6c5-77d6f75a8ed5|263	AAAUA	0.000357334	0.0334006	4.78922e-15	WT_1:4090/167__IVT_1:1194/85	0.561027	TRUE	FALSE	VME1_SARS2	C	3455	Others	#N/A	No junction	No_Fragment
930	NC_045512v2	27346	27351	ade569a0-3419-462e-b6c5-77d6f75a8ed5|263	AUUCU	2.22286e-12	0.000642956	1.59641e-14	WT_1:3378/906__IVT_1:880/402	0.533072	TRUE	FALSE	VME1_SARS2	C	3455	Others	#N/A	No junction	No_Fragment
931	NC_045512v2	27347	27352	ade569a0-3419-462e-b6c5-77d6f75a8ed5|263	UUCUC	1.74748e-13	9.68488e-13	0.00754504	WT_1:1227/3094__IVT_1:511/765	-0.521544	TRUE	FALSE	VME1_SARS2	C	3455	Others	#N/A	No junction	No_Fragment
932	NC_045512v2	27348	27353	ade569a0-3419-462e-b6c5-77d6f75a8ed5|263	UCUCA	3.71796e-11	0.511433	3.2669e-07	WT_1:621/3687__IVT_1:292/985	-0.566416	TRUE	FALSE	VME1_SARS2	C	3455	Others	#N/A	No junction	No_Fragment
1266	NC_045512v2	27682	27687	ade569a0-3419-462e-b6c5-77d6f75a8ed5|263	ACUCU	1.33784e-13	0.316953	8.12893e-13	WT_1:1714/2637__IVT_1:388/1017	0.531408	TRUE	FALSE	VME1_SARS2	C	3455	Others	#N/A	No junction	No_Fragment
1405	NC_045512v2	27821	27826	ade569a0-3419-462e-b6c5-77d6f75a8ed5|263	AUUAU	4.19914e-07	0.926337	8.84772e-14	WT_1:4013/357__IVT_1:1293/195	0.529632	TRUE	FALSE	VME1_SARS2	C	3455	Others	#N/A	No junction	No_Fragment
1447	NC_045512v2	27863	27868	ade569a0-3419-462e-b6c5-77d6f75a8ed5|263	CAUAA	4.2063e-07	0.721774	4.10806e-10	WT_1:3683/678__IVT_1:1353/144	-0.542951	TRUE	FALSE	VME1_SARS2	C	3455	Others	#N/A	No junction	No_Fragment
1500	NC_045512v2	27916	27921	ade569a0-3419-462e-b6c5-77d6f75a8ed5|263	AAUCA	3.21841e-14	0.00616051	9.14486e-14	WT_1:1414/1810__IVT_1:279/680	0.642023	TRUE	FALSE	VME1_SARS2	C	3455	Others	#N/A	No junction	No_Fragment
1591	NC_045512v2	28007	28012	ade569a0-3419-462e-b6c5-77d6f75a8ed5|263	AUUCA	6.69042e-20	0.158542	3.87443e-14	WT_1:3102/1231__IVT_1:2364/534	-0.562536	TRUE	FALSE	VME1_SARS2	C	3455	Others	#N/A	No junction	No_Fragment
1603	NC_045512v2	28019	28024	ade569a0-3419-462e-b6c5-77d6f75a8ed5|263	UCUAA	1.34813e-07	0.0859334	1.86158e-28	WT_1:178/4231__IVT_1:213/2760	-0.605672	TRUE	FALSE	VME1_SARS2	C	3455	UNUAR	PUS7	No junction	No_Fragment
1639	NC_045512v2	28055	28060	ade569a0-3419-462e-b6c5-77d6f75a8ed5|263	GCACC	0.000131068	0.460495	3.3321e-09	WT_1:3606/114__IVT_1:2303/129	0.570832	TRUE	FALSE	VME1_SARS2	C	3455	Others	#N/A	No junction	No_Fragment
1726	NC_045512v2	28142	28147	ade569a0-3419-462e-b6c5-77d6f75a8ed5|263	CUACC	3.06627e-161	0.912781	1.51239e-14	WT_1:2634/1759__IVT_1:849/2264	1.38366	TRUE	FALSE	VME1_SARS2	C	3455	Others	#N/A	No junction	No_Fragment
1727	NC_045512v2	28143	28148	ade569a0-3419-462e-b6c5-77d6f75a8ed5|263	UACCU	2.44887e-167	1.11883e-23	1.01317e-197	WT_1:2190/2226__IVT_1:536/2604	1.56289	TRUE	FALSE	VME1_SARS2	C	3455	Others	#N/A	No junction	No_Fragment
1825	NC_045512v2	28241	28246	ade569a0-3419-462e-b6c5-77d6f75a8ed5|263	GUUUU	1.56522e-13	5.67395e-06	6.61556e-64	WT_1:4127/155__IVT_1:2879/248	0.8276	TRUE	FALSE	VME1_SARS2	C	3455	Others	#N/A	No junction	No_Fragment
1832	NC_045512v2	28248	28253	ade569a0-3419-462e-b6c5-77d6f75a8ed5|263	AUUUC	4.92759e-23	9.36775e-06	1.91551e-47	WT_1:2911/1387__IVT_1:2534/691	-0.557387	TRUE	FALSE	VME1_SARS2	C	3455	Others	#N/A	No junction	No_Fragment
1834	NC_045512v2	28250	28255	ade569a0-3419-462e-b6c5-77d6f75a8ed5|263	UUCAU	3.83962e-33	3.55771e-13	2.62147e-14	WT_1:2344/2087__IVT_1:2195/1078	-0.594524	TRUE	FALSE	VME1_SARS2	C	3455	Others	#N/A	No junction	No_Fragment
1836	NC_045512v2	28252	28257	ade569a0-3419-462e-b6c5-77d6f75a8ed5|263	CAUCU	7.88913e-155	1.82995e-97	2.21193e-184	WT_1:2200/2215__IVT_1:2628/630	-1.43384	TRUE	FALSE	VME1_SARS2	C	3455	Others	#N/A	No junction	No_Fragment
1841	NC_045512v2	28257	28262	ade569a0-3419-462e-b6c5-77d6f75a8ed5|263	AAACG	6.98289e-26	0.688443	1.01117e-105	WT_1:1766/2591__IVT_1:1716/1504	-0.514932	TRUE	FALSE	VME1_SARS2	C	3455	Others	#N/A	No junction	No_Fragment
1851	NC_045512v2	28267	28272	ade569a0-3419-462e-b6c5-77d6f75a8ed5|263	ACUAA	3.85837e-28	1.39661e-10	1.93274e-14	WT_1:3466/969__IVT_1:2168/1098	0.593883	TRUE	FALSE	VME1_SARS2	C	3455	Others	#N/A	No junction	No_Fragment
2145	NC_045512v2	28561	28566	ade569a0-3419-462e-b6c5-77d6f75a8ed5|263	GGUGA	1.48368e-15	6.39145e-06	1.88577e-22	WT_1:3680/756__IVT_1:1390/498	0.556404	TRUE	FALSE	VME1_SARS2	C	3455	Others	#N/A	No junction	Fragment6
2170	NC_045512v2	28586	28591	ade569a0-3419-462e-b6c5-77d6f75a8ed5|263	GUCCA	0.00734205	0.00158275	0.000320941	WT_1:4299/43__IVT_1:1826/37	0.709336	TRUE	FALSE	VME1_SARS2	C	3455	Others	#N/A	No junction	Fragment6
2279	NC_045512v2	28695	28700	ade569a0-3419-462e-b6c5-77d6f75a8ed5|263	ACCAA	0.00163913	0.00747138	2.25453e-14	WT_1:4322/95__IVT_1:1868/73	0.578263	TRUE	FALSE	VME1_SARS2	C	3455	Others	#N/A	No junction	Fragment6_7
2592	NC_045512v2	29008	29013	ade569a0-3419-462e-b6c5-77d6f75a8ed5|263	GUCAC	7.44607e-06	0.640842	1.06332e-77	WT_1:60/4223__IVT_1:69/1988	-0.890772	TRUE	FALSE	VME1_SARS2	C	3455	Others	#N/A	No junction	Fragment7_8
2593	NC_045512v2	29009	29014	ade569a0-3419-462e-b6c5-77d6f75a8ed5|263	UCACU	3.32659e-06	6.02074e-13	2.77206e-14	WT_1:150/4311__IVT_1:134/2050	-0.631069	TRUE	FALSE	VME1_SARS2	C	3455	Others	#N/A	No junction	Fragment7_8
2595	NC_045512v2	29011	29016	ade569a0-3419-462e-b6c5-77d6f75a8ed5|263	ACUAA	9.8058e-20	5.73389e-08	7.37334e-25	WT_1:2929/1498__IVT_1:1179/1005	0.510672	TRUE	FALSE	VME1_SARS2	C	3455	Others	#N/A	No junction	Fragment7_8
2601	NC_045512v2	29017	29022	ade569a0-3419-462e-b6c5-77d6f75a8ed5|263	AAAUC	0.00114295	0.07875	3.44687e-12	WT_1:1366/220__IVT_1:824/78	-0.523724	TRUE	FALSE	VME1_SARS2	C	3455	Others	#N/A	No junction	Fragment7_8
2694	NC_045512v2	29110	29115	ade569a0-3419-462e-b6c5-77d6f75a8ed5|263	GAACA	9.25322e-20	0.00403096	3.23909e-14	WT_1:624/3908__IVT_1:534/1787	-0.626699	TRUE	FALSE	VME1_SARS2	C	3455	Others	#N/A	No junction	Fragment7_8
2795	NC_045512v2	29211	29216	ade569a0-3419-462e-b6c5-77d6f75a8ed5|263	GUUCU	9.53427e-19	0.000242112	4.59978e-46	WT_1:316/3861__IVT_1:330/1851	-0.778136	TRUE	FALSE	VME1_SARS2	C	3455	Others	#N/A	No junction	Fragment8_9
2854	NC_045512v2	29270	29275	ade569a0-3419-462e-b6c5-77d6f75a8ed5|263	ACACA	2.60453e-24	0.00668326	3.30767e-14	WT_1:587/4005__IVT_1:557/1896	-0.695152	TRUE	FALSE	VME1_SARS2	C	3455	Others	#N/A	No junction	Fragment8_9
2889	NC_045512v2	29305	29310	ade569a0-3419-462e-b6c5-77d6f75a8ed5|263	AAUUU	5.2941e-50	5.28818e-08	6.22989e-15	WT_1:2749/1349__IVT_1:1051/1174	0.822071	TRUE	FALSE	VME1_SARS2	C	3455	Others	#N/A	No junction	Fragment8_9
2924	NC_045512v2	29340	29345	ade569a0-3419-462e-b6c5-77d6f75a8ed5|263	UAUUG	2.26144e-28	0.925984	7.14396e-35	WT_1:2730/1845__IVT_1:1833/662	-0.625833	TRUE	FALSE	VME1_SARS2	C	3455	Others	#N/A	No junction	Fragment8_9
2967	NC_045512v2	29383	29388	ade569a0-3419-462e-b6c5-77d6f75a8ed5|263	GACAA	5.54147e-43	4.20316e-08	2.40755e-49	WT_1:2285/1633__IVT_1:855/1322	0.771159	TRUE	FALSE	VME1_SARS2	C	3455	Others	#N/A	No junction	Fragment8_9
3120	NC_045512v2	29536	29541	ade569a0-3419-462e-b6c5-77d6f75a8ed5|263	CAUGC	1.70574e-23	2.63202e-10	9.70524e-290	WT_1:329/4245__IVT_1:388/2182	-0.829764	TRUE	FALSE	VME1_SARS2	C	3455	Others	#N/A	No junction	Fragment9_10
3149	NC_045512v2	29565	29570	ade569a0-3419-462e-b6c5-77d6f75a8ed5|263	UAUAA	1.41368e-21	0.00249096	2.2621e-15	WT_1:1206/3398__IVT_1:412/2189	0.632866	TRUE	FALSE	VME1_SARS2	C	3455	UNUAR	PUS7	No junction	Fragment9_10
3153	NC_045512v2	29569	29574	ade569a0-3419-462e-b6c5-77d6f75a8ed5|263	AACGU	2.24734e-19	2.6123e-13	1.75751e-14	WT_1:862/3700__IVT_1:737/1831	-0.546724	TRUE	FALSE	VME1_SARS2	C	3455	Others	#N/A	No junction	Fragment9_10
3163	NC_045512v2	29579	29584	ade569a0-3419-462e-b6c5-77d6f75a8ed5|263	CUUUU	5.21989e-22	0.00131539	2.12854e-14	WT_1:2928/1538__IVT_1:1352/1186	0.512633	TRUE	FALSE	VME1_SARS2	C	3455	Others	#N/A	No junction	Fragment9_10
3169	NC_045512v2	29585	29590	ade569a0-3419-462e-b6c5-77d6f75a8ed5|263	CGUUU	3.69118e-23	0.00861147	3.15982e-40	WT_1:2023/2242__IVT_1:836/1599	0.545196	TRUE	FALSE	VME1_SARS2	C	3455	Others	#N/A	No junction	Fragment9_10
3299	NC_045512v2	29715	29720	ade569a0-3419-462e-b6c5-77d6f75a8ed5|263	AGCCA	0.00105595	0.522525	1.0729e-05	WT_1:43/4487__IVT_1:53/2524	-0.779961	TRUE	FALSE	VME1_SARS2	C	3455	Others	#N/A	No junction	Fragment10
3312	NC_045512v2	29728	29733	ade569a0-3419-462e-b6c5-77d6f75a8ed5|263	UCACC	9.40142e-32	3.71279e-12	3.36633e-70	WT_1:3183/1347__IVT_1:1452/1145	0.622163	TRUE	FALSE	VME1_SARS2	C	3455	Others	#N/A	No junction	Fragment10
3423	NC_045512v2	29839	29844	ade569a0-3419-462e-b6c5-77d6f75a8ed5|263	UGUGA	2.8083e-14	6.94996e-11	1.30108e-05	WT_1:970/3181__IVT_1:367/2082	0.546543	TRUE	FALSE	VME1_SARS2	C	3455	Others	#N/A	No junction	Fragment10
3429	NC_045512v2	29845	29850	ade569a0-3419-462e-b6c5-77d6f75a8ed5|263	UUUAA	4.16013e-15	0.00158816	6.22989e-15	WT_1:909/3349__IVT_1:335/2207	0.57946	TRUE	FALSE	VME1_SARS2	C	3455	UNUAR	PUS7	No junction	Fragment10
3431	NC_045512v2	29847	29852	ade569a0-3419-462e-b6c5-77d6f75a8ed5|263	UAAUA	1.29169e-15	1.63637e-06	2.49526e-11	WT_1:3302/684__IVT_1:2176/225	-0.692	TRUE	FALSE	VME1_SARS2	C	3455	Others	#N/A	No junction	Fragment10
3433	NC_045512v2	29849	29854	ade569a0-3419-462e-b6c5-77d6f75a8ed5|263	AUAGC	7.14445e-13	0.0453034	9.83239e-06	WT_1:3017/984__IVT_1:2023/397	-0.506671	TRUE	FALSE	VME1_SARS2	C	3455	Others	#N/A	No junction	Fragment10
3434	NC_045512v2	29850	29855	ade569a0-3419-462e-b6c5-77d6f75a8ed5|263	UAGCU	1.58021e-16	1.26947e-24	1.64027e-05	WT_1:2955/916__IVT_1:2001/336	-0.611334	TRUE	FALSE	VME1_SARS2	C	3455	Others	#N/A	No junction	Fragment10
285	NC_045512v2	28488	28493	b1b33a2b-f576-4824-892e-def4cff7aa6f|86333	UCCAA	0.000153061	0.320139	5.24325e-08	WT_1:38/4631__IVT_1:46/2199	-0.931117	TRUE	FALSE	NCAP_SARS2	C	1671	Others	#N/A	No junction	Fragment6
345	NC_045512v2	28548	28553	b1b33a2b-f576-4824-892e-def4cff7aa6f|86333	ACGAA	0.000159952	0.986694	0.00056991	WT_1:4310/75__IVT_1:2074/73	0.70454	TRUE	FALSE	NCAP_SARS2	C	1671	Others	#N/A	No junction	Fragment6
361	NC_045512v2	28564	28569	b1b33a2b-f576-4824-892e-def4cff7aa6f|86333	GACGG	0.00318772	0.551131	9.62327e-08	WT_1:49/4493__IVT_1:48/2209	-0.689548	TRUE	FALSE	NCAP_SARS2	C	1671	Others	#N/A	No junction	Fragment6
383	NC_045512v2	28586	28591	b1b33a2b-f576-4824-892e-def4cff7aa6f|86333	GUCCA	2.35155e-05	0.605011	2.81674e-07	WT_1:114/4390__IVT_1:107/2160	-0.646185	TRUE	FALSE	NCAP_SARS2	C	1671	Others	#N/A	No junction	Fragment6
907	NC_045512v2	29110	29115	b1b33a2b-f576-4824-892e-def4cff7aa6f|86333	GAACA	9.78404e-18	0.053311	7.33829e-12	WT_1:841/3966__IVT_1:761/2141	-0.516437	TRUE	FALSE	NCAP_SARS2	C	1671	Others	#N/A	No junction	Fragment7_8
922	NC_045512v2	29125	29130	b1b33a2b-f576-4824-892e-def4cff7aa6f|86333	AAUUU	1.73093e-46	0.229823	5.51484e-14	WT_1:1458/3136__IVT_1:1314/1352	-0.737028	TRUE	FALSE	NCAP_SARS2	C	1671	Others	#N/A	No junction	Fragment7_8
1008	NC_045512v2	29211	29216	b1b33a2b-f576-4824-892e-def4cff7aa6f|86333	GUUCU	8.93799e-11	0.439262	1.14648e-14	WT_1:3994/412__IVT_1:2328/405	0.52251	TRUE	FALSE	NCAP_SARS2	C	1671	Others	#N/A	No junction	Fragment8_9
1097	NC_045512v2	29300	29305	b1b33a2b-f576-4824-892e-def4cff7aa6f|86333	AUCCA	1.19637e-05	0.420261	3.55912e-15	WT_1:118/4694__IVT_1:137/2920	-0.622702	TRUE	FALSE	NCAP_SARS2	C	1671	Others	#N/A	No junction	Fragment8_9
1102	NC_045512v2	29305	29310	b1b33a2b-f576-4824-892e-def4cff7aa6f|86333	AAUUU	7.70225e-24	3.02603e-09	1.49253e-14	WT_1:1627/2692__IVT_1:1406/1385	-0.518341	TRUE	FALSE	NCAP_SARS2	C	1671	Others	#N/A	No junction	Fragment8_9
1103	NC_045512v2	29306	29311	b1b33a2b-f576-4824-892e-def4cff7aa6f|86333	AUUUC	7.46943e-29	0.784224	6.90345e-25	WT_1:2176/613__IVT_1:1193/720	0.761283	TRUE	FALSE	NCAP_SARS2	C	1671	Others	#N/A	No junction	Fragment8_9
1161	NC_045512v2	29364	29369	b1b33a2b-f576-4824-892e-def4cff7aa6f|86333	ACCAA	7.02062e-15	0.00053251	1.18992e-17	WT_1:435/4283__IVT_1:471/2568	-0.590707	TRUE	FALSE	NCAP_SARS2	C	1671	Others	#N/A	No junction	Fragment8_9
1170	NC_045512v2	29373	29378	b1b33a2b-f576-4824-892e-def4cff7aa6f|86333	GCCUA	7.62016e-07	0.184571	0.0155408	WT_1:4382/171__IVT_1:2585/183	0.595062	TRUE	FALSE	NCAP_SARS2	C	1671	Others	#N/A	No junction	Fragment8_9
1180	NC_045512v2	29383	29388	b1b33a2b-f576-4824-892e-def4cff7aa6f|86333	GACAA	7.97501e-54	1.92042e-11	3.52522e-14	WT_1:2490/1719__IVT_1:1090/1663	0.79249	TRUE	FALSE	NCAP_SARS2	C	1671	Others	#N/A	No junction	Fragment8_9
1297	NC_045512v2	29500	29505	b1b33a2b-f576-4824-892e-def4cff7aa6f|86333	UCCAU	1.1508e-05	2.16431e-09	1.13856e-08	WT_1:4731/163__IVT_1:3060/181	0.539747	TRUE	FALSE	NCAP_SARS2	C	1671	Others	#N/A	No junction	Fragment9_10
1333	NC_045512v2	29536	29541	b1b33a2b-f576-4824-892e-def4cff7aa6f|86333	CAUGC	5.94973e-15	8.74784e-12	2.81676e-226	WT_1:307/4585__IVT_1:377/2876	-0.671055	TRUE	FALSE	NCAP_SARS2	C	1671	Others	#N/A	No junction	Fragment9_10
1366	NC_045512v2	29569	29574	b1b33a2b-f576-4824-892e-def4cff7aa6f|86333	AACGU	7.54613e-25	7.11824e-13	6.73949e-38	WT_1:4037/844__IVT_1:2381/895	0.586413	TRUE	FALSE	NCAP_SARS2	C	1671	Others	#N/A	No junction	Fragment9_10
1382	NC_045512v2	29585	29590	b1b33a2b-f576-4824-892e-def4cff7aa6f|86333	CGUUU	3.05016e-31	0.0396376	9.45962e-42	WT_1:2142/2419__IVT_1:1024/2075	0.58419	TRUE	FALSE	NCAP_SARS2	C	1671	Others	#N/A	No junction	Fragment9_10
1512	NC_045512v2	29715	29720	b1b33a2b-f576-4824-892e-def4cff7aa6f|86333	AGCCA	0.00731001	0.000174843	2.0716e-05	WT_1:60/4821__IVT_1:70/3243	-0.548188	TRUE	FALSE	NCAP_SARS2	C	1671	Others	#N/A	No junction	Fragment10
1647	NC_045512v2	29850	29855	b1b33a2b-f576-4824-892e-def4cff7aa6f|86333	UAGCU	6.23587e-13	0.00633905	0.0618929	WT_1:4037/239__IVT_1:2959/53	-1.18109	TRUE	FALSE	NCAP_SARS2	C	1671	Others	#N/A	No junction	Fragment10
16	NC_045512v2	27	32	b1df799c-0edb-4d03-9153-55254feb2f8f|248	CAAAC	3.89807e-05	0.899989	0.000683859	WT_1:446/114__IVT_1:353/31	-1.04593	TRUE	FALSE	ORF9B_SARS2	NC	453	Others	#N/A	No junction	Fragment1
20	NC_045512v2	31	36	b1df799c-0edb-4d03-9153-55254feb2f8f|248	CCAAC	0.00043257	0.961855	1.12671e-06	WT_1:210/361__IVT_1:90/295	0.639714	TRUE	FALSE	ORF9B_SARS2	NC	453	Others	#N/A	No junction	Fragment1
247	NC_045512v2	28448	28453	b1df799c-0edb-4d03-9153-55254feb2f8f|248	AUGGC	0.00991634	0.830973	0.00476874	WT_1:467/34__IVT_1:2313/328	0.642445	TRUE	FALSE	ORF9B_SARS2	NC	453	Others	#N/A	No junction	Fragment6
303	NC_045512v2	28504	28509	b1df799c-0edb-4d03-9153-55254feb2f8f|248	AGCAG	0.00175346	0.335071	0.030114	WT_1:75/276__IVT_1:322/2071	0.565333	TRUE	FALSE	ORF9B_SARS2	NC	453	Others	#N/A	No junction	Fragment6
304	NC_045512v2	28505	28510	b1df799c-0edb-4d03-9153-55254feb2f8f|248	GCAGU	6.49408e-05	0.874003	0.00224134	WT_1:325/57__IVT_1:2385/195	-0.772805	TRUE	FALSE	ORF9B_SARS2	NC	453	Others	#N/A	No junction	Fragment6
338	NC_045512v2	28539	28544	b1df799c-0edb-4d03-9153-55254feb2f8f|248	AGCUA	9.27309e-07	0.750963	0.00310721	WT_1:311/12__IVT_1:2703/2	-3.62582	TRUE	FALSE	ORF9B_SARS2	NC	453	Others	#N/A	No junction	Fragment6
386	NC_045512v2	28587	28592	b1df799c-0edb-4d03-9153-55254feb2f8f|248	UCCAA	8.58835e-05	0.65957	0.0460779	WT_1:21/201__IVT_1:90/2708	1.17625	TRUE	FALSE	ORF9B_SARS2	NC	453	Others	#N/A	No junction	Fragment6
387	NC_045512v2	28588	28593	b1df799c-0edb-4d03-9153-55254feb2f8f|248	CCAAG	2.19974e-09	0.025321	0.0338254	WT_1:30/194__IVT_1:97/2655	1.4606	TRUE	FALSE	ORF9B_SARS2	NC	453	Others	#N/A	No junction	Fragment6
420	NC_045512v2	28621	28626	b1df799c-0edb-4d03-9153-55254feb2f8f|248	CCAGA	0.00045108	0.0296005	0.000599544	WT_1:64/42__IVT_1:1520/417	-0.878455	TRUE	FALSE	ORF9B_SARS2	NC	453	Others	#N/A	No junction	Fragment6
421	NC_045512v2	28622	28627	b1df799c-0edb-4d03-9153-55254feb2f8f|248	CAGAA	0.0032066	1.59502e-13	0.000734851	WT_1:34/107__IVT_1:1096/1591	-0.754371	TRUE	FALSE	ORF9B_SARS2	NC	453	Others	#N/A	No junction	Fragment6
106	NC_045512v2	27941	27946	bd49f404-9323-4537-9590-eafa3b7fb46f|3539	CACCA	2.68413e-09	0.0174383	1.25346e-21	WT_1:3164/490__IVT_1:1200/312	0.518758	TRUE	FALSE	NS8_SARS2	C	2037	Others	#N/A	No junction	No_Fragment
172	NC_045512v2	28007	28012	bd49f404-9323-4537-9590-eafa3b7fb46f|3539	AUUCA	6.1827e-21	0.484356	1.43112e-15	WT_1:2655/1009__IVT_1:2617/552	-0.587937	TRUE	FALSE	NS8_SARS2	C	2037	Others	#N/A	No junction	No_Fragment
184	NC_045512v2	28019	28024	bd49f404-9323-4537-9590-eafa3b7fb46f|3539	UCUAA	3.68112e-06	0.00348775	1.37668e-11	WT_1:3617/111__IVT_1:3064/178	0.634761	TRUE	FALSE	NS8_SARS2	C	2037	UNUAR	PUS7	No junction	No_Fragment
307	NC_045512v2	28142	28147	bd49f404-9323-4537-9590-eafa3b7fb46f|3539	CUACC	1.81419e-207	0.294679	3.99616e-263	WT_1:2303/1521__IVT_1:772/2603	1.62915	TRUE	FALSE	NS8_SARS2	C	2037	Others	#N/A	No junction	No_Fragment
308	NC_045512v2	28143	28148	bd49f404-9323-4537-9590-eafa3b7fb46f|3539	UACCU	5.6864e-232	7.48941e-13	7.32298e-14	WT_1:2126/1718__IVT_1:550/2853	1.85771	TRUE	FALSE	NS8_SARS2	C	2037	Others	#N/A	No junction	No_Fragment
406	NC_045512v2	28241	28246	bd49f404-9323-4537-9590-eafa3b7fb46f|3539	GUUUU	1.13923e-05	0.049867	1.04996e-24	WT_1:3717/92__IVT_1:3261/156	0.654492	TRUE	FALSE	NS8_SARS2	C	2037	Others	#N/A	No junction	No_Fragment
415	NC_045512v2	28250	28255	bd49f404-9323-4537-9590-eafa3b7fb46f|3539	UUCAU	1.32619e-31	6.94487e-14	7.46143e-15	WT_1:1881/2069__IVT_1:1198/2350	0.578139	TRUE	FALSE	NS8_SARS2	C	2037	Others	#N/A	No junction	No_Fragment
417	NC_045512v2	28252	28257	bd49f404-9323-4537-9590-eafa3b7fb46f|3539	CAUCU	1.65859e-141	1.72818e-106	1.02332e-177	WT_1:1798/2160__IVT_1:2645/875	-1.28878	TRUE	FALSE	NS8_SARS2	C	2037	Others	#N/A	No junction	No_Fragment
432	NC_045512v2	28267	28272	bd49f404-9323-4537-9590-eafa3b7fb46f|3539	ACUAA	1.51452e-28	7.30865e-13	2.6832e-19	WT_1:2979/988__IVT_1:2226/1322	0.582231	TRUE	FALSE	NS8_SARS2	C	2037	Others	#N/A	No junction	No_Fragment
548	NC_045512v2	28383	28388	bd49f404-9323-4537-9590-eafa3b7fb46f|3539	AAAAC	2.59231e-17	7.3733e-25	1.79389e-33	WT_1:3375/689__IVT_1:2712/919	0.506319	TRUE	FALSE	NS8_SARS2	C	2037	Others	#N/A	No junction	No_Fragment
860	NC_045512v2	28695	28700	bd49f404-9323-4537-9590-eafa3b7fb46f|3539	ACCAA	0.00137609	0.0128386	3.32792e-33	WT_1:4153/59__IVT_1:2127/60	0.685418	TRUE	FALSE	NS8_SARS2	C	2037	Others	#N/A	No junction	Fragment6_7
1174	NC_045512v2	29009	29014	bd49f404-9323-4537-9590-eafa3b7fb46f|3539	UCACU	0.00373547	2.01749e-11	2.27551e-13	WT_1:75/4342__IVT_1:72/2367	-0.566246	TRUE	FALSE	NS8_SARS2	C	2037	Others	#N/A	No junction	Fragment7_8
1182	NC_045512v2	29017	29022	bd49f404-9323-4537-9590-eafa3b7fb46f|3539	AAAUC	0.000887885	0.489443	3.72874e-10	WT_1:1255/200__IVT_1:942/89	-0.516874	TRUE	FALSE	NS8_SARS2	C	2037	Others	#N/A	No junction	Fragment7_8
1275	NC_045512v2	29110	29115	bd49f404-9323-4537-9590-eafa3b7fb46f|3539	GAACA	6.94765e-13	4.16024e-05	3.04159e-07	WT_1:3993/567__IVT_1:2103/500	0.515438	TRUE	FALSE	NS8_SARS2	C	2037	Others	#N/A	No junction	Fragment7_8
1290	NC_045512v2	29125	29130	bd49f404-9323-4537-9590-eafa3b7fb46f|3539	AAUUU	4.66851e-33	0.581009	1.30845e-14	WT_1:1384/2977__IVT_1:1129/1270	-0.647965	TRUE	FALSE	NS8_SARS2	C	2037	Others	#N/A	No junction	Fragment7_8
1464	NC_045512v2	29299	29304	bd49f404-9323-4537-9590-eafa3b7fb46f|3539	GAUCC	4.29752e-23	0.013003	2.96645e-14	WT_1:3152/1497__IVT_1:1537/1220	0.513411	TRUE	FALSE	NS8_SARS2	C	2037	Others	#N/A	No junction	Fragment8_9
1470	NC_045512v2	29305	29310	bd49f404-9323-4537-9590-eafa3b7fb46f|3539	AAUUU	2.47147e-40	4.06056e-08	1.37799e-40	WT_1:2679/1494__IVT_1:1174/1325	0.704589	TRUE	FALSE	NS8_SARS2	C	2037	Others	#N/A	No junction	Fragment8_9
1548	NC_045512v2	29383	29388	bd49f404-9323-4537-9590-eafa3b7fb46f|3539	GACAA	2.41517e-62	1.70855e-08	1.51293e-71	WT_1:1508/2586__IVT_1:1445/1020	-0.88707	TRUE	FALSE	NS8_SARS2	C	2037	Others	#N/A	No junction	Fragment8_9
1565	NC_045512v2	29400	29405	bd49f404-9323-4537-9590-eafa3b7fb46f|3539	UGAUG	3.93003e-23	0.695918	7.46143e-15	WT_1:1621/3037__IVT_1:654/2152	0.562443	TRUE	FALSE	NS8_SARS2	C	2037	Others	#N/A	No junction	No_Fragment
1701	NC_045512v2	29536	29541	bd49f404-9323-4537-9590-eafa3b7fb46f|3539	CAUGC	1.98896e-10	1.77e-08	1.70238e-219	WT_1:4462/329__IVT_1:2625/339	0.560212	TRUE	FALSE	NS8_SARS2	C	2037	Others	#N/A	No junction	Fragment9_10
1750	NC_045512v2	29585	29590	bd49f404-9323-4537-9590-eafa3b7fb46f|3539	CGUUU	6.09882e-22	0.200842	3.36161e-14	WT_1:2131/2354__IVT_1:990/1805	0.500675	TRUE	FALSE	NS8_SARS2	C	2037	Others	#N/A	No junction	Fragment9_10
1922	NC_045512v2	29757	29762	bd49f404-9323-4537-9590-eafa3b7fb46f|3539	UGUAC	1.00189e-26	0.196608	3.31202e-14	WT_1:1181/3476__IVT_1:433/2545	0.690272	TRUE	FALSE	NS8_SARS2	C	2037	Others	#N/A	No junction	Fragment10
1993	NC_045512v2	29828	29833	bd49f404-9323-4537-9590-eafa3b7fb46f|3539	UGCUA	2.68413e-09	1.51532e-05	0.00279262	WT_1:4200/479__IVT_1:2751/172	-0.5975	TRUE	FALSE	NS8_SARS2	C	2037	Others	#N/A	No junction	Fragment10
2010	NC_045512v2	29845	29850	bd49f404-9323-4537-9590-eafa3b7fb46f|3539	UUUAA	5.77511e-21	0.143999	1.76405e-12	WT_1:3707/959__IVT_1:2578/340	-0.67196	TRUE	FALSE	NS8_SARS2	C	2037	UNUAR	PUS7	No junction	Fragment10
2012	NC_045512v2	29847	29852	bd49f404-9323-4537-9590-eafa3b7fb46f|3539	UAAUA	7.57606e-10	0.0237691	0.00373048	WT_1:3669/589__IVT_1:2537/236	-0.543247	TRUE	FALSE	NS8_SARS2	C	2037	Others	#N/A	No junction	Fragment10
2015	NC_045512v2	29850	29855	bd49f404-9323-4537-9590-eafa3b7fb46f|3539	UAGCU	2.09151e-26	5.76235e-07	0.0943157	WT_1:3740/379__IVT_1:2668/49	-1.6905	TRUE	FALSE	NS8_SARS2	C	2037	Others	#N/A	No junction	Fragment10
2016	NC_045512v2	29851	29856	bd49f404-9323-4537-9590-eafa3b7fb46f|3539	AGCUU	0.00413294	0.0861917	4.40148e-09	WT_1:3744/124__IVT_1:2653/49	-0.571937	TRUE	FALSE	NS8_SARS2	C	2037	Others	#N/A	No junction	Fragment10
33	NC_045512v2	27090	27095	ceb5fff7-3e34-497f-8ad6-411072fffaaa|446	ACUCA	0.0092246	0.954574	0.00887417	WT_1:67/39__IVT_1:999/300	-0.670017	TRUE	FALSE	NS6_SARS2	NC	2816	Others	#N/A	No junction	No_Fragment
47	NC_045512v2	27104	27109	ceb5fff7-3e34-497f-8ad6-411072fffaaa|446	GCAUA	0.000200367	0.000511914	0.00455246	WT_1:46/71__IVT_1:774/505	-0.852845	TRUE	FALSE	NS6_SARS2	NC	2816	Others	#N/A	No junction	No_Fragment
81	NC_045512v2	27138	27143	ceb5fff7-3e34-497f-8ad6-411072fffaaa|446	UAAAC	0.000129442	0.054371	1.88479e-16	WT_1:166/58__IVT_1:1150/189	-0.760906	TRUE	FALSE	NS6_SARS2	NC	2816	Others	#N/A	No junction	No_Fragment
104	NC_045512v2	27161	27166	ceb5fff7-3e34-497f-8ad6-411072fffaaa|446	AGUGA	0.000497605	0.598714	1.34282e-05	WT_1:174/161__IVT_1:865/483	-0.50461	TRUE	TRUE	NS6_SARS2	NC	2816	Others	#N/A	No junction	No_Fragment
107	NC_045512v2	27164	27169	ceb5fff7-3e34-497f-8ad6-411072fffaaa|446	GACAA	0.000188768	0.0845615	0.0473846	WT_1:84/257__IVT_1:196/1135	0.641757	TRUE	TRUE	NS6_SARS2	NC	2816	Others	#N/A	No junction	No_Fragment
120	NC_045512v2	27177	27182	ceb5fff7-3e34-497f-8ad6-411072fffaaa|446	UGCUU	7.51383e-07	0.647836	2.28577e-10	WT_1:160/210__IVT_1:379/975	0.672838	TRUE	FALSE	NS6_SARS2	NC	2816	Others	#N/A	No junction	No_Fragment
125	NC_045512v2	27182	27187	ceb5fff7-3e34-497f-8ad6-411072fffaaa|446	GUACA	1.10612e-05	0.236339	3.38321e-08	WT_1:139/247__IVT_1:672/653	-0.600424	TRUE	FALSE	NS6_SARS2	NC	2816	Others	#N/A	No junction	No_Fragment
150	NC_045512v2	27207	27212	ceb5fff7-3e34-497f-8ad6-411072fffaaa|446	CAUCU	1.02492e-08	0.372306	4.43931e-14	WT_1:138/328__IVT_1:222/1164	0.791721	TRUE	FALSE	NS6_SARS2	NC	2816	Others	#N/A	No junction	No_Fragment
151	NC_045512v2	27208	27213	ceb5fff7-3e34-497f-8ad6-411072fffaaa|446	AUCUC	2.05287e-15	4.52143e-11	2.20252e-19	WT_1:169/293__IVT_1:820/552	-0.942946	TRUE	FALSE	NS6_SARS2	NC	2816	Others	#N/A	No junction	No_Fragment
152	NC_045512v2	27209	27214	ceb5fff7-3e34-497f-8ad6-411072fffaaa|446	UCUCG	4.88254e-11	0.999984	5.25214e-14	WT_1:240/227__IVT_1:453/936	0.780037	TRUE	FALSE	NS6_SARS2	NC	2816	Others	#N/A	No junction	No_Fragment
173	NC_045512v2	27230	27235	ceb5fff7-3e34-497f-8ad6-411072fffaaa|446	UAUAG	2.67315e-06	0.654522	1.52404e-07	WT_1:414/111__IVT_1:923/473	0.642275	TRUE	FALSE	NS6_SARS2	NC	2816	UNUAR	PUS7	No junction	No_Fragment
182	NC_045512v2	27239	27244	ceb5fff7-3e34-497f-8ad6-411072fffaaa|446	GAUAU	7.79626e-08	0.99173	6.2504e-08	WT_1:153/364__IVT_1:580/706	-0.666665	TRUE	FALSE	NS6_SARS2	NC	2816	Others	#N/A	No junction	No_Fragment
184	NC_045512v2	27241	27246	ceb5fff7-3e34-497f-8ad6-411072fffaaa|446	UAUUA	3.54298e-08	0.00465119	6.1385e-08	WT_1:219/337__IVT_1:772/635	-0.624499	TRUE	FALSE	NS6_SARS2	NC	2816	Others	#N/A	No junction	No_Fragment
186	NC_045512v2	27243	27248	ceb5fff7-3e34-497f-8ad6-411072fffaaa|446	UUACU	6.53313e-07	2.37326e-05	0.0365456	WT_1:263/295__IVT_1:471/934	0.569157	TRUE	FALSE	NS6_SARS2	NC	2816	Others	#N/A	No junction	No_Fragment
211	NC_045512v2	27268	27273	ceb5fff7-3e34-497f-8ad6-411072fffaaa|446	AAGUU	0.00130495	0.156317	2.30053e-05	WT_1:58/610__IVT_1:207/1186	-0.595913	TRUE	FALSE	NS6_SARS2	NC	2816	Others	#N/A	No junction	No_Fragment
288	NC_045512v2	27345	27350	ceb5fff7-3e34-497f-8ad6-411072fffaaa|446	UAUUC	1.05941e-07	0.00772296	8.59253e-11	WT_1:628/359__IVT_1:743/702	0.501343	TRUE	FALSE	NS6_SARS2	NC	2816	Others	#N/A	No junction	No_Fragment
289	NC_045512v2	27346	27351	ceb5fff7-3e34-497f-8ad6-411072fffaaa|446	AUUCU	2.7373e-07	0.00776079	1.09143e-07	WT_1:762/217__IVT_1:958/473	0.548079	TRUE	FALSE	NS6_SARS2	NC	2816	Others	#N/A	No junction	No_Fragment
290	NC_045512v2	27347	27352	ceb5fff7-3e34-497f-8ad6-411072fffaaa|446	UUCUC	4.12112e-10	1.09105e-07	0.000266407	WT_1:700/294__IVT_1:819/627	0.598768	TRUE	FALSE	NS6_SARS2	NC	2816	Others	#N/A	No junction	No_Fragment
291	NC_045512v2	27348	27353	ceb5fff7-3e34-497f-8ad6-411072fffaaa|446	UCUCA	8.69288e-08	0.323401	1.24285e-05	WT_1:844/153__IVT_1:1075/369	0.634881	TRUE	FALSE	NS6_SARS2	NC	2816	Others	#N/A	No junction	No_Fragment
299	NC_045512v2	27356	27361	ceb5fff7-3e34-497f-8ad6-411072fffaaa|446	AGAUG	0.00370683	0.622815	0.00876008	WT_1:65/873__IVT_1:48/1280	0.68015	TRUE	FALSE	NS6_SARS2	NC	2816	Others	#N/A	No junction	No_Fragment
395	NC_045512v2	27452	27457	ceb5fff7-3e34-497f-8ad6-411072fffaaa|446	CCAAG	0.000214457	0.126127	8.22741e-05	WT_1:1131/80__IVT_1:1272/167	0.612124	TRUE	FALSE	NS6_SARS2	NC	2816	Others	#N/A	No junction	No_Fragment
585	NC_045512v2	27642	27647	ceb5fff7-3e34-497f-8ad6-411072fffaaa|446	CCUAA	0.00856864	0.414814	0.000193897	WT_1:47/1560__IVT_1:82/1487	-0.595533	TRUE	FALSE	NS6_SARS2	NC	2816	Others	#N/A	No junction	No_Fragment
631	NC_045512v2	27688	27693	ceb5fff7-3e34-497f-8ad6-411072fffaaa|446	CAAUU	1.20628e-05	0.663793	0.00120952	WT_1:1563/93__IVT_1:1378/162	0.676343	TRUE	FALSE	NS6_SARS2	NC	2816	Others	#N/A	No junction	No_Fragment
758	NC_045512v2	27815	27820	ceb5fff7-3e34-497f-8ad6-411072fffaaa|446	GUUUU	0.000328966	0.711363	5.26959e-09	WT_1:1851/79__IVT_1:1428/115	0.630855	TRUE	FALSE	NS6_SARS2	NC	2816	Others	#N/A	No junction	No_Fragment
859	NC_045512v2	27916	27921	ceb5fff7-3e34-497f-8ad6-411072fffaaa|446	AAUCA	2.32086e-08	0.022461	6.11614e-08	WT_1:695/1037__IVT_1:302/759	0.519884	TRUE	FALSE	NS6_SARS2	NC	2816	Others	#N/A	No junction	No_Fragment
883	NC_045512v2	27940	27945	ceb5fff7-3e34-497f-8ad6-411072fffaaa|446	UCACC	9.24937e-05	0.14438	3.00536e-06	WT_1:2146/234__IVT_1:1630/101	-0.559735	TRUE	FALSE	NS6_SARS2	NC	2816	Others	#N/A	No junction	No_Fragment
950	NC_045512v2	28007	28012	ceb5fff7-3e34-497f-8ad6-411072fffaaa|446	AUUCA	2.21112e-15	0.147314	6.59065e-11	WT_1:1846/642__IVT_1:2690/535	-0.558361	TRUE	FALSE	NS6_SARS2	NC	2816	Others	#N/A	No junction	No_Fragment
962	NC_045512v2	28019	28024	ceb5fff7-3e34-497f-8ad6-411072fffaaa|446	UCUAA	0.000177412	0.000290056	3.33865e-14	WT_1:2440/111__IVT_1:3081/236	0.51639	TRUE	FALSE	NS6_SARS2	NC	2816	UNUAR	PUS7	No junction	No_Fragment
1049	NC_045512v2	28106	28111	ceb5fff7-3e34-497f-8ad6-411072fffaaa|446	CAGUA	0.000523008	0.254695	6.23619e-05	WT_1:2344/90__IVT_1:2936/193	0.531895	TRUE	FALSE	NS6_SARS2	NC	2816	Others	#N/A	No junction	No_Fragment
1085	NC_045512v2	28142	28147	ceb5fff7-3e34-497f-8ad6-411072fffaaa|446	CUACC	6.2268e-79	0.744956	1.04835e-184	WT_1:1358/1409__IVT_1:870/2571	1.04596	TRUE	FALSE	NS6_SARS2	NC	2816	Others	#N/A	No junction	No_Fragment
1086	NC_045512v2	28143	28148	ceb5fff7-3e34-497f-8ad6-411072fffaaa|446	UACCU	1.08292e-140	3.27203e-23	3.71256e-189	WT_1:1389/1399__IVT_1:2829/653	-1.47209	TRUE	FALSE	NS6_SARS2	NC	2816	Others	#N/A	No junction	No_Fragment
1181	NC_045512v2	28238	28243	ceb5fff7-3e34-497f-8ad6-411072fffaaa|446	GUUGU	0.000401977	0.00314575	0.00289195	WT_1:43/3026__IVT_1:108/3539	-0.750604	TRUE	FALSE	NS6_SARS2	NC	2816	Others	#N/A	No junction	No_Fragment
1184	NC_045512v2	28241	28246	ceb5fff7-3e34-497f-8ad6-411072fffaaa|446	GUUUU	0.00095171	0.00121935	2.51961e-14	WT_1:2899/63__IVT_1:3344/134	0.603636	TRUE	FALSE	NS6_SARS2	NC	2816	Others	#N/A	No junction	No_Fragment
1191	NC_045512v2	28248	28253	ceb5fff7-3e34-497f-8ad6-411072fffaaa|446	AUUUC	1.3835e-18	0.00334308	5.25214e-14	WT_1:945/2057__IVT_1:759/2808	0.530018	TRUE	FALSE	NS6_SARS2	NC	2816	Others	#N/A	No junction	No_Fragment
1195	NC_045512v2	28252	28257	ceb5fff7-3e34-497f-8ad6-411072fffaaa|446	CAUCU	6.62629e-40	1.29285e-40	7.03418e-68	WT_1:1671/1409__IVT_1:2547/1064	-0.701903	TRUE	FALSE	NS6_SARS2	NC	2816	Others	#N/A	No junction	No_Fragment
1210	NC_045512v2	28267	28272	ceb5fff7-3e34-497f-8ad6-411072fffaaa|446	ACUAA	1.67063e-27	1.97105e-11	3.34063e-32	WT_1:833/2275__IVT_1:1452/2175	-0.600083	TRUE	FALSE	NS6_SARS2	NC	2816	Others	#N/A	No junction	No_Fragment
1306	NC_045512v2	28363	28368	ceb5fff7-3e34-497f-8ad6-411072fffaaa|446	GAACG	2.07278e-15	3.02374e-06	2.3308e-07	WT_1:2296/486__IVT_1:2051/758	0.556527	TRUE	FALSE	NS6_SARS2	NC	2816	Others	#N/A	No junction	No_Fragment
1465	NC_045512v2	28522	28527	ceb5fff7-3e34-497f-8ad6-411072fffaaa|446	AUUGG	0.00625487	0.463184	0.0223708	WT_1:3401/93__IVT_1:1948/88	0.502389	TRUE	FALSE	NS6_SARS2	NC	2816	Others	#N/A	No junction	Fragment6
1486	NC_045512v2	28543	28548	ceb5fff7-3e34-497f-8ad6-411072fffaaa|446	ACCAG	0.00749376	0.522395	0.392865	WT_1:85/2986__IVT_1:83/1749	-0.511123	TRUE	FALSE	NS6_SARS2	NC	2816	Others	#N/A	No junction	Fragment6
1634	NC_045512v2	28691	28696	ceb5fff7-3e34-497f-8ad6-411072fffaaa|446	AUACA	9.5191e-05	0.00643833	0.0393279	WT_1:3556/130__IVT_1:2053/133	0.571771	TRUE	FALSE	NS6_SARS2	NC	2816	Others	#N/A	No junction	Fragment6_7
2068	NC_045512v2	29125	29130	ceb5fff7-3e34-497f-8ad6-411072fffaaa|446	AAUUU	2.33185e-27	0.347442	4.46735e-28	WT_1:2785/1327__IVT_1:1270/1103	0.600069	TRUE	FALSE	NS6_SARS2	NC	2816	Others	#N/A	No junction	Fragment7_8
2128	NC_045512v2	29185	29190	ceb5fff7-3e34-497f-8ad6-411072fffaaa|446	GCACA	5.18372e-05	0.0504771	2.53272e-08	WT_1:112/4060__IVT_1:119/2301	-0.627755	TRUE	FALSE	NS6_SARS2	NC	2816	Others	#N/A	No junction	Fragment8_9
2213	NC_045512v2	29270	29275	ceb5fff7-3e34-497f-8ad6-411072fffaaa|446	ACACA	5.80631e-13	0.0632662	2.07599e-305	WT_1:4122/415__IVT_1:2311/414	0.576061	TRUE	FALSE	NS6_SARS2	NC	2816	Others	#N/A	No junction	Fragment8_9
2243	NC_045512v2	29300	29305	ceb5fff7-3e34-497f-8ad6-411072fffaaa|446	AUCCA	1.69937e-05	0.000860156	1.34725e-33	WT_1:145/4371__IVT_1:152/2550	-0.585566	TRUE	FALSE	NS6_SARS2	NC	2816	Others	#N/A	No junction	Fragment8_9
2248	NC_045512v2	29305	29310	ceb5fff7-3e34-497f-8ad6-411072fffaaa|446	AAUUU	1.4769e-21	3.1982e-05	1.43304e-21	WT_1:2525/1513__IVT_1:1227/1238	0.5208	TRUE	FALSE	NS6_SARS2	NC	2816	Others	#N/A	No junction	Fragment8_9
2249	NC_045512v2	29306	29311	ceb5fff7-3e34-497f-8ad6-411072fffaaa|446	AUUUC	5.87729e-24	0.584086	6.03626e-20	WT_1:1880/595__IVT_1:1033/675	0.724321	TRUE	FALSE	NS6_SARS2	NC	2816	Others	#N/A	No junction	Fragment8_9
2315	NC_045512v2	29372	29377	ceb5fff7-3e34-497f-8ad6-411072fffaaa|446	AGCCU	2.47357e-06	0.456916	0.0413308	WT_1:112/4483__IVT_1:128/2537	-0.701564	TRUE	FALSE	NS6_SARS2	NC	2816	Others	#N/A	No junction	Fragment8_9
2326	NC_045512v2	29383	29388	ceb5fff7-3e34-497f-8ad6-411072fffaaa|446	GACAA	1.19383e-51	0.000182221	6.02709e-62	WT_1:2470/1579__IVT_1:971/1407	0.817768	TRUE	FALSE	NS6_SARS2	NC	2816	Others	#N/A	No junction	Fragment8_9
2479	NC_045512v2	29536	29541	ceb5fff7-3e34-497f-8ad6-411072fffaaa|446	CAUGC	8.09644e-18	6.91984e-10	5.78641e-14	WT_1:348/4469__IVT_1:393/2478	-0.710812	TRUE	FALSE	NS6_SARS2	NC	2816	Others	#N/A	No junction	Fragment9_10
2671	NC_045512v2	29728	29733	ceb5fff7-3e34-497f-8ad6-411072fffaaa|446	UCACC	2.58311e-34	9.33939e-30	8.08821e-47	WT_1:1754/3099__IVT_1:1468/1416	-0.604973	TRUE	FALSE	NS6_SARS2	NC	2816	Others	#N/A	No junction	Fragment10
2700	NC_045512v2	29757	29762	ceb5fff7-3e34-497f-8ad6-411072fffaaa|446	UGUAC	2.84943e-60	0.0250724	7.36005e-52	WT_1:3139/1479__IVT_1:2456/409	-1.03836	TRUE	FALSE	NS6_SARS2	NC	2816	Others	#N/A	No junction	Fragment10
2724	NC_045512v2	29781	29786	ceb5fff7-3e34-497f-8ad6-411072fffaaa|446	AGCUG	0.0029766	0.00207361	1.08005e-13	WT_1:79/4751__IVT_1:82/2791	-0.568621	TRUE	FALSE	NS6_SARS2	NC	2816	Others	#N/A	No junction	Fragment10
22	NC_045512v2	33	38	de81ef19-655d-4ced-a9cc-cb8384001058|107	AACCA	0.00896681	0.28961	0.00131684	WT_1:39/31__IVT_1:117/38	-0.883979	TRUE	FALSE	ORF9D_SARS2	C	796	Others	#N/A	No junction	Fragment1
27	NC_045512v2	38	43	de81ef19-655d-4ced-a9cc-cb8384001058|107	ACUUU	0.00111629	0.902997	1.12354e-11	WT_1:15/55__IVT_1:7/146	1.65823	TRUE	FALSE	ORF9D_SARS2	C	796	Others	#N/A	No junction	Fragment1
29	NC_045512v2	40	45	de81ef19-655d-4ced-a9cc-cb8384001058|107	UUUCG	5.35014e-08	7.21879e-05	4.10512e-11	WT_1:47/22__IVT_1:39/116	1.809	TRUE	FALSE	ORF9D_SARS2	C	796	Others	#N/A	No junction	Fragment1
89	NC_045512v2	29167	29172	de81ef19-655d-4ced-a9cc-cb8384001058|107	AAACA	1.39132e-06	0.175799	1.16697e-06	WT_1:195/296__IVT_1:1145/2884	0.50763	TRUE	FALSE	ORF9D_SARS2	C	796	Others	#N/A	No junction	Fragment8_9
101	NC_045512v2	29179	29184	de81ef19-655d-4ced-a9cc-cb8384001058|107	CAAAU	1.19761e-06	0.931949	0.000179566	WT_1:339/172__IVT_1:2559/766	-0.529622	TRUE	FALSE	ORF9D_SARS2	C	796	Others	#N/A	No junction	Fragment8_9
113	NC_045512v2	29191	29196	de81ef19-655d-4ced-a9cc-cb8384001058|107	UUUGC	8.10224e-07	2.53006e-06	6.77719e-16	WT_1:795/74__IVT_1:3506/648	0.675028	TRUE	FALSE	ORF9D_SARS2	C	796	Others	#N/A	No junction	Fragment8_9
120	NC_045512v2	29198	29203	de81ef19-655d-4ced-a9cc-cb8384001058|107	CCAGC	1.25737e-12	0.812141	1.14787e-13	WT_1:564/391__IVT_1:2926/1169	-0.55141	TRUE	FALSE	ORF9D_SARS2	C	796	Others	#N/A	No junction	Fragment8_9
121	NC_045512v2	29199	29204	de81ef19-655d-4ced-a9cc-cb8384001058|107	CAGCG	1.0727e-27	3.67693e-09	1.38284e-22	WT_1:373/595__IVT_1:859/3229	0.85732	TRUE	FALSE	ORF9D_SARS2	C	796	Others	#N/A	No junction	Fragment8_9
127	NC_045512v2	29205	29210	de81ef19-655d-4ced-a9cc-cb8384001058|107	UUCAG	1.18863e-14	2.73196e-07	1.06258e-15	WT_1:263/723__IVT_1:1637/2382	-0.633958	TRUE	FALSE	ORF9D_SARS2	C	796	Others	#N/A	No junction	Fragment8_9
156	NC_045512v2	29234	29239	de81ef19-655d-4ced-a9cc-cb8384001058|107	GCAUG	0.00333581	0.919056	2.38378e-26	WT_1:51/1181__IVT_1:98/3979	0.570198	TRUE	FALSE	ORF9D_SARS2	C	796	Others	#N/A	No junction	Fragment8_9
159	NC_045512v2	29237	29242	de81ef19-655d-4ced-a9cc-cb8384001058|107	UGGAA	5.73775e-12	0.791579	7.29046e-16	WT_1:858/410__IVT_1:3211/922	-0.509844	TRUE	FALSE	ORF9D_SARS2	C	796	Others	#N/A	No junction	Fragment8_9
174	NC_045512v2	29252	29257	de81ef19-655d-4ced-a9cc-cb8384001058|107	CGGGA	1.9793e-18	1.72994e-07	3.77093e-16	WT_1:1157/210__IVT_1:3823/289	-0.87658	TRUE	FALSE	ORF9D_SARS2	C	796	Others	#N/A	No junction	Fragment8_9
203	NC_045512v2	29281	29286	de81ef19-655d-4ced-a9cc-cb8384001058|107	AUCAA	1.78263e-13	0.00789536	8.94458e-54	WT_1:260/1069__IVT_1:404/3239	0.668548	TRUE	FALSE	ORF9D_SARS2	C	796	Others	#N/A	No junction	Fragment8_9
205	NC_045512v2	29283	29288	de81ef19-655d-4ced-a9cc-cb8384001058|107	CAAAU	1.74126e-25	0.0556826	1.02924e-14	WT_1:1090/315__IVT_1:3314/391	-0.895843	TRUE	FALSE	ORF9D_SARS2	C	796	Others	#N/A	No junction	Fragment8_9
227	NC_045512v2	29305	29310	de81ef19-655d-4ced-a9cc-cb8384001058|107	AAUUU	7.03721e-20	0.019755	1.06258e-15	WT_1:967/666__IVT_1:1728/2098	0.56636	TRUE	FALSE	ORF9D_SARS2	C	796	Others	#N/A	No junction	Fragment8_9
231	NC_045512v2	29309	29314	de81ef19-655d-4ced-a9cc-cb8384001058|107	UCAAA	1.96172e-57	2.08987e-59	1.66918e-48	WT_1:861/1082__IVT_1:2832/1429	-0.911897	TRUE	FALSE	ORF9D_SARS2	C	796	Others	#N/A	No junction	Fragment8_9
246	NC_045512v2	29324	29329	de81ef19-655d-4ced-a9cc-cb8384001058|107	UUUUG	1.81026e-21	2.70032e-33	8.35379e-50	WT_1:1331/814__IVT_1:3209/1127	-0.554576	TRUE	FALSE	ORF9D_SARS2	C	796	Others	#N/A	No junction	Fragment8_9
294	NC_045512v2	29372	29377	de81ef19-655d-4ced-a9cc-cb8384001058|107	AGCCU	5.5565e-06	0.02344	2.40884e-41	WT_1:2789/54__IVT_1:3987/168	0.765317	TRUE	FALSE	ORF9D_SARS2	C	796	Others	#N/A	No junction	Fragment8_9
305	NC_045512v2	29383	29388	de81ef19-655d-4ced-a9cc-cb8384001058|107	GACAA	3.71652e-102	2.57311e-14	3.11337e-15	WT_1:860/1789__IVT_1:2290/1497	-1.15673	TRUE	FALSE	ORF9D_SARS2	C	796	Others	#N/A	No junction	Fragment8_9
306	NC_045512v2	29384	29389	de81ef19-655d-4ced-a9cc-cb8384001058|107	ACAAA	8.43517e-35	1.03462e-09	7.93138e-15	WT_1:1742/1282__IVT_1:1816/2453	0.606939	TRUE	FALSE	ORF9D_SARS2	C	796	Others	#N/A	No junction	Fragment8_9
325	NC_045512v2	29403	29408	de81ef19-655d-4ced-a9cc-cb8384001058|107	UGAAA	1.25222e-61	6.56142e-14	7.93138e-15	WT_1:1318/1998__IVT_1:961/3440	0.85873	TRUE	FALSE	ORF9D_SARS2	C	796	Others	#N/A	No junction	Fragment9_10
327	NC_045512v2	29405	29410	de81ef19-655d-4ced-a9cc-cb8384001058|107	AAACU	9.10253e-29	1.15112e-06	1.7761e-28	WT_1:1323/1996__IVT_1:2338/2069	-0.533163	TRUE	FALSE	ORF9D_SARS2	C	796	Others	#N/A	No junction	Fragment9_10
328	NC_045512v2	29406	29411	de81ef19-655d-4ced-a9cc-cb8384001058|107	AACUC	6.05054e-43	0.0952873	5.33533e-48	WT_1:2301/1032__IVT_1:2337/2063	0.676661	TRUE	FALSE	ORF9D_SARS2	C	796	Others	#N/A	No junction	Fragment9_10
338	NC_045512v2	29416	29421	de81ef19-655d-4ced-a9cc-cb8384001058|107	UUACC	8.48632e-45	7.81786e-14	9.54388e-15	WT_1:1456/1916__IVT_1:1217/3211	0.695302	TRUE	TRUE	ORF9D_SARS2	C	796	Others	#N/A	No junction	Fragment9_10
362	NC_045512v2	29440	29445	de81ef19-655d-4ced-a9cc-cb8384001058|107	CAAAC	3.39976e-37	0.000424389	8.87065e-29	WT_1:2610/922__IVT_1:3724/617	-0.756474	TRUE	FALSE	ORF9D_SARS2	C	796	Others	#N/A	No junction	Fragment9_10
371	NC_045512v2	29449	29454	de81ef19-655d-4ced-a9cc-cb8384001058|107	ACUCU	8.68505e-30	6.48041e-15	7.29046e-16	WT_1:2401/1284__IVT_1:2331/2126	0.533529	TRUE	FALSE	ORF9D_SARS2	C	796	Others	#N/A	No junction	Fragment9_10
411	NC_045512v2	29489	29494	de81ef19-655d-4ced-a9cc-cb8384001058|107	AAUUG	1.80215e-27	0.00923576	6.23043e-15	WT_1:2718/1174__IVT_1:3491/844	-0.579897	TRUE	FALSE	ORF9D_SARS2	C	796	Others	#N/A	No junction	Fragment9_10
421	NC_045512v2	29499	29504	de81ef19-655d-4ced-a9cc-cb8384001058|107	AUCCA	5.33212e-67	1.50413e-31	3.12016e-138	WT_1:2157/1753__IVT_1:3200/1132	-0.831311	TRUE	FALSE	ORF9D_SARS2	C	796	Others	#N/A	No junction	Fragment9_10
452	NC_045512v2	29530	29535	de81ef19-655d-4ced-a9cc-cb8384001058|107	UAAAC	2.15871e-32	0.0352221	1.68241e-15	WT_1:2365/2040__IVT_1:3017/1531	-0.530259	TRUE	FALSE	ORF9D_SARS2	C	796	Others	#N/A	No junction	Fragment9_10
470	NC_045512v2	29548	29553	de81ef19-655d-4ced-a9cc-cb8384001058|107	ACAAG	5.21651e-42	0.54295	4.31856e-15	WT_1:989/3227__IVT_1:1649/2766	-0.664925	TRUE	FALSE	ORF9D_SARS2	C	796	Others	#N/A	No junction	Fragment9_10
471	NC_045512v2	29549	29554	de81ef19-655d-4ced-a9cc-cb8384001058|107	CAAGG	4.45263e-14	9.10629e-08	6.82691e-15	WT_1:3542/628__IVT_1:3892/404	-0.53445	TRUE	FALSE	ORF9D_SARS2	C	796	Others	#N/A	No junction	Fragment9_10
495	NC_045512v2	29573	29578	de81ef19-655d-4ced-a9cc-cb8384001058|107	UUUUC	1.04641e-39	1.50837e-14	1.68241e-15	WT_1:2235/2328__IVT_1:2821/1646	-0.579241	TRUE	FALSE	ORF9D_SARS2	C	796	Others	#N/A	No junction	Fragment9_10
558	NC_045512v2	29636	29641	de81ef19-655d-4ced-a9cc-cb8384001058|107	UAGCA	3.22432e-24	1.67557e-12	5.73389e-20	WT_1:1230/3491__IVT_1:755/3692	0.543505	TRUE	FALSE	ORF9D_SARS2	C	796	Others	#N/A	No junction	Fragment9_10
593	NC_045512v2	29671	29676	de81ef19-655d-4ced-a9cc-cb8384001058|107	UAGCA	1.69466e-52	0.00700018	3.87184e-47	WT_1:2981/1811__IVT_1:3457/1019	-0.722725	TRUE	FALSE	ORF9D_SARS2	C	796	Others	#N/A	No junction	Fragment10
638	NC_045512v2	29716	29721	de81ef19-655d-4ced-a9cc-cb8384001058|107	GCCAC	5.27138e-13	3.5373e-06	1.35243e-14	WT_1:3989/578__IVT_1:4049/341	-0.541417	TRUE	FALSE	ORF9D_SARS2	C	796	Others	#N/A	No junction	Fragment10
642	NC_045512v2	29720	29725	de81ef19-655d-4ced-a9cc-cb8384001058|107	CCACA	1.06975e-31	4.21747e-37	3.43603e-31	WT_1:3621/1326__IVT_1:2852/1776	0.530661	TRUE	FALSE	ORF9D_SARS2	C	796	Others	#N/A	No junction	Fragment10
646	NC_045512v2	29724	29729	de81ef19-655d-4ced-a9cc-cb8384001058|107	AUUUU	2.78326e-36	4.37428e-14	5.31827e-15	WT_1:2590/2367__IVT_1:3038/1617	-0.54034	TRUE	FALSE	ORF9D_SARS2	C	796	Others	#N/A	No junction	Fragment10
647	NC_045512v2	29725	29730	de81ef19-655d-4ced-a9cc-cb8384001058|107	UUUUC	3.99647e-39	1.18291e-41	1.19341e-81	WT_1:1963/2989__IVT_1:1240/3410	0.590798	TRUE	FALSE	ORF9D_SARS2	C	796	Others	#N/A	No junction	Fragment10
658	NC_045512v2	29736	29741	de81ef19-655d-4ced-a9cc-cb8384001058|107	GCCAC	3.16025e-23	0.00416738	1.73238e-133	WT_1:3725/1097__IVT_1:3883/654	-0.558141	TRUE	FALSE	ORF9D_SARS2	C	796	Others	#N/A	No junction	Fragment10
679	NC_045512v2	29757	29762	de81ef19-655d-4ced-a9cc-cb8384001058|107	UGUAC	2.49878e-27	0.0470019	7.7765e-15	WT_1:3071/1643__IVT_1:3485/1116	-0.512912	TRUE	FALSE	ORF9D_SARS2	C	796	Others	#N/A	No junction	Fragment10
701	NC_045512v2	29779	29784	de81ef19-655d-4ced-a9cc-cb8384001058|107	AGAGC	3.95687e-13	7.84151e-36	4.03268e-25	WT_1:4664/283__IVT_1:4177/460	0.594679	TRUE	FALSE	ORF9D_SARS2	C	796	Others	#N/A	No junction	Fragment10
775	NC_045512v2	29853	29858	de81ef19-655d-4ced-a9cc-cb8384001058|107	CUUCU	6.45829e-07	1.14877e-09	2.42781e-18	WT_1:219/4547__IVT_1:111/4333	0.626932	TRUE	FALSE	ORF9D_SARS2	C	796	Others	#N/A	No junction	Fragment10
761	NC_045512v2	29017	29022	e5be99c8-cb56-4146-b71a-fd092c5091ef|121	AAAUC	1.18007e-05	0.284152	3.63881e-06	WT_1:162/783__IVT_1:114/1064	0.655139	TRUE	FALSE	NCAP_SARS2	NC	1617	Others	#N/A	No junction	Fragment7_8
1049	NC_045512v2	29305	29310	e5be99c8-cb56-4146-b71a-fd092c5091ef|121	AAUUU	1.07524e-30	0.00174292	5.9719e-33	WT_1:2182/1306__IVT_1:1354/1499	0.614629	TRUE	FALSE	NCAP_SARS2	NC	1617	Others	#N/A	No junction	Fragment8_9
1127	NC_045512v2	29383	29388	e5be99c8-cb56-4146-b71a-fd092c5091ef|121	GACAA	2.05041e-91	1.83737e-10	3.39253e-102	WT_1:1349/2382__IVT_1:1758/1073	-1.06161	TRUE	FALSE	NCAP_SARS2	NC	1617	Others	#N/A	No junction	Fragment8_9
1243	NC_045512v2	29499	29504	e5be99c8-cb56-4146-b71a-fd092c5091ef|121	AUCCA	1.05805e-25	2.91871e-10	4.29257e-14	WT_1:2686/1775__IVT_1:2341/895	-0.546758	TRUE	FALSE	NCAP_SARS2	NC	1617	Others	#N/A	No junction	Fragment9_10
1501	NC_045512v2	29757	29762	e5be99c8-cb56-4146-b71a-fd092c5091ef|121	UGUAC	2.40748e-31	0.893228	3.26715e-39	WT_1:2888/1782__IVT_1:2538/857	-0.602308	TRUE	FALSE	NCAP_SARS2	NC	1617	Others	#N/A	No junction	Fragment10
1591	NC_045512v2	29847	29852	e5be99c8-cb56-4146-b71a-fd092c5091ef|121	UAAUA	8.4194e-10	0.00583994	1.03106e-13	WT_1:3967/486__IVT_1:2963/201	-0.588274	TRUE	FALSE	NCAP_SARS2	NC	1617	Others	#N/A	No junction	Fragment10
24	NC_045512v2	38	43	e94116d8-72eb-4252-819c-ad06fd9870d4|4145	ACUUU	0.000118972	3.92086e-05	0.000375707	WT_1:2439/955__IVT_1:141/18	-1.07439	TRUE	FALSE	AP3A_SARS2	C	4542	Others	#N/A	No junction	Fragment1
25	NC_045512v2	39	44	e94116d8-72eb-4252-819c-ad06fd9870d4|4145	CUUUC	1.55837e-11	0.00084529	7.23804e-14	WT_1:884/2512__IVT_1:85/74	-1.1805	TRUE	FALSE	AP3A_SARS2	C	4542	Others	#N/A	No junction	Fragment1
120	NC_045512v2	25449	25454	e94116d8-72eb-4252-819c-ad06fd9870d4|4145	AUCAA	2.05915e-34	0.0286875	1.13144e-54	WT_1:1407/1942__IVT_1:161/731	1.18612	TRUE	FALSE	AP3A_SARS2	C	4542	Others	#N/A	No junction	No_Fragment
222	NC_045512v2	25551	25556	e94116d8-72eb-4252-819c-ad06fd9870d4|4145	GCUGU	0.00266878	0.00910837	0.0166413	WT_1:3521/86__IVT_1:899/42	0.659682	TRUE	FALSE	AP3A_SARS2	C	4542	Others	#N/A	No junction	No_Fragment
225	NC_045512v2	25554	25559	e94116d8-72eb-4252-819c-ad06fd9870d4|4145	GUUUU	0.000300813	0.335795	1.05765e-14	WT_1:3320/96__IVT_1:842/50	0.728169	TRUE	FALSE	AP3A_SARS2	C	4542	Others	#N/A	No junction	No_Fragment
280	NC_045512v2	25609	25614	e94116d8-72eb-4252-819c-ad06fd9870d4|4145	UCUCC	3.44215e-11	0.588972	3.49783e-16	WT_1:2645/1057__IVT_1:577/393	0.533446	TRUE	FALSE	AP3A_SARS2	C	4542	Others	#N/A	No junction	No_Fragment
308	NC_045512v2	25637	25642	e94116d8-72eb-4252-819c-ad06fd9870d4|4145	CUUGC	0.000160951	0.156745	0.00187767	WT_1:241/3448__IVT_1:103/875	-0.525927	TRUE	FALSE	AP3A_SARS2	C	4542	Others	#N/A	No junction	No_Fragment
321	NC_045512v2	25650	25655	e94116d8-72eb-4252-819c-ad06fd9870d4|4145	UUUGU	0.00269084	0.0777164	0.0827284	WT_1:162/3561__IVT_1:69/916	-0.511715	TRUE	FALSE	AP3A_SARS2	C	4542	Others	#N/A	No junction	No_Fragment
363	NC_045512v2	25692	25697	e94116d8-72eb-4252-819c-ad06fd9870d4|4145	CUUGA	0.000451634	0.795494	2.04769e-09	WT_1:3516/210__IVT_1:874/88	0.527918	TRUE	FALSE	AP3A_SARS2	C	4542	Others	#N/A	No junction	No_Fragment
401	NC_045512v2	25730	25735	e94116d8-72eb-4252-819c-ad06fd9870d4|4145	CUUCU	2.36704e-11	7.58374e-11	0.0095505	WT_1:2614/1189__IVT_1:553/426	0.52693	TRUE	FALSE	AP3A_SARS2	C	4542	Others	#N/A	No junction	No_Fragment
456	NC_045512v2	25785	25790	e94116d8-72eb-4252-819c-ad06fd9870d4|4145	AAAUG	1.09114e-13	3.2038e-05	6.14278e-15	WT_1:766/2871__IVT_1:317/631	-0.633439	TRUE	FALSE	AP3A_SARS2	C	4542	Others	#N/A	No junction	No_Fragment
460	NC_045512v2	25789	25794	e94116d8-72eb-4252-819c-ad06fd9870d4|4145	GCCGU	3.85675e-06	0.0376844	0.0002485	WT_1:3720/150__IVT_1:917/77	0.738979	TRUE	FALSE	AP3A_SARS2	C	4542	Others	#N/A	No junction	No_Fragment
475	NC_045512v2	25804	25809	e94116d8-72eb-4252-819c-ad06fd9870d4|4145	CAUUA	5.4703e-10	7.84526e-11	1.08569e-06	WT_1:3517/359__IVT_1:844/169	0.676006	TRUE	FALSE	AP3A_SARS2	C	4542	Others	#N/A	No junction	No_Fragment
496	NC_045512v2	25825	25830	e94116d8-72eb-4252-819c-ad06fd9870d4|4145	AUUUU	7.94398e-09	0.158727	1.41449e-06	WT_1:915/2970__IVT_1:144/866	0.611668	TRUE	FALSE	AP3A_SARS2	C	4542	Others	#N/A	No junction	No_Fragment
520	NC_045512v2	25849	25854	e94116d8-72eb-4252-819c-ad06fd9870d4|4145	GUUAC	0.0001112	0.249139	1.46042e-12	WT_1:126/3514__IVT_1:63/889	-0.688269	TRUE	FALSE	AP3A_SARS2	C	4542	Others	#N/A	No junction	No_Fragment
592	NC_045512v2	25921	25926	e94116d8-72eb-4252-819c-ad06fd9870d4|4145	GUCCU	0.00109282	0.0161815	2.99769e-26	WT_1:93/3593__IVT_1:46/906	-0.683731	TRUE	FALSE	AP3A_SARS2	C	4542	Others	#N/A	No junction	No_Fragment
618	NC_045512v2	25947	25952	e94116d8-72eb-4252-819c-ad06fd9870d4|4145	AUUGG	4.14709e-05	0.00570331	0.0137472	WT_1:3986/52__IVT_1:1026/36	0.997023	TRUE	FALSE	AP3A_SARS2	C	4542	Others	#N/A	No junction	No_Fragment
628	NC_045512v2	25957	25962	e94116d8-72eb-4252-819c-ad06fd9870d4|4145	AUACU	7.42169e-13	8.30171e-08	2.14542e-14	WT_1:2326/1571__IVT_1:469/546	0.543947	TRUE	FALSE	AP3A_SARS2	C	4542	Others	#N/A	No junction	No_Fragment
650	NC_045512v2	25979	25984	e94116d8-72eb-4252-819c-ad06fd9870d4|4145	AGUAA	2.29962e-15	2.95459e-08	3.29221e-15	WT_1:3621/438__IVT_1:847/220	0.765564	TRUE	FALSE	AP3A_SARS2	C	4542	Others	#N/A	No junction	No_Fragment
693	NC_045512v2	26022	26027	e94116d8-72eb-4252-819c-ad06fd9870d4|4145	UAUUA	7.66139e-10	0.12427	1.74583e-09	WT_1:2628/1473__IVT_1:806/269	-0.516278	TRUE	FALSE	AP3A_SARS2	C	4542	Others	#N/A	No junction	No_Fragment
716	NC_045512v2	26045	26050	e94116d8-72eb-4252-819c-ad06fd9870d4|4145	AUUGA	0.00585179	0.0194054	0.00152158	WT_1:144/3974__IVT_1:60/1011	-0.502236	TRUE	FALSE	AP3A_SARS2	C	4542	Others	#N/A	No junction	No_Fragment
720	NC_045512v2	26049	26054	e94116d8-72eb-4252-819c-ad06fd9870d4|4145	AGUAC	0.00165304	0.062448	3.09903e-11	WT_1:3583/330__IVT_1:980/51	-0.555212	TRUE	FALSE	AP3A_SARS2	C	4542	Others	#N/A	No junction	No_Fragment
722	NC_045512v2	26051	26056	e94116d8-72eb-4252-819c-ad06fd9870d4|4145	UACAG	0.00254845	0.935836	1.05601e-18	WT_1:3724/118__IVT_1:992/9	-1.15445	TRUE	FALSE	AP3A_SARS2	C	4542	Others	#N/A	No junction	No_Fragment
725	NC_045512v2	26054	26059	e94116d8-72eb-4252-819c-ad06fd9870d4|4145	AGACA	0.000102047	0.22039	1.31664e-11	WT_1:3985/116__IVT_1:1001/59	0.712961	TRUE	FALSE	AP3A_SARS2	C	4542	Others	#N/A	No junction	No_Fragment
726	NC_045512v2	26055	26060	e94116d8-72eb-4252-819c-ad06fd9870d4|4145	GACAC	1.62441e-08	0.817286	1.86923e-14	WT_1:1921/1559__IVT_1:528/256	-0.513232	TRUE	FALSE	AP3A_SARS2	C	4542	Others	#N/A	No junction	No_Fragment
727	NC_045512v2	26056	26061	e94116d8-72eb-4252-819c-ad06fd9870d4|4145	ACACU	7.17062e-32	1.06465e-06	1.13052e-14	WT_1:1949/1367__IVT_1:593/108	-1.34105	TRUE	FALSE	AP3A_SARS2	C	4542	Others	#N/A	No junction	No_Fragment
792	NC_045512v2	26121	26126	e94116d8-72eb-4252-819c-ad06fd9870d4|4145	GUCCA	5.29856e-12	6.74718e-08	1.4057e-14	WT_1:442/3635__IVT_1:328/1504	-0.584579	TRUE	FALSE	AP3A_SARS2	C	4542	Others	#N/A	No junction	No_Fragment
797	NC_045512v2	26126	26131	e94116d8-72eb-4252-819c-ad06fd9870d4|4145	AAUUC	5.62671e-34	6.76273e-05	5.01838e-35	WT_1:1262/1850__IVT_1:786/488	-0.858102	TRUE	FALSE	AP3A_SARS2	C	4542	Others	#N/A	No junction	No_Fragment
801	NC_045512v2	26130	26135	e94116d8-72eb-4252-819c-ad06fd9870d4|4145	CACAC	2.27995e-13	0.713745	5.40201e-18	WT_1:1159/554__IVT_1:348/342	0.719866	TRUE	FALSE	AP3A_SARS2	C	4542	Others	#N/A	No junction	No_Fragment
914	NC_045512v2	26243	26248	e94116d8-72eb-4252-819c-ad06fd9870d4|4145	UAUGU	7.02192e-08	0.817286	5.36101e-08	WT_1:3840/389__IVT_1:1585/265	0.501867	TRUE	FALSE	AP3A_SARS2	C	4542	Others	#N/A	No junction	No_Fragment
917	NC_045512v2	26246	26251	e94116d8-72eb-4252-819c-ad06fd9870d4|4145	GUACU	2.82281e-07	4.45007e-05	1.32555e-14	WT_1:4123/57__IVT_1:1738/67	1.02258	TRUE	FALSE	AP3A_SARS2	C	4542	Others	#N/A	No junction	No_Fragment
925	NC_045512v2	26254	26259	e94116d8-72eb-4252-819c-ad06fd9870d4|4145	UCGUU	1.02461e-25	8.34002e-33	1.47482e-14	WT_1:1490/2703__IVT_1:857/819	-0.640585	TRUE	FALSE	AP3A_SARS2	C	4542	Others	#N/A	No junction	No_Fragment
926	NC_045512v2	26255	26260	e94116d8-72eb-4252-819c-ad06fd9870d4|4145	CGUUU	9.55753e-14	0.881022	9.07846e-14	WT_1:2704/1030__IVT_1:608/415	0.58344	TRUE	FALSE	AP3A_SARS2	C	4542	Others	#N/A	No junction	No_Fragment
927	NC_045512v2	26256	26261	e94116d8-72eb-4252-819c-ad06fd9870d4|4145	GUUUC	2.78073e-06	0.698747	1.06546e-08	WT_1:2200/560__IVT_1:420/180	0.52281	TRUE	FALSE	AP3A_SARS2	C	4542	Others	#N/A	No junction	No_Fragment
931	NC_045512v2	26260	26265	e94116d8-72eb-4252-819c-ad06fd9870d4|4145	CGGAA	3.17511e-12	0.00434068	2.20602e-14	WT_1:792/2110__IVT_1:248/328	-0.700489	TRUE	FALSE	AP3A_SARS2	C	4542	Others	#N/A	No junction	No_Fragment
932	NC_045512v2	26261	26266	e94116d8-72eb-4252-819c-ad06fd9870d4|4145	GGAAG	2.38479e-09	0.0266113	4.5651e-14	WT_1:1613/1172__IVT_1:246/326	0.599723	TRUE	FALSE	AP3A_SARS2	C	4542	Others	#N/A	No junction	No_Fragment
943	NC_045512v2	26272	26277	e94116d8-72eb-4252-819c-ad06fd9870d4|4145	GUACG	4.98284e-06	0.000305276	1.22557e-14	WT_1:2817/247__IVT_1:567/95	0.652581	TRUE	FALSE	AP3A_SARS2	C	4542	Others	#N/A	No junction	No_Fragment
947	NC_045512v2	26276	26281	e94116d8-72eb-4252-819c-ad06fd9870d4|4145	GUUAA	1.50628e-18	6.82399e-09	4.6129e-27	WT_1:3213/410__IVT_1:716/217	0.866098	TRUE	FALSE	AP3A_SARS2	C	4542	Others	#N/A	No junction	No_Fragment
949	NC_045512v2	26278	26283	e94116d8-72eb-4252-819c-ad06fd9870d4|4145	UAAUA	2.35995e-05	0.827562	1.62138e-14	WT_1:325/3162__IVT_1:131/757	-0.524497	TRUE	FALSE	AP3A_SARS2	C	4542	Others	#N/A	No junction	No_Fragment
952	NC_045512v2	26281	26286	e94116d8-72eb-4252-819c-ad06fd9870d4|4145	UAGUU	3.36367e-05	3.36874e-05	0.0043932	WT_1:286/2658__IVT_1:97/503	-0.588614	TRUE	FALSE	AP3A_SARS2	C	4542	Others	#N/A	No junction	No_Fragment
1039	NC_045512v2	26368	26373	e94116d8-72eb-4252-819c-ad06fd9870d4|4145	ACUGC	5.50035e-05	0.4517	0.00361314	WT_1:4066/263__IVT_1:796/91	0.575646	TRUE	FALSE	AP3A_SARS2	C	4542	Others	#N/A	No junction	No_Fragment
1042	NC_045512v2	26371	26376	e94116d8-72eb-4252-819c-ad06fd9870d4|4145	GCUGC	0.00614136	0.962741	0.0161671	WT_1:87/4305__IVT_1:33/863	-0.655216	TRUE	FALSE	AP3A_SARS2	C	4542	Others	#N/A	No junction	No_Fragment
1044	NC_045512v2	26373	26378	e94116d8-72eb-4252-819c-ad06fd9870d4|4145	UGCAA	7.39188e-15	0.257925	1.10481e-13	WT_1:3174/1169__IVT_1:526/364	0.631001	TRUE	FALSE	AP3A_SARS2	C	4542	Others	#N/A	No junction	No_Fragment
1063	NC_045512v2	26392	26397	e94116d8-72eb-4252-819c-ad06fd9870d4|4145	GUCUU	0.000233309	0.106665	4.52922e-06	WT_1:3745/249__IVT_1:744/85	0.547946	TRUE	FALSE	AP3A_SARS2	C	4542	Others	#N/A	No junction	No_Fragment
1138	NC_045512v2	26467	26472	e94116d8-72eb-4252-819c-ad06fd9870d4|4145	UCUAA	1.69997e-15	0.910188	6.73011e-306	WT_1:4169/303__IVT_1:796/144	0.914523	TRUE	FALSE	AP3A_SARS2	C	4542	UNUAR	PUS7	No junction	No_Fragment
1142	NC_045512v2	26471	26476	e94116d8-72eb-4252-819c-ad06fd9870d4|4145	AACGA	1.21572e-09	0.734402	1.29003e-23	WT_1:4109/290__IVT_1:809/121	0.754842	TRUE	FALSE	AP3A_SARS2	C	4542	Others	#N/A	No junction	No_Fragment
1146	NC_045512v2	26475	26480	e94116d8-72eb-4252-819c-ad06fd9870d4|4145	AACUA	7.28055e-11	1.28893e-07	5.39092e-10	WT_1:3388/1083__IVT_1:607/332	0.537845	TRUE	FALSE	AP3A_SARS2	C	4542	Others	#N/A	No junction	No_Fragment
1171	NC_045512v2	26500	26505	e94116d8-72eb-4252-819c-ad06fd9870d4|4145	GUUUG	1.31146e-05	0.807213	0.00044811	WT_1:4035/424__IVT_1:811/141	0.507247	TRUE	FALSE	AP3A_SARS2	C	4542	Others	#N/A	No junction	No_Fragment
1211	NC_045512v2	26540	26545	e94116d8-72eb-4252-819c-ad06fd9870d4|4145	ACUAU	2.14274e-09	0.428362	2.56155e-15	WT_1:3714/712__IVT_1:708/236	0.554857	TRUE	FALSE	AP3A_SARS2	C	4542	Others	#N/A	No junction	No_Fragment
1383	NC_045512v2	26712	26717	e94116d8-72eb-4252-819c-ad06fd9870d4|4145	GUUUU	0.000455556	0.225934	1.71455e-10	WT_1:145/4125__IVT_1:58/883	-0.634537	TRUE	FALSE	AP3A_SARS2	C	4542	Others	#N/A	No junction	No_Fragment
1399	NC_045512v2	26728	26733	e94116d8-72eb-4252-819c-ad06fd9870d4|4145	UGUUU	2.47148e-70	0.0441537	6.73011e-306	WT_1:2015/2181__IVT_1:122/835	1.83732	TRUE	FALSE	AP3A_SARS2	C	4542	Others	#N/A	No junction	No_Fragment
1400	NC_045512v2	26729	26734	e94116d8-72eb-4252-819c-ad06fd9870d4|4145	GUUUA	1.04927e-63	2.57045e-32	6.08971e-129	WT_1:2101/2251__IVT_1:769/180	-1.51682	TRUE	FALSE	AP3A_SARS2	C	4542	Others	#N/A	No junction	No_Fragment
1402	NC_045512v2	26731	26736	e94116d8-72eb-4252-819c-ad06fd9870d4|4145	UUACA	0.0065723	1.10117e-05	1.00017e-34	WT_1:3981/115__IVT_1:878/7	-1.16339	TRUE	FALSE	AP3A_SARS2	C	4542	Others	#N/A	No junction	No_Fragment
1403	NC_045512v2	26732	26737	e94116d8-72eb-4252-819c-ad06fd9870d4|4145	UACAG	1.76517e-09	7.92187e-05	7.64534e-55	WT_1:1617/2358__IVT_1:268/657	0.517447	TRUE	FALSE	AP3A_SARS2	C	4542	Others	#N/A	No junction	No_Fragment
1404	NC_045512v2	26733	26738	e94116d8-72eb-4252-819c-ad06fd9870d4|4145	ACAGA	1.34361e-09	8.13464e-09	4.73707e-15	WT_1:2615/1447__IVT_1:719/231	-0.541051	TRUE	FALSE	AP3A_SARS2	C	4542	Others	#N/A	No junction	No_Fragment
1407	NC_045512v2	26736	26741	e94116d8-72eb-4252-819c-ad06fd9870d4|4145	GAAUA	0.00119842	0.00534469	1.1626e-44	WT_1:211/4239__IVT_1:75/907	-0.515221	TRUE	FALSE	AP3A_SARS2	C	4542	Others	#N/A	No junction	No_Fragment
1411	NC_045512v2	26740	26745	e94116d8-72eb-4252-819c-ad06fd9870d4|4145	AAAUU	6.2084e-37	2.23492e-05	1.13052e-14	WT_1:1356/3107__IVT_1:520/465	-0.940267	TRUE	FALSE	AP3A_SARS2	C	4542	Others	#N/A	No junction	No_Fragment
1428	NC_045512v2	26757	26762	e94116d8-72eb-4252-819c-ad06fd9870d4|4145	GAAUU	8.58826e-07	0.168976	2.7698e-16	WT_1:478/3985__IVT_1:168/828	-0.528521	TRUE	FALSE	AP3A_SARS2	C	4542	Others	#N/A	No junction	No_Fragment
1512	NC_045512v2	26841	26846	e94116d8-72eb-4252-819c-ad06fd9870d4|4145	GUUCC	1.31855e-06	0.119237	2.39405e-06	WT_1:227/4111__IVT_1:95/876	-0.68016	TRUE	FALSE	AP3A_SARS2	C	4542	Others	#N/A	No junction	No_Fragment
1530	NC_045512v2	26859	26864	e94116d8-72eb-4252-819c-ad06fd9870d4|4145	AUCCA	0.00217615	1	2.53164e-14	WT_1:3846/133__IVT_1:843/52	0.589349	TRUE	FALSE	AP3A_SARS2	C	4542	Others	#N/A	No junction	No_Fragment
1573	NC_045512v2	26902	26907	e94116d8-72eb-4252-819c-ad06fd9870d4|4145	UAUUC	1.33019e-26	0.000177147	1.70028e-14	WT_1:1601/2888__IVT_1:555/457	-0.783557	TRUE	FALSE	AP3A_SARS2	C	4542	Others	#N/A	No junction	No_Fragment
1574	NC_045512v2	26903	26908	e94116d8-72eb-4252-819c-ad06fd9870d4|4145	AUUCU	1.12552e-62	1.43917e-13	8.41852e-15	WT_1:1379/3003__IVT_1:596/367	-1.2617	TRUE	FALSE	AP3A_SARS2	C	4542	Others	#N/A	No junction	No_Fragment
1575	NC_045512v2	26904	26909	e94116d8-72eb-4252-819c-ad06fd9870d4|4145	UUCUG	5.63862e-30	3.77781e-13	1.9996e-14	WT_1:2925/1547__IVT_1:445/546	0.840802	TRUE	FALSE	AP3A_SARS2	C	4542	Others	#N/A	No junction	No_Fragment
1579	NC_045512v2	26908	26913	e94116d8-72eb-4252-819c-ad06fd9870d4|4145	GACCA	4.20772e-13	0.429954	4.14506e-08	WT_1:3408/211__IVT_1:712/114	0.953039	TRUE	FALSE	AP3A_SARS2	C	4542	Others	#N/A	No junction	No_Fragment
1594	NC_045512v2	26923	26928	e94116d8-72eb-4252-819c-ad06fd9870d4|4145	AGAAA	1.26405e-06	3.4885e-05	2.40648e-06	WT_1:443/4014__IVT_1:160/854	-0.532271	TRUE	FALSE	AP3A_SARS2	C	4542	Others	#N/A	No junction	No_Fragment
1624	NC_045512v2	26953	26958	e94116d8-72eb-4252-819c-ad06fd9870d4|4145	CCUUC	5.18989e-15	0.0298204	4.1074e-06	WT_1:806/3748__IVT_1:305/740	-0.651505	TRUE	FALSE	AP3A_SARS2	C	4542	Others	#N/A	No junction	No_Fragment
1625	NC_045512v2	26954	26959	e94116d8-72eb-4252-819c-ad06fd9870d4|4145	CUUCG	8.70505e-08	6.7773e-05	3.82212e-08	WT_1:3923/632__IVT_1:821/220	0.510819	TRUE	FALSE	AP3A_SARS2	C	4542	Others	#N/A	No junction	No_Fragment
1634	NC_045512v2	26963	26968	e94116d8-72eb-4252-819c-ad06fd9870d4|4145	CAUCU	2.08375e-06	0.119237	1.47482e-14	WT_1:465/4021__IVT_1:167/868	-0.51197	TRUE	FALSE	AP3A_SARS2	C	4542	Others	#N/A	No junction	No_Fragment
1671	NC_045512v2	27000	27005	e94116d8-72eb-4252-819c-ad06fd9870d4|4145	ACAUC	2.72381e-07	2.43875e-08	0.153144	WT_1:500/4052__IVT_1:176/834	-0.539325	TRUE	FALSE	AP3A_SARS2	C	4542	Others	#N/A	No junction	No_Fragment
1672	NC_045512v2	27001	27006	e94116d8-72eb-4252-819c-ad06fd9870d4|4145	CAUCA	8.06735e-22	3.36874e-05	9.01759e-10	WT_1:4193/361__IVT_1:825/189	0.980195	TRUE	FALSE	AP3A_SARS2	C	4542	Others	#N/A	No junction	No_Fragment
1675	NC_045512v2	27004	27009	e94116d8-72eb-4252-819c-ad06fd9870d4|4145	CAAGG	2.33252e-14	0.00364963	0.000149781	WT_1:4148/179__IVT_1:861/105	1.04185	TRUE	FALSE	AP3A_SARS2	C	4542	Others	#N/A	No junction	No_Fragment
1699	NC_045512v2	27028	27033	e94116d8-72eb-4252-819c-ad06fd9870d4|4145	UGUUG	3.32287e-09	0.000793951	1.341e-20	WT_1:1029/3468__IVT_1:287/578	-0.515966	TRUE	FALSE	AP3A_SARS2	C	4542	Others	#N/A	No junction	No_Fragment
1767	NC_045512v2	27096	27101	e94116d8-72eb-4252-819c-ad06fd9870d4|4145	GUUUU	3.5252e-13	1.1624e-07	2.53164e-14	WT_1:1124/3312__IVT_1:326/522	-0.61045	TRUE	FALSE	AP3A_SARS2	C	4542	Others	#N/A	No junction	No_Fragment
1775	NC_045512v2	27104	27109	e94116d8-72eb-4252-819c-ad06fd9870d4|4145	GCAUA	4.22691e-10	1.04051e-06	5.64382e-06	WT_1:1232/2975__IVT_1:153/706	0.642948	TRUE	FALSE	AP3A_SARS2	C	4542	Others	#N/A	No junction	No_Fragment
1844	NC_045512v2	27173	27178	e94116d8-72eb-4252-819c-ad06fd9870d4|4145	GCUUU	1.16421e-13	0.000249035	1.75472e-14	WT_1:3373/1093__IVT_1:561/335	0.611868	TRUE	FALSE	AP3A_SARS2	C	4542	Others	#N/A	No junction	No_Fragment
1853	NC_045512v2	27182	27187	e94116d8-72eb-4252-819c-ad06fd9870d4|4145	GUACA	2.1597e-19	0.252759	8.41852e-15	WT_1:2950/1511__IVT_1:438/453	0.702309	TRUE	FALSE	AP3A_SARS2	C	4542	Others	#N/A	No junction	No_Fragment
1879	NC_045512v2	27208	27213	e94116d8-72eb-4252-819c-ad06fd9870d4|4145	AUCUC	3.0356e-47	4.79532e-30	1.77407e-46	WT_1:1796/2740__IVT_1:623/307	-1.12825	TRUE	FALSE	AP3A_SARS2	C	4542	Others	#N/A	No junction	No_Fragment
1880	NC_045512v2	27209	27214	e94116d8-72eb-4252-819c-ad06fd9870d4|4145	UCUCG	8.28098e-27	0.452377	4.0148e-39	WT_1:2257/2308__IVT_1:657/284	-0.859051	TRUE	FALSE	AP3A_SARS2	C	4542	Others	#N/A	No junction	No_Fragment
1896	NC_045512v2	27225	27230	e94116d8-72eb-4252-819c-ad06fd9870d4|4145	GUUAC	5.78618e-14	0.00801498	1.97884e-27	WT_1:3940/532__IVT_1:722/203	0.735379	TRUE	FALSE	AP3A_SARS2	C	4542	Others	#N/A	No junction	No_Fragment
1901	NC_045512v2	27230	27235	e94116d8-72eb-4252-819c-ad06fd9870d4|4145	UAUAG	9.47069e-14	0.799603	1.75508e-15	WT_1:3507/1037__IVT_1:615/334	0.608634	TRUE	FALSE	AP3A_SARS2	C	4542	UNUAR	PUS7	No junction	No_Fragment
1903	NC_045512v2	27232	27237	e94116d8-72eb-4252-819c-ad06fd9870d4|4145	UAGCA	1.45723e-05	0.36528	0.00803806	WT_1:356/4187__IVT_1:120/825	-0.541439	TRUE	FALSE	AP3A_SARS2	C	4542	Others	#N/A	No junction	No_Fragment
1910	NC_045512v2	27239	27244	e94116d8-72eb-4252-819c-ad06fd9870d4|4145	GAUAU	4.62593e-25	0.14275	6.73011e-306	WT_1:1187/3086__IVT_1:407/466	-0.819866	TRUE	FALSE	AP3A_SARS2	C	4542	Others	#N/A	No junction	No_Fragment
1912	NC_045512v2	27241	27246	e94116d8-72eb-4252-819c-ad06fd9870d4|4145	UAUUA	4.65949e-17	1.08723e-09	1.22557e-14	WT_1:1774/2778__IVT_1:523/433	-0.636738	TRUE	FALSE	AP3A_SARS2	C	4542	Others	#N/A	No junction	No_Fragment
1913	NC_045512v2	27242	27247	e94116d8-72eb-4252-819c-ad06fd9870d4|4145	AUUAC	4.91118e-11	0.448294	1.80973e-14	WT_1:2022/2510__IVT_1:546/407	-0.509281	TRUE	FALSE	AP3A_SARS2	C	4542	Others	#N/A	No junction	No_Fragment
1914	NC_045512v2	27243	27248	e94116d8-72eb-4252-819c-ad06fd9870d4|4145	UUACU	1.12327e-12	8.51289e-09	0.0312592	WT_1:2253/2278__IVT_1:606/350	-0.558773	TRUE	FALSE	AP3A_SARS2	C	4542	Others	#N/A	No junction	No_Fragment
1954	NC_045512v2	27283	27288	e94116d8-72eb-4252-819c-ad06fd9870d4|4145	AUCUU	0.000807011	0.986596	4.81438e-09	WT_1:4144/157__IVT_1:846/58	0.6029	TRUE	FALSE	AP3A_SARS2	C	4542	Others	#N/A	No junction	No_Fragment
2003	NC_045512v2	27332	27337	e94116d8-72eb-4252-819c-ad06fd9870d4|4145	AACUG	1.88565e-09	0.000133003	2.5021e-12	WT_1:3609/956__IVT_1:695/305	0.505895	TRUE	FALSE	AP3A_SARS2	C	4542	Others	#N/A	No junction	No_Fragment
2013	NC_045512v2	27342	27347	e94116d8-72eb-4252-819c-ad06fd9870d4|4145	AAAUA	3.32216e-09	0.552852	7.37248e-20	WT_1:552/3980__IVT_1:198/796	-0.58638	TRUE	FALSE	AP3A_SARS2	C	4542	Others	#N/A	No junction	No_Fragment
2015	NC_045512v2	27344	27349	e94116d8-72eb-4252-819c-ad06fd9870d4|4145	AUAUU	9.41066e-13	1.71755e-10	0.000154624	WT_1:1855/2714__IVT_1:539/461	-0.536373	TRUE	FALSE	AP3A_SARS2	C	4542	Others	#N/A	No junction	No_Fragment
2017	NC_045512v2	27346	27351	e94116d8-72eb-4252-819c-ad06fd9870d4|4145	AUUCU	3.74258e-14	0.00129511	4.37328e-14	WT_1:3523/1010__IVT_1:650/343	0.610789	TRUE	FALSE	AP3A_SARS2	C	4542	Others	#N/A	No junction	No_Fragment
2018	NC_045512v2	27347	27352	e94116d8-72eb-4252-819c-ad06fd9870d4|4145	UUCUC	1.62894e-11	7.38254e-07	6.85128e-07	WT_1:3274/1295__IVT_1:597/399	0.524909	TRUE	FALSE	AP3A_SARS2	C	4542	Others	#N/A	No junction	No_Fragment
2122	NC_045512v2	27451	27456	e94116d8-72eb-4252-819c-ad06fd9870d4|4145	ACCAA	0.000287503	0.861643	0.000917127	WT_1:185/4281__IVT_1:72/932	-0.588483	TRUE	FALSE	AP3A_SARS2	C	4542	Others	#N/A	No junction	No_Fragment
2167	NC_045512v2	27496	27501	e94116d8-72eb-4252-819c-ad06fd9870d4|4145	GCUCU	1.47957e-14	0.0402051	1.6056e-10	WT_1:2968/1488__IVT_1:531/475	0.578895	TRUE	FALSE	AP3A_SARS2	C	4542	Others	#N/A	No junction	No_Fragment
2205	NC_045512v2	27534	27539	e94116d8-72eb-4252-819c-ad06fd9870d4|4145	CCUCU	1.12342e-07	0.509784	3.52321e-10	WT_1:4016/529__IVT_1:849/191	0.537673	TRUE	FALSE	AP3A_SARS2	C	4542	Others	#N/A	No junction	No_Fragment
2278	NC_045512v2	27607	27612	e94116d8-72eb-4252-819c-ad06fd9870d4|4145	AACAC	1.36615e-12	0.360001	6.14278e-15	WT_1:1482/3091__IVT_1:480/593	-0.523739	TRUE	FALSE	AP3A_SARS2	C	4542	Others	#N/A	No junction	No_Fragment
2284	NC_045512v2	27613	27618	e94116d8-72eb-4252-819c-ad06fd9870d4|4145	UCUAU	1.73875e-05	0.115861	1.55329e-14	WT_1:247/4331__IVT_1:100/975	-0.592014	TRUE	FALSE	AP3A_SARS2	C	4542	Others	#N/A	No junction	No_Fragment
2313	NC_045512v2	27642	27647	e94116d8-72eb-4252-819c-ad06fd9870d4|4145	CCUAA	0.0006029	0.611768	0.141379	WT_1:212/4371__IVT_1:82/1006	-0.525793	TRUE	FALSE	AP3A_SARS2	C	4542	Others	#N/A	No junction	No_Fragment
2340	NC_045512v2	27669	27674	e94116d8-72eb-4252-819c-ad06fd9870d4|4145	GUUCA	0.000280198	0.295956	1.62138e-14	WT_1:141/4351__IVT_1:61/996	-0.644947	TRUE	FALSE	AP3A_SARS2	C	4542	Others	#N/A	No junction	No_Fragment
2348	NC_045512v2	27677	27682	e94116d8-72eb-4252-819c-ad06fd9870d4|4145	ACUUU	2.78335e-16	0.000177297	4.10546e-14	WT_1:897/3691__IVT_1:346/744	-0.649694	TRUE	FALSE	AP3A_SARS2	C	4542	Others	#N/A	No junction	No_Fragment
2354	NC_045512v2	27683	27688	e94116d8-72eb-4252-819c-ad06fd9870d4|4145	CUCUC	1.47219e-08	0.000126125	6.91589e-17	WT_1:3889/711__IVT_1:833/253	0.509187	TRUE	FALSE	AP3A_SARS2	C	4542	Others	#N/A	No junction	No_Fragment
2435	NC_045512v2	27764	27769	e94116d8-72eb-4252-819c-ad06fd9870d4|4145	CUUUC	0.0064676	0.00224012	0.00052068	WT_1:4494/92__IVT_1:1082/40	0.604203	TRUE	FALSE	AP3A_SARS2	C	4542	Others	#N/A	No junction	No_Fragment
2451	NC_045512v2	27780	27785	e94116d8-72eb-4252-819c-ad06fd9870d4|4145	UCUAU	0.000697185	0.393818	6.86626e-06	WT_1:4394/214__IVT_1:1037/84	0.515185	TRUE	FALSE	AP3A_SARS2	C	4542	Others	#N/A	No junction	No_Fragment
2477	NC_045512v2	27806	27811	e94116d8-72eb-4252-819c-ad06fd9870d4|4145	CUAUU	2.251e-11	0.00303831	2.19364e-05	WT_1:1095/3479__IVT_1:389/739	-0.514862	TRUE	FALSE	AP3A_SARS2	C	4542	Others	#N/A	No junction	No_Fragment
2486	NC_045512v2	27815	27820	e94116d8-72eb-4252-819c-ad06fd9870d4|4145	GUUUU	0.00216101	0.817097	6.73011e-306	WT_1:107/4233__IVT_1:47/1005	-0.626235	TRUE	FALSE	AP3A_SARS2	C	4542	Others	#N/A	No junction	No_Fragment
2492	NC_045512v2	27821	27826	e94116d8-72eb-4252-819c-ad06fd9870d4|4145	AUUAU	8.31836e-09	0.634844	1.22557e-14	WT_1:491/4096__IVT_1:199/938	-0.573033	TRUE	FALSE	AP3A_SARS2	C	4542	Others	#N/A	No junction	No_Fragment
2494	NC_045512v2	27823	27828	e94116d8-72eb-4252-819c-ad06fd9870d4|4145	UAUGC	6.74576e-10	0.0283752	7.30119e-14	WT_1:3739/777__IVT_1:822/289	0.527039	TRUE	FALSE	AP3A_SARS2	C	4542	Others	#N/A	No junction	No_Fragment
2534	NC_045512v2	27863	27868	e94116d8-72eb-4252-819c-ad06fd9870d4|4145	CAUAA	1.44571e-05	0.704174	3.79224e-09	WT_1:3996/585__IVT_1:1069/87	-0.578098	TRUE	FALSE	AP3A_SARS2	C	4542	Others	#N/A	No junction	No_Fragment
2547	NC_045512v2	27876	27881	e94116d8-72eb-4252-819c-ad06fd9870d4|4145	GUCAC	4.28327e-07	0.57465	0.000993834	WT_1:191/4394__IVT_1:95/1067	-0.721533	TRUE	FALSE	AP3A_SARS2	C	4542	Others	#N/A	No junction	No_Fragment
2553	NC_045512v2	27882	27887	e94116d8-72eb-4252-819c-ad06fd9870d4|4145	CCUAA	1.14293e-05	0.024061	0.124085	WT_1:155/4429__IVT_1:76/1083	-0.701691	TRUE	FALSE	AP3A_SARS2	C	4542	Others	#N/A	No junction	No_Fragment
2585	NC_045512v2	27914	27919	e94116d8-72eb-4252-819c-ad06fd9870d4|4145	GGAAU	2.06262e-07	1.29237e-10	1.51152e-05	WT_1:774/3817__IVT_1:117/1056	0.597886	TRUE	FALSE	AP3A_SARS2	C	4542	Others	#N/A	No junction	No_Fragment
2587	NC_045512v2	27916	27921	e94116d8-72eb-4252-819c-ad06fd9870d4|4145	AAUCA	8.95591e-14	0.00111943	7.24663e-12	WT_1:1505/1923__IVT_1:207/537	0.705371	TRUE	FALSE	AP3A_SARS2	C	4542	Others	#N/A	No junction	No_Fragment
2678	NC_045512v2	28007	28012	e94116d8-72eb-4252-819c-ad06fd9870d4|4145	AUUCA	2.13101e-16	0.746117	5.97873e-14	WT_1:1333/3196__IVT_1:455/1867	0.5361	TRUE	FALSE	AP3A_SARS2	C	4542	Others	#N/A	No junction	No_Fragment
2687	NC_045512v2	28016	28021	e94116d8-72eb-4252-819c-ad06fd9870d4|4145	UAUUC	2.37492e-23	0.00167499	3.29221e-15	WT_1:3028/1471__IVT_1:1275/1068	0.544604	TRUE	FALSE	AP3A_SARS2	C	4542	Others	#N/A	No junction	No_Fragment
2688	NC_045512v2	28017	28022	e94116d8-72eb-4252-819c-ad06fd9870d4|4145	AUUCU	1.9934e-17	0.00013232	3.21516e-14	WT_1:3390/1074__IVT_1:1517/795	0.503254	TRUE	FALSE	AP3A_SARS2	C	4542	Others	#N/A	No junction	No_Fragment
2726	NC_045512v2	28055	28060	e94116d8-72eb-4252-819c-ad06fd9870d4|4145	GCACC	0.000458524	0.0476148	2.0791e-14	WT_1:3756/130__IVT_1:1838/108	0.530549	TRUE	FALSE	AP3A_SARS2	C	4542	Others	#N/A	No junction	No_Fragment
2735	NC_045512v2	28064	28069	e94116d8-72eb-4252-819c-ad06fd9870d4|4145	AUUGA	6.18513e-07	1.06978e-05	4.8853e-20	WT_1:277/4310__IVT_1:233/2181	-0.508628	TRUE	FALSE	AP3A_SARS2	C	4542	Others	#N/A	No junction	No_Fragment
2813	NC_045512v2	28142	28147	e94116d8-72eb-4252-819c-ad06fd9870d4|4145	CUACC	8.34901e-106	0.454582	8.41852e-15	WT_1:2192/2396__IVT_1:1874/598	-1.23005	TRUE	FALSE	AP3A_SARS2	C	4542	Others	#N/A	No junction	No_Fragment
2814	NC_045512v2	28143	28148	e94116d8-72eb-4252-819c-ad06fd9870d4|4145	UACCU	4.15758e-138	8.4778e-27	4.74518e-142	WT_1:2438/2175__IVT_1:2110/381	-1.5954	TRUE	FALSE	AP3A_SARS2	C	4542	Others	#N/A	No junction	No_Fragment
2829	NC_045512v2	28158	28163	e94116d8-72eb-4252-819c-ad06fd9870d4|4145	AUUGC	1.04016e-15	0.00269528	1.23945e-13	WT_1:430/4139__IVT_1:400/2041	-0.634619	TRUE	FALSE	AP3A_SARS2	C	4542	Others	#N/A	No junction	No_Fragment
2855	NC_045512v2	28184	28189	e94116d8-72eb-4252-819c-ad06fd9870d4|4145	CUUGU	0.00175592	0.736047	5.37094e-07	WT_1:4500/106__IVT_1:2471/97	0.511411	TRUE	FALSE	AP3A_SARS2	C	4542	Others	#N/A	No junction	No_Fragment
2909	NC_045512v2	28238	28243	e94116d8-72eb-4252-819c-ad06fd9870d4|4145	GUUGU	0.00372422	0.00397101	0.00308144	WT_1:4546/74__IVT_1:2530/72	0.558825	TRUE	FALSE	AP3A_SARS2	C	4542	Others	#N/A	No junction	No_Fragment
2912	NC_045512v2	28241	28246	e94116d8-72eb-4252-819c-ad06fd9870d4|4145	GUUUU	1.65415e-12	1.95763e-05	5.05974e-14	WT_1:4357/107__IVT_1:2339/152	0.970169	TRUE	FALSE	AP3A_SARS2	C	4542	Others	#N/A	No junction	No_Fragment
2921	NC_045512v2	28250	28255	e94116d8-72eb-4252-819c-ad06fd9870d4|4145	UUCAU	7.92358e-27	8.29775e-11	2.4071e-14	WT_1:2305/2317__IVT_1:1652/946	-0.562238	TRUE	FALSE	AP3A_SARS2	C	4542	Others	#N/A	No junction	No_Fragment
2923	NC_045512v2	28252	28257	e94116d8-72eb-4252-819c-ad06fd9870d4|4145	CAUCU	1.56306e-67	1.29918e-57	5.06333e-95	WT_1:2326/2286__IVT_1:738/1845	0.932817	TRUE	FALSE	AP3A_SARS2	C	4542	Others	#N/A	No junction	No_Fragment
2928	NC_045512v2	28257	28262	e94116d8-72eb-4252-819c-ad06fd9870d4|4145	AAACG	2.3178e-33	0.304107	1.54238e-80	WT_1:1784/2768__IVT_1:1397/1162	-0.623108	TRUE	FALSE	AP3A_SARS2	C	4542	Others	#N/A	No junction	No_Fragment
2937	NC_045512v2	28266	28271	e94116d8-72eb-4252-819c-ad06fd9870d4|4145	AACUA	3.62678e-19	0.153579	1.67082e-36	WT_1:4001/622__IVT_1:2045/580	0.601112	TRUE	FALSE	AP3A_SARS2	C	4542	Others	#N/A	No junction	No_Fragment
2938	NC_045512v2	28267	28272	e94116d8-72eb-4252-819c-ad06fd9870d4|4145	ACUAA	7.86744e-29	1.26551e-10	1.89427e-38	WT_1:832/3776__IVT_1:782/1825	-0.664901	TRUE	FALSE	AP3A_SARS2	C	4542	Others	#N/A	No junction	No_Fragment
2950	NC_045512v2	28279	28284	e94116d8-72eb-4252-819c-ad06fd9870d4|4145	GAUAA	1.55259e-23	8.59267e-13	2.4071e-14	WT_1:3421/1065__IVT_1:1639/901	0.568475	TRUE	FALSE	AP3A_SARS2	C	4542	Others	#N/A	No junction	No_Fragment
3006	NC_045512v2	28335	28340	e94116d8-72eb-4252-819c-ad06fd9870d4|4145	AGAUU	4.6143e-20	0.28773	3.59477e-05	WT_1:656/4002__IVT_1:615/2056	-0.601358	TRUE	FALSE	AP3A_SARS2	C	4542	Others	#N/A	No junction	No_Fragment
3123	NC_045512v2	28452	28457	e94116d8-72eb-4252-819c-ad06fd9870d4|4145	CAAGG	0.00161595	0.0021469	0.22418	WT_1:4256/103__IVT_1:1322/58	0.601809	TRUE	FALSE	AP3A_SARS2	C	4542	Others	#N/A	No junction	Fragment6
3179	NC_045512v2	28508	28513	e94116d8-72eb-4252-819c-ad06fd9870d4|4145	GUCCA	0.00076019	0.171502	2.88804e-14	WT_1:3523/117__IVT_1:1092/66	0.604678	TRUE	FALSE	AP3A_SARS2	C	4542	Others	#N/A	No junction	Fragment6
3214	NC_045512v2	28543	28548	e94116d8-72eb-4252-819c-ad06fd9870d4|4145	ACCAG	0.00244688	0.470271	0.0992087	WT_1:106/3928__IVT_1:61/1287	-0.5696	TRUE	FALSE	AP3A_SARS2	C	4542	Others	#N/A	No junction	Fragment6
3232	NC_045512v2	28561	28566	e94116d8-72eb-4252-819c-ad06fd9870d4|4145	GGUGA	1.48943e-12	0.000488014	6.27878e-17	WT_1:766/3779__IVT_1:386/1112	-0.538603	TRUE	FALSE	AP3A_SARS2	C	4542	Others	#N/A	No junction	Fragment6
3362	NC_045512v2	28691	28696	e94116d8-72eb-4252-819c-ad06fd9870d4|4145	AUACA	2.38563e-07	0.101104	2.18637e-10	WT_1:296/4329__IVT_1:171/1415	-0.571494	TRUE	FALSE	AP3A_SARS2	C	4542	Others	#N/A	No junction	Fragment6_7
3386	NC_045512v2	28715	28720	e94116d8-72eb-4252-819c-ad06fd9870d4|4145	CCCGC	1.59296e-09	0.414745	2.26106e-09	WT_1:494/4134__IVT_1:271/1329	-0.535553	TRUE	FALSE	AP3A_SARS2	C	4542	Others	#N/A	No junction	Fragment6_7
3488	NC_045512v2	28817	28822	e94116d8-72eb-4252-819c-ad06fd9870d4|4145	CCUCU	8.48982e-09	0.000564866	1.53009e-17	WT_1:4311/354__IVT_1:1470/214	0.57398	TRUE	FALSE	AP3A_SARS2	C	4542	Others	#N/A	No junction	Fragment6_7
3492	NC_045512v2	28821	28826	e94116d8-72eb-4252-819c-ad06fd9870d4|4145	UUCUC	4.14448e-20	7.94074e-18	8.73456e-08	WT_1:2260/2409__IVT_1:1050/638	-0.561412	TRUE	FALSE	AP3A_SARS2	C	4542	Others	#N/A	No junction	Fragment6_7
3511	NC_045512v2	28840	28845	e94116d8-72eb-4252-819c-ad06fd9870d4|4145	AGUCG	4.57664e-07	0.520012	1.13976e-12	WT_1:625/3429__IVT_1:146/1380	0.539165	TRUE	FALSE	AP3A_SARS2	C	4542	Others	#N/A	No junction	Fragment6_7
3521	NC_045512v2	28850	28855	e94116d8-72eb-4252-819c-ad06fd9870d4|4145	GUUCA	1.1038e-19	1.06564e-13	8.49702e-26	WT_1:2496/1739__IVT_1:1050/384	-0.643049	TRUE	FALSE	AP3A_SARS2	C	4542	Others	#N/A	No junction	Fragment6_7
3671	NC_045512v2	29000	29005	e94116d8-72eb-4252-819c-ad06fd9870d4|4145	GCCAA	0.000233309	0.937245	0.000985608	WT_1:4312/133__IVT_1:1597/88	0.583677	TRUE	FALSE	AP3A_SARS2	C	4542	Others	#N/A	No junction	Fragment7_8
3675	NC_045512v2	29004	29009	e94116d8-72eb-4252-819c-ad06fd9870d4|4145	AACUG	1.7966e-06	0.976542	1.86923e-14	WT_1:180/4496__IVT_1:124/1648	-0.633058	TRUE	FALSE	AP3A_SARS2	C	4542	Others	#N/A	No junction	Fragment7_8
3679	NC_045512v2	29008	29013	e94116d8-72eb-4252-819c-ad06fd9870d4|4145	GUCAC	3.04822e-05	0.628119	1.62138e-14	WT_1:59/4382__IVT_1:51/1550	-0.895733	TRUE	FALSE	AP3A_SARS2	C	4542	Others	#N/A	No junction	Fragment7_8
3681	NC_045512v2	29010	29015	e94116d8-72eb-4252-819c-ad06fd9870d4|4145	CACUA	1.6254e-22	0.324231	5.60935e-23	WT_1:2757/1824__IVT_1:1291/450	-0.639554	TRUE	FALSE	AP3A_SARS2	C	4542	Others	#N/A	No junction	Fragment7_8
3682	NC_045512v2	29011	29016	e94116d8-72eb-4252-819c-ad06fd9870d4|4145	ACUAA	3.03773e-30	9.46993e-09	3.82563e-14	WT_1:1410/3144__IVT_1:822/924	-0.684678	TRUE	FALSE	AP3A_SARS2	C	4542	Others	#N/A	No junction	Fragment7_8
3689	NC_045512v2	29018	29023	e94116d8-72eb-4252-819c-ad06fd9870d4|4145	AAUCU	0.000259676	0.401757	6.38692e-06	WT_1:727/343__IVT_1:418/118	-0.509088	TRUE	FALSE	AP3A_SARS2	C	4542	Others	#N/A	No junction	Fragment7_8
3704	NC_045512v2	29033	29038	e94116d8-72eb-4252-819c-ad06fd9870d4|4145	CUUCU	8.06735e-22	8.99743e-14	7.17391e-44	WT_1:1308/3267__IVT_1:737/1023	-0.587387	TRUE	FALSE	AP3A_SARS2	C	4542	Others	#N/A	No junction	Fragment7_8
3776	NC_045512v2	29105	29110	e94116d8-72eb-4252-819c-ad06fd9870d4|4145	GUCCA	0.000778967	0.212074	1.03351e-103	WT_1:4407/117__IVT_1:1717/80	0.566025	TRUE	FALSE	AP3A_SARS2	C	4542	Others	#N/A	No junction	Fragment7_8
3781	NC_045512v2	29110	29115	e94116d8-72eb-4252-819c-ad06fd9870d4|4145	GAACA	1.99656e-16	0.152459	6.29703e-19	WT_1:863/3796__IVT_1:529/1336	-0.555087	TRUE	FALSE	AP3A_SARS2	C	4542	Others	#N/A	No junction	Fragment7_8
3798	NC_045512v2	29127	29132	e94116d8-72eb-4252-819c-ad06fd9870d4|4145	UUUUG	2.46506e-11	0.000261829	9.42769e-15	WT_1:4201/277__IVT_1:1518/201	0.698155	TRUE	FALSE	AP3A_SARS2	C	4542	Others	#N/A	No junction	Fragment7_8
3856	NC_045512v2	29185	29190	e94116d8-72eb-4252-819c-ad06fd9870d4|4145	GCACA	2.03127e-06	0.783508	7.36415e-15	WT_1:4274/151__IVT_1:1658/114	0.667621	TRUE	FALSE	AP3A_SARS2	C	4542	Others	#N/A	No junction	Fragment8_9
3882	NC_045512v2	29211	29216	e94116d8-72eb-4252-819c-ad06fd9870d4|4145	GUUCU	1.6527e-13	0.000939125	1.73472e-68	WT_1:3987/348__IVT_1:1492/259	0.688112	TRUE	FALSE	AP3A_SARS2	C	4542	Others	#N/A	No junction	Fragment8_9
3905	NC_045512v2	29234	29239	e94116d8-72eb-4252-819c-ad06fd9870d4|4145	GCAUG	0.00486431	0.0735853	0.000427328	WT_1:4453/89__IVT_1:1807/62	0.544906	TRUE	FALSE	AP3A_SARS2	C	4542	Others	#N/A	No junction	Fragment8_9
3940	NC_045512v2	29269	29274	e94116d8-72eb-4252-819c-ad06fd9870d4|4145	UACAC	1.17021e-18	1.98867e-09	8.72496e-57	WT_1:2929/1772__IVT_1:1461/507	-0.55475	TRUE	FALSE	AP3A_SARS2	C	4542	Others	#N/A	No junction	Fragment8_9
3941	NC_045512v2	29270	29275	e94116d8-72eb-4252-819c-ad06fd9870d4|4145	ACACA	7.10619e-15	0.0405322	1.80973e-14	WT_1:4312/385__IVT_1:1669/295	0.683332	TRUE	FALSE	AP3A_SARS2	C	4542	Others	#N/A	No junction	Fragment8_9
3970	NC_045512v2	29299	29304	e94116d8-72eb-4252-819c-ad06fd9870d4|4145	GAUCC	8.06735e-22	0.729747	1.2629e-30	WT_1:2974/1675__IVT_1:986/963	0.550255	TRUE	FALSE	AP3A_SARS2	C	4542	Others	#N/A	No junction	Fragment8_9
3971	NC_045512v2	29300	29305	e94116d8-72eb-4252-819c-ad06fd9870d4|4145	AUCCA	1.89589e-07	0.00135337	2.16162e-59	WT_1:184/4467__IVT_1:143/1804	-0.655838	TRUE	FALSE	AP3A_SARS2	C	4542	Others	#N/A	No junction	Fragment8_9
3976	NC_045512v2	29305	29310	e94116d8-72eb-4252-819c-ad06fd9870d4|4145	AAUUU	3.73361e-35	8.86792e-12	8.70655e-34	WT_1:1408/2851__IVT_1:892/861	-0.740472	TRUE	FALSE	AP3A_SARS2	C	4542	Others	#N/A	No junction	Fragment8_9
3977	NC_045512v2	29306	29311	e94116d8-72eb-4252-819c-ad06fd9870d4|4145	AUUUC	7.57004e-43	0.359235	6.73011e-306	WT_1:2285/407__IVT_1:763/427	1.14385	TRUE	FALSE	AP3A_SARS2	C	4542	Others	#N/A	No junction	Fragment8_9
4015	NC_045512v2	29344	29349	e94116d8-72eb-4252-819c-ad06fd9870d4|4145	GACGC	0.00205441	0.00458766	4.05691e-11	WT_1:64/4516__IVT_1:52/1893	-0.665062	TRUE	FALSE	AP3A_SARS2	C	4542	Others	#N/A	No junction	Fragment8_9
4043	NC_045512v2	29372	29377	e94116d8-72eb-4252-819c-ad06fd9870d4|4145	AGCCU	0.00230485	0.735385	1.94482e-14	WT_1:4473/124__IVT_1:1812/83	0.505803	TRUE	FALSE	AP3A_SARS2	C	4542	Others	#N/A	No junction	Fragment8_9
4054	NC_045512v2	29383	29388	e94116d8-72eb-4252-819c-ad06fd9870d4|4145	GACAA	5.00406e-38	0.00252259	4.80751e-47	WT_1:2290/1786__IVT_1:632/1085	0.788236	TRUE	FALSE	AP3A_SARS2	C	4542	Others	#N/A	No junction	Fragment8_9
4071	NC_045512v2	29400	29405	e94116d8-72eb-4252-819c-ad06fd9870d4|4145	UGAUG	7.40015e-19	0.600539	2.14542e-14	WT_1:2819/1702__IVT_1:1437/492	-0.566154	TRUE	FALSE	AP3A_SARS2	C	4542	Others	#N/A	No junction	No_Fragment
4148	NC_045512v2	29477	29482	e94116d8-72eb-4252-819c-ad06fd9870d4|4145	AUUUC	2.12196e-18	8.24413e-07	1.55329e-14	WT_1:1871/2764__IVT_1:567/1431	0.534673	TRUE	FALSE	AP3A_SARS2	C	4542	Others	#N/A	No junction	Fragment9_10
4157	NC_045512v2	29486	29491	e94116d8-72eb-4252-819c-ad06fd9870d4|4145	AACAA	6.43456e-13	1.39958e-07	6.14472e-10	WT_1:4277/408__IVT_1:1691/301	0.624286	TRUE	FALSE	AP3A_SARS2	C	4542	Others	#N/A	No junction	Fragment9_10
4207	NC_045512v2	29536	29541	e94116d8-72eb-4252-819c-ad06fd9870d4|4145	CAUGC	1.77595e-24	5.80664e-12	1.70028e-14	WT_1:4341/337__IVT_1:1712/322	0.884695	TRUE	FALSE	AP3A_SARS2	C	4542	Others	#N/A	No junction	Fragment9_10
4232	NC_045512v2	29561	29566	e94116d8-72eb-4252-819c-ad06fd9870d4|4145	GCUAU	2.27985e-12	0.135964	1.80973e-14	WT_1:675/4021__IVT_1:447/1601	-0.509127	TRUE	FALSE	AP3A_SARS2	C	4542	Others	#N/A	No junction	Fragment9_10
4236	NC_045512v2	29565	29570	e94116d8-72eb-4252-819c-ad06fd9870d4|4145	UAUAA	7.86744e-29	1	7.43335e-23	WT_1:3418/1292__IVT_1:1756/290	-0.825657	TRUE	FALSE	AP3A_SARS2	C	4542	UNUAR	PUS7	No junction	Fragment9_10
4240	NC_045512v2	29569	29574	e94116d8-72eb-4252-819c-ad06fd9870d4|4145	AACGU	1.17898e-34	8.18161e-16	2.03969e-60	WT_1:799/3877__IVT_1:631/1397	-0.784555	TRUE	FALSE	AP3A_SARS2	C	4542	Others	#N/A	No junction	Fragment9_10
4249	NC_045512v2	29578	29583	e94116d8-72eb-4252-819c-ad06fd9870d4|4145	GCUUU	4.12294e-14	0.693948	7.36415e-15	WT_1:621/3888__IVT_1:430/1537	-0.560837	TRUE	FALSE	AP3A_SARS2	C	4542	Others	#N/A	No junction	Fragment9_10
4253	NC_045512v2	29582	29587	e94116d8-72eb-4252-819c-ad06fd9870d4|4145	UUCCG	7.84745e-08	4.0007e-11	4.90975e-15	WT_1:177/4516__IVT_1:146/1897	-0.675696	TRUE	FALSE	AP3A_SARS2	C	4542	Others	#N/A	No junction	Fragment9_10
4256	NC_045512v2	29585	29590	e94116d8-72eb-4252-819c-ad06fd9870d4|4145	CGUUU	3.67431e-26	0.00132637	1.26698e-35	WT_1:2123/2211__IVT_1:647/1266	0.629921	TRUE	FALSE	AP3A_SARS2	C	4542	Others	#N/A	No junction	Fragment9_10
4278	NC_045512v2	29607	29612	e94116d8-72eb-4252-819c-ad06fd9870d4|4145	CUUGU	1.4058e-07	0.109644	1.67218e-08	WT_1:4362/314__IVT_1:1824/223	0.530653	TRUE	FALSE	AP3A_SARS2	C	4542	Others	#N/A	No junction	Fragment9_10
4324	NC_045512v2	29653	29658	e94116d8-72eb-4252-819c-ad06fd9870d4|4145	GUUAA	2.68138e-20	0.00923814	3.63699e-45	WT_1:4272/407__IVT_1:1713/349	0.760152	TRUE	FALSE	AP3A_SARS2	C	4542	Others	#N/A	No junction	Fragment10
4347	NC_045512v2	29676	29681	e94116d8-72eb-4252-819c-ad06fd9870d4|4145	AUCUU	3.07154e-19	9.57046e-12	3.35527e-36	WT_1:2232/2309__IVT_1:1227/755	-0.519002	TRUE	FALSE	AP3A_SARS2	C	4542	Others	#N/A	No junction	Fragment10
4399	NC_045512v2	29728	29733	e94116d8-72eb-4252-819c-ad06fd9870d4|4145	UCACC	7.82761e-36	1.48861e-17	1.26499e-81	WT_1:3376/1282__IVT_1:1144/890	0.716971	TRUE	FALSE	AP3A_SARS2	C	4542	Others	#N/A	No junction	Fragment10
4428	NC_045512v2	29757	29762	e94116d8-72eb-4252-819c-ad06fd9870d4|4145	UGUAC	3.28757e-18	0.200807	2.95592e-33	WT_1:3428/1107__IVT_1:1741/289	-0.663196	TRUE	FALSE	AP3A_SARS2	C	4542	Others	#N/A	No junction	Fragment10
4440	NC_045512v2	29769	29774	e94116d8-72eb-4252-819c-ad06fd9870d4|4145	AAUGC	2.69295e-12	0.00185289	2.4787e-14	WT_1:530/4072__IVT_1:372/1647	-0.551634	TRUE	FALSE	AP3A_SARS2	C	4542	Others	#N/A	No junction	Fragment10
16	NC_045512v2	27	32	efad7b96-ac2e-4ce1-9b83-863ffdb18eac|116	CAAAC	0.00236219	0.534134	1.73431e-06	WT_1:10/28__IVT_1:31/323	1.34561	TRUE	FALSE	ORF10_SARS2	C	370	Others	#N/A	No junction	Fragment1
20	NC_045512v2	31	36	efad7b96-ac2e-4ce1-9b83-863ffdb18eac|116	CCAAC	0.00233205	0.029537	0.0076792	WT_1:23/15__IVT_1:114/242	1.15359	TRUE	FALSE	ORF10_SARS2	C	370	Others	#N/A	No junction	Fragment1
24	NC_045512v2	35	40	efad7b96-ac2e-4ce1-9b83-863ffdb18eac|116	CCAAC	0.00281916	0.917263	0.0381555	WT_1:16/22__IVT_1:67/289	1.14809	TRUE	FALSE	ORF10_SARS2	C	370	Others	#N/A	No junction	Fragment1
29	NC_045512v2	40	45	efad7b96-ac2e-4ce1-9b83-863ffdb18eac|116	UUUCG	0.00114569	0.00336672	8.19907e-05	WT_1:23/15__IVT_1:302/56	-1.26522	TRUE	FALSE	ORF10_SARS2	C	370	Others	#N/A	No junction	Fragment1
34	NC_045512v2	45	50	efad7b96-ac2e-4ce1-9b83-863ffdb18eac|116	AUCUC	9.02437e-05	0.54983	0.00178016	WT_1:21/15__IVT_1:308/47	-1.54369	TRUE	FALSE	ORF10_SARS2	C	370	Others	#N/A	No junction	Fragment1
36	NC_045512v2	47	52	efad7b96-ac2e-4ce1-9b83-863ffdb18eac|116	CUCUU	1.66504e-05	0.00428104	0.00299745	WT_1:12/28__IVT_1:250/108	-1.63645	TRUE	FALSE	ORF10_SARS2	C	370	Others	#N/A	No junction	Fragment1
39	NC_045512v2	50	55	efad7b96-ac2e-4ce1-9b83-863ffdb18eac|116	UUGUA	0.000845534	0.158641	0.46684	WT_1:31/9__IVT_1:334/21	-1.55994	TRUE	FALSE	ORF10_SARS2	C	370	Others	#N/A	No junction	Fragment1
80	NC_045512v2	29583	29588	efad7b96-ac2e-4ce1-9b83-863ffdb18eac|116	UCCGU	0.000589323	0.55507	4.63796e-09	WT_1:25/66__IVT_1:608/3820	0.889853	TRUE	FALSE	ORF10_SARS2	C	370	Others	#N/A	No junction	Fragment9_10
83	NC_045512v2	29586	29591	efad7b96-ac2e-4ce1-9b83-863ffdb18eac|116	GUUUA	1.41949e-05	0.999396	1.09531e-18	WT_1:65/20__IVT_1:3885/372	-1.19842	TRUE	FALSE	ORF10_SARS2	C	370	Others	#N/A	No junction	Fragment9_10
95	NC_045512v2	29598	29603	efad7b96-ac2e-4ce1-9b83-863ffdb18eac|116	UAGUC	0.00102452	0.0157318	0.0145728	WT_1:33/85__IVT_1:653/3499	0.749424	TRUE	FALSE	ORF10_SARS2	C	370	Others	#N/A	No junction	Fragment9_10
102	NC_045512v2	29605	29610	efad7b96-ac2e-4ce1-9b83-863ffdb18eac|116	CUCUU	0.000674064	0.00784735	8.32411e-14	WT_1:34/99__IVT_1:1915/2600	-0.744166	TRUE	FALSE	ORF10_SARS2	C	370	Others	#N/A	No junction	Fragment9_10
111	NC_045512v2	29614	29619	efad7b96-ac2e-4ce1-9b83-863ffdb18eac|116	AGAAU	0.00066984	0.212055	1.9711e-15	WT_1:26/142__IVT_1:348/4171	0.814071	TRUE	FALSE	ORF10_SARS2	C	370	Others	#N/A	No junction	Fragment9_10
116	NC_045512v2	29619	29624	efad7b96-ac2e-4ce1-9b83-863ffdb18eac|116	GAAUU	1.89467e-18	0.8672	2.90428e-15	WT_1:108/70__IVT_1:3934/605	-1.44212	TRUE	FALSE	ORF10_SARS2	C	370	Others	#N/A	No junction	Fragment9_10
117	NC_045512v2	29620	29625	efad7b96-ac2e-4ce1-9b83-863ffdb18eac|116	AAUUC	0.00011717	0.437746	7.21109e-05	WT_1:26/156__IVT_1:294/4252	0.907996	TRUE	FALSE	ORF10_SARS2	C	370	Others	#N/A	No junction	Fragment9_10
125	NC_045512v2	29628	29633	efad7b96-ac2e-4ce1-9b83-863ffdb18eac|116	UAACU	1.08112e-05	5.15768e-09	0.0114583	WT_1:143/57__IVT_1:2468/2105	0.750347	TRUE	FALSE	ORF10_SARS2	C	370	Others	#N/A	No junction	Fragment9_10
126	NC_045512v2	29629	29634	efad7b96-ac2e-4ce1-9b83-863ffdb18eac|116	AACUA	0.000151353	0.239558	3.13147e-10	WT_1:75/125__IVT_1:2415/2173	-0.611093	TRUE	FALSE	ORF10_SARS2	C	370	Others	#N/A	No junction	Fragment9_10
128	NC_045512v2	29631	29636	efad7b96-ac2e-4ce1-9b83-863ffdb18eac|116	CUACA	1.08061e-06	4.21451e-05	6.07258e-15	WT_1:120/78__IVT_1:1899/2677	0.769559	TRUE	FALSE	ORF10_SARS2	C	370	Others	#N/A	No junction	Fragment9_10
133	NC_045512v2	29636	29641	efad7b96-ac2e-4ce1-9b83-863ffdb18eac|116	UAGCA	1.1876e-08	0.0464279	2.47286e-05	WT_1:70/143__IVT_1:725/3654	0.909168	TRUE	FALSE	ORF10_SARS2	C	370	Others	#N/A	No junction	Fragment9_10
138	NC_045512v2	29641	29646	efad7b96-ac2e-4ce1-9b83-863ffdb18eac|116	CAAGU	1.45857e-10	0.647882	2.07708e-06	WT_1:127/64__IVT_1:3554/619	-1.06875	TRUE	FALSE	ORF10_SARS2	C	370	Others	#N/A	No junction	Fragment9_10
139	NC_045512v2	29642	29647	efad7b96-ac2e-4ce1-9b83-863ffdb18eac|116	AAGUA	5.44286e-05	0.00375362	0.000966741	WT_1:72/133__IVT_1:967/3420	0.655076	TRUE	FALSE	ORF10_SARS2	C	370	Others	#N/A	No junction	Fragment9_10
140	NC_045512v2	29643	29648	efad7b96-ac2e-4ce1-9b83-863ffdb18eac|116	AGUAG	0.00697668	2.86716e-05	4.79206e-15	WT_1:181/31__IVT_1:3304/1046	0.588763	TRUE	FALSE	ORF10_SARS2	C	370	Others	#N/A	No junction	Fragment9_10
143	NC_045512v2	29646	29651	efad7b96-ac2e-4ce1-9b83-863ffdb18eac|116	AGAUG	1.87187e-05	0.0316212	5.864e-22	WT_1:32/215__IVT_1:257/4198	0.910871	TRUE	FALSE	ORF10_SARS2	C	370	Others	#N/A	No junction	Fragment9_10
150	NC_045512v2	29653	29658	efad7b96-ac2e-4ce1-9b83-863ffdb18eac|116	GUUAA	2.8268e-19	0.00403973	4.55444e-15	WT_1:130/136__IVT_1:1034/3539	1.18494	TRUE	FALSE	ORF10_SARS2	C	370	Others	#N/A	No junction	Fragment10
151	NC_045512v2	29654	29659	efad7b96-ac2e-4ce1-9b83-863ffdb18eac|116	UUAAC	1.40352e-10	0.247794	8.11961e-13	WT_1:144/130__IVT_1:3315/1287	-0.844132	TRUE	FALSE	ORF10_SARS2	C	370	Others	#N/A	No junction	Fragment10
152	NC_045512v2	29655	29660	efad7b96-ac2e-4ce1-9b83-863ffdb18eac|116	UAACU	8.5746e-08	3.37809e-13	4.30147e-06	WT_1:220/57__IVT_1:2852/1761	0.855798	TRUE	FALSE	ORF10_SARS2	C	370	Others	#N/A	No junction	Fragment10
155	NC_045512v2	29658	29663	efad7b96-ac2e-4ce1-9b83-863ffdb18eac|116	CUUUA	1.02171e-06	6.19071e-05	2.90428e-15	WT_1:143/130__IVT_1:3123/1480	-0.651781	TRUE	FALSE	ORF10_SARS2	C	370	Others	#N/A	No junction	Fragment10
156	NC_045512v2	29659	29664	efad7b96-ac2e-4ce1-9b83-863ffdb18eac|116	UUUAA	4.69706e-11	0.000694856	7.22145e-15	WT_1:228/51__IVT_1:4300/312	-1.13792	TRUE	FALSE	ORF10_SARS2	C	370	UNUAR	PUS7	No junction	Fragment10
158	NC_045512v2	29661	29666	efad7b96-ac2e-4ce1-9b83-863ffdb18eac|116	UAAUC	1.65422e-20	6.331e-09	1.45742e-15	WT_1:103/180__IVT_1:644/3938	1.25533	TRUE	FALSE	ORF10_SARS2	C	370	Others	#N/A	No junction	Fragment10
160	NC_045512v2	29663	29668	efad7b96-ac2e-4ce1-9b83-863ffdb18eac|116	AUCUC	3.58771e-08	0.118677	4.79206e-15	WT_1:56/217__IVT_1:413/3970	0.919463	TRUE	FALSE	ORF10_SARS2	C	370	Others	#N/A	No junction	Fragment10
163	NC_045512v2	29666	29671	efad7b96-ac2e-4ce1-9b83-863ffdb18eac|116	UCACA	5.54979e-14	2.07862e-09	1.9711e-15	WT_1:187/99__IVT_1:1883/2724	1.00034	TRUE	FALSE	ORF10_SARS2	C	370	Others	#N/A	No junction	Fragment10
168	NC_045512v2	29671	29676	efad7b96-ac2e-4ce1-9b83-863ffdb18eac|116	UAGCA	1.88188e-19	0.686978	1.9711e-15	WT_1:148/139__IVT_1:3437/1019	-1.15278	TRUE	FALSE	ORF10_SARS2	C	370	Others	#N/A	No junction	Fragment10
170	NC_045512v2	29673	29678	efad7b96-ac2e-4ce1-9b83-863ffdb18eac|116	GCAAU	2.84262e-05	0.138533	1.23753e-22	WT_1:84/211__IVT_1:1924/2647	-0.595056	TRUE	FALSE	ORF10_SARS2	C	370	Others	#N/A	No junction	Fragment10
173	NC_045512v2	29676	29681	efad7b96-ac2e-4ce1-9b83-863ffdb18eac|116	AUCUU	2.16786e-09	0.000472898	7.05094e-15	WT_1:65/221__IVT_1:1867/2535	-0.907303	TRUE	FALSE	ORF10_SARS2	C	370	Others	#N/A	No junction	Fragment10
185	NC_045512v2	29688	29693	efad7b96-ac2e-4ce1-9b83-863ffdb18eac|116	UGUGU	0.000199326	0.999929	1.16466e-10	WT_1:52/256__IVT_1:1265/3280	-0.626498	TRUE	FALSE	ORF10_SARS2	C	370	Others	#N/A	No junction	Fragment10
188	NC_045512v2	29691	29696	efad7b96-ac2e-4ce1-9b83-863ffdb18eac|116	GUAAC	3.36031e-09	0.00810098	6.55138e-15	WT_1:121/194__IVT_1:1048/3564	0.754348	TRUE	FALSE	ORF10_SARS2	C	370	Others	#N/A	No junction	Fragment10
196	NC_045512v2	29699	29704	efad7b96-ac2e-4ce1-9b83-863ffdb18eac|116	AGGGA	1.48063e-13	0.002272	9.15271e-21	WT_1:166/148__IVT_1:3328/1196	-0.908806	TRUE	FALSE	ORF10_SARS2	C	370	Others	#N/A	No junction	Fragment10
197	NC_045512v2	29700	29705	efad7b96-ac2e-4ce1-9b83-863ffdb18eac|116	GGGAG	1.34351e-05	2.45698e-08	1.08689e-14	WT_1:84/235__IVT_1:1806/2725	-0.610013	TRUE	FALSE	ORF10_SARS2	C	370	Others	#N/A	No junction	Fragment10
199	NC_045512v2	29702	29707	efad7b96-ac2e-4ce1-9b83-863ffdb18eac|116	GAGGA	2.0726e-07	0.165571	4.00791e-15	WT_1:212/103__IVT_1:2326/2243	0.680581	TRUE	FALSE	ORF10_SARS2	C	370	Others	#N/A	No junction	Fragment10
200	NC_045512v2	29703	29708	efad7b96-ac2e-4ce1-9b83-863ffdb18eac|116	AGGAC	1.4845e-05	0.00185357	1.316e-05	WT_1:173/147__IVT_1:1864/2721	0.539949	TRUE	FALSE	ORF10_SARS2	C	370	Others	#N/A	No junction	Fragment10
207	NC_045512v2	29710	29715	efad7b96-ac2e-4ce1-9b83-863ffdb18eac|116	GAAAG	1.2156e-18	4.81897e-08	8.92502e-307	WT_1:203/123__IVT_1:3832/773	-1.10199	TRUE	FALSE	ORF10_SARS2	C	370	Others	#N/A	No junction	Fragment10
211	NC_045512v2	29714	29719	efad7b96-ac2e-4ce1-9b83-863ffdb18eac|116	GAGCC	3.58066e-18	1.50389e-07	8.92502e-307	WT_1:72/251__IVT_1:328/4183	1.304	TRUE	FALSE	ORF10_SARS2	C	370	Others	#N/A	No junction	Fragment10
212	NC_045512v2	29715	29720	efad7b96-ac2e-4ce1-9b83-863ffdb18eac|116	AGCCA	0.00244055	1.38668e-10	2.07334e-10	WT_1:315/10__IVT_1:4538/50	-1.13079	TRUE	FALSE	ORF10_SARS2	C	370	Others	#N/A	No junction	Fragment10
213	NC_045512v2	29716	29721	efad7b96-ac2e-4ce1-9b83-863ffdb18eac|116	GCCAC	6.75455e-28	0.244611	3.69149e-15	WT_1:196/107__IVT_1:3893/497	-1.45552	TRUE	FALSE	ORF10_SARS2	C	370	Others	#N/A	No junction	Fragment10
214	NC_045512v2	29717	29722	efad7b96-ac2e-4ce1-9b83-863ffdb18eac|116	CCACC	8.58667e-12	0.00201713	5.11647e-15	WT_1:139/176__IVT_1:2918/1590	-0.841386	TRUE	FALSE	ORF10_SARS2	C	370	Others	#N/A	No junction	Fragment10
216	NC_045512v2	29719	29724	efad7b96-ac2e-4ce1-9b83-863ffdb18eac|116	ACCAC	5.18097e-16	8.29948e-09	1.01094e-27	WT_1:234/93__IVT_1:2131/2459	1.05939	TRUE	FALSE	ORF10_SARS2	C	370	Others	#N/A	No junction	Fragment10
217	NC_045512v2	29720	29725	efad7b96-ac2e-4ce1-9b83-863ffdb18eac|116	CCACA	2.76818e-06	3.00593e-14	8.68889e-14	WT_1:254/79__IVT_1:2859/1737	0.66115	TRUE	FALSE	ORF10_SARS2	C	370	Others	#N/A	No junction	Fragment10
218	NC_045512v2	29721	29726	efad7b96-ac2e-4ce1-9b83-863ffdb18eac|116	CACAU	2.43331e-06	0.00756608	9.51644e-11	WT_1:200/133__IVT_1:2103/2511	0.582704	TRUE	FALSE	ORF10_SARS2	C	370	Others	#N/A	No junction	Fragment10
221	NC_045512v2	29724	29729	efad7b96-ac2e-4ce1-9b83-863ffdb18eac|116	AUUUU	2.82042e-25	5.66545e-40	1.52526e-12	WT_1:213/118__IVT_1:1545/3070	1.27318	TRUE	FALSE	ORF10_SARS2	C	370	Others	#N/A	No junction	Fragment10
222	NC_045512v2	29725	29730	efad7b96-ac2e-4ce1-9b83-863ffdb18eac|116	UUUUC	2.70803e-35	3.8037e-23	5.7404e-33	WT_1:115/216__IVT_1:3279/1336	-1.52372	TRUE	FALSE	ORF10_SARS2	C	370	Others	#N/A	No junction	Fragment10
225	NC_045512v2	29728	29733	efad7b96-ac2e-4ce1-9b83-863ffdb18eac|116	UCACC	5.38165e-12	0.000518592	1.45742e-15	WT_1:223/106__IVT_1:2131/2448	0.877436	TRUE	FALSE	ORF10_SARS2	C	370	Others	#N/A	No junction	Fragment10
233	NC_045512v2	29736	29741	efad7b96-ac2e-4ce1-9b83-863ffdb18eac|116	GCCAC	3.07833e-40	0.266552	8.92502e-307	WT_1:160/167__IVT_1:3735/787	-1.59883	TRUE	FALSE	ORF10_SARS2	C	370	Others	#N/A	No junction	Fragment10
239	NC_045512v2	29742	29747	efad7b96-ac2e-4ce1-9b83-863ffdb18eac|116	CGGAG	7.08274e-23	0.024949	8.92502e-307	WT_1:210/126__IVT_1:3914/694	-1.22099	TRUE	FALSE	ORF10_SARS2	C	370	Others	#N/A	No junction	Fragment10
240	NC_045512v2	29743	29748	efad7b96-ac2e-4ce1-9b83-863ffdb18eac|116	GGAGU	0.000400828	0.000472898	8.03171e-24	WT_1:75/260__IVT_1:672/3932	0.531625	TRUE	FALSE	ORF10_SARS2	C	370	Others	#N/A	No junction	Fragment10
243	NC_045512v2	29746	29751	efad7b96-ac2e-4ce1-9b83-863ffdb18eac|116	GUACG	3.38065e-11	0.000526287	4.82152e-44	WT_1:30/213__IVT_1:129/3930	1.47713	TRUE	FALSE	ORF10_SARS2	C	370	Others	#N/A	No junction	Fragment10
250	NC_045512v2	29753	29758	efad7b96-ac2e-4ce1-9b83-863ffdb18eac|116	CGAGU	8.61153e-12	0.00253356	6.69146e-13	WT_1:177/138__IVT_1:1641/2971	0.84063	TRUE	FALSE	ORF10_SARS2	C	370	Others	#N/A	No junction	Fragment10
256	NC_045512v2	29759	29764	efad7b96-ac2e-4ce1-9b83-863ffdb18eac|116	UACAG	5.04669e-12	0.000221519	2.1502e-08	WT_1:137/184__IVT_1:1109/3492	0.853299	TRUE	FALSE	ORF10_SARS2	C	370	Others	#N/A	No junction	Fragment10
258	NC_045512v2	29761	29766	efad7b96-ac2e-4ce1-9b83-863ffdb18eac|116	CAGUG	1.30042e-05	0.920131	6.87069e-15	WT_1:205/130__IVT_1:3350/1231	-0.547941	TRUE	FALSE	ORF10_SARS2	C	370	Others	#N/A	No junction	Fragment10
264	NC_045512v2	29767	29772	efad7b96-ac2e-4ce1-9b83-863ffdb18eac|116	ACAAU	1.99872e-20	7.8055e-06	6.55138e-15	WT_1:196/128__IVT_1:3758/776	-1.15308	TRUE	FALSE	ORF10_SARS2	C	370	Others	#N/A	No junction	Fragment10
269	NC_045512v2	29772	29777	efad7b96-ac2e-4ce1-9b83-863ffdb18eac|116	GCUAG	6.43992e-06	0.533288	1.9711e-15	WT_1:47/291__IVT_1:311/4255	0.807529	TRUE	FALSE	ORF10_SARS2	C	370	Others	#N/A	No junction	Fragment10
272	NC_045512v2	29775	29780	efad7b96-ac2e-4ce1-9b83-863ffdb18eac|116	AGGGA	8.01616e-11	4.10909e-06	3.98433e-13	WT_1:142/174__IVT_1:2886/1586	-0.800314	TRUE	FALSE	ORF10_SARS2	C	370	Others	#N/A	No junction	Fragment10
274	NC_045512v2	29777	29782	efad7b96-ac2e-4ce1-9b83-863ffdb18eac|116	GGAGA	5.05529e-05	0.746573	4.78403e-08	WT_1:77/264__IVT_1:1584/3010	-0.581333	TRUE	FALSE	ORF10_SARS2	C	370	Others	#N/A	No junction	Fragment10
277	NC_045512v2	29780	29785	efad7b96-ac2e-4ce1-9b83-863ffdb18eac|116	GAGCU	3.33899e-18	2.14286e-05	2.74943e-36	WT_1:85/253__IVT_1:416/4160	1.21744	TRUE	FALSE	ORF10_SARS2	C	370	Others	#N/A	No junction	Fragment10
279	NC_045512v2	29782	29787	efad7b96-ac2e-4ce1-9b83-863ffdb18eac|116	GCUGC	2.45468e-06	0.928646	6.60767e-44	WT_1:52/291__IVT_1:343/4237	0.804743	TRUE	FALSE	ORF10_SARS2	C	370	Others	#N/A	No junction	Fragment10
282	NC_045512v2	29785	29790	efad7b96-ac2e-4ce1-9b83-863ffdb18eac|116	GCCUA	1.501e-08	0.564096	8.78927e-15	WT_1:165/175__IVT_1:2980/1610	-0.6739	TRUE	FALSE	ORF10_SARS2	C	370	Others	#N/A	No junction	Fragment10
283	NC_045512v2	29786	29791	efad7b96-ac2e-4ce1-9b83-863ffdb18eac|116	CCUAU	2.83384e-28	0.239558	3.69149e-15	WT_1:173/171__IVT_1:3625/983	-1.2927	TRUE	FALSE	ORF10_SARS2	C	370	Others	#N/A	No junction	Fragment10
286	NC_045512v2	29789	29794	efad7b96-ac2e-4ce1-9b83-863ffdb18eac|116	AUAUG	2.67211e-08	1.37969e-07	3.76845e-16	WT_1:166/179__IVT_1:1489/3105	0.659597	TRUE	FALSE	ORF10_SARS2	C	370	Others	#N/A	No junction	Fragment10
287	NC_045512v2	29790	29795	efad7b96-ac2e-4ce1-9b83-863ffdb18eac|116	UAUGG	0.00105015	5.38841e-13	1.87036e-14	WT_1:23/321__IVT_1:641/3952	-0.778856	TRUE	FALSE	ORF10_SARS2	C	370	Others	#N/A	No junction	Fragment10
294	NC_045512v2	29797	29802	efad7b96-ac2e-4ce1-9b83-863ffdb18eac|116	GAGCC	2.84262e-05	0.199991	9.8859e-26	WT_1:38/272__IVT_1:252/4045	0.826184	TRUE	FALSE	ORF10_SARS2	C	370	Others	#N/A	No junction	Fragment10
295	NC_045512v2	29798	29803	efad7b96-ac2e-4ce1-9b83-863ffdb18eac|116	AGCCC	0.00750507	0.812195	9.31536e-32	WT_1:309/24__IVT_1:4285/177	-0.663629	TRUE	FALSE	ORF10_SARS2	C	370	Others	#N/A	No junction	Fragment10
296	NC_045512v2	29799	29804	efad7b96-ac2e-4ce1-9b83-863ffdb18eac|116	GCCCU	1.24143e-08	0.0927194	2.32674e-26	WT_1:70/241__IVT_1:466/3781	0.865421	TRUE	FALSE	ORF10_SARS2	C	370	Others	#N/A	No junction	Fragment10
298	NC_045512v2	29801	29806	efad7b96-ac2e-4ce1-9b83-863ffdb18eac|116	CCUAA	6.9843e-07	0.965037	1.45742e-15	WT_1:264/82__IVT_1:3965/613	-0.704629	TRUE	FALSE	ORF10_SARS2	C	370	Others	#N/A	No junction	Fragment10
299	NC_045512v2	29802	29807	efad7b96-ac2e-4ce1-9b83-863ffdb18eac|116	CUAAU	6.03252e-09	5.15473e-07	1.10431e-09	WT_1:111/235__IVT_1:841/3734	0.74439	TRUE	FALSE	ORF10_SARS2	C	370	Others	#N/A	No junction	Fragment10
307	NC_045512v2	29810	29815	efad7b96-ac2e-4ce1-9b83-863ffdb18eac|116	UAAAA	1.24884e-07	0.00160622	8.26421e-16	WT_1:250/93__IVT_1:3833/700	-0.716998	TRUE	FALSE	ORF10_SARS2	C	370	Others	#N/A	No junction	Fragment10
308	NC_045512v2	29811	29816	efad7b96-ac2e-4ce1-9b83-863ffdb18eac|116	AAAAU	1.81864e-14	0.000636808	2.4454e-07	WT_1:216/128__IVT_1:1829/2733	0.921535	TRUE	FALSE	ORF10_SARS2	C	370	Others	#N/A	No junction	Fragment10
309	NC_045512v2	29812	29817	efad7b96-ac2e-4ce1-9b83-863ffdb18eac|116	AAAUU	6.81291e-08	1.65866e-12	3.69149e-15	WT_1:77/266__IVT_1:523/3927	0.783854	TRUE	FALSE	ORF10_SARS2	C	370	Others	#N/A	No junction	Fragment10
311	NC_045512v2	29814	29819	efad7b96-ac2e-4ce1-9b83-863ffdb18eac|116	AUUAA	9.08764e-40	6.2902e-06	6.07258e-15	WT_1:225/119__IVT_1:4166/410	-1.68332	TRUE	FALSE	ORF10_SARS2	C	370	Others	#N/A	No junction	Fragment10
313	NC_045512v2	29816	29821	efad7b96-ac2e-4ce1-9b83-863ffdb18eac|116	UAAUU	5.56099e-05	7.33594e-05	1.83032e-23	WT_1:126/219__IVT_1:1183/3407	0.507787	TRUE	FALSE	ORF10_SARS2	C	370	Others	#N/A	No junction	Fragment10
315	NC_045512v2	29818	29823	efad7b96-ac2e-4ce1-9b83-863ffdb18eac|116	AUUUU	9.8611e-09	0.81224	4.79206e-15	WT_1:47/277__IVT_1:247/4018	1.02894	TRUE	FALSE	ORF10_SARS2	C	370	Others	#N/A	No junction	Fragment10
316	NC_045512v2	29819	29824	efad7b96-ac2e-4ce1-9b83-863ffdb18eac|116	UUUUA	1.49387e-10	2.23823e-06	2.90428e-15	WT_1:224/105__IVT_1:3752/764	-0.837774	TRUE	FALSE	ORF10_SARS2	C	370	Others	#N/A	No junction	Fragment10
318	NC_045512v2	29821	29826	efad7b96-ac2e-4ce1-9b83-863ffdb18eac|116	UUAGU	6.7734e-06	0.0624498	1.19861e-40	WT_1:59/280__IVT_1:422/4113	0.730769	TRUE	FALSE	ORF10_SARS2	C	370	Others	#N/A	No junction	Fragment10
331	NC_045512v2	29834	29839	efad7b96-ac2e-4ce1-9b83-863ffdb18eac|116	CCCCA	5.75732e-28	6.06714e-07	1.9711e-15	WT_1:165/171__IVT_1:940/3577	1.30011	TRUE	FALSE	ORF10_SARS2	C	370	Others	#N/A	No junction	Fragment10
337	NC_045512v2	29840	29845	efad7b96-ac2e-4ce1-9b83-863ffdb18eac|116	GUGAU	6.7734e-06	0.0681789	4.87819e-06	WT_1:221/108__IVT_1:3438/932	-0.593201	TRUE	FALSE	ORF10_SARS2	C	370	Others	#N/A	No junction	Fragment10
341	NC_045512v2	29844	29849	efad7b96-ac2e-4ce1-9b83-863ffdb18eac|116	UUUUA	1.49595e-17	6.65312e-13	4.48504e-14	WT_1:131/210__IVT_1:822/3718	1.0392	TRUE	FALSE	ORF10_SARS2	C	370	Others	#N/A	No junction	Fragment10
344	NC_045512v2	29847	29852	efad7b96-ac2e-4ce1-9b83-863ffdb18eac|116	UAAUA	6.42838e-19	0.0026784	1.56389e-59	WT_1:251/85__IVT_1:4057/396	-1.24943	TRUE	FALSE	ORF10_SARS2	C	370	Others	#N/A	No junction	Fragment10
347	NC_045512v2	29850	29855	efad7b96-ac2e-4ce1-9b83-863ffdb18eac|116	UAGCU	4.44328e-21	6.47122e-07	5.17556e-14	WT_1:137/196__IVT_1:798/3608	1.15188	TRUE	FALSE	ORF10_SARS2	C	370	Others	#N/A	No junction	Fragment10
23	NC_045512v2	38	43	fc4d6218-3c79-466d-84e4-705bee2dacef|13813	ACUUU	0.00672184	0.850093	0.0105333	WT_1:2206/393__IVT_1:215/16	-0.819027	TRUE	FALSE	VME1_SARS2	C	3454	Others	#N/A	No junction	Fragment1
220	NC_045512v2	26639	26644	fc4d6218-3c79-466d-84e4-705bee2dacef|13813	GCCAA	0.00144343	0.990388	1.43188e-14	WT_1:47/2872__IVT_1:46/1309	-0.764276	TRUE	FALSE	VME1_SARS2	C	3454	Others	#N/A	No junction	No_Fragment
234	NC_045512v2	26653	26658	fc4d6218-3c79-466d-84e4-705bee2dacef|13813	GUUUU	0.000340444	1.63356e-05	1.15471e-11	WT_1:2726/165__IVT_1:1215/122	0.507832	TRUE	FALSE	VME1_SARS2	C	3454	Others	#N/A	No junction	No_Fragment
293	NC_045512v2	26712	26717	fc4d6218-3c79-466d-84e4-705bee2dacef|13813	GUUUU	1.33127e-05	0.194488	0.000314535	WT_1:107/2789__IVT_1:94/1207	-0.708821	TRUE	FALSE	VME1_SARS2	C	3454	Others	#N/A	No junction	No_Fragment
309	NC_045512v2	26728	26733	fc4d6218-3c79-466d-84e4-705bee2dacef|13813	UGUUU	1.76382e-101	0.000194971	5.84774e-15	WT_1:1362/1524__IVT_1:1124/191	-1.88035	TRUE	FALSE	VME1_SARS2	C	3454	Others	#N/A	No junction	No_Fragment
310	NC_045512v2	26729	26734	fc4d6218-3c79-466d-84e4-705bee2dacef|13813	GUUUA	7.99854e-67	2.41912e-13	1.43188e-14	WT_1:1341/1619__IVT_1:972/314	-1.31608	TRUE	FALSE	VME1_SARS2	C	3454	Others	#N/A	No junction	No_Fragment
314	NC_045512v2	26733	26738	fc4d6218-3c79-466d-84e4-705bee2dacef|13813	ACAGA	7.8345e-19	6.25289e-07	1.76612e-14	WT_1:1762/1038__IVT_1:1017/291	-0.720083	TRUE	FALSE	VME1_SARS2	C	3454	Others	#N/A	No junction	No_Fragment
316	NC_045512v2	26735	26740	fc4d6218-3c79-466d-84e4-705bee2dacef|13813	AGAAU	4.90632e-08	0.00284491	5.84774e-15	WT_1:390/2706__IVT_1:268/1106	-0.520191	TRUE	FALSE	VME1_SARS2	C	3454	Others	#N/A	No junction	No_Fragment
321	NC_045512v2	26740	26745	fc4d6218-3c79-466d-84e4-705bee2dacef|13813	AAAUU	1.92008e-54	3.45529e-08	2.18306e-14	WT_1:2211/866__IVT_1:631/725	1.07527	TRUE	FALSE	VME1_SARS2	C	3454	Others	#N/A	No junction	No_Fragment
480	NC_045512v2	26899	26904	fc4d6218-3c79-466d-84e4-705bee2dacef|13813	CACUA	3.3172e-07	0.0108571	1.43188e-14	WT_1:2904/347__IVT_1:1143/229	0.517779	TRUE	FALSE	VME1_SARS2	C	3454	Others	#N/A	No junction	No_Fragment
483	NC_045512v2	26902	26907	fc4d6218-3c79-466d-84e4-705bee2dacef|13813	UAUUC	9.08815e-24	0.00989654	4.69013e-15	WT_1:1046/2246__IVT_1:669/722	-0.687536	TRUE	FALSE	VME1_SARS2	C	3454	Others	#N/A	No junction	No_Fragment
484	NC_045512v2	26903	26908	fc4d6218-3c79-466d-84e4-705bee2dacef|13813	AUUCU	8.4471e-62	1.19696e-13	6.98954e-15	WT_1:2196/1003__IVT_1:531/770	1.15415	TRUE	FALSE	VME1_SARS2	C	3454	Others	#N/A	No junction	No_Fragment
485	NC_045512v2	26904	26909	fc4d6218-3c79-466d-84e4-705bee2dacef|13813	UUCUG	6.71556e-34	4.74771e-19	1.49276e-36	WT_1:981/2295__IVT_1:660/666	-0.840296	TRUE	FALSE	VME1_SARS2	C	3454	Others	#N/A	No junction	No_Fragment
489	NC_045512v2	26908	26913	fc4d6218-3c79-466d-84e4-705bee2dacef|13813	GACCA	0.00044688	0.702308	6.04684e-08	WT_1:2533/171__IVT_1:1030/115	0.505366	TRUE	FALSE	VME1_SARS2	C	3454	Others	#N/A	No junction	No_Fragment
534	NC_045512v2	26953	26958	fc4d6218-3c79-466d-84e4-705bee2dacef|13813	CCUUC	1.37952e-10	0.0261852	0.0162505	WT_1:606/2806__IVT_1:379/1045	-0.518785	TRUE	FALSE	VME1_SARS2	C	3454	Others	#N/A	No junction	No_Fragment
537	NC_045512v2	26956	26961	fc4d6218-3c79-466d-84e4-705bee2dacef|13813	UCGUG	3.12308e-11	1.6813e-09	0.0108643	WT_1:2836/576__IVT_1:1053/368	0.543109	TRUE	FALSE	VME1_SARS2	C	3454	Others	#N/A	No junction	No_Fragment
582	NC_045512v2	27001	27006	fc4d6218-3c79-466d-84e4-705bee2dacef|13813	CAUCA	4.507e-20	0.00498668	3.52214e-09	WT_1:3249/219__IVT_1:1161/210	0.986743	TRUE	FALSE	VME1_SARS2	C	3454	Others	#N/A	No junction	No_Fragment
585	NC_045512v2	27004	27009	fc4d6218-3c79-466d-84e4-705bee2dacef|13813	CAAGG	4.64607e-12	1.93019e-06	0.00100025	WT_1:126/3154__IVT_1:125/1187	-0.968812	TRUE	FALSE	VME1_SARS2	C	3454	Others	#N/A	No junction	No_Fragment
607	NC_045512v2	27026	27031	fc4d6218-3c79-466d-84e4-705bee2dacef|13813	ACUGU	8.03599e-14	2.77107e-10	3.20066e-17	WT_1:1055/2370__IVT_1:504/648	-0.557949	TRUE	FALSE	VME1_SARS2	C	3454	Others	#N/A	No junction	No_Fragment
609	NC_045512v2	27028	27033	fc4d6218-3c79-466d-84e4-705bee2dacef|13813	UGUUG	5.81041e-10	0.00636958	3.24599e-15	WT_1:770/2708__IVT_1:375/799	-0.501624	TRUE	FALSE	VME1_SARS2	C	3454	Others	#N/A	No junction	No_Fragment
677	NC_045512v2	27096	27101	fc4d6218-3c79-466d-84e4-705bee2dacef|13813	GUUUU	3.30269e-13	2.9722e-08	6.98954e-15	WT_1:2427/1056__IVT_1:663/497	0.543951	TRUE	FALSE	VME1_SARS2	C	3454	Others	#N/A	No junction	No_Fragment
685	NC_045512v2	27104	27109	fc4d6218-3c79-466d-84e4-705bee2dacef|13813	GCAUA	1.13096e-13	1.54952e-11	1.8351e-08	WT_1:1941/1384__IVT_1:839/333	-0.584243	TRUE	FALSE	VME1_SARS2	C	3454	Others	#N/A	No junction	No_Fragment
686	NC_045512v2	27105	27110	fc4d6218-3c79-466d-84e4-705bee2dacef|13813	CAUAC	9.90367e-17	2.28229e-05	8.29243e-19	WT_1:1613/1921__IVT_1:373/829	0.622519	TRUE	FALSE	VME1_SARS2	C	3454	Others	#N/A	No junction	No_Fragment
697	NC_045512v2	27116	27121	fc4d6218-3c79-466d-84e4-705bee2dacef|13813	UACAG	0.00723078	0.832458	0.655963	WT_1:56/3416__IVT_1:36/1129	-0.674412	TRUE	FALSE	VME1_SARS2	C	3454	Others	#N/A	No junction	No_Fragment
742	NC_045512v2	27161	27166	fc4d6218-3c79-466d-84e4-705bee2dacef|13813	AGUGA	4.90704e-11	0.0231489	2.29816e-14	WT_1:1348/2166__IVT_1:329/890	0.519272	TRUE	TRUE	VME1_SARS2	C	3454	Others	#N/A	No junction	No_Fragment
754	NC_045512v2	27173	27178	fc4d6218-3c79-466d-84e4-705bee2dacef|13813	GCUUU	1.61972e-11	0.0476673	9.18187e-21	WT_1:980/2578__IVT_1:462/730	-0.509898	TRUE	FALSE	VME1_SARS2	C	3454	Others	#N/A	No junction	No_Fragment
759	NC_045512v2	27178	27183	fc4d6218-3c79-466d-84e4-705bee2dacef|13813	GCUUG	0.000115794	0.850096	4.55404e-14	WT_1:92/3510__IVT_1:62/1145	-0.730159	TRUE	FALSE	VME1_SARS2	C	3454	Others	#N/A	No junction	No_Fragment
763	NC_045512v2	27182	27187	fc4d6218-3c79-466d-84e4-705bee2dacef|13813	GUACA	1.04678e-20	0.0325648	9.18215e-15	WT_1:1159/2409__IVT_1:582/622	-0.664847	TRUE	FALSE	VME1_SARS2	C	3454	Others	#N/A	No junction	No_Fragment
784	NC_045512v2	27203	27208	fc4d6218-3c79-466d-84e4-705bee2dacef|13813	GUUUC	5.68491e-08	0.000771244	1.69202e-74	WT_1:3184/432__IVT_1:977/226	0.53491	TRUE	FALSE	VME1_SARS2	C	3454	Others	#N/A	No junction	No_Fragment
789	NC_045512v2	27208	27213	fc4d6218-3c79-466d-84e4-705bee2dacef|13813	AUCUC	3.88785e-55	9.04719e-27	6.35392e-64	WT_1:2202/1458__IVT_1:408/821	1.11009	TRUE	FALSE	VME1_SARS2	C	3454	Others	#N/A	No junction	No_Fragment
790	NC_045512v2	27209	27214	fc4d6218-3c79-466d-84e4-705bee2dacef|13813	UCUCG	5.76106e-27	0.768875	3.59891e-14	WT_1:707/2974__IVT_1:435/811	-0.813697	TRUE	FALSE	VME1_SARS2	C	3454	Others	#N/A	No junction	No_Fragment
820	NC_045512v2	27239	27244	fc4d6218-3c79-466d-84e4-705bee2dacef|13813	GAUAU	4.73573e-17	0.483786	2.47459e-15	WT_1:2470/960__IVT_1:661/482	0.629155	TRUE	FALSE	VME1_SARS2	C	3454	Others	#N/A	No junction	No_Fragment
822	NC_045512v2	27241	27246	fc4d6218-3c79-466d-84e4-705bee2dacef|13813	UAUUA	3.21473e-13	1.93636e-06	3.16988e-14	WT_1:2200/1494__IVT_1:586/665	0.51305	TRUE	FALSE	VME1_SARS2	C	3454	Others	#N/A	No junction	No_Fragment
823	NC_045512v2	27242	27247	fc4d6218-3c79-466d-84e4-705bee2dacef|13813	AUUAC	3.47143e-13	0.883301	6.65363e-20	WT_1:1795/1873__IVT_1:769/476	-0.521387	TRUE	FALSE	VME1_SARS2	C	3454	Others	#N/A	No junction	No_Fragment
833	NC_045512v2	27252	27257	fc4d6218-3c79-466d-84e4-705bee2dacef|13813	AUUAU	1.46745e-08	2.90098e-07	1.03521e-14	WT_1:363/3337__IVT_1:203/1041	-0.585196	TRUE	FALSE	VME1_SARS2	C	3454	Others	#N/A	No junction	No_Fragment
856	NC_045512v2	27275	27280	fc4d6218-3c79-466d-84e4-705bee2dacef|13813	CAUUU	7.09208e-16	0.454781	1.50889e-14	WT_1:2104/1556__IVT_1:535/699	0.568501	TRUE	FALSE	VME1_SARS2	C	3454	Others	#N/A	No junction	No_Fragment
923	NC_045512v2	27342	27347	fc4d6218-3c79-466d-84e4-705bee2dacef|13813	AAAUA	1.78555e-17	0.615722	1.5942e-26	WT_1:539/3194__IVT_1:334/977	-0.706394	TRUE	FALSE	VME1_SARS2	C	3454	Others	#N/A	No junction	No_Fragment
927	NC_045512v2	27346	27351	fc4d6218-3c79-466d-84e4-705bee2dacef|13813	AUUCU	2.73753e-17	0.00212165	1.76612e-14	WT_1:778/2990__IVT_1:428/869	-0.638316	TRUE	FALSE	VME1_SARS2	C	3454	Others	#N/A	No junction	No_Fragment
929	NC_045512v2	27348	27353	fc4d6218-3c79-466d-84e4-705bee2dacef|13813	UCUCA	6.83579e-11	0.61659	2.31171e-09	WT_1:555/3243__IVT_1:302/1005	-0.56379	TRUE	FALSE	VME1_SARS2	C	3454	Others	#N/A	No junction	No_Fragment
946	NC_045512v2	27365	27370	fc4d6218-3c79-466d-84e4-705bee2dacef|13813	GCAAC	0.00136817	0.854666	4.98106e-05	WT_1:154/3666__IVT_1:86/1236	-0.509168	TRUE	FALSE	VME1_SARS2	C	3454	Others	#N/A	No junction	No_Fragment
1058	NC_045512v2	27477	27482	fc4d6218-3c79-466d-84e4-705bee2dacef|13813	GUACU	2.73276e-05	0.0972054	0.00092514	WT_1:137/3660__IVT_1:88/1217	-0.661909	TRUE	FALSE	VME1_SARS2	C	3454	Others	#N/A	No junction	No_Fragment
1131	NC_045512v2	27550	27555	fc4d6218-3c79-466d-84e4-705bee2dacef|13813	AAUUU	4.49457e-09	0.951352	5.03374e-07	WT_1:3317/553__IVT_1:1069/297	0.511632	TRUE	FALSE	VME1_SARS2	C	3454	Others	#N/A	No junction	No_Fragment
1222	NC_045512v2	27641	27646	fc4d6218-3c79-466d-84e4-705bee2dacef|13813	ACCUA	0.00650717	0.129044	1.50348e-05	WT_1:48/3912__IVT_1:34/1369	-0.713021	TRUE	FALSE	VME1_SARS2	C	3454	Others	#N/A	No junction	No_Fragment
1258	NC_045512v2	27677	27682	fc4d6218-3c79-466d-84e4-705bee2dacef|13813	ACUUU	1.40368e-11	1.48135e-05	8.09212e-15	WT_1:857/3111__IVT_1:441/968	-0.503462	TRUE	FALSE	VME1_SARS2	C	3454	Others	#N/A	No junction	No_Fragment
1361	NC_045512v2	27780	27785	fc4d6218-3c79-466d-84e4-705bee2dacef|13813	UCUAU	7.57564e-05	0.0682455	0.00243802	WT_1:234/3778__IVT_1:135/1320	-0.50414	TRUE	FALSE	VME1_SARS2	C	3454	Others	#N/A	No junction	No_Fragment
1396	NC_045512v2	27815	27820	fc4d6218-3c79-466d-84e4-705bee2dacef|13813	GUUUU	1.10767e-05	0.851731	1.50889e-14	WT_1:123/3673__IVT_1:86/1268	-0.708678	TRUE	FALSE	VME1_SARS2	C	3454	Others	#N/A	No junction	No_Fragment
1463	NC_045512v2	27882	27887	fc4d6218-3c79-466d-84e4-705bee2dacef|13813	CCUAA	2.52134e-07	0.199567	0.0598777	WT_1:197/3909__IVT_1:132/1353	-0.662556	TRUE	FALSE	VME1_SARS2	C	3454	Others	#N/A	No junction	No_Fragment
1497	NC_045512v2	27916	27921	fc4d6218-3c79-466d-84e4-705bee2dacef|13813	AAUCA	6.89391e-12	1.02345e-05	9.51516e-12	WT_1:1289/1711__IVT_1:297/704	0.578084	TRUE	FALSE	VME1_SARS2	C	3454	Others	#N/A	No junction	No_Fragment
1588	NC_045512v2	28007	28012	fc4d6218-3c79-466d-84e4-705bee2dacef|13813	AUUCA	9.91065e-21	0.408737	8.09212e-15	WT_1:1104/3031__IVT_1:490/2443	0.59557	TRUE	FALSE	VME1_SARS2	C	3454	Others	#N/A	No junction	No_Fragment
1597	NC_045512v2	28016	28021	fc4d6218-3c79-466d-84e4-705bee2dacef|13813	UAUUC	1.15857e-21	0.230839	8.52945e-306	WT_1:2832/1263__IVT_1:1681/1244	0.506207	TRUE	FALSE	VME1_SARS2	C	3454	Others	#N/A	No junction	No_Fragment
1600	NC_045512v2	28019	28024	fc4d6218-3c79-466d-84e4-705bee2dacef|13813	UCUAA	2.83994e-08	0.00133101	1.38748e-37	WT_1:201/3982__IVT_1:251/2742	-0.594144	TRUE	FALSE	VME1_SARS2	C	3454	UNUAR	PUS7	No junction	No_Fragment
1612	NC_045512v2	28031	28036	fc4d6218-3c79-466d-84e4-705bee2dacef|13813	AUUAG	0.00390115	0.00010781	0.10732	WT_1:59/4137__IVT_1:76/2956	-0.585498	TRUE	FALSE	VME1_SARS2	C	3454	Others	#N/A	No junction	No_Fragment
1724	NC_045512v2	28143	28148	fc4d6218-3c79-466d-84e4-705bee2dacef|13813	UACCU	8.58815e-175	4.16286e-20	1.12318e-193	WT_1:2226/2057__IVT_1:573/2566	1.57678	TRUE	FALSE	VME1_SARS2	C	3454	Others	#N/A	No junction	No_Fragment
1735	NC_045512v2	28154	28159	fc4d6218-3c79-466d-84e4-705bee2dacef|13813	AUUAA	0.000736705	2.6759e-05	4.97855e-10	WT_1:4103/110__IVT_1:3010/134	0.505434	TRUE	FALSE	VME1_SARS2	C	3454	Others	#N/A	No junction	No_Fragment
1822	NC_045512v2	28241	28246	fc4d6218-3c79-466d-84e4-705bee2dacef|13813	GUUUU	1.20133e-10	0.0288594	2.49434e-54	WT_1:125/4068__IVT_1:200/2890	-0.808818	TRUE	FALSE	VME1_SARS2	C	3454	Others	#N/A	No junction	No_Fragment
1831	NC_045512v2	28250	28255	fc4d6218-3c79-466d-84e4-705bee2dacef|13813	UUCAU	2.34235e-28	3.2967e-09	5.16078e-14	WT_1:2556/1782__IVT_1:2334/919	-0.570856	TRUE	FALSE	VME1_SARS2	C	3454	Others	#N/A	No junction	No_Fragment
1833	NC_045512v2	28252	28257	fc4d6218-3c79-466d-84e4-705bee2dacef|13813	CAUCU	3.87065e-94	4.86156e-80	6.77751e-131	WT_1:2165/2163__IVT_1:838/2401	1.05277	TRUE	FALSE	VME1_SARS2	C	3454	Others	#N/A	No junction	No_Fragment
1835	NC_045512v2	28254	28259	fc4d6218-3c79-466d-84e4-705bee2dacef|13813	UCUAA	1.46442e-05	0.754229	2.39863e-74	WT_1:4217/156__IVT_1:3084/195	0.534678	TRUE	FALSE	VME1_SARS2	C	3454	UNUAR	PUS7	No junction	No_Fragment
1848	NC_045512v2	28267	28272	fc4d6218-3c79-466d-84e4-705bee2dacef|13813	ACUAA	1.44081e-22	1.70234e-13	1.03521e-14	WT_1:941/3413__IVT_1:1042/2204	-0.539008	TRUE	FALSE	VME1_SARS2	C	3454	Others	#N/A	No junction	No_Fragment
1860	NC_045512v2	28279	28284	fc4d6218-3c79-466d-84e4-705bee2dacef|13813	GAUAA	6.13749e-30	1.0597e-09	3.28483e-37	WT_1:3170/1042__IVT_1:1971/1187	0.605169	TRUE	FALSE	VME1_SARS2	C	3454	Others	#N/A	No junction	No_Fragment
2142	NC_045512v2	28561	28566	fc4d6218-3c79-466d-84e4-705bee2dacef|13813	GGUGA	1.54065e-17	0.00153919	5.69792e-14	WT_1:3851/568__IVT_1:1445/407	0.647178	TRUE	FALSE	VME1_SARS2	C	3454	Others	#N/A	No junction	Fragment6
2276	NC_045512v2	28695	28700	fc4d6218-3c79-466d-84e4-705bee2dacef|13813	ACCAA	0.00022244	0.00157987	9.51764e-14	WT_1:90/4363__IVT_1:74/1846	-0.666455	TRUE	FALSE	VME1_SARS2	C	3454	Others	#N/A	No junction	Fragment6_7
2313	NC_045512v2	28732	28737	fc4d6218-3c79-466d-84e4-705bee2dacef|13813	AAUGC	6.05404e-10	0.332627	2.3761e-14	WT_1:4040/444__IVT_1:1656/310	0.533202	TRUE	FALSE	VME1_SARS2	C	3454	Others	#N/A	No junction	Fragment6_7
2589	NC_045512v2	29008	29013	fc4d6218-3c79-466d-84e4-705bee2dacef|13813	GUCAC	0.00129081	0.0758346	3.20145e-58	WT_1:69/4321__IVT_1:60/1950	-0.657755	TRUE	FALSE	VME1_SARS2	C	3454	Others	#N/A	No junction	Fragment7_8
2590	NC_045512v2	29009	29014	fc4d6218-3c79-466d-84e4-705bee2dacef|13813	UCACU	2.54163e-17	1.22124e-14	5.07797e-36	WT_1:1068/3514__IVT_1:719/1413	-0.515389	TRUE	FALSE	VME1_SARS2	C	3454	Others	#N/A	No junction	Fragment7_8
2592	NC_045512v2	29011	29016	fc4d6218-3c79-466d-84e4-705bee2dacef|13813	ACUAA	3.21491e-20	1.85625e-05	2.14524e-23	WT_1:1587/2952__IVT_1:1020/1133	-0.515378	TRUE	FALSE	VME1_SARS2	C	3454	Others	#N/A	No junction	Fragment7_8
2599	NC_045512v2	29018	29023	fc4d6218-3c79-466d-84e4-705bee2dacef|13813	AAUCU	0.000103345	0.281188	4.56192e-10	WT_1:844/201__IVT_1:644/82	-0.619341	TRUE	FALSE	VME1_SARS2	C	3454	Others	#N/A	No junction	Fragment7_8
2691	NC_045512v2	29110	29115	fc4d6218-3c79-466d-84e4-705bee2dacef|13813	GAACA	1.01934e-08	0.0395171	9.45937e-14	WT_1:4471/223__IVT_1:2098/197	0.632996	TRUE	FALSE	VME1_SARS2	C	3454	Others	#N/A	No junction	Fragment7_8
2706	NC_045512v2	29125	29130	fc4d6218-3c79-466d-84e4-705bee2dacef|13813	AAUUU	2.0548e-48	0.775341	3.94393e-47	WT_1:1248/3201__IVT_1:996/1121	-0.823315	TRUE	FALSE	VME1_SARS2	C	3454	Others	#N/A	No junction	Fragment7_8
2708	NC_045512v2	29127	29132	fc4d6218-3c79-466d-84e4-705bee2dacef|13813	UUUUG	2.19635e-08	0.000547063	2.51624e-14	WT_1:4301/187__IVT_1:1935/165	0.674002	TRUE	FALSE	VME1_SARS2	C	3454	Others	#N/A	No junction	Fragment7_8
2792	NC_045512v2	29211	29216	fc4d6218-3c79-466d-84e4-705bee2dacef|13813	GUUCU	6.00504e-17	0.0619283	6.21271e-58	WT_1:4081/267__IVT_1:1901/276	0.796712	TRUE	FALSE	VME1_SARS2	C	3454	Others	#N/A	No junction	Fragment8_9
2851	NC_045512v2	29270	29275	fc4d6218-3c79-466d-84e4-705bee2dacef|13813	ACACA	1.80447e-12	0.00014861	1.22903e-114	WT_1:4398/360__IVT_1:2108/319	0.614606	TRUE	FALSE	VME1_SARS2	C	3454	Others	#N/A	No junction	Fragment8_9
2881	NC_045512v2	29300	29305	fc4d6218-3c79-466d-84e4-705bee2dacef|13813	AUCCA	3.09638e-05	0.28176	2.54237e-59	WT_1:111/4605__IVT_1:107/2328	-0.645553	TRUE	FALSE	VME1_SARS2	C	3454	Others	#N/A	No junction	Fragment8_9
2886	NC_045512v2	29305	29310	fc4d6218-3c79-466d-84e4-705bee2dacef|13813	AAUUU	1.13092e-44	2.09533e-06	4.0362e-14	WT_1:2816/1433__IVT_1:1023/1134	0.778121	TRUE	FALSE	VME1_SARS2	C	3454	Others	#N/A	No junction	Fragment8_9
2921	NC_045512v2	29340	29345	fc4d6218-3c79-466d-84e4-705bee2dacef|13813	UAUUG	4.4956e-32	0.787026	1.43188e-14	WT_1:2028/2735__IVT_1:691/1794	0.65422	TRUE	FALSE	VME1_SARS2	C	3454	Others	#N/A	No junction	Fragment8_9
2945	NC_045512v2	29364	29369	fc4d6218-3c79-466d-84e4-705bee2dacef|13813	ACCAA	4.27064e-08	0.064663	0.00138456	WT_1:300/4339__IVT_1:252/2131	-0.537093	TRUE	FALSE	VME1_SARS2	C	3454	Others	#N/A	No junction	Fragment8_9
2964	NC_045512v2	29383	29388	fc4d6218-3c79-466d-84e4-705bee2dacef|13813	GACAA	3.62118e-58	3.75366e-10	2.45288e-14	WT_1:1615/2565__IVT_1:1312/853	-0.892533	TRUE	FALSE	VME1_SARS2	C	3454	Others	#N/A	No junction	Fragment8_9
2981	NC_045512v2	29400	29405	fc4d6218-3c79-466d-84e4-705bee2dacef|13813	UGAUG	3.39642e-19	0.966266	2.04827e-14	WT_1:2991/1629__IVT_1:1849/591	-0.532072	TRUE	FALSE	VME1_SARS2	C	3454	Others	#N/A	No junction	No_Fragment
3058	NC_045512v2	29477	29482	fc4d6218-3c79-466d-84e4-705bee2dacef|13813	AUUUC	7.4517e-24	2.88861e-07	1.75594e-19	WT_1:2939/1815__IVT_1:1869/650	-0.573411	TRUE	FALSE	VME1_SARS2	C	3454	Others	#N/A	No junction	Fragment9_10
3070	NC_045512v2	29489	29494	fc4d6218-3c79-466d-84e4-705bee2dacef|13813	AAUUG	3.09099e-18	0.143124	8.47266e-17	WT_1:3264/1340__IVT_1:2005/471	-0.557075	TRUE	FALSE	VME1_SARS2	C	3454	Others	#N/A	No junction	Fragment9_10
3117	NC_045512v2	29536	29541	fc4d6218-3c79-466d-84e4-705bee2dacef|13813	CAUGC	2.9864e-21	3.1529e-08	3.72858e-14	WT_1:4449/362__IVT_1:2193/386	0.7712	TRUE	FALSE	VME1_SARS2	C	3454	Others	#N/A	No junction	Fragment9_10
3150	NC_045512v2	29569	29574	fc4d6218-3c79-466d-84e4-705bee2dacef|13813	AACGU	3.79241e-30	2.94636e-13	2.00482e-14	WT_1:3898/908__IVT_1:1771/804	0.667108	TRUE	FALSE	VME1_SARS2	C	3454	Others	#N/A	No junction	Fragment9_10
3163	NC_045512v2	29582	29587	fc4d6218-3c79-466d-84e4-705bee2dacef|13813	UUCCG	1.17433e-08	2.66654e-11	1.17541e-09	WT_1:4595/239__IVT_1:2376/225	0.599243	TRUE	FALSE	VME1_SARS2	C	3454	Others	#N/A	No junction	Fragment9_10
3166	NC_045512v2	29585	29590	fc4d6218-3c79-466d-84e4-705bee2dacef|13813	CGUUU	2.37959e-27	0.0352723	4.18295e-14	WT_1:2386/2090__IVT_1:1635/790	-0.594317	TRUE	FALSE	VME1_SARS2	C	3454	Others	#N/A	No junction	Fragment9_10
3309	NC_045512v2	29728	29733	fc4d6218-3c79-466d-84e4-705bee2dacef|13813	UCACC	1.04571e-29	6.8201e-15	7.22505e-63	WT_1:1467/3356__IVT_1:1151/1456	-0.592267	TRUE	FALSE	VME1_SARS2	C	3454	Others	#N/A	No junction	Fragment10
3338	NC_045512v2	29757	29762	fc4d6218-3c79-466d-84e4-705bee2dacef|13813	UGUAC	1.65124e-26	0.886524	7.6919e-28	WT_1:3471/1195__IVT_1:2211/367	-0.727821	TRUE	FALSE	VME1_SARS2	C	3454	Others	#N/A	No junction	Fragment10

### Sheet: all_canonical_Us_significant_si
pos	chr	genomicStartKmer	genomicEndKmer	id	ref_kmer	GMM_logit_pvalue	KS_dwell_pvalue	KS_intensity_pvalue	cluster_counts	Logit_LOR	significant	fleming_presence	ORF	canonicity	tx_length	motif	enzyme	junction	fragment_ID
79	NC_045512v2	21576	21581	3f2f5640-da4a-4237-952f-cd4a41e84234|315	UGUUU	5.0285e-07	0.905055	1.61771e-09	WT_1:446/1023__IVT_1:258/337	-0.562695	TRUE	FALSE	SPIKE_SARS2	C	8374	Others	#N/A	No junction	No_Fragment
80	NC_045512v2	21577	21582	3f2f5640-da4a-4237-952f-cd4a41e84234|315	GUUUU	7.85776e-12	0.253926	1.97341e-14	WT_1:201/1336__IVT_1:160/439	-0.884546	TRUE	FALSE	SPIKE_SARS2	C	8374	Others	#N/A	No junction	No_Fragment
128	NC_045512v2	21625	21630	3f2f5640-da4a-4237-952f-cd4a41e84234|315	ACUCA	5.3131e-05	0.0973252	1.78592e-09	WT_1:117/1480__IVT_1:85/537	-0.696277	TRUE	FALSE	SPIKE_SARS2	C	8374	Others	#N/A	No junction	No_Fragment
138	NC_045512v2	21635	21640	3f2f5640-da4a-4237-952f-cd4a41e84234|315	CCCCU	0.00155336	0.975114	3.28153e-06	WT_1:121/1468__IVT_1:74/506	-0.577293	TRUE	FALSE	SPIKE_SARS2	C	8374	Others	#N/A	No junction	No_Fragment
139	NC_045512v2	21636	21641	3f2f5640-da4a-4237-952f-cd4a41e84234|315	CCCUG	7.00147e-05	0.980801	0.000421194	WT_1:240/1337__IVT_1:138/446	-0.54605	TRUE	FALSE	SPIKE_SARS2	C	8374	Others	#N/A	No junction	No_Fragment
144	NC_045512v2	21641	21646	3f2f5640-da4a-4237-952f-cd4a41e84234|315	CAUAC	1.03024e-05	0.411449	3.56682e-12	WT_1:134/1442__IVT_1:100/532	-0.705804	TRUE	FALSE	SPIKE_SARS2	C	8374	Others	#N/A	No junction	No_Fragment
147	NC_045512v2	21644	21649	3f2f5640-da4a-4237-952f-cd4a41e84234|315	ACACU	0.00655179	0.197537	1.01214e-14	WT_1:1537/82__IVT_1:591/56	0.578942	TRUE	FALSE	SPIKE_SARS2	C	8374	Others	#N/A	No junction	No_Fragment
149	NC_045512v2	21646	21651	3f2f5640-da4a-4237-952f-cd4a41e84234|315	ACUAA	0.00541453	0.92754	5.54928e-10	WT_1:107/1471__IVT_1:70/568	-0.531046	TRUE	FALSE	SPIKE_SARS2	C	8374	Others	#N/A	No junction	No_Fragment
150	NC_045512v2	21647	21652	3f2f5640-da4a-4237-952f-cd4a41e84234|315	CUAAU	2.16254e-07	0.618397	0.001145	WT_1:1360/230__IVT_1:486/160	0.666698	TRUE	FALSE	SPIKE_SARS2	C	8374	Others	#N/A	No junction	No_Fragment
171	NC_045512v2	21668	21673	3f2f5640-da4a-4237-952f-cd4a41e84234|315	UUUAU	0.0013114	0.918385	9.76565e-09	WT_1:1492/135__IVT_1:580/90	0.541997	TRUE	FALSE	SPIKE_SARS2	C	8374	Others	#N/A	No junction	No_Fragment
177	NC_045512v2	21674	21679	3f2f5640-da4a-4237-952f-cd4a41e84234|315	ACCCU	3.82202e-09	0.282835	4.88748e-16	WT_1:1235/384__IVT_1:422/249	0.640481	TRUE	FALSE	SPIKE_SARS2	C	8374	Others	#N/A	No junction	No_Fragment
179	NC_045512v2	21676	21681	3f2f5640-da4a-4237-952f-cd4a41e84234|315	CCUGA	3.04605e-05	0.688132	0.00215991	WT_1:1470/139__IVT_1:564/103	0.65962	TRUE	FALSE	SPIKE_SARS2	C	8374	Others	#N/A	No junction	No_Fragment
188	NC_045512v2	21685	21690	3f2f5640-da4a-4237-952f-cd4a41e84234|315	GUUUU	5.3043e-05	0.0418317	2.76139e-21	WT_1:1500/40__IVT_1:607/45	1.01878	TRUE	FALSE	SPIKE_SARS2	C	8374	Others	#N/A	No junction	No_Fragment
195	NC_045512v2	21692	21697	3f2f5640-da4a-4237-952f-cd4a41e84234|315	GAUCC	3.09831e-13	0.017883	4.5435e-15	WT_1:1037/595__IVT_1:308/367	0.729552	TRUE	FALSE	SPIKE_SARS2	C	8374	Others	#N/A	No junction	No_Fragment
201	NC_045512v2	21698	21703	3f2f5640-da4a-4237-952f-cd4a41e84234|315	CAGUU	0.00530383	0.926396	0.00649928	WT_1:1484/67__IVT_1:603/51	0.631332	TRUE	FALSE	SPIKE_SARS2	C	8374	Others	#N/A	No junction	No_Fragment
215	NC_045512v2	21712	21717	3f2f5640-da4a-4237-952f-cd4a41e84234|315	ACUCA	1.81395e-06	0.787936	3.89483e-09	WT_1:854/742__IVT_1:444/231	-0.510931	TRUE	FALSE	SPIKE_SARS2	C	8374	Others	#N/A	No junction	No_Fragment
223	NC_045512v2	21720	21725	3f2f5640-da4a-4237-952f-cd4a41e84234|315	CUUGU	0.0016112	0.989251	0.0152646	WT_1:1559/83__IVT_1:615/62	0.641512	TRUE	FALSE	SPIKE_SARS2	C	8374	Others	#N/A	No junction	No_Fragment
226	NC_045512v2	21723	21728	3f2f5640-da4a-4237-952f-cd4a41e84234|315	GUUCU	2.17961e-08	0.000510416	2.2236e-14	WT_1:171/1464__IVT_1:138/547	-0.770315	TRUE	FALSE	SPIKE_SARS2	C	8374	Others	#N/A	No junction	No_Fragment
248	NC_045512v2	21745	21750	3f2f5640-da4a-4237-952f-cd4a41e84234|315	GUUAC	3.23339e-19	0.0518933	1.08489e-45	WT_1:1288/227__IVT_1:425/214	1.04848	TRUE	FALSE	SPIKE_SARS2	C	8374	Others	#N/A	No junction	No_Fragment
250	NC_045512v2	21747	21752	3f2f5640-da4a-4237-952f-cd4a41e84234|315	UACUU	5.36134e-05	0.717474	2.40652e-18	WT_1:121/1530__IVT_1:93/601	-0.672693	TRUE	FALSE	SPIKE_SARS2	C	8374	Others	#N/A	No junction	No_Fragment
251	NC_045512v2	21748	21753	3f2f5640-da4a-4237-952f-cd4a41e84234|315	ACUUG	2.40212e-05	0.999997	3.55785e-14	WT_1:1576/66__IVT_1:629/63	0.87175	TRUE	FALSE	SPIKE_SARS2	C	8374	Others	#N/A	No junction	No_Fragment
260	NC_045512v2	21757	21762	3f2f5640-da4a-4237-952f-cd4a41e84234|315	CAUGC	1.30267e-06	0.661169	6.49752e-15	WT_1:204/1446__IVT_1:148/551	-0.644636	TRUE	FALSE	SPIKE_SARS2	C	8374	Others	#N/A	No junction	No_Fragment
263	NC_045512v2	21760	21765	3f2f5640-da4a-4237-952f-cd4a41e84234|315	GCUAU	3.46443e-06	0.957904	4.11848e-17	WT_1:1469/191__IVT_1:566/139	0.636805	TRUE	FALSE	SPIKE_SARS2	C	8374	Others	#N/A	No junction	No_Fragment
265	NC_045512v2	21762	21767	3f2f5640-da4a-4237-952f-cd4a41e84234|315	UAUAC	6.05291e-09	0.312142	6.08823e-16	WT_1:1174/473__IVT_1:406/298	0.599446	TRUE	FALSE	SPIKE_SARS2	C	8374	Others	#N/A	No junction	No_Fragment
285	NC_045512v2	21782	21787	3f2f5640-da4a-4237-952f-cd4a41e84234|315	AUGGU	0.00019782	0.84404	0.0057573	WT_1:1456/170__IVT_1:581/118	0.555124	TRUE	FALSE	SPIKE_SARS2	C	8374	Others	#N/A	No junction	No_Fragment
288	NC_045512v2	21785	21790	3f2f5640-da4a-4237-952f-cd4a41e84234|315	GUACU	0.00884575	0.0702292	4.2989e-24	WT_1:49/1617__IVT_1:40/674	-0.675782	TRUE	FALSE	SPIKE_SARS2	C	8374	Others	#N/A	No junction	No_Fragment
290	NC_045512v2	21787	21792	3f2f5640-da4a-4237-952f-cd4a41e84234|315	ACUAA	0.000551484	0.0172993	1.55986e-29	WT_1:132/1535__IVT_1:95/625	-0.571586	TRUE	FALSE	SPIKE_SARS2	C	8374	Others	#N/A	No junction	No_Fragment
326	NC_045512v2	21823	21828	3f2f5640-da4a-4237-952f-cd4a41e84234|315	GAUGG	0.0042021	0.0767151	1.05522e-16	WT_1:99/1529__IVT_1:69/615	-0.553101	TRUE	FALSE	SPIKE_SARS2	C	8374	Others	#N/A	No junction	No_Fragment
336	NC_045512v2	21833	21838	3f2f5640-da4a-4237-952f-cd4a41e84234|315	AUUUU	4.33446e-13	0.735839	1.01214e-14	WT_1:172/1500__IVT_1:164/561	-0.935039	TRUE	FALSE	SPIKE_SARS2	C	8374	Others	#N/A	No junction	No_Fragment
341	NC_045512v2	21838	21843	3f2f5640-da4a-4237-952f-cd4a41e84234|315	GCUUC	5.11499e-05	0.659876	2.08406e-05	WT_1:249/1093__IVT_1:180/470	-0.519774	TRUE	FALSE	SPIKE_SARS2	C	8374	Others	#N/A	No junction	No_Fragment
356	NC_045512v2	21853	21858	3f2f5640-da4a-4237-952f-cd4a41e84234|315	UCUAA	1.73358e-22	0.263062	8.58379e-23	WT_1:929/746__IVT_1:573/161	-1.04591	TRUE	FALSE	SPIKE_SARS2	C	8374	UNUAR	PUS7	No junction	No_Fragment
358	NC_045512v2	21855	21860	3f2f5640-da4a-4237-952f-cd4a41e84234|315	UAACA	8.91258e-20	3.71658e-12	1.36682e-12	WT_1:1078/602__IVT_1:618/115	-1.09264	TRUE	FALSE	SPIKE_SARS2	C	8374	Others	#N/A	No junction	No_Fragment
376	NC_045512v2	21873	21878	3f2f5640-da4a-4237-952f-cd4a41e84234|315	GAUUU	2.42558e-11	0.963976	2.58096e-14	WT_1:484/1188__IVT_1:326/411	-0.665656	TRUE	FALSE	SPIKE_SARS2	C	8374	Others	#N/A	No junction	No_Fragment
378	NC_045512v2	21875	21880	3f2f5640-da4a-4237-952f-cd4a41e84234|315	UUUUU	1.23001e-31	5.90454e-33	1.8571e-16	WT_1:360/1340__IVT_1:344/405	-1.14948	TRUE	FALSE	SPIKE_SARS2	C	8374	Others	#N/A	No junction	No_Fragment
381	NC_045512v2	21878	21883	3f2f5640-da4a-4237-952f-cd4a41e84234|315	UUGGU	9.44937e-06	0.254501	0.0146419	WT_1:1450/250__IVT_1:581/174	0.552871	TRUE	FALSE	SPIKE_SARS2	C	8374	Others	#N/A	No junction	No_Fragment
384	NC_045512v2	21881	21886	3f2f5640-da4a-4237-952f-cd4a41e84234|315	GUACU	1.98611e-07	0.88	4.13713e-16	WT_1:111/1580__IVT_1:104/644	-0.832024	TRUE	FALSE	SPIKE_SARS2	C	8374	Others	#N/A	No junction	No_Fragment
388	NC_045512v2	21885	21890	3f2f5640-da4a-4237-952f-cd4a41e84234|315	UACUU	0.000366681	0.485964	1.70173e-14	WT_1:104/1598__IVT_1:82/668	-0.63623	TRUE	FALSE	SPIKE_SARS2	C	8374	Others	#N/A	No junction	No_Fragment
395	NC_045512v2	21892	21897	3f2f5640-da4a-4237-952f-cd4a41e84234|315	GAUUC	3.09831e-13	0.121798	3.46072e-24	WT_1:1147/502__IVT_1:388/348	0.716679	TRUE	FALSE	SPIKE_SARS2	C	8374	Others	#N/A	No junction	No_Fragment
396	NC_045512v2	21893	21898	3f2f5640-da4a-4237-952f-cd4a41e84234|315	AUUCG	1.35618e-10	0.244203	1.43775e-14	WT_1:1559/134__IVT_1:618/133	0.916901	TRUE	FALSE	SPIKE_SARS2	C	8374	Others	#N/A	No junction	No_Fragment
398	NC_045512v2	21895	21900	3f2f5640-da4a-4237-952f-cd4a41e84234|315	UCGAA	6.67717e-06	0.231707	1.36201e-06	WT_1:1356/245__IVT_1:543/173	0.567806	TRUE	FALSE	SPIKE_SARS2	C	8374	Others	#N/A	No junction	No_Fragment
415	NC_045512v2	21912	21917	3f2f5640-da4a-4237-952f-cd4a41e84234|315	ACUUA	3.56759e-05	0.318865	3.70237e-27	WT_1:1617/81__IVT_1:674/74	0.785002	TRUE	FALSE	SPIKE_SARS2	C	8374	Others	#N/A	No junction	No_Fragment
460	NC_045512v2	21957	21962	3f2f5640-da4a-4237-952f-cd4a41e84234|315	AUUUC	7.75805e-09	2.54792e-11	1.31359e-20	WT_1:557/1129__IVT_1:347/397	-0.571364	TRUE	FALSE	SPIKE_SARS2	C	8374	Others	#N/A	No junction	No_Fragment
466	NC_045512v2	21963	21968	3f2f5640-da4a-4237-952f-cd4a41e84234|315	AUUUU	0.00216859	0.0249646	2.99195e-15	WT_1:97/1512__IVT_1:74/648	-0.578938	TRUE	FALSE	SPIKE_SARS2	C	8374	Others	#N/A	No junction	No_Fragment
480	NC_045512v2	21977	21982	3f2f5640-da4a-4237-952f-cd4a41e84234|315	CAUUU	7.3336e-15	0.0335415	4.00659e-32	WT_1:1162/559__IVT_1:378/382	0.74132	TRUE	FALSE	SPIKE_SARS2	C	8374	Others	#N/A	No junction	No_Fragment
482	NC_045512v2	21979	21984	3f2f5640-da4a-4237-952f-cd4a41e84234|315	UUUUU	0.000273972	9.65969e-10	2.47844e-09	WT_1:1550/180__IVT_1:642/126	0.5262	TRUE	FALSE	SPIKE_SARS2	C	8374	Others	#N/A	No junction	No_Fragment
520	NC_045512v2	22017	22022	3f2f5640-da4a-4237-952f-cd4a41e84234|315	GAUGG	0.00507879	0.995358	4.62645e-14	WT_1:1627/52__IVT_1:691/44	0.691892	TRUE	FALSE	SPIKE_SARS2	C	8374	Others	#N/A	No junction	No_Fragment
525	NC_045512v2	22022	22027	3f2f5640-da4a-4237-952f-cd4a41e84234|315	AAAGU	1.82588e-07	0.000194372	9.12734e-06	WT_1:967/769__IVT_1:524/245	-0.529225	TRUE	FALSE	SPIKE_SARS2	C	8374	Others	#N/A	No junction	No_Fragment
656	NC_045512v2	22153	22158	3f2f5640-da4a-4237-952f-cd4a41e84234|315	GAUGG	5.13571e-07	0.356928	1.30866e-14	WT_1:1485/297__IVT_1:847/286	0.523351	TRUE	FALSE	SPIKE_SARS2	C	8374	Others	#N/A	No junction	No_Fragment
658	NC_045512v2	22155	22160	3f2f5640-da4a-4237-952f-cd4a41e84234|315	UGGUU	2.14631e-06	0.104525	0.000367226	WT_1:102/1622__IVT_1:127/963	-0.738242	TRUE	FALSE	SPIKE_SARS2	C	8374	Others	#N/A	No junction	No_Fragment
660	NC_045512v2	22157	22162	3f2f5640-da4a-4237-952f-cd4a41e84234|315	GUUAU	3.63259e-09	0.244203	1.30866e-14	WT_1:1684/102__IVT_1:979/143	0.877053	TRUE	FALSE	SPIKE_SARS2	C	8374	Others	#N/A	No junction	No_Fragment
662	NC_045512v2	22159	22164	3f2f5640-da4a-4237-952f-cd4a41e84234|315	UAUUU	1.75284e-09	0.0204713	6.27876e-39	WT_1:562/1205__IVT_1:228/888	0.59459	TRUE	FALSE	SPIKE_SARS2	C	8374	Others	#N/A	No junction	No_Fragment
663	NC_045512v2	22160	22165	3f2f5640-da4a-4237-952f-cd4a41e84234|315	AUUUU	0.000377459	0.00180267	1.97341e-14	WT_1:73/1669__IVT_1:87/1014	-0.671207	TRUE	FALSE	SPIKE_SARS2	C	8374	Others	#N/A	No junction	No_Fragment
665	NC_045512v2	22162	22167	3f2f5640-da4a-4237-952f-cd4a41e84234|315	UUUAA	2.39062e-07	0.884008	9.52585e-64	WT_1:1684/112__IVT_1:996/142	0.760227	TRUE	FALSE	SPIKE_SARS2	C	8374	UNUAR	PUS7	No junction	No_Fragment
670	NC_045512v2	22167	22172	3f2f5640-da4a-4237-952f-cd4a41e84234|315	AAUAU	9.43949e-10	2.31642e-07	7.83469e-07	WT_1:918/871__IVT_1:436/695	0.517913	TRUE	FALSE	SPIKE_SARS2	C	8374	Others	#N/A	No junction	No_Fragment
673	NC_045512v2	22170	22175	3f2f5640-da4a-4237-952f-cd4a41e84234|315	AUAUU	1.10116e-07	6.53006e-09	1.57528e-09	WT_1:338/1350__IVT_1:301/699	-0.541947	TRUE	FALSE	SPIKE_SARS2	C	8374	Others	#N/A	No junction	No_Fragment
675	NC_045512v2	22172	22177	3f2f5640-da4a-4237-952f-cd4a41e84234|315	AUUCU	1.05461e-12	0.983603	2.55129e-17	WT_1:1246/431__IVT_1:931/142	-0.814418	TRUE	FALSE	SPIKE_SARS2	C	8374	Others	#N/A	No junction	No_Fragment
692	NC_045512v2	22189	22194	3f2f5640-da4a-4237-952f-cd4a41e84234|315	AUUAA	0.00472648	0.0115541	1.30467e-09	WT_1:1706/85__IVT_1:1045/88	0.524053	TRUE	FALSE	SPIKE_SARS2	C	8374	Others	#N/A	No junction	No_Fragment
720	NC_045512v2	22217	22222	3f2f5640-da4a-4237-952f-cd4a41e84234|315	GUUUU	1.28582e-18	3.4843e-12	8.38958e-15	WT_1:1390/316__IVT_1:686/362	0.840945	TRUE	FALSE	SPIKE_SARS2	C	8374	Others	#N/A	No junction	No_Fragment
753	NC_045512v2	22250	22255	3f2f5640-da4a-4237-952f-cd4a41e84234|315	CAAUA	3.09516e-10	0.0161347	1.96341e-09	WT_1:615/1144__IVT_1:245/837	0.605774	TRUE	FALSE	SPIKE_SARS2	C	8374	Others	#N/A	No junction	No_Fragment
757	NC_045512v2	22254	22259	3f2f5640-da4a-4237-952f-cd4a41e84234|315	AGGUA	3.03784e-23	2.08693e-15	4.5435e-15	WT_1:725/1050__IVT_1:672/428	-0.820236	TRUE	FALSE	SPIKE_SARS2	C	8374	Others	#N/A	No junction	No_Fragment
758	NC_045512v2	22255	22260	3f2f5640-da4a-4237-952f-cd4a41e84234|315	GGUAU	1.72378e-25	5.0433e-36	4.06404e-12	WT_1:852/951__IVT_1:301/828	0.899988	TRUE	FALSE	SPIKE_SARS2	C	8374	Others	#N/A	No junction	No_Fragment
782	NC_045512v2	22279	22284	3f2f5640-da4a-4237-952f-cd4a41e84234|315	ACUUU	4.72064e-21	0.000138613	2.51943e-37	WT_1:1346/478__IVT_1:631/498	0.797651	TRUE	FALSE	SPIKE_SARS2	C	8374	Others	#N/A	No junction	No_Fragment
783	NC_045512v2	22280	22285	3f2f5640-da4a-4237-952f-cd4a41e84234|315	CUUUA	1.49943e-09	7.62888e-14	0.000823115	WT_1:1142/689__IVT_1:569/570	0.506473	TRUE	FALSE	SPIKE_SARS2	C	8374	Others	#N/A	No junction	No_Fragment
786	NC_045512v2	22283	22288	3f2f5640-da4a-4237-952f-cd4a41e84234|315	UACUU	4.59926e-15	1.30287e-09	3.91688e-37	WT_1:1798/31__IVT_1:1035/103	1.73052	TRUE	FALSE	SPIKE_SARS2	C	8374	Others	#N/A	No junction	No_Fragment
923	NC_045512v2	22420	22425	3f2f5640-da4a-4237-952f-cd4a41e84234|315	GAUGC	8.42816e-10	3.12416e-05	2.54364e-10	WT_1:965/339__IVT_1:310/25	-1.43748	TRUE	FALSE	SPIKE_SARS2	C	8374	Others	#N/A	No junction	No_Fragment
935	NC_045512v2	22432	22437	3f2f5640-da4a-4237-952f-cd4a41e84234|315	UGUGC	3.11864e-05	0.99804	1.45231e-05	WT_1:1186/661__IVT_1:200/190	0.532887	TRUE	FALSE	SPIKE_SARS2	C	8374	Others	#N/A	No junction	No_Fragment
938	NC_045512v2	22435	22440	3f2f5640-da4a-4237-952f-cd4a41e84234|315	GCACU	8.3959e-07	0.0185691	0.00649636	WT_1:13/1855__IVT_1:19/377	-1.94796	TRUE	FALSE	SPIKE_SARS2	C	8374	Others	#N/A	No junction	No_Fragment
1015	NC_045512v2	22512	22517	3f2f5640-da4a-4237-952f-cd4a41e84234|315	CUUUA	5.90697e-06	9.30393e-05	2.04392e-06	WT_1:1693/178__IVT_1:322/73	0.773875	TRUE	FALSE	SPIKE_SARS2	C	8374	Others	#N/A	No junction	No_Fragment
1034	NC_045512v2	22531	22536	3f2f5640-da4a-4237-952f-cd4a41e84234|315	GAAUC	0.000280395	0.607127	0.000478364	WT_1:75/1816__IVT_1:36/367	-0.877044	TRUE	FALSE	SPIKE_SARS2	C	8374	Others	#N/A	No junction	No_Fragment
1113	NC_045512v2	22610	22615	3f2f5640-da4a-4237-952f-cd4a41e84234|315	UUUAU	8.26313e-06	0.54311	4.07982e-14	WT_1:199/1727__IVT_1:80/336	-0.730769	TRUE	FALSE	SPIKE_SARS2	C	8374	Others	#N/A	No junction	No_Fragment
1155	NC_045512v2	22652	22657	3f2f5640-da4a-4237-952f-cd4a41e84234|315	AUUAU	0.00238329	0.860158	1.84206e-08	WT_1:1819/145__IVT_1:400/57	0.589467	TRUE	FALSE	SPIKE_SARS2	C	8374	Others	#N/A	No junction	No_Fragment
1163	NC_045512v2	22660	22665	3f2f5640-da4a-4237-952f-cd4a41e84234|315	GUCCU	0.00069429	0.967412	1.64516e-07	WT_1:185/1739__IVT_1:71/371	-0.593666	TRUE	FALSE	SPIKE_SARS2	C	8374	Others	#N/A	No junction	No_Fragment
1200	NC_045512v2	22697	22702	3f2f5640-da4a-4237-952f-cd4a41e84234|315	GUUAU	0.00145136	0.836055	4.41524e-20	WT_1:78/1891__IVT_1:37/423	-0.763795	TRUE	FALSE	SPIKE_SARS2	C	8374	Others	#N/A	No junction	No_Fragment
1257	NC_045512v2	22754	22759	3f2f5640-da4a-4237-952f-cd4a41e84234|315	AUUCA	2.62345e-06	0.697646	1.92569e-09	WT_1:1724/236__IVT_1:360/99	0.701214	TRUE	FALSE	SPIKE_SARS2	C	8374	Others	#N/A	No junction	No_Fragment
1337	NC_045512v2	22834	22839	3f2f5640-da4a-4237-952f-cd4a41e84234|315	UUACC	0.00211781	0.998676	0.000457838	WT_1:1980/42__IVT_1:454/24	0.928735	TRUE	FALSE	SPIKE_SARS2	C	8374	Others	#N/A	No junction	No_Fragment
1338	NC_045512v2	22835	22840	3f2f5640-da4a-4237-952f-cd4a41e84234|315	UACCA	0.0070116	0.894182	0.086489	WT_1:1822/91__IVT_1:381/36	0.651948	TRUE	FALSE	SPIKE_SARS2	C	8374	Others	#N/A	No junction	No_Fragment
1463	NC_045512v2	22960	22965	3f2f5640-da4a-4237-952f-cd4a41e84234|315	GAUAU	1.04063e-05	0.258263	2.50758e-10	WT_1:1353/673__IVT_1:256/214	0.51915	TRUE	FALSE	SPIKE_SARS2	C	8374	Others	#N/A	No junction	No_Fragment
1469	NC_045512v2	22966	22971	3f2f5640-da4a-4237-952f-cd4a41e84234|315	UCAAC	0.000209257	0.132675	0.00338066	WT_1:1865/251__IVT_1:408/96	0.563119	TRUE	FALSE	SPIKE_SARS2	C	8374	Others	#N/A	No junction	No_Fragment
1479	NC_045512v2	22976	22981	3f2f5640-da4a-4237-952f-cd4a41e84234|315	UCUAU	0.00103359	0.916114	4.5435e-15	WT_1:160/1948__IVT_1:65/439	-0.596547	TRUE	FALSE	SPIKE_SARS2	C	8374	Others	#N/A	No junction	No_Fragment
1481	NC_045512v2	22978	22983	3f2f5640-da4a-4237-952f-cd4a41e84234|315	UAUCA	1.16874e-05	0.000699519	5.22352e-10	WT_1:1167/934__IVT_1:342/162	-0.521479	TRUE	FALSE	SPIKE_SARS2	C	8374	Others	#N/A	No junction	No_Fragment
1518	NC_045512v2	23015	23020	3f2f5640-da4a-4237-952f-cd4a41e84234|315	GUUUU	0.00156509	0.197537	4.33472e-35	WT_1:138/1961__IVT_1:57/443	-0.611864	TRUE	FALSE	SPIKE_SARS2	C	8374	Others	#N/A	No junction	No_Fragment
1527	NC_045512v2	23024	23029	3f2f5640-da4a-4237-952f-cd4a41e84234|315	GUUAC	6.68745e-24	9.29146e-13	3.34827e-14	WT_1:1565/525__IVT_1:254/252	1.0831	TRUE	FALSE	SPIKE_SARS2	C	8374	Others	#N/A	No junction	No_Fragment
1530	NC_045512v2	23027	23032	3f2f5640-da4a-4237-952f-cd4a41e84234|315	ACUUU	1.29105e-08	0.0730413	5.42406e-09	WT_1:883/1233__IVT_1:135/376	0.686031	TRUE	FALSE	SPIKE_SARS2	C	8374	Others	#N/A	No junction	No_Fragment
1603	NC_045512v2	23100	23105	3f2f5640-da4a-4237-952f-cd4a41e84234|315	UUCUU	4.0718e-06	0.00627196	3.45836e-09	WT_1:1267/913__IVT_1:376/157	-0.542285	TRUE	FALSE	SPIKE_SARS2	C	8374	Others	#N/A	No junction	No_Fragment
1605	NC_045512v2	23102	23107	3f2f5640-da4a-4237-952f-cd4a41e84234|315	CUUUU	1.06254e-05	5.14394e-05	5.54412e-18	WT_1:1651/530__IVT_1:348/187	0.51635	TRUE	FALSE	SPIKE_SARS2	C	8374	Others	#N/A	No junction	No_Fragment
1606	NC_045512v2	23103	23108	3f2f5640-da4a-4237-952f-cd4a41e84234|315	UUUUG	1.97219e-06	8.26974e-05	0.364768	WT_1:476/1708__IVT_1:176/360	-0.563419	TRUE	FALSE	SPIKE_SARS2	C	8374	Others	#N/A	No junction	No_Fragment
1683	NC_045512v2	23180	23185	3f2f5640-da4a-4237-952f-cd4a41e84234|315	AUUUC	2.80194e-11	1.28452e-05	4.89112e-29	WT_1:436/1711__IVT_1:184/335	-0.768729	TRUE	FALSE	SPIKE_SARS2	C	8374	Others	#N/A	No junction	No_Fragment
1712	NC_045512v2	23209	23214	3f2f5640-da4a-4237-952f-cd4a41e84234|315	GGUGU	4.32788e-06	0.320092	6.87306e-12	WT_1:1816/401__IVT_1:380/149	0.576326	TRUE	FALSE	SPIKE_SARS2	C	8374	Others	#N/A	No junction	No_Fragment
1715	NC_045512v2	23212	23217	3f2f5640-da4a-4237-952f-cd4a41e84234|315	GUUCU	8.95557e-11	0.000206625	1.86667e-21	WT_1:573/1667__IVT_1:223/321	-0.703846	TRUE	FALSE	SPIKE_SARS2	C	8374	Others	#N/A	No junction	No_Fragment
1718	NC_045512v2	23215	23220	3f2f5640-da4a-4237-952f-cd4a41e84234|315	CUUAC	1.51875e-10	0.305615	2.2133e-07	WT_1:1868/395__IVT_1:380/170	0.750609	TRUE	FALSE	SPIKE_SARS2	C	8374	Others	#N/A	No junction	No_Fragment
1720	NC_045512v2	23217	23222	3f2f5640-da4a-4237-952f-cd4a41e84234|315	UACUG	1.21257e-06	8.65099e-05	2.60161e-11	WT_1:539/1729__IVT_1:194/358	-0.553985	TRUE	FALSE	SPIKE_SARS2	C	8374	Others	#N/A	No junction	No_Fragment
1737	NC_045512v2	23234	23239	3f2f5640-da4a-4237-952f-cd4a41e84234|315	AGUUU	8.15539e-05	5.73882e-05	8.2107e-05	WT_1:1500/734__IVT_1:416/122	-0.506886	TRUE	FALSE	SPIKE_SARS2	C	8374	Others	#N/A	No junction	No_Fragment
1772	NC_045512v2	23269	23274	3f2f5640-da4a-4237-952f-cd4a41e84234|315	GCUGA	0.000573691	0.984267	0.108174	WT_1:133/2155__IVT_1:59/501	-0.653915	TRUE	FALSE	SPIKE_SARS2	C	8374	Others	#N/A	No junction	No_Fragment
1790	NC_045512v2	23287	23292	3f2f5640-da4a-4237-952f-cd4a41e84234|315	GUCCG	0.00358664	0.990776	7.25252e-12	WT_1:2178/101__IVT_1:506/44	0.6398	TRUE	FALSE	SPIKE_SARS2	C	8374	Others	#N/A	No junction	No_Fragment
1820	NC_045512v2	23317	23322	3f2f5640-da4a-4237-952f-cd4a41e84234|315	GACAU	6.5678e-07	0.0049047	3.98261e-18	WT_1:593/1663__IVT_1:211/340	-0.554804	TRUE	TRUE	SPIKE_SARS2	C	8374	Others	#N/A	No junction	No_Fragment
1853	NC_045512v2	23350	23355	3f2f5640-da4a-4237-952f-cd4a41e84234|315	GUUAU	0.000141412	0.423477	1.72314e-05	WT_1:662/1645__IVT_1:109/453	0.508288	TRUE	FALSE	SPIKE_SARS2	C	8374	Others	#N/A	No junction	No_Fragment
1922	NC_045512v2	23419	23424	3f2f5640-da4a-4237-952f-cd4a41e84234|315	GUCCC	0.0072481	0.355523	1.0227e-05	WT_1:2093/63__IVT_1:493/30	0.7194	TRUE	FALSE	SPIKE_SARS2	C	8374	Others	#N/A	No junction	No_Fragment
1928	NC_045512v2	23425	23430	3f2f5640-da4a-4237-952f-cd4a41e84234|315	GUUGC	6.88181e-05	0.896074	0.00110054	WT_1:2281/78__IVT_1:538/44	0.880307	TRUE	FALSE	SPIKE_SARS2	C	8374	Others	#N/A	No junction	No_Fragment
1931	NC_045512v2	23428	23433	3f2f5640-da4a-4237-952f-cd4a41e84234|315	GCUAU	9.80395e-10	0.762557	1.08268e-27	WT_1:2116/253__IVT_1:463/124	0.80885	TRUE	FALSE	SPIKE_SARS2	C	8374	Others	#N/A	No junction	No_Fragment
1934	NC_045512v2	23431	23436	3f2f5640-da4a-4237-952f-cd4a41e84234|315	AUUCA	4.62102e-05	0.785031	2.81111e-14	WT_1:2101/203__IVT_1:484/88	0.637012	TRUE	FALSE	SPIKE_SARS2	C	8374	Others	#N/A	No junction	No_Fragment
1937	NC_045512v2	23434	23439	3f2f5640-da4a-4237-952f-cd4a41e84234|315	CAUGC	3.53277e-05	0.897024	5.19387e-24	WT_1:2118/235__IVT_1:480/98	0.61412	TRUE	FALSE	SPIKE_SARS2	C	8374	Others	#N/A	No junction	No_Fragment
1967	NC_045512v2	23464	23469	3f2f5640-da4a-4237-952f-cd4a41e84234|315	GUUUA	0.00891088	0.91195	3.07518e-09	WT_1:2325/63__IVT_1:558/30	0.70086	TRUE	FALSE	SPIKE_SARS2	C	8374	Others	#N/A	No junction	No_Fragment
1968	NC_045512v2	23465	23470	3f2f5640-da4a-4237-952f-cd4a41e84234|315	UUUAU	0.006039	5.73651e-07	1.52579e-17	WT_1:2284/107__IVT_1:549/46	0.592219	TRUE	FALSE	SPIKE_SARS2	C	8374	Others	#N/A	No junction	No_Fragment
1975	NC_045512v2	23472	23477	3f2f5640-da4a-4237-952f-cd4a41e84234|315	UACAG	5.63688e-08	0.000235333	8.63803e-07	WT_1:1866/518__IVT_1:393/199	0.602151	TRUE	FALSE	SPIKE_SARS2	C	8374	Others	#N/A	No junction	No_Fragment
1985	NC_045512v2	23482	23487	3f2f5640-da4a-4237-952f-cd4a41e84234|315	AAUGU	4.14644e-05	0.0460349	7.6495e-12	WT_1:1989/385__IVT_1:444/144	0.518712	TRUE	FALSE	SPIKE_SARS2	C	8374	Others	#N/A	No junction	No_Fragment
2036	NC_045512v2	23533	23538	3f2f5640-da4a-4237-952f-cd4a41e84234|315	AACUC	0.000390312	0.630983	1.60767e-07	WT_1:106/2297__IVT_1:52/554	-0.718289	TRUE	FALSE	SPIKE_SARS2	C	8374	Others	#N/A	No junction	No_Fragment
2040	NC_045512v2	23537	23542	3f2f5640-da4a-4237-952f-cd4a41e84234|315	CAUAU	0.00023172	0.0803194	4.34784e-07	WT_1:1837/587__IVT_1:518/99	-0.507027	TRUE	FALSE	SPIKE_SARS2	C	8374	Others	#N/A	No junction	No_Fragment
2042	NC_045512v2	23539	23544	3f2f5640-da4a-4237-952f-cd4a41e84234|315	UAUGA	7.63654e-08	0.570391	9.62845e-14	WT_1:1828/584__IVT_1:389/221	0.576443	TRUE	FALSE	SPIKE_SARS2	C	8374	Others	#N/A	No junction	No_Fragment
2082	NC_045512v2	23579	23584	3f2f5640-da4a-4237-952f-cd4a41e84234|315	GUUAU	1.12006e-07	0.998676	5.46695e-34	WT_1:215/2215__IVT_1:105/509	-0.757209	TRUE	FALSE	SPIKE_SARS2	C	8374	Others	#N/A	No junction	No_Fragment
2089	NC_045512v2	23586	23591	3f2f5640-da4a-4237-952f-cd4a41e84234|315	GACUC	0.000309566	0.702793	3.50461e-22	WT_1:2118/302__IVT_1:495/116	0.500565	TRUE	FALSE	SPIKE_SARS2	C	8374	Others	#N/A	No junction	No_Fragment
2101	NC_045512v2	23598	23603	3f2f5640-da4a-4237-952f-cd4a41e84234|315	UUCUC	1.29433e-06	0.999997	1.74631e-06	WT_1:937/1514__IVT_1:294/287	-0.503436	TRUE	FALSE	SPIKE_SARS2	C	8374	Others	#N/A	No junction	No_Fragment
2117	NC_045512v2	23614	23619	3f2f5640-da4a-4237-952f-cd4a41e84234|315	CGUAG	3.98699e-05	0.328301	1.08676e-05	WT_1:1981/232__IVT_1:466/100	0.609615	TRUE	FALSE	SPIKE_SARS2	C	8374	Others	#N/A	No junction	No_Fragment
2123	NC_045512v2	23620	23625	3f2f5640-da4a-4237-952f-cd4a41e84234|315	GUAGC	3.62165e-06	0.22849	0.0623342	WT_1:321/2160__IVT_1:133/494	-0.597057	TRUE	FALSE	SPIKE_SARS2	C	8374	Others	#N/A	No junction	No_Fragment
2126	NC_045512v2	23623	23628	3f2f5640-da4a-4237-952f-cd4a41e84234|315	GCUAG	8.83245e-11	0.528358	6.42408e-15	WT_1:2307/167__IVT_1:520/98	0.959542	TRUE	FALSE	SPIKE_SARS2	C	8374	Others	#N/A	No junction	No_Fragment
2127	NC_045512v2	23624	23629	3f2f5640-da4a-4237-952f-cd4a41e84234|315	CUAGU	1.02825e-10	0.00125401	0.000416864	WT_1:2328/150__IVT_1:525/91	0.992402	TRUE	FALSE	SPIKE_SARS2	C	8374	Others	#N/A	No junction	No_Fragment
2130	NC_045512v2	23627	23632	3f2f5640-da4a-4237-952f-cd4a41e84234|315	GUCAA	2.11588e-10	0.322831	2.49101e-15	WT_1:2381/92__IVT_1:537/66	1.15993	TRUE	FALSE	SPIKE_SARS2	C	8374	Others	#N/A	No junction	No_Fragment
2134	NC_045512v2	23631	23636	3f2f5640-da4a-4237-952f-cd4a41e84234|315	AUCCA	0.000637884	0.780227	2.5821e-10	WT_1:106/2259__IVT_1:51/545	-0.698916	TRUE	FALSE	SPIKE_SARS2	C	8374	Others	#N/A	No junction	No_Fragment
2162	NC_045512v2	23659	23664	3f2f5640-da4a-4237-952f-cd4a41e84234|315	GGUGC	0.00115097	0.769473	1.86063e-05	WT_1:210/2168__IVT_1:84/517	-0.522839	TRUE	FALSE	SPIKE_SARS2	C	8374	Others	#N/A	No junction	No_Fragment
2177	NC_045512v2	23674	23679	3f2f5640-da4a-4237-952f-cd4a41e84234|315	GUUGC	0.00155221	0.160273	4.9723e-07	WT_1:2262/221__IVT_1:543/87	0.500157	TRUE	FALSE	SPIKE_SARS2	C	8374	Others	#N/A	No junction	No_Fragment
2186	NC_045512v2	23683	23688	3f2f5640-da4a-4237-952f-cd4a41e84234|315	UCUAA	1.1357e-07	0.962351	3.01368e-49	WT_1:2347/190__IVT_1:549/97	0.784095	TRUE	FALSE	SPIKE_SARS2	C	8374	UNUAR	PUS7	No junction	No_Fragment
2198	NC_045512v2	23695	23700	3f2f5640-da4a-4237-952f-cd4a41e84234|315	AUUGC	2.98427e-05	0.112534	0.00106404	WT_1:2295/234__IVT_1:541/101	0.609045	TRUE	FALSE	SPIKE_SARS2	C	8374	Others	#N/A	No junction	No_Fragment
2219	NC_045512v2	23716	23721	3f2f5640-da4a-4237-952f-cd4a41e84234|315	ACUAU	1.16117e-07	0.70182	1.38917e-16	WT_1:462/2091__IVT_1:186/466	-0.592928	TRUE	FALSE	SPIKE_SARS2	C	8374	Others	#N/A	No junction	No_Fragment
2221	NC_045512v2	23718	23723	3f2f5640-da4a-4237-952f-cd4a41e84234|315	UAUUA	2.56031e-11	0.00411042	7.73867e-32	WT_1:1012/1551__IVT_1:364/294	-0.63955	TRUE	FALSE	SPIKE_SARS2	C	8374	Others	#N/A	No junction	No_Fragment
2222	NC_045512v2	23719	23724	3f2f5640-da4a-4237-952f-cd4a41e84234|315	AUUAG	4.51597e-11	0.130446	5.47201e-39	WT_1:107/2456__IVT_1:77/580	-1.11652	TRUE	FALSE	SPIKE_SARS2	C	8374	Others	#N/A	No junction	No_Fragment
2280	NC_045512v2	23777	23782	3f2f5640-da4a-4237-952f-cd4a41e84234|315	CAAUG	2.16955e-07	0.892688	2.3647e-08	WT_1:859/1196__IVT_1:156/398	0.602074	TRUE	FALSE	SPIKE_SARS2	C	8374	Others	#N/A	No junction	No_Fragment
2284	NC_045512v2	23781	23786	3f2f5640-da4a-4237-952f-cd4a41e84234|315	GUACA	0.000155641	0.221185	1.99335e-12	WT_1:2305/266__IVT_1:555/109	0.535733	TRUE	FALSE	SPIKE_SARS2	C	8374	Others	#N/A	No junction	No_Fragment
2291	NC_045512v2	23788	23793	3f2f5640-da4a-4237-952f-cd4a41e84234|315	UGUGG	4.19116e-09	0.0584692	1.48304e-10	WT_1:1086/1489__IVT_1:187/475	0.613621	TRUE	FALSE	SPIKE_SARS2	C	8374	Others	#N/A	No junction	No_Fragment
2294	NC_045512v2	23791	23796	3f2f5640-da4a-4237-952f-cd4a41e84234|315	GGUGA	9.71848e-07	0.960419	4.95859e-11	WT_1:1818/696__IVT_1:392/249	0.506908	TRUE	FALSE	SPIKE_SARS2	C	8374	Others	#N/A	No junction	No_Fragment
2307	NC_045512v2	23804	23809	3f2f5640-da4a-4237-952f-cd4a41e84234|315	AAUGC	0.00158569	0.0224089	5.14408e-10	WT_1:2395/120__IVT_1:607/56	0.618642	TRUE	FALSE	SPIKE_SARS2	C	8374	Others	#N/A	No junction	No_Fragment
2337	NC_045512v2	23834	23839	3f2f5640-da4a-4237-952f-cd4a41e84234|315	GUUUU	0.000146192	0.00073387	1.18796e-27	WT_1:89/2284__IVT_1:47/541	-0.810247	TRUE	FALSE	SPIKE_SARS2	C	8374	Others	#N/A	No junction	No_Fragment
2360	NC_045512v2	23857	23862	3f2f5640-da4a-4237-952f-cd4a41e84234|315	GCUUU	2.86629e-13	0.000146093	4.00785e-18	WT_1:423/2181__IVT_1:201/474	-0.783217	TRUE	FALSE	SPIKE_SARS2	C	8374	Others	#N/A	No junction	No_Fragment
2363	NC_045512v2	23860	23865	3f2f5640-da4a-4237-952f-cd4a41e84234|315	UUAAC	7.40444e-06	0.460118	0.00565004	WT_1:287/2364__IVT_1:124/566	-0.593527	TRUE	FALSE	SPIKE_SARS2	C	8374	Others	#N/A	No junction	No_Fragment
2370	NC_045512v2	23867	23872	3f2f5640-da4a-4237-952f-cd4a41e84234|315	GAAUA	4.15654e-05	0.111746	5.84489e-11	WT_1:2232/388__IVT_1:531/152	0.501316	TRUE	FALSE	SPIKE_SARS2	C	8374	Others	#N/A	No junction	No_Fragment
2425	NC_045512v2	23922	23927	3f2f5640-da4a-4237-952f-cd4a41e84234|315	AAUUU	1.61927e-05	0.0106503	2.7306e-47	WT_1:292/2321__IVT_1:127/574	-0.567672	TRUE	FALSE	SPIKE_SARS2	C	8374	Others	#N/A	No junction	No_Fragment
2529	NC_045512v2	24026	24031	3f2f5640-da4a-4237-952f-cd4a41e84234|315	UUUUC	7.77629e-12	9.61185e-13	0.00021232	WT_1:1493/1297__IVT_1:464/684	0.528014	TRUE	FALSE	SPIKE_SARS2	C	8374	Others	#N/A	No junction	No_Fragment
2555	NC_045512v2	24052	24057	3f2f5640-da4a-4237-952f-cd4a41e84234|315	GCUGG	0.0019041	0.915415	0.0837073	WT_1:2692/57__IVT_1:1079/47	0.724453	TRUE	FALSE	SPIKE_SARS2	C	8374	Others	#N/A	No junction	No_Fragment
2560	NC_045512v2	24057	24062	3f2f5640-da4a-4237-952f-cd4a41e84234|315	CUUCA	2.57496e-12	1.53296e-05	1.30241e-10	WT_1:2118/689__IVT_1:734/422	0.56951	TRUE	FALSE	SPIKE_SARS2	C	8374	Others	#N/A	No junction	No_Fragment
2593	NC_045512v2	24090	24095	3f2f5640-da4a-4237-952f-cd4a41e84234|315	UAUUG	5.59588e-21	0.194504	1.58078e-14	WT_1:1821/990__IVT_1:551/606	0.703956	TRUE	FALSE	SPIKE_SARS2	C	8374	Others	#N/A	No junction	No_Fragment
2597	NC_045512v2	24094	24099	3f2f5640-da4a-4237-952f-cd4a41e84234|315	GCUGC	2.30715e-33	0.0117328	5.593e-45	WT_1:1671/1127__IVT_1:437/725	0.898905	TRUE	FALSE	SPIKE_SARS2	C	8374	Others	#N/A	No junction	No_Fragment
2668	NC_045512v2	24165	24170	3f2f5640-da4a-4237-952f-cd4a41e84234|315	AAUGA	5.45303e-20	0.00975223	1.24993e-36	WT_1:2334/353__IVT_1:787/284	0.869461	TRUE	FALSE	SPIKE_SARS2	C	8374	Others	#N/A	No junction	No_Fragment
2695	NC_045512v2	24192	24197	3f2f5640-da4a-4237-952f-cd4a41e84234|315	GUUAG	2.66277e-10	0.613406	1.42965e-18	WT_1:2658/163__IVT_1:1019/143	0.828094	TRUE	FALSE	SPIKE_SARS2	C	8374	Others	#N/A	No junction	No_Fragment
2738	NC_045512v2	24235	24240	3f2f5640-da4a-4237-952f-cd4a41e84234|315	GCUGC	7.13661e-11	0.0112091	2.10068e-14	WT_1:2422/462__IVT_1:877/303	0.594416	TRUE	FALSE	SPIKE_SARS2	C	8374	Others	#N/A	No junction	No_Fragment
2750	NC_045512v2	24247	24252	3f2f5640-da4a-4237-952f-cd4a41e84234|315	AUACC	9.90261e-12	0.0464766	3.89382e-14	WT_1:2579/287__IVT_1:949/217	0.720617	TRUE	FALSE	SPIKE_SARS2	C	8374	Others	#N/A	No junction	No_Fragment
2771	NC_045512v2	24268	24273	3f2f5640-da4a-4237-952f-cd4a41e84234|315	GCUUA	4.54075e-09	0.0160786	2.2236e-14	WT_1:526/2403__IVT_1:322/873	-0.522261	TRUE	FALSE	SPIKE_SARS2	C	8374	Others	#N/A	No junction	No_Fragment
2779	NC_045512v2	24276	24281	3f2f5640-da4a-4237-952f-cd4a41e84234|315	GUUUA	1.51212e-06	0.0517186	3.55785e-14	WT_1:2804/125__IVT_1:1090/102	0.742756	TRUE	FALSE	SPIKE_SARS2	C	8374	Others	#N/A	No junction	No_Fragment
2780	NC_045512v2	24277	24282	3f2f5640-da4a-4237-952f-cd4a41e84234|315	UUUAA	1.00009e-11	0.868533	2.46131e-14	WT_1:2597/346__IVT_1:953/249	0.67397	TRUE	FALSE	SPIKE_SARS2	C	8374	UNUAR	PUS7	No junction	No_Fragment
2852	NC_045512v2	24349	24354	3f2f5640-da4a-4237-952f-cd4a41e84234|315	GCUAU	1.42681e-17	0.336596	1.72855e-27	WT_1:2502/473__IVT_1:850/337	0.740672	TRUE	FALSE	SPIKE_SARS2	C	8374	Others	#N/A	No junction	No_Fragment
2864	NC_045512v2	24361	24366	3f2f5640-da4a-4237-952f-cd4a41e84234|315	AUUCA	1.82818e-19	1.00671e-06	2.46131e-14	WT_1:372/2584__IVT_1:295/891	-0.832796	TRUE	FALSE	SPIKE_SARS2	C	8374	Others	#N/A	No junction	No_Fragment
2904	NC_045512v2	24401	24406	3f2f5640-da4a-4237-952f-cd4a41e84234|315	AACUU	3.64183e-07	0.338006	1.42226e-05	WT_1:2883/100__IVT_1:1070/87	0.852802	TRUE	FALSE	SPIKE_SARS2	C	8374	Others	#N/A	No junction	No_Fragment
2905	NC_045512v2	24402	24407	3f2f5640-da4a-4237-952f-cd4a41e84234|315	ACUUC	1.66748e-06	0.684822	0.00119657	WT_1:2841/119__IVT_1:1047/94	0.76401	TRUE	FALSE	SPIKE_SARS2	C	8374	Others	#N/A	No junction	No_Fragment
2906	NC_045512v2	24403	24408	3f2f5640-da4a-4237-952f-cd4a41e84234|315	CUUCA	1.53683e-05	0.284144	8.67431e-07	WT_1:106/2816__IVT_1:83/1056	-0.738226	TRUE	FALSE	SPIKE_SARS2	C	8374	Others	#N/A	No junction	No_Fragment
2911	NC_045512v2	24408	24413	3f2f5640-da4a-4237-952f-cd4a41e84234|315	AGAUG	0.00820476	0.0136649	0.0467683	WT_1:2944/76__IVT_1:1014/47	0.592616	TRUE	FALSE	SPIKE_SARS2	C	8374	Others	#N/A	No junction	No_Fragment
2912	NC_045512v2	24409	24414	3f2f5640-da4a-4237-952f-cd4a41e84234|315	GAUGU	4.9234e-15	0.00106155	2.0872e-05	WT_1:61/2975__IVT_1:87/1015	-1.42491	TRUE	FALSE	SPIKE_SARS2	C	8374	Others	#N/A	No junction	No_Fragment
2913	NC_045512v2	24410	24415	3f2f5640-da4a-4237-952f-cd4a41e84234|315	AUGUG	1.64696e-30	2.61024e-08	3.55785e-14	WT_1:1996/881__IVT_1:526/557	0.874368	TRUE	FALSE	SPIKE_SARS2	C	8374	Others	#N/A	No junction	No_Fragment
2914	NC_045512v2	24411	24416	3f2f5640-da4a-4237-952f-cd4a41e84234|315	UGUGG	5.54061e-111	1.45566e-12	5.99741e-05	WT_1:511/2379__IVT_1:607/476	-1.77919	TRUE	FALSE	SPIKE_SARS2	C	8374	Others	#N/A	No junction	No_Fragment
2915	NC_045512v2	24412	24417	3f2f5640-da4a-4237-952f-cd4a41e84234|315	GUGGU	7.41242e-46	0.00534547	8.46438e-306	WT_1:248/2721__IVT_1:284/761	-1.40821	TRUE	FALSE	SPIKE_SARS2	C	8374	Others	#N/A	No junction	No_Fragment
2916	NC_045512v2	24413	24418	3f2f5640-da4a-4237-952f-cd4a41e84234|315	UGGUC	8.54531e-62	4.22339e-13	1.70173e-14	WT_1:2701/49__IVT_1:737/215	2.76106	TRUE	FALSE	SPIKE_SARS2	C	8374	Others	#N/A	No junction	No_Fragment
2918	NC_045512v2	24415	24420	3f2f5640-da4a-4237-952f-cd4a41e84234|315	GUCAA	2.95321e-94	0.00019693	1.70173e-14	WT_1:2960/26__IVT_1:466/321	4.32567	TRUE	FALSE	SPIKE_SARS2	C	8374	Others	#N/A	No junction	No_Fragment
2947	NC_045512v2	24444	24449	3f2f5640-da4a-4237-952f-cd4a41e84234|315	GCUUG	0.00454077	0.0781457	1.54067e-09	WT_1:2886/108__IVT_1:420/31	0.699728	TRUE	FALSE	SPIKE_SARS2	C	8374	Others	#N/A	No junction	No_Fragment
2990	NC_045512v2	24487	24492	3f2f5640-da4a-4237-952f-cd4a41e84234|315	GUUUU	0.000387229	0.00408829	6.3553e-10	WT_1:2830/192__IVT_1:404/53	0.670792	TRUE	FALSE	SPIKE_SARS2	C	8374	Others	#N/A	No junction	No_Fragment
3128	NC_045512v2	24625	24630	3f2f5640-da4a-4237-952f-cd4a41e84234|315	GCUAA	0.00454412	0.921222	6.21916e-06	WT_1:2962/222__IVT_1:436/55	0.532204	TRUE	FALSE	SPIKE_SARS2	C	8374	Others	#N/A	No junction	No_Fragment
3132	NC_045512v2	24629	24634	3f2f5640-da4a-4237-952f-cd4a41e84234|315	AUCUU	0.00204325	0.00891108	3.60308e-18	WT_1:56/2881__IVT_1:21/438	-0.929732	TRUE	FALSE	SPIKE_SARS2	C	8374	Others	#N/A	No junction	No_Fragment
3186	NC_045512v2	24683	24688	3f2f5640-da4a-4237-952f-cd4a41e84234|315	AUUUU	5.92866e-11	0.303058	6.32663e-14	WT_1:1536/1581__IVT_1:152/330	0.742823	TRUE	FALSE	SPIKE_SARS2	C	8374	Others	#N/A	No junction	No_Fragment
3350	NC_045512v2	24847	24852	3f2f5640-da4a-4237-952f-cd4a41e84234|315	GUUUC	1.42681e-17	9.61185e-13	7.16082e-30	WT_1:2732/542__IVT_1:352/178	0.936964	TRUE	FALSE	SPIKE_SARS2	C	8374	Others	#N/A	No junction	No_Fragment
3353	NC_045512v2	24850	24855	3f2f5640-da4a-4237-952f-cd4a41e84234|315	UCAAA	0.000242976	0.999252	1.11358e-05	WT_1:220/3110__IVT_1:63/475	-0.638002	TRUE	FALSE	SPIKE_SARS2	C	8374	Others	#N/A	No junction	No_Fragment
3355	NC_045512v2	24852	24857	3f2f5640-da4a-4237-952f-cd4a41e84234|315	AAAUG	6.78496e-07	0.449197	9.22555e-12	WT_1:1182/1918__IVT_1:123/370	0.61217	TRUE	FALSE	SPIKE_SARS2	C	8374	Others	#N/A	No junction	No_Fragment
3430	NC_045512v2	24927	24932	3f2f5640-da4a-4237-952f-cd4a41e84234|315	GUCUG	0.00644958	0.198863	3.45151e-14	WT_1:109/3163__IVT_1:32/488	-0.663257	TRUE	FALSE	SPIKE_SARS2	C	8374	Others	#N/A	No junction	No_Fragment
3504	NC_045512v2	25001	25006	3f2f5640-da4a-4237-952f-cd4a41e84234|315	CAUUC	4.00245e-09	0.462171	5.0916e-20	WT_1:2473/969__IVT_1:328/235	0.60407	TRUE	FALSE	SPIKE_SARS2	C	8374	Others	#N/A	No junction	No_Fragment
3639	NC_045512v2	25136	25141	3f2f5640-da4a-4237-952f-cd4a41e84234|315	AUUUA	4.69423e-13	0.998688	2.70188e-14	WT_1:1081/1381__IVT_1:292/163	-0.825027	TRUE	FALSE	SPIKE_SARS2	C	8374	Others	#N/A	No junction	No_Fragment
3643	NC_045512v2	25140	25145	3f2f5640-da4a-4237-952f-cd4a41e84234|315	AAAUG	1.29783e-08	0.0283943	6.21087e-14	WT_1:1819/1311__IVT_1:389/146	-0.64843	TRUE	FALSE	SPIKE_SARS2	C	8374	Others	#N/A	No junction	No_Fragment
3649	NC_045512v2	25146	25151	3f2f5640-da4a-4237-952f-cd4a41e84234|315	AUCUC	0.0013114	0.598643	0.0246747	WT_1:127/3386__IVT_1:40/539	-0.697673	TRUE	FALSE	SPIKE_SARS2	C	8374	Others	#N/A	No junction	No_Fragment
3680	NC_045512v2	25177	25182	3f2f5640-da4a-4237-952f-cd4a41e84234|315	UAUGA	0.00134495	0.000385676	4.63059e-11	WT_1:3366/244__IVT_1:532/66	0.54669	TRUE	FALSE	SPIKE_SARS2	C	8374	Others	#N/A	No junction	No_Fragment
3760	NC_045512v2	25257	25262	3f2f5640-da4a-4237-952f-cd4a41e84234|315	UAUGC	1.84051e-08	5.08907e-07	3.25171e-23	WT_1:2939/741__IVT_1:428/195	0.593473	TRUE	FALSE	SPIKE_SARS2	C	8374	Others	#N/A	No junction	No_Fragment
3763	NC_045512v2	25260	25265	3f2f5640-da4a-4237-952f-cd4a41e84234|315	GCUUU	2.68596e-08	0.0404397	3.02044e-14	WT_1:2128/1459__IVT_1:279/329	0.541519	TRUE	FALSE	SPIKE_SARS2	C	8374	Others	#N/A	No junction	No_Fragment
3768	NC_045512v2	25265	25270	3f2f5640-da4a-4237-952f-cd4a41e84234|315	GCUGU	0.00547215	0.00147669	1.37608e-05	WT_1:166/3511__IVT_1:47/575	-0.56104	TRUE	FALSE	SPIKE_SARS2	C	8374	Others	#N/A	No junction	No_Fragment
3816	NC_045512v2	25313	25318	3f2f5640-da4a-4237-952f-cd4a41e84234|315	GAUCC	1.61529e-09	0.285305	5.79719e-10	WT_1:1173/2269__IVT_1:282/300	-0.5977	TRUE	FALSE	SPIKE_SARS2	C	8374	Others	#N/A	No junction	No_Fragment
3828	NC_045512v2	25325	25330	3f2f5640-da4a-4237-952f-cd4a41e84234|315	AAUUU	6.95905e-06	0.190622	1.4415e-06	WT_1:934/917__IVT_1:94/184	0.684828	TRUE	FALSE	SPIKE_SARS2	C	8374	Others	#N/A	No junction	No_Fragment
3866	NC_045512v2	25363	25368	3f2f5640-da4a-4237-952f-cd4a41e84234|315	GUCAA	0.0039345	0.141939	8.27035e-05	WT_1:103/3471__IVT_1:33/567	-0.692334	TRUE	FALSE	SPIKE_SARS2	C	8374	Others	#N/A	No junction	No_Fragment
3869	NC_045512v2	25366	25371	3f2f5640-da4a-4237-952f-cd4a41e84234|315	AAAUU	6.14752e-11	0.00556422	8.07407e-18	WT_1:1048/2677__IVT_1:265/360	-0.631851	TRUE	FALSE	SPIKE_SARS2	C	8374	Others	#N/A	No junction	No_Fragment
3891	NC_045512v2	25388	25393	3f2f5640-da4a-4237-952f-cd4a41e84234|315	ACUUA	0.00477976	0.773639	5.43582e-14	WT_1:200/3555__IVT_1:56/596	-0.524221	TRUE	FALSE	SPIKE_SARS2	C	8374	Others	#N/A	No junction	No_Fragment
3952	NC_045512v2	25449	25454	3f2f5640-da4a-4237-952f-cd4a41e84234|315	AUCAA	1.80907e-09	0.550512	1.53386e-12	WT_1:2659/1022__IVT_1:561/101	-0.750942	TRUE	FALSE	SPIKE_SARS2	C	8374	Others	#N/A	No junction	No_Fragment
3962	NC_045512v2	25459	25464	3f2f5640-da4a-4237-952f-cd4a41e84234|315	CUACU	2.77705e-09	5.38835e-05	3.67305e-14	WT_1:1630/2012__IVT_1:200/449	0.59551	TRUE	FALSE	SPIKE_SARS2	C	8374	Others	#N/A	No junction	No_Fragment
3965	NC_045512v2	25462	25467	3f2f5640-da4a-4237-952f-cd4a41e84234|315	CUCCU	2.68596e-08	0.00286242	0.000226067	WT_1:1282/2566__IVT_1:306/364	-0.520487	TRUE	FALSE	SPIKE_SARS2	C	8374	Others	#N/A	No junction	No_Fragment
4016	NC_045512v2	25513	25518	3f2f5640-da4a-4237-952f-cd4a41e84234|315	UCCCU	2.22768e-06	0.592311	0.0281885	WT_1:579/3280__IVT_1:157/520	-0.53972	TRUE	FALSE	SPIKE_SARS2	C	8374	Others	#N/A	No junction	No_Fragment
4033	NC_045512v2	25530	25535	3f2f5640-da4a-4237-952f-cd4a41e84234|315	AUUGU	4.76709e-05	0.00239439	0.221206	WT_1:3625/258__IVT_1:605/80	0.626626	TRUE	FALSE	SPIKE_SARS2	C	8374	Others	#N/A	No junction	No_Fragment
4035	NC_045512v2	25532	25537	3f2f5640-da4a-4237-952f-cd4a41e84234|315	UGUUG	4.38932e-06	0.0244582	1.84403e-12	WT_1:3060/816__IVT_1:605/85	-0.631675	TRUE	FALSE	SPIKE_SARS2	C	8374	Others	#N/A	No junction	No_Fragment
4069	NC_045512v2	25566	25571	3f2f5640-da4a-4237-952f-cd4a41e84234|315	GCUUC	0.000710522	0.996264	5.64434e-09	WT_1:240/3209__IVT_1:73/565	-0.5547	TRUE	FALSE	SPIKE_SARS2	C	8374	Others	#N/A	No junction	No_Fragment
4105	NC_045512v2	25602	25607	3f2f5640-da4a-4237-952f-cd4a41e84234|315	CUAGC	3.06858e-09	0.4304	1.94188e-09	WT_1:1216/2680__IVT_1:306/391	-0.545387	TRUE	FALSE	SPIKE_SARS2	C	8374	Others	#N/A	No junction	No_Fragment
4111	NC_045512v2	25608	25613	3f2f5640-da4a-4237-952f-cd4a41e84234|315	CUCUC	8.84142e-07	0.00322189	0.260995	WT_1:3357/578__IVT_1:540/161	0.551975	TRUE	FALSE	SPIKE_SARS2	C	8374	Others	#N/A	No junction	No_Fragment
4114	NC_045512v2	25611	25616	3f2f5640-da4a-4237-952f-cd4a41e84234|315	UCCAA	0.000541065	0.000822758	5.33126e-40	WT_1:3738/198__IVT_1:644/62	0.607153	TRUE	FALSE	SPIKE_SARS2	C	8374	Others	#N/A	No junction	No_Fragment
4179	NC_045512v2	25676	25681	3f2f5640-da4a-4237-952f-cd4a41e84234|315	GCUCG	9.15062e-08	0.697646	1.05503e-13	WT_1:397/3458__IVT_1:124/557	-0.666238	TRUE	FALSE	SPIKE_SARS2	C	8374	Others	#N/A	No junction	No_Fragment
4214	NC_045512v2	25711	25716	3f2f5640-da4a-4237-952f-cd4a41e84234|315	AUCUU	0.00209911	0.916114	4.5435e-15	WT_1:3655/179__IVT_1:653/56	0.571112	TRUE	FALSE	SPIKE_SARS2	C	8374	Others	#N/A	No junction	No_Fragment
4225	NC_045512v2	25722	25727	3f2f5640-da4a-4237-952f-cd4a41e84234|315	UUAGU	0.00206577	0.140942	0.660569	WT_1:129/3786__IVT_1:43/668	-0.650201	TRUE	FALSE	SPIKE_SARS2	C	8374	Others	#N/A	No junction	No_Fragment
4251	NC_045512v2	25748	25753	3f2f5640-da4a-4237-952f-cd4a41e84234|315	CUUUG	1.39023e-08	1.79557e-05	2.7082e-08	WT_1:3365/584__IVT_1:545/174	0.612036	TRUE	FALSE	SPIKE_SARS2	C	8374	Others	#N/A	No junction	No_Fragment
4288	NC_045512v2	25785	25790	3f2f5640-da4a-4237-952f-cd4a41e84234|315	AAAUG	3.22792e-08	0.00781196	4.5435e-15	WT_1:3058/724__IVT_1:495/206	0.565815	TRUE	FALSE	SPIKE_SARS2	C	8374	Others	#N/A	No junction	No_Fragment
4295	NC_045512v2	25792	25797	3f2f5640-da4a-4237-952f-cd4a41e84234|315	GUUCC	0.00423416	0.275079	1.18749e-20	WT_1:160/3681__IVT_1:50/663	-0.56335	TRUE	FALSE	SPIKE_SARS2	C	8374	Others	#N/A	No junction	No_Fragment
4307	NC_045512v2	25804	25809	3f2f5640-da4a-4237-952f-cd4a41e84234|315	CAUUA	1.39276e-08	4.68473e-07	8.09801e-08	WT_1:3634/403__IVT_1:603/132	0.683724	TRUE	FALSE	SPIKE_SARS2	C	8374	Others	#N/A	No junction	No_Fragment
4315	NC_045512v2	25812	25817	3f2f5640-da4a-4237-952f-cd4a41e84234|315	UAUGA	8.40666e-05	0.168159	0.00218129	WT_1:3826/139__IVT_1:682/52	0.751991	TRUE	FALSE	SPIKE_SARS2	C	8374	Others	#N/A	No junction	No_Fragment
4328	NC_045512v2	25825	25830	3f2f5640-da4a-4237-952f-cd4a41e84234|315	AUUUU	8.36235e-09	0.84347	1.20505e-06	WT_1:3063/967__IVT_1:641/97	-0.727376	TRUE	FALSE	SPIKE_SARS2	C	8374	Others	#N/A	No junction	No_Fragment
4329	NC_045512v2	25826	25831	3f2f5640-da4a-4237-952f-cd4a41e84234|315	UUUUC	4.112e-14	8.61978e-09	2.2785e-09	WT_1:2108/1947__IVT_1:265/480	0.671782	TRUE	FALSE	SPIKE_SARS2	C	8374	Others	#N/A	No junction	No_Fragment
4341	NC_045512v2	25838	25843	3f2f5640-da4a-4237-952f-cd4a41e84234|315	GCAUA	0.000133665	0.0434337	0.216579	WT_1:3583/199__IVT_1:614/65	0.65395	TRUE	FALSE	SPIKE_SARS2	C	8374	Others	#N/A	No junction	No_Fragment
4343	NC_045512v2	25840	25845	3f2f5640-da4a-4237-952f-cd4a41e84234|315	AUACU	9.62307e-05	0.383889	5.51527e-11	WT_1:2531/220__IVT_1:325/57	0.712148	TRUE	FALSE	SPIKE_SARS2	C	8374	Others	#N/A	No junction	No_Fragment
4383	NC_045512v2	25880	25885	3f2f5640-da4a-4237-952f-cd4a41e84234|315	AACUU	7.72244e-21	0.000550955	4.52999e-21	WT_1:1146/2909__IVT_1:350/398	-0.802828	TRUE	FALSE	SPIKE_SARS2	C	8374	Others	#N/A	No junction	No_Fragment
4396	NC_045512v2	25893	25898	3f2f5640-da4a-4237-952f-cd4a41e84234|315	GUCAU	0.000424806	0.526953	0.0989032	WT_1:273/3825__IVT_1:82/674	-0.540575	TRUE	FALSE	SPIKE_SARS2	C	8374	Others	#N/A	No junction	No_Fragment
4460	NC_045512v2	25957	25962	3f2f5640-da4a-4237-952f-cd4a41e84234|315	AUACU	4.42367e-13	5.53292e-05	4.87e-14	WT_1:865/3177__IVT_1:255/477	-0.675689	TRUE	FALSE	SPIKE_SARS2	C	8374	Others	#N/A	No junction	No_Fragment
4469	NC_045512v2	25966	25971	3f2f5640-da4a-4237-952f-cd4a41e84234|315	AAUGG	0.000472231	0.124282	2.27395e-05	WT_1:233/3822__IVT_1:72/673	-0.570699	TRUE	FALSE	SPIKE_SARS2	C	8374	Others	#N/A	No junction	No_Fragment
4482	NC_045512v2	25979	25984	3f2f5640-da4a-4237-952f-cd4a41e84234|315	AGUAA	1.14229e-09	1.73472e-08	1.70173e-14	WT_1:3696/487__IVT_1:607/157	0.677382	TRUE	FALSE	SPIKE_SARS2	C	8374	Others	#N/A	No junction	No_Fragment
4508	NC_045512v2	26005	26010	3f2f5640-da4a-4237-952f-cd4a41e84234|315	GUUAC	0.00112774	0.494407	2.35425e-14	WT_1:178/3839__IVT_1:57/684	-0.596866	TRUE	FALSE	SPIKE_SARS2	C	8374	Others	#N/A	No junction	No_Fragment
4548	NC_045512v2	26045	26050	3f2f5640-da4a-4237-952f-cd4a41e84234|315	AUUGA	0.00929318	0.000134333	8.80134e-05	WT_1:161/4044__IVT_1:48/724	-0.523289	TRUE	FALSE	SPIKE_SARS2	C	8374	Others	#N/A	No junction	No_Fragment
4552	NC_045512v2	26049	26054	3f2f5640-da4a-4237-952f-cd4a41e84234|315	AGUAC	3.19134e-05	0.806512	6.42494e-14	WT_1:3598/368__IVT_1:706/27	-0.951211	TRUE	FALSE	SPIKE_SARS2	C	8374	Others	#N/A	No junction	No_Fragment
4559	NC_045512v2	26056	26061	3f2f5640-da4a-4237-952f-cd4a41e84234|315	ACACU	7.80811e-24	0.00224065	1.58078e-14	WT_1:1392/1956__IVT_1:72/413	1.39545	TRUE	FALSE	SPIKE_SARS2	C	8374	Others	#N/A	No junction	No_Fragment
4621	NC_045512v2	26118	26123	3f2f5640-da4a-4237-952f-cd4a41e84234|315	CAUGU	3.56976e-08	0.525272	6.63223e-11	WT_1:3806/444__IVT_1:1073/216	0.547275	TRUE	FALSE	SPIKE_SARS2	C	8374	Others	#N/A	No junction	No_Fragment
4623	NC_045512v2	26120	26125	3f2f5640-da4a-4237-952f-cd4a41e84234|315	UGUCC	7.75805e-09	0.0239218	5.34169e-26	WT_1:972/3175__IVT_1:188/1072	0.553473	TRUE	FALSE	SPIKE_SARS2	C	8374	Others	#N/A	No junction	No_Fragment
4624	NC_045512v2	26121	26126	3f2f5640-da4a-4237-952f-cd4a41e84234|315	GUCCA	3.56041e-11	1.0987e-06	1.96073e-27	WT_1:806/3367__IVT_1:366/902	-0.52839	TRUE	FALSE	SPIKE_SARS2	C	8374	Others	#N/A	No junction	No_Fragment
4629	NC_045512v2	26126	26131	3f2f5640-da4a-4237-952f-cd4a41e84234|315	AAUUC	3.57346e-25	0.00100316	1.97341e-14	WT_1:1983/1257__IVT_1:349/518	0.849563	TRUE	FALSE	SPIKE_SARS2	C	8374	Others	#N/A	No junction	No_Fragment
4664	NC_045512v2	26161	26166	3f2f5640-da4a-4237-952f-cd4a41e84234|315	AUCCA	0.00205785	0.768353	0.0791002	WT_1:4128/111__IVT_1:1247/60	0.588868	TRUE	FALSE	SPIKE_SARS2	C	8374	Others	#N/A	No junction	No_Fragment
4715	NC_045512v2	26212	26217	3f2f5640-da4a-4237-952f-cd4a41e84234|315	CUUUG	0.000241981	4.04363e-17	4.76981e-12	WT_1:116/4190__IVT_1:66/1233	-0.665197	TRUE	FALSE	SPIKE_SARS2	C	8374	Others	#N/A	No junction	No_Fragment
4746	NC_045512v2	26243	26248	3f2f5640-da4a-4237-952f-cd4a41e84234|315	UAUGU	1.59806e-06	0.114663	6.06837e-09	WT_1:3845/390__IVT_1:1093/185	0.514232	TRUE	FALSE	SPIKE_SARS2	C	8374	Others	#N/A	No junction	No_Fragment
4749	NC_045512v2	26246	26251	3f2f5640-da4a-4237-952f-cd4a41e84234|315	GUACU	0.00407015	4.82902e-05	1.43583e-17	WT_1:72/4101__IVT_1:41/1208	-0.668891	TRUE	FALSE	SPIKE_SARS2	C	8374	Others	#N/A	No junction	No_Fragment
4757	NC_045512v2	26254	26259	3f2f5640-da4a-4237-952f-cd4a41e84234|315	UCGUU	2.51623e-19	4.93979e-29	6.08823e-16	WT_1:2601/1601__IVT_1:541/629	0.635481	TRUE	FALSE	SPIKE_SARS2	C	8374	Others	#N/A	No junction	No_Fragment
4759	NC_045512v2	26256	26261	3f2f5640-da4a-4237-952f-cd4a41e84234|315	GUUUC	8.64383e-07	0.209032	4.48265e-06	WT_1:681/1945__IVT_1:157/243	-0.613928	TRUE	FALSE	SPIKE_SARS2	C	8374	Others	#N/A	No junction	No_Fragment
4760	NC_045512v2	26257	26262	3f2f5640-da4a-4237-952f-cd4a41e84234|315	UUUCG	0.00140271	0.999997	3.41778e-06	WT_1:2518/340__IVT_1:348/78	0.514111	TRUE	FALSE	SPIKE_SARS2	C	8374	Others	#N/A	No junction	No_Fragment
4775	NC_045512v2	26272	26277	3f2f5640-da4a-4237-952f-cd4a41e84234|315	GUACG	0.00140222	0.00725336	4.22145e-11	WT_1:2783/131__IVT_1:403/38	0.710989	TRUE	FALSE	SPIKE_SARS2	C	8374	Others	#N/A	No junction	No_Fragment
4779	NC_045512v2	26276	26281	3f2f5640-da4a-4237-952f-cd4a41e84234|315	GUUAA	5.44483e-07	0.000268421	1.16386e-14	WT_1:333/3199__IVT_1:109/539	-0.668676	TRUE	FALSE	SPIKE_SARS2	C	8374	Others	#N/A	No junction	No_Fragment
4781	NC_045512v2	26278	26283	3f2f5640-da4a-4237-952f-cd4a41e84234|315	UAAUA	0.000626225	0.0463663	2.35425e-14	WT_1:316/3056__IVT_1:89/519	-0.512268	TRUE	FALSE	SPIKE_SARS2	C	8374	Others	#N/A	No junction	No_Fragment
4784	NC_045512v2	26281	26286	3f2f5640-da4a-4237-952f-cd4a41e84234|315	UAGUU	1.16577e-08	0.000132761	2.19198e-05	WT_1:2466/281__IVT_1:322/86	0.857107	TRUE	FALSE	SPIKE_SARS2	C	8374	Others	#N/A	No junction	No_Fragment
4786	NC_045512v2	26283	26288	3f2f5640-da4a-4237-952f-cd4a41e84234|315	GUUAA	1.05603e-05	0.0601704	0.000118318	WT_1:235/3627__IVT_1:77/601	-0.689056	TRUE	FALSE	SPIKE_SARS2	C	8374	Others	#N/A	No junction	No_Fragment
4869	NC_045512v2	26366	26371	3f2f5640-da4a-4237-952f-cd4a41e84234|315	GUACU	0.000103869	0.916114	4.5435e-15	WT_1:3980/365__IVT_1:488/80	0.588742	TRUE	FALSE	SPIKE_SARS2	C	8374	Others	#N/A	No junction	No_Fragment
4874	NC_045512v2	26371	26376	3f2f5640-da4a-4237-952f-cd4a41e84234|315	GCUGC	0.000228128	0.593515	0.0168178	WT_1:4276/103__IVT_1:543/31	0.883403	TRUE	FALSE	SPIKE_SARS2	C	8374	Others	#N/A	No junction	No_Fragment
4895	NC_045512v2	26392	26397	3f2f5640-da4a-4237-952f-cd4a41e84234|315	GUCUU	7.86219e-06	0.398773	3.70261e-07	WT_1:3734/269__IVT_1:460/68	0.72779	TRUE	FALSE	SPIKE_SARS2	C	8374	Others	#N/A	No junction	No_Fragment
4897	NC_045512v2	26394	26399	3f2f5640-da4a-4237-952f-cd4a41e84234|315	CUUGU	0.00224155	0.894182	0.00677143	WT_1:282/4023__IVT_1:61/517	-0.531744	TRUE	FALSE	SPIKE_SARS2	C	8374	Others	#N/A	No junction	No_Fragment
4901	NC_045512v2	26398	26403	3f2f5640-da4a-4237-952f-cd4a41e84234|315	UAAAA	4.34641e-05	0.00707922	0.000168528	WT_1:448/3820__IVT_1:97/471	-0.569233	TRUE	FALSE	SPIKE_SARS2	C	8374	Others	#N/A	No junction	No_Fragment
4937	NC_045512v2	26434	26439	3f2f5640-da4a-4237-952f-cd4a41e84234|315	AUCUG	0.00655179	0.14005	0.0434964	WT_1:115/4203__IVT_1:29/550	-0.679664	TRUE	FALSE	SPIKE_SARS2	C	8374	Others	#N/A	No junction	No_Fragment
4968	NC_045512v2	26465	26470	3f2f5640-da4a-4237-952f-cd4a41e84234|315	GGUCU	1.54099e-06	0.0364562	9.667e-10	WT_1:2106/1795__IVT_1:363/184	-0.517095	TRUE	FALSE	SPIKE_SARS2	C	8374	Others	#N/A	No junction	No_Fragment
4970	NC_045512v2	26467	26472	3f2f5640-da4a-4237-952f-cd4a41e84234|315	UCUAA	8.23208e-22	0.624564	2.46131e-14	WT_1:4008/452__IVT_1:459/151	1.07306	TRUE	FALSE	SPIKE_SARS2	C	8374	UNUAR	PUS7	No junction	No_Fragment
4978	NC_045512v2	26475	26480	3f2f5640-da4a-4237-952f-cd4a41e84234|315	AACUA	3.46851e-11	3.14943e-07	2.05801e-09	WT_1:888/3575__IVT_1:202/415	-0.674424	TRUE	FALSE	SPIKE_SARS2	C	8374	Others	#N/A	No junction	No_Fragment
5003	NC_045512v2	26500	26505	3f2f5640-da4a-4237-952f-cd4a41e84234|315	GUUUG	5.75556e-11	0.554735	4.76068e-08	WT_1:500/3963__IVT_1:132/483	-0.776667	TRUE	FALSE	SPIKE_SARS2	C	8374	Others	#N/A	No junction	No_Fragment
5017	NC_045512v2	26514	26519	3f2f5640-da4a-4237-952f-cd4a41e84234|315	UUUUA	1.08661e-10	7.09602e-09	3.96484e-11	WT_1:3317/1155__IVT_1:379/246	0.623614	TRUE	FALSE	SPIKE_SARS2	C	8374	Others	#N/A	No junction	No_Fragment
5019	NC_045512v2	26516	26521	3f2f5640-da4a-4237-952f-cd4a41e84234|315	UUAGC	8.58238e-06	0.237565	0.000339202	WT_1:620/3851__IVT_1:135/493	-0.535136	TRUE	FALSE	SPIKE_SARS2	C	8374	Others	#N/A	No junction	No_Fragment
5022	NC_045512v2	26519	26524	3f2f5640-da4a-4237-952f-cd4a41e84234|315	GCCAU	0.000746837	0.31021	0.286887	WT_1:3341/266__IVT_1:412/59	0.597973	TRUE	FALSE	SPIKE_SARS2	C	8374	Others	#N/A	No junction	No_Fragment
5034	NC_045512v2	26531	26536	3f2f5640-da4a-4237-952f-cd4a41e84234|315	UCCAA	0.000249676	0.167174	0.057722	WT_1:326/4123__IVT_1:76/548	-0.570326	TRUE	FALSE	SPIKE_SARS2	C	8374	Others	#N/A	No junction	No_Fragment
5042	NC_045512v2	26539	26544	3f2f5640-da4a-4237-952f-cd4a41e84234|315	UACUA	0.00171552	0.791731	1.7245e-08	WT_1:4154/299__IVT_1:558/67	0.521643	TRUE	FALSE	SPIKE_SARS2	C	8374	Others	#N/A	No junction	No_Fragment
5043	NC_045512v2	26540	26545	3f2f5640-da4a-4237-952f-cd4a41e84234|315	ACUAU	5.02826e-08	0.0396738	1.18935e-12	WT_1:680/3733__IVT_1:156/466	-0.61159	TRUE	FALSE	SPIKE_SARS2	C	8374	Others	#N/A	No junction	No_Fragment
5049	NC_045512v2	26546	26551	3f2f5640-da4a-4237-952f-cd4a41e84234|315	ACCGU	0.0053782	0.92901	3.67602e-05	WT_1:4195/65__IVT_1:574/20	0.842385	TRUE	FALSE	SPIKE_SARS2	C	8374	Others	#N/A	No junction	No_Fragment
5112	NC_045512v2	26609	26614	3f2f5640-da4a-4237-952f-cd4a41e84234|315	ACAUG	0.00166918	0.352876	0.113823	WT_1:64/4107__IVT_1:22/584	-0.910187	TRUE	FALSE	SPIKE_SARS2	C	8374	Others	#N/A	No junction	No_Fragment
5117	NC_045512v2	26614	26619	3f2f5640-da4a-4237-952f-cd4a41e84234|315	GAUUU	5.31735e-07	0.162614	3.02044e-14	WT_1:3312/1056__IVT_1:414/219	0.507768	TRUE	FALSE	SPIKE_SARS2	C	8374	Others	#N/A	No junction	No_Fragment
5156	NC_045512v2	26653	26658	3f2f5640-da4a-4237-952f-cd4a41e84234|315	GUUUU	0.00155221	3.59762e-10	1.33565e-12	WT_1:4128/269__IVT_1:579/64	0.538728	TRUE	FALSE	SPIKE_SARS2	C	8374	Others	#N/A	No junction	No_Fragment
5169	NC_045512v2	26666	26671	3f2f5640-da4a-4237-952f-cd4a41e84234|315	AUUAA	0.00276692	0.154681	3.02044e-14	WT_1:4132/219__IVT_1:566/52	0.563064	TRUE	FALSE	SPIKE_SARS2	C	8374	Others	#N/A	No junction	No_Fragment
5231	NC_045512v2	26728	26733	3f2f5640-da4a-4237-952f-cd4a41e84234|315	UGUUU	2.12295e-37	0.021084	4.1027e-98	WT_1:2467/1696__IVT_1:571/68	-1.74049	TRUE	FALSE	SPIKE_SARS2	C	8374	Others	#N/A	No junction	No_Fragment
5232	NC_045512v2	26729	26734	3f2f5640-da4a-4237-952f-cd4a41e84234|315	GUUUA	4.25529e-44	9.61185e-13	3.98205e-14	WT_1:2128/2200__IVT_1:514/110	-1.5679	TRUE	FALSE	SPIKE_SARS2	C	8374	Others	#N/A	No junction	No_Fragment
5239	NC_045512v2	26736	26741	3f2f5640-da4a-4237-952f-cd4a41e84234|315	GAAUA	0.00328122	0.269696	1.43775e-14	WT_1:4306/144__IVT_1:607/38	0.64465	TRUE	FALSE	SPIKE_SARS2	C	8374	Others	#N/A	No junction	No_Fragment
5243	NC_045512v2	26740	26745	3f2f5640-da4a-4237-952f-cd4a41e84234|315	AAAUU	8.96354e-25	0.000300628	3.89382e-14	WT_1:3087/1347__IVT_1:310/339	0.918054	TRUE	FALSE	SPIKE_SARS2	C	8374	Others	#N/A	No junction	No_Fragment
5262	NC_045512v2	26759	26764	3f2f5640-da4a-4237-952f-cd4a41e84234|315	AUUGC	0.000329206	0.866327	2.66309e-06	WT_1:4201/284__IVT_1:584/70	0.581895	TRUE	FALSE	SPIKE_SARS2	C	8374	Others	#N/A	No junction	No_Fragment
5313	NC_045512v2	26810	26815	3f2f5640-da4a-4237-952f-cd4a41e84234|315	AUUGC	1.3301e-05	0.107007	0.00461237	WT_1:4197/268__IVT_1:581/73	0.685247	TRUE	FALSE	SPIKE_SARS2	C	8374	Others	#N/A	No junction	No_Fragment
5362	NC_045512v2	26859	26864	3f2f5640-da4a-4237-952f-cd4a41e84234|315	AUCCA	0.000718143	0.0474309	1.22898e-11	WT_1:111/3891__IVT_1:34/554	-0.78456	TRUE	FALSE	SPIKE_SARS2	C	8374	Others	#N/A	No junction	No_Fragment
5405	NC_045512v2	26902	26907	3f2f5640-da4a-4237-952f-cd4a41e84234|315	UAUUC	1.82234e-16	0.0154475	1.68841e-19	WT_1:1361/3096__IVT_1:318/345	-0.740232	TRUE	FALSE	SPIKE_SARS2	C	8374	Others	#N/A	No junction	No_Fragment
5406	NC_045512v2	26903	26908	3f2f5640-da4a-4237-952f-cd4a41e84234|315	AUUCU	1.35272e-42	9.61185e-13	2.92644e-14	WT_1:2993/1360__IVT_1:239/381	1.25317	TRUE	FALSE	SPIKE_SARS2	C	8374	Others	#N/A	No junction	No_Fragment
5407	NC_045512v2	26904	26909	3f2f5640-da4a-4237-952f-cd4a41e84234|315	UUCUG	1.06746e-18	9.29146e-13	3.23303e-14	WT_1:1466/2963__IVT_1:331/299	-0.804673	TRUE	FALSE	SPIKE_SARS2	C	8374	Others	#N/A	No junction	No_Fragment
5408	NC_045512v2	26905	26910	3f2f5640-da4a-4237-952f-cd4a41e84234|315	UCUGA	1.30656e-05	0.588507	2.82783e-05	WT_1:4120/378__IVT_1:575/96	0.604918	TRUE	FALSE	SPIKE_SARS2	C	8374	Others	#N/A	No junction	No_Fragment
5442	NC_045512v2	26939	26944	3f2f5640-da4a-4237-952f-cd4a41e84234|315	AUCGG	0.00311753	0.0520874	9.38161e-05	WT_1:4231/82__IVT_1:625/26	0.788076	TRUE	FALSE	SPIKE_SARS2	C	8374	Others	#N/A	No junction	No_Fragment
5454	NC_045512v2	26951	26956	3f2f5640-da4a-4237-952f-cd4a41e84234|315	AUCCU	3.36586e-05	0.0272778	2.98412e-13	WT_1:4112/372__IVT_1:576/93	0.585782	TRUE	FALSE	SPIKE_SARS2	C	8374	Others	#N/A	No junction	No_Fragment
5457	NC_045512v2	26954	26959	3f2f5640-da4a-4237-952f-cd4a41e84234|315	CUUCG	1.30399e-07	0.0185509	3.23888e-10	WT_1:1046/3461__IVT_1:227/447	-0.52047	TRUE	FALSE	SPIKE_SARS2	C	8374	Others	#N/A	No junction	No_Fragment
5470	NC_045512v2	26967	26972	3f2f5640-da4a-4237-952f-cd4a41e84234|315	UUCGU	0.0010898	0.521992	0.175529	WT_1:4152/326__IVT_1:594/77	0.509773	TRUE	FALSE	SPIKE_SARS2	C	8374	Others	#N/A	No junction	No_Fragment
5475	NC_045512v2	26972	26977	3f2f5640-da4a-4237-952f-cd4a41e84234|315	AUUGC	1.76271e-05	0.598292	0.00637513	WT_1:155/4313__IVT_1:50/623	-0.81544	TRUE	FALSE	SPIKE_SARS2	C	8374	Others	#N/A	No junction	No_Fragment
5485	NC_045512v2	26982	26987	3f2f5640-da4a-4237-952f-cd4a41e84234|315	ACCAU	8.61554e-10	0.212238	2.47527e-05	WT_1:3778/622__IVT_1:500/161	0.673658	TRUE	FALSE	SPIKE_SARS2	C	8374	Others	#N/A	No junction	No_Fragment
5497	NC_045512v2	26994	26999	3f2f5640-da4a-4237-952f-cd4a41e84234|315	GCUGU	1.04566e-05	0.300049	0.00436809	WT_1:4147/347__IVT_1:577/90	0.629465	TRUE	FALSE	SPIKE_SARS2	C	8374	Others	#N/A	No junction	No_Fragment
5504	NC_045512v2	27001	27006	3f2f5640-da4a-4237-952f-cd4a41e84234|315	CAUCA	7.13661e-11	1.23251e-05	5.63438e-07	WT_1:4115/399__IVT_1:544/118	0.80951	TRUE	FALSE	SPIKE_SARS2	C	8374	Others	#N/A	No junction	No_Fragment
5506	NC_045512v2	27003	27008	3f2f5640-da4a-4237-952f-cd4a41e84234|315	UCAAG	0.000471086	0.17628	4.91283e-05	WT_1:224/4220__IVT_1:58/594	-0.620703	TRUE	FALSE	SPIKE_SARS2	C	8374	Others	#N/A	No junction	No_Fragment
5553	NC_045512v2	27050	27055	3f2f5640-da4a-4237-952f-cd4a41e84234|315	UCUUA	0.00407015	0.999997	3.08472e-06	WT_1:268/4220__IVT_1:55/519	-0.524639	TRUE	FALSE	SPIKE_SARS2	C	8374	Others	#N/A	No junction	No_Fragment
5599	NC_045512v2	27096	27101	3f2f5640-da4a-4237-952f-cd4a41e84234|315	GUUUU	3.41716e-12	3.29435e-05	4.13594e-34	WT_1:1349/3035__IVT_1:261/296	-0.685049	TRUE	FALSE	SPIKE_SARS2	C	8374	Others	#N/A	No junction	No_Fragment
5607	NC_045512v2	27104	27109	3f2f5640-da4a-4237-952f-cd4a41e84234|315	GCAUA	2.42223e-10	1.05845e-06	0.00205486	WT_1:2848/1274__IVT_1:480/95	-0.807497	TRUE	FALSE	SPIKE_SARS2	C	8374	Others	#N/A	No junction	No_Fragment
5608	NC_045512v2	27105	27110	3f2f5640-da4a-4237-952f-cd4a41e84234|315	CAUAC	2.36539e-13	0.000561851	8.06692e-13	WT_1:2560/1890__IVT_1:436/145	-0.793035	TRUE	FALSE	SPIKE_SARS2	C	8374	Others	#N/A	No junction	No_Fragment
5638	NC_045512v2	27135	27140	3f2f5640-da4a-4237-952f-cd4a41e84234|315	AAUUA	2.53158e-06	0.668343	6.49752e-15	WT_1:3988/492__IVT_1:475/108	0.616717	TRUE	FALSE	SPIKE_SARS2	C	8374	Others	#N/A	No junction	No_Fragment
5663	NC_045512v2	27160	27165	3f2f5640-da4a-4237-952f-cd4a41e84234|315	CAGUG	1.36687e-06	0.110211	6.49752e-15	WT_1:3600/836__IVT_1:428/169	0.533484	TRUE	FALSE	SPIKE_SARS2	C	8374	Others	#N/A	No junction	No_Fragment
5673	NC_045512v2	27170	27175	3f2f5640-da4a-4237-952f-cd4a41e84234|315	AUUGC	0.000150806	0.0713383	7.80711e-05	WT_1:347/4051__IVT_1:78/513	-0.581988	TRUE	FALSE	SPIKE_SARS2	C	8374	Others	#N/A	No junction	No_Fragment
5676	NC_045512v2	27173	27178	3f2f5640-da4a-4237-952f-cd4a41e84234|315	GCUUU	4.98837e-14	0.00176522	1.44715e-18	WT_1:1039/3358__IVT_1:232/358	-0.740139	TRUE	FALSE	SPIKE_SARS2	C	8374	Others	#N/A	No junction	No_Fragment
5682	NC_045512v2	27179	27184	3f2f5640-da4a-4237-952f-cd4a41e84234|315	CUUGU	0.00125646	0.709487	0.00118936	WT_1:4138/284__IVT_1:535/63	0.550469	TRUE	FALSE	SPIKE_SARS2	C	8374	Others	#N/A	No junction	No_Fragment
5685	NC_045512v2	27182	27187	3f2f5640-da4a-4237-952f-cd4a41e84234|315	GUACA	8.62322e-18	0.0835903	6.49752e-15	WT_1:1485/2917__IVT_1:312/272	-0.811542	TRUE	FALSE	SPIKE_SARS2	C	8374	Others	#N/A	No junction	No_Fragment
5706	NC_045512v2	27203	27208	3f2f5640-da4a-4237-952f-cd4a41e84234|315	GUUUC	8.89458e-06	0.0121632	7.21806e-49	WT_1:815/3603__IVT_1:163/438	-0.500752	TRUE	FALSE	SPIKE_SARS2	C	8374	Others	#N/A	No junction	No_Fragment
5711	NC_045512v2	27208	27213	3f2f5640-da4a-4237-952f-cd4a41e84234|315	AUCUC	2.98914e-28	4.22339e-13	1.70173e-14	WT_1:1855/2615__IVT_1:408/200	-1.05363	TRUE	FALSE	SPIKE_SARS2	C	8374	Others	#N/A	No junction	No_Fragment
5712	NC_045512v2	27209	27214	3f2f5640-da4a-4237-952f-cd4a41e84234|315	UCUCG	2.93336e-16	0.85554	8.73093e-25	WT_1:2181/2321__IVT_1:181/436	0.81374	TRUE	FALSE	SPIKE_SARS2	C	8374	Others	#N/A	No junction	No_Fragment
5728	NC_045512v2	27225	27230	3f2f5640-da4a-4237-952f-cd4a41e84234|315	GUUAC	1.46015e-06	0.00872678	3.02044e-14	WT_1:598/3836__IVT_1:131/471	-0.583007	TRUE	FALSE	SPIKE_SARS2	C	8374	Others	#N/A	No junction	No_Fragment
5733	NC_045512v2	27230	27235	3f2f5640-da4a-4237-952f-cd4a41e84234|315	UAUAG	5.06329e-11	0.999997	1.16386e-14	WT_1:1110/3383__IVT_1:238/383	-0.639619	TRUE	FALSE	SPIKE_SARS2	C	8374	UNUAR	PUS7	No junction	No_Fragment
5741	NC_045512v2	27238	27243	3f2f5640-da4a-4237-952f-cd4a41e84234|315	AGAUA	0.000104642	0.651298	2.00363e-05	WT_1:124/4344__IVT_1:38/583	-0.842128	TRUE	FALSE	SPIKE_SARS2	C	8374	Others	#N/A	No junction	No_Fragment
5742	NC_045512v2	27239	27244	3f2f5640-da4a-4237-952f-cd4a41e84234|315	GAUAU	1.21206e-18	0.166622	1.58078e-14	WT_1:1106/3046__IVT_1:262/308	-0.851317	TRUE	FALSE	SPIKE_SARS2	C	8374	Others	#N/A	No junction	No_Fragment
5744	NC_045512v2	27241	27246	3f2f5640-da4a-4237-952f-cd4a41e84234|315	UAUUA	9.80992e-14	4.65417e-05	1.43775e-14	WT_1:2801/1703__IVT_1:282/342	0.689639	TRUE	FALSE	SPIKE_SARS2	C	8374	Others	#N/A	No junction	No_Fragment
5755	NC_045512v2	27252	27257	3f2f5640-da4a-4237-952f-cd4a41e84234|315	AUUAU	0.000271068	0.000117549	1.54769e-34	WT_1:4105/393__IVT_1:537/87	0.533332	TRUE	FALSE	SPIKE_SARS2	C	8374	Others	#N/A	No junction	No_Fragment
5781	NC_045512v2	27278	27283	3f2f5640-da4a-4237-952f-cd4a41e84234|315	UUGGA	0.000225897	0.179074	5.61145e-05	WT_1:4084/416__IVT_1:544/93	0.5245	TRUE	FALSE	SPIKE_SARS2	C	8374	Others	#N/A	No junction	No_Fragment
5785	NC_045512v2	27282	27287	3f2f5640-da4a-4237-952f-cd4a41e84234|315	AAUCU	0.00621441	0.804909	0.000215464	WT_1:3976/108__IVT_1:549/29	0.688214	TRUE	FALSE	SPIKE_SARS2	C	8374	Others	#N/A	No junction	No_Fragment
5786	NC_045512v2	27283	27288	3f2f5640-da4a-4237-952f-cd4a41e84234|315	AUCUU	0.00508088	0.916325	3.59938e-05	WT_1:4066/154__IVT_1:552/38	0.615439	TRUE	FALSE	SPIKE_SARS2	C	8374	Others	#N/A	No junction	No_Fragment
5804	NC_045512v2	27301	27306	3f2f5640-da4a-4237-952f-cd4a41e84234|315	ACCUC	1.83273e-06	0.101785	3.80197e-07	WT_1:3750/662__IVT_1:477/146	0.553825	TRUE	FALSE	SPIKE_SARS2	C	8374	Others	#N/A	No junction	No_Fragment
5812	NC_045512v2	27309	27314	3f2f5640-da4a-4237-952f-cd4a41e84234|315	AUUAA	0.00845709	0.452406	3.43636e-05	WT_1:193/4282__IVT_1:45/594	-0.534631	TRUE	FALSE	SPIKE_SARS2	C	8374	Others	#N/A	No junction	No_Fragment
5819	NC_045512v2	27316	27321	3f2f5640-da4a-4237-952f-cd4a41e84234|315	AUUUA	0.00814758	0.875811	4.65879e-06	WT_1:4320/114__IVT_1:604/30	0.655069	TRUE	FALSE	SPIKE_SARS2	C	8374	Others	#N/A	No junction	No_Fragment
5824	NC_045512v2	27321	27326	3f2f5640-da4a-4237-952f-cd4a41e84234|315	UCUAA	1.98201e-19	0.167047	1.01214e-14	WT_1:1924/2571__IVT_1:408/237	-0.831202	TRUE	FALSE	SPIKE_SARS2	C	8374	UNUAR	PUS7	No junction	No_Fragment
5835	NC_045512v2	27332	27337	3f2f5640-da4a-4237-952f-cd4a41e84234|315	AACUG	7.84317e-07	0.313558	1.85492e-14	WT_1:3592/916__IVT_1:461/196	0.513274	TRUE	FALSE	SPIKE_SARS2	C	8374	Others	#N/A	No junction	No_Fragment
5845	NC_045512v2	27342	27347	3f2f5640-da4a-4237-952f-cd4a41e84234|315	AAAUA	2.61614e-15	0.00616313	5.17111e-25	WT_1:3803/640__IVT_1:473/181	0.823578	TRUE	FALSE	SPIKE_SARS2	C	8374	Others	#N/A	No junction	No_Fragment
5849	NC_045512v2	27346	27351	3f2f5640-da4a-4237-952f-cd4a41e84234|315	AUUCU	5.0971e-10	0.00103116	3.56682e-12	WT_1:3502/963__IVT_1:431/219	0.615486	TRUE	FALSE	SPIKE_SARS2	C	8374	Others	#N/A	No junction	No_Fragment
5850	NC_045512v2	27347	27352	3f2f5640-da4a-4237-952f-cd4a41e84234|315	UUCUC	3.67803e-15	1.09064e-11	1.33136e-09	WT_1:1391/3108__IVT_1:313/343	-0.712311	TRUE	FALSE	SPIKE_SARS2	C	8374	Others	#N/A	No junction	No_Fragment
5851	NC_045512v2	27348	27353	3f2f5640-da4a-4237-952f-cd4a41e84234|315	UCUCA	8.73599e-13	0.852058	1.56937e-09	WT_1:3669/841__IVT_1:449/209	0.710027	TRUE	FALSE	SPIKE_SARS2	C	8374	Others	#N/A	No junction	No_Fragment
5874	NC_045512v2	27371	27376	3f2f5640-da4a-4237-952f-cd4a41e84234|315	AAUGG	4.00845e-07	0.849408	6.21011e-12	WT_1:4076/442__IVT_1:548/113	0.647647	TRUE	FALSE	SPIKE_SARS2	C	8374	Others	#N/A	No junction	No_Fragment
5965	NC_045512v2	27462	27467	3f2f5640-da4a-4237-952f-cd4a41e84234|315	GUUAG	0.00254734	0.990915	0.0111212	WT_1:4122/227__IVT_1:594/56	0.549481	TRUE	FALSE	SPIKE_SARS2	C	8374	Others	#N/A	No junction	No_Fragment
6037	NC_045512v2	27534	27539	3f2f5640-da4a-4237-952f-cd4a41e84234|315	CCUCU	3.86462e-05	0.502066	4.87e-14	WT_1:4113/351__IVT_1:580/89	0.593579	TRUE	FALSE	SPIKE_SARS2	C	8374	Others	#N/A	No junction	No_Fragment
6055	NC_045512v2	27552	27557	3f2f5640-da4a-4237-952f-cd4a41e84234|315	UUUGC	0.00144216	0.0650178	0.00414006	WT_1:235/4245__IVT_1:60/626	-0.559828	TRUE	FALSE	SPIKE_SARS2	C	8374	Others	#N/A	No junction	No_Fragment
6068	NC_045512v2	27565	27570	3f2f5640-da4a-4237-952f-cd4a41e84234|315	GCUUU	2.09591e-07	0.428367	3.51085e-10	WT_1:3765/657__IVT_1:513/159	0.577514	TRUE	FALSE	SPIKE_SARS2	C	8374	Others	#N/A	No junction	No_Fragment
6096	NC_045512v2	27593	27598	3f2f5640-da4a-4237-952f-cd4a41e84234|315	UCCUG	0.00407278	0.86351	0.07507	WT_1:132/4082__IVT_1:37/612	-0.643459	TRUE	FALSE	SPIKE_SARS2	C	8374	Others	#N/A	No junction	No_Fragment
6118	NC_045512v2	27615	27620	3f2f5640-da4a-4237-952f-cd4a41e84234|315	UAUCA	6.34907e-09	0.0298623	5.73274e-08	WT_1:2661/1815__IVT_1:323/372	0.523276	TRUE	FALSE	SPIKE_SARS2	C	8374	Others	#N/A	No junction	No_Fragment
6135	NC_045512v2	27632	27637	3f2f5640-da4a-4237-952f-cd4a41e84234|315	AUCAG	0.00708213	0.454739	0.02297	WT_1:4465/17__IVT_1:693/9	1.27399	TRUE	FALSE	SPIKE_SARS2	C	8374	Others	#N/A	No junction	No_Fragment
6136	NC_045512v2	27633	27638	3f2f5640-da4a-4237-952f-cd4a41e84234|315	UCAGU	5.19138e-05	0.4765	0.0604391	WT_1:203/4279__IVT_1:61/645	-0.699923	TRUE	FALSE	SPIKE_SARS2	C	8374	Others	#N/A	No junction	No_Fragment
6153	NC_045512v2	27650	27655	3f2f5640-da4a-4237-952f-cd4a41e84234|315	GUUCA	4.66444e-07	0.00640208	1.34896e-15	WT_1:894/3231__IVT_1:194/412	-0.533585	TRUE	FALSE	SPIKE_SARS2	C	8374	Others	#N/A	No junction	No_Fragment
6172	NC_045512v2	27669	27674	3f2f5640-da4a-4237-952f-cd4a41e84234|315	GUUCA	2.16935e-05	0.105768	1.79114e-08	WT_1:4231/190__IVT_1:630/59	0.745195	TRUE	FALSE	SPIKE_SARS2	C	8374	Others	#N/A	No junction	No_Fragment
6180	NC_045512v2	27677	27682	3f2f5640-da4a-4237-952f-cd4a41e84234|315	ACUUU	6.3976e-11	0.00125075	9.59143e-19	WT_1:699/3807__IVT_1:189/528	-0.669815	TRUE	FALSE	SPIKE_SARS2	C	8374	Others	#N/A	No junction	No_Fragment
6188	NC_045512v2	27685	27690	3f2f5640-da4a-4237-952f-cd4a41e84234|315	CUCCA	0.000931293	0.682843	0.0690968	WT_1:4115/280__IVT_1:615/71	0.537702	TRUE	FALSE	SPIKE_SARS2	C	8374	Others	#N/A	No junction	No_Fragment
6226	NC_045512v2	27723	27728	3f2f5640-da4a-4237-952f-cd4a41e84234|315	ACACU	4.58616e-08	0.113488	1.01214e-14	WT_1:3909/595__IVT_1:573/159	0.603596	TRUE	FALSE	SPIKE_SARS2	C	8374	Others	#N/A	No junction	No_Fragment
6273	NC_045512v2	27770	27775	3f2f5640-da4a-4237-952f-cd4a41e84234|315	UUAAU	9.76596e-06	0.212101	0.00568917	WT_1:3971/528__IVT_1:600/135	0.530097	TRUE	FALSE	SPIKE_SARS2	C	8374	Others	#N/A	No junction	No_Fragment
6318	NC_045512v2	27815	27820	3f2f5640-da4a-4237-952f-cd4a41e84234|315	GUUUU	1.45535e-05	0.702793	1.90475e-13	WT_1:155/4099__IVT_1:53/633	-0.805821	TRUE	FALSE	SPIKE_SARS2	C	8374	Others	#N/A	No junction	No_Fragment
6324	NC_045512v2	27821	27826	3f2f5640-da4a-4237-952f-cd4a41e84234|315	AUUAU	1.32008e-05	0.237276	3.51508e-13	WT_1:538/3960__IVT_1:139/613	-0.516184	TRUE	FALSE	SPIKE_SARS2	C	8374	Others	#N/A	No junction	No_Fragment
6351	NC_045512v2	27848	27853	3f2f5640-da4a-4237-952f-cd4a41e84234|315	CUUGA	0.00710328	0.583717	0.0432845	WT_1:4259/190__IVT_1:705/52	0.515428	TRUE	FALSE	SPIKE_SARS2	C	8374	Others	#N/A	No junction	No_Fragment
6379	NC_045512v2	27876	27881	3f2f5640-da4a-4237-952f-cd4a41e84234|315	GUCAC	0.000168198	0.820914	2.3237e-06	WT_1:4297/191__IVT_1:703/60	0.662505	TRUE	FALSE	SPIKE_SARS2	C	8374	Others	#N/A	No junction	No_Fragment
6385	NC_045512v2	27882	27887	3f2f5640-da4a-4237-952f-cd4a41e84234|315	CCUAA	0.00580479	0.385681	0.171523	WT_1:4312/174__IVT_1:715/49	0.542946	TRUE	FALSE	SPIKE_SARS2	C	8374	Others	#N/A	No junction	No_Fragment
6419	NC_045512v2	27916	27921	3f2f5640-da4a-4237-952f-cd4a41e84234|315	AAUCA	1.69503e-12	0.0428584	3.34403e-13	WT_1:1826/1440__IVT_1:378/131	-0.817396	TRUE	FALSE	SPIKE_SARS2	C	8374	Others	#N/A	No junction	No_Fragment
6435	NC_045512v2	27932	27937	3f2f5640-da4a-4237-952f-cd4a41e84234|315	GCUGC	0.000400916	0.691268	5.14481e-05	WT_1:183/4292__IVT_1:57/712	-0.640767	TRUE	FALSE	SPIKE_SARS2	C	8374	Others	#N/A	No junction	No_Fragment
6510	NC_045512v2	28007	28012	3f2f5640-da4a-4237-952f-cd4a41e84234|315	AUUCA	8.57006e-12	0.408332	1.72547e-11	WT_1:1327/3092__IVT_1:302/1204	0.535035	TRUE	FALSE	SPIKE_SARS2	C	8374	Others	#N/A	No junction	No_Fragment
6519	NC_045512v2	28016	28021	3f2f5640-da4a-4237-952f-cd4a41e84234|315	UAUUC	9.37407e-26	0.000837626	3.44006e-36	WT_1:2895/1515__IVT_1:749/763	0.66575	TRUE	FALSE	SPIKE_SARS2	C	8374	Others	#N/A	No junction	No_Fragment
6520	NC_045512v2	28017	28022	3f2f5640-da4a-4237-952f-cd4a41e84234|315	AUUCU	2.68504e-15	0.0011533	7.69201e-14	WT_1:1260/3094__IVT_1:611/885	-0.527898	TRUE	FALSE	SPIKE_SARS2	C	8374	Others	#N/A	No junction	No_Fragment
6522	NC_045512v2	28019	28024	3f2f5640-da4a-4237-952f-cd4a41e84234|315	UCUAA	1.96701e-09	0.0129801	2.22096e-37	WT_1:4237/252__IVT_1:1375/163	0.691388	TRUE	FALSE	SPIKE_SARS2	C	8374	UNUAR	PUS7	No junction	No_Fragment
6534	NC_045512v2	28031	28036	3f2f5640-da4a-4237-952f-cd4a41e84234|315	AUUAG	0.00306983	0.104083	9.60345e-06	WT_1:4389/121__IVT_1:1499/70	0.532523	TRUE	FALSE	SPIKE_SARS2	C	8374	Others	#N/A	No junction	No_Fragment
6592	NC_045512v2	28089	28094	3f2f5640-da4a-4237-952f-cd4a41e84234|315	GUUCU	2.47171e-09	0.0012914	8.60096e-14	WT_1:496/4010__IVT_1:281/1338	-0.530435	TRUE	FALSE	SPIKE_SARS2	C	8374	Others	#N/A	No junction	No_Fragment
6646	NC_045512v2	28143	28148	3f2f5640-da4a-4237-952f-cd4a41e84234|315	UACCU	9.08308e-48	2.17251e-08	1.03392e-69	WT_1:1956/2548__IVT_1:357/1271	1.00352	TRUE	FALSE	SPIKE_SARS2	C	8374	Others	#N/A	No junction	No_Fragment
6657	NC_045512v2	28154	28159	3f2f5640-da4a-4237-952f-cd4a41e84234|315	AUUAA	0.000161448	0.000461136	1.43775e-14	WT_1:4337/115__IVT_1:1544/78	0.648247	TRUE	FALSE	SPIKE_SARS2	C	8374	Others	#N/A	No junction	No_Fragment
6661	NC_045512v2	28158	28163	3f2f5640-da4a-4237-952f-cd4a41e84234|315	AUUGC	5.88867e-09	0.133694	2.07234e-08	WT_1:4094/357__IVT_1:1380/216	0.586323	TRUE	FALSE	SPIKE_SARS2	C	8374	Others	#N/A	No junction	No_Fragment
6677	NC_045512v2	28174	28179	3f2f5640-da4a-4237-952f-cd4a41e84234|315	AUUGG	9.83688e-12	0.0322569	4.5975e-07	WT_1:4355/177__IVT_1:1532/146	0.852977	TRUE	FALSE	SPIKE_SARS2	C	8374	Others	#N/A	No junction	No_Fragment
6687	NC_045512v2	28184	28189	3f2f5640-da4a-4237-952f-cd4a41e84234|315	CUUGU	6.40171e-05	0.0400875	4.3659e-09	WT_1:183/4314__IVT_1:115/1553	-0.55992	TRUE	FALSE	SPIKE_SARS2	C	8374	Others	#N/A	No junction	No_Fragment
6697	NC_045512v2	28194	28199	3f2f5640-da4a-4237-952f-cd4a41e84234|315	GUUGU	0.000831895	0.0018425	6.1257e-06	WT_1:4394/123__IVT_1:1601/79	0.57096	TRUE	FALSE	SPIKE_SARS2	C	8374	Others	#N/A	No junction	No_Fragment
6701	NC_045512v2	28198	28203	3f2f5640-da4a-4237-952f-cd4a41e84234|315	UUCGU	1.50022e-08	0.249234	9.96078e-06	WT_1:4054/458__IVT_1:1416/268	0.51707	TRUE	FALSE	SPIKE_SARS2	C	8374	Others	#N/A	No junction	No_Fragment
6725	NC_045512v2	28222	28227	3f2f5640-da4a-4237-952f-cd4a41e84234|315	GUAUC	1.25406e-07	0.262266	4.97757e-14	WT_1:4111/341__IVT_1:1446/207	0.547144	TRUE	FALSE	SPIKE_SARS2	C	8374	Others	#N/A	No junction	No_Fragment
6727	NC_045512v2	28224	28229	3f2f5640-da4a-4237-952f-cd4a41e84234|315	AUCAU	1.93227e-07	0.15701	2.81111e-14	WT_1:266/4196__IVT_1:171/1493	-0.593159	TRUE	FALSE	SPIKE_SARS2	C	8374	Others	#N/A	No junction	No_Fragment
6741	NC_045512v2	28238	28243	3f2f5640-da4a-4237-952f-cd4a41e84234|315	GUUGU	2.91568e-05	0.0207823	6.25072e-10	WT_1:4443/82__IVT_1:1618/66	0.795598	TRUE	FALSE	SPIKE_SARS2	C	8374	Others	#N/A	No junction	No_Fragment
6744	NC_045512v2	28241	28246	3f2f5640-da4a-4237-952f-cd4a41e84234|315	GUUUU	0.00014043	3.8687e-05	1.18552e-63	WT_1:4279/103__IVT_1:1541/73	0.680547	TRUE	FALSE	SPIKE_SARS2	C	8374	Others	#N/A	No junction	No_Fragment
6751	NC_045512v2	28248	28253	3f2f5640-da4a-4237-952f-cd4a41e84234|315	AUUUC	2.61614e-15	0.000508133	3.78603e-11	WT_1:1608/2796__IVT_1:409/1236	0.551353	TRUE	FALSE	SPIKE_SARS2	C	8374	Others	#N/A	No junction	No_Fragment
6756	NC_045512v2	28253	28258	3f2f5640-da4a-4237-952f-cd4a41e84234|315	AUCUA	1.82234e-16	2.73278e-13	1.01214e-14	WT_1:2006/2475__IVT_1:968/719	-0.507017	TRUE	FALSE	SPIKE_SARS2	C	8374	Others	#N/A	No junction	No_Fragment
6757	NC_045512v2	28254	28259	3f2f5640-da4a-4237-952f-cd4a41e84234|315	UCUAA	9.81868e-06	0.211064	2.46131e-14	WT_1:4358/178__IVT_1:1587/119	0.609873	TRUE	FALSE	SPIKE_SARS2	C	8374	UNUAR	PUS7	No junction	No_Fragment
6770	NC_045512v2	28267	28272	3f2f5640-da4a-4237-952f-cd4a41e84234|315	ACUAA	5.30343e-39	3.61334e-13	1.30866e-14	WT_1:1152/3372__IVT_1:737/962	-0.807326	TRUE	FALSE	SPIKE_SARS2	C	8374	Others	#N/A	No junction	No_Fragment
6771	NC_045512v2	28268	28273	3f2f5640-da4a-4237-952f-cd4a41e84234|315	CUAAA	1.48969e-20	0.058387	3.56796e-12	WT_1:965/3577__IVT_1:569/1137	-0.618004	TRUE	FALSE	SPIKE_SARS2	C	8374	Others	#N/A	No junction	No_Fragment
6779	NC_045512v2	28276	28281	3f2f5640-da4a-4237-952f-cd4a41e84234|315	UCUGA	1.18707e-07	0.184583	0.0434196	WT_1:312/4207__IVT_1:197/1515	-0.562976	TRUE	FALSE	SPIKE_SARS2	C	8374	Others	#N/A	No junction	No_Fragment
6782	NC_045512v2	28279	28284	3f2f5640-da4a-4237-952f-cd4a41e84234|315	GAUAA	6.89138e-23	8.69585e-12	8.86449e-28	WT_1:3366/1010__IVT_1:1058/606	0.646531	TRUE	FALSE	SPIKE_SARS2	C	8374	Others	#N/A	No junction	No_Fragment
6798	NC_045512v2	28295	28300	3f2f5640-da4a-4237-952f-cd4a41e84234|315	AUCAG	8.22508e-06	0.1234	0.00335668	WT_1:4275/218__IVT_1:1575/141	0.564883	TRUE	FALSE	SPIKE_SARS2	C	8374	Others	#N/A	No junction	No_Fragment
6963	NC_045512v2	28460	28465	3f2f5640-da4a-4237-952f-cd4a41e84234|315	ACCUU	7.18143e-10	2.01331e-05	2.12386e-31	WT_1:3643/829__IVT_1:664/263	0.555574	TRUE	FALSE	SPIKE_SARS2	C	8374	Others	#N/A	No junction	Fragment6
7064	NC_045512v2	28561	28566	3f2f5640-da4a-4237-952f-cd4a41e84234|315	GGUGA	6.33234e-16	2.55308e-09	1.50695e-21	WT_1:3877/591__IVT_1:748/240	0.745626	TRUE	FALSE	SPIKE_SARS2	C	8374	Others	#N/A	No junction	Fragment6
7134	NC_045512v2	28631	28636	3f2f5640-da4a-4237-952f-cd4a41e84234|315	GACUU	7.34623e-05	0.828982	1.91566e-05	WT_1:529/1320__IVT_1:85/386	0.59081	TRUE	FALSE	SPIKE_SARS2	C	8374	Others	#N/A	No junction	Fragment6
7137	NC_045512v2	28634	28639	3f2f5640-da4a-4237-952f-cd4a41e84234|315	UUCCC	1.3752e-08	0.292921	2.6722e-18	WT_1:3924/614__IVT_1:815/220	0.547248	TRUE	FALSE	SPIKE_SARS2	C	8374	Others	#N/A	No junction	Fragment6
7235	NC_045512v2	28732	28737	3f2f5640-da4a-4237-952f-cd4a41e84234|315	AAUGC	5.78775e-10	0.656712	6.49752e-15	WT_1:3913/542__IVT_1:846/214	0.604143	TRUE	FALSE	SPIKE_SARS2	C	8374	Others	#N/A	No junction	Fragment6_7
7238	NC_045512v2	28735	28740	3f2f5640-da4a-4237-952f-cd4a41e84234|315	GCUGC	6.70047e-06	0.759542	0.00601036	WT_1:180/4345__IVT_1:83/1004	-0.696588	TRUE	FALSE	SPIKE_SARS2	C	8374	Others	#N/A	No junction	Fragment6_7
7285	NC_045512v2	28782	28787	3f2f5640-da4a-4237-952f-cd4a41e84234|315	CUUCU	1.4241e-13	0.00411042	2.81111e-14	WT_1:2246/2042__IVT_1:391/628	0.568046	TRUE	FALSE	SPIKE_SARS2	C	8374	Others	#N/A	No junction	Fragment6_7
7321	NC_045512v2	28818	28823	3f2f5640-da4a-4237-952f-cd4a41e84234|315	CUCUU	0.00208593	0.0233768	0.000235081	WT_1:4401/144__IVT_1:1050/60	0.566457	TRUE	FALSE	SPIKE_SARS2	C	8374	Others	#N/A	No junction	Fragment6_7
7353	NC_045512v2	28850	28855	3f2f5640-da4a-4237-952f-cd4a41e84234|315	GUUCA	1.72086e-13	1.02347e-06	1.94935e-14	WT_1:1812/2307__IVT_1:284/670	0.614882	TRUE	FALSE	SPIKE_SARS2	C	8374	Others	#N/A	No junction	Fragment6_7
7362	NC_045512v2	28859	28864	3f2f5640-da4a-4237-952f-cd4a41e84234|315	AUUCA	1.36513e-12	0.000722225	1.16386e-14	WT_1:2338/2108__IVT_1:431/659	0.527324	TRUE	FALSE	SPIKE_SARS2	C	8374	Others	#N/A	No junction	Fragment6_7
7512	NC_045512v2	29009	29014	3f2f5640-da4a-4237-952f-cd4a41e84234|315	UCACU	4.23678e-13	2.07757e-07	2.89397e-27	WT_1:1533/2911__IVT_1:535/600	-0.526501	TRUE	FALSE	SPIKE_SARS2	C	8374	Others	#N/A	No junction	Fragment7_8
7513	NC_045512v2	29010	29015	3f2f5640-da4a-4237-952f-cd4a41e84234|315	CACUA	1.99428e-15	0.469339	2.81111e-14	WT_1:2640/1806__IVT_1:835/305	-0.625554	TRUE	FALSE	SPIKE_SARS2	C	8374	Others	#N/A	No junction	Fragment7_8
7514	NC_045512v2	29011	29016	3f2f5640-da4a-4237-952f-cd4a41e84234|315	ACUAA	4.71815e-17	0.00876704	6.49752e-15	WT_1:3080/1338__IVT_1:637/508	0.607441	TRUE	FALSE	SPIKE_SARS2	C	8374	Others	#N/A	No junction	Fragment7_8
7520	NC_045512v2	29017	29022	3f2f5640-da4a-4237-952f-cd4a41e84234|315	AAAUC	0.00999447	0.109193	2.03184e-10	WT_1:261/1386__IVT_1:44/403	0.528198	TRUE	FALSE	SPIKE_SARS2	C	8374	Others	#N/A	No junction	Fragment7_8
7521	NC_045512v2	29018	29023	3f2f5640-da4a-4237-952f-cd4a41e84234|315	AAUCU	0.00103527	0.661014	4.73486e-06	WT_1:685/248__IVT_1:296/57	-0.619864	TRUE	FALSE	SPIKE_SARS2	C	8374	Others	#N/A	No junction	Fragment7_8
7536	NC_045512v2	29033	29038	3f2f5640-da4a-4237-952f-cd4a41e84234|315	CUUCU	4.8113e-15	5.43087e-09	3.89382e-14	WT_1:3103/1338__IVT_1:655/499	0.569216	TRUE	FALSE	SPIKE_SARS2	C	8374	Others	#N/A	No junction	Fragment7_8
7602	NC_045512v2	29099	29104	3f2f5640-da4a-4237-952f-cd4a41e84234|315	GACGU	3.25735e-06	0.545373	1.04166e-10	WT_1:257/4132__IVT_1:119/1046	-0.607607	TRUE	FALSE	SPIKE_SARS2	C	8374	Others	#N/A	No junction	Fragment7_8
7608	NC_045512v2	29105	29110	3f2f5640-da4a-4237-952f-cd4a41e84234|315	GUCCA	0.000736513	0.0765374	2.70188e-14	WT_1:4249/122__IVT_1:1121/60	0.630496	TRUE	FALSE	SPIKE_SARS2	C	8374	Others	#N/A	No junction	Fragment7_8
7628	NC_045512v2	29125	29130	3f2f5640-da4a-4237-952f-cd4a41e84234|315	AAUUU	1.31175e-46	0.99193	5.07037e-14	WT_1:3311/1052__IVT_1:591/526	1.0296	TRUE	FALSE	SPIKE_SARS2	C	8374	Others	#N/A	No junction	Fragment7_8
7630	NC_045512v2	29127	29132	3f2f5640-da4a-4237-952f-cd4a41e84234|315	UUUUG	0.00554406	0.000498343	3.56679e-18	WT_1:4204/157__IVT_1:1030/63	0.502033	TRUE	FALSE	SPIKE_SARS2	C	8374	Others	#N/A	No junction	Fragment7_8
7714	NC_045512v2	29211	29216	3f2f5640-da4a-4237-952f-cd4a41e84234|315	GUUCU	1.0534e-11	0.061265	1.43775e-14	WT_1:3904/288__IVT_1:989/158	0.774786	TRUE	FALSE	SPIKE_SARS2	C	8374	Others	#N/A	No junction	Fragment8_9
7726	NC_045512v2	29223	29228	3f2f5640-da4a-4237-952f-cd4a41e84234|315	GUCGC	0.000291027	0.998996	0.00763647	WT_1:4293/195__IVT_1:1164/91	0.548172	TRUE	FALSE	SPIKE_SARS2	C	8374	Others	#N/A	No junction	Fragment8_9
7731	NC_045512v2	29228	29233	3f2f5640-da4a-4237-952f-cd4a41e84234|315	GCAUU	6.17657e-05	0.00616313	1.95985e-09	WT_1:4255/255__IVT_1:1150/117	0.533206	TRUE	FALSE	SPIKE_SARS2	C	8374	Others	#N/A	No junction	Fragment8_9
7770	NC_045512v2	29267	29272	3f2f5640-da4a-4237-952f-cd4a41e84234|315	CCUAC	3.90195e-15	8.62299e-05	1.70173e-14	WT_1:901/3611__IVT_1:398/878	-0.597579	TRUE	FALSE	SPIKE_SARS2	C	8374	Others	#N/A	No junction	Fragment8_9
7787	NC_045512v2	29284	29289	3f2f5640-da4a-4237-952f-cd4a41e84234|315	AAAUU	3.17757e-10	0.449173	1.5618e-31	WT_1:4172/359__IVT_1:1103/184	0.663947	TRUE	FALSE	SPIKE_SARS2	C	8374	Others	#N/A	No junction	Fragment8_9
7803	NC_045512v2	29300	29305	3f2f5640-da4a-4237-952f-cd4a41e84234|315	AUCCA	9.20912e-05	0.0791961	3.02044e-14	WT_1:4418/97__IVT_1:1224/57	0.758448	TRUE	FALSE	SPIKE_SARS2	C	8374	Others	#N/A	No junction	Fragment8_9
7808	NC_045512v2	29305	29310	3f2f5640-da4a-4237-952f-cd4a41e84234|315	AAUUU	6.26106e-25	5.72975e-07	6.94409e-25	WT_1:2770/1325__IVT_1:573/572	0.735298	TRUE	FALSE	SPIKE_SARS2	C	8374	Others	#N/A	No junction	Fragment8_9
7809	NC_045512v2	29306	29311	3f2f5640-da4a-4237-952f-cd4a41e84234|315	AUUUC	1.4413e-25	0.233542	4.5435e-15	WT_1:358/2215__IVT_1:243/523	-1.05581	TRUE	FALSE	SPIKE_SARS2	C	8374	Others	#N/A	No junction	Fragment8_9
7811	NC_045512v2	29308	29313	3f2f5640-da4a-4237-952f-cd4a41e84234|315	UUCAA	2.10064e-12	7.31598e-06	3.08816e-48	WT_1:2162/1580__IVT_1:467/583	0.534871	TRUE	FALSE	SPIKE_SARS2	C	8374	Others	#N/A	No junction	Fragment8_9
7836	NC_045512v2	29333	29338	3f2f5640-da4a-4237-952f-cd4a41e84234|315	AUAAG	8.02637e-09	1.80525e-07	3.84677e-05	WT_1:511/3981__IVT_1:235/1062	-0.546196	TRUE	FALSE	SPIKE_SARS2	C	8374	Others	#N/A	No junction	Fragment8_9
7843	NC_045512v2	29340	29345	3f2f5640-da4a-4237-952f-cd4a41e84234|315	UAUUG	8.75267e-34	0.117585	1.60467e-36	WT_1:2085/2436__IVT_1:341/961	0.878684	TRUE	FALSE	SPIKE_SARS2	C	8374	Others	#N/A	No junction	Fragment8_9
7860	NC_045512v2	29357	29362	3f2f5640-da4a-4237-952f-cd4a41e84234|315	CAUUC	3.24782e-05	0.677229	0.00707424	WT_1:4150/279__IVT_1:1146/130	0.526607	TRUE	FALSE	SPIKE_SARS2	C	8374	Others	#N/A	No junction	Fragment8_9
7876	NC_045512v2	29373	29378	3f2f5640-da4a-4237-952f-cd4a41e84234|315	GCCUA	8.15539e-05	0.590658	1.85363e-13	WT_1:288/3971__IVT_1:125/1041	-0.507983	TRUE	FALSE	SPIKE_SARS2	C	8374	Others	#N/A	No junction	Fragment8_9
7961	NC_045512v2	29458	29463	3f2f5640-da4a-4237-952f-cd4a41e84234|315	CCUGC	0.000123133	0.999997	0.0735007	WT_1:4300/232__IVT_1:1205/110	0.53003	TRUE	FALSE	SPIKE_SARS2	C	8374	Others	#N/A	No junction	Fragment9_10
7970	NC_045512v2	29467	29472	3f2f5640-da4a-4237-952f-cd4a41e84234|315	GAUUU	7.00584e-19	0.645892	1.19844e-21	WT_1:1308/3162__IVT_1:565/742	-0.610155	TRUE	FALSE	SPIKE_SARS2	C	8374	Others	#N/A	No junction	Fragment9_10
7977	NC_045512v2	29474	29479	3f2f5640-da4a-4237-952f-cd4a41e84234|315	AUGAU	0.000167904	0.19057	0.0130837	WT_1:229/4258__IVT_1:109/1206	-0.523298	TRUE	FALSE	SPIKE_SARS2	C	8374	Others	#N/A	No junction	Fragment9_10
7980	NC_045512v2	29477	29482	3f2f5640-da4a-4237-952f-cd4a41e84234|315	AUUUC	1.09947e-14	0.000313516	1.17755e-12	WT_1:1820/2659__IVT_1:368/950	0.567777	TRUE	FALSE	SPIKE_SARS2	C	8374	Others	#N/A	No junction	Fragment9_10
8031	NC_045512v2	29528	29533	3f2f5640-da4a-4237-952f-cd4a41e84234|315	CCUAA	0.00055166	0.918456	0.00131707	WT_1:4294/185__IVT_1:1251/91	0.528751	TRUE	FALSE	SPIKE_SARS2	C	8374	Others	#N/A	No junction	Fragment9_10
8039	NC_045512v2	29536	29541	3f2f5640-da4a-4237-952f-cd4a41e84234|315	CAUGC	1.52172e-17	5.43197e-07	1.49443e-220	WT_1:396/4127__IVT_1:239/1117	-0.802954	TRUE	FALSE	SPIKE_SARS2	C	8374	Others	#N/A	No junction	Fragment9_10
8072	NC_045512v2	29569	29574	3f2f5640-da4a-4237-952f-cd4a41e84234|315	AACGU	3.06046e-27	9.61185e-13	3.78691e-14	WT_1:800/3708__IVT_1:438/920	-0.791696	TRUE	FALSE	SPIKE_SARS2	C	8374	Others	#N/A	No junction	Fragment9_10
8076	NC_045512v2	29573	29578	3f2f5640-da4a-4237-952f-cd4a41e84234|315	UUUUC	1.11883e-16	9.83535e-12	1.20693e-23	WT_1:1190/3240__IVT_1:525/800	-0.580529	TRUE	FALSE	SPIKE_SARS2	C	8374	Others	#N/A	No junction	Fragment9_10
8081	NC_045512v2	29578	29583	3f2f5640-da4a-4237-952f-cd4a41e84234|315	GCUUU	1.05139e-11	0.535774	1.9616e-26	WT_1:3787/568__IVT_1:1037/282	0.596109	TRUE	FALSE	SPIKE_SARS2	C	8374	Others	#N/A	No junction	Fragment9_10
8085	NC_045512v2	29582	29587	3f2f5640-da4a-4237-952f-cd4a41e84234|315	UUCCG	5.88988e-08	2.42524e-09	5.84031e-08	WT_1:4351/198__IVT_1:1249/117	0.724872	TRUE	FALSE	SPIKE_SARS2	C	8374	Others	#N/A	No junction	Fragment9_10
8088	NC_045512v2	29585	29590	3f2f5640-da4a-4237-952f-cd4a41e84234|315	CGUUU	7.04313e-13	0.993388	2.684e-27	WT_1:2196/1971__IVT_1:826/442	-0.51619	TRUE	FALSE	SPIKE_SARS2	C	8374	Others	#N/A	No junction	Fragment9_10
8110	NC_045512v2	29607	29612	3f2f5640-da4a-4237-952f-cd4a41e84234|315	CUUGU	4.64814e-06	0.0169308	0.000235675	WT_1:4257/258__IVT_1:1227/132	0.576934	TRUE	FALSE	SPIKE_SARS2	C	8374	Others	#N/A	No junction	Fragment9_10
8156	NC_045512v2	29653	29658	3f2f5640-da4a-4237-952f-cd4a41e84234|315	GUUAA	1.49285e-16	8.8537e-07	8.46438e-306	WT_1:255/4283__IVT_1:176/1192	-0.909388	TRUE	FALSE	SPIKE_SARS2	C	8374	Others	#N/A	No junction	Fragment10
8179	NC_045512v2	29676	29681	3f2f5640-da4a-4237-952f-cd4a41e84234|315	AUCUU	2.9172e-15	3.92268e-09	6.53629e-27	WT_1:2107/2284__IVT_1:811/511	-0.541802	TRUE	FALSE	SPIKE_SARS2	C	8374	Others	#N/A	No junction	Fragment10
8228	NC_045512v2	29725	29730	3f2f5640-da4a-4237-952f-cd4a41e84234|315	UUUUC	3.18545e-13	1.19828e-05	4.65058e-37	WT_1:3631/883__IVT_1:969/408	0.549501	TRUE	FALSE	SPIKE_SARS2	C	8374	Others	#N/A	No junction	Fragment10
8231	NC_045512v2	29728	29733	3f2f5640-da4a-4237-952f-cd4a41e84234|315	UCACC	4.88388e-45	6.65199e-25	5.90446e-71	WT_1:858/3651__IVT_1:528/846	-0.976549	TRUE	FALSE	SPIKE_SARS2	C	8374	Others	#N/A	No junction	Fragment10
8260	NC_045512v2	29757	29762	3f2f5640-da4a-4237-952f-cd4a41e84234|315	UGUAC	3.05748e-15	0.084633	1.85492e-14	WT_1:2802/1544__IVT_1:1044/313	-0.606713	TRUE	FALSE	SPIKE_SARS2	C	8374	Others	#N/A	No junction	Fragment10
8272	NC_045512v2	29769	29774	3f2f5640-da4a-4237-952f-cd4a41e84234|315	AAUGC	9.58018e-09	0.0673759	7.23886e-38	WT_1:3870/560__IVT_1:1082/263	0.520006	TRUE	FALSE	SPIKE_SARS2	C	8374	Others	#N/A	No junction	Fragment10
8292	NC_045512v2	29789	29794	3f2f5640-da4a-4237-952f-cd4a41e84234|315	AUAUG	5.48638e-14	4.22339e-13	1.70173e-14	WT_1:1079/3413__IVT_1:482/891	-0.537474	TRUE	FALSE	SPIKE_SARS2	C	8374	Others	#N/A	No junction	Fragment10
8324	NC_045512v2	29821	29826	3f2f5640-da4a-4237-952f-cd4a41e84234|315	UUAGU	1.18153e-06	0.199196	0.101417	WT_1:389/4037__IVT_1:188/1167	-0.516057	TRUE	FALSE	SPIKE_SARS2	C	8374	Others	#N/A	No junction	Fragment10
8339	NC_045512v2	29836	29841	3f2f5640-da4a-4237-952f-cd4a41e84234|315	CCAUG	2.0968e-08	0.998688	6.19986e-61	WT_1:583/3847__IVT_1:271/1084	-0.501875	TRUE	FALSE	SPIKE_SARS2	C	8374	Others	#N/A	No junction	Fragment10
311	NC_045512v2	26728	26733	4167c2ea-24da-4951-a5e2-58927d55509a|143	UGUUU	1.20686e-38	0.405128	1.85883e-46	WT_1:405/339__IVT_1:303/954	1.32209	TRUE	FALSE	VME1_SARS2	C	3418	Others	#N/A	No junction	No_Fragment
312	NC_045512v2	26729	26734	4167c2ea-24da-4951-a5e2-58927d55509a|143	GUUUA	1.91305e-10	7.98896e-10	8.43797e-306	WT_1:342/421__IVT_1:756/487	-0.646323	TRUE	FALSE	VME1_SARS2	C	3418	Others	#N/A	No junction	No_Fragment
341	NC_045512v2	26758	26763	4167c2ea-24da-4951-a5e2-58927d55509a|143	AAUUG	3.66419e-11	2.31862e-12	0.173462	WT_1:663/105__IVT_1:942/360	0.874655	TRUE	FALSE	VME1_SARS2	C	3418	Others	#N/A	No junction	No_Fragment
342	NC_045512v2	26759	26764	4167c2ea-24da-4951-a5e2-58927d55509a|143	AUUGC	3.72297e-09	0.00699528	1.39053e-14	WT_1:120/649__IVT_1:374/946	-0.754809	TRUE	FALSE	VME1_SARS2	C	3418	Others	#N/A	No junction	No_Fragment
343	NC_045512v2	26760	26765	4167c2ea-24da-4951-a5e2-58927d55509a|143	UUGCU	1.22995e-10	8.65759e-07	2.49697e-07	WT_1:652/119__IVT_1:936/388	0.814981	TRUE	FALSE	VME1_SARS2	C	3418	Others	#N/A	No junction	No_Fragment
385	NC_045512v2	26838	26843	4167c2ea-24da-4951-a5e2-58927d55509a|143	CGCGU	2.44857e-12	2.07692e-10	0.000115788	WT_1:612/187__IVT_1:795/522	0.761905	TRUE	FALSE	VME1_SARS2	C	3418	Others	#N/A	No junction	No_Fragment
388	NC_045512v2	26841	26846	4167c2ea-24da-4951-a5e2-58927d55509a|143	GUUCC	6.77198e-11	0.0002433	8.87457e-10	WT_1:70/730__IVT_1:273/1030	-1.00658	TRUE	FALSE	VME1_SARS2	C	3418	Others	#N/A	No junction	No_Fragment
449	NC_045512v2	26902	26907	4167c2ea-24da-4951-a5e2-58927d55509a|143	UAUUC	3.55706e-16	0.000365558	5.95581e-19	WT_1:325/578__IVT_1:728/600	-0.767484	TRUE	FALSE	VME1_SARS2	C	3418	Others	#N/A	No junction	No_Fragment
450	NC_045512v2	26903	26908	4167c2ea-24da-4951-a5e2-58927d55509a|143	AUUCU	1.30992e-24	9.48014e-09	2.05232e-29	WT_1:333/556__IVT_1:773/492	-0.962487	TRUE	FALSE	VME1_SARS2	C	3418	Others	#N/A	No junction	No_Fragment
451	NC_045512v2	26904	26909	4167c2ea-24da-4951-a5e2-58927d55509a|143	UUCUG	1.98363e-10	1.12797e-08	9.03123e-14	WT_1:318/591__IVT_1:649/650	-0.616778	TRUE	FALSE	VME1_SARS2	C	3418	Others	#N/A	No junction	No_Fragment
500	NC_045512v2	26953	26958	4167c2ea-24da-4951-a5e2-58927d55509a|143	CCUUC	3.00252e-09	0.391149	0.000515258	WT_1:822/185__IVT_1:951/413	0.65451	TRUE	FALSE	VME1_SARS2	C	3418	Others	#N/A	No junction	No_Fragment
501	NC_045512v2	26954	26959	4167c2ea-24da-4951-a5e2-58927d55509a|143	CUUCG	1.1839e-06	0.0232825	1.88377e-08	WT_1:939/68__IVT_1:1172/192	0.807144	TRUE	FALSE	VME1_SARS2	C	3418	Others	#N/A	No junction	No_Fragment
548	NC_045512v2	27001	27006	4167c2ea-24da-4951-a5e2-58927d55509a|143	CAUCA	2.54021e-10	0.00180318	3.19142e-05	WT_1:978/62__IVT_1:1126/204	1.03909	TRUE	FALSE	VME1_SARS2	C	3418	Others	#N/A	No junction	No_Fragment
602	NC_045512v2	27055	27060	4167c2ea-24da-4951-a5e2-58927d55509a|143	UUACA	0.00110582	0.117079	0.00400552	WT_1:1000/77__IVT_1:976/136	0.58754	TRUE	FALSE	VME1_SARS2	C	3418	Others	#N/A	No junction	No_Fragment
651	NC_045512v2	27104	27109	4167c2ea-24da-4951-a5e2-58927d55509a|143	GCAUA	2.61449e-10	7.06271e-09	0.000193089	WT_1:625/459__IVT_1:810/319	-0.621823	TRUE	FALSE	VME1_SARS2	C	3418	Others	#N/A	No junction	No_Fragment
729	NC_045512v2	27182	27187	4167c2ea-24da-4951-a5e2-58927d55509a|143	GUACA	4.88845e-09	0.095392	2.86948e-13	WT_1:730/522__IVT_1:524/637	0.529772	TRUE	FALSE	VME1_SARS2	C	3418	Others	#N/A	No junction	No_Fragment
754	NC_045512v2	27207	27212	4167c2ea-24da-4951-a5e2-58927d55509a|143	CAUCU	1.34144e-08	0.244586	7.01815e-35	WT_1:966/324__IVT_1:1028/180	-0.647472	TRUE	FALSE	VME1_SARS2	C	3418	Others	#N/A	No junction	No_Fragment
755	NC_045512v2	27208	27213	4167c2ea-24da-4951-a5e2-58927d55509a|143	AUCUC	1.42316e-20	8.42662e-14	3.34396e-32	WT_1:695/584__IVT_1:412/779	0.809584	TRUE	FALSE	VME1_SARS2	C	3418	Others	#N/A	No junction	No_Fragment
756	NC_045512v2	27209	27214	4167c2ea-24da-4951-a5e2-58927d55509a|143	UCUCG	4.27932e-17	0.72507	2.61324e-14	WT_1:236/1054__IVT_1:413/796	-0.838247	TRUE	FALSE	VME1_SARS2	C	3418	Others	#N/A	No junction	No_Fragment
786	NC_045512v2	27239	27244	4167c2ea-24da-4951-a5e2-58927d55509a|143	GAUAU	5.759e-12	0.292544	4.07372e-11	WT_1:363/846__IVT_1:503/613	-0.647128	TRUE	FALSE	VME1_SARS2	C	3418	Others	#N/A	No junction	No_Fragment
788	NC_045512v2	27241	27246	4167c2ea-24da-4951-a5e2-58927d55509a|143	UAUUA	3.95603e-12	7.36133e-10	1.34733e-11	WT_1:526/805__IVT_1:665/557	-0.601814	TRUE	FALSE	VME1_SARS2	C	3418	Others	#N/A	No junction	No_Fragment
790	NC_045512v2	27243	27248	4167c2ea-24da-4951-a5e2-58927d55509a|143	UUACU	1.21207e-11	3.51158e-10	0.0554641	WT_1:669/654__IVT_1:442/784	0.594756	TRUE	FALSE	VME1_SARS2	C	3418	Others	#N/A	No junction	No_Fragment
1362	NC_045512v2	27815	27820	4167c2ea-24da-4951-a5e2-58927d55509a|143	GUUUU	0.00179358	0.180634	2.09163e-12	WT_1:116/1963__IVT_1:123/1248	-0.510748	TRUE	FALSE	VME1_SARS2	C	3418	Others	#N/A	No junction	No_Fragment
1463	NC_045512v2	27916	27921	4167c2ea-24da-4951-a5e2-58927d55509a|143	AAUCA	2.50139e-08	0.0361177	1.13465e-09	WT_1:763/1012__IVT_1:308/686	0.516889	TRUE	FALSE	VME1_SARS2	C	3418	Others	#N/A	No junction	No_Fragment
1554	NC_045512v2	28007	28012	4167c2ea-24da-4951-a5e2-58927d55509a|143	AUUCA	1.99836e-19	0.960476	4.22458e-14	WT_1:700/1788__IVT_1:500/2400	0.63013	TRUE	FALSE	VME1_SARS2	C	3418	Others	#N/A	No junction	No_Fragment
1689	NC_045512v2	28142	28147	4167c2ea-24da-4951-a5e2-58927d55509a|143	CUACC	3.77751e-149	0.984269	2.23513e-229	WT_1:1534/1138__IVT_1:699/2389	1.52635	TRUE	FALSE	VME1_SARS2	C	3418	Others	#N/A	No junction	No_Fragment
1690	NC_045512v2	28143	28148	4167c2ea-24da-4951-a5e2-58927d55509a|143	UACCU	2.55865e-186	1.66724e-13	3.33449e-14	WT_1:1204/1483__IVT_1:2606/525	-1.80892	TRUE	FALSE	VME1_SARS2	C	3418	Others	#N/A	No junction	No_Fragment
1797	NC_045512v2	28250	28255	4167c2ea-24da-4951-a5e2-58927d55509a|143	UUCAU	2.83526e-26	2.11276e-06	1.3937e-29	WT_1:875/2030__IVT_1:591/2686	0.671757	TRUE	FALSE	VME1_SARS2	C	3418	Others	#N/A	No junction	No_Fragment
1799	NC_045512v2	28252	28257	4167c2ea-24da-4951-a5e2-58927d55509a|143	CAUCU	1.68598e-50	6.27923e-13	1.10439e-13	WT_1:1479/1434__IVT_1:2281/978	-0.815399	TRUE	FALSE	VME1_SARS2	C	3418	Others	#N/A	No junction	No_Fragment
1814	NC_045512v2	28267	28272	4167c2ea-24da-4951-a5e2-58927d55509a|143	ACUAA	1.50925e-17	1.86618e-12	7.4951e-14	WT_1:2230/726__IVT_1:2122/1149	0.50821	TRUE	FALSE	VME1_SARS2	C	3418	Others	#N/A	No junction	No_Fragment
2088	NC_045512v2	28541	28546	4167c2ea-24da-4951-a5e2-58927d55509a|143	CUACC	0.00444231	0.0812161	0.234068	WT_1:90/3158__IVT_1:85/1732	-0.543889	TRUE	FALSE	VME1_SARS2	C	3418	Others	#N/A	No junction	Fragment6
2672	NC_045512v2	29125	29130	4167c2ea-24da-4951-a5e2-58927d55509a|143	AAUUU	6.50233e-29	0.285163	3.44601e-29	WT_1:1245/2590__IVT_1:1033/1134	-0.638908	TRUE	FALSE	VME1_SARS2	C	3418	Others	#N/A	No junction	Fragment7_8
2852	NC_045512v2	29305	29310	4167c2ea-24da-4951-a5e2-58927d55509a|143	AAUUU	1.7987e-36	7.4706e-07	7.86056e-14	WT_1:1330/2340__IVT_1:1189/1026	-0.711959	TRUE	FALSE	VME1_SARS2	C	3418	Others	#N/A	No junction	Fragment8_9
3275	NC_045512v2	29728	29733	4167c2ea-24da-4951-a5e2-58927d55509a|143	UCACC	1.21123e-31	4.7668e-27	1.27392e-45	WT_1:1592/2772__IVT_1:1352/1282	-0.607434	TRUE	FALSE	VME1_SARS2	C	3418	Others	#N/A	No junction	Fragment10
3304	NC_045512v2	29757	29762	4167c2ea-24da-4951-a5e2-58927d55509a|143	UGUAC	2.78179e-54	0.0719859	4.24559e-50	WT_1:1366/2783__IVT_1:394/2219	1.01511	TRUE	FALSE	VME1_SARS2	C	3418	Others	#N/A	No junction	Fragment10
3361	NC_045512v2	29814	29819	4167c2ea-24da-4951-a5e2-58927d55509a|143	AUUAA	3.70812e-09	0.0187748	9.39544e-06	WT_1:632/3588__IVT_1:250/2378	0.513824	TRUE	FALSE	VME1_SARS2	C	3418	Others	#N/A	No junction	Fragment10
3375	NC_045512v2	29828	29833	4167c2ea-24da-4951-a5e2-58927d55509a|143	UGCUA	4.1308e-15	1.73522e-08	0.0352278	WT_1:3619/518__IVT_1:2422/156	-0.79419	TRUE	FALSE	VME1_SARS2	C	3418	Others	#N/A	No junction	Fragment10
3384	NC_045512v2	29837	29842	4167c2ea-24da-4951-a5e2-58927d55509a|143	CAUGU	4.02558e-14	1.12652e-12	0.000545838	WT_1:488/3635__IVT_1:148/2432	0.786657	TRUE	FALSE	VME1_SARS2	C	3418	Others	#N/A	No junction	Fragment10
3386	NC_045512v2	29839	29844	4167c2ea-24da-4951-a5e2-58927d55509a|143	UGUGA	7.09518e-50	9.69554e-28	0.00314415	WT_1:769/3119__IVT_1:129/2363	1.50138	TRUE	FALSE	VME1_SARS2	C	3418	Others	#N/A	No junction	Fragment10
3392	NC_045512v2	29845	29850	4167c2ea-24da-4951-a5e2-58927d55509a|143	UUUAA	5.10949e-52	0.0379351	2.19458e-21	WT_1:2734/1201__IVT_1:2222/340	-1.05259	TRUE	FALSE	VME1_SARS2	C	3418	UNUAR	PUS7	No junction	Fragment10
3393	NC_045512v2	29846	29851	4167c2ea-24da-4951-a5e2-58927d55509a|143	UUAAU	1.34835e-20	0.162062	4.78328e-07	WT_1:885/2915__IVT_1:333/2184	0.686979	TRUE	FALSE	VME1_SARS2	C	3418	Others	#N/A	No junction	Fragment10
3394	NC_045512v2	29847	29852	4167c2ea-24da-4951-a5e2-58927d55509a|143	UAAUA	1.0249e-43	1.41124e-19	2.9432e-16	WT_1:2751/797__IVT_1:2231/191	-1.21518	TRUE	FALSE	VME1_SARS2	C	3418	Others	#N/A	No junction	Fragment10
3396	NC_045512v2	29849	29854	4167c2ea-24da-4951-a5e2-58927d55509a|143	AUAGC	4.56867e-29	0.101815	3.56506e-12	WT_1:2699/874__IVT_1:2159/299	-0.847298	TRUE	FALSE	VME1_SARS2	C	3418	Others	#N/A	No junction	Fragment10
261	NC_045512v2	28467	28472	43380068-c713-4bd8-881a-d124d54688fd|227	AUUCC	0.00545851	0.951718	1.15188e-05	WT_1:46/212__IVT_1:228/1885	0.597347	TRUE	FALSE	NCAP_SARS2	C	1615	Others	#N/A	No junction	Fragment6
284	NC_045512v2	28490	28495	43380068-c713-4bd8-881a-d124d54688fd|227	CAAUU	4.01097e-09	0.835762	2.1567e-05	WT_1:69/160__IVT_1:287/1829	1.0162	TRUE	FALSE	NCAP_SARS2	C	1615	Others	#N/A	No junction	Fragment6
286	NC_045512v2	28492	28497	43380068-c713-4bd8-881a-d124d54688fd|227	AUUAA	2.01007e-08	0.127632	2.83458e-08	WT_1:72/136__IVT_1:354/1758	0.970861	TRUE	FALSE	NCAP_SARS2	C	1615	Others	#N/A	No junction	Fragment6
332	NC_045512v2	28591	28596	43380068-c713-4bd8-881a-d124d54688fd|227	AGAUG	0.00486077	0.0343967	0.646546	WT_1:24/233__IVT_1:100/2112	0.804298	TRUE	FALSE	NCAP_SARS2	C	1615	Others	#N/A	No junction	Fragment6
333	NC_045512v2	28592	28597	43380068-c713-4bd8-881a-d124d54688fd|227	GAUGG	0.00501593	0.000275	0.148355	WT_1:241/12__IVT_1:2001/291	0.99884	TRUE	FALSE	NCAP_SARS2	C	1615	Others	#N/A	No junction	Fragment6
758	NC_045512v2	29017	29022	43380068-c713-4bd8-881a-d124d54688fd|227	AAAUC	0.00102878	0.931149	5.60635e-05	WT_1:616/126__IVT_1:981/117	-0.538225	TRUE	FALSE	NCAP_SARS2	C	1615	Others	#N/A	No junction	Fragment7_8
759	NC_045512v2	29018	29023	43380068-c713-4bd8-881a-d124d54688fd|227	AAUCU	0.000403447	0.98218	0.00494049	WT_1:342/150__IVT_1:701/180	-0.534986	TRUE	FALSE	NCAP_SARS2	C	1615	Others	#N/A	No junction	Fragment7_8
1046	NC_045512v2	29305	29310	43380068-c713-4bd8-881a-d124d54688fd|227	AAUUU	1.93277e-19	0.000141356	1.36505e-19	WT_1:1864/1224__IVT_1:1296/1417	0.509514	TRUE	FALSE	NCAP_SARS2	C	1615	Others	#N/A	No junction	Fragment8_9
1050	NC_045512v2	29309	29314	43380068-c713-4bd8-881a-d124d54688fd|227	UCAAA	1.48555e-48	4.35964e-13	3.54082e-14	WT_1:1863/1729__IVT_1:2099/888	-0.784992	TRUE	FALSE	NCAP_SARS2	C	1615	Others	#N/A	No junction	Fragment8_9
1147	NC_045512v2	29406	29411	43380068-c713-4bd8-881a-d124d54688fd|227	AACUC	6.92033e-24	0.17202	1.87612e-14	WT_1:1517/2676__IVT_1:1472/1551	-0.51506	TRUE	FALSE	NCAP_SARS2	C	1615	Others	#N/A	No junction	Fragment9_10
1240	NC_045512v2	29499	29504	43380068-c713-4bd8-881a-d124d54688fd|227	AUCCA	3.75749e-28	4.60708e-17	1.88841e-60	WT_1:2456/1867__IVT_1:2120/904	-0.577635	TRUE	FALSE	NCAP_SARS2	C	1615	Others	#N/A	No junction	Fragment9_10
1498	NC_045512v2	29757	29762	43380068-c713-4bd8-881a-d124d54688fd|227	UGUAC	2.65375e-34	0.489265	1.72906e-33	WT_1:1730/2837__IVT_1:762/2405	0.654063	TRUE	FALSE	NCAP_SARS2	C	1615	Others	#N/A	No junction	Fragment10
1569	NC_045512v2	29828	29833	43380068-c713-4bd8-881a-d124d54688fd|227	UGCUA	4.93879e-08	9.27991e-05	6.72859e-10	WT_1:4372/377__IVT_1:2997/139	-0.615748	TRUE	FALSE	NCAP_SARS2	C	1615	Others	#N/A	No junction	Fragment10
24	NC_045512v2	38	43	5820681b-6191-45dd-959c-96a8097aafdd|2255	ACUUU	4.23434e-05	0.076245	6.1004e-06	WT_1:693/2972__IVT_1:16/237	1.1842	TRUE	FALSE	NS6_SARS2	C	2886	Others	#N/A	No junction	Fragment1
25	NC_045512v2	39	44	5820681b-6191-45dd-959c-96a8097aafdd|2255	CUUUC	9.54276e-06	0.00642943	2.3475e-07	WT_1:2011/1650__IVT_1:97/155	0.662637	TRUE	FALSE	NS6_SARS2	C	2886	Others	#N/A	No junction	Fragment1
34	NC_045512v2	48	53	5820681b-6191-45dd-959c-96a8097aafdd|2255	UCUUG	4.33639e-11	1.87362e-05	8.59826e-15	WT_1:418/3284__IVT_1:68/185	-1.06761	TRUE	FALSE	NS6_SARS2	C	2886	Others	#N/A	No junction	Fragment1
111	NC_045512v2	27096	27101	5820681b-6191-45dd-959c-96a8097aafdd|2255	GUUUU	9.34597e-06	8.20634e-05	2.3614e-31	WT_1:310/3393__IVT_1:154/1003	-0.521649	TRUE	FALSE	NS6_SARS2	C	2886	Others	#N/A	No junction	No_Fragment
119	NC_045512v2	27104	27109	5820681b-6191-45dd-959c-96a8097aafdd|2255	GCAUA	1.02429e-13	9.93711e-09	3.12263e-07	WT_1:2479/1041__IVT_1:959/204	-0.676807	TRUE	FALSE	NS6_SARS2	C	2886	Others	#N/A	No junction	No_Fragment
126	NC_045512v2	27111	27116	5820681b-6191-45dd-959c-96a8097aafdd|2255	GUCGC	0.00923166	0.999997	0.0494039	WT_1:77/3635__IVT_1:43/1123	-0.601471	TRUE	FALSE	NS6_SARS2	C	2886	Others	#N/A	No junction	No_Fragment
197	NC_045512v2	27182	27187	5820681b-6191-45dd-959c-96a8097aafdd|2255	GUACA	2.0255e-18	0.00947574	4.12361e-19	WT_1:1090/2657__IVT_1:521/676	-0.630476	TRUE	FALSE	NS6_SARS2	C	2886	Others	#N/A	No junction	No_Fragment
222	NC_045512v2	27207	27212	5820681b-6191-45dd-959c-96a8097aafdd|2255	CAUCU	2.67947e-22	1.08008e-07	1.01007e-14	WT_1:2739/1115__IVT_1:1072/177	-0.898223	TRUE	FALSE	NS6_SARS2	C	2886	Others	#N/A	No junction	No_Fragment
223	NC_045512v2	27208	27213	5820681b-6191-45dd-959c-96a8097aafdd|2255	AUCUC	2.67845e-39	7.90309e-24	9.78317e-44	WT_1:1651/2181__IVT_1:811/426	-0.920972	TRUE	FALSE	NS6_SARS2	C	2886	Others	#N/A	No junction	No_Fragment
224	NC_045512v2	27209	27214	5820681b-6191-45dd-959c-96a8097aafdd|2255	UCUCG	1.63371e-25	0.822618	2.60448e-46	WT_1:1913/1947__IVT_1:843/407	-0.744493	TRUE	FALSE	NS6_SARS2	C	2886	Others	#N/A	No junction	No_Fragment
254	NC_045512v2	27239	27244	5820681b-6191-45dd-959c-96a8097aafdd|2255	GAUAU	6.26644e-23	0.326848	5.6115e-14	WT_1:2625/982__IVT_1:656/505	0.721461	TRUE	FALSE	NS6_SARS2	C	2886	Others	#N/A	No junction	No_Fragment
256	NC_045512v2	27241	27246	5820681b-6191-45dd-959c-96a8097aafdd|2255	UAUUA	7.34497e-17	2.08178e-15	6.42478e-17	WT_1:1446/2416__IVT_1:655/616	-0.574326	TRUE	FALSE	NS6_SARS2	C	2886	Others	#N/A	No junction	No_Fragment
257	NC_045512v2	27242	27247	5820681b-6191-45dd-959c-96a8097aafdd|2255	AUUAC	9.09665e-20	0.221022	7.12271e-306	WT_1:1712/2114__IVT_1:765/503	-0.629414	TRUE	FALSE	NS6_SARS2	C	2886	Others	#N/A	No junction	No_Fragment
361	NC_045512v2	27346	27351	5820681b-6191-45dd-959c-96a8097aafdd|2255	AUUCU	1.80011e-16	0.00041226	1.38399e-14	WT_1:816/3066__IVT_1:431/875	-0.615876	TRUE	FALSE	NS6_SARS2	C	2886	Others	#N/A	No junction	No_Fragment
549	NC_045512v2	27534	27539	5820681b-6191-45dd-959c-96a8097aafdd|2255	CCUCU	1.81573e-07	0.000718313	2.894e-08	WT_1:3677/293__IVT_1:1222/174	0.582268	TRUE	FALSE	NS6_SARS2	C	2886	Others	#N/A	No junction	No_Fragment
830	NC_045512v2	27815	27820	5820681b-6191-45dd-959c-96a8097aafdd|2255	GUUUU	0.000188444	0.237109	2.25019e-13	WT_1:148/3760__IVT_1:92/1309	-0.583311	TRUE	FALSE	NS6_SARS2	C	2886	Others	#N/A	No junction	No_Fragment
931	NC_045512v2	27916	27921	5820681b-6191-45dd-959c-96a8097aafdd|2255	AAUCA	9.08967e-13	0.00151108	1.76068e-11	WT_1:1336/1768__IVT_1:297/714	0.595203	TRUE	FALSE	NS6_SARS2	C	2886	Others	#N/A	No junction	No_Fragment
1034	NC_045512v2	28019	28024	5820681b-6191-45dd-959c-96a8097aafdd|2255	UCUAA	7.82413e-09	0.0489305	3.33194e-23	WT_1:199/3978__IVT_1:266/2887	-0.609398	TRUE	FALSE	NS6_SARS2	C	2886	UNUAR	PUS7	No junction	No_Fragment
1157	NC_045512v2	28142	28147	5820681b-6191-45dd-959c-96a8097aafdd|2255	CUACC	2.73458e-217	0.614939	3.53074e-281	WT_1:2594/1619__IVT_1:775/2506	1.64385	TRUE	FALSE	NS6_SARS2	C	2886	Others	#N/A	No junction	No_Fragment
1158	NC_045512v2	28143	28148	5820681b-6191-45dd-959c-96a8097aafdd|2255	UACCU	5.67702e-233	7.95527e-41	5.82815e-253	WT_1:1938/2300__IVT_1:2802/507	-1.87914	TRUE	FALSE	NS6_SARS2	C	2886	Others	#N/A	No junction	No_Fragment
1256	NC_045512v2	28241	28246	5820681b-6191-45dd-959c-96a8097aafdd|2255	GUUUU	2.82041e-11	0.0159403	1.11655e-44	WT_1:4000/170__IVT_1:3043/267	0.722695	TRUE	FALSE	NS6_SARS2	C	2886	Others	#N/A	No junction	No_Fragment
1263	NC_045512v2	28248	28253	5820681b-6191-45dd-959c-96a8097aafdd|2255	AUUUC	4.66439e-35	8.62593e-09	5.61878e-53	WT_1:1425/2736__IVT_1:709/2693	0.681528	TRUE	FALSE	NS6_SARS2	C	2886	Others	#N/A	No junction	No_Fragment
1265	NC_045512v2	28250	28255	5820681b-6191-45dd-959c-96a8097aafdd|2255	UUCAU	2.41162e-47	5.15322e-13	3.301e-14	WT_1:2061/2206__IVT_1:1082/2356	0.709697	TRUE	FALSE	NS6_SARS2	C	2886	Others	#N/A	No junction	No_Fragment
1267	NC_045512v2	28252	28257	5820681b-6191-45dd-959c-96a8097aafdd|2255	CAUCU	4.52173e-140	3.19319e-105	1.71587e-221	WT_1:2341/1934__IVT_1:866/2551	1.27049	TRUE	FALSE	NS6_SARS2	C	2886	Others	#N/A	No junction	No_Fragment
1282	NC_045512v2	28267	28272	5820681b-6191-45dd-959c-96a8097aafdd|2255	ACUAA	4.87379e-29	4.32032e-10	4.29805e-14	WT_1:902/3387__IVT_1:1131/2317	-0.605554	TRUE	FALSE	NS6_SARS2	C	2886	Others	#N/A	No junction	No_Fragment
1576	NC_045512v2	28561	28566	5820681b-6191-45dd-959c-96a8097aafdd|2255	GGUGA	5.77235e-18	0.00109265	2.29208e-21	WT_1:3689/664__IVT_1:1506/497	0.606319	TRUE	FALSE	NS6_SARS2	C	2886	Others	#N/A	No junction	Fragment6
2023	NC_045512v2	29008	29013	5820681b-6191-45dd-959c-96a8097aafdd|2255	GUCAC	0.000178066	0.673796	1.48081e-14	WT_1:68/4263__IVT_1:69/2065	-0.738982	TRUE	FALSE	NS6_SARS2	C	2886	Others	#N/A	No junction	Fragment7_8
2032	NC_045512v2	29017	29022	5820681b-6191-45dd-959c-96a8097aafdd|2255	AAAUC	6.53634e-06	0.117075	2.67501e-11	WT_1:1359/242__IVT_1:848/74	-0.704393	TRUE	FALSE	NS6_SARS2	C	2886	Others	#N/A	No junction	Fragment7_8
2140	NC_045512v2	29125	29130	5820681b-6191-45dd-959c-96a8097aafdd|2255	AAUUU	6.00386e-56	0.999997	6.52396e-14	WT_1:1279/3144__IVT_1:1113/1154	-0.862811	TRUE	FALSE	NS6_SARS2	C	2886	Others	#N/A	No junction	Fragment7_8
2226	NC_045512v2	29211	29216	5820681b-6191-45dd-959c-96a8097aafdd|2255	GUUCU	1.99499e-19	0.0969229	3.82501e-50	WT_1:384/3917__IVT_1:389/1913	-0.729289	TRUE	FALSE	NS6_SARS2	C	2886	Others	#N/A	No junction	Fragment8_9
2315	NC_045512v2	29300	29305	5820681b-6191-45dd-959c-96a8097aafdd|2255	AUCCA	0.00012544	0.854688	7.25868e-31	WT_1:4553/106__IVT_1:2500/107	0.608618	TRUE	FALSE	NS6_SARS2	C	2886	Others	#N/A	No junction	Fragment8_9
2320	NC_045512v2	29305	29310	5820681b-6191-45dd-959c-96a8097aafdd|2255	AAUUU	5.70521e-24	0.000396899	2.32072e-24	WT_1:2669/1546__IVT_1:1181/1185	0.549139	TRUE	FALSE	NS6_SARS2	C	2886	Others	#N/A	No junction	Fragment8_9
2322	NC_045512v2	29307	29312	5820681b-6191-45dd-959c-96a8097aafdd|2255	UUUCA	2.2512e-25	0.504068	1.40699e-31	WT_1:1598/1023__IVT_1:712/914	0.695105	TRUE	FALSE	NS6_SARS2	C	2886	Others	#N/A	No junction	Fragment8_9
2355	NC_045512v2	29340	29345	5820681b-6191-45dd-959c-96a8097aafdd|2255	UAUUG	3.341e-24	0.51605	1.14234e-14	WT_1:2837/1864__IVT_1:1934/726	-0.559098	TRUE	FALSE	NS6_SARS2	C	2886	Others	#N/A	No junction	Fragment8_9
2387	NC_045512v2	29372	29377	5820681b-6191-45dd-959c-96a8097aafdd|2255	AGCCU	5.77252e-05	0.0328242	2.04673e-05	WT_1:108/4515__IVT_1:109/2428	-0.629279	TRUE	FALSE	NS6_SARS2	C	2886	Others	#N/A	No junction	Fragment8_9
2415	NC_045512v2	29400	29405	5820681b-6191-45dd-959c-96a8097aafdd|2255	UGAUG	1.62784e-21	0.417735	2.83267e-14	WT_1:2940/1637__IVT_1:1984/638	-0.548196	TRUE	FALSE	NS6_SARS2	C	2886	Others	#N/A	No junction	No_Fragment
2492	NC_045512v2	29477	29482	5820681b-6191-45dd-959c-96a8097aafdd|2255	AUUUC	2.66849e-23	0.0184805	2.6341e-14	WT_1:2901/1769__IVT_1:2010/705	-0.552352	TRUE	FALSE	NS6_SARS2	C	2886	Others	#N/A	No junction	Fragment9_10
2551	NC_045512v2	29536	29541	5820681b-6191-45dd-959c-96a8097aafdd|2255	CAUGC	3.32462e-21	1.19048e-05	7.22837e-15	WT_1:4345/374__IVT_1:2329/423	0.746195	TRUE	FALSE	NS6_SARS2	C	2886	Others	#N/A	No junction	Fragment9_10
2580	NC_045512v2	29565	29570	5820681b-6191-45dd-959c-96a8097aafdd|2255	UAUAA	8.68642e-15	0.157218	1.76915e-10	WT_1:3600/1157__IVT_1:2329/450	-0.507639	TRUE	FALSE	NS6_SARS2	C	2886	UNUAR	PUS7	No junction	Fragment9_10
2584	NC_045512v2	29569	29574	5820681b-6191-45dd-959c-96a8097aafdd|2255	AACGU	4.61728e-29	5.38704e-13	3.51731e-14	WT_1:827/3895__IVT_1:803/1955	-0.659635	TRUE	FALSE	NS6_SARS2	C	2886	Others	#N/A	No junction	Fragment9_10
2600	NC_045512v2	29585	29590	5820681b-6191-45dd-959c-96a8097aafdd|2255	CGUUU	1.79885e-26	0.30456	2.33093e-14	WT_1:2169/2218__IVT_1:1635/952	-0.562724	TRUE	FALSE	NS6_SARS2	C	2886	Others	#N/A	No junction	Fragment9_10
2721	NC_045512v2	29706	29711	5820681b-6191-45dd-959c-96a8097aafdd|2255	ACUUG	0.00382147	6.54975e-07	1.7206e-08	WT_1:4706/31__IVT_1:2746/41	0.810475	TRUE	FALSE	NS6_SARS2	C	2886	Others	#N/A	No junction	Fragment10
2743	NC_045512v2	29728	29733	5820681b-6191-45dd-959c-96a8097aafdd|2255	UCACC	9.52529e-41	1.68804e-19	4.43378e-54	WT_1:3118/1580__IVT_1:1395/1387	0.673708	TRUE	FALSE	NS6_SARS2	C	2886	Others	#N/A	No junction	Fragment10
2772	NC_045512v2	29757	29762	5820681b-6191-45dd-959c-96a8097aafdd|2255	UGUAC	2.21275e-23	0.923145	8.62616e-27	WT_1:3423/1140__IVT_1:2346/401	-0.665537	TRUE	FALSE	NS6_SARS2	C	2886	Others	#N/A	No junction	Fragment10
2860	NC_045512v2	29845	29850	5820681b-6191-45dd-959c-96a8097aafdd|2255	UUUAA	2.30857e-14	0.289537	1.57776e-14	WT_1:3581/897__IVT_1:2373/339	-0.559879	TRUE	FALSE	NS6_SARS2	C	2886	UNUAR	PUS7	No junction	Fragment10
2862	NC_045512v2	29847	29852	5820681b-6191-45dd-959c-96a8097aafdd|2255	UAAUA	1.69365e-11	0.000118783	2.37268e-08	WT_1:3519/604__IVT_1:2336/219	-0.602008	TRUE	FALSE	NS6_SARS2	C	2886	Others	#N/A	No junction	Fragment10
2865	NC_045512v2	29850	29855	5820681b-6191-45dd-959c-96a8097aafdd|2255	UAGCU	1.31401e-33	4.32745e-13	0.0235524	WT_1:3515/475__IVT_1:2446/50	-1.87113	TRUE	FALSE	NS6_SARS2	C	2886	Others	#N/A	No junction	Fragment10
24	NC_045512v2	38	43	61a628be-eac5-4042-9c08-9674a992a139|1817	ACUUU	0.00399316	0.926867	2.33231e-05	WT_1:562/2996__IVT_1:23/263	0.725808	TRUE	FALSE	NCAP_SARS2	C	1669	Others	#N/A	No junction	Fragment1
91	NC_045512v2	28295	28300	61a628be-eac5-4042-9c08-9674a992a139|1817	AUCAG	1.44817e-06	0.433308	1.80636e-14	WT_1:3535/235__IVT_1:3172/113	-0.619315	TRUE	FALSE	NCAP_SARS2	C	1669	Others	#N/A	No junction	No_Fragment
921	NC_045512v2	29125	29130	61a628be-eac5-4042-9c08-9674a992a139|1817	AAUUU	1.14223e-48	0.996539	1.66791e-45	WT_1:3044/1324__IVT_1:1359/1273	0.766765	TRUE	FALSE	NCAP_SARS2	C	1669	Others	#N/A	No junction	Fragment7_8
1101	NC_045512v2	29305	29310	61a628be-eac5-4042-9c08-9674a992a139|1817	AAUUU	1.00239e-27	0.00290511	2.11327e-14	WT_1:1568/2644__IVT_1:1386/1326	-0.566455	TRUE	FALSE	NCAP_SARS2	C	1669	Others	#N/A	No junction	Fragment8_9
1102	NC_045512v2	29306	29311	61a628be-eac5-4042-9c08-9674a992a139|1817	AUUUC	4.03901e-30	0.938537	2.75442e-28	WT_1:2115/687__IVT_1:1111/772	0.759858	TRUE	FALSE	NCAP_SARS2	C	1669	Others	#N/A	No junction	Fragment8_9
1332	NC_045512v2	29536	29541	61a628be-eac5-4042-9c08-9674a992a139|1817	CAUGC	5.39753e-11	6.55295e-09	1.5835e-14	WT_1:367/4468__IVT_1:399/2834	-0.538504	TRUE	FALSE	NCAP_SARS2	C	1669	Others	#N/A	No junction	Fragment9_10
1381	NC_045512v2	29585	29590	61a628be-eac5-4042-9c08-9674a992a139|1817	CGUUU	2.44826e-31	1.80281e-05	1.05032e-37	WT_1:2160/2417__IVT_1:1015/2041	0.585687	TRUE	FALSE	NCAP_SARS2	C	1669	Others	#N/A	No junction	Fragment9_10
1624	NC_045512v2	29828	29833	61a628be-eac5-4042-9c08-9674a992a139|1817	UGCUA	2.66683e-22	1.71963e-11	7.12925e-05	WT_1:4062/610__IVT_1:3013/186	-0.885335	TRUE	FALSE	NCAP_SARS2	C	1669	Others	#N/A	No junction	Fragment10
1633	NC_045512v2	29837	29842	61a628be-eac5-4042-9c08-9674a992a139|1817	CAUGU	7.15934e-20	2.81149e-11	0.24176	WT_1:597/4114__IVT_1:190/3016	0.830941	TRUE	FALSE	NCAP_SARS2	C	1669	Others	#N/A	No junction	Fragment10
1641	NC_045512v2	29845	29850	61a628be-eac5-4042-9c08-9674a992a139|1817	UUUAA	9.81734e-29	0.00415844	1.14292e-08	WT_1:1011/3632__IVT_1:367/2827	0.761112	TRUE	FALSE	NCAP_SARS2	C	1669	UNUAR	PUS7	No junction	Fragment10
1643	NC_045512v2	29847	29852	61a628be-eac5-4042-9c08-9674a992a139|1817	UAAUA	5.43805e-13	0.0145356	0.00547146	WT_1:614/3478__IVT_1:266/2749	0.59923	TRUE	FALSE	NCAP_SARS2	C	1669	Others	#N/A	No junction	Fragment10
1646	NC_045512v2	29850	29855	61a628be-eac5-4042-9c08-9674a992a139|1817	UAGCU	8.78141e-25	2.51712e-06	0.0236601	WT_1:305/3618__IVT_1:38/2914	1.8437	TRUE	FALSE	NCAP_SARS2	C	1669	Others	#N/A	No junction	Fragment10
1647	NC_045512v2	29851	29856	61a628be-eac5-4042-9c08-9674a992a139|1817	AGCUU	0.000320097	0.109526	7.50814e-10	WT_1:129/3594__IVT_1:52/2870	0.672359	TRUE	FALSE	NCAP_SARS2	C	1669	Others	#N/A	No junction	Fragment10
30	NC_045512v2	41	46	80d2b168-232a-4773-b01e-769f6dc24857|13267	UUCGA	0.00345147	0.925134	0.102611	WT_1:393/2073__IVT_1:13/196	0.983263	TRUE	FALSE	NS7A_SARS2	C	2546	Others	#N/A	No junction	Fragment1
235	NC_045512v2	27564	27569	80d2b168-232a-4773-b01e-769f6dc24857|13267	UGCUU	3.00208e-07	0.362491	2.50861e-14	WT_1:555/2097__IVT_1:193/1228	0.518126	TRUE	FALSE	NS7A_SARS2	C	2546	Others	#N/A	No junction	No_Fragment
348	NC_045512v2	27677	27682	80d2b168-232a-4773-b01e-769f6dc24857|13267	ACUUU	1.57618e-10	0.00326072	6.14734e-14	WT_1:2267/528__IVT_1:1084/425	0.520769	TRUE	FALSE	NS7A_SARS2	C	2546	Others	#N/A	No junction	No_Fragment
359	NC_045512v2	27688	27693	80d2b168-232a-4773-b01e-769f6dc24857|13267	CAAUU	1.85842e-07	0.0644228	3.41291e-09	WT_1:2396/323__IVT_1:1197/271	0.518623	TRUE	FALSE	NS7A_SARS2	C	2546	Others	#N/A	No junction	No_Fragment
486	NC_045512v2	27815	27820	80d2b168-232a-4773-b01e-769f6dc24857|13267	GUUUU	0.00289565	0.622813	4.49074e-08	WT_1:2680/110__IVT_1:1361/93	0.511	TRUE	FALSE	NS7A_SARS2	C	2546	Others	#N/A	No junction	No_Fragment
580	NC_045512v2	27909	27914	80d2b168-232a-4773-b01e-769f6dc24857|13267	UCUUA	0.00802777	0.398812	1.66589e-11	WT_1:41/3043__IVT_1:42/1545	-0.701032	TRUE	FALSE	NS7A_SARS2	C	2546	Others	#N/A	No junction	No_Fragment
587	NC_045512v2	27916	27921	80d2b168-232a-4773-b01e-769f6dc24857|13267	AAUCA	1.93473e-09	0.320725	5.02133e-10	WT_1:979/1372__IVT_1:305/724	0.525386	TRUE	FALSE	NS7A_SARS2	C	2546	Others	#N/A	No junction	No_Fragment
678	NC_045512v2	28007	28012	80d2b168-232a-4773-b01e-769f6dc24857|13267	AUUCA	8.44921e-17	0.0278947	5.23832e-12	WT_1:2345/826__IVT_1:2554/515	-0.557038	TRUE	FALSE	NS7A_SARS2	C	2546	Others	#N/A	No junction	No_Fragment
690	NC_045512v2	28019	28024	80d2b168-232a-4773-b01e-769f6dc24857|13267	UCUAA	0.00118454	0.00204323	1.09567e-12	WT_1:3132/92__IVT_1:3001/148	0.514059	TRUE	FALSE	NS7A_SARS2	C	2546	UNUAR	PUS7	No junction	No_Fragment
813	NC_045512v2	28142	28147	80d2b168-232a-4773-b01e-769f6dc24857|13267	CUACC	1.90326e-169	0.489135	1.90743e-194	WT_1:1470/1868__IVT_1:2574/700	-1.54056	TRUE	FALSE	NS7A_SARS2	C	2546	Others	#N/A	No junction	No_Fragment
814	NC_045512v2	28143	28148	80d2b168-232a-4773-b01e-769f6dc24857|13267	UACCU	1.24521e-175	1.41109e-12	1.09246e-13	WT_1:1669/1686__IVT_1:2784/527	-1.67304	TRUE	FALSE	NS7A_SARS2	C	2546	Others	#N/A	No junction	No_Fragment
909	NC_045512v2	28238	28243	80d2b168-232a-4773-b01e-769f6dc24857|13267	GUUGU	0.00102374	0.668126	0.000365554	WT_1:70/3411__IVT_1:123/3328	-0.582228	TRUE	FALSE	NS7A_SARS2	C	2546	Others	#N/A	No junction	No_Fragment
912	NC_045512v2	28241	28246	80d2b168-232a-4773-b01e-769f6dc24857|13267	GUUUU	3.18699e-08	0.538566	1.87386e-28	WT_1:3267/104__IVT_1:3086/208	0.745352	TRUE	FALSE	NS7A_SARS2	C	2546	Others	#N/A	No junction	No_Fragment
919	NC_045512v2	28248	28253	80d2b168-232a-4773-b01e-769f6dc24857|13267	AUUUC	1.22525e-17	0.000871086	8.10197e-14	WT_1:892/2492__IVT_1:584/2810	0.543028	TRUE	FALSE	NS7A_SARS2	C	2546	Others	#N/A	No junction	No_Fragment
921	NC_045512v2	28250	28255	80d2b168-232a-4773-b01e-769f6dc24857|13267	UUCAU	2.04993e-32	1.82107e-16	6.84403e-24	WT_1:1507/1980__IVT_1:995/2441	0.624008	TRUE	FALSE	NS7A_SARS2	C	2546	Others	#N/A	No junction	No_Fragment
923	NC_045512v2	28252	28257	80d2b168-232a-4773-b01e-769f6dc24857|13267	CAUCU	9.1142e-87	1.76387e-13	1.35682e-14	WT_1:1713/1777__IVT_1:863/2540	1.04208	TRUE	FALSE	NS7A_SARS2	C	2546	Others	#N/A	No junction	No_Fragment
1688	NC_045512v2	29017	29022	80d2b168-232a-4773-b01e-769f6dc24857|13267	AAAUC	0.000683199	0.0166702	2.03936e-07	WT_1:230/1208__IVT_1:98/862	0.510164	TRUE	FALSE	NS7A_SARS2	C	2546	Others	#N/A	No junction	Fragment7_8
1689	NC_045512v2	29018	29023	80d2b168-232a-4773-b01e-769f6dc24857|13267	AAUCU	4.13616e-05	0.52776	0.000355313	WT_1:270/614__IVT_1:149/589	0.549984	TRUE	FALSE	NS7A_SARS2	C	2546	Others	#N/A	No junction	Fragment7_8
1690	NC_045512v2	29019	29024	80d2b168-232a-4773-b01e-769f6dc24857|13267	AUCUG	2.50063e-06	0.335981	2.00217e-07	WT_1:178/426__IVT_1:239/295	-0.659678	TRUE	FALSE	NS7A_SARS2	C	2546	Others	#N/A	No junction	Fragment7_8
1796	NC_045512v2	29125	29130	80d2b168-232a-4773-b01e-769f6dc24857|13267	AAUUU	2.58032e-46	0.0839946	2.36978e-14	WT_1:2894/1264__IVT_1:1156/1113	0.79004	TRUE	FALSE	NS7A_SARS2	C	2546	Others	#N/A	No junction	Fragment7_8
1905	NC_045512v2	29234	29239	80d2b168-232a-4773-b01e-769f6dc24857|13267	GCAUG	0.000620738	0.059449	0.0274772	WT_1:4306/57__IVT_1:2405/66	0.726526	TRUE	FALSE	NS7A_SARS2	C	2546	Others	#N/A	No junction	Fragment8_9
1971	NC_045512v2	29300	29305	80d2b168-232a-4773-b01e-769f6dc24857|13267	AUCCA	0.000351508	0.565894	4.10202e-14	WT_1:4423/97__IVT_1:2474/99	0.601007	TRUE	FALSE	NS7A_SARS2	C	2546	Others	#N/A	No junction	Fragment8_9
1976	NC_045512v2	29305	29310	80d2b168-232a-4773-b01e-769f6dc24857|13267	AAUUU	1.33153e-33	7.48348e-09	3.84085e-14	WT_1:2590/1477__IVT_1:1113/1227	0.658784	TRUE	FALSE	NS7A_SARS2	C	2546	Others	#N/A	No junction	Fragment8_9
1977	NC_045512v2	29306	29311	80d2b168-232a-4773-b01e-769f6dc24857|13267	AUUUC	8.84886e-35	0.313253	1.41403e-305	WT_1:2026/467__IVT_1:1031/599	0.92352	TRUE	FALSE	NS7A_SARS2	C	2546	Others	#N/A	No junction	Fragment8_9
1978	NC_045512v2	29307	29312	80d2b168-232a-4773-b01e-769f6dc24857|13267	UUUCA	1.38076e-48	0.0545805	1.96359e-55	WT_1:974/1515__IVT_1:1032/596	-0.989698	TRUE	FALSE	NS7A_SARS2	C	2546	Others	#N/A	No junction	Fragment8_9
1980	NC_045512v2	29309	29314	80d2b168-232a-4773-b01e-769f6dc24857|13267	UCAAA	3.61857e-11	5.65614e-305	7.00213e-06	WT_1:494/4043__IVT_1:436/2146	-0.508538	TRUE	FALSE	NS7A_SARS2	C	2546	Others	#N/A	No junction	Fragment8_9
2043	NC_045512v2	29372	29377	80d2b168-232a-4773-b01e-769f6dc24857|13267	AGCCU	0.000153336	0.0721262	0.0264465	WT_1:128/4435__IVT_1:121/2388	-0.563087	TRUE	FALSE	NS7A_SARS2	C	2546	Others	#N/A	No junction	Fragment8_9
2207	NC_045512v2	29536	29541	80d2b168-232a-4773-b01e-769f6dc24857|13267	CAUGC	1.35764e-09	6.07803e-08	6.84997e-14	WT_1:4486/315__IVT_1:2451/301	0.558965	TRUE	FALSE	NS7A_SARS2	C	2546	Others	#N/A	No junction	Fragment9_10
2240	NC_045512v2	29569	29574	80d2b168-232a-4773-b01e-769f6dc24857|13267	AACGU	2.0804e-20	1.82579e-07	1.15338e-39	WT_1:3700/1097__IVT_1:1840/916	0.518156	TRUE	FALSE	NS7A_SARS2	C	2546	Others	#N/A	No junction	Fragment9_10
2428	NC_045512v2	29757	29762	80d2b168-232a-4773-b01e-769f6dc24857|13267	UGUAC	4.74442e-28	0.294482	3.23563e-14	WT_1:3006/1692__IVT_1:2124/642	-0.620942	TRUE	FALSE	NS7A_SARS2	C	2546	Others	#N/A	No junction	Fragment10
2429	NC_045512v2	29758	29763	80d2b168-232a-4773-b01e-769f6dc24857|13267	GUACA	0.000450595	0.00816904	1.7307e-06	WT_1:4615/60__IVT_1:2650/71	0.720384	TRUE	FALSE	NS7A_SARS2	C	2546	Others	#N/A	No junction	Fragment10
2452	NC_045512v2	29781	29786	80d2b168-232a-4773-b01e-769f6dc24857|13267	AGCUG	0.00623169	0.0279779	5.41477e-12	WT_1:48/4774__IVT_1:53/2738	-0.652965	TRUE	FALSE	NS7A_SARS2	C	2546	Others	#N/A	No junction	Fragment10
70	NC_045512v2	26255	26260	a142ee65-6aca-4eef-b6f0-30e884517173|916	CGUUU	5.07945e-08	0.447133	4.81794e-306	WT_1:644/1566__IVT_1:50/318	0.945698	TRUE	FALSE	VEMP_SARS2	C	3686	Others	#N/A	No junction	No_Fragment
280	NC_045512v2	26465	26470	a142ee65-6aca-4eef-b6f0-30e884517173|916	GGUCU	2.94647e-12	0.00109552	1.37055e-14	WT_1:1228/1511__IVT_1:385/818	0.545014	TRUE	FALSE	VEMP_SARS2	C	3686	Others	#N/A	No junction	No_Fragment
282	NC_045512v2	26467	26472	a142ee65-6aca-4eef-b6f0-30e884517173|916	UCUAA	1.69603e-13	0.425608	5.08482e-62	WT_1:2935/192__IVT_1:1164/180	0.860134	TRUE	FALSE	VEMP_SARS2	C	3686	UNUAR	PUS7	No junction	No_Fragment
290	NC_045512v2	26475	26480	a142ee65-6aca-4eef-b6f0-30e884517173|916	AACUA	3.7847e-14	4.38395e-12	3.97425e-11	WT_1:495/2651__IVT_1:351/993	-0.638387	TRUE	FALSE	VEMP_SARS2	C	3686	Others	#N/A	No junction	No_Fragment
355	NC_045512v2	26540	26545	a142ee65-6aca-4eef-b6f0-30e884517173|916	ACUAU	1.65215e-08	0.000661277	8.98295e-13	WT_1:2864/326__IVT_1:1127/228	0.575884	TRUE	FALSE	VEMP_SARS2	C	3686	Others	#N/A	No junction	No_Fragment
429	NC_045512v2	26614	26619	a142ee65-6aca-4eef-b6f0-30e884517173|916	GAUUU	8.93857e-11	0.00943279	1.8576e-14	WT_1:2694/490__IVT_1:1040/331	0.559907	TRUE	FALSE	VEMP_SARS2	C	3686	Others	#N/A	No junction	No_Fragment
435	NC_045512v2	26620	26625	a142ee65-6aca-4eef-b6f0-30e884517173|916	UCUUC	2.07675e-15	0.634022	2.93406e-14	WT_1:2201/864__IVT_1:770/541	0.581969	TRUE	FALSE	VEMP_SARS2	C	3686	Others	#N/A	No junction	No_Fragment
516	NC_045512v2	26701	26706	a142ee65-6aca-4eef-b6f0-30e884517173|916	AACUU	1.82342e-06	0.490815	2.76756e-12	WT_1:3061/270__IVT_1:1243/187	0.535059	TRUE	FALSE	VEMP_SARS2	C	3686	Others	#N/A	No junction	No_Fragment
543	NC_045512v2	26728	26733	a142ee65-6aca-4eef-b6f0-30e884517173|916	UGUUU	9.74441e-120	0.00617214	1.7872e-14	WT_1:1745/1338__IVT_1:212/1153	1.9551	TRUE	FALSE	VEMP_SARS2	C	3686	Others	#N/A	No junction	No_Fragment
544	NC_045512v2	26729	26734	a142ee65-6aca-4eef-b6f0-30e884517173|916	GUUUA	2.2301e-56	1.03827e-29	8.45471e-151	WT_1:1458/1786__IVT_1:969/381	-1.13466	TRUE	FALSE	VEMP_SARS2	C	3686	Others	#N/A	No junction	No_Fragment
555	NC_045512v2	26740	26745	a142ee65-6aca-4eef-b6f0-30e884517173|916	AAAUU	2.27721e-27	0.000114944	1.8576e-14	WT_1:614/2702__IVT_1:480/940	-0.809419	TRUE	FALSE	VEMP_SARS2	C	3686	Others	#N/A	No junction	No_Fragment
717	NC_045512v2	26902	26907	a142ee65-6aca-4eef-b6f0-30e884517173|916	UAUUC	7.51336e-28	0.00807884	4.71292e-33	WT_1:1095/2303__IVT_1:722/732	-0.729243	TRUE	FALSE	VEMP_SARS2	C	3686	Others	#N/A	No junction	No_Fragment
718	NC_045512v2	26903	26908	a142ee65-6aca-4eef-b6f0-30e884517173|916	AUUCU	1.23838e-51	1.59506e-13	1.91671e-66	WT_1:2253/1073__IVT_1:595/787	1.02057	TRUE	FALSE	VEMP_SARS2	C	3686	Others	#N/A	No junction	No_Fragment
719	NC_045512v2	26904	26909	a142ee65-6aca-4eef-b6f0-30e884517173|916	UUCUG	4.9657e-23	3.02343e-14	5.11971e-31	WT_1:2268/1110__IVT_1:721/689	0.668745	TRUE	FALSE	VEMP_SARS2	C	3686	Others	#N/A	No junction	No_Fragment
768	NC_045512v2	26953	26958	a142ee65-6aca-4eef-b6f0-30e884517173|916	CCUUC	2.43257e-12	0.0518932	0.000238692	WT_1:2802/669__IVT_1:1057/432	0.53777	TRUE	FALSE	VEMP_SARS2	C	3686	Others	#N/A	No junction	No_Fragment
787	NC_045512v2	26972	26977	a142ee65-6aca-4eef-b6f0-30e884517173|916	AUUGC	0.000108468	0.597674	4.90292e-08	WT_1:3347/91__IVT_1:1394/76	0.697486	TRUE	FALSE	VEMP_SARS2	C	3686	Others	#N/A	No junction	No_Fragment
789	NC_045512v2	26974	26979	a142ee65-6aca-4eef-b6f0-30e884517173|916	UGCUG	2.07318e-15	0.601454	3.24344e-15	WT_1:2608/850__IVT_1:936/537	0.565485	TRUE	FALSE	VEMP_SARS2	C	3686	Others	#N/A	No junction	No_Fragment
797	NC_045512v2	26982	26987	a142ee65-6aca-4eef-b6f0-30e884517173|916	ACCAU	7.57392e-05	0.53454	1.38795e-13	WT_1:206/3161__IVT_1:142/1308	-0.512067	TRUE	FALSE	VEMP_SARS2	C	3686	Others	#N/A	No junction	No_Fragment
809	NC_045512v2	26994	26999	a142ee65-6aca-4eef-b6f0-30e884517173|916	GCUGU	4.62095e-06	0.260632	0.0583077	WT_1:3200/266__IVT_1:1271/178	0.52301	TRUE	FALSE	VEMP_SARS2	C	3686	Others	#N/A	No junction	No_Fragment
815	NC_045512v2	27000	27005	a142ee65-6aca-4eef-b6f0-30e884517173|916	ACAUC	3.18501e-11	7.838e-07	0.0761432	WT_1:2890/583__IVT_1:1042/362	0.544003	TRUE	FALSE	VEMP_SARS2	C	3686	Others	#N/A	No junction	No_Fragment
816	NC_045512v2	27001	27006	a142ee65-6aca-4eef-b6f0-30e884517173|916	CAUCA	1.43144e-22	0.000395227	1.4803e-10	WT_1:215/3268__IVT_1:221/1188	-1.03877	TRUE	FALSE	VEMP_SARS2	C	3686	Others	#N/A	No junction	No_Fragment
841	NC_045512v2	27026	27031	a142ee65-6aca-4eef-b6f0-30e884517173|916	ACUGU	2.23846e-07	0.00029734	7.4582e-16	WT_1:3065/358__IVT_1:970/196	0.549684	TRUE	FALSE	VEMP_SARS2	C	3686	Others	#N/A	No junction	No_Fragment
911	NC_045512v2	27096	27101	a142ee65-6aca-4eef-b6f0-30e884517173|916	GUUUU	4.6134e-14	4.26862e-09	4.81794e-306	WT_1:2958/500__IVT_1:853/283	0.675044	TRUE	FALSE	VEMP_SARS2	C	3686	Others	#N/A	No junction	No_Fragment
919	NC_045512v2	27104	27109	a142ee65-6aca-4eef-b6f0-30e884517173|916	GCAUA	7.03562e-14	2.89313e-08	1.75627e-06	WT_1:1966/1280__IVT_1:866/308	-0.602829	TRUE	FALSE	VEMP_SARS2	C	3686	Others	#N/A	No junction	No_Fragment
920	NC_045512v2	27105	27110	a142ee65-6aca-4eef-b6f0-30e884517173|916	CAUAC	1.31556e-21	2.14496e-06	6.30113e-14	WT_1:1952/1553__IVT_1:864/330	-0.732077	TRUE	FALSE	VEMP_SARS2	C	3686	Others	#N/A	No junction	No_Fragment
988	NC_045512v2	27173	27178	a142ee65-6aca-4eef-b6f0-30e884517173|916	GCUUU	3.59314e-16	0.000863001	1.47713e-14	WT_1:2693/804__IVT_1:779/434	0.623992	TRUE	FALSE	VEMP_SARS2	C	3686	Others	#N/A	No junction	No_Fragment
997	NC_045512v2	27182	27187	a142ee65-6aca-4eef-b6f0-30e884517173|916	GUACA	1.26554e-18	0.0291912	7.11332e-27	WT_1:2351/1148__IVT_1:616/568	0.635385	TRUE	FALSE	VEMP_SARS2	C	3686	Others	#N/A	No junction	No_Fragment
1018	NC_045512v2	27203	27208	a142ee65-6aca-4eef-b6f0-30e884517173|916	GUUUC	0.00458779	0.000215861	3.29736e-14	WT_1:3419/109__IVT_1:1158/63	0.540486	TRUE	FALSE	VEMP_SARS2	C	3686	Others	#N/A	No junction	No_Fragment
1023	NC_045512v2	27208	27213	a142ee65-6aca-4eef-b6f0-30e884517173|916	AUCUC	5.91123e-49	3.07805e-29	3.92983e-62	WT_1:1478/2091__IVT_1:824/408	-1.04842	TRUE	FALSE	VEMP_SARS2	C	3686	Others	#N/A	No junction	No_Fragment
1024	NC_045512v2	27209	27214	a142ee65-6aca-4eef-b6f0-30e884517173|916	UCUCG	1.03076e-24	0.577644	7.29773e-15	WT_1:1633/1959__IVT_1:350/903	0.76413	TRUE	FALSE	VEMP_SARS2	C	3686	Others	#N/A	No junction	No_Fragment
1045	NC_045512v2	27230	27235	a142ee65-6aca-4eef-b6f0-30e884517173|916	UAUAG	9.65865e-15	0.581558	1.8397e-28	WT_1:2698/889__IVT_1:794/466	0.577402	TRUE	FALSE	VEMP_SARS2	C	3686	UNUAR	PUS7	No junction	No_Fragment
1054	NC_045512v2	27239	27244	a142ee65-6aca-4eef-b6f0-30e884517173|916	GAUAU	2.32333e-28	0.434187	1.04766e-26	WT_1:2430/903__IVT_1:633/530	0.811942	TRUE	FALSE	VEMP_SARS2	C	3686	Others	#N/A	No junction	No_Fragment
1056	NC_045512v2	27241	27246	a142ee65-6aca-4eef-b6f0-30e884517173|916	UAUUA	1.18772e-27	2.23878e-09	7.9245e-28	WT_1:1310/2288__IVT_1:693/570	-0.752408	TRUE	FALSE	VEMP_SARS2	C	3686	Others	#N/A	No junction	No_Fragment
1057	NC_045512v2	27242	27247	a142ee65-6aca-4eef-b6f0-30e884517173|916	AUUAC	9.83216e-13	0.274262	4.67225e-22	WT_1:1417/2164__IVT_1:655/604	-0.504105	TRUE	FALSE	VEMP_SARS2	C	3686	Others	#N/A	No junction	No_Fragment
1058	NC_045512v2	27243	27248	a142ee65-6aca-4eef-b6f0-30e884517173|916	UUACU	3.00393e-14	6.66614e-17	0.0132716	WT_1:1766/1805__IVT_1:458/809	0.546153	TRUE	FALSE	VEMP_SARS2	C	3686	Others	#N/A	No junction	No_Fragment
1098	NC_045512v2	27283	27288	a142ee65-6aca-4eef-b6f0-30e884517173|916	AUCUU	0.00211454	0.57549	0.0118265	WT_1:3272/122__IVT_1:1105/71	0.549439	TRUE	FALSE	VEMP_SARS2	C	3686	Others	#N/A	No junction	No_Fragment
1161	NC_045512v2	27346	27351	a142ee65-6aca-4eef-b6f0-30e884517173|916	AUUCU	2.67853e-13	7.51287e-07	3.54492e-16	WT_1:782/2840__IVT_1:419/868	-0.56169	TRUE	FALSE	VEMP_SARS2	C	3686	Others	#N/A	No junction	No_Fragment
1162	NC_045512v2	27347	27352	a142ee65-6aca-4eef-b6f0-30e884517173|916	UUCUC	7.85782e-17	1.33148e-12	2.29067e-08	WT_1:2599/1044__IVT_1:758/550	0.591228	TRUE	FALSE	VEMP_SARS2	C	3686	Others	#N/A	No junction	No_Fragment
1407	NC_045512v2	27592	27597	a142ee65-6aca-4eef-b6f0-30e884517173|916	GUCCU	0.00129417	0.991598	1.76409e-05	WT_1:3300/93__IVT_1:1183/62	0.625167	TRUE	FALSE	VEMP_SARS2	C	3686	Others	#N/A	No junction	No_Fragment
1448	NC_045512v2	27633	27638	a142ee65-6aca-4eef-b6f0-30e884517173|916	UCAGU	4.88628e-05	0.0976093	2.49706e-05	WT_1:3536/235__IVT_1:1253/139	0.514751	TRUE	FALSE	VEMP_SARS2	C	3686	Others	#N/A	No junction	No_Fragment
1630	NC_045512v2	27815	27820	a142ee65-6aca-4eef-b6f0-30e884517173|916	GUUUU	3.2917e-05	0.253801	8.55289e-13	WT_1:118/3537__IVT_1:84/1272	-0.685713	TRUE	FALSE	VEMP_SARS2	C	3686	Others	#N/A	No junction	No_Fragment
1729	NC_045512v2	27914	27919	a142ee65-6aca-4eef-b6f0-30e884517173|916	GGAAU	2.086e-05	3.48168e-08	6.35845e-05	WT_1:418/3501__IVT_1:95/1410	0.564487	TRUE	FALSE	VEMP_SARS2	C	3686	Others	#N/A	No junction	No_Fragment
1822	NC_045512v2	28007	28012	a142ee65-6aca-4eef-b6f0-30e884517173|916	AUUCA	3.98254e-20	0.0159701	4.59289e-14	WT_1:2788/1120__IVT_1:2307/518	-0.580771	TRUE	FALSE	VEMP_SARS2	C	3686	Others	#N/A	No junction	No_Fragment
1834	NC_045512v2	28019	28024	a142ee65-6aca-4eef-b6f0-30e884517173|916	UCUAA	2.54128e-13	0.00011489	5.05102e-14	WT_1:3728/261__IVT_1:2564/351	0.669468	TRUE	FALSE	VEMP_SARS2	C	3686	UNUAR	PUS7	No junction	No_Fragment
1957	NC_045512v2	28142	28147	a142ee65-6aca-4eef-b6f0-30e884517173|916	CUACC	4.04044e-202	0.731572	2.3195e-14	WT_1:2319/1688__IVT_1:604/2413	1.70124	TRUE	FALSE	VEMP_SARS2	C	3686	Others	#N/A	No junction	No_Fragment
1958	NC_045512v2	28143	28148	a142ee65-6aca-4eef-b6f0-30e884517173|916	UACCU	7.69726e-128	2.3261e-35	8.84554e-211	WT_1:2099/1949__IVT_1:2463/590	-1.35362	TRUE	FALSE	VEMP_SARS2	C	3686	Others	#N/A	No junction	No_Fragment
2056	NC_045512v2	28241	28246	a142ee65-6aca-4eef-b6f0-30e884517173|916	GUUUU	3.08372e-10	5.8692e-06	5.70874e-14	WT_1:3829/140__IVT_1:2851/222	0.753256	TRUE	FALSE	VEMP_SARS2	C	3686	Others	#N/A	No junction	No_Fragment
2063	NC_045512v2	28248	28253	a142ee65-6aca-4eef-b6f0-30e884517173|916	AUUUC	3.20284e-25	0.000160133	4.11544e-14	WT_1:1327/2646__IVT_1:681/2461	0.593947	TRUE	FALSE	VEMP_SARS2	C	3686	Others	#N/A	No junction	No_Fragment
2065	NC_045512v2	28250	28255	a142ee65-6aca-4eef-b6f0-30e884517173|916	UUCAU	5.10718e-28	1.66023e-12	9.01209e-36	WT_1:2499/1601__IVT_1:2353/837	-0.587815	TRUE	FALSE	VEMP_SARS2	C	3686	Others	#N/A	No junction	No_Fragment
2067	NC_045512v2	28252	28257	a142ee65-6aca-4eef-b6f0-30e884517173|916	CAUCU	7.53258e-105	1.33148e-12	8.89569e-14	WT_1:1986/2110__IVT_1:2363/809	-1.13161	TRUE	FALSE	VEMP_SARS2	C	3686	Others	#N/A	No junction	No_Fragment
2082	NC_045512v2	28267	28272	a142ee65-6aca-4eef-b6f0-30e884517173|916	ACUAA	4.27859e-31	1.92894e-11	6.98939e-43	WT_1:2966/1147__IVT_1:1867/1319	0.602293	TRUE	FALSE	VEMP_SARS2	C	3686	Others	#N/A	No junction	No_Fragment
2376	NC_045512v2	28561	28566	a142ee65-6aca-4eef-b6f0-30e884517173|916	GGUGA	2.33561e-16	8.7939e-11	3.73299e-23	WT_1:554/3649__IVT_1:400/1399	-0.633248	TRUE	FALSE	VEMP_SARS2	C	3686	Others	#N/A	No junction	Fragment6
2824	NC_045512v2	29009	29014	a142ee65-6aca-4eef-b6f0-30e884517173|916	UCACU	3.64402e-16	6.58108e-15	4.68543e-27	WT_1:3624/758__IVT_1:1524/553	0.551023	TRUE	FALSE	VEMP_SARS2	C	3686	Others	#N/A	No junction	Fragment7_8
2832	NC_045512v2	29017	29022	a142ee65-6aca-4eef-b6f0-30e884517173|916	AAAUC	0.000185345	0.0100948	5.45427e-10	WT_1:1334/248__IVT_1:799/83	-0.574561	TRUE	FALSE	VEMP_SARS2	C	3686	Others	#N/A	No junction	Fragment7_8
2833	NC_045512v2	29018	29023	a142ee65-6aca-4eef-b6f0-30e884517173|916	AAUCU	2.18588e-06	0.313326	2.05962e-06	WT_1:229/745__IVT_1:88/592	0.719912	TRUE	FALSE	VEMP_SARS2	C	3686	Others	#N/A	No junction	Fragment7_8
2940	NC_045512v2	29125	29130	a142ee65-6aca-4eef-b6f0-30e884517173|916	AAUUU	4.94319e-48	0.154857	1.28728e-45	WT_1:1234/3037__IVT_1:993/1064	-0.831136	TRUE	FALSE	VEMP_SARS2	C	3686	Others	#N/A	No junction	Fragment7_8
3026	NC_045512v2	29211	29216	a142ee65-6aca-4eef-b6f0-30e884517173|916	GUUCU	3.0961e-12	0.279745	3.8097e-38	WT_1:363/3818__IVT_1:317/1806	-0.613218	TRUE	FALSE	VEMP_SARS2	C	3686	Others	#N/A	No junction	Fragment8_9
3120	NC_045512v2	29305	29310	a142ee65-6aca-4eef-b6f0-30e884517173|916	AAUUU	8.89695e-37	3.65741e-08	1.07231e-38	WT_1:2645/1419__IVT_1:1022/1118	0.712088	TRUE	FALSE	VEMP_SARS2	C	3686	Others	#N/A	No junction	Fragment8_9
3155	NC_045512v2	29340	29345	a142ee65-6aca-4eef-b6f0-30e884517173|916	UAUUG	9.81149e-33	0.658483	6.20899e-31	WT_1:2676/1892__IVT_1:1785/639	-0.679732	TRUE	FALSE	VEMP_SARS2	C	3686	Others	#N/A	No junction	Fragment8_9
3292	NC_045512v2	29477	29482	a142ee65-6aca-4eef-b6f0-30e884517173|916	AUUUC	1.56069e-20	0.00160409	1.26917e-14	WT_1:1733/2824__IVT_1:652/1817	0.535838	TRUE	FALSE	VEMP_SARS2	C	3686	Others	#N/A	No junction	Fragment9_10
3351	NC_045512v2	29536	29541	a142ee65-6aca-4eef-b6f0-30e884517173|916	CAUGC	9.86974e-11	5.34111e-09	1.079e-14	WT_1:386/4224__IVT_1:346/2187	-0.548931	TRUE	FALSE	VEMP_SARS2	C	3686	Others	#N/A	No junction	Fragment9_10
3380	NC_045512v2	29565	29570	a142ee65-6aca-4eef-b6f0-30e884517173|916	UAUAA	1.22422e-15	0.201757	1.3599e-11	WT_1:3457/1193__IVT_1:2129/431	-0.53207	TRUE	FALSE	VEMP_SARS2	C	3686	UNUAR	PUS7	No junction	Fragment9_10
3384	NC_045512v2	29569	29574	a142ee65-6aca-4eef-b6f0-30e884517173|916	AACGU	1.68665e-21	1.34663e-16	9.02245e-45	WT_1:886/3719__IVT_1:754/1785	-0.572618	TRUE	FALSE	VEMP_SARS2	C	3686	Others	#N/A	No junction	Fragment9_10
3400	NC_045512v2	29585	29590	a142ee65-6aca-4eef-b6f0-30e884517173|916	CGUUU	2.05254e-25	0.192713	1.93522e-14	WT_1:2036/2235__IVT_1:812/1586	0.575659	TRUE	FALSE	VEMP_SARS2	C	3686	Others	#N/A	No junction	Fragment9_10
3543	NC_045512v2	29728	29733	a142ee65-6aca-4eef-b6f0-30e884517173|916	UCACC	1.76552e-32	4.37864e-13	2.98527e-14	WT_1:1338/3252__IVT_1:1112/1434	-0.633549	TRUE	FALSE	VEMP_SARS2	C	3686	Others	#N/A	No junction	Fragment10
3572	NC_045512v2	29757	29762	a142ee65-6aca-4eef-b6f0-30e884517173|916	UGUAC	4.75115e-27	0.957319	4.63198e-36	WT_1:1581/2834__IVT_1:578/1961	0.637065	TRUE	FALSE	VEMP_SARS2	C	3686	Others	#N/A	No junction	Fragment10
3584	NC_045512v2	29769	29774	a142ee65-6aca-4eef-b6f0-30e884517173|916	AAUGC	4.6889e-12	0.00216906	1.8576e-14	WT_1:4016/479__IVT_1:2084/424	0.53407	TRUE	FALSE	VEMP_SARS2	C	3686	Others	#N/A	No junction	Fragment10
3660	NC_045512v2	29845	29850	a142ee65-6aca-4eef-b6f0-30e884517173|916	UUUAA	1.98648e-19	0.00078092	3.24344e-15	WT_1:3395/897__IVT_1:2196/290	-0.691341	TRUE	FALSE	VEMP_SARS2	C	3686	UNUAR	PUS7	No junction	Fragment10
3662	NC_045512v2	29847	29852	a142ee65-6aca-4eef-b6f0-30e884517173|916	UAAUA	2.99359e-21	7.43237e-06	2.47835e-11	WT_1:3371/639__IVT_1:2175/166	-0.905457	TRUE	FALSE	VEMP_SARS2	C	3686	Others	#N/A	No junction	Fragment10
3665	NC_045512v2	29850	29855	a142ee65-6aca-4eef-b6f0-30e884517173|916	UAGCU	3.93809e-36	1.57342e-15	6.48159e-05	WT_1:3346/534__IVT_1:2237/54	-1.87245	TRUE	FALSE	VEMP_SARS2	C	3686	Others	#N/A	No junction	Fragment10
36	NC_045512v2	47	52	ade569a0-3419-462e-b6c5-77d6f75a8ed5|263	CUCUU	0.00191431	1.23934e-05	0.00579747	WT_1:2349/1773__IVT_1:145/62	-0.559293	TRUE	FALSE	VME1_SARS2	C	3455	Others	#N/A	No junction	Fragment1
312	NC_045512v2	26728	26733	ade569a0-3419-462e-b6c5-77d6f75a8ed5|263	UGUUU	4.05741e-106	7.78486e-05	1.68148e-14	WT_1:2089/1839__IVT_1:193/1103	1.86624	TRUE	FALSE	VME1_SARS2	C	3455	Others	#N/A	No junction	No_Fragment
313	NC_045512v2	26729	26734	ade569a0-3419-462e-b6c5-77d6f75a8ed5|263	GUUUA	1.74082e-72	2.01652e-13	1.21417e-14	WT_1:1969/2093__IVT_1:1005/266	-1.38753	TRUE	FALSE	VME1_SARS2	C	3455	Others	#N/A	No junction	No_Fragment
314	NC_045512v2	26730	26735	ade569a0-3419-462e-b6c5-77d6f75a8ed5|263	UUUAC	1.05445e-15	1.94636e-05	3.75283e-14	WT_1:2435/1652__IVT_1:589/692	0.548673	TRUE	FALSE	VME1_SARS2	C	3455	Others	#N/A	No junction	No_Fragment
322	NC_045512v2	26738	26743	ade569a0-3419-462e-b6c5-77d6f75a8ed5|263	AUAAA	0.00119153	4.51469e-10	1.02568e-21	WT_1:39/3510__IVT_1:26/915	-0.950597	TRUE	FALSE	VME1_SARS2	C	3455	Others	#N/A	No junction	No_Fragment
324	NC_045512v2	26740	26745	ade569a0-3419-462e-b6c5-77d6f75a8ed5|263	AAAUU	1.79868e-42	1.47688e-06	9.51756e-65	WT_1:1243/2908__IVT_1:685/648	-0.904922	TRUE	FALSE	VME1_SARS2	C	3455	Others	#N/A	No junction	No_Fragment
443	NC_045512v2	26859	26864	ade569a0-3419-462e-b6c5-77d6f75a8ed5|263	AUCCA	0.00461988	0.406567	5.3619e-06	WT_1:133/3620__IVT_1:70/1159	-0.50317	TRUE	FALSE	VME1_SARS2	C	3455	Others	#N/A	No junction	No_Fragment
486	NC_045512v2	26902	26907	ade569a0-3419-462e-b6c5-77d6f75a8ed5|263	UAUUC	9.88958e-26	0.00101121	8.87578e-15	WT_1:2914/1282__IVT_1:727/642	0.696512	TRUE	FALSE	VME1_SARS2	C	3455	Others	#N/A	No junction	No_Fragment
487	NC_045512v2	26903	26908	ade569a0-3419-462e-b6c5-77d6f75a8ed5|263	AUUCU	2.20802e-75	5.89443e-14	3.28874e-15	WT_1:2902/1196__IVT_1:536/760	1.23456	TRUE	FALSE	VME1_SARS2	C	3455	Others	#N/A	No junction	No_Fragment
488	NC_045512v2	26904	26909	ade569a0-3419-462e-b6c5-77d6f75a8ed5|263	UUCUG	1.24134e-32	4.73288e-13	3.69078e-14	WT_1:2897/1262__IVT_1:675/651	0.794382	TRUE	FALSE	VME1_SARS2	C	3455	Others	#N/A	No junction	No_Fragment
538	NC_045512v2	26954	26959	ade569a0-3419-462e-b6c5-77d6f75a8ed5|263	CUUCG	2.23465e-12	0.000194775	0.000303104	WT_1:648/3611__IVT_1:337/1064	-0.5689	TRUE	FALSE	VME1_SARS2	C	3455	Others	#N/A	No junction	No_Fragment
540	NC_045512v2	26956	26961	ade569a0-3419-462e-b6c5-77d6f75a8ed5|263	UCGUG	6.48866e-11	1.08372e-05	0.0065622	WT_1:778/3473__IVT_1:379/1019	-0.507664	TRUE	FALSE	VME1_SARS2	C	3455	Others	#N/A	No junction	No_Fragment
569	NC_045512v2	26985	26990	ade569a0-3419-462e-b6c5-77d6f75a8ed5|263	AUCUA	0.00997184	0.104525	0.00633318	WT_1:107/4024__IVT_1:57/1298	-0.509242	TRUE	FALSE	VME1_SARS2	C	3455	Others	#N/A	No junction	No_Fragment
585	NC_045512v2	27001	27006	ade569a0-3419-462e-b6c5-77d6f75a8ed5|263	CAUCA	5.00507e-22	8.17161e-05	7.51104e-10	WT_1:4005/259__IVT_1:1150/203	1.0046	TRUE	FALSE	VME1_SARS2	C	3455	Others	#N/A	No junction	No_Fragment
634	NC_045512v2	27050	27055	ade569a0-3419-462e-b6c5-77d6f75a8ed5|263	UCUUA	4.6775e-05	0.431854	6.87293e-05	WT_1:3954/280__IVT_1:1034/123	0.522506	TRUE	FALSE	VME1_SARS2	C	3455	Others	#N/A	No junction	No_Fragment
688	NC_045512v2	27104	27109	ade569a0-3419-462e-b6c5-77d6f75a8ed5|263	GCAUA	2.36344e-15	2.01652e-13	3.44475e-07	WT_1:1594/2322__IVT_1:307/836	0.623739	TRUE	FALSE	VME1_SARS2	C	3455	Others	#N/A	No junction	No_Fragment
689	NC_045512v2	27105	27110	ade569a0-3419-462e-b6c5-77d6f75a8ed5|263	CAUAC	2.0102e-16	0.00099735	3.61951e-14	WT_1:1497/2733__IVT_1:254/915	0.677118	TRUE	FALSE	VME1_SARS2	C	3455	Others	#N/A	No junction	No_Fragment
718	NC_045512v2	27134	27139	ade569a0-3419-462e-b6c5-77d6f75a8ed5|263	AAAUU	2.97951e-10	5.95483e-06	3.16182e-14	WT_1:2826/1367__IVT_1:917/261	-0.527987	TRUE	FALSE	VME1_SARS2	C	3455	Others	#N/A	No junction	No_Fragment
757	NC_045512v2	27173	27178	ade569a0-3419-462e-b6c5-77d6f75a8ed5|263	GCUUU	1.20001e-11	0.00546392	2.02838e-14	WT_1:3029/1163__IVT_1:714/454	0.504715	TRUE	FALSE	VME1_SARS2	C	3455	Others	#N/A	No junction	No_Fragment
766	NC_045512v2	27182	27187	ade569a0-3419-462e-b6c5-77d6f75a8ed5|263	GUACA	2.24734e-19	0.0182784	2.62147e-14	WT_1:1434/2775__IVT_1:576/591	-0.634182	TRUE	FALSE	VME1_SARS2	C	3455	Others	#N/A	No junction	No_Fragment
787	NC_045512v2	27203	27208	ade569a0-3419-462e-b6c5-77d6f75a8ed5|263	GUUUC	0.000532676	2.19555e-05	2.49873e-14	WT_1:4023/207__IVT_1:1099/94	0.513305	TRUE	FALSE	VME1_SARS2	C	3455	Others	#N/A	No junction	No_Fragment
791	NC_045512v2	27207	27212	ade569a0-3419-462e-b6c5-77d6f75a8ed5|263	CAUCU	1.41295e-13	0.000716481	2.4083e-14	WT_1:1401/2893__IVT_1:255/973	0.611494	TRUE	FALSE	VME1_SARS2	C	3455	Others	#N/A	No junction	No_Fragment
792	NC_045512v2	27208	27213	ade569a0-3419-462e-b6c5-77d6f75a8ed5|263	AUCUC	4.01105e-43	4.6441e-13	3.56407e-14	WT_1:2470/1797__IVT_1:417/795	0.962066	TRUE	FALSE	VME1_SARS2	C	3455	Others	#N/A	No junction	No_Fragment
793	NC_045512v2	27209	27214	ade569a0-3419-462e-b6c5-77d6f75a8ed5|263	UCUCG	8.74146e-26	0.286364	1.68662e-38	WT_1:2014/2288__IVT_1:356/871	0.765558	TRUE	FALSE	VME1_SARS2	C	3455	Others	#N/A	No junction	No_Fragment
814	NC_045512v2	27230	27235	ade569a0-3419-462e-b6c5-77d6f75a8ed5|263	UAUAG	1.64588e-13	0.941516	5.23078e-22	WT_1:3349/949__IVT_1:825/408	0.557374	TRUE	FALSE	VME1_SARS2	C	3455	UNUAR	PUS7	No junction	No_Fragment
823	NC_045512v2	27239	27244	ade569a0-3419-462e-b6c5-77d6f75a8ed5|263	GAUAU	6.3789e-21	0.0832723	5.01574e-19	WT_1:2855/1115__IVT_1:631/490	0.687226	TRUE	FALSE	VME1_SARS2	C	3455	Others	#N/A	No junction	No_Fragment
825	NC_045512v2	27241	27246	ade569a0-3419-462e-b6c5-77d6f75a8ed5|263	UAUUA	1.78441e-18	8.91005e-09	2.88797e-14	WT_1:2578/1710__IVT_1:559/677	0.601534	TRUE	FALSE	VME1_SARS2	C	3455	Others	#N/A	No junction	No_Fragment
826	NC_045512v2	27242	27247	ade569a0-3419-462e-b6c5-77d6f75a8ed5|263	AUUAC	2.89784e-15	0.619586	9.47155e-21	WT_1:1932/2323__IVT_1:727/504	-0.549959	TRUE	FALSE	VME1_SARS2	C	3455	Others	#N/A	No junction	No_Fragment
827	NC_045512v2	27243	27248	ade569a0-3419-462e-b6c5-77d6f75a8ed5|263	UUACU	5.16416e-18	2.38957e-17	0.00164211	WT_1:2060/2208__IVT_1:414/823	0.616543	TRUE	FALSE	VME1_SARS2	C	3455	Others	#N/A	No junction	No_Fragment
854	NC_045512v2	27270	27275	ade569a0-3419-462e-b6c5-77d6f75a8ed5|263	GUUUC	0.0090969	0.514728	0.0482926	WT_1:3987/48__IVT_1:1131/28	0.734779	TRUE	FALSE	VME1_SARS2	C	3455	Others	#N/A	No junction	No_Fragment
926	NC_045512v2	27342	27347	ade569a0-3419-462e-b6c5-77d6f75a8ed5|263	AAAUA	0.000357334	0.0334006	4.78922e-15	WT_1:4090/167__IVT_1:1194/85	0.561027	TRUE	FALSE	VME1_SARS2	C	3455	Others	#N/A	No junction	No_Fragment
930	NC_045512v2	27346	27351	ade569a0-3419-462e-b6c5-77d6f75a8ed5|263	AUUCU	2.22286e-12	0.000642956	1.59641e-14	WT_1:3378/906__IVT_1:880/402	0.533072	TRUE	FALSE	VME1_SARS2	C	3455	Others	#N/A	No junction	No_Fragment
931	NC_045512v2	27347	27352	ade569a0-3419-462e-b6c5-77d6f75a8ed5|263	UUCUC	1.74748e-13	9.68488e-13	0.00754504	WT_1:1227/3094__IVT_1:511/765	-0.521544	TRUE	FALSE	VME1_SARS2	C	3455	Others	#N/A	No junction	No_Fragment
932	NC_045512v2	27348	27353	ade569a0-3419-462e-b6c5-77d6f75a8ed5|263	UCUCA	3.71796e-11	0.511433	3.2669e-07	WT_1:621/3687__IVT_1:292/985	-0.566416	TRUE	FALSE	VME1_SARS2	C	3455	Others	#N/A	No junction	No_Fragment
1266	NC_045512v2	27682	27687	ade569a0-3419-462e-b6c5-77d6f75a8ed5|263	ACUCU	1.33784e-13	0.316953	8.12893e-13	WT_1:1714/2637__IVT_1:388/1017	0.531408	TRUE	FALSE	VME1_SARS2	C	3455	Others	#N/A	No junction	No_Fragment
1405	NC_045512v2	27821	27826	ade569a0-3419-462e-b6c5-77d6f75a8ed5|263	AUUAU	4.19914e-07	0.926337	8.84772e-14	WT_1:4013/357__IVT_1:1293/195	0.529632	TRUE	FALSE	VME1_SARS2	C	3455	Others	#N/A	No junction	No_Fragment
1447	NC_045512v2	27863	27868	ade569a0-3419-462e-b6c5-77d6f75a8ed5|263	CAUAA	4.2063e-07	0.721774	4.10806e-10	WT_1:3683/678__IVT_1:1353/144	-0.542951	TRUE	FALSE	VME1_SARS2	C	3455	Others	#N/A	No junction	No_Fragment
1500	NC_045512v2	27916	27921	ade569a0-3419-462e-b6c5-77d6f75a8ed5|263	AAUCA	3.21841e-14	0.00616051	9.14486e-14	WT_1:1414/1810__IVT_1:279/680	0.642023	TRUE	FALSE	VME1_SARS2	C	3455	Others	#N/A	No junction	No_Fragment
1591	NC_045512v2	28007	28012	ade569a0-3419-462e-b6c5-77d6f75a8ed5|263	AUUCA	6.69042e-20	0.158542	3.87443e-14	WT_1:3102/1231__IVT_1:2364/534	-0.562536	TRUE	FALSE	VME1_SARS2	C	3455	Others	#N/A	No junction	No_Fragment
1603	NC_045512v2	28019	28024	ade569a0-3419-462e-b6c5-77d6f75a8ed5|263	UCUAA	1.34813e-07	0.0859334	1.86158e-28	WT_1:178/4231__IVT_1:213/2760	-0.605672	TRUE	FALSE	VME1_SARS2	C	3455	UNUAR	PUS7	No junction	No_Fragment
1726	NC_045512v2	28142	28147	ade569a0-3419-462e-b6c5-77d6f75a8ed5|263	CUACC	3.06627e-161	0.912781	1.51239e-14	WT_1:2634/1759__IVT_1:849/2264	1.38366	TRUE	FALSE	VME1_SARS2	C	3455	Others	#N/A	No junction	No_Fragment
1727	NC_045512v2	28143	28148	ade569a0-3419-462e-b6c5-77d6f75a8ed5|263	UACCU	2.44887e-167	1.11883e-23	1.01317e-197	WT_1:2190/2226__IVT_1:536/2604	1.56289	TRUE	FALSE	VME1_SARS2	C	3455	Others	#N/A	No junction	No_Fragment
1825	NC_045512v2	28241	28246	ade569a0-3419-462e-b6c5-77d6f75a8ed5|263	GUUUU	1.56522e-13	5.67395e-06	6.61556e-64	WT_1:4127/155__IVT_1:2879/248	0.8276	TRUE	FALSE	VME1_SARS2	C	3455	Others	#N/A	No junction	No_Fragment
1832	NC_045512v2	28248	28253	ade569a0-3419-462e-b6c5-77d6f75a8ed5|263	AUUUC	4.92759e-23	9.36775e-06	1.91551e-47	WT_1:2911/1387__IVT_1:2534/691	-0.557387	TRUE	FALSE	VME1_SARS2	C	3455	Others	#N/A	No junction	No_Fragment
1834	NC_045512v2	28250	28255	ade569a0-3419-462e-b6c5-77d6f75a8ed5|263	UUCAU	3.83962e-33	3.55771e-13	2.62147e-14	WT_1:2344/2087__IVT_1:2195/1078	-0.594524	TRUE	FALSE	VME1_SARS2	C	3455	Others	#N/A	No junction	No_Fragment
1836	NC_045512v2	28252	28257	ade569a0-3419-462e-b6c5-77d6f75a8ed5|263	CAUCU	7.88913e-155	1.82995e-97	2.21193e-184	WT_1:2200/2215__IVT_1:2628/630	-1.43384	TRUE	FALSE	VME1_SARS2	C	3455	Others	#N/A	No junction	No_Fragment
1851	NC_045512v2	28267	28272	ade569a0-3419-462e-b6c5-77d6f75a8ed5|263	ACUAA	3.85837e-28	1.39661e-10	1.93274e-14	WT_1:3466/969__IVT_1:2168/1098	0.593883	TRUE	FALSE	VME1_SARS2	C	3455	Others	#N/A	No junction	No_Fragment
2145	NC_045512v2	28561	28566	ade569a0-3419-462e-b6c5-77d6f75a8ed5|263	GGUGA	1.48368e-15	6.39145e-06	1.88577e-22	WT_1:3680/756__IVT_1:1390/498	0.556404	TRUE	FALSE	VME1_SARS2	C	3455	Others	#N/A	No junction	Fragment6
2170	NC_045512v2	28586	28591	ade569a0-3419-462e-b6c5-77d6f75a8ed5|263	GUCCA	0.00734205	0.00158275	0.000320941	WT_1:4299/43__IVT_1:1826/37	0.709336	TRUE	FALSE	VME1_SARS2	C	3455	Others	#N/A	No junction	Fragment6
2592	NC_045512v2	29008	29013	ade569a0-3419-462e-b6c5-77d6f75a8ed5|263	GUCAC	7.44607e-06	0.640842	1.06332e-77	WT_1:60/4223__IVT_1:69/1988	-0.890772	TRUE	FALSE	VME1_SARS2	C	3455	Others	#N/A	No junction	Fragment7_8
2593	NC_045512v2	29009	29014	ade569a0-3419-462e-b6c5-77d6f75a8ed5|263	UCACU	3.32659e-06	6.02074e-13	2.77206e-14	WT_1:150/4311__IVT_1:134/2050	-0.631069	TRUE	FALSE	VME1_SARS2	C	3455	Others	#N/A	No junction	Fragment7_8
2595	NC_045512v2	29011	29016	ade569a0-3419-462e-b6c5-77d6f75a8ed5|263	ACUAA	9.8058e-20	5.73389e-08	7.37334e-25	WT_1:2929/1498__IVT_1:1179/1005	0.510672	TRUE	FALSE	VME1_SARS2	C	3455	Others	#N/A	No junction	Fragment7_8
2601	NC_045512v2	29017	29022	ade569a0-3419-462e-b6c5-77d6f75a8ed5|263	AAAUC	0.00114295	0.07875	3.44687e-12	WT_1:1366/220__IVT_1:824/78	-0.523724	TRUE	FALSE	VME1_SARS2	C	3455	Others	#N/A	No junction	Fragment7_8
2795	NC_045512v2	29211	29216	ade569a0-3419-462e-b6c5-77d6f75a8ed5|263	GUUCU	9.53427e-19	0.000242112	4.59978e-46	WT_1:316/3861__IVT_1:330/1851	-0.778136	TRUE	FALSE	VME1_SARS2	C	3455	Others	#N/A	No junction	Fragment8_9
2889	NC_045512v2	29305	29310	ade569a0-3419-462e-b6c5-77d6f75a8ed5|263	AAUUU	5.2941e-50	5.28818e-08	6.22989e-15	WT_1:2749/1349__IVT_1:1051/1174	0.822071	TRUE	FALSE	VME1_SARS2	C	3455	Others	#N/A	No junction	Fragment8_9
2924	NC_045512v2	29340	29345	ade569a0-3419-462e-b6c5-77d6f75a8ed5|263	UAUUG	2.26144e-28	0.925984	7.14396e-35	WT_1:2730/1845__IVT_1:1833/662	-0.625833	TRUE	FALSE	VME1_SARS2	C	3455	Others	#N/A	No junction	Fragment8_9
3120	NC_045512v2	29536	29541	ade569a0-3419-462e-b6c5-77d6f75a8ed5|263	CAUGC	1.70574e-23	2.63202e-10	9.70524e-290	WT_1:329/4245__IVT_1:388/2182	-0.829764	TRUE	FALSE	VME1_SARS2	C	3455	Others	#N/A	No junction	Fragment9_10
3149	NC_045512v2	29565	29570	ade569a0-3419-462e-b6c5-77d6f75a8ed5|263	UAUAA	1.41368e-21	0.00249096	2.2621e-15	WT_1:1206/3398__IVT_1:412/2189	0.632866	TRUE	FALSE	VME1_SARS2	C	3455	UNUAR	PUS7	No junction	Fragment9_10
3153	NC_045512v2	29569	29574	ade569a0-3419-462e-b6c5-77d6f75a8ed5|263	AACGU	2.24734e-19	2.6123e-13	1.75751e-14	WT_1:862/3700__IVT_1:737/1831	-0.546724	TRUE	FALSE	VME1_SARS2	C	3455	Others	#N/A	No junction	Fragment9_10
3163	NC_045512v2	29579	29584	ade569a0-3419-462e-b6c5-77d6f75a8ed5|263	CUUUU	5.21989e-22	0.00131539	2.12854e-14	WT_1:2928/1538__IVT_1:1352/1186	0.512633	TRUE	FALSE	VME1_SARS2	C	3455	Others	#N/A	No junction	Fragment9_10
3169	NC_045512v2	29585	29590	ade569a0-3419-462e-b6c5-77d6f75a8ed5|263	CGUUU	3.69118e-23	0.00861147	3.15982e-40	WT_1:2023/2242__IVT_1:836/1599	0.545196	TRUE	FALSE	VME1_SARS2	C	3455	Others	#N/A	No junction	Fragment9_10
3312	NC_045512v2	29728	29733	ade569a0-3419-462e-b6c5-77d6f75a8ed5|263	UCACC	9.40142e-32	3.71279e-12	3.36633e-70	WT_1:3183/1347__IVT_1:1452/1145	0.622163	TRUE	FALSE	VME1_SARS2	C	3455	Others	#N/A	No junction	Fragment10
3423	NC_045512v2	29839	29844	ade569a0-3419-462e-b6c5-77d6f75a8ed5|263	UGUGA	2.8083e-14	6.94996e-11	1.30108e-05	WT_1:970/3181__IVT_1:367/2082	0.546543	TRUE	FALSE	VME1_SARS2	C	3455	Others	#N/A	No junction	Fragment10
3429	NC_045512v2	29845	29850	ade569a0-3419-462e-b6c5-77d6f75a8ed5|263	UUUAA	4.16013e-15	0.00158816	6.22989e-15	WT_1:909/3349__IVT_1:335/2207	0.57946	TRUE	FALSE	VME1_SARS2	C	3455	UNUAR	PUS7	No junction	Fragment10
3431	NC_045512v2	29847	29852	ade569a0-3419-462e-b6c5-77d6f75a8ed5|263	UAAUA	1.29169e-15	1.63637e-06	2.49526e-11	WT_1:3302/684__IVT_1:2176/225	-0.692	TRUE	FALSE	VME1_SARS2	C	3455	Others	#N/A	No junction	Fragment10
3433	NC_045512v2	29849	29854	ade569a0-3419-462e-b6c5-77d6f75a8ed5|263	AUAGC	7.14445e-13	0.0453034	9.83239e-06	WT_1:3017/984__IVT_1:2023/397	-0.506671	TRUE	FALSE	VME1_SARS2	C	3455	Others	#N/A	No junction	Fragment10
3434	NC_045512v2	29850	29855	ade569a0-3419-462e-b6c5-77d6f75a8ed5|263	UAGCU	1.58021e-16	1.26947e-24	1.64027e-05	WT_1:2955/916__IVT_1:2001/336	-0.611334	TRUE	FALSE	VME1_SARS2	C	3455	Others	#N/A	No junction	Fragment10
285	NC_045512v2	28488	28493	b1b33a2b-f576-4824-892e-def4cff7aa6f|86333	UCCAA	0.000153061	0.320139	5.24325e-08	WT_1:38/4631__IVT_1:46/2199	-0.931117	TRUE	FALSE	NCAP_SARS2	C	1671	Others	#N/A	No junction	Fragment6
383	NC_045512v2	28586	28591	b1b33a2b-f576-4824-892e-def4cff7aa6f|86333	GUCCA	2.35155e-05	0.605011	2.81674e-07	WT_1:114/4390__IVT_1:107/2160	-0.646185	TRUE	FALSE	NCAP_SARS2	C	1671	Others	#N/A	No junction	Fragment6
922	NC_045512v2	29125	29130	b1b33a2b-f576-4824-892e-def4cff7aa6f|86333	AAUUU	1.73093e-46	0.229823	5.51484e-14	WT_1:1458/3136__IVT_1:1314/1352	-0.737028	TRUE	FALSE	NCAP_SARS2	C	1671	Others	#N/A	No junction	Fragment7_8
1008	NC_045512v2	29211	29216	b1b33a2b-f576-4824-892e-def4cff7aa6f|86333	GUUCU	8.93799e-11	0.439262	1.14648e-14	WT_1:3994/412__IVT_1:2328/405	0.52251	TRUE	FALSE	NCAP_SARS2	C	1671	Others	#N/A	No junction	Fragment8_9
1097	NC_045512v2	29300	29305	b1b33a2b-f576-4824-892e-def4cff7aa6f|86333	AUCCA	1.19637e-05	0.420261	3.55912e-15	WT_1:118/4694__IVT_1:137/2920	-0.622702	TRUE	FALSE	NCAP_SARS2	C	1671	Others	#N/A	No junction	Fragment8_9
1102	NC_045512v2	29305	29310	b1b33a2b-f576-4824-892e-def4cff7aa6f|86333	AAUUU	7.70225e-24	3.02603e-09	1.49253e-14	WT_1:1627/2692__IVT_1:1406/1385	-0.518341	TRUE	FALSE	NCAP_SARS2	C	1671	Others	#N/A	No junction	Fragment8_9
1103	NC_045512v2	29306	29311	b1b33a2b-f576-4824-892e-def4cff7aa6f|86333	AUUUC	7.46943e-29	0.784224	6.90345e-25	WT_1:2176/613__IVT_1:1193/720	0.761283	TRUE	FALSE	NCAP_SARS2	C	1671	Others	#N/A	No junction	Fragment8_9
1170	NC_045512v2	29373	29378	b1b33a2b-f576-4824-892e-def4cff7aa6f|86333	GCCUA	7.62016e-07	0.184571	0.0155408	WT_1:4382/171__IVT_1:2585/183	0.595062	TRUE	FALSE	NCAP_SARS2	C	1671	Others	#N/A	No junction	Fragment8_9
1297	NC_045512v2	29500	29505	b1b33a2b-f576-4824-892e-def4cff7aa6f|86333	UCCAU	1.1508e-05	2.16431e-09	1.13856e-08	WT_1:4731/163__IVT_1:3060/181	0.539747	TRUE	FALSE	NCAP_SARS2	C	1671	Others	#N/A	No junction	Fragment9_10
1333	NC_045512v2	29536	29541	b1b33a2b-f576-4824-892e-def4cff7aa6f|86333	CAUGC	5.94973e-15	8.74784e-12	2.81676e-226	WT_1:307/4585__IVT_1:377/2876	-0.671055	TRUE	FALSE	NCAP_SARS2	C	1671	Others	#N/A	No junction	Fragment9_10
1366	NC_045512v2	29569	29574	b1b33a2b-f576-4824-892e-def4cff7aa6f|86333	AACGU	7.54613e-25	7.11824e-13	6.73949e-38	WT_1:4037/844__IVT_1:2381/895	0.586413	TRUE	FALSE	NCAP_SARS2	C	1671	Others	#N/A	No junction	Fragment9_10
1382	NC_045512v2	29585	29590	b1b33a2b-f576-4824-892e-def4cff7aa6f|86333	CGUUU	3.05016e-31	0.0396376	9.45962e-42	WT_1:2142/2419__IVT_1:1024/2075	0.58419	TRUE	FALSE	NCAP_SARS2	C	1671	Others	#N/A	No junction	Fragment9_10
1647	NC_045512v2	29850	29855	b1b33a2b-f576-4824-892e-def4cff7aa6f|86333	UAGCU	6.23587e-13	0.00633905	0.0618929	WT_1:4037/239__IVT_1:2959/53	-1.18109	TRUE	FALSE	NCAP_SARS2	C	1671	Others	#N/A	No junction	Fragment10
172	NC_045512v2	28007	28012	bd49f404-9323-4537-9590-eafa3b7fb46f|3539	AUUCA	6.1827e-21	0.484356	1.43112e-15	WT_1:2655/1009__IVT_1:2617/552	-0.587937	TRUE	FALSE	NS8_SARS2	C	2037	Others	#N/A	No junction	No_Fragment
184	NC_045512v2	28019	28024	bd49f404-9323-4537-9590-eafa3b7fb46f|3539	UCUAA	3.68112e-06	0.00348775	1.37668e-11	WT_1:3617/111__IVT_1:3064/178	0.634761	TRUE	FALSE	NS8_SARS2	C	2037	UNUAR	PUS7	No junction	No_Fragment
307	NC_045512v2	28142	28147	bd49f404-9323-4537-9590-eafa3b7fb46f|3539	CUACC	1.81419e-207	0.294679	3.99616e-263	WT_1:2303/1521__IVT_1:772/2603	1.62915	TRUE	FALSE	NS8_SARS2	C	2037	Others	#N/A	No junction	No_Fragment
308	NC_045512v2	28143	28148	bd49f404-9323-4537-9590-eafa3b7fb46f|3539	UACCU	5.6864e-232	7.48941e-13	7.32298e-14	WT_1:2126/1718__IVT_1:550/2853	1.85771	TRUE	FALSE	NS8_SARS2	C	2037	Others	#N/A	No junction	No_Fragment
406	NC_045512v2	28241	28246	bd49f404-9323-4537-9590-eafa3b7fb46f|3539	GUUUU	1.13923e-05	0.049867	1.04996e-24	WT_1:3717/92__IVT_1:3261/156	0.654492	TRUE	FALSE	NS8_SARS2	C	2037	Others	#N/A	No junction	No_Fragment
415	NC_045512v2	28250	28255	bd49f404-9323-4537-9590-eafa3b7fb46f|3539	UUCAU	1.32619e-31	6.94487e-14	7.46143e-15	WT_1:1881/2069__IVT_1:1198/2350	0.578139	TRUE	FALSE	NS8_SARS2	C	2037	Others	#N/A	No junction	No_Fragment
417	NC_045512v2	28252	28257	bd49f404-9323-4537-9590-eafa3b7fb46f|3539	CAUCU	1.65859e-141	1.72818e-106	1.02332e-177	WT_1:1798/2160__IVT_1:2645/875	-1.28878	TRUE	FALSE	NS8_SARS2	C	2037	Others	#N/A	No junction	No_Fragment
432	NC_045512v2	28267	28272	bd49f404-9323-4537-9590-eafa3b7fb46f|3539	ACUAA	1.51452e-28	7.30865e-13	2.6832e-19	WT_1:2979/988__IVT_1:2226/1322	0.582231	TRUE	FALSE	NS8_SARS2	C	2037	Others	#N/A	No junction	No_Fragment
1174	NC_045512v2	29009	29014	bd49f404-9323-4537-9590-eafa3b7fb46f|3539	UCACU	0.00373547	2.01749e-11	2.27551e-13	WT_1:75/4342__IVT_1:72/2367	-0.566246	TRUE	FALSE	NS8_SARS2	C	2037	Others	#N/A	No junction	Fragment7_8
1182	NC_045512v2	29017	29022	bd49f404-9323-4537-9590-eafa3b7fb46f|3539	AAAUC	0.000887885	0.489443	3.72874e-10	WT_1:1255/200__IVT_1:942/89	-0.516874	TRUE	FALSE	NS8_SARS2	C	2037	Others	#N/A	No junction	Fragment7_8
1290	NC_045512v2	29125	29130	bd49f404-9323-4537-9590-eafa3b7fb46f|3539	AAUUU	4.66851e-33	0.581009	1.30845e-14	WT_1:1384/2977__IVT_1:1129/1270	-0.647965	TRUE	FALSE	NS8_SARS2	C	2037	Others	#N/A	No junction	Fragment7_8
1464	NC_045512v2	29299	29304	bd49f404-9323-4537-9590-eafa3b7fb46f|3539	GAUCC	4.29752e-23	0.013003	2.96645e-14	WT_1:3152/1497__IVT_1:1537/1220	0.513411	TRUE	FALSE	NS8_SARS2	C	2037	Others	#N/A	No junction	Fragment8_9
1470	NC_045512v2	29305	29310	bd49f404-9323-4537-9590-eafa3b7fb46f|3539	AAUUU	2.47147e-40	4.06056e-08	1.37799e-40	WT_1:2679/1494__IVT_1:1174/1325	0.704589	TRUE	FALSE	NS8_SARS2	C	2037	Others	#N/A	No junction	Fragment8_9
1565	NC_045512v2	29400	29405	bd49f404-9323-4537-9590-eafa3b7fb46f|3539	UGAUG	3.93003e-23	0.695918	7.46143e-15	WT_1:1621/3037__IVT_1:654/2152	0.562443	TRUE	FALSE	NS8_SARS2	C	2037	Others	#N/A	No junction	No_Fragment
1701	NC_045512v2	29536	29541	bd49f404-9323-4537-9590-eafa3b7fb46f|3539	CAUGC	1.98896e-10	1.77e-08	1.70238e-219	WT_1:4462/329__IVT_1:2625/339	0.560212	TRUE	FALSE	NS8_SARS2	C	2037	Others	#N/A	No junction	Fragment9_10
1750	NC_045512v2	29585	29590	bd49f404-9323-4537-9590-eafa3b7fb46f|3539	CGUUU	6.09882e-22	0.200842	3.36161e-14	WT_1:2131/2354__IVT_1:990/1805	0.500675	TRUE	FALSE	NS8_SARS2	C	2037	Others	#N/A	No junction	Fragment9_10
1922	NC_045512v2	29757	29762	bd49f404-9323-4537-9590-eafa3b7fb46f|3539	UGUAC	1.00189e-26	0.196608	3.31202e-14	WT_1:1181/3476__IVT_1:433/2545	0.690272	TRUE	FALSE	NS8_SARS2	C	2037	Others	#N/A	No junction	Fragment10
1993	NC_045512v2	29828	29833	bd49f404-9323-4537-9590-eafa3b7fb46f|3539	UGCUA	2.68413e-09	1.51532e-05	0.00279262	WT_1:4200/479__IVT_1:2751/172	-0.5975	TRUE	FALSE	NS8_SARS2	C	2037	Others	#N/A	No junction	Fragment10
2010	NC_045512v2	29845	29850	bd49f404-9323-4537-9590-eafa3b7fb46f|3539	UUUAA	5.77511e-21	0.143999	1.76405e-12	WT_1:3707/959__IVT_1:2578/340	-0.67196	TRUE	FALSE	NS8_SARS2	C	2037	UNUAR	PUS7	No junction	Fragment10
2012	NC_045512v2	29847	29852	bd49f404-9323-4537-9590-eafa3b7fb46f|3539	UAAUA	7.57606e-10	0.0237691	0.00373048	WT_1:3669/589__IVT_1:2537/236	-0.543247	TRUE	FALSE	NS8_SARS2	C	2037	Others	#N/A	No junction	Fragment10
2015	NC_045512v2	29850	29855	bd49f404-9323-4537-9590-eafa3b7fb46f|3539	UAGCU	2.09151e-26	5.76235e-07	0.0943157	WT_1:3740/379__IVT_1:2668/49	-1.6905	TRUE	FALSE	NS8_SARS2	C	2037	Others	#N/A	No junction	Fragment10
2016	NC_045512v2	29851	29856	bd49f404-9323-4537-9590-eafa3b7fb46f|3539	AGCUU	0.00413294	0.0861917	4.40148e-09	WT_1:3744/124__IVT_1:2653/49	-0.571937	TRUE	FALSE	NS8_SARS2	C	2037	Others	#N/A	No junction	Fragment10
27	NC_045512v2	38	43	de81ef19-655d-4ced-a9cc-cb8384001058|107	ACUUU	0.00111629	0.902997	1.12354e-11	WT_1:15/55__IVT_1:7/146	1.65823	TRUE	FALSE	ORF9D_SARS2	C	796	Others	#N/A	No junction	Fragment1
29	NC_045512v2	40	45	de81ef19-655d-4ced-a9cc-cb8384001058|107	UUUCG	5.35014e-08	7.21879e-05	4.10512e-11	WT_1:47/22__IVT_1:39/116	1.809	TRUE	FALSE	ORF9D_SARS2	C	796	Others	#N/A	No junction	Fragment1
101	NC_045512v2	29179	29184	de81ef19-655d-4ced-a9cc-cb8384001058|107	CAAAU	1.19761e-06	0.931949	0.000179566	WT_1:339/172__IVT_1:2559/766	-0.529622	TRUE	FALSE	ORF9D_SARS2	C	796	Others	#N/A	No junction	Fragment8_9
113	NC_045512v2	29191	29196	de81ef19-655d-4ced-a9cc-cb8384001058|107	UUUGC	8.10224e-07	2.53006e-06	6.77719e-16	WT_1:795/74__IVT_1:3506/648	0.675028	TRUE	FALSE	ORF9D_SARS2	C	796	Others	#N/A	No junction	Fragment8_9
127	NC_045512v2	29205	29210	de81ef19-655d-4ced-a9cc-cb8384001058|107	UUCAG	1.18863e-14	2.73196e-07	1.06258e-15	WT_1:263/723__IVT_1:1637/2382	-0.633958	TRUE	FALSE	ORF9D_SARS2	C	796	Others	#N/A	No junction	Fragment8_9
156	NC_045512v2	29234	29239	de81ef19-655d-4ced-a9cc-cb8384001058|107	GCAUG	0.00333581	0.919056	2.38378e-26	WT_1:51/1181__IVT_1:98/3979	0.570198	TRUE	FALSE	ORF9D_SARS2	C	796	Others	#N/A	No junction	Fragment8_9
159	NC_045512v2	29237	29242	de81ef19-655d-4ced-a9cc-cb8384001058|107	UGGAA	5.73775e-12	0.791579	7.29046e-16	WT_1:858/410__IVT_1:3211/922	-0.509844	TRUE	FALSE	ORF9D_SARS2	C	796	Others	#N/A	No junction	Fragment8_9
203	NC_045512v2	29281	29286	de81ef19-655d-4ced-a9cc-cb8384001058|107	AUCAA	1.78263e-13	0.00789536	8.94458e-54	WT_1:260/1069__IVT_1:404/3239	0.668548	TRUE	FALSE	ORF9D_SARS2	C	796	Others	#N/A	No junction	Fragment8_9
205	NC_045512v2	29283	29288	de81ef19-655d-4ced-a9cc-cb8384001058|107	CAAAU	1.74126e-25	0.0556826	1.02924e-14	WT_1:1090/315__IVT_1:3314/391	-0.895843	TRUE	FALSE	ORF9D_SARS2	C	796	Others	#N/A	No junction	Fragment8_9
227	NC_045512v2	29305	29310	de81ef19-655d-4ced-a9cc-cb8384001058|107	AAUUU	7.03721e-20	0.019755	1.06258e-15	WT_1:967/666__IVT_1:1728/2098	0.56636	TRUE	FALSE	ORF9D_SARS2	C	796	Others	#N/A	No junction	Fragment8_9
231	NC_045512v2	29309	29314	de81ef19-655d-4ced-a9cc-cb8384001058|107	UCAAA	1.96172e-57	2.08987e-59	1.66918e-48	WT_1:861/1082__IVT_1:2832/1429	-0.911897	TRUE	FALSE	ORF9D_SARS2	C	796	Others	#N/A	No junction	Fragment8_9
246	NC_045512v2	29324	29329	de81ef19-655d-4ced-a9cc-cb8384001058|107	UUUUG	1.81026e-21	2.70032e-33	8.35379e-50	WT_1:1331/814__IVT_1:3209/1127	-0.554576	TRUE	FALSE	ORF9D_SARS2	C	796	Others	#N/A	No junction	Fragment8_9
294	NC_045512v2	29372	29377	de81ef19-655d-4ced-a9cc-cb8384001058|107	AGCCU	5.5565e-06	0.02344	2.40884e-41	WT_1:2789/54__IVT_1:3987/168	0.765317	TRUE	FALSE	ORF9D_SARS2	C	796	Others	#N/A	No junction	Fragment8_9
325	NC_045512v2	29403	29408	de81ef19-655d-4ced-a9cc-cb8384001058|107	UGAAA	1.25222e-61	6.56142e-14	7.93138e-15	WT_1:1318/1998__IVT_1:961/3440	0.85873	TRUE	FALSE	ORF9D_SARS2	C	796	Others	#N/A	No junction	Fragment9_10
327	NC_045512v2	29405	29410	de81ef19-655d-4ced-a9cc-cb8384001058|107	AAACU	9.10253e-29	1.15112e-06	1.7761e-28	WT_1:1323/1996__IVT_1:2338/2069	-0.533163	TRUE	FALSE	ORF9D_SARS2	C	796	Others	#N/A	No junction	Fragment9_10
328	NC_045512v2	29406	29411	de81ef19-655d-4ced-a9cc-cb8384001058|107	AACUC	6.05054e-43	0.0952873	5.33533e-48	WT_1:2301/1032__IVT_1:2337/2063	0.676661	TRUE	FALSE	ORF9D_SARS2	C	796	Others	#N/A	No junction	Fragment9_10
338	NC_045512v2	29416	29421	de81ef19-655d-4ced-a9cc-cb8384001058|107	UUACC	8.48632e-45	7.81786e-14	9.54388e-15	WT_1:1456/1916__IVT_1:1217/3211	0.695302	TRUE	TRUE	ORF9D_SARS2	C	796	Others	#N/A	No junction	Fragment9_10
371	NC_045512v2	29449	29454	de81ef19-655d-4ced-a9cc-cb8384001058|107	ACUCU	8.68505e-30	6.48041e-15	7.29046e-16	WT_1:2401/1284__IVT_1:2331/2126	0.533529	TRUE	FALSE	ORF9D_SARS2	C	796	Others	#N/A	No junction	Fragment9_10
411	NC_045512v2	29489	29494	de81ef19-655d-4ced-a9cc-cb8384001058|107	AAUUG	1.80215e-27	0.00923576	6.23043e-15	WT_1:2718/1174__IVT_1:3491/844	-0.579897	TRUE	FALSE	ORF9D_SARS2	C	796	Others	#N/A	No junction	Fragment9_10
421	NC_045512v2	29499	29504	de81ef19-655d-4ced-a9cc-cb8384001058|107	AUCCA	5.33212e-67	1.50413e-31	3.12016e-138	WT_1:2157/1753__IVT_1:3200/1132	-0.831311	TRUE	FALSE	ORF9D_SARS2	C	796	Others	#N/A	No junction	Fragment9_10
452	NC_045512v2	29530	29535	de81ef19-655d-4ced-a9cc-cb8384001058|107	UAAAC	2.15871e-32	0.0352221	1.68241e-15	WT_1:2365/2040__IVT_1:3017/1531	-0.530259	TRUE	FALSE	ORF9D_SARS2	C	796	Others	#N/A	No junction	Fragment9_10
495	NC_045512v2	29573	29578	de81ef19-655d-4ced-a9cc-cb8384001058|107	UUUUC	1.04641e-39	1.50837e-14	1.68241e-15	WT_1:2235/2328__IVT_1:2821/1646	-0.579241	TRUE	FALSE	ORF9D_SARS2	C	796	Others	#N/A	No junction	Fragment9_10
558	NC_045512v2	29636	29641	de81ef19-655d-4ced-a9cc-cb8384001058|107	UAGCA	3.22432e-24	1.67557e-12	5.73389e-20	WT_1:1230/3491__IVT_1:755/3692	0.543505	TRUE	FALSE	ORF9D_SARS2	C	796	Others	#N/A	No junction	Fragment9_10
593	NC_045512v2	29671	29676	de81ef19-655d-4ced-a9cc-cb8384001058|107	UAGCA	1.69466e-52	0.00700018	3.87184e-47	WT_1:2981/1811__IVT_1:3457/1019	-0.722725	TRUE	FALSE	ORF9D_SARS2	C	796	Others	#N/A	No junction	Fragment10
646	NC_045512v2	29724	29729	de81ef19-655d-4ced-a9cc-cb8384001058|107	AUUUU	2.78326e-36	4.37428e-14	5.31827e-15	WT_1:2590/2367__IVT_1:3038/1617	-0.54034	TRUE	FALSE	ORF9D_SARS2	C	796	Others	#N/A	No junction	Fragment10
647	NC_045512v2	29725	29730	de81ef19-655d-4ced-a9cc-cb8384001058|107	UUUUC	3.99647e-39	1.18291e-41	1.19341e-81	WT_1:1963/2989__IVT_1:1240/3410	0.590798	TRUE	FALSE	ORF9D_SARS2	C	796	Others	#N/A	No junction	Fragment10
679	NC_045512v2	29757	29762	de81ef19-655d-4ced-a9cc-cb8384001058|107	UGUAC	2.49878e-27	0.0470019	7.7765e-15	WT_1:3071/1643__IVT_1:3485/1116	-0.512912	TRUE	FALSE	ORF9D_SARS2	C	796	Others	#N/A	No junction	Fragment10
775	NC_045512v2	29853	29858	de81ef19-655d-4ced-a9cc-cb8384001058|107	CUUCU	6.45829e-07	1.14877e-09	2.42781e-18	WT_1:219/4547__IVT_1:111/4333	0.626932	TRUE	FALSE	ORF9D_SARS2	C	796	Others	#N/A	No junction	Fragment10
24	NC_045512v2	38	43	e94116d8-72eb-4252-819c-ad06fd9870d4|4145	ACUUU	0.000118972	3.92086e-05	0.000375707	WT_1:2439/955__IVT_1:141/18	-1.07439	TRUE	FALSE	AP3A_SARS2	C	4542	Others	#N/A	No junction	Fragment1
25	NC_045512v2	39	44	e94116d8-72eb-4252-819c-ad06fd9870d4|4145	CUUUC	1.55837e-11	0.00084529	7.23804e-14	WT_1:884/2512__IVT_1:85/74	-1.1805	TRUE	FALSE	AP3A_SARS2	C	4542	Others	#N/A	No junction	Fragment1
120	NC_045512v2	25449	25454	e94116d8-72eb-4252-819c-ad06fd9870d4|4145	AUCAA	2.05915e-34	0.0286875	1.13144e-54	WT_1:1407/1942__IVT_1:161/731	1.18612	TRUE	FALSE	AP3A_SARS2	C	4542	Others	#N/A	No junction	No_Fragment
222	NC_045512v2	25551	25556	e94116d8-72eb-4252-819c-ad06fd9870d4|4145	GCUGU	0.00266878	0.00910837	0.0166413	WT_1:3521/86__IVT_1:899/42	0.659682	TRUE	FALSE	AP3A_SARS2	C	4542	Others	#N/A	No junction	No_Fragment
225	NC_045512v2	25554	25559	e94116d8-72eb-4252-819c-ad06fd9870d4|4145	GUUUU	0.000300813	0.335795	1.05765e-14	WT_1:3320/96__IVT_1:842/50	0.728169	TRUE	FALSE	AP3A_SARS2	C	4542	Others	#N/A	No junction	No_Fragment
280	NC_045512v2	25609	25614	e94116d8-72eb-4252-819c-ad06fd9870d4|4145	UCUCC	3.44215e-11	0.588972	3.49783e-16	WT_1:2645/1057__IVT_1:577/393	0.533446	TRUE	FALSE	AP3A_SARS2	C	4542	Others	#N/A	No junction	No_Fragment
308	NC_045512v2	25637	25642	e94116d8-72eb-4252-819c-ad06fd9870d4|4145	CUUGC	0.000160951	0.156745	0.00187767	WT_1:241/3448__IVT_1:103/875	-0.525927	TRUE	FALSE	AP3A_SARS2	C	4542	Others	#N/A	No junction	No_Fragment
321	NC_045512v2	25650	25655	e94116d8-72eb-4252-819c-ad06fd9870d4|4145	UUUGU	0.00269084	0.0777164	0.0827284	WT_1:162/3561__IVT_1:69/916	-0.511715	TRUE	FALSE	AP3A_SARS2	C	4542	Others	#N/A	No junction	No_Fragment
363	NC_045512v2	25692	25697	e94116d8-72eb-4252-819c-ad06fd9870d4|4145	CUUGA	0.000451634	0.795494	2.04769e-09	WT_1:3516/210__IVT_1:874/88	0.527918	TRUE	FALSE	AP3A_SARS2	C	4542	Others	#N/A	No junction	No_Fragment
401	NC_045512v2	25730	25735	e94116d8-72eb-4252-819c-ad06fd9870d4|4145	CUUCU	2.36704e-11	7.58374e-11	0.0095505	WT_1:2614/1189__IVT_1:553/426	0.52693	TRUE	FALSE	AP3A_SARS2	C	4542	Others	#N/A	No junction	No_Fragment
456	NC_045512v2	25785	25790	e94116d8-72eb-4252-819c-ad06fd9870d4|4145	AAAUG	1.09114e-13	3.2038e-05	6.14278e-15	WT_1:766/2871__IVT_1:317/631	-0.633439	TRUE	FALSE	AP3A_SARS2	C	4542	Others	#N/A	No junction	No_Fragment
460	NC_045512v2	25789	25794	e94116d8-72eb-4252-819c-ad06fd9870d4|4145	GCCGU	3.85675e-06	0.0376844	0.0002485	WT_1:3720/150__IVT_1:917/77	0.738979	TRUE	FALSE	AP3A_SARS2	C	4542	Others	#N/A	No junction	No_Fragment
475	NC_045512v2	25804	25809	e94116d8-72eb-4252-819c-ad06fd9870d4|4145	CAUUA	5.4703e-10	7.84526e-11	1.08569e-06	WT_1:3517/359__IVT_1:844/169	0.676006	TRUE	FALSE	AP3A_SARS2	C	4542	Others	#N/A	No junction	No_Fragment
496	NC_045512v2	25825	25830	e94116d8-72eb-4252-819c-ad06fd9870d4|4145	AUUUU	7.94398e-09	0.158727	1.41449e-06	WT_1:915/2970__IVT_1:144/866	0.611668	TRUE	FALSE	AP3A_SARS2	C	4542	Others	#N/A	No junction	No_Fragment
520	NC_045512v2	25849	25854	e94116d8-72eb-4252-819c-ad06fd9870d4|4145	GUUAC	0.0001112	0.249139	1.46042e-12	WT_1:126/3514__IVT_1:63/889	-0.688269	TRUE	FALSE	AP3A_SARS2	C	4542	Others	#N/A	No junction	No_Fragment
592	NC_045512v2	25921	25926	e94116d8-72eb-4252-819c-ad06fd9870d4|4145	GUCCU	0.00109282	0.0161815	2.99769e-26	WT_1:93/3593__IVT_1:46/906	-0.683731	TRUE	FALSE	AP3A_SARS2	C	4542	Others	#N/A	No junction	No_Fragment
618	NC_045512v2	25947	25952	e94116d8-72eb-4252-819c-ad06fd9870d4|4145	AUUGG	4.14709e-05	0.00570331	0.0137472	WT_1:3986/52__IVT_1:1026/36	0.997023	TRUE	FALSE	AP3A_SARS2	C	4542	Others	#N/A	No junction	No_Fragment
628	NC_045512v2	25957	25962	e94116d8-72eb-4252-819c-ad06fd9870d4|4145	AUACU	7.42169e-13	8.30171e-08	2.14542e-14	WT_1:2326/1571__IVT_1:469/546	0.543947	TRUE	FALSE	AP3A_SARS2	C	4542	Others	#N/A	No junction	No_Fragment
650	NC_045512v2	25979	25984	e94116d8-72eb-4252-819c-ad06fd9870d4|4145	AGUAA	2.29962e-15	2.95459e-08	3.29221e-15	WT_1:3621/438__IVT_1:847/220	0.765564	TRUE	FALSE	AP3A_SARS2	C	4542	Others	#N/A	No junction	No_Fragment
693	NC_045512v2	26022	26027	e94116d8-72eb-4252-819c-ad06fd9870d4|4145	UAUUA	7.66139e-10	0.12427	1.74583e-09	WT_1:2628/1473__IVT_1:806/269	-0.516278	TRUE	FALSE	AP3A_SARS2	C	4542	Others	#N/A	No junction	No_Fragment
716	NC_045512v2	26045	26050	e94116d8-72eb-4252-819c-ad06fd9870d4|4145	AUUGA	0.00585179	0.0194054	0.00152158	WT_1:144/3974__IVT_1:60/1011	-0.502236	TRUE	FALSE	AP3A_SARS2	C	4542	Others	#N/A	No junction	No_Fragment
720	NC_045512v2	26049	26054	e94116d8-72eb-4252-819c-ad06fd9870d4|4145	AGUAC	0.00165304	0.062448	3.09903e-11	WT_1:3583/330__IVT_1:980/51	-0.555212	TRUE	FALSE	AP3A_SARS2	C	4542	Others	#N/A	No junction	No_Fragment
722	NC_045512v2	26051	26056	e94116d8-72eb-4252-819c-ad06fd9870d4|4145	UACAG	0.00254845	0.935836	1.05601e-18	WT_1:3724/118__IVT_1:992/9	-1.15445	TRUE	FALSE	AP3A_SARS2	C	4542	Others	#N/A	No junction	No_Fragment
727	NC_045512v2	26056	26061	e94116d8-72eb-4252-819c-ad06fd9870d4|4145	ACACU	7.17062e-32	1.06465e-06	1.13052e-14	WT_1:1949/1367__IVT_1:593/108	-1.34105	TRUE	FALSE	AP3A_SARS2	C	4542	Others	#N/A	No junction	No_Fragment
792	NC_045512v2	26121	26126	e94116d8-72eb-4252-819c-ad06fd9870d4|4145	GUCCA	5.29856e-12	6.74718e-08	1.4057e-14	WT_1:442/3635__IVT_1:328/1504	-0.584579	TRUE	FALSE	AP3A_SARS2	C	4542	Others	#N/A	No junction	No_Fragment
797	NC_045512v2	26126	26131	e94116d8-72eb-4252-819c-ad06fd9870d4|4145	AAUUC	5.62671e-34	6.76273e-05	5.01838e-35	WT_1:1262/1850__IVT_1:786/488	-0.858102	TRUE	FALSE	AP3A_SARS2	C	4542	Others	#N/A	No junction	No_Fragment
914	NC_045512v2	26243	26248	e94116d8-72eb-4252-819c-ad06fd9870d4|4145	UAUGU	7.02192e-08	0.817286	5.36101e-08	WT_1:3840/389__IVT_1:1585/265	0.501867	TRUE	FALSE	AP3A_SARS2	C	4542	Others	#N/A	No junction	No_Fragment
917	NC_045512v2	26246	26251	e94116d8-72eb-4252-819c-ad06fd9870d4|4145	GUACU	2.82281e-07	4.45007e-05	1.32555e-14	WT_1:4123/57__IVT_1:1738/67	1.02258	TRUE	FALSE	AP3A_SARS2	C	4542	Others	#N/A	No junction	No_Fragment
925	NC_045512v2	26254	26259	e94116d8-72eb-4252-819c-ad06fd9870d4|4145	UCGUU	1.02461e-25	8.34002e-33	1.47482e-14	WT_1:1490/2703__IVT_1:857/819	-0.640585	TRUE	FALSE	AP3A_SARS2	C	4542	Others	#N/A	No junction	No_Fragment
926	NC_045512v2	26255	26260	e94116d8-72eb-4252-819c-ad06fd9870d4|4145	CGUUU	9.55753e-14	0.881022	9.07846e-14	WT_1:2704/1030__IVT_1:608/415	0.58344	TRUE	FALSE	AP3A_SARS2	C	4542	Others	#N/A	No junction	No_Fragment
927	NC_045512v2	26256	26261	e94116d8-72eb-4252-819c-ad06fd9870d4|4145	GUUUC	2.78073e-06	0.698747	1.06546e-08	WT_1:2200/560__IVT_1:420/180	0.52281	TRUE	FALSE	AP3A_SARS2	C	4542	Others	#N/A	No junction	No_Fragment
943	NC_045512v2	26272	26277	e94116d8-72eb-4252-819c-ad06fd9870d4|4145	GUACG	4.98284e-06	0.000305276	1.22557e-14	WT_1:2817/247__IVT_1:567/95	0.652581	TRUE	FALSE	AP3A_SARS2	C	4542	Others	#N/A	No junction	No_Fragment
947	NC_045512v2	26276	26281	e94116d8-72eb-4252-819c-ad06fd9870d4|4145	GUUAA	1.50628e-18	6.82399e-09	4.6129e-27	WT_1:3213/410__IVT_1:716/217	0.866098	TRUE	FALSE	AP3A_SARS2	C	4542	Others	#N/A	No junction	No_Fragment
949	NC_045512v2	26278	26283	e94116d8-72eb-4252-819c-ad06fd9870d4|4145	UAAUA	2.35995e-05	0.827562	1.62138e-14	WT_1:325/3162__IVT_1:131/757	-0.524497	TRUE	FALSE	AP3A_SARS2	C	4542	Others	#N/A	No junction	No_Fragment
952	NC_045512v2	26281	26286	e94116d8-72eb-4252-819c-ad06fd9870d4|4145	UAGUU	3.36367e-05	3.36874e-05	0.0043932	WT_1:286/2658__IVT_1:97/503	-0.588614	TRUE	FALSE	AP3A_SARS2	C	4542	Others	#N/A	No junction	No_Fragment
1039	NC_045512v2	26368	26373	e94116d8-72eb-4252-819c-ad06fd9870d4|4145	ACUGC	5.50035e-05	0.4517	0.00361314	WT_1:4066/263__IVT_1:796/91	0.575646	TRUE	FALSE	AP3A_SARS2	C	4542	Others	#N/A	No junction	No_Fragment
1042	NC_045512v2	26371	26376	e94116d8-72eb-4252-819c-ad06fd9870d4|4145	GCUGC	0.00614136	0.962741	0.0161671	WT_1:87/4305__IVT_1:33/863	-0.655216	TRUE	FALSE	AP3A_SARS2	C	4542	Others	#N/A	No junction	No_Fragment
1044	NC_045512v2	26373	26378	e94116d8-72eb-4252-819c-ad06fd9870d4|4145	UGCAA	7.39188e-15	0.257925	1.10481e-13	WT_1:3174/1169__IVT_1:526/364	0.631001	TRUE	FALSE	AP3A_SARS2	C	4542	Others	#N/A	No junction	No_Fragment
1063	NC_045512v2	26392	26397	e94116d8-72eb-4252-819c-ad06fd9870d4|4145	GUCUU	0.000233309	0.106665	4.52922e-06	WT_1:3745/249__IVT_1:744/85	0.547946	TRUE	FALSE	AP3A_SARS2	C	4542	Others	#N/A	No junction	No_Fragment
1138	NC_045512v2	26467	26472	e94116d8-72eb-4252-819c-ad06fd9870d4|4145	UCUAA	1.69997e-15	0.910188	6.73011e-306	WT_1:4169/303__IVT_1:796/144	0.914523	TRUE	FALSE	AP3A_SARS2	C	4542	UNUAR	PUS7	No junction	No_Fragment
1146	NC_045512v2	26475	26480	e94116d8-72eb-4252-819c-ad06fd9870d4|4145	AACUA	7.28055e-11	1.28893e-07	5.39092e-10	WT_1:3388/1083__IVT_1:607/332	0.537845	TRUE	FALSE	AP3A_SARS2	C	4542	Others	#N/A	No junction	No_Fragment
1171	NC_045512v2	26500	26505	e94116d8-72eb-4252-819c-ad06fd9870d4|4145	GUUUG	1.31146e-05	0.807213	0.00044811	WT_1:4035/424__IVT_1:811/141	0.507247	TRUE	FALSE	AP3A_SARS2	C	4542	Others	#N/A	No junction	No_Fragment
1211	NC_045512v2	26540	26545	e94116d8-72eb-4252-819c-ad06fd9870d4|4145	ACUAU	2.14274e-09	0.428362	2.56155e-15	WT_1:3714/712__IVT_1:708/236	0.554857	TRUE	FALSE	AP3A_SARS2	C	4542	Others	#N/A	No junction	No_Fragment
1383	NC_045512v2	26712	26717	e94116d8-72eb-4252-819c-ad06fd9870d4|4145	GUUUU	0.000455556	0.225934	1.71455e-10	WT_1:145/4125__IVT_1:58/883	-0.634537	TRUE	FALSE	AP3A_SARS2	C	4542	Others	#N/A	No junction	No_Fragment
1399	NC_045512v2	26728	26733	e94116d8-72eb-4252-819c-ad06fd9870d4|4145	UGUUU	2.47148e-70	0.0441537	6.73011e-306	WT_1:2015/2181__IVT_1:122/835	1.83732	TRUE	FALSE	AP3A_SARS2	C	4542	Others	#N/A	No junction	No_Fragment
1400	NC_045512v2	26729	26734	e94116d8-72eb-4252-819c-ad06fd9870d4|4145	GUUUA	1.04927e-63	2.57045e-32	6.08971e-129	WT_1:2101/2251__IVT_1:769/180	-1.51682	TRUE	FALSE	AP3A_SARS2	C	4542	Others	#N/A	No junction	No_Fragment
1402	NC_045512v2	26731	26736	e94116d8-72eb-4252-819c-ad06fd9870d4|4145	UUACA	0.0065723	1.10117e-05	1.00017e-34	WT_1:3981/115__IVT_1:878/7	-1.16339	TRUE	FALSE	AP3A_SARS2	C	4542	Others	#N/A	No junction	No_Fragment
1403	NC_045512v2	26732	26737	e94116d8-72eb-4252-819c-ad06fd9870d4|4145	UACAG	1.76517e-09	7.92187e-05	7.64534e-55	WT_1:1617/2358__IVT_1:268/657	0.517447	TRUE	FALSE	AP3A_SARS2	C	4542	Others	#N/A	No junction	No_Fragment
1407	NC_045512v2	26736	26741	e94116d8-72eb-4252-819c-ad06fd9870d4|4145	GAAUA	0.00119842	0.00534469	1.1626e-44	WT_1:211/4239__IVT_1:75/907	-0.515221	TRUE	FALSE	AP3A_SARS2	C	4542	Others	#N/A	No junction	No_Fragment
1411	NC_045512v2	26740	26745	e94116d8-72eb-4252-819c-ad06fd9870d4|4145	AAAUU	6.2084e-37	2.23492e-05	1.13052e-14	WT_1:1356/3107__IVT_1:520/465	-0.940267	TRUE	FALSE	AP3A_SARS2	C	4542	Others	#N/A	No junction	No_Fragment
1428	NC_045512v2	26757	26762	e94116d8-72eb-4252-819c-ad06fd9870d4|4145	GAAUU	8.58826e-07	0.168976	2.7698e-16	WT_1:478/3985__IVT_1:168/828	-0.528521	TRUE	FALSE	AP3A_SARS2	C	4542	Others	#N/A	No junction	No_Fragment
1512	NC_045512v2	26841	26846	e94116d8-72eb-4252-819c-ad06fd9870d4|4145	GUUCC	1.31855e-06	0.119237	2.39405e-06	WT_1:227/4111__IVT_1:95/876	-0.68016	TRUE	FALSE	AP3A_SARS2	C	4542	Others	#N/A	No junction	No_Fragment
1530	NC_045512v2	26859	26864	e94116d8-72eb-4252-819c-ad06fd9870d4|4145	AUCCA	0.00217615	1	2.53164e-14	WT_1:3846/133__IVT_1:843/52	0.589349	TRUE	FALSE	AP3A_SARS2	C	4542	Others	#N/A	No junction	No_Fragment
1573	NC_045512v2	26902	26907	e94116d8-72eb-4252-819c-ad06fd9870d4|4145	UAUUC	1.33019e-26	0.000177147	1.70028e-14	WT_1:1601/2888__IVT_1:555/457	-0.783557	TRUE	FALSE	AP3A_SARS2	C	4542	Others	#N/A	No junction	No_Fragment
1574	NC_045512v2	26903	26908	e94116d8-72eb-4252-819c-ad06fd9870d4|4145	AUUCU	1.12552e-62	1.43917e-13	8.41852e-15	WT_1:1379/3003__IVT_1:596/367	-1.2617	TRUE	FALSE	AP3A_SARS2	C	4542	Others	#N/A	No junction	No_Fragment
1575	NC_045512v2	26904	26909	e94116d8-72eb-4252-819c-ad06fd9870d4|4145	UUCUG	5.63862e-30	3.77781e-13	1.9996e-14	WT_1:2925/1547__IVT_1:445/546	0.840802	TRUE	FALSE	AP3A_SARS2	C	4542	Others	#N/A	No junction	No_Fragment
1624	NC_045512v2	26953	26958	e94116d8-72eb-4252-819c-ad06fd9870d4|4145	CCUUC	5.18989e-15	0.0298204	4.1074e-06	WT_1:806/3748__IVT_1:305/740	-0.651505	TRUE	FALSE	AP3A_SARS2	C	4542	Others	#N/A	No junction	No_Fragment
1625	NC_045512v2	26954	26959	e94116d8-72eb-4252-819c-ad06fd9870d4|4145	CUUCG	8.70505e-08	6.7773e-05	3.82212e-08	WT_1:3923/632__IVT_1:821/220	0.510819	TRUE	FALSE	AP3A_SARS2	C	4542	Others	#N/A	No junction	No_Fragment
1634	NC_045512v2	26963	26968	e94116d8-72eb-4252-819c-ad06fd9870d4|4145	CAUCU	2.08375e-06	0.119237	1.47482e-14	WT_1:465/4021__IVT_1:167/868	-0.51197	TRUE	FALSE	AP3A_SARS2	C	4542	Others	#N/A	No junction	No_Fragment
1671	NC_045512v2	27000	27005	e94116d8-72eb-4252-819c-ad06fd9870d4|4145	ACAUC	2.72381e-07	2.43875e-08	0.153144	WT_1:500/4052__IVT_1:176/834	-0.539325	TRUE	FALSE	AP3A_SARS2	C	4542	Others	#N/A	No junction	No_Fragment
1672	NC_045512v2	27001	27006	e94116d8-72eb-4252-819c-ad06fd9870d4|4145	CAUCA	8.06735e-22	3.36874e-05	9.01759e-10	WT_1:4193/361__IVT_1:825/189	0.980195	TRUE	FALSE	AP3A_SARS2	C	4542	Others	#N/A	No junction	No_Fragment
1699	NC_045512v2	27028	27033	e94116d8-72eb-4252-819c-ad06fd9870d4|4145	UGUUG	3.32287e-09	0.000793951	1.341e-20	WT_1:1029/3468__IVT_1:287/578	-0.515966	TRUE	FALSE	AP3A_SARS2	C	4542	Others	#N/A	No junction	No_Fragment
1767	NC_045512v2	27096	27101	e94116d8-72eb-4252-819c-ad06fd9870d4|4145	GUUUU	3.5252e-13	1.1624e-07	2.53164e-14	WT_1:1124/3312__IVT_1:326/522	-0.61045	TRUE	FALSE	AP3A_SARS2	C	4542	Others	#N/A	No junction	No_Fragment
1775	NC_045512v2	27104	27109	e94116d8-72eb-4252-819c-ad06fd9870d4|4145	GCAUA	4.22691e-10	1.04051e-06	5.64382e-06	WT_1:1232/2975__IVT_1:153/706	0.642948	TRUE	FALSE	AP3A_SARS2	C	4542	Others	#N/A	No junction	No_Fragment
1844	NC_045512v2	27173	27178	e94116d8-72eb-4252-819c-ad06fd9870d4|4145	GCUUU	1.16421e-13	0.000249035	1.75472e-14	WT_1:3373/1093__IVT_1:561/335	0.611868	TRUE	FALSE	AP3A_SARS2	C	4542	Others	#N/A	No junction	No_Fragment
1853	NC_045512v2	27182	27187	e94116d8-72eb-4252-819c-ad06fd9870d4|4145	GUACA	2.1597e-19	0.252759	8.41852e-15	WT_1:2950/1511__IVT_1:438/453	0.702309	TRUE	FALSE	AP3A_SARS2	C	4542	Others	#N/A	No junction	No_Fragment
1879	NC_045512v2	27208	27213	e94116d8-72eb-4252-819c-ad06fd9870d4|4145	AUCUC	3.0356e-47	4.79532e-30	1.77407e-46	WT_1:1796/2740__IVT_1:623/307	-1.12825	TRUE	FALSE	AP3A_SARS2	C	4542	Others	#N/A	No junction	No_Fragment
1880	NC_045512v2	27209	27214	e94116d8-72eb-4252-819c-ad06fd9870d4|4145	UCUCG	8.28098e-27	0.452377	4.0148e-39	WT_1:2257/2308__IVT_1:657/284	-0.859051	TRUE	FALSE	AP3A_SARS2	C	4542	Others	#N/A	No junction	No_Fragment
1896	NC_045512v2	27225	27230	e94116d8-72eb-4252-819c-ad06fd9870d4|4145	GUUAC	5.78618e-14	0.00801498	1.97884e-27	WT_1:3940/532__IVT_1:722/203	0.735379	TRUE	FALSE	AP3A_SARS2	C	4542	Others	#N/A	No junction	No_Fragment
1901	NC_045512v2	27230	27235	e94116d8-72eb-4252-819c-ad06fd9870d4|4145	UAUAG	9.47069e-14	0.799603	1.75508e-15	WT_1:3507/1037__IVT_1:615/334	0.608634	TRUE	FALSE	AP3A_SARS2	C	4542	UNUAR	PUS7	No junction	No_Fragment
1903	NC_045512v2	27232	27237	e94116d8-72eb-4252-819c-ad06fd9870d4|4145	UAGCA	1.45723e-05	0.36528	0.00803806	WT_1:356/4187__IVT_1:120/825	-0.541439	TRUE	FALSE	AP3A_SARS2	C	4542	Others	#N/A	No junction	No_Fragment
1910	NC_045512v2	27239	27244	e94116d8-72eb-4252-819c-ad06fd9870d4|4145	GAUAU	4.62593e-25	0.14275	6.73011e-306	WT_1:1187/3086__IVT_1:407/466	-0.819866	TRUE	FALSE	AP3A_SARS2	C	4542	Others	#N/A	No junction	No_Fragment
1912	NC_045512v2	27241	27246	e94116d8-72eb-4252-819c-ad06fd9870d4|4145	UAUUA	4.65949e-17	1.08723e-09	1.22557e-14	WT_1:1774/2778__IVT_1:523/433	-0.636738	TRUE	FALSE	AP3A_SARS2	C	4542	Others	#N/A	No junction	No_Fragment
1913	NC_045512v2	27242	27247	e94116d8-72eb-4252-819c-ad06fd9870d4|4145	AUUAC	4.91118e-11	0.448294	1.80973e-14	WT_1:2022/2510__IVT_1:546/407	-0.509281	TRUE	FALSE	AP3A_SARS2	C	4542	Others	#N/A	No junction	No_Fragment
1914	NC_045512v2	27243	27248	e94116d8-72eb-4252-819c-ad06fd9870d4|4145	UUACU	1.12327e-12	8.51289e-09	0.0312592	WT_1:2253/2278__IVT_1:606/350	-0.558773	TRUE	FALSE	AP3A_SARS2	C	4542	Others	#N/A	No junction	No_Fragment
1954	NC_045512v2	27283	27288	e94116d8-72eb-4252-819c-ad06fd9870d4|4145	AUCUU	0.000807011	0.986596	4.81438e-09	WT_1:4144/157__IVT_1:846/58	0.6029	TRUE	FALSE	AP3A_SARS2	C	4542	Others	#N/A	No junction	No_Fragment
2003	NC_045512v2	27332	27337	e94116d8-72eb-4252-819c-ad06fd9870d4|4145	AACUG	1.88565e-09	0.000133003	2.5021e-12	WT_1:3609/956__IVT_1:695/305	0.505895	TRUE	FALSE	AP3A_SARS2	C	4542	Others	#N/A	No junction	No_Fragment
2013	NC_045512v2	27342	27347	e94116d8-72eb-4252-819c-ad06fd9870d4|4145	AAAUA	3.32216e-09	0.552852	7.37248e-20	WT_1:552/3980__IVT_1:198/796	-0.58638	TRUE	FALSE	AP3A_SARS2	C	4542	Others	#N/A	No junction	No_Fragment
2015	NC_045512v2	27344	27349	e94116d8-72eb-4252-819c-ad06fd9870d4|4145	AUAUU	9.41066e-13	1.71755e-10	0.000154624	WT_1:1855/2714__IVT_1:539/461	-0.536373	TRUE	FALSE	AP3A_SARS2	C	4542	Others	#N/A	No junction	No_Fragment
2017	NC_045512v2	27346	27351	e94116d8-72eb-4252-819c-ad06fd9870d4|4145	AUUCU	3.74258e-14	0.00129511	4.37328e-14	WT_1:3523/1010__IVT_1:650/343	0.610789	TRUE	FALSE	AP3A_SARS2	C	4542	Others	#N/A	No junction	No_Fragment
2018	NC_045512v2	27347	27352	e94116d8-72eb-4252-819c-ad06fd9870d4|4145	UUCUC	1.62894e-11	7.38254e-07	6.85128e-07	WT_1:3274/1295__IVT_1:597/399	0.524909	TRUE	FALSE	AP3A_SARS2	C	4542	Others	#N/A	No junction	No_Fragment
2167	NC_045512v2	27496	27501	e94116d8-72eb-4252-819c-ad06fd9870d4|4145	GCUCU	1.47957e-14	0.0402051	1.6056e-10	WT_1:2968/1488__IVT_1:531/475	0.578895	TRUE	FALSE	AP3A_SARS2	C	4542	Others	#N/A	No junction	No_Fragment
2205	NC_045512v2	27534	27539	e94116d8-72eb-4252-819c-ad06fd9870d4|4145	CCUCU	1.12342e-07	0.509784	3.52321e-10	WT_1:4016/529__IVT_1:849/191	0.537673	TRUE	FALSE	AP3A_SARS2	C	4542	Others	#N/A	No junction	No_Fragment
2284	NC_045512v2	27613	27618	e94116d8-72eb-4252-819c-ad06fd9870d4|4145	UCUAU	1.73875e-05	0.115861	1.55329e-14	WT_1:247/4331__IVT_1:100/975	-0.592014	TRUE	FALSE	AP3A_SARS2	C	4542	Others	#N/A	No junction	No_Fragment
2313	NC_045512v2	27642	27647	e94116d8-72eb-4252-819c-ad06fd9870d4|4145	CCUAA	0.0006029	0.611768	0.141379	WT_1:212/4371__IVT_1:82/1006	-0.525793	TRUE	FALSE	AP3A_SARS2	C	4542	Others	#N/A	No junction	No_Fragment
2340	NC_045512v2	27669	27674	e94116d8-72eb-4252-819c-ad06fd9870d4|4145	GUUCA	0.000280198	0.295956	1.62138e-14	WT_1:141/4351__IVT_1:61/996	-0.644947	TRUE	FALSE	AP3A_SARS2	C	4542	Others	#N/A	No junction	No_Fragment
2348	NC_045512v2	27677	27682	e94116d8-72eb-4252-819c-ad06fd9870d4|4145	ACUUU	2.78335e-16	0.000177297	4.10546e-14	WT_1:897/3691__IVT_1:346/744	-0.649694	TRUE	FALSE	AP3A_SARS2	C	4542	Others	#N/A	No junction	No_Fragment
2354	NC_045512v2	27683	27688	e94116d8-72eb-4252-819c-ad06fd9870d4|4145	CUCUC	1.47219e-08	0.000126125	6.91589e-17	WT_1:3889/711__IVT_1:833/253	0.509187	TRUE	FALSE	AP3A_SARS2	C	4542	Others	#N/A	No junction	No_Fragment
2435	NC_045512v2	27764	27769	e94116d8-72eb-4252-819c-ad06fd9870d4|4145	CUUUC	0.0064676	0.00224012	0.00052068	WT_1:4494/92__IVT_1:1082/40	0.604203	TRUE	FALSE	AP3A_SARS2	C	4542	Others	#N/A	No junction	No_Fragment
2451	NC_045512v2	27780	27785	e94116d8-72eb-4252-819c-ad06fd9870d4|4145	UCUAU	0.000697185	0.393818	6.86626e-06	WT_1:4394/214__IVT_1:1037/84	0.515185	TRUE	FALSE	AP3A_SARS2	C	4542	Others	#N/A	No junction	No_Fragment
2477	NC_045512v2	27806	27811	e94116d8-72eb-4252-819c-ad06fd9870d4|4145	CUAUU	2.251e-11	0.00303831	2.19364e-05	WT_1:1095/3479__IVT_1:389/739	-0.514862	TRUE	FALSE	AP3A_SARS2	C	4542	Others	#N/A	No junction	No_Fragment
2486	NC_045512v2	27815	27820	e94116d8-72eb-4252-819c-ad06fd9870d4|4145	GUUUU	0.00216101	0.817097	6.73011e-306	WT_1:107/4233__IVT_1:47/1005	-0.626235	TRUE	FALSE	AP3A_SARS2	C	4542	Others	#N/A	No junction	No_Fragment
2492	NC_045512v2	27821	27826	e94116d8-72eb-4252-819c-ad06fd9870d4|4145	AUUAU	8.31836e-09	0.634844	1.22557e-14	WT_1:491/4096__IVT_1:199/938	-0.573033	TRUE	FALSE	AP3A_SARS2	C	4542	Others	#N/A	No junction	No_Fragment
2494	NC_045512v2	27823	27828	e94116d8-72eb-4252-819c-ad06fd9870d4|4145	UAUGC	6.74576e-10	0.0283752	7.30119e-14	WT_1:3739/777__IVT_1:822/289	0.527039	TRUE	FALSE	AP3A_SARS2	C	4542	Others	#N/A	No junction	No_Fragment
2534	NC_045512v2	27863	27868	e94116d8-72eb-4252-819c-ad06fd9870d4|4145	CAUAA	1.44571e-05	0.704174	3.79224e-09	WT_1:3996/585__IVT_1:1069/87	-0.578098	TRUE	FALSE	AP3A_SARS2	C	4542	Others	#N/A	No junction	No_Fragment
2547	NC_045512v2	27876	27881	e94116d8-72eb-4252-819c-ad06fd9870d4|4145	GUCAC	4.28327e-07	0.57465	0.000993834	WT_1:191/4394__IVT_1:95/1067	-0.721533	TRUE	FALSE	AP3A_SARS2	C	4542	Others	#N/A	No junction	No_Fragment
2553	NC_045512v2	27882	27887	e94116d8-72eb-4252-819c-ad06fd9870d4|4145	CCUAA	1.14293e-05	0.024061	0.124085	WT_1:155/4429__IVT_1:76/1083	-0.701691	TRUE	FALSE	AP3A_SARS2	C	4542	Others	#N/A	No junction	No_Fragment
2585	NC_045512v2	27914	27919	e94116d8-72eb-4252-819c-ad06fd9870d4|4145	GGAAU	2.06262e-07	1.29237e-10	1.51152e-05	WT_1:774/3817__IVT_1:117/1056	0.597886	TRUE	FALSE	AP3A_SARS2	C	4542	Others	#N/A	No junction	No_Fragment
2587	NC_045512v2	27916	27921	e94116d8-72eb-4252-819c-ad06fd9870d4|4145	AAUCA	8.95591e-14	0.00111943	7.24663e-12	WT_1:1505/1923__IVT_1:207/537	0.705371	TRUE	FALSE	AP3A_SARS2	C	4542	Others	#N/A	No junction	No_Fragment
2678	NC_045512v2	28007	28012	e94116d8-72eb-4252-819c-ad06fd9870d4|4145	AUUCA	2.13101e-16	0.746117	5.97873e-14	WT_1:1333/3196__IVT_1:455/1867	0.5361	TRUE	FALSE	AP3A_SARS2	C	4542	Others	#N/A	No junction	No_Fragment
2687	NC_045512v2	28016	28021	e94116d8-72eb-4252-819c-ad06fd9870d4|4145	UAUUC	2.37492e-23	0.00167499	3.29221e-15	WT_1:3028/1471__IVT_1:1275/1068	0.544604	TRUE	FALSE	AP3A_SARS2	C	4542	Others	#N/A	No junction	No_Fragment
2688	NC_045512v2	28017	28022	e94116d8-72eb-4252-819c-ad06fd9870d4|4145	AUUCU	1.9934e-17	0.00013232	3.21516e-14	WT_1:3390/1074__IVT_1:1517/795	0.503254	TRUE	FALSE	AP3A_SARS2	C	4542	Others	#N/A	No junction	No_Fragment
2735	NC_045512v2	28064	28069	e94116d8-72eb-4252-819c-ad06fd9870d4|4145	AUUGA	6.18513e-07	1.06978e-05	4.8853e-20	WT_1:277/4310__IVT_1:233/2181	-0.508628	TRUE	FALSE	AP3A_SARS2	C	4542	Others	#N/A	No junction	No_Fragment
2813	NC_045512v2	28142	28147	e94116d8-72eb-4252-819c-ad06fd9870d4|4145	CUACC	8.34901e-106	0.454582	8.41852e-15	WT_1:2192/2396__IVT_1:1874/598	-1.23005	TRUE	FALSE	AP3A_SARS2	C	4542	Others	#N/A	No junction	No_Fragment
2814	NC_045512v2	28143	28148	e94116d8-72eb-4252-819c-ad06fd9870d4|4145	UACCU	4.15758e-138	8.4778e-27	4.74518e-142	WT_1:2438/2175__IVT_1:2110/381	-1.5954	TRUE	FALSE	AP3A_SARS2	C	4542	Others	#N/A	No junction	No_Fragment
2829	NC_045512v2	28158	28163	e94116d8-72eb-4252-819c-ad06fd9870d4|4145	AUUGC	1.04016e-15	0.00269528	1.23945e-13	WT_1:430/4139__IVT_1:400/2041	-0.634619	TRUE	FALSE	AP3A_SARS2	C	4542	Others	#N/A	No junction	No_Fragment
2855	NC_045512v2	28184	28189	e94116d8-72eb-4252-819c-ad06fd9870d4|4145	CUUGU	0.00175592	0.736047	5.37094e-07	WT_1:4500/106__IVT_1:2471/97	0.511411	TRUE	FALSE	AP3A_SARS2	C	4542	Others	#N/A	No junction	No_Fragment
2909	NC_045512v2	28238	28243	e94116d8-72eb-4252-819c-ad06fd9870d4|4145	GUUGU	0.00372422	0.00397101	0.00308144	WT_1:4546/74__IVT_1:2530/72	0.558825	TRUE	FALSE	AP3A_SARS2	C	4542	Others	#N/A	No junction	No_Fragment
2912	NC_045512v2	28241	28246	e94116d8-72eb-4252-819c-ad06fd9870d4|4145	GUUUU	1.65415e-12	1.95763e-05	5.05974e-14	WT_1:4357/107__IVT_1:2339/152	0.970169	TRUE	FALSE	AP3A_SARS2	C	4542	Others	#N/A	No junction	No_Fragment
2921	NC_045512v2	28250	28255	e94116d8-72eb-4252-819c-ad06fd9870d4|4145	UUCAU	7.92358e-27	8.29775e-11	2.4071e-14	WT_1:2305/2317__IVT_1:1652/946	-0.562238	TRUE	FALSE	AP3A_SARS2	C	4542	Others	#N/A	No junction	No_Fragment
2923	NC_045512v2	28252	28257	e94116d8-72eb-4252-819c-ad06fd9870d4|4145	CAUCU	1.56306e-67	1.29918e-57	5.06333e-95	WT_1:2326/2286__IVT_1:738/1845	0.932817	TRUE	FALSE	AP3A_SARS2	C	4542	Others	#N/A	No junction	No_Fragment
2937	NC_045512v2	28266	28271	e94116d8-72eb-4252-819c-ad06fd9870d4|4145	AACUA	3.62678e-19	0.153579	1.67082e-36	WT_1:4001/622__IVT_1:2045/580	0.601112	TRUE	FALSE	AP3A_SARS2	C	4542	Others	#N/A	No junction	No_Fragment
2938	NC_045512v2	28267	28272	e94116d8-72eb-4252-819c-ad06fd9870d4|4145	ACUAA	7.86744e-29	1.26551e-10	1.89427e-38	WT_1:832/3776__IVT_1:782/1825	-0.664901	TRUE	FALSE	AP3A_SARS2	C	4542	Others	#N/A	No junction	No_Fragment
2950	NC_045512v2	28279	28284	e94116d8-72eb-4252-819c-ad06fd9870d4|4145	GAUAA	1.55259e-23	8.59267e-13	2.4071e-14	WT_1:3421/1065__IVT_1:1639/901	0.568475	TRUE	FALSE	AP3A_SARS2	C	4542	Others	#N/A	No junction	No_Fragment
3006	NC_045512v2	28335	28340	e94116d8-72eb-4252-819c-ad06fd9870d4|4145	AGAUU	4.6143e-20	0.28773	3.59477e-05	WT_1:656/4002__IVT_1:615/2056	-0.601358	TRUE	FALSE	AP3A_SARS2	C	4542	Others	#N/A	No junction	No_Fragment
3179	NC_045512v2	28508	28513	e94116d8-72eb-4252-819c-ad06fd9870d4|4145	GUCCA	0.00076019	0.171502	2.88804e-14	WT_1:3523/117__IVT_1:1092/66	0.604678	TRUE	FALSE	AP3A_SARS2	C	4542	Others	#N/A	No junction	Fragment6
3232	NC_045512v2	28561	28566	e94116d8-72eb-4252-819c-ad06fd9870d4|4145	GGUGA	1.48943e-12	0.000488014	6.27878e-17	WT_1:766/3779__IVT_1:386/1112	-0.538603	TRUE	FALSE	AP3A_SARS2	C	4542	Others	#N/A	No junction	Fragment6
3362	NC_045512v2	28691	28696	e94116d8-72eb-4252-819c-ad06fd9870d4|4145	AUACA	2.38563e-07	0.101104	2.18637e-10	WT_1:296/4329__IVT_1:171/1415	-0.571494	TRUE	FALSE	AP3A_SARS2	C	4542	Others	#N/A	No junction	Fragment6_7
3488	NC_045512v2	28817	28822	e94116d8-72eb-4252-819c-ad06fd9870d4|4145	CCUCU	8.48982e-09	0.000564866	1.53009e-17	WT_1:4311/354__IVT_1:1470/214	0.57398	TRUE	FALSE	AP3A_SARS2	C	4542	Others	#N/A	No junction	Fragment6_7
3492	NC_045512v2	28821	28826	e94116d8-72eb-4252-819c-ad06fd9870d4|4145	UUCUC	4.14448e-20	7.94074e-18	8.73456e-08	WT_1:2260/2409__IVT_1:1050/638	-0.561412	TRUE	FALSE	AP3A_SARS2	C	4542	Others	#N/A	No junction	Fragment6_7
3511	NC_045512v2	28840	28845	e94116d8-72eb-4252-819c-ad06fd9870d4|4145	AGUCG	4.57664e-07	0.520012	1.13976e-12	WT_1:625/3429__IVT_1:146/1380	0.539165	TRUE	FALSE	AP3A_SARS2	C	4542	Others	#N/A	No junction	Fragment6_7
3521	NC_045512v2	28850	28855	e94116d8-72eb-4252-819c-ad06fd9870d4|4145	GUUCA	1.1038e-19	1.06564e-13	8.49702e-26	WT_1:2496/1739__IVT_1:1050/384	-0.643049	TRUE	FALSE	AP3A_SARS2	C	4542	Others	#N/A	No junction	Fragment6_7
3675	NC_045512v2	29004	29009	e94116d8-72eb-4252-819c-ad06fd9870d4|4145	AACUG	1.7966e-06	0.976542	1.86923e-14	WT_1:180/4496__IVT_1:124/1648	-0.633058	TRUE	FALSE	AP3A_SARS2	C	4542	Others	#N/A	No junction	Fragment7_8
3679	NC_045512v2	29008	29013	e94116d8-72eb-4252-819c-ad06fd9870d4|4145	GUCAC	3.04822e-05	0.628119	1.62138e-14	WT_1:59/4382__IVT_1:51/1550	-0.895733	TRUE	FALSE	AP3A_SARS2	C	4542	Others	#N/A	No junction	Fragment7_8
3681	NC_045512v2	29010	29015	e94116d8-72eb-4252-819c-ad06fd9870d4|4145	CACUA	1.6254e-22	0.324231	5.60935e-23	WT_1:2757/1824__IVT_1:1291/450	-0.639554	TRUE	FALSE	AP3A_SARS2	C	4542	Others	#N/A	No junction	Fragment7_8
3682	NC_045512v2	29011	29016	e94116d8-72eb-4252-819c-ad06fd9870d4|4145	ACUAA	3.03773e-30	9.46993e-09	3.82563e-14	WT_1:1410/3144__IVT_1:822/924	-0.684678	TRUE	FALSE	AP3A_SARS2	C	4542	Others	#N/A	No junction	Fragment7_8
3689	NC_045512v2	29018	29023	e94116d8-72eb-4252-819c-ad06fd9870d4|4145	AAUCU	0.000259676	0.401757	6.38692e-06	WT_1:727/343__IVT_1:418/118	-0.509088	TRUE	FALSE	AP3A_SARS2	C	4542	Others	#N/A	No junction	Fragment7_8
3704	NC_045512v2	29033	29038	e94116d8-72eb-4252-819c-ad06fd9870d4|4145	CUUCU	8.06735e-22	8.99743e-14	7.17391e-44	WT_1:1308/3267__IVT_1:737/1023	-0.587387	TRUE	FALSE	AP3A_SARS2	C	4542	Others	#N/A	No junction	Fragment7_8
3776	NC_045512v2	29105	29110	e94116d8-72eb-4252-819c-ad06fd9870d4|4145	GUCCA	0.000778967	0.212074	1.03351e-103	WT_1:4407/117__IVT_1:1717/80	0.566025	TRUE	FALSE	AP3A_SARS2	C	4542	Others	#N/A	No junction	Fragment7_8
3798	NC_045512v2	29127	29132	e94116d8-72eb-4252-819c-ad06fd9870d4|4145	UUUUG	2.46506e-11	0.000261829	9.42769e-15	WT_1:4201/277__IVT_1:1518/201	0.698155	TRUE	FALSE	AP3A_SARS2	C	4542	Others	#N/A	No junction	Fragment7_8
3882	NC_045512v2	29211	29216	e94116d8-72eb-4252-819c-ad06fd9870d4|4145	GUUCU	1.6527e-13	0.000939125	1.73472e-68	WT_1:3987/348__IVT_1:1492/259	0.688112	TRUE	FALSE	AP3A_SARS2	C	4542	Others	#N/A	No junction	Fragment8_9
3905	NC_045512v2	29234	29239	e94116d8-72eb-4252-819c-ad06fd9870d4|4145	GCAUG	0.00486431	0.0735853	0.000427328	WT_1:4453/89__IVT_1:1807/62	0.544906	TRUE	FALSE	AP3A_SARS2	C	4542	Others	#N/A	No junction	Fragment8_9
3940	NC_045512v2	29269	29274	e94116d8-72eb-4252-819c-ad06fd9870d4|4145	UACAC	1.17021e-18	1.98867e-09	8.72496e-57	WT_1:2929/1772__IVT_1:1461/507	-0.55475	TRUE	FALSE	AP3A_SARS2	C	4542	Others	#N/A	No junction	Fragment8_9
3970	NC_045512v2	29299	29304	e94116d8-72eb-4252-819c-ad06fd9870d4|4145	GAUCC	8.06735e-22	0.729747	1.2629e-30	WT_1:2974/1675__IVT_1:986/963	0.550255	TRUE	FALSE	AP3A_SARS2	C	4542	Others	#N/A	No junction	Fragment8_9
3971	NC_045512v2	29300	29305	e94116d8-72eb-4252-819c-ad06fd9870d4|4145	AUCCA	1.89589e-07	0.00135337	2.16162e-59	WT_1:184/4467__IVT_1:143/1804	-0.655838	TRUE	FALSE	AP3A_SARS2	C	4542	Others	#N/A	No junction	Fragment8_9
3976	NC_045512v2	29305	29310	e94116d8-72eb-4252-819c-ad06fd9870d4|4145	AAUUU	3.73361e-35	8.86792e-12	8.70655e-34	WT_1:1408/2851__IVT_1:892/861	-0.740472	TRUE	FALSE	AP3A_SARS2	C	4542	Others	#N/A	No junction	Fragment8_9
3977	NC_045512v2	29306	29311	e94116d8-72eb-4252-819c-ad06fd9870d4|4145	AUUUC	7.57004e-43	0.359235	6.73011e-306	WT_1:2285/407__IVT_1:763/427	1.14385	TRUE	FALSE	AP3A_SARS2	C	4542	Others	#N/A	No junction	Fragment8_9
4043	NC_045512v2	29372	29377	e94116d8-72eb-4252-819c-ad06fd9870d4|4145	AGCCU	0.00230485	0.735385	1.94482e-14	WT_1:4473/124__IVT_1:1812/83	0.505803	TRUE	FALSE	AP3A_SARS2	C	4542	Others	#N/A	No junction	Fragment8_9
4071	NC_045512v2	29400	29405	e94116d8-72eb-4252-819c-ad06fd9870d4|4145	UGAUG	7.40015e-19	0.600539	2.14542e-14	WT_1:2819/1702__IVT_1:1437/492	-0.566154	TRUE	FALSE	AP3A_SARS2	C	4542	Others	#N/A	No junction	No_Fragment
4148	NC_045512v2	29477	29482	e94116d8-72eb-4252-819c-ad06fd9870d4|4145	AUUUC	2.12196e-18	8.24413e-07	1.55329e-14	WT_1:1871/2764__IVT_1:567/1431	0.534673	TRUE	FALSE	AP3A_SARS2	C	4542	Others	#N/A	No junction	Fragment9_10
4207	NC_045512v2	29536	29541	e94116d8-72eb-4252-819c-ad06fd9870d4|4145	CAUGC	1.77595e-24	5.80664e-12	1.70028e-14	WT_1:4341/337__IVT_1:1712/322	0.884695	TRUE	FALSE	AP3A_SARS2	C	4542	Others	#N/A	No junction	Fragment9_10
4232	NC_045512v2	29561	29566	e94116d8-72eb-4252-819c-ad06fd9870d4|4145	GCUAU	2.27985e-12	0.135964	1.80973e-14	WT_1:675/4021__IVT_1:447/1601	-0.509127	TRUE	FALSE	AP3A_SARS2	C	4542	Others	#N/A	No junction	Fragment9_10
4236	NC_045512v2	29565	29570	e94116d8-72eb-4252-819c-ad06fd9870d4|4145	UAUAA	7.86744e-29	1	7.43335e-23	WT_1:3418/1292__IVT_1:1756/290	-0.825657	TRUE	FALSE	AP3A_SARS2	C	4542	UNUAR	PUS7	No junction	Fragment9_10
4240	NC_045512v2	29569	29574	e94116d8-72eb-4252-819c-ad06fd9870d4|4145	AACGU	1.17898e-34	8.18161e-16	2.03969e-60	WT_1:799/3877__IVT_1:631/1397	-0.784555	TRUE	FALSE	AP3A_SARS2	C	4542	Others	#N/A	No junction	Fragment9_10
4249	NC_045512v2	29578	29583	e94116d8-72eb-4252-819c-ad06fd9870d4|4145	GCUUU	4.12294e-14	0.693948	7.36415e-15	WT_1:621/3888__IVT_1:430/1537	-0.560837	TRUE	FALSE	AP3A_SARS2	C	4542	Others	#N/A	No junction	Fragment9_10
4253	NC_045512v2	29582	29587	e94116d8-72eb-4252-819c-ad06fd9870d4|4145	UUCCG	7.84745e-08	4.0007e-11	4.90975e-15	WT_1:177/4516__IVT_1:146/1897	-0.675696	TRUE	FALSE	AP3A_SARS2	C	4542	Others	#N/A	No junction	Fragment9_10
4256	NC_045512v2	29585	29590	e94116d8-72eb-4252-819c-ad06fd9870d4|4145	CGUUU	3.67431e-26	0.00132637	1.26698e-35	WT_1:2123/2211__IVT_1:647/1266	0.629921	TRUE	FALSE	AP3A_SARS2	C	4542	Others	#N/A	No junction	Fragment9_10
4278	NC_045512v2	29607	29612	e94116d8-72eb-4252-819c-ad06fd9870d4|4145	CUUGU	1.4058e-07	0.109644	1.67218e-08	WT_1:4362/314__IVT_1:1824/223	0.530653	TRUE	FALSE	AP3A_SARS2	C	4542	Others	#N/A	No junction	Fragment9_10
4324	NC_045512v2	29653	29658	e94116d8-72eb-4252-819c-ad06fd9870d4|4145	GUUAA	2.68138e-20	0.00923814	3.63699e-45	WT_1:4272/407__IVT_1:1713/349	0.760152	TRUE	FALSE	AP3A_SARS2	C	4542	Others	#N/A	No junction	Fragment10
4347	NC_045512v2	29676	29681	e94116d8-72eb-4252-819c-ad06fd9870d4|4145	AUCUU	3.07154e-19	9.57046e-12	3.35527e-36	WT_1:2232/2309__IVT_1:1227/755	-0.519002	TRUE	FALSE	AP3A_SARS2	C	4542	Others	#N/A	No junction	Fragment10
4399	NC_045512v2	29728	29733	e94116d8-72eb-4252-819c-ad06fd9870d4|4145	UCACC	7.82761e-36	1.48861e-17	1.26499e-81	WT_1:3376/1282__IVT_1:1144/890	0.716971	TRUE	FALSE	AP3A_SARS2	C	4542	Others	#N/A	No junction	Fragment10
4428	NC_045512v2	29757	29762	e94116d8-72eb-4252-819c-ad06fd9870d4|4145	UGUAC	3.28757e-18	0.200807	2.95592e-33	WT_1:3428/1107__IVT_1:1741/289	-0.663196	TRUE	FALSE	AP3A_SARS2	C	4542	Others	#N/A	No junction	Fragment10
4440	NC_045512v2	29769	29774	e94116d8-72eb-4252-819c-ad06fd9870d4|4145	AAUGC	2.69295e-12	0.00185289	2.4787e-14	WT_1:530/4072__IVT_1:372/1647	-0.551634	TRUE	FALSE	AP3A_SARS2	C	4542	Others	#N/A	No junction	Fragment10
29	NC_045512v2	40	45	efad7b96-ac2e-4ce1-9b83-863ffdb18eac|116	UUUCG	0.00114569	0.00336672	8.19907e-05	WT_1:23/15__IVT_1:302/56	-1.26522	TRUE	FALSE	ORF10_SARS2	C	370	Others	#N/A	No junction	Fragment1
34	NC_045512v2	45	50	efad7b96-ac2e-4ce1-9b83-863ffdb18eac|116	AUCUC	9.02437e-05	0.54983	0.00178016	WT_1:21/15__IVT_1:308/47	-1.54369	TRUE	FALSE	ORF10_SARS2	C	370	Others	#N/A	No junction	Fragment1
36	NC_045512v2	47	52	efad7b96-ac2e-4ce1-9b83-863ffdb18eac|116	CUCUU	1.66504e-05	0.00428104	0.00299745	WT_1:12/28__IVT_1:250/108	-1.63645	TRUE	FALSE	ORF10_SARS2	C	370	Others	#N/A	No junction	Fragment1
39	NC_045512v2	50	55	efad7b96-ac2e-4ce1-9b83-863ffdb18eac|116	UUGUA	0.000845534	0.158641	0.46684	WT_1:31/9__IVT_1:334/21	-1.55994	TRUE	FALSE	ORF10_SARS2	C	370	Others	#N/A	No junction	Fragment1
80	NC_045512v2	29583	29588	efad7b96-ac2e-4ce1-9b83-863ffdb18eac|116	UCCGU	0.000589323	0.55507	4.63796e-09	WT_1:25/66__IVT_1:608/3820	0.889853	TRUE	FALSE	ORF10_SARS2	C	370	Others	#N/A	No junction	Fragment9_10
83	NC_045512v2	29586	29591	efad7b96-ac2e-4ce1-9b83-863ffdb18eac|116	GUUUA	1.41949e-05	0.999396	1.09531e-18	WT_1:65/20__IVT_1:3885/372	-1.19842	TRUE	FALSE	ORF10_SARS2	C	370	Others	#N/A	No junction	Fragment9_10
95	NC_045512v2	29598	29603	efad7b96-ac2e-4ce1-9b83-863ffdb18eac|116	UAGUC	0.00102452	0.0157318	0.0145728	WT_1:33/85__IVT_1:653/3499	0.749424	TRUE	FALSE	ORF10_SARS2	C	370	Others	#N/A	No junction	Fragment9_10
102	NC_045512v2	29605	29610	efad7b96-ac2e-4ce1-9b83-863ffdb18eac|116	CUCUU	0.000674064	0.00784735	8.32411e-14	WT_1:34/99__IVT_1:1915/2600	-0.744166	TRUE	FALSE	ORF10_SARS2	C	370	Others	#N/A	No junction	Fragment9_10
111	NC_045512v2	29614	29619	efad7b96-ac2e-4ce1-9b83-863ffdb18eac|116	AGAAU	0.00066984	0.212055	1.9711e-15	WT_1:26/142__IVT_1:348/4171	0.814071	TRUE	FALSE	ORF10_SARS2	C	370	Others	#N/A	No junction	Fragment9_10
116	NC_045512v2	29619	29624	efad7b96-ac2e-4ce1-9b83-863ffdb18eac|116	GAAUU	1.89467e-18	0.8672	2.90428e-15	WT_1:108/70__IVT_1:3934/605	-1.44212	TRUE	FALSE	ORF10_SARS2	C	370	Others	#N/A	No junction	Fragment9_10
117	NC_045512v2	29620	29625	efad7b96-ac2e-4ce1-9b83-863ffdb18eac|116	AAUUC	0.00011717	0.437746	7.21109e-05	WT_1:26/156__IVT_1:294/4252	0.907996	TRUE	FALSE	ORF10_SARS2	C	370	Others	#N/A	No junction	Fragment9_10
125	NC_045512v2	29628	29633	efad7b96-ac2e-4ce1-9b83-863ffdb18eac|116	UAACU	1.08112e-05	5.15768e-09	0.0114583	WT_1:143/57__IVT_1:2468/2105	0.750347	TRUE	FALSE	ORF10_SARS2	C	370	Others	#N/A	No junction	Fragment9_10
126	NC_045512v2	29629	29634	efad7b96-ac2e-4ce1-9b83-863ffdb18eac|116	AACUA	0.000151353	0.239558	3.13147e-10	WT_1:75/125__IVT_1:2415/2173	-0.611093	TRUE	FALSE	ORF10_SARS2	C	370	Others	#N/A	No junction	Fragment9_10
128	NC_045512v2	29631	29636	efad7b96-ac2e-4ce1-9b83-863ffdb18eac|116	CUACA	1.08061e-06	4.21451e-05	6.07258e-15	WT_1:120/78__IVT_1:1899/2677	0.769559	TRUE	FALSE	ORF10_SARS2	C	370	Others	#N/A	No junction	Fragment9_10
133	NC_045512v2	29636	29641	efad7b96-ac2e-4ce1-9b83-863ffdb18eac|116	UAGCA	1.1876e-08	0.0464279	2.47286e-05	WT_1:70/143__IVT_1:725/3654	0.909168	TRUE	FALSE	ORF10_SARS2	C	370	Others	#N/A	No junction	Fragment9_10
138	NC_045512v2	29641	29646	efad7b96-ac2e-4ce1-9b83-863ffdb18eac|116	CAAGU	1.45857e-10	0.647882	2.07708e-06	WT_1:127/64__IVT_1:3554/619	-1.06875	TRUE	FALSE	ORF10_SARS2	C	370	Others	#N/A	No junction	Fragment9_10
139	NC_045512v2	29642	29647	efad7b96-ac2e-4ce1-9b83-863ffdb18eac|116	AAGUA	5.44286e-05	0.00375362	0.000966741	WT_1:72/133__IVT_1:967/3420	0.655076	TRUE	FALSE	ORF10_SARS2	C	370	Others	#N/A	No junction	Fragment9_10
140	NC_045512v2	29643	29648	efad7b96-ac2e-4ce1-9b83-863ffdb18eac|116	AGUAG	0.00697668	2.86716e-05	4.79206e-15	WT_1:181/31__IVT_1:3304/1046	0.588763	TRUE	FALSE	ORF10_SARS2	C	370	Others	#N/A	No junction	Fragment9_10
143	NC_045512v2	29646	29651	efad7b96-ac2e-4ce1-9b83-863ffdb18eac|116	AGAUG	1.87187e-05	0.0316212	5.864e-22	WT_1:32/215__IVT_1:257/4198	0.910871	TRUE	FALSE	ORF10_SARS2	C	370	Others	#N/A	No junction	Fragment9_10
150	NC_045512v2	29653	29658	efad7b96-ac2e-4ce1-9b83-863ffdb18eac|116	GUUAA	2.8268e-19	0.00403973	4.55444e-15	WT_1:130/136__IVT_1:1034/3539	1.18494	TRUE	FALSE	ORF10_SARS2	C	370	Others	#N/A	No junction	Fragment10
151	NC_045512v2	29654	29659	efad7b96-ac2e-4ce1-9b83-863ffdb18eac|116	UUAAC	1.40352e-10	0.247794	8.11961e-13	WT_1:144/130__IVT_1:3315/1287	-0.844132	TRUE	FALSE	ORF10_SARS2	C	370	Others	#N/A	No junction	Fragment10
152	NC_045512v2	29655	29660	efad7b96-ac2e-4ce1-9b83-863ffdb18eac|116	UAACU	8.5746e-08	3.37809e-13	4.30147e-06	WT_1:220/57__IVT_1:2852/1761	0.855798	TRUE	FALSE	ORF10_SARS2	C	370	Others	#N/A	No junction	Fragment10
155	NC_045512v2	29658	29663	efad7b96-ac2e-4ce1-9b83-863ffdb18eac|116	CUUUA	1.02171e-06	6.19071e-05	2.90428e-15	WT_1:143/130__IVT_1:3123/1480	-0.651781	TRUE	FALSE	ORF10_SARS2	C	370	Others	#N/A	No junction	Fragment10
156	NC_045512v2	29659	29664	efad7b96-ac2e-4ce1-9b83-863ffdb18eac|116	UUUAA	4.69706e-11	0.000694856	7.22145e-15	WT_1:228/51__IVT_1:4300/312	-1.13792	TRUE	FALSE	ORF10_SARS2	C	370	UNUAR	PUS7	No junction	Fragment10
158	NC_045512v2	29661	29666	efad7b96-ac2e-4ce1-9b83-863ffdb18eac|116	UAAUC	1.65422e-20	6.331e-09	1.45742e-15	WT_1:103/180__IVT_1:644/3938	1.25533	TRUE	FALSE	ORF10_SARS2	C	370	Others	#N/A	No junction	Fragment10
160	NC_045512v2	29663	29668	efad7b96-ac2e-4ce1-9b83-863ffdb18eac|116	AUCUC	3.58771e-08	0.118677	4.79206e-15	WT_1:56/217__IVT_1:413/3970	0.919463	TRUE	FALSE	ORF10_SARS2	C	370	Others	#N/A	No junction	Fragment10
163	NC_045512v2	29666	29671	efad7b96-ac2e-4ce1-9b83-863ffdb18eac|116	UCACA	5.54979e-14	2.07862e-09	1.9711e-15	WT_1:187/99__IVT_1:1883/2724	1.00034	TRUE	FALSE	ORF10_SARS2	C	370	Others	#N/A	No junction	Fragment10
168	NC_045512v2	29671	29676	efad7b96-ac2e-4ce1-9b83-863ffdb18eac|116	UAGCA	1.88188e-19	0.686978	1.9711e-15	WT_1:148/139__IVT_1:3437/1019	-1.15278	TRUE	FALSE	ORF10_SARS2	C	370	Others	#N/A	No junction	Fragment10
170	NC_045512v2	29673	29678	efad7b96-ac2e-4ce1-9b83-863ffdb18eac|116	GCAAU	2.84262e-05	0.138533	1.23753e-22	WT_1:84/211__IVT_1:1924/2647	-0.595056	TRUE	FALSE	ORF10_SARS2	C	370	Others	#N/A	No junction	Fragment10
173	NC_045512v2	29676	29681	efad7b96-ac2e-4ce1-9b83-863ffdb18eac|116	AUCUU	2.16786e-09	0.000472898	7.05094e-15	WT_1:65/221__IVT_1:1867/2535	-0.907303	TRUE	FALSE	ORF10_SARS2	C	370	Others	#N/A	No junction	Fragment10
185	NC_045512v2	29688	29693	efad7b96-ac2e-4ce1-9b83-863ffdb18eac|116	UGUGU	0.000199326	0.999929	1.16466e-10	WT_1:52/256__IVT_1:1265/3280	-0.626498	TRUE	FALSE	ORF10_SARS2	C	370	Others	#N/A	No junction	Fragment10
188	NC_045512v2	29691	29696	efad7b96-ac2e-4ce1-9b83-863ffdb18eac|116	GUAAC	3.36031e-09	0.00810098	6.55138e-15	WT_1:121/194__IVT_1:1048/3564	0.754348	TRUE	FALSE	ORF10_SARS2	C	370	Others	#N/A	No junction	Fragment10
218	NC_045512v2	29721	29726	efad7b96-ac2e-4ce1-9b83-863ffdb18eac|116	CACAU	2.43331e-06	0.00756608	9.51644e-11	WT_1:200/133__IVT_1:2103/2511	0.582704	TRUE	FALSE	ORF10_SARS2	C	370	Others	#N/A	No junction	Fragment10
221	NC_045512v2	29724	29729	efad7b96-ac2e-4ce1-9b83-863ffdb18eac|116	AUUUU	2.82042e-25	5.66545e-40	1.52526e-12	WT_1:213/118__IVT_1:1545/3070	1.27318	TRUE	FALSE	ORF10_SARS2	C	370	Others	#N/A	No junction	Fragment10
222	NC_045512v2	29725	29730	efad7b96-ac2e-4ce1-9b83-863ffdb18eac|116	UUUUC	2.70803e-35	3.8037e-23	5.7404e-33	WT_1:115/216__IVT_1:3279/1336	-1.52372	TRUE	FALSE	ORF10_SARS2	C	370	Others	#N/A	No junction	Fragment10
225	NC_045512v2	29728	29733	efad7b96-ac2e-4ce1-9b83-863ffdb18eac|116	UCACC	5.38165e-12	0.000518592	1.45742e-15	WT_1:223/106__IVT_1:2131/2448	0.877436	TRUE	FALSE	ORF10_SARS2	C	370	Others	#N/A	No junction	Fragment10
240	NC_045512v2	29743	29748	efad7b96-ac2e-4ce1-9b83-863ffdb18eac|116	GGAGU	0.000400828	0.000472898	8.03171e-24	WT_1:75/260__IVT_1:672/3932	0.531625	TRUE	FALSE	ORF10_SARS2	C	370	Others	#N/A	No junction	Fragment10
243	NC_045512v2	29746	29751	efad7b96-ac2e-4ce1-9b83-863ffdb18eac|116	GUACG	3.38065e-11	0.000526287	4.82152e-44	WT_1:30/213__IVT_1:129/3930	1.47713	TRUE	FALSE	ORF10_SARS2	C	370	Others	#N/A	No junction	Fragment10
250	NC_045512v2	29753	29758	efad7b96-ac2e-4ce1-9b83-863ffdb18eac|116	CGAGU	8.61153e-12	0.00253356	6.69146e-13	WT_1:177/138__IVT_1:1641/2971	0.84063	TRUE	FALSE	ORF10_SARS2	C	370	Others	#N/A	No junction	Fragment10
256	NC_045512v2	29759	29764	efad7b96-ac2e-4ce1-9b83-863ffdb18eac|116	UACAG	5.04669e-12	0.000221519	2.1502e-08	WT_1:137/184__IVT_1:1109/3492	0.853299	TRUE	FALSE	ORF10_SARS2	C	370	Others	#N/A	No junction	Fragment10
258	NC_045512v2	29761	29766	efad7b96-ac2e-4ce1-9b83-863ffdb18eac|116	CAGUG	1.30042e-05	0.920131	6.87069e-15	WT_1:205/130__IVT_1:3350/1231	-0.547941	TRUE	FALSE	ORF10_SARS2	C	370	Others	#N/A	No junction	Fragment10
264	NC_045512v2	29767	29772	efad7b96-ac2e-4ce1-9b83-863ffdb18eac|116	ACAAU	1.99872e-20	7.8055e-06	6.55138e-15	WT_1:196/128__IVT_1:3758/776	-1.15308	TRUE	FALSE	ORF10_SARS2	C	370	Others	#N/A	No junction	Fragment10
269	NC_045512v2	29772	29777	efad7b96-ac2e-4ce1-9b83-863ffdb18eac|116	GCUAG	6.43992e-06	0.533288	1.9711e-15	WT_1:47/291__IVT_1:311/4255	0.807529	TRUE	FALSE	ORF10_SARS2	C	370	Others	#N/A	No junction	Fragment10
277	NC_045512v2	29780	29785	efad7b96-ac2e-4ce1-9b83-863ffdb18eac|116	GAGCU	3.33899e-18	2.14286e-05	2.74943e-36	WT_1:85/253__IVT_1:416/4160	1.21744	TRUE	FALSE	ORF10_SARS2	C	370	Others	#N/A	No junction	Fragment10
279	NC_045512v2	29782	29787	efad7b96-ac2e-4ce1-9b83-863ffdb18eac|116	GCUGC	2.45468e-06	0.928646	6.60767e-44	WT_1:52/291__IVT_1:343/4237	0.804743	TRUE	FALSE	ORF10_SARS2	C	370	Others	#N/A	No junction	Fragment10
282	NC_045512v2	29785	29790	efad7b96-ac2e-4ce1-9b83-863ffdb18eac|116	GCCUA	1.501e-08	0.564096	8.78927e-15	WT_1:165/175__IVT_1:2980/1610	-0.6739	TRUE	FALSE	ORF10_SARS2	C	370	Others	#N/A	No junction	Fragment10
283	NC_045512v2	29786	29791	efad7b96-ac2e-4ce1-9b83-863ffdb18eac|116	CCUAU	2.83384e-28	0.239558	3.69149e-15	WT_1:173/171__IVT_1:3625/983	-1.2927	TRUE	FALSE	ORF10_SARS2	C	370	Others	#N/A	No junction	Fragment10
286	NC_045512v2	29789	29794	efad7b96-ac2e-4ce1-9b83-863ffdb18eac|116	AUAUG	2.67211e-08	1.37969e-07	3.76845e-16	WT_1:166/179__IVT_1:1489/3105	0.659597	TRUE	FALSE	ORF10_SARS2	C	370	Others	#N/A	No junction	Fragment10
287	NC_045512v2	29790	29795	efad7b96-ac2e-4ce1-9b83-863ffdb18eac|116	UAUGG	0.00105015	5.38841e-13	1.87036e-14	WT_1:23/321__IVT_1:641/3952	-0.778856	TRUE	FALSE	ORF10_SARS2	C	370	Others	#N/A	No junction	Fragment10
296	NC_045512v2	29799	29804	efad7b96-ac2e-4ce1-9b83-863ffdb18eac|116	GCCCU	1.24143e-08	0.0927194	2.32674e-26	WT_1:70/241__IVT_1:466/3781	0.865421	TRUE	FALSE	ORF10_SARS2	C	370	Others	#N/A	No junction	Fragment10
298	NC_045512v2	29801	29806	efad7b96-ac2e-4ce1-9b83-863ffdb18eac|116	CCUAA	6.9843e-07	0.965037	1.45742e-15	WT_1:264/82__IVT_1:3965/613	-0.704629	TRUE	FALSE	ORF10_SARS2	C	370	Others	#N/A	No junction	Fragment10
299	NC_045512v2	29802	29807	efad7b96-ac2e-4ce1-9b83-863ffdb18eac|116	CUAAU	6.03252e-09	5.15473e-07	1.10431e-09	WT_1:111/235__IVT_1:841/3734	0.74439	TRUE	FALSE	ORF10_SARS2	C	370	Others	#N/A	No junction	Fragment10
307	NC_045512v2	29810	29815	efad7b96-ac2e-4ce1-9b83-863ffdb18eac|116	UAAAA	1.24884e-07	0.00160622	8.26421e-16	WT_1:250/93__IVT_1:3833/700	-0.716998	TRUE	FALSE	ORF10_SARS2	C	370	Others	#N/A	No junction	Fragment10
308	NC_045512v2	29811	29816	efad7b96-ac2e-4ce1-9b83-863ffdb18eac|116	AAAAU	1.81864e-14	0.000636808	2.4454e-07	WT_1:216/128__IVT_1:1829/2733	0.921535	TRUE	FALSE	ORF10_SARS2	C	370	Others	#N/A	No junction	Fragment10
309	NC_045512v2	29812	29817	efad7b96-ac2e-4ce1-9b83-863ffdb18eac|116	AAAUU	6.81291e-08	1.65866e-12	3.69149e-15	WT_1:77/266__IVT_1:523/3927	0.783854	TRUE	FALSE	ORF10_SARS2	C	370	Others	#N/A	No junction	Fragment10
311	NC_045512v2	29814	29819	efad7b96-ac2e-4ce1-9b83-863ffdb18eac|116	AUUAA	9.08764e-40	6.2902e-06	6.07258e-15	WT_1:225/119__IVT_1:4166/410	-1.68332	TRUE	FALSE	ORF10_SARS2	C	370	Others	#N/A	No junction	Fragment10
313	NC_045512v2	29816	29821	efad7b96-ac2e-4ce1-9b83-863ffdb18eac|116	UAAUU	5.56099e-05	7.33594e-05	1.83032e-23	WT_1:126/219__IVT_1:1183/3407	0.507787	TRUE	FALSE	ORF10_SARS2	C	370	Others	#N/A	No junction	Fragment10
315	NC_045512v2	29818	29823	efad7b96-ac2e-4ce1-9b83-863ffdb18eac|116	AUUUU	9.8611e-09	0.81224	4.79206e-15	WT_1:47/277__IVT_1:247/4018	1.02894	TRUE	FALSE	ORF10_SARS2	C	370	Others	#N/A	No junction	Fragment10
316	NC_045512v2	29819	29824	efad7b96-ac2e-4ce1-9b83-863ffdb18eac|116	UUUUA	1.49387e-10	2.23823e-06	2.90428e-15	WT_1:224/105__IVT_1:3752/764	-0.837774	TRUE	FALSE	ORF10_SARS2	C	370	Others	#N/A	No junction	Fragment10
318	NC_045512v2	29821	29826	efad7b96-ac2e-4ce1-9b83-863ffdb18eac|116	UUAGU	6.7734e-06	0.0624498	1.19861e-40	WT_1:59/280__IVT_1:422/4113	0.730769	TRUE	FALSE	ORF10_SARS2	C	370	Others	#N/A	No junction	Fragment10
337	NC_045512v2	29840	29845	efad7b96-ac2e-4ce1-9b83-863ffdb18eac|116	GUGAU	6.7734e-06	0.0681789	4.87819e-06	WT_1:221/108__IVT_1:3438/932	-0.593201	TRUE	FALSE	ORF10_SARS2	C	370	Others	#N/A	No junction	Fragment10
341	NC_045512v2	29844	29849	efad7b96-ac2e-4ce1-9b83-863ffdb18eac|116	UUUUA	1.49595e-17	6.65312e-13	4.48504e-14	WT_1:131/210__IVT_1:822/3718	1.0392	TRUE	FALSE	ORF10_SARS2	C	370	Others	#N/A	No junction	Fragment10
344	NC_045512v2	29847	29852	efad7b96-ac2e-4ce1-9b83-863ffdb18eac|116	UAAUA	6.42838e-19	0.0026784	1.56389e-59	WT_1:251/85__IVT_1:4057/396	-1.24943	TRUE	FALSE	ORF10_SARS2	C	370	Others	#N/A	No junction	Fragment10
347	NC_045512v2	29850	29855	efad7b96-ac2e-4ce1-9b83-863ffdb18eac|116	UAGCU	4.44328e-21	6.47122e-07	5.17556e-14	WT_1:137/196__IVT_1:798/3608	1.15188	TRUE	FALSE	ORF10_SARS2	C	370	Others	#N/A	No junction	Fragment10
23	NC_045512v2	38	43	fc4d6218-3c79-466d-84e4-705bee2dacef|13813	ACUUU	0.00672184	0.850093	0.0105333	WT_1:2206/393__IVT_1:215/16	-0.819027	TRUE	FALSE	VME1_SARS2	C	3454	Others	#N/A	No junction	Fragment1
234	NC_045512v2	26653	26658	fc4d6218-3c79-466d-84e4-705bee2dacef|13813	GUUUU	0.000340444	1.63356e-05	1.15471e-11	WT_1:2726/165__IVT_1:1215/122	0.507832	TRUE	FALSE	VME1_SARS2	C	3454	Others	#N/A	No junction	No_Fragment
293	NC_045512v2	26712	26717	fc4d6218-3c79-466d-84e4-705bee2dacef|13813	GUUUU	1.33127e-05	0.194488	0.000314535	WT_1:107/2789__IVT_1:94/1207	-0.708821	TRUE	FALSE	VME1_SARS2	C	3454	Others	#N/A	No junction	No_Fragment
309	NC_045512v2	26728	26733	fc4d6218-3c79-466d-84e4-705bee2dacef|13813	UGUUU	1.76382e-101	0.000194971	5.84774e-15	WT_1:1362/1524__IVT_1:1124/191	-1.88035	TRUE	FALSE	VME1_SARS2	C	3454	Others	#N/A	No junction	No_Fragment
310	NC_045512v2	26729	26734	fc4d6218-3c79-466d-84e4-705bee2dacef|13813	GUUUA	7.99854e-67	2.41912e-13	1.43188e-14	WT_1:1341/1619__IVT_1:972/314	-1.31608	TRUE	FALSE	VME1_SARS2	C	3454	Others	#N/A	No junction	No_Fragment
316	NC_045512v2	26735	26740	fc4d6218-3c79-466d-84e4-705bee2dacef|13813	AGAAU	4.90632e-08	0.00284491	5.84774e-15	WT_1:390/2706__IVT_1:268/1106	-0.520191	TRUE	FALSE	VME1_SARS2	C	3454	Others	#N/A	No junction	No_Fragment
321	NC_045512v2	26740	26745	fc4d6218-3c79-466d-84e4-705bee2dacef|13813	AAAUU	1.92008e-54	3.45529e-08	2.18306e-14	WT_1:2211/866__IVT_1:631/725	1.07527	TRUE	FALSE	VME1_SARS2	C	3454	Others	#N/A	No junction	No_Fragment
480	NC_045512v2	26899	26904	fc4d6218-3c79-466d-84e4-705bee2dacef|13813	CACUA	3.3172e-07	0.0108571	1.43188e-14	WT_1:2904/347__IVT_1:1143/229	0.517779	TRUE	FALSE	VME1_SARS2	C	3454	Others	#N/A	No junction	No_Fragment
483	NC_045512v2	26902	26907	fc4d6218-3c79-466d-84e4-705bee2dacef|13813	UAUUC	9.08815e-24	0.00989654	4.69013e-15	WT_1:1046/2246__IVT_1:669/722	-0.687536	TRUE	FALSE	VME1_SARS2	C	3454	Others	#N/A	No junction	No_Fragment
484	NC_045512v2	26903	26908	fc4d6218-3c79-466d-84e4-705bee2dacef|13813	AUUCU	8.4471e-62	1.19696e-13	6.98954e-15	WT_1:2196/1003__IVT_1:531/770	1.15415	TRUE	FALSE	VME1_SARS2	C	3454	Others	#N/A	No junction	No_Fragment
485	NC_045512v2	26904	26909	fc4d6218-3c79-466d-84e4-705bee2dacef|13813	UUCUG	6.71556e-34	4.74771e-19	1.49276e-36	WT_1:981/2295__IVT_1:660/666	-0.840296	TRUE	FALSE	VME1_SARS2	C	3454	Others	#N/A	No junction	No_Fragment
534	NC_045512v2	26953	26958	fc4d6218-3c79-466d-84e4-705bee2dacef|13813	CCUUC	1.37952e-10	0.0261852	0.0162505	WT_1:606/2806__IVT_1:379/1045	-0.518785	TRUE	FALSE	VME1_SARS2	C	3454	Others	#N/A	No junction	No_Fragment
537	NC_045512v2	26956	26961	fc4d6218-3c79-466d-84e4-705bee2dacef|13813	UCGUG	3.12308e-11	1.6813e-09	0.0108643	WT_1:2836/576__IVT_1:1053/368	0.543109	TRUE	FALSE	VME1_SARS2	C	3454	Others	#N/A	No junction	No_Fragment
582	NC_045512v2	27001	27006	fc4d6218-3c79-466d-84e4-705bee2dacef|13813	CAUCA	4.507e-20	0.00498668	3.52214e-09	WT_1:3249/219__IVT_1:1161/210	0.986743	TRUE	FALSE	VME1_SARS2	C	3454	Others	#N/A	No junction	No_Fragment
607	NC_045512v2	27026	27031	fc4d6218-3c79-466d-84e4-705bee2dacef|13813	ACUGU	8.03599e-14	2.77107e-10	3.20066e-17	WT_1:1055/2370__IVT_1:504/648	-0.557949	TRUE	FALSE	VME1_SARS2	C	3454	Others	#N/A	No junction	No_Fragment
609	NC_045512v2	27028	27033	fc4d6218-3c79-466d-84e4-705bee2dacef|13813	UGUUG	5.81041e-10	0.00636958	3.24599e-15	WT_1:770/2708__IVT_1:375/799	-0.501624	TRUE	FALSE	VME1_SARS2	C	3454	Others	#N/A	No junction	No_Fragment
677	NC_045512v2	27096	27101	fc4d6218-3c79-466d-84e4-705bee2dacef|13813	GUUUU	3.30269e-13	2.9722e-08	6.98954e-15	WT_1:2427/1056__IVT_1:663/497	0.543951	TRUE	FALSE	VME1_SARS2	C	3454	Others	#N/A	No junction	No_Fragment
685	NC_045512v2	27104	27109	fc4d6218-3c79-466d-84e4-705bee2dacef|13813	GCAUA	1.13096e-13	1.54952e-11	1.8351e-08	WT_1:1941/1384__IVT_1:839/333	-0.584243	TRUE	FALSE	VME1_SARS2	C	3454	Others	#N/A	No junction	No_Fragment
686	NC_045512v2	27105	27110	fc4d6218-3c79-466d-84e4-705bee2dacef|13813	CAUAC	9.90367e-17	2.28229e-05	8.29243e-19	WT_1:1613/1921__IVT_1:373/829	0.622519	TRUE	FALSE	VME1_SARS2	C	3454	Others	#N/A	No junction	No_Fragment
697	NC_045512v2	27116	27121	fc4d6218-3c79-466d-84e4-705bee2dacef|13813	UACAG	0.00723078	0.832458	0.655963	WT_1:56/3416__IVT_1:36/1129	-0.674412	TRUE	FALSE	VME1_SARS2	C	3454	Others	#N/A	No junction	No_Fragment
742	NC_045512v2	27161	27166	fc4d6218-3c79-466d-84e4-705bee2dacef|13813	AGUGA	4.90704e-11	0.0231489	2.29816e-14	WT_1:1348/2166__IVT_1:329/890	0.519272	TRUE	TRUE	VME1_SARS2	C	3454	Others	#N/A	No junction	No_Fragment
754	NC_045512v2	27173	27178	fc4d6218-3c79-466d-84e4-705bee2dacef|13813	GCUUU	1.61972e-11	0.0476673	9.18187e-21	WT_1:980/2578__IVT_1:462/730	-0.509898	TRUE	FALSE	VME1_SARS2	C	3454	Others	#N/A	No junction	No_Fragment
759	NC_045512v2	27178	27183	fc4d6218-3c79-466d-84e4-705bee2dacef|13813	GCUUG	0.000115794	0.850096	4.55404e-14	WT_1:92/3510__IVT_1:62/1145	-0.730159	TRUE	FALSE	VME1_SARS2	C	3454	Others	#N/A	No junction	No_Fragment
763	NC_045512v2	27182	27187	fc4d6218-3c79-466d-84e4-705bee2dacef|13813	GUACA	1.04678e-20	0.0325648	9.18215e-15	WT_1:1159/2409__IVT_1:582/622	-0.664847	TRUE	FALSE	VME1_SARS2	C	3454	Others	#N/A	No junction	No_Fragment
784	NC_045512v2	27203	27208	fc4d6218-3c79-466d-84e4-705bee2dacef|13813	GUUUC	5.68491e-08	0.000771244	1.69202e-74	WT_1:3184/432__IVT_1:977/226	0.53491	TRUE	FALSE	VME1_SARS2	C	3454	Others	#N/A	No junction	No_Fragment
789	NC_045512v2	27208	27213	fc4d6218-3c79-466d-84e4-705bee2dacef|13813	AUCUC	3.88785e-55	9.04719e-27	6.35392e-64	WT_1:2202/1458__IVT_1:408/821	1.11009	TRUE	FALSE	VME1_SARS2	C	3454	Others	#N/A	No junction	No_Fragment
790	NC_045512v2	27209	27214	fc4d6218-3c79-466d-84e4-705bee2dacef|13813	UCUCG	5.76106e-27	0.768875	3.59891e-14	WT_1:707/2974__IVT_1:435/811	-0.813697	TRUE	FALSE	VME1_SARS2	C	3454	Others	#N/A	No junction	No_Fragment
820	NC_045512v2	27239	27244	fc4d6218-3c79-466d-84e4-705bee2dacef|13813	GAUAU	4.73573e-17	0.483786	2.47459e-15	WT_1:2470/960__IVT_1:661/482	0.629155	TRUE	FALSE	VME1_SARS2	C	3454	Others	#N/A	No junction	No_Fragment
822	NC_045512v2	27241	27246	fc4d6218-3c79-466d-84e4-705bee2dacef|13813	UAUUA	3.21473e-13	1.93636e-06	3.16988e-14	WT_1:2200/1494__IVT_1:586/665	0.51305	TRUE	FALSE	VME1_SARS2	C	3454	Others	#N/A	No junction	No_Fragment
823	NC_045512v2	27242	27247	fc4d6218-3c79-466d-84e4-705bee2dacef|13813	AUUAC	3.47143e-13	0.883301	6.65363e-20	WT_1:1795/1873__IVT_1:769/476	-0.521387	TRUE	FALSE	VME1_SARS2	C	3454	Others	#N/A	No junction	No_Fragment
833	NC_045512v2	27252	27257	fc4d6218-3c79-466d-84e4-705bee2dacef|13813	AUUAU	1.46745e-08	2.90098e-07	1.03521e-14	WT_1:363/3337__IVT_1:203/1041	-0.585196	TRUE	FALSE	VME1_SARS2	C	3454	Others	#N/A	No junction	No_Fragment
856	NC_045512v2	27275	27280	fc4d6218-3c79-466d-84e4-705bee2dacef|13813	CAUUU	7.09208e-16	0.454781	1.50889e-14	WT_1:2104/1556__IVT_1:535/699	0.568501	TRUE	FALSE	VME1_SARS2	C	3454	Others	#N/A	No junction	No_Fragment
923	NC_045512v2	27342	27347	fc4d6218-3c79-466d-84e4-705bee2dacef|13813	AAAUA	1.78555e-17	0.615722	1.5942e-26	WT_1:539/3194__IVT_1:334/977	-0.706394	TRUE	FALSE	VME1_SARS2	C	3454	Others	#N/A	No junction	No_Fragment
927	NC_045512v2	27346	27351	fc4d6218-3c79-466d-84e4-705bee2dacef|13813	AUUCU	2.73753e-17	0.00212165	1.76612e-14	WT_1:778/2990__IVT_1:428/869	-0.638316	TRUE	FALSE	VME1_SARS2	C	3454	Others	#N/A	No junction	No_Fragment
929	NC_045512v2	27348	27353	fc4d6218-3c79-466d-84e4-705bee2dacef|13813	UCUCA	6.83579e-11	0.61659	2.31171e-09	WT_1:555/3243__IVT_1:302/1005	-0.56379	TRUE	FALSE	VME1_SARS2	C	3454	Others	#N/A	No junction	No_Fragment
1058	NC_045512v2	27477	27482	fc4d6218-3c79-466d-84e4-705bee2dacef|13813	GUACU	2.73276e-05	0.0972054	0.00092514	WT_1:137/3660__IVT_1:88/1217	-0.661909	TRUE	FALSE	VME1_SARS2	C	3454	Others	#N/A	No junction	No_Fragment
1131	NC_045512v2	27550	27555	fc4d6218-3c79-466d-84e4-705bee2dacef|13813	AAUUU	4.49457e-09	0.951352	5.03374e-07	WT_1:3317/553__IVT_1:1069/297	0.511632	TRUE	FALSE	VME1_SARS2	C	3454	Others	#N/A	No junction	No_Fragment
1222	NC_045512v2	27641	27646	fc4d6218-3c79-466d-84e4-705bee2dacef|13813	ACCUA	0.00650717	0.129044	1.50348e-05	WT_1:48/3912__IVT_1:34/1369	-0.713021	TRUE	FALSE	VME1_SARS2	C	3454	Others	#N/A	No junction	No_Fragment
1258	NC_045512v2	27677	27682	fc4d6218-3c79-466d-84e4-705bee2dacef|13813	ACUUU	1.40368e-11	1.48135e-05	8.09212e-15	WT_1:857/3111__IVT_1:441/968	-0.503462	TRUE	FALSE	VME1_SARS2	C	3454	Others	#N/A	No junction	No_Fragment
1361	NC_045512v2	27780	27785	fc4d6218-3c79-466d-84e4-705bee2dacef|13813	UCUAU	7.57564e-05	0.0682455	0.00243802	WT_1:234/3778__IVT_1:135/1320	-0.50414	TRUE	FALSE	VME1_SARS2	C	3454	Others	#N/A	No junction	No_Fragment
1396	NC_045512v2	27815	27820	fc4d6218-3c79-466d-84e4-705bee2dacef|13813	GUUUU	1.10767e-05	0.851731	1.50889e-14	WT_1:123/3673__IVT_1:86/1268	-0.708678	TRUE	FALSE	VME1_SARS2	C	3454	Others	#N/A	No junction	No_Fragment
1463	NC_045512v2	27882	27887	fc4d6218-3c79-466d-84e4-705bee2dacef|13813	CCUAA	2.52134e-07	0.199567	0.0598777	WT_1:197/3909__IVT_1:132/1353	-0.662556	TRUE	FALSE	VME1_SARS2	C	3454	Others	#N/A	No junction	No_Fragment
1497	NC_045512v2	27916	27921	fc4d6218-3c79-466d-84e4-705bee2dacef|13813	AAUCA	6.89391e-12	1.02345e-05	9.51516e-12	WT_1:1289/1711__IVT_1:297/704	0.578084	TRUE	FALSE	VME1_SARS2	C	3454	Others	#N/A	No junction	No_Fragment
1588	NC_045512v2	28007	28012	fc4d6218-3c79-466d-84e4-705bee2dacef|13813	AUUCA	9.91065e-21	0.408737	8.09212e-15	WT_1:1104/3031__IVT_1:490/2443	0.59557	TRUE	FALSE	VME1_SARS2	C	3454	Others	#N/A	No junction	No_Fragment
1597	NC_045512v2	28016	28021	fc4d6218-3c79-466d-84e4-705bee2dacef|13813	UAUUC	1.15857e-21	0.230839	8.52945e-306	WT_1:2832/1263__IVT_1:1681/1244	0.506207	TRUE	FALSE	VME1_SARS2	C	3454	Others	#N/A	No junction	No_Fragment
1600	NC_045512v2	28019	28024	fc4d6218-3c79-466d-84e4-705bee2dacef|13813	UCUAA	2.83994e-08	0.00133101	1.38748e-37	WT_1:201/3982__IVT_1:251/2742	-0.594144	TRUE	FALSE	VME1_SARS2	C	3454	UNUAR	PUS7	No junction	No_Fragment
1612	NC_045512v2	28031	28036	fc4d6218-3c79-466d-84e4-705bee2dacef|13813	AUUAG	0.00390115	0.00010781	0.10732	WT_1:59/4137__IVT_1:76/2956	-0.585498	TRUE	FALSE	VME1_SARS2	C	3454	Others	#N/A	No junction	No_Fragment
1724	NC_045512v2	28143	28148	fc4d6218-3c79-466d-84e4-705bee2dacef|13813	UACCU	8.58815e-175	4.16286e-20	1.12318e-193	WT_1:2226/2057__IVT_1:573/2566	1.57678	TRUE	FALSE	VME1_SARS2	C	3454	Others	#N/A	No junction	No_Fragment
1735	NC_045512v2	28154	28159	fc4d6218-3c79-466d-84e4-705bee2dacef|13813	AUUAA	0.000736705	2.6759e-05	4.97855e-10	WT_1:4103/110__IVT_1:3010/134	0.505434	TRUE	FALSE	VME1_SARS2	C	3454	Others	#N/A	No junction	No_Fragment
1822	NC_045512v2	28241	28246	fc4d6218-3c79-466d-84e4-705bee2dacef|13813	GUUUU	1.20133e-10	0.0288594	2.49434e-54	WT_1:125/4068__IVT_1:200/2890	-0.808818	TRUE	FALSE	VME1_SARS2	C	3454	Others	#N/A	No junction	No_Fragment
1831	NC_045512v2	28250	28255	fc4d6218-3c79-466d-84e4-705bee2dacef|13813	UUCAU	2.34235e-28	3.2967e-09	5.16078e-14	WT_1:2556/1782__IVT_1:2334/919	-0.570856	TRUE	FALSE	VME1_SARS2	C	3454	Others	#N/A	No junction	No_Fragment
1833	NC_045512v2	28252	28257	fc4d6218-3c79-466d-84e4-705bee2dacef|13813	CAUCU	3.87065e-94	4.86156e-80	6.77751e-131	WT_1:2165/2163__IVT_1:838/2401	1.05277	TRUE	FALSE	VME1_SARS2	C	3454	Others	#N/A	No junction	No_Fragment
1835	NC_045512v2	28254	28259	fc4d6218-3c79-466d-84e4-705bee2dacef|13813	UCUAA	1.46442e-05	0.754229	2.39863e-74	WT_1:4217/156__IVT_1:3084/195	0.534678	TRUE	FALSE	VME1_SARS2	C	3454	UNUAR	PUS7	No junction	No_Fragment
1848	NC_045512v2	28267	28272	fc4d6218-3c79-466d-84e4-705bee2dacef|13813	ACUAA	1.44081e-22	1.70234e-13	1.03521e-14	WT_1:941/3413__IVT_1:1042/2204	-0.539008	TRUE	FALSE	VME1_SARS2	C	3454	Others	#N/A	No junction	No_Fragment
1860	NC_045512v2	28279	28284	fc4d6218-3c79-466d-84e4-705bee2dacef|13813	GAUAA	6.13749e-30	1.0597e-09	3.28483e-37	WT_1:3170/1042__IVT_1:1971/1187	0.605169	TRUE	FALSE	VME1_SARS2	C	3454	Others	#N/A	No junction	No_Fragment
2142	NC_045512v2	28561	28566	fc4d6218-3c79-466d-84e4-705bee2dacef|13813	GGUGA	1.54065e-17	0.00153919	5.69792e-14	WT_1:3851/568__IVT_1:1445/407	0.647178	TRUE	FALSE	VME1_SARS2	C	3454	Others	#N/A	No junction	Fragment6
2313	NC_045512v2	28732	28737	fc4d6218-3c79-466d-84e4-705bee2dacef|13813	AAUGC	6.05404e-10	0.332627	2.3761e-14	WT_1:4040/444__IVT_1:1656/310	0.533202	TRUE	FALSE	VME1_SARS2	C	3454	Others	#N/A	No junction	Fragment6_7
2589	NC_045512v2	29008	29013	fc4d6218-3c79-466d-84e4-705bee2dacef|13813	GUCAC	0.00129081	0.0758346	3.20145e-58	WT_1:69/4321__IVT_1:60/1950	-0.657755	TRUE	FALSE	VME1_SARS2	C	3454	Others	#N/A	No junction	Fragment7_8
2590	NC_045512v2	29009	29014	fc4d6218-3c79-466d-84e4-705bee2dacef|13813	UCACU	2.54163e-17	1.22124e-14	5.07797e-36	WT_1:1068/3514__IVT_1:719/1413	-0.515389	TRUE	FALSE	VME1_SARS2	C	3454	Others	#N/A	No junction	Fragment7_8
2592	NC_045512v2	29011	29016	fc4d6218-3c79-466d-84e4-705bee2dacef|13813	ACUAA	3.21491e-20	1.85625e-05	2.14524e-23	WT_1:1587/2952__IVT_1:1020/1133	-0.515378	TRUE	FALSE	VME1_SARS2	C	3454	Others	#N/A	No junction	Fragment7_8
2599	NC_045512v2	29018	29023	fc4d6218-3c79-466d-84e4-705bee2dacef|13813	AAUCU	0.000103345	0.281188	4.56192e-10	WT_1:844/201__IVT_1:644/82	-0.619341	TRUE	FALSE	VME1_SARS2	C	3454	Others	#N/A	No junction	Fragment7_8
2706	NC_045512v2	29125	29130	fc4d6218-3c79-466d-84e4-705bee2dacef|13813	AAUUU	2.0548e-48	0.775341	3.94393e-47	WT_1:1248/3201__IVT_1:996/1121	-0.823315	TRUE	FALSE	VME1_SARS2	C	3454	Others	#N/A	No junction	Fragment7_8
2708	NC_045512v2	29127	29132	fc4d6218-3c79-466d-84e4-705bee2dacef|13813	UUUUG	2.19635e-08	0.000547063	2.51624e-14	WT_1:4301/187__IVT_1:1935/165	0.674002	TRUE	FALSE	VME1_SARS2	C	3454	Others	#N/A	No junction	Fragment7_8
2792	NC_045512v2	29211	29216	fc4d6218-3c79-466d-84e4-705bee2dacef|13813	GUUCU	6.00504e-17	0.0619283	6.21271e-58	WT_1:4081/267__IVT_1:1901/276	0.796712	TRUE	FALSE	VME1_SARS2	C	3454	Others	#N/A	No junction	Fragment8_9
2881	NC_045512v2	29300	29305	fc4d6218-3c79-466d-84e4-705bee2dacef|13813	AUCCA	3.09638e-05	0.28176	2.54237e-59	WT_1:111/4605__IVT_1:107/2328	-0.645553	TRUE	FALSE	VME1_SARS2	C	3454	Others	#N/A	No junction	Fragment8_9
2886	NC_045512v2	29305	29310	fc4d6218-3c79-466d-84e4-705bee2dacef|13813	AAUUU	1.13092e-44	2.09533e-06	4.0362e-14	WT_1:2816/1433__IVT_1:1023/1134	0.778121	TRUE	FALSE	VME1_SARS2	C	3454	Others	#N/A	No junction	Fragment8_9
2921	NC_045512v2	29340	29345	fc4d6218-3c79-466d-84e4-705bee2dacef|13813	UAUUG	4.4956e-32	0.787026	1.43188e-14	WT_1:2028/2735__IVT_1:691/1794	0.65422	TRUE	FALSE	VME1_SARS2	C	3454	Others	#N/A	No junction	Fragment8_9
2981	NC_045512v2	29400	29405	fc4d6218-3c79-466d-84e4-705bee2dacef|13813	UGAUG	3.39642e-19	0.966266	2.04827e-14	WT_1:2991/1629__IVT_1:1849/591	-0.532072	TRUE	FALSE	VME1_SARS2	C	3454	Others	#N/A	No junction	No_Fragment
3058	NC_045512v2	29477	29482	fc4d6218-3c79-466d-84e4-705bee2dacef|13813	AUUUC	7.4517e-24	2.88861e-07	1.75594e-19	WT_1:2939/1815__IVT_1:1869/650	-0.573411	TRUE	FALSE	VME1_SARS2	C	3454	Others	#N/A	No junction	Fragment9_10
3070	NC_045512v2	29489	29494	fc4d6218-3c79-466d-84e4-705bee2dacef|13813	AAUUG	3.09099e-18	0.143124	8.47266e-17	WT_1:3264/1340__IVT_1:2005/471	-0.557075	TRUE	FALSE	VME1_SARS2	C	3454	Others	#N/A	No junction	Fragment9_10
3117	NC_045512v2	29536	29541	fc4d6218-3c79-466d-84e4-705bee2dacef|13813	CAUGC	2.9864e-21	3.1529e-08	3.72858e-14	WT_1:4449/362__IVT_1:2193/386	0.7712	TRUE	FALSE	VME1_SARS2	C	3454	Others	#N/A	No junction	Fragment9_10
3150	NC_045512v2	29569	29574	fc4d6218-3c79-466d-84e4-705bee2dacef|13813	AACGU	3.79241e-30	2.94636e-13	2.00482e-14	WT_1:3898/908__IVT_1:1771/804	0.667108	TRUE	FALSE	VME1_SARS2	C	3454	Others	#N/A	No junction	Fragment9_10
3163	NC_045512v2	29582	29587	fc4d6218-3c79-466d-84e4-705bee2dacef|13813	UUCCG	1.17433e-08	2.66654e-11	1.17541e-09	WT_1:4595/239__IVT_1:2376/225	0.599243	TRUE	FALSE	VME1_SARS2	C	3454	Others	#N/A	No junction	Fragment9_10
3166	NC_045512v2	29585	29590	fc4d6218-3c79-466d-84e4-705bee2dacef|13813	CGUUU	2.37959e-27	0.0352723	4.18295e-14	WT_1:2386/2090__IVT_1:1635/790	-0.594317	TRUE	FALSE	VME1_SARS2	C	3454	Others	#N/A	No junction	Fragment9_10
3309	NC_045512v2	29728	29733	fc4d6218-3c79-466d-84e4-705bee2dacef|13813	UCACC	1.04571e-29	6.8201e-15	7.22505e-63	WT_1:1467/3356__IVT_1:1151/1456	-0.592267	TRUE	FALSE	VME1_SARS2	C	3454	Others	#N/A	No junction	Fragment10
3338	NC_045512v2	29757	29762	fc4d6218-3c79-466d-84e4-705bee2dacef|13813	UGUAC	1.65124e-26	0.886524	7.6919e-28	WT_1:3471/1195__IVT_1:2211/367	-0.727821	TRUE	FALSE	VME1_SARS2	C	3454	Others	#N/A	No junction	Fragment10

### Sheet: 5p_significant_sites
pos	chr	genomicStartKmer	genomicEndKmer	id	ref_kmer	GMM_logit_pvalue	KS_dwell_pvalue	KS_intensity_pvalue	cluster_counts	Logit_LOR	significant	fleming_presence	ORF	canonicity	tx_length	motif	enzyme	junction	fragment_ID
1	NC_045512v2	12	17	3f2f5640-da4a-4237-952f-cd4a41e84234|315	UACCU	0.000504296	0.0731072	1.4456e-06	WT_1:158/69__IVT_1:82/5	-1.80667	TRUE	FALSE	SPIKE_SARS2	C	8374	Others	#N/A	ORF junction	Fragment1
37	NC_045512v2	48	53	3f2f5640-da4a-4237-952f-cd4a41e84234|315	UCUUG	0.00148061	0.0517515	8.46994e-08	WT_1:266/389__IVT_1:66/44	-0.776928	TRUE	FALSE	SPIKE_SARS2	C	8374	Others	#N/A	ORF junction	Fragment1
50	NC_045512v2	61	66	3f2f5640-da4a-4237-952f-cd4a41e84234|315	UUCUC	0.00291922	0.0200824	4.50425e-06	WT_1:199/470__IVT_1:53/61	-0.71839	TRUE	FALSE	SPIKE_SARS2	C	8374	Others	#N/A	ORF junction	Fragment1
53	NC_045512v2	64	69	3f2f5640-da4a-4237-952f-cd4a41e84234|315	UCUAA	0.0046036	0.0634598	1.43775e-14	WT_1:635/40__IVT_1:100/17	1.01688	TRUE	FALSE	SPIKE_SARS2	C	8374	UNUAR	PUS7	ORF junction	Fragment1
29	NC_045512v2	45	50	43380068-c713-4bd8-881a-d124d54688fd|227	AUCUC	1.28601e-09	0.000499973	2.38851e-34	WT_1:99/140__IVT_1:194/78	-1.24714	TRUE	FALSE	NCAP_SARS2	C	1615	Others	#N/A	ORF junction	Fragment1
31	NC_045512v2	47	52	43380068-c713-4bd8-881a-d124d54688fd|227	CUCUU	4.02169e-09	1.64077e-07	5.52121e-06	WT_1:87/161__IVT_1:180/102	-1.17403	TRUE	FALSE	NCAP_SARS2	C	1615	Others	#N/A	ORF junction	Fragment1
18	NC_045512v2	32	37	5820681b-6191-45dd-959c-96a8097aafdd|2255	CAACC	1.13068e-11	0.354665	1.48081e-14	WT_1:2200/1483__IVT_1:215/40	-1.26754	TRUE	FALSE	NS6_SARS2	C	2886	Others	#N/A	No junction	Fragment1
19	NC_045512v2	33	38	5820681b-6191-45dd-959c-96a8097aafdd|2255	AACCA	0.00177189	0.660966	1.48081e-14	WT_1:1997/1657__IVT_1:170/85	-0.500782	TRUE	FALSE	NS6_SARS2	C	2886	Others	#N/A	No junction	Fragment1
20	NC_045512v2	34	39	5820681b-6191-45dd-959c-96a8097aafdd|2255	ACCAA	3.4461e-06	2.43158e-07	7.22837e-15	WT_1:1616/1910__IVT_1:72/180	0.740984	TRUE	FALSE	NS6_SARS2	C	2886	Others	#N/A	No junction	Fragment1
24	NC_045512v2	38	43	5820681b-6191-45dd-959c-96a8097aafdd|2255	ACUUU	4.23434e-05	0.076245	6.1004e-06	WT_1:693/2972__IVT_1:16/237	1.1842	TRUE	FALSE	NS6_SARS2	C	2886	Others	#N/A	No junction	Fragment1
25	NC_045512v2	39	44	5820681b-6191-45dd-959c-96a8097aafdd|2255	CUUUC	9.54276e-06	0.00642943	2.3475e-07	WT_1:2011/1650__IVT_1:97/155	0.662637	TRUE	FALSE	NS6_SARS2	C	2886	Others	#N/A	No junction	Fragment1
34	NC_045512v2	48	53	5820681b-6191-45dd-959c-96a8097aafdd|2255	UCUUG	4.33639e-11	1.87362e-05	8.59826e-15	WT_1:418/3284__IVT_1:68/185	-1.06761	TRUE	FALSE	NS6_SARS2	C	2886	Others	#N/A	No junction	Fragment1
37	NC_045512v2	51	56	5820681b-6191-45dd-959c-96a8097aafdd|2255	UGUAG	7.95886e-06	0.000291925	1.60448e-10	WT_1:1159/2361__IVT_1:120/126	-0.662692	TRUE	FALSE	NS6_SARS2	C	2886	UNUAR	PUS7	ORF junction	Fragment1
41	NC_045512v2	55	60	5820681b-6191-45dd-959c-96a8097aafdd|2255	GAUCU	1.30504e-16	0.715889	3.87703e-15	WT_1:1529/2116__IVT_1:181/71	-1.25207	TRUE	FALSE	NS6_SARS2	C	2886	Others	#N/A	ORF junction	Fragment1
47	NC_045512v2	61	66	5820681b-6191-45dd-959c-96a8097aafdd|2255	UUCUC	2.75224e-06	0.00121177	5.72674e-11	WT_1:972/2786__IVT_1:109/159	-0.677643	TRUE	FALSE	NS6_SARS2	C	2886	Others	#N/A	ORF junction	Fragment1
48	NC_045512v2	62	67	5820681b-6191-45dd-959c-96a8097aafdd|2255	UCUCU	4.54047e-05	0.765493	1.87825e-08	WT_1:1477/2283__IVT_1:69/208	0.658601	TRUE	FALSE	NS6_SARS2	C	2886	Others	#N/A	ORF junction	Fragment1
50	NC_045512v2	64	69	5820681b-6191-45dd-959c-96a8097aafdd|2255	UCUAA	3.86265e-19	0.315469	4.60205e-61	WT_1:3536/226__IVT_1:239/65	1.4551	TRUE	FALSE	NS6_SARS2	C	2886	UNUAR	PUS7	ORF junction	Fragment1
51	NC_045512v2	65	70	5820681b-6191-45dd-959c-96a8097aafdd|2255	CUAAA	2.90719e-56	0.00093293	2.4811e-38	WT_1:3349/389__IVT_1:253/178	1.80062	TRUE	FALSE	NS6_SARS2	C	2886	Others	#N/A	ORF junction	Fragment1
52	NC_045512v2	66	71	5820681b-6191-45dd-959c-96a8097aafdd|2255	UAAAC	1.21207e-24	1.19416e-07	2.05035e-15	WT_1:145/3562__IVT_1:57/230	-1.81278	TRUE	FALSE	NS6_SARS2	C	2886	Others	#N/A	ORF junction	Fragment1
53	NC_045512v2	67	72	5820681b-6191-45dd-959c-96a8097aafdd|2255	AAACG	4.7999e-21	0.000119968	5.54662e-15	WT_1:1993/1685__IVT_1:59/220	1.4716	TRUE	FALSE	NS6_SARS2	C	2886	Others	#N/A	ORF junction	Fragment1
54	NC_045512v2	68	73	5820681b-6191-45dd-959c-96a8097aafdd|2255	AACGA	5.378e-131	5.33092e-14	3.87703e-15	WT_1:3296/402__IVT_1:145/295	2.80858	TRUE	FALSE	NS6_SARS2	C	2886	Others	#N/A	ORF junction	Fragment1
21	NC_045512v2	35	40	61a628be-eac5-4042-9c08-9674a992a139|1817	CCAAC	0.000102191	0.371774	1.05696e-09	WT_1:903/2645__IVT_1:38/246	0.771852	TRUE	FALSE	NCAP_SARS2	C	1669	Others	#N/A	No junction	Fragment1
24	NC_045512v2	38	43	61a628be-eac5-4042-9c08-9674a992a139|1817	ACUUU	0.00399316	0.926867	2.33231e-05	WT_1:562/2996__IVT_1:23/263	0.725808	TRUE	FALSE	NCAP_SARS2	C	1669	Others	#N/A	No junction	Fragment1
32	NC_045512v2	46	51	61a628be-eac5-4042-9c08-9674a992a139|1817	UCUCU	2.94554e-18	0.0747415	1.36845e-15	WT_1:2441/1080__IVT_1:122/169	1.13854	TRUE	FALSE	NCAP_SARS2	C	1669	Others	#N/A	ORF junction	Fragment1
33	NC_045512v2	47	52	61a628be-eac5-4042-9c08-9674a992a139|1817	CUCUU	2.84072e-13	4.73454e-15	6.58474e-19	WT_1:1716/1859__IVT_1:213/80	-1.05152	TRUE	FALSE	NCAP_SARS2	C	1669	Others	#N/A	ORF junction	Fragment1
39	NC_045512v2	53	58	61a628be-eac5-4042-9c08-9674a992a139|1817	UAGAU	1.78762e-05	0.345982	1.40374e-05	WT_1:2443/1179__IVT_1:251/59	-0.706963	TRUE	FALSE	NCAP_SARS2	C	1669	Others	#N/A	ORF junction	Fragment1
1	NC_045512v2	12	17	80d2b168-232a-4773-b01e-769f6dc24857|13267	UACCU	0.000136913	0.000835107	2.62433e-05	WT_1:567/190__IVT_1:131/9	-1.49037	TRUE	FALSE	NS7A_SARS2	C	2546	Others	#N/A	ORF junction	Fragment1
30	NC_045512v2	41	46	80d2b168-232a-4773-b01e-769f6dc24857|13267	UUCGA	0.00345147	0.925134	0.102611	WT_1:393/2073__IVT_1:13/196	0.983263	TRUE	FALSE	NS7A_SARS2	C	2546	Others	#N/A	No junction	Fragment1
36	NC_045512v2	47	52	80d2b168-232a-4773-b01e-769f6dc24857|13267	CUCUU	2.89114e-09	3.07875e-13	1.86686e-08	WT_1:1157/1308__IVT_1:47/162	1.09998	TRUE	FALSE	NS7A_SARS2	C	2546	Others	#N/A	ORF junction	Fragment1
37	NC_045512v2	48	53	80d2b168-232a-4773-b01e-769f6dc24857|13267	UCUUG	9.79304e-09	1.00258e-07	2.50861e-14	WT_1:418/2047__IVT_1:73/136	-0.970832	TRUE	FALSE	NS7A_SARS2	C	2546	Others	#N/A	ORF junction	Fragment1
50	NC_045512v2	61	66	80d2b168-232a-4773-b01e-769f6dc24857|13267	UUCUC	2.27047e-05	0.00302484	1.55534e-13	WT_1:777/1731__IVT_1:100/111	-0.696927	TRUE	FALSE	NS7A_SARS2	C	2546	Others	#N/A	ORF junction	Fragment1
53	NC_045512v2	64	69	80d2b168-232a-4773-b01e-769f6dc24857|13267	UCUAA	3.73411e-19	0.0454716	9.20278e-15	WT_1:204/2312__IVT_1:63/149	-1.57154	TRUE	FALSE	NS7A_SARS2	C	2546	UNUAR	PUS7	ORF junction	Fragment1
46	NC_045512v2	64	69	a142ee65-6aca-4eef-b6f0-30e884517173|916	UCUAA	2.67545e-09	0.99393	1.26917e-14	WT_1:240/2259__IVT_1:25/46	-1.64627	TRUE	FALSE	VEMP_SARS2	C	3686	UNUAR	PUS7	ORF junction	Fragment1
48	NC_045512v2	66	71	a142ee65-6aca-4eef-b6f0-30e884517173|916	UAAAC	2.35276e-08	0.342794	7.29773e-15	WT_1:2387/81__IVT_1:57/13	1.95011	TRUE	FALSE	VEMP_SARS2	C	3686	Others	#N/A	ORF junction	Fragment1
49	NC_045512v2	67	72	a142ee65-6aca-4eef-b6f0-30e884517173|916	AAACG	2.50495e-12	0.340092	1.26917e-14	WT_1:767/1663__IVT_1:61/8	-2.7031	TRUE	FALSE	VEMP_SARS2	C	3686	Others	#N/A	ORF junction	Fragment1
50	NC_045512v2	68	73	a142ee65-6aca-4eef-b6f0-30e884517173|916	AACGA	3.18501e-11	0.864892	1.7907e-12	WT_1:248/2201__IVT_1:28/42	-1.78576	TRUE	FALSE	VEMP_SARS2	C	3686	Others	#N/A	ORF junction	Fragment1
1	NC_045512v2	12	17	ade569a0-3419-462e-b6c5-77d6f75a8ed5|263	UACCU	8.75715e-05	0.283267	4.30641e-10	WT_1:1823/464__IVT_1:150/4	-2.04109	TRUE	FALSE	VME1_SARS2	C	3455	Others	#N/A	ORF junction	Fragment1
23	NC_045512v2	34	39	ade569a0-3419-462e-b6c5-77d6f75a8ed5|263	ACCAA	0.00275943	0.0239856	0.00742368	WT_1:1564/2444__IVT_1:54/150	0.563787	TRUE	FALSE	VME1_SARS2	C	3455	Others	#N/A	No junction	Fragment1
36	NC_045512v2	47	52	ade569a0-3419-462e-b6c5-77d6f75a8ed5|263	CUCUU	0.00191431	1.23934e-05	0.00579747	WT_1:2349/1773__IVT_1:145/62	-0.559293	TRUE	FALSE	VME1_SARS2	C	3455	Others	#N/A	No junction	Fragment1
48	NC_045512v2	59	64	ade569a0-3419-462e-b6c5-77d6f75a8ed5|263	UGUUC	0.000467426	0.000330298	0.000228979	WT_1:1243/2624__IVT_1:45/190	0.676883	TRUE	FALSE	VME1_SARS2	C	3455	Others	#N/A	ORF junction	Fragment1
50	NC_045512v2	61	66	ade569a0-3419-462e-b6c5-77d6f75a8ed5|263	UUCUC	0.00142991	0.0102817	1.27347e-09	WT_1:1276/2853__IVT_1:101/137	-0.501927	TRUE	FALSE	VME1_SARS2	C	3455	Others	#N/A	ORF junction	Fragment1
53	NC_045512v2	64	69	ade569a0-3419-462e-b6c5-77d6f75a8ed5|263	UCUAA	7.95393e-31	2.65617e-13	1.93274e-14	WT_1:3823/310__IVT_1:639/178	1.23518	TRUE	FALSE	VME1_SARS2	C	3455	UNUAR	PUS7	ORF junction	Fragment1
55	NC_045512v2	66	71	ade569a0-3419-462e-b6c5-77d6f75a8ed5|263	UAAAC	1.11493e-27	1.68873e-06	1.39725e-62	WT_1:3916/178__IVT_1:1051/171	1.27474	TRUE	FALSE	VME1_SARS2	C	3455	Others	#N/A	ORF junction	Fragment1
56	NC_045512v2	67	72	ade569a0-3419-462e-b6c5-77d6f75a8ed5|263	AAACG	1.7836e-50	0.000138456	1.53824e-148	WT_1:1412/2634__IVT_1:745/501	-1.01929	TRUE	FALSE	VME1_SARS2	C	3455	Others	#N/A	ORF junction	Fragment1
58	NC_045512v2	69	74	ade569a0-3419-462e-b6c5-77d6f75a8ed5|263	ACGAA	8.02476e-14	2.01652e-13	0.00960025	WT_1:2300/1740__IVT_1:933/413	-0.534726	TRUE	FALSE	VME1_SARS2	C	3455	Others	#N/A	ORF junction	Fragment1
60	NC_045512v2	71	76	ade569a0-3419-462e-b6c5-77d6f75a8ed5|263	GAACU	8.17532e-172	2.37181e-13	1.59641e-14	WT_1:3167/921__IVT_1:459/919	1.92746	TRUE	FALSE	VME1_SARS2	C	3455	Others	#N/A	ORF junction	Fragment1
32	NC_045512v2	45	50	b1b33a2b-f576-4824-892e-def4cff7aa6f|86333	AUCUC	0.000211732	0.0238972	3.55912e-15	WT_1:3445/836__IVT_1:174/76	0.594165	TRUE	FALSE	NCAP_SARS2	C	1671	Others	#N/A	ORF junction	Fragment1
34	NC_045512v2	47	52	b1b33a2b-f576-4824-892e-def4cff7aa6f|86333	CUCUU	9.02568e-11	4.6295e-15	4.42314e-09	WT_1:2253/2242__IVT_1:68/187	1.00723	TRUE	FALSE	NCAP_SARS2	C	1671	Others	#N/A	ORF junction	Fragment1
35	NC_045512v2	48	53	b1b33a2b-f576-4824-892e-def4cff7aa6f|86333	UCUUG	0.000524321	1.2583e-06	2.47634e-14	WT_1:3777/736__IVT_1:195/67	0.575755	TRUE	FALSE	NCAP_SARS2	C	1671	Others	#N/A	ORF junction	Fragment1
40	NC_045512v2	53	58	b1b33a2b-f576-4824-892e-def4cff7aa6f|86333	UAGAU	0.00181301	0.933362	0.0014983	WT_1:3206/1237__IVT_1:228/49	-0.56986	TRUE	FALSE	NCAP_SARS2	C	1671	Others	#N/A	ORF junction	Fragment1
1	NC_045512v2	12	17	b1df799c-0edb-4d03-9153-55254feb2f8f|248	UACCU	5.85195e-09	0.00315001	8.70582e-12	WT_1:67/168__IVT_1:14/262	1.95371	TRUE	FALSE	ORF9B_SARS2	NC	453	Others	#N/A	ORF junction	Fragment1
16	NC_045512v2	27	32	b1df799c-0edb-4d03-9153-55254feb2f8f|248	CAAAC	3.89807e-05	0.899989	0.000683859	WT_1:446/114__IVT_1:353/31	-1.04593	TRUE	FALSE	ORF9B_SARS2	NC	453	Others	#N/A	No junction	Fragment1
20	NC_045512v2	31	36	b1df799c-0edb-4d03-9153-55254feb2f8f|248	CCAAC	0.00043257	0.961855	1.12671e-06	WT_1:210/361__IVT_1:90/295	0.639714	TRUE	FALSE	ORF9B_SARS2	NC	453	Others	#N/A	No junction	Fragment1
34	NC_045512v2	45	50	b1df799c-0edb-4d03-9153-55254feb2f8f|248	AUCUC	9.22662e-10	0.0798801	1.99601e-20	WT_1:369/168__IVT_1:340/43	-1.26409	TRUE	FALSE	ORF9B_SARS2	NC	453	Others	#N/A	ORF junction	Fragment1
36	NC_045512v2	47	52	b1df799c-0edb-4d03-9153-55254feb2f8f|248	CUCUU	5.5823e-12	1.51551e-10	3.13058e-08	WT_1:290/277__IVT_1:296/94	-1.09415	TRUE	FALSE	ORF9B_SARS2	NC	453	Others	#N/A	ORF junction	Fragment1
50	NC_045512v2	61	66	b1df799c-0edb-4d03-9153-55254feb2f8f|248	UUCUC	4.32402e-09	1.08399e-08	0.000293466	WT_1:380/194__IVT_1:213/252	0.837213	TRUE	FALSE	ORF9B_SARS2	NC	453	Others	#N/A	ORF junction	Fragment1
29	NC_045512v2	46	51	bd49f404-9323-4537-9590-eafa3b7fb46f|3539	UCUCU	0.00671921	0.815338	1.84348e-18	WT_1:1300/2188__IVT_1:19/75	0.814689	TRUE	FALSE	NS8_SARS2	C	2037	Others	#N/A	ORF junction	Fragment1
30	NC_045512v2	47	52	bd49f404-9323-4537-9590-eafa3b7fb46f|3539	CUCUU	2.15923e-05	8.05867e-07	9.89966e-07	WT_1:1842/1697__IVT_1:74/20	-1.19102	TRUE	FALSE	NS8_SARS2	C	2037	Others	#N/A	ORF junction	Fragment1
31	NC_045512v2	48	53	bd49f404-9323-4537-9590-eafa3b7fb46f|3539	UCUUG	6.58593e-10	9.12746e-10	9.50389e-16	WT_1:3091/460__IVT_1:57/36	1.45365	TRUE	FALSE	NS8_SARS2	C	2037	Others	#N/A	ORF junction	Fragment1
47	NC_045512v2	64	69	bd49f404-9323-4537-9590-eafa3b7fb46f|3539	UCUAA	3.41955e-08	0.702899	4.74246e-18	WT_1:3194/436__IVT_1:66/33	1.31108	TRUE	FALSE	NS8_SARS2	C	2037	UNUAR	PUS7	ORF junction	Fragment1
22	NC_045512v2	33	38	de81ef19-655d-4ced-a9cc-cb8384001058|107	AACCA	0.00896681	0.28961	0.00131684	WT_1:39/31__IVT_1:117/38	-0.883979	TRUE	FALSE	ORF9D_SARS2	C	796	Others	#N/A	No junction	Fragment1
27	NC_045512v2	38	43	de81ef19-655d-4ced-a9cc-cb8384001058|107	ACUUU	0.00111629	0.902997	1.12354e-11	WT_1:15/55__IVT_1:7/146	1.65823	TRUE	FALSE	ORF9D_SARS2	C	796	Others	#N/A	No junction	Fragment1
29	NC_045512v2	40	45	de81ef19-655d-4ced-a9cc-cb8384001058|107	UUUCG	5.35014e-08	7.21879e-05	4.10512e-11	WT_1:47/22__IVT_1:39/116	1.809	TRUE	FALSE	ORF9D_SARS2	C	796	Others	#N/A	No junction	Fragment1
34	NC_045512v2	45	50	de81ef19-655d-4ced-a9cc-cb8384001058|107	AUCUC	2.16133e-05	0.0331952	4.29113e-12	WT_1:36/33__IVT_1:32/123	1.40833	TRUE	FALSE	ORF9D_SARS2	C	796	Others	#N/A	ORF junction	Fragment1
36	NC_045512v2	47	52	de81ef19-655d-4ced-a9cc-cb8384001058|107	CUCUU	2.58918e-06	0.000464902	1.32771e-05	WT_1:27/43__IVT_1:116/39	-1.52528	TRUE	FALSE	ORF9D_SARS2	C	796	Others	#N/A	ORF junction	Fragment1
37	NC_045512v2	48	53	de81ef19-655d-4ced-a9cc-cb8384001058|107	UCUUG	1.81735e-10	0.000220621	3.19275e-12	WT_1:17/53__IVT_1:117/38	-2.20574	TRUE	FALSE	ORF9D_SARS2	C	796	Others	#N/A	ORF junction	Fragment1
42	NC_045512v2	53	58	de81ef19-655d-4ced-a9cc-cb8384001058|107	UAGAU	0.0020465	0.882159	0.0223433	WT_1:45/25__IVT_1:131/23	-1.1342	TRUE	FALSE	ORF9D_SARS2	C	796	Others	#N/A	ORF junction	Fragment1
44	NC_045512v2	55	60	de81ef19-655d-4ced-a9cc-cb8384001058|107	GAUCU	1.7777e-06	1.81342e-07	0.317178	WT_1:51/18__IVT_1:54/100	1.61459	TRUE	FALSE	ORF9D_SARS2	C	796	Others	#N/A	ORF junction	Fragment1
46	NC_045512v2	57	62	de81ef19-655d-4ced-a9cc-cb8384001058|107	UCUGU	1.89266e-08	0.368663	2.84249e-15	WT_1:3/68__IVT_1:88/60	-3.22557	TRUE	FALSE	ORF9D_SARS2	C	796	Others	#N/A	ORF junction	Fragment1
47	NC_045512v2	58	63	de81ef19-655d-4ced-a9cc-cb8384001058|107	CUGUU	1.68181e-05	0.0567479	2.25977e-15	WT_1:0/73__IVT_1:89/58	-4.72634	TRUE	FALSE	ORF9D_SARS2	C	796	Others	#N/A	ORF junction	Fragment1
24	NC_045512v2	38	43	e94116d8-72eb-4252-819c-ad06fd9870d4|4145	ACUUU	0.000118972	3.92086e-05	0.000375707	WT_1:2439/955__IVT_1:141/18	-1.07439	TRUE	FALSE	AP3A_SARS2	C	4542	Others	#N/A	No junction	Fragment1
25	NC_045512v2	39	44	e94116d8-72eb-4252-819c-ad06fd9870d4|4145	CUUUC	1.55837e-11	0.00084529	7.23804e-14	WT_1:884/2512__IVT_1:85/74	-1.1805	TRUE	FALSE	AP3A_SARS2	C	4542	Others	#N/A	No junction	Fragment1
32	NC_045512v2	46	51	e94116d8-72eb-4252-819c-ad06fd9870d4|4145	UCUCU	2.03183e-09	0.189321	3.29221e-15	WT_1:1620/1568__IVT_1:120/30	-1.3292	TRUE	FALSE	AP3A_SARS2	C	4542	Others	#N/A	ORF junction	Fragment1
33	NC_045512v2	47	52	e94116d8-72eb-4252-819c-ad06fd9870d4|4145	CUCUU	7.88797e-10	6.61192e-31	9.58402e-37	WT_1:1484/1823__IVT_1:115/41	-1.22154	TRUE	FALSE	AP3A_SARS2	C	4542	Others	#N/A	ORF junction	Fragment1
34	NC_045512v2	48	53	e94116d8-72eb-4252-819c-ad06fd9870d4|4145	UCUUG	3.99024e-08	0.473535	1.22557e-14	WT_1:1745/1665__IVT_1:41/119	1.09672	TRUE	FALSE	AP3A_SARS2	C	4542	Others	#N/A	ORF junction	Fragment1
37	NC_045512v2	51	56	e94116d8-72eb-4252-819c-ad06fd9870d4|4145	UGUAG	0.00275448	0.0881619	2.34703e-14	WT_1:1678/1664__IVT_1:102/56	-0.583304	TRUE	FALSE	AP3A_SARS2	C	4542	UNUAR	PUS7	ORF junction	Fragment1
47	NC_045512v2	61	66	e94116d8-72eb-4252-819c-ad06fd9870d4|4145	UUCUC	0.00451165	0.00174691	0.0494549	WT_1:2604/868__IVT_1:105/60	0.54528	TRUE	FALSE	AP3A_SARS2	C	4542	Others	#N/A	ORF junction	Fragment1
49	NC_045512v2	63	68	e94116d8-72eb-4252-819c-ad06fd9870d4|4145	CUCUA	8.08566e-06	0.00127446	0.279564	WT_1:2076/1392__IVT_1:84/117	0.727498	TRUE	FALSE	AP3A_SARS2	C	4542	Others	#N/A	ORF junction	Fragment1
50	NC_045512v2	64	69	e94116d8-72eb-4252-819c-ad06fd9870d4|4145	UCUAA	7.52478e-22	0.514891	2.56411e-59	WT_1:289/3199__IVT_1:66/147	-1.60851	TRUE	FALSE	AP3A_SARS2	C	4542	UNUAR	PUS7	ORF junction	Fragment1
12	NC_045512v2	23	28	efad7b96-ac2e-4ce1-9b83-863ffdb18eac|116	GUAAC	0.00443612	0.960715	0.000591709	WT_1:10/27__IVT_1:35/321	1.25672	TRUE	FALSE	ORF10_SARS2	C	370	Others	#N/A	ORF junction	Fragment1
16	NC_045512v2	27	32	efad7b96-ac2e-4ce1-9b83-863ffdb18eac|116	CAAAC	0.00236219	0.534134	1.73431e-06	WT_1:10/28__IVT_1:31/323	1.34561	TRUE	FALSE	ORF10_SARS2	C	370	Others	#N/A	No junction	Fragment1
20	NC_045512v2	31	36	efad7b96-ac2e-4ce1-9b83-863ffdb18eac|116	CCAAC	0.00233205	0.029537	0.0076792	WT_1:23/15__IVT_1:114/242	1.15359	TRUE	FALSE	ORF10_SARS2	C	370	Others	#N/A	No junction	Fragment1
24	NC_045512v2	35	40	efad7b96-ac2e-4ce1-9b83-863ffdb18eac|116	CCAAC	0.00281916	0.917263	0.0381555	WT_1:16/22__IVT_1:67/289	1.14809	TRUE	FALSE	ORF10_SARS2	C	370	Others	#N/A	No junction	Fragment1
29	NC_045512v2	40	45	efad7b96-ac2e-4ce1-9b83-863ffdb18eac|116	UUUCG	0.00114569	0.00336672	8.19907e-05	WT_1:23/15__IVT_1:302/56	-1.26522	TRUE	FALSE	ORF10_SARS2	C	370	Others	#N/A	No junction	Fragment1
34	NC_045512v2	45	50	efad7b96-ac2e-4ce1-9b83-863ffdb18eac|116	AUCUC	9.02437e-05	0.54983	0.00178016	WT_1:21/15__IVT_1:308/47	-1.54369	TRUE	FALSE	ORF10_SARS2	C	370	Others	#N/A	No junction	Fragment1
36	NC_045512v2	47	52	efad7b96-ac2e-4ce1-9b83-863ffdb18eac|116	CUCUU	1.66504e-05	0.00428104	0.00299745	WT_1:12/28__IVT_1:250/108	-1.63645	TRUE	FALSE	ORF10_SARS2	C	370	Others	#N/A	No junction	Fragment1
39	NC_045512v2	50	55	efad7b96-ac2e-4ce1-9b83-863ffdb18eac|116	UUGUA	0.000845534	0.158641	0.46684	WT_1:31/9__IVT_1:334/21	-1.55994	TRUE	FALSE	ORF10_SARS2	C	370	Others	#N/A	No junction	Fragment1
45	NC_045512v2	56	61	efad7b96-ac2e-4ce1-9b83-863ffdb18eac|116	AUCUG	1.42213e-08	0.636854	1.02692e-07	WT_1:18/22__IVT_1:311/46	-2.08391	TRUE	FALSE	ORF10_SARS2	C	370	Others	#N/A	ORF junction	Fragment1
47	NC_045512v2	58	63	efad7b96-ac2e-4ce1-9b83-863ffdb18eac|116	CUGUU	0.00100104	0.710361	0.242768	WT_1:30/10__IVT_1:329/26	-1.46716	TRUE	FALSE	ORF10_SARS2	C	370	Others	#N/A	ORF junction	Fragment1
60	NC_045512v2	71	76	efad7b96-ac2e-4ce1-9b83-863ffdb18eac|116	GAACU	6.18255e-10	2.45698e-08	1.66042e-13	WT_1:12/23__IVT_1:269/40	-2.49795	TRUE	FALSE	ORF10_SARS2	C	370	Others	#N/A	ORF junction	Fragment1
23	NC_045512v2	38	43	fc4d6218-3c79-466d-84e4-705bee2dacef|13813	ACUUU	0.00672184	0.850093	0.0105333	WT_1:2206/393__IVT_1:215/16	-0.819027	TRUE	FALSE	VME1_SARS2	C	3454	Others	#N/A	No junction	Fragment1
46	NC_045512v2	61	66	fc4d6218-3c79-466d-84e4-705bee2dacef|13813	UUCUC	4.45077e-09	2.77382e-06	1.05257e-10	WT_1:913/1771__IVT_1:140/117	-0.840109	TRUE	FALSE	VME1_SARS2	C	3454	Others	#N/A	ORF junction	Fragment1
49	NC_045512v2	64	69	fc4d6218-3c79-466d-84e4-705bee2dacef|13813	UCUAA	9.9955e-18	1.15006e-31	1.09368e-19	WT_1:139/2547__IVT_1:129/735	-1.16773	TRUE	FALSE	VME1_SARS2	C	3454	UNUAR	PUS7	ORF junction	Fragment1
51	NC_045512v2	66	71	fc4d6218-3c79-466d-84e4-705bee2dacef|13813	UAAAC	7.42468e-25	7.80165e-11	4.41762e-64	WT_1:117/2542__IVT_1:187/1079	-1.32214	TRUE	FALSE	VME1_SARS2	C	3454	Others	#N/A	ORF junction	Fragment1
52	NC_045512v2	67	72	fc4d6218-3c79-466d-84e4-705bee2dacef|13813	AAACG	1.20558e-42	6.30481e-06	1.45841e-167	WT_1:1507/1118__IVT_1:423/858	1.00438	TRUE	FALSE	VME1_SARS2	C	3454	Others	#N/A	ORF junction	Fragment1
58	NC_045512v2	73	78	fc4d6218-3c79-466d-84e4-705bee2dacef|13813	ACUAA	6.58366e-07	0.189732	1.37636e-06	WT_1:78/2547__IVT_1:87/1182	-0.875144	TRUE	FALSE	VME1_SARS2	C	3454	Others	#N/A	ORF junction	Fragment1

### Sheet: 5p_canonical_Us_sign_sites
pos	chr	genomicStartKmer	genomicEndKmer	id	ref_kmer	GMM_logit_pvalue	KS_dwell_pvalue	KS_intensity_pvalue	cluster_counts	Logit_LOR	significant	fleming_presence	ORF	canonicity	tx_length	motif	enzyme	junction	fragment_ID
1	NC_045512v2	12	17	3f2f5640-da4a-4237-952f-cd4a41e84234|315	UACCU	0.000504296	0.0731072	1.4456e-06	WT_1:158/69__IVT_1:82/5	-1.80667	TRUE	FALSE	SPIKE_SARS2	C	8374	Others	#N/A	ORF junction	Fragment1
37	NC_045512v2	48	53	3f2f5640-da4a-4237-952f-cd4a41e84234|315	UCUUG	0.00148061	0.0517515	8.46994e-08	WT_1:266/389__IVT_1:66/44	-0.776928	TRUE	FALSE	SPIKE_SARS2	C	8374	Others	#N/A	ORF junction	Fragment1
50	NC_045512v2	61	66	3f2f5640-da4a-4237-952f-cd4a41e84234|315	UUCUC	0.00291922	0.0200824	4.50425e-06	WT_1:199/470__IVT_1:53/61	-0.71839	TRUE	FALSE	SPIKE_SARS2	C	8374	Others	#N/A	ORF junction	Fragment1
53	NC_045512v2	64	69	3f2f5640-da4a-4237-952f-cd4a41e84234|315	UCUAA	0.0046036	0.0634598	1.43775e-14	WT_1:635/40__IVT_1:100/17	1.01688	TRUE	FALSE	SPIKE_SARS2	C	8374	UNUAR	PUS7	ORF junction	Fragment1
29	NC_045512v2	45	50	43380068-c713-4bd8-881a-d124d54688fd|227	AUCUC	1.28601e-09	0.000499973	2.38851e-34	WT_1:99/140__IVT_1:194/78	-1.24714	TRUE	FALSE	NCAP_SARS2	C	1615	Others	#N/A	ORF junction	Fragment1
31	NC_045512v2	47	52	43380068-c713-4bd8-881a-d124d54688fd|227	CUCUU	4.02169e-09	1.64077e-07	5.52121e-06	WT_1:87/161__IVT_1:180/102	-1.17403	TRUE	FALSE	NCAP_SARS2	C	1615	Others	#N/A	ORF junction	Fragment1
24	NC_045512v2	38	43	5820681b-6191-45dd-959c-96a8097aafdd|2255	ACUUU	4.23434e-05	0.076245	6.1004e-06	WT_1:693/2972__IVT_1:16/237	1.1842	TRUE	FALSE	NS6_SARS2	C	2886	Others	#N/A	No junction	Fragment1
25	NC_045512v2	39	44	5820681b-6191-45dd-959c-96a8097aafdd|2255	CUUUC	9.54276e-06	0.00642943	2.3475e-07	WT_1:2011/1650__IVT_1:97/155	0.662637	TRUE	FALSE	NS6_SARS2	C	2886	Others	#N/A	No junction	Fragment1
34	NC_045512v2	48	53	5820681b-6191-45dd-959c-96a8097aafdd|2255	UCUUG	4.33639e-11	1.87362e-05	8.59826e-15	WT_1:418/3284__IVT_1:68/185	-1.06761	TRUE	FALSE	NS6_SARS2	C	2886	Others	#N/A	No junction	Fragment1
37	NC_045512v2	51	56	5820681b-6191-45dd-959c-96a8097aafdd|2255	UGUAG	7.95886e-06	0.000291925	1.60448e-10	WT_1:1159/2361__IVT_1:120/126	-0.662692	TRUE	FALSE	NS6_SARS2	C	2886	UNUAR	PUS7	ORF junction	Fragment1
41	NC_045512v2	55	60	5820681b-6191-45dd-959c-96a8097aafdd|2255	GAUCU	1.30504e-16	0.715889	3.87703e-15	WT_1:1529/2116__IVT_1:181/71	-1.25207	TRUE	FALSE	NS6_SARS2	C	2886	Others	#N/A	ORF junction	Fragment1
47	NC_045512v2	61	66	5820681b-6191-45dd-959c-96a8097aafdd|2255	UUCUC	2.75224e-06	0.00121177	5.72674e-11	WT_1:972/2786__IVT_1:109/159	-0.677643	TRUE	FALSE	NS6_SARS2	C	2886	Others	#N/A	ORF junction	Fragment1
48	NC_045512v2	62	67	5820681b-6191-45dd-959c-96a8097aafdd|2255	UCUCU	4.54047e-05	0.765493	1.87825e-08	WT_1:1477/2283__IVT_1:69/208	0.658601	TRUE	FALSE	NS6_SARS2	C	2886	Others	#N/A	ORF junction	Fragment1
50	NC_045512v2	64	69	5820681b-6191-45dd-959c-96a8097aafdd|2255	UCUAA	3.86265e-19	0.315469	4.60205e-61	WT_1:3536/226__IVT_1:239/65	1.4551	TRUE	FALSE	NS6_SARS2	C	2886	UNUAR	PUS7	ORF junction	Fragment1
51	NC_045512v2	65	70	5820681b-6191-45dd-959c-96a8097aafdd|2255	CUAAA	2.90719e-56	0.00093293	2.4811e-38	WT_1:3349/389__IVT_1:253/178	1.80062	TRUE	FALSE	NS6_SARS2	C	2886	Others	#N/A	ORF junction	Fragment1
52	NC_045512v2	66	71	5820681b-6191-45dd-959c-96a8097aafdd|2255	UAAAC	1.21207e-24	1.19416e-07	2.05035e-15	WT_1:145/3562__IVT_1:57/230	-1.81278	TRUE	FALSE	NS6_SARS2	C	2886	Others	#N/A	ORF junction	Fragment1
24	NC_045512v2	38	43	61a628be-eac5-4042-9c08-9674a992a139|1817	ACUUU	0.00399316	0.926867	2.33231e-05	WT_1:562/2996__IVT_1:23/263	0.725808	TRUE	FALSE	NCAP_SARS2	C	1669	Others	#N/A	No junction	Fragment1
32	NC_045512v2	46	51	61a628be-eac5-4042-9c08-9674a992a139|1817	UCUCU	2.94554e-18	0.0747415	1.36845e-15	WT_1:2441/1080__IVT_1:122/169	1.13854	TRUE	FALSE	NCAP_SARS2	C	1669	Others	#N/A	ORF junction	Fragment1
33	NC_045512v2	47	52	61a628be-eac5-4042-9c08-9674a992a139|1817	CUCUU	2.84072e-13	4.73454e-15	6.58474e-19	WT_1:1716/1859__IVT_1:213/80	-1.05152	TRUE	FALSE	NCAP_SARS2	C	1669	Others	#N/A	ORF junction	Fragment1
39	NC_045512v2	53	58	61a628be-eac5-4042-9c08-9674a992a139|1817	UAGAU	1.78762e-05	0.345982	1.40374e-05	WT_1:2443/1179__IVT_1:251/59	-0.706963	TRUE	FALSE	NCAP_SARS2	C	1669	Others	#N/A	ORF junction	Fragment1
1	NC_045512v2	12	17	80d2b168-232a-4773-b01e-769f6dc24857|13267	UACCU	0.000136913	0.000835107	2.62433e-05	WT_1:567/190__IVT_1:131/9	-1.49037	TRUE	FALSE	NS7A_SARS2	C	2546	Others	#N/A	ORF junction	Fragment1
30	NC_045512v2	41	46	80d2b168-232a-4773-b01e-769f6dc24857|13267	UUCGA	0.00345147	0.925134	0.102611	WT_1:393/2073__IVT_1:13/196	0.983263	TRUE	FALSE	NS7A_SARS2	C	2546	Others	#N/A	No junction	Fragment1
36	NC_045512v2	47	52	80d2b168-232a-4773-b01e-769f6dc24857|13267	CUCUU	2.89114e-09	3.07875e-13	1.86686e-08	WT_1:1157/1308__IVT_1:47/162	1.09998	TRUE	FALSE	NS7A_SARS2	C	2546	Others	#N/A	ORF junction	Fragment1
37	NC_045512v2	48	53	80d2b168-232a-4773-b01e-769f6dc24857|13267	UCUUG	9.79304e-09	1.00258e-07	2.50861e-14	WT_1:418/2047__IVT_1:73/136	-0.970832	TRUE	FALSE	NS7A_SARS2	C	2546	Others	#N/A	ORF junction	Fragment1
50	NC_045512v2	61	66	80d2b168-232a-4773-b01e-769f6dc24857|13267	UUCUC	2.27047e-05	0.00302484	1.55534e-13	WT_1:777/1731__IVT_1:100/111	-0.696927	TRUE	FALSE	NS7A_SARS2	C	2546	Others	#N/A	ORF junction	Fragment1
53	NC_045512v2	64	69	80d2b168-232a-4773-b01e-769f6dc24857|13267	UCUAA	3.73411e-19	0.0454716	9.20278e-15	WT_1:204/2312__IVT_1:63/149	-1.57154	TRUE	FALSE	NS7A_SARS2	C	2546	UNUAR	PUS7	ORF junction	Fragment1
46	NC_045512v2	64	69	a142ee65-6aca-4eef-b6f0-30e884517173|916	UCUAA	2.67545e-09	0.99393	1.26917e-14	WT_1:240/2259__IVT_1:25/46	-1.64627	TRUE	FALSE	VEMP_SARS2	C	3686	UNUAR	PUS7	ORF junction	Fragment1
48	NC_045512v2	66	71	a142ee65-6aca-4eef-b6f0-30e884517173|916	UAAAC	2.35276e-08	0.342794	7.29773e-15	WT_1:2387/81__IVT_1:57/13	1.95011	TRUE	FALSE	VEMP_SARS2	C	3686	Others	#N/A	ORF junction	Fragment1
1	NC_045512v2	12	17	ade569a0-3419-462e-b6c5-77d6f75a8ed5|263	UACCU	8.75715e-05	0.283267	4.30641e-10	WT_1:1823/464__IVT_1:150/4	-2.04109	TRUE	FALSE	VME1_SARS2	C	3455	Others	#N/A	ORF junction	Fragment1
36	NC_045512v2	47	52	ade569a0-3419-462e-b6c5-77d6f75a8ed5|263	CUCUU	0.00191431	1.23934e-05	0.00579747	WT_1:2349/1773__IVT_1:145/62	-0.559293	TRUE	FALSE	VME1_SARS2	C	3455	Others	#N/A	No junction	Fragment1
48	NC_045512v2	59	64	ade569a0-3419-462e-b6c5-77d6f75a8ed5|263	UGUUC	0.000467426	0.000330298	0.000228979	WT_1:1243/2624__IVT_1:45/190	0.676883	TRUE	FALSE	VME1_SARS2	C	3455	Others	#N/A	ORF junction	Fragment1
50	NC_045512v2	61	66	ade569a0-3419-462e-b6c5-77d6f75a8ed5|263	UUCUC	0.00142991	0.0102817	1.27347e-09	WT_1:1276/2853__IVT_1:101/137	-0.501927	TRUE	FALSE	VME1_SARS2	C	3455	Others	#N/A	ORF junction	Fragment1
53	NC_045512v2	64	69	ade569a0-3419-462e-b6c5-77d6f75a8ed5|263	UCUAA	7.95393e-31	2.65617e-13	1.93274e-14	WT_1:3823/310__IVT_1:639/178	1.23518	TRUE	FALSE	VME1_SARS2	C	3455	UNUAR	PUS7	ORF junction	Fragment1
55	NC_045512v2	66	71	ade569a0-3419-462e-b6c5-77d6f75a8ed5|263	UAAAC	1.11493e-27	1.68873e-06	1.39725e-62	WT_1:3916/178__IVT_1:1051/171	1.27474	TRUE	FALSE	VME1_SARS2	C	3455	Others	#N/A	ORF junction	Fragment1
60	NC_045512v2	71	76	ade569a0-3419-462e-b6c5-77d6f75a8ed5|263	GAACU	8.17532e-172	2.37181e-13	1.59641e-14	WT_1:3167/921__IVT_1:459/919	1.92746	TRUE	FALSE	VME1_SARS2	C	3455	Others	#N/A	ORF junction	Fragment1
32	NC_045512v2	45	50	b1b33a2b-f576-4824-892e-def4cff7aa6f|86333	AUCUC	0.000211732	0.0238972	3.55912e-15	WT_1:3445/836__IVT_1:174/76	0.594165	TRUE	FALSE	NCAP_SARS2	C	1671	Others	#N/A	ORF junction	Fragment1
34	NC_045512v2	47	52	b1b33a2b-f576-4824-892e-def4cff7aa6f|86333	CUCUU	9.02568e-11	4.6295e-15	4.42314e-09	WT_1:2253/2242__IVT_1:68/187	1.00723	TRUE	FALSE	NCAP_SARS2	C	1671	Others	#N/A	ORF junction	Fragment1
35	NC_045512v2	48	53	b1b33a2b-f576-4824-892e-def4cff7aa6f|86333	UCUUG	0.000524321	1.2583e-06	2.47634e-14	WT_1:3777/736__IVT_1:195/67	0.575755	TRUE	FALSE	NCAP_SARS2	C	1671	Others	#N/A	ORF junction	Fragment1
40	NC_045512v2	53	58	b1b33a2b-f576-4824-892e-def4cff7aa6f|86333	UAGAU	0.00181301	0.933362	0.0014983	WT_1:3206/1237__IVT_1:228/49	-0.56986	TRUE	FALSE	NCAP_SARS2	C	1671	Others	#N/A	ORF junction	Fragment1
29	NC_045512v2	46	51	bd49f404-9323-4537-9590-eafa3b7fb46f|3539	UCUCU	0.00671921	0.815338	1.84348e-18	WT_1:1300/2188__IVT_1:19/75	0.814689	TRUE	FALSE	NS8_SARS2	C	2037	Others	#N/A	ORF junction	Fragment1
30	NC_045512v2	47	52	bd49f404-9323-4537-9590-eafa3b7fb46f|3539	CUCUU	2.15923e-05	8.05867e-07	9.89966e-07	WT_1:1842/1697__IVT_1:74/20	-1.19102	TRUE	FALSE	NS8_SARS2	C	2037	Others	#N/A	ORF junction	Fragment1
31	NC_045512v2	48	53	bd49f404-9323-4537-9590-eafa3b7fb46f|3539	UCUUG	6.58593e-10	9.12746e-10	9.50389e-16	WT_1:3091/460__IVT_1:57/36	1.45365	TRUE	FALSE	NS8_SARS2	C	2037	Others	#N/A	ORF junction	Fragment1
47	NC_045512v2	64	69	bd49f404-9323-4537-9590-eafa3b7fb46f|3539	UCUAA	3.41955e-08	0.702899	4.74246e-18	WT_1:3194/436__IVT_1:66/33	1.31108	TRUE	FALSE	NS8_SARS2	C	2037	UNUAR	PUS7	ORF junction	Fragment1
27	NC_045512v2	38	43	de81ef19-655d-4ced-a9cc-cb8384001058|107	ACUUU	0.00111629	0.902997	1.12354e-11	WT_1:15/55__IVT_1:7/146	1.65823	TRUE	FALSE	ORF9D_SARS2	C	796	Others	#N/A	No junction	Fragment1
29	NC_045512v2	40	45	de81ef19-655d-4ced-a9cc-cb8384001058|107	UUUCG	5.35014e-08	7.21879e-05	4.10512e-11	WT_1:47/22__IVT_1:39/116	1.809	TRUE	FALSE	ORF9D_SARS2	C	796	Others	#N/A	No junction	Fragment1
34	NC_045512v2	45	50	de81ef19-655d-4ced-a9cc-cb8384001058|107	AUCUC	2.16133e-05	0.0331952	4.29113e-12	WT_1:36/33__IVT_1:32/123	1.40833	TRUE	FALSE	ORF9D_SARS2	C	796	Others	#N/A	ORF junction	Fragment1
36	NC_045512v2	47	52	de81ef19-655d-4ced-a9cc-cb8384001058|107	CUCUU	2.58918e-06	0.000464902	1.32771e-05	WT_1:27/43__IVT_1:116/39	-1.52528	TRUE	FALSE	ORF9D_SARS2	C	796	Others	#N/A	ORF junction	Fragment1
37	NC_045512v2	48	53	de81ef19-655d-4ced-a9cc-cb8384001058|107	UCUUG	1.81735e-10	0.000220621	3.19275e-12	WT_1:17/53__IVT_1:117/38	-2.20574	TRUE	FALSE	ORF9D_SARS2	C	796	Others	#N/A	ORF junction	Fragment1
42	NC_045512v2	53	58	de81ef19-655d-4ced-a9cc-cb8384001058|107	UAGAU	0.0020465	0.882159	0.0223433	WT_1:45/25__IVT_1:131/23	-1.1342	TRUE	FALSE	ORF9D_SARS2	C	796	Others	#N/A	ORF junction	Fragment1
44	NC_045512v2	55	60	de81ef19-655d-4ced-a9cc-cb8384001058|107	GAUCU	1.7777e-06	1.81342e-07	0.317178	WT_1:51/18__IVT_1:54/100	1.61459	TRUE	FALSE	ORF9D_SARS2	C	796	Others	#N/A	ORF junction	Fragment1
46	NC_045512v2	57	62	de81ef19-655d-4ced-a9cc-cb8384001058|107	UCUGU	1.89266e-08	0.368663	2.84249e-15	WT_1:3/68__IVT_1:88/60	-3.22557	TRUE	FALSE	ORF9D_SARS2	C	796	Others	#N/A	ORF junction	Fragment1
47	NC_045512v2	58	63	de81ef19-655d-4ced-a9cc-cb8384001058|107	CUGUU	1.68181e-05	0.0567479	2.25977e-15	WT_1:0/73__IVT_1:89/58	-4.72634	TRUE	FALSE	ORF9D_SARS2	C	796	Others	#N/A	ORF junction	Fragment1
24	NC_045512v2	38	43	e94116d8-72eb-4252-819c-ad06fd9870d4|4145	ACUUU	0.000118972	3.92086e-05	0.000375707	WT_1:2439/955__IVT_1:141/18	-1.07439	TRUE	FALSE	AP3A_SARS2	C	4542	Others	#N/A	No junction	Fragment1
25	NC_045512v2	39	44	e94116d8-72eb-4252-819c-ad06fd9870d4|4145	CUUUC	1.55837e-11	0.00084529	7.23804e-14	WT_1:884/2512__IVT_1:85/74	-1.1805	TRUE	FALSE	AP3A_SARS2	C	4542	Others	#N/A	No junction	Fragment1
32	NC_045512v2	46	51	e94116d8-72eb-4252-819c-ad06fd9870d4|4145	UCUCU	2.03183e-09	0.189321	3.29221e-15	WT_1:1620/1568__IVT_1:120/30	-1.3292	TRUE	FALSE	AP3A_SARS2	C	4542	Others	#N/A	ORF junction	Fragment1
33	NC_045512v2	47	52	e94116d8-72eb-4252-819c-ad06fd9870d4|4145	CUCUU	7.88797e-10	6.61192e-31	9.58402e-37	WT_1:1484/1823__IVT_1:115/41	-1.22154	TRUE	FALSE	AP3A_SARS2	C	4542	Others	#N/A	ORF junction	Fragment1
34	NC_045512v2	48	53	e94116d8-72eb-4252-819c-ad06fd9870d4|4145	UCUUG	3.99024e-08	0.473535	1.22557e-14	WT_1:1745/1665__IVT_1:41/119	1.09672	TRUE	FALSE	AP3A_SARS2	C	4542	Others	#N/A	ORF junction	Fragment1
37	NC_045512v2	51	56	e94116d8-72eb-4252-819c-ad06fd9870d4|4145	UGUAG	0.00275448	0.0881619	2.34703e-14	WT_1:1678/1664__IVT_1:102/56	-0.583304	TRUE	FALSE	AP3A_SARS2	C	4542	UNUAR	PUS7	ORF junction	Fragment1
47	NC_045512v2	61	66	e94116d8-72eb-4252-819c-ad06fd9870d4|4145	UUCUC	0.00451165	0.00174691	0.0494549	WT_1:2604/868__IVT_1:105/60	0.54528	TRUE	FALSE	AP3A_SARS2	C	4542	Others	#N/A	ORF junction	Fragment1
49	NC_045512v2	63	68	e94116d8-72eb-4252-819c-ad06fd9870d4|4145	CUCUA	8.08566e-06	0.00127446	0.279564	WT_1:2076/1392__IVT_1:84/117	0.727498	TRUE	FALSE	AP3A_SARS2	C	4542	Others	#N/A	ORF junction	Fragment1
50	NC_045512v2	64	69	e94116d8-72eb-4252-819c-ad06fd9870d4|4145	UCUAA	7.52478e-22	0.514891	2.56411e-59	WT_1:289/3199__IVT_1:66/147	-1.60851	TRUE	FALSE	AP3A_SARS2	C	4542	UNUAR	PUS7	ORF junction	Fragment1
12	NC_045512v2	23	28	efad7b96-ac2e-4ce1-9b83-863ffdb18eac|116	GUAAC	0.00443612	0.960715	0.000591709	WT_1:10/27__IVT_1:35/321	1.25672	TRUE	FALSE	ORF10_SARS2	C	370	Others	#N/A	ORF junction	Fragment1
29	NC_045512v2	40	45	efad7b96-ac2e-4ce1-9b83-863ffdb18eac|116	UUUCG	0.00114569	0.00336672	8.19907e-05	WT_1:23/15__IVT_1:302/56	-1.26522	TRUE	FALSE	ORF10_SARS2	C	370	Others	#N/A	No junction	Fragment1
34	NC_045512v2	45	50	efad7b96-ac2e-4ce1-9b83-863ffdb18eac|116	AUCUC	9.02437e-05	0.54983	0.00178016	WT_1:21/15__IVT_1:308/47	-1.54369	TRUE	FALSE	ORF10_SARS2	C	370	Others	#N/A	No junction	Fragment1
36	NC_045512v2	47	52	efad7b96-ac2e-4ce1-9b83-863ffdb18eac|116	CUCUU	1.66504e-05	0.00428104	0.00299745	WT_1:12/28__IVT_1:250/108	-1.63645	TRUE	FALSE	ORF10_SARS2	C	370	Others	#N/A	No junction	Fragment1
39	NC_045512v2	50	55	efad7b96-ac2e-4ce1-9b83-863ffdb18eac|116	UUGUA	0.000845534	0.158641	0.46684	WT_1:31/9__IVT_1:334/21	-1.55994	TRUE	FALSE	ORF10_SARS2	C	370	Others	#N/A	No junction	Fragment1
45	NC_045512v2	56	61	efad7b96-ac2e-4ce1-9b83-863ffdb18eac|116	AUCUG	1.42213e-08	0.636854	1.02692e-07	WT_1:18/22__IVT_1:311/46	-2.08391	TRUE	FALSE	ORF10_SARS2	C	370	Others	#N/A	ORF junction	Fragment1
47	NC_045512v2	58	63	efad7b96-ac2e-4ce1-9b83-863ffdb18eac|116	CUGUU	0.00100104	0.710361	0.242768	WT_1:30/10__IVT_1:329/26	-1.46716	TRUE	FALSE	ORF10_SARS2	C	370	Others	#N/A	ORF junction	Fragment1
60	NC_045512v2	71	76	efad7b96-ac2e-4ce1-9b83-863ffdb18eac|116	GAACU	6.18255e-10	2.45698e-08	1.66042e-13	WT_1:12/23__IVT_1:269/40	-2.49795	TRUE	FALSE	ORF10_SARS2	C	370	Others	#N/A	ORF junction	Fragment1
23	NC_045512v2	38	43	fc4d6218-3c79-466d-84e4-705bee2dacef|13813	ACUUU	0.00672184	0.850093	0.0105333	WT_1:2206/393__IVT_1:215/16	-0.819027	TRUE	FALSE	VME1_SARS2	C	3454	Others	#N/A	No junction	Fragment1
46	NC_045512v2	61	66	fc4d6218-3c79-466d-84e4-705bee2dacef|13813	UUCUC	4.45077e-09	2.77382e-06	1.05257e-10	WT_1:913/1771__IVT_1:140/117	-0.840109	TRUE	FALSE	VME1_SARS2	C	3454	Others	#N/A	ORF junction	Fragment1
49	NC_045512v2	64	69	fc4d6218-3c79-466d-84e4-705bee2dacef|13813	UCUAA	9.9955e-18	1.15006e-31	1.09368e-19	WT_1:139/2547__IVT_1:129/735	-1.16773	TRUE	FALSE	VME1_SARS2	C	3454	UNUAR	PUS7	ORF junction	Fragment1
51	NC_045512v2	66	71	fc4d6218-3c79-466d-84e4-705bee2dacef|13813	UAAAC	7.42468e-25	7.80165e-11	4.41762e-64	WT_1:117/2542__IVT_1:187/1079	-1.32214	TRUE	FALSE	VME1_SARS2	C	3454	Others	#N/A	ORF junction	Fragment1
58	NC_045512v2	73	78	fc4d6218-3c79-466d-84e4-705bee2dacef|13813	ACUAA	6.58366e-07	0.189732	1.37636e-06	WT_1:78/2547__IVT_1:87/1182	-0.875144	TRUE	FALSE	VME1_SARS2	C	3454	Others	#N/A	ORF junction	Fragment1

### Sheet: Fleming_redundant_ALL_sites
pos	chr	genomicStartKmer	genomicEndKmer	id	ref_kmer	GMM_logit_pvalue	KS_dwell_pvalue	KS_intensity_pvalue	cluster_counts	Logit_LOR	significant	fleming_presence	ORF	canonicity	tx_length	motif	enzyme	junction	fragment_ID
478	NC_045512v2	29415	29420	0e79dac1-5600-487d-b4b9-5c7a5c9999db|123	CUUAC	0.0158081	8.46945e-09	7.56627e-10	WT_1:161/329__IVT_1:1779/2752	-0.275418	FALSE	TRUE	NCAP_SARS2	NC	933	Others	#N/A	No junction	Fragment9_10
479	NC_045512v2	29416	29421	0e79dac1-5600-487d-b4b9-5c7a5c9999db|123	UUACC	2.7495e-09	5.82212e-06	3.23844e-11	WT_1:155/338__IVT_1:874/3672	0.658396	TRUE	TRUE	NCAP_SARS2	NC	933	Others	#N/A	No junction	Fragment9_10
480	NC_045512v2	29417	29422	0e79dac1-5600-487d-b4b9-5c7a5c9999db|123	UACCG	0.305814	0.154227	1.70572e-09	WT_1:246/244__IVT_1:2126/2378	0.120098	FALSE	TRUE	NCAP_SARS2	NC	933	Others	#N/A	No junction	Fragment9_10
481	NC_045512v2	29418	29423	0e79dac1-5600-487d-b4b9-5c7a5c9999db|123	ACCGC	6.07465e-06	0.02373	1.27106e-14	WT_1:66/425__IVT_1:321/4129	0.701734	TRUE	TRUE	NCAP_SARS2	NC	933	Others	#N/A	No junction	Fragment9_10
482	NC_045512v2	29419	29424	0e79dac1-5600-487d-b4b9-5c7a5c9999db|123	CCGCA	0.000843597	0.703255	0.0474275	WT_1:143/342__IVT_1:964/3398	0.391191	FALSE	TRUE	NCAP_SARS2	NC	933	Others	#N/A	No junction	Fragment9_10
160	NC_045512v2	28414	28419	2508ba22-e0f0-4f86-837f-728927b123c5|209	AAUAC	0.774724	0.293853	0.190733	WT_1:308/362__IVT_1:1439/1770	0.0458397	FALSE	TRUE	NCAP_SARS2	NC	1620	Others	#N/A	IVT junction	Fragment6
161	NC_045512v2	28415	28420	2508ba22-e0f0-4f86-837f-728927b123c5|209	AUACU	3.80043e-29	3.79871e-05	1.82395e-14	WT_1:630/29__IVT_1:2144/955	2.23797	TRUE	TRUE	NCAP_SARS2	NC	1620	Others	#N/A	IVT junction	Fragment6
162	NC_045512v2	28416	28421	2508ba22-e0f0-4f86-837f-728927b123c5|209	UACUG	0.877841	0.289399	0.0041377	WT_1:142/539__IVT_1:464/1820	0.0363792	FALSE	TRUE	NCAP_SARS2	NC	1620	Others	#N/A	IVT junction	Fragment6
163	NC_045512v2	28417	28422	2508ba22-e0f0-4f86-837f-728927b123c5|209	ACUGC	0.923197	0.999851	2.13497e-07	WT_1:578/109__IVT_1:1940/358	-0.0268141	FALSE	TRUE	NCAP_SARS2	NC	1620	Others	#N/A	IVT junction	Fragment6
164	NC_045512v2	28418	28423	2508ba22-e0f0-4f86-837f-728927b123c5|209	CUGCG	0.907179	0.973228	0.862352	WT_1:576/113__IVT_1:1896/385	0.0294522	FALSE	TRUE	NCAP_SARS2	NC	1620	Others	#N/A	IVT junction	Fragment6
502	NC_045512v2	28756	28761	2508ba22-e0f0-4f86-837f-728927b123c5|209	CCUCA	0.351055	0.401487	0.0368825	WT_1:49/1991__IVT_1:83/2577	-0.260919	FALSE	TRUE	NCAP_SARS2	NC	1620	Others	#N/A	No junction	Fragment6_7
503	NC_045512v2	28757	28762	2508ba22-e0f0-4f86-837f-728927b123c5|209	CUCAA	0.965263	0.858765	0.136863	WT_1:1975/35__IVT_1:2580/45	-0.0219799	FALSE	TRUE	NCAP_SARS2	NC	1620	Others	#N/A	No junction	Fragment6_7
504	NC_045512v2	28758	28763	2508ba22-e0f0-4f86-837f-728927b123c5|209	UCAAG	0.426385	0.612948	0.000415054	WT_1:1888/99__IVT_1:2459/153	0.167669	FALSE	TRUE	NCAP_SARS2	NC	1620	Others	#N/A	No junction	Fragment6_7
505	NC_045512v2	28759	28764	2508ba22-e0f0-4f86-837f-728927b123c5|209	CAAGG	0.570852	0.986578	6.82176e-07	WT_1:1728/169__IVT_1:2260/245	0.101269	FALSE	TRUE	NCAP_SARS2	NC	1620	Others	#N/A	No junction	Fragment6_7
506	NC_045512v2	28760	28765	2508ba22-e0f0-4f86-837f-728927b123c5|209	AAGGA	0.287619	0.658483	0.0236128	WT_1:1073/853__IVT_1:1460/1053	-0.0973146	FALSE	TRUE	NCAP_SARS2	NC	1620	Others	#N/A	No junction	Fragment6_7
670	NC_045512v2	28924	28929	2508ba22-e0f0-4f86-837f-728927b123c5|209	GCUCU	0.168069	0.490846	0.289676	WT_1:1487/1109__IVT_1:1523/1265	0.107597	FALSE	TRUE	NCAP_SARS2	NC	1620	Others	#N/A	No junction	Fragment7_8
671	NC_045512v2	28925	28930	2508ba22-e0f0-4f86-837f-728927b123c5|209	CUCUU	0.876925	0.67217	1.01424e-05	WT_1:708/1905__IVT_1:746/2050	0.021111	FALSE	TRUE	NCAP_SARS2	NC	1620	Others	#N/A	No junction	Fragment7_8
672	NC_045512v2	28926	28931	2508ba22-e0f0-4f86-837f-728927b123c5|209	UCUUG	0.879877	0.790927	0.000478699	WT_1:415/2204__IVT_1:454/2352	-0.0246486	FALSE	TRUE	NCAP_SARS2	NC	1620	Others	#N/A	No junction	Fragment7_8
673	NC_045512v2	28927	28932	2508ba22-e0f0-4f86-837f-728927b123c5|209	CUUGC	0.736591	0.989433	0.0222475	WT_1:360/2265__IVT_1:404/2419	-0.0492577	FALSE	TRUE	NCAP_SARS2	NC	1620	Others	#N/A	No junction	Fragment7_8
674	NC_045512v2	28928	28933	2508ba22-e0f0-4f86-837f-728927b123c5|209	UUGCU	0.146804	0.999851	0.0778616	WT_1:782/1855__IVT_1:769/2062	0.12248	FALSE	TRUE	NCAP_SARS2	NC	1620	Others	#N/A	No junction	Fragment7_8
1161	NC_045512v2	29415	29420	2508ba22-e0f0-4f86-837f-728927b123c5|209	CUUAC	1.28861e-10	1.76232e-13	1.49076e-52	WT_1:2651/1785__IVT_1:1697/1587	0.32836	FALSE	TRUE	NCAP_SARS2	NC	1620	Others	#N/A	No junction	Fragment9_10
1162	NC_045512v2	29416	29421	2508ba22-e0f0-4f86-837f-728927b123c5|209	UUACC	0.00082856	4.65158e-11	3.06445e-37	WT_1:3309/1136__IVT_1:2591/714	-0.219348	FALSE	TRUE	NCAP_SARS2	NC	1620	Others	#N/A	No junction	Fragment9_10
1163	NC_045512v2	29417	29422	2508ba22-e0f0-4f86-837f-728927b123c5|209	UACCG	0.024366	0.000222957	1.58011e-14	WT_1:3330/1066__IVT_1:2390/892	0.153541	FALSE	TRUE	NCAP_SARS2	NC	1620	Others	#N/A	No junction	Fragment9_10
1164	NC_045512v2	29418	29423	2508ba22-e0f0-4f86-837f-728927b123c5|209	ACCGC	0.885089	0.0608874	3.63754e-14	WT_1:315/4030__IVT_1:241/3000	-0.0282644	FALSE	TRUE	NCAP_SARS2	NC	1620	Others	#N/A	No junction	Fragment9_10
1165	NC_045512v2	29419	29424	2508ba22-e0f0-4f86-837f-728927b123c5|209	CCGCA	0.565955	0.226027	0.000104923	WT_1:3410/865__IVT_1:2578/617	-0.0577927	FALSE	TRUE	NCAP_SARS2	NC	1620	Others	#N/A	No junction	Fragment9_10
169	NC_045512v2	28414	28419	31f63690-13b9-4e8e-bca5-6a5019782682|1194	AAUAC	0.637718	0.624944	0.584456	WT_1:55/68__IVT_1:1304/1812	0.120025	FALSE	TRUE	NCAP_SARS2	NC	1608	Others	#N/A	IVT junction	Fragment6
170	NC_045512v2	28415	28420	31f63690-13b9-4e8e-bca5-6a5019782682|1194	AUACU	1.84551e-05	0.498146	7.1367e-06	WT_1:10/113__IVT_1:923/2108	-1.51305	TRUE	TRUE	NCAP_SARS2	NC	1608	Others	#N/A	IVT junction	Fragment6
171	NC_045512v2	28416	28421	31f63690-13b9-4e8e-bca5-6a5019782682|1194	UACUG	0.352787	0.624944	0.269403	WT_1:94/32__IVT_1:1767/478	-0.248534	FALSE	TRUE	NCAP_SARS2	NC	1608	Others	#N/A	IVT junction	Fragment6
172	NC_045512v2	28417	28422	31f63690-13b9-4e8e-bca5-6a5019782682|1194	ACUGC	4.25815e-07	0.435524	3.80358e-09	WT_1:39/87__IVT_1:288/1942	1.1171	TRUE	TRUE	NCAP_SARS2	NC	1608	Others	#N/A	IVT junction	Fragment6
173	NC_045512v2	28418	28423	31f63690-13b9-4e8e-bca5-6a5019782682|1194	CUGCG	0.276115	0.325963	0.000552814	WT_1:103/26__IVT_1:1864/355	-0.307532	FALSE	TRUE	NCAP_SARS2	NC	1608	Others	#N/A	IVT junction	Fragment6
511	NC_045512v2	28756	28761	31f63690-13b9-4e8e-bca5-6a5019782682|1194	CCUCA	0.23683	0.871918	0.356088	WT_1:21/289__IVT_1:133/2509	0.35136	FALSE	TRUE	NCAP_SARS2	NC	1608	Others	#N/A	No junction	Fragment6_7
512	NC_045512v2	28757	28762	31f63690-13b9-4e8e-bca5-6a5019782682|1194	CUCAA	0.927078	0.817478	0.165693	WT_1:179/126__IVT_1:1521/1090	0.0158392	FALSE	TRUE	NCAP_SARS2	NC	1608	Others	#N/A	No junction	Fragment6_7
513	NC_045512v2	28758	28763	31f63690-13b9-4e8e-bca5-6a5019782682|1194	UCAAG	1.26419e-07	0.305938	0.00381207	WT_1:62/244__IVT_1:242/2347	0.910134	TRUE	TRUE	NCAP_SARS2	NC	1608	Others	#N/A	No junction	Fragment6_7
514	NC_045512v2	28759	28764	31f63690-13b9-4e8e-bca5-6a5019782682|1194	CAAGG	8.10898e-05	0.663361	0.0330008	WT_1:55/237__IVT_1:254/2217	0.716179	TRUE	TRUE	NCAP_SARS2	NC	1608	Others	#N/A	No junction	Fragment6_7
515	NC_045512v2	28760	28765	31f63690-13b9-4e8e-bca5-6a5019782682|1194	AAGGA	0.626586	0.860864	0.121569	WT_1:132/166__IVT_1:1053/1437	0.0830161	FALSE	TRUE	NCAP_SARS2	NC	1608	Others	#N/A	No junction	Fragment6_7
679	NC_045512v2	28924	28929	31f63690-13b9-4e8e-bca5-6a5019782682|1194	GCUCU	0.623254	0.798361	0.624961	WT_1:169/217__IVT_1:1164/1609	0.0748165	FALSE	TRUE	NCAP_SARS2	NC	1608	Others	#N/A	No junction	Fragment7_8
680	NC_045512v2	28925	28930	31f63690-13b9-4e8e-bca5-6a5019782682|1194	CUCUU	0.0433276	0.893316	0.0208304	WT_1:119/268__IVT_1:703/2090	0.2814	FALSE	TRUE	NCAP_SARS2	NC	1608	Others	#N/A	No junction	Fragment7_8
681	NC_045512v2	28926	28931	31f63690-13b9-4e8e-bca5-6a5019782682|1194	UCUUG	0.178074	0.894397	0.0283008	WT_1:75/312__IVT_1:455/2357	0.227606	FALSE	TRUE	NCAP_SARS2	NC	1608	Others	#N/A	No junction	Fragment7_8
682	NC_045512v2	28927	28932	31f63690-13b9-4e8e-bca5-6a5019782682|1194	CUUGC	0.00112846	0.262802	0.0632817	WT_1:96/295__IVT_1:478/2333	0.46799	FALSE	TRUE	NCAP_SARS2	NC	1608	Others	#N/A	No junction	Fragment7_8
683	NC_045512v2	28928	28933	31f63690-13b9-4e8e-bca5-6a5019782682|1194	UUGCU	3.60014e-07	0.53374	2.31036e-09	WT_1:158/233__IVT_1:753/2067	0.622528	TRUE	TRUE	NCAP_SARS2	NC	1608	Others	#N/A	No junction	Fragment7_8
1170	NC_045512v2	29415	29420	31f63690-13b9-4e8e-bca5-6a5019782682|1194	CUUAC	0.324611	0.00385803	1.33835e-06	WT_1:342/189__IVT_1:2015/1261	0.122289	FALSE	TRUE	NCAP_SARS2	NC	1608	Others	#N/A	No junction	Fragment9_10
1171	NC_045512v2	29416	29421	31f63690-13b9-4e8e-bca5-6a5019782682|1194	UUACC	2.70402e-06	0.277666	2.25264e-07	WT_1:128/405__IVT_1:494/2784	0.580905	TRUE	TRUE	NCAP_SARS2	NC	1608	Others	#N/A	No junction	Fragment9_10
1172	NC_045512v2	29417	29422	31f63690-13b9-4e8e-bca5-6a5019782682|1194	UACCG	0.625239	0.47225	3.71441e-08	WT_1:279/250__IVT_1:1659/1585	0.0637342	FALSE	TRUE	NCAP_SARS2	NC	1608	Others	#N/A	No junction	Fragment9_10
1173	NC_045512v2	29418	29423	31f63690-13b9-4e8e-bca5-6a5019782682|1194	ACCGC	0.000246322	0.134979	1.69017e-08	WT_1:73/454__IVT_1:268/2950	0.578956	TRUE	TRUE	NCAP_SARS2	NC	1608	Others	#N/A	No junction	Fragment9_10
1174	NC_045512v2	29419	29424	31f63690-13b9-4e8e-bca5-6a5019782682|1194	CCGCA	4.59479e-06	0.747898	0.00228409	WT_1:370/155__IVT_1:2544/627	-0.533	TRUE	TRUE	NCAP_SARS2	NC	1608	Others	#N/A	No junction	Fragment9_10
822	NC_045512v2	22319	22324	3f2f5640-da4a-4237-952f-cd4a41e84234|315	AUUCU	0.0132734	7.4023e-05	6.33209e-05	WT_1:1295/543__IVT_1:241/143	0.348964	FALSE	TRUE	SPIKE_SARS2	C	8374	Others	#N/A	IVT junction	No_Fragment
823	NC_045512v2	22320	22325	3f2f5640-da4a-4237-952f-cd4a41e84234|315	UUCUU	0.590387	0.52611	5.30845e-09	WT_1:1093/750__IVT_1:219/164	0.0885083	FALSE	TRUE	SPIKE_SARS2	C	8374	Others	#N/A	IVT junction	No_Fragment
824	NC_045512v2	22321	22326	3f2f5640-da4a-4237-952f-cd4a41e84234|315	UCUUC	0.357809	0.994612	6.24066e-09	WT_1:1076/769__IVT_1:235/145	-0.144681	FALSE	TRUE	SPIKE_SARS2	C	8374	Others	#N/A	IVT junction	No_Fragment
825	NC_045512v2	22322	22327	3f2f5640-da4a-4237-952f-cd4a41e84234|315	CUUCU	1.64853e-10	7.50802e-05	2.33892e-12	WT_1:900/944__IVT_1:261/118	-0.836901	TRUE	TRUE	SPIKE_SARS2	C	8374	Others	#N/A	IVT junction	No_Fragment
826	NC_045512v2	22323	22328	3f2f5640-da4a-4237-952f-cd4a41e84234|315	UUCUU	0.62191	0.834784	2.25357e-17	WT_1:1843/1__IVT_1:379/0	0.886374	FALSE	TRUE	SPIKE_SARS2	C	8374	Others	#N/A	IVT junction	No_Fragment
1817	NC_045512v2	23314	23319	3f2f5640-da4a-4237-952f-cd4a41e84234|315	CUUGA	0.0638848	0.485156	0.0139123	WT_1:2163/106__IVT_1:519/39	0.441935	FALSE	TRUE	SPIKE_SARS2	C	8374	Others	#N/A	No junction	No_Fragment
1818	NC_045512v2	23315	23320	3f2f5640-da4a-4237-952f-cd4a41e84234|315	UUGAC	0.796385	0.275756	0.145842	WT_1:2060/190__IVT_1:509/43	-0.0715479	FALSE	TRUE	SPIKE_SARS2	C	8374	Others	#N/A	No junction	No_Fragment
1819	NC_045512v2	23316	23321	3f2f5640-da4a-4237-952f-cd4a41e84234|315	UGACA	0.0536805	0.951518	0.000768694	WT_1:972/1250__IVT_1:267/273	-0.229173	FALSE	TRUE	SPIKE_SARS2	C	8374	Others	#N/A	No junction	No_Fragment
1820	NC_045512v2	23317	23322	3f2f5640-da4a-4237-952f-cd4a41e84234|315	GACAU	6.5678e-07	0.0049047	3.98261e-18	WT_1:593/1663__IVT_1:211/340	-0.554804	TRUE	TRUE	SPIKE_SARS2	C	8374	Others	#N/A	No junction	No_Fragment
1821	NC_045512v2	23318	23323	3f2f5640-da4a-4237-952f-cd4a41e84234|315	ACAUU	0.501471	0.00129897	3.86558e-07	WT_1:1838/429__IVT_1:461/95	-0.118025	FALSE	TRUE	SPIKE_SARS2	C	8374	Others	#N/A	No junction	No_Fragment
5664	NC_045512v2	27161	27166	3f2f5640-da4a-4237-952f-cd4a41e84234|315	AGUGA	2.88524e-05	0.739376	1.97341e-14	WT_1:1574/2770__IVT_1:155/438	0.46969	FALSE	TRUE	SPIKE_SARS2	C	8374	Others	#N/A	No junction	No_Fragment
5665	NC_045512v2	27162	27167	3f2f5640-da4a-4237-952f-cd4a41e84234|315	GUGAC	0.0230463	6.53806e-06	0.000501605	WT_1:725/3642__IVT_1:126/472	-0.298104	FALSE	TRUE	SPIKE_SARS2	C	8374	Others	#N/A	No junction	No_Fragment
5666	NC_045512v2	27163	27168	3f2f5640-da4a-4237-952f-cd4a41e84234|315	UGACA	0.371809	0.115569	5.08497e-06	WT_1:2399/2026__IVT_1:311/292	0.106081	FALSE	TRUE	SPIKE_SARS2	C	8374	Others	#N/A	No junction	No_Fragment
5667	NC_045512v2	27164	27169	3f2f5640-da4a-4237-952f-cd4a41e84234|315	GACAA	0.0145917	0.418878	0.110493	WT_1:742/3607__IVT_1:72/521	0.386995	FALSE	TRUE	SPIKE_SARS2	C	8374	Others	#N/A	No junction	No_Fragment
5668	NC_045512v2	27165	27170	3f2f5640-da4a-4237-952f-cd4a41e84234|315	ACAAU	0.182271	0.851588	0.0306439	WT_1:2257/2174__IVT_1:281/315	0.151286	FALSE	TRUE	SPIKE_SARS2	C	8374	Others	#N/A	No junction	No_Fragment
6917	NC_045512v2	28414	28419	3f2f5640-da4a-4237-952f-cd4a41e84234|315	AAUAC	0.0606002	0.00332676	0.00190165	WT_1:3146/1301__IVT_1:1057/372	-0.160009	FALSE	TRUE	SPIKE_SARS2	C	8374	Others	#N/A	IVT junction	Fragment6
6918	NC_045512v2	28415	28420	3f2f5640-da4a-4237-952f-cd4a41e84234|315	AUACU	1.25043e-138	3.06162e-14	3.73784e-74	WT_1:4054/370__IVT_1:834/544	1.96486	TRUE	TRUE	SPIKE_SARS2	C	8374	Others	#N/A	IVT junction	Fragment6
6919	NC_045512v2	28416	28421	3f2f5640-da4a-4237-952f-cd4a41e84234|315	UACUG	0.574139	0.917336	0.00171561	WT_1:3508/987__IVT_1:708/213	0.0695242	FALSE	TRUE	SPIKE_SARS2	C	8374	Others	#N/A	IVT junction	Fragment6
6920	NC_045512v2	28417	28422	3f2f5640-da4a-4237-952f-cd4a41e84234|315	ACUGC	0.576448	0.916325	0.280782	WT_1:3941/572__IVT_1:795/125	0.0852405	FALSE	TRUE	SPIKE_SARS2	C	8374	Others	#N/A	IVT junction	Fragment6
6921	NC_045512v2	28418	28423	3f2f5640-da4a-4237-952f-cd4a41e84234|315	CUGCG	0.06524	0.0445004	0.127611	WT_1:3267/1212__IVT_1:635/282	0.18133	FALSE	TRUE	SPIKE_SARS2	C	8374	Others	#N/A	IVT junction	Fragment6
7259	NC_045512v2	28756	28761	3f2f5640-da4a-4237-952f-cd4a41e84234|315	CCUCA	0.773583	0.195306	8.46438e-306	WT_1:4444/66__IVT_1:1060/13	-0.133067	FALSE	TRUE	SPIKE_SARS2	C	8374	Others	#N/A	No junction	Fragment6_7
7260	NC_045512v2	28757	28762	3f2f5640-da4a-4237-952f-cd4a41e84234|315	CUCAA	0.952868	0.467826	5.61768e-07	WT_1:147/4303__IVT_1:34/1036	0.0186513	FALSE	TRUE	SPIKE_SARS2	C	8374	Others	#N/A	No junction	Fragment6_7
7261	NC_045512v2	28758	28763	3f2f5640-da4a-4237-952f-cd4a41e84234|315	UCAAG	0.852243	0.960569	0.312204	WT_1:278/4121__IVT_1:69/991	-0.0416541	FALSE	TRUE	SPIKE_SARS2	C	8374	Others	#N/A	No junction	Fragment6_7
7262	NC_045512v2	28759	28764	3f2f5640-da4a-4237-952f-cd4a41e84234|315	CAAGG	0.892369	0.711952	0.477894	WT_1:296/3921__IVT_1:73/947	-0.0303355	FALSE	TRUE	SPIKE_SARS2	C	8374	Others	#N/A	No junction	Fragment6_7
7263	NC_045512v2	28760	28765	3f2f5640-da4a-4237-952f-cd4a41e84234|315	AAGGA	0.00222435	0.0134159	0.140128	WT_1:1965/2261__IVT_1:409/608	0.255413	FALSE	TRUE	SPIKE_SARS2	C	8374	Others	#N/A	No junction	Fragment6_7
7427	NC_045512v2	28924	28929	3f2f5640-da4a-4237-952f-cd4a41e84234|315	GCUCU	0.578807	0.68667	0.0206386	WT_1:1992/2497__IVT_1:515/612	-0.0535912	FALSE	TRUE	SPIKE_SARS2	C	8374	Others	#N/A	No junction	Fragment7_8
7428	NC_045512v2	28925	28930	3f2f5640-da4a-4237-952f-cd4a41e84234|315	CUCUU	1.85514e-07	2.55682e-07	2.59461e-12	WT_1:3518/994__IVT_1:794/344	0.428392	FALSE	TRUE	SPIKE_SARS2	C	8374	Others	#N/A	No junction	Fragment7_8
7429	NC_045512v2	28926	28931	3f2f5640-da4a-4237-952f-cd4a41e84234|315	UCUUG	0.961022	0.00651395	5.337e-10	WT_1:702/3812__IVT_1:176/966	0.00723409	FALSE	TRUE	SPIKE_SARS2	C	8374	Others	#N/A	No junction	Fragment7_8
7430	NC_045512v2	28927	28932	3f2f5640-da4a-4237-952f-cd4a41e84234|315	CUUGC	0.0880116	0.178338	0.181412	WT_1:4008/512__IVT_1:987/155	0.210195	FALSE	TRUE	SPIKE_SARS2	C	8374	Others	#N/A	No junction	Fragment7_8
7431	NC_045512v2	28928	28933	3f2f5640-da4a-4237-952f-cd4a41e84234|315	UUGCU	0.000402156	0.412895	0.000888771	WT_1:3529/1003__IVT_1:826/319	0.307822	FALSE	TRUE	SPIKE_SARS2	C	8374	Others	#N/A	No junction	Fragment7_8
7918	NC_045512v2	29415	29420	3f2f5640-da4a-4237-952f-cd4a41e84234|315	CUUAC	0.0017835	0.00102317	8.92792e-13	WT_1:2537/1979__IVT_1:655/644	0.231369	FALSE	TRUE	SPIKE_SARS2	C	8374	Others	#N/A	No junction	Fragment9_10
7919	NC_045512v2	29416	29421	3f2f5640-da4a-4237-952f-cd4a41e84234|315	UUACC	0.95006	4.13025e-05	0.139144	WT_1:828/3705__IVT_1:237/1072	0.00845482	FALSE	TRUE	SPIKE_SARS2	C	8374	Others	#N/A	No junction	Fragment9_10
7920	NC_045512v2	29417	29422	3f2f5640-da4a-4237-952f-cd4a41e84234|315	UACCG	0.527035	0.449734	0.000181229	WT_1:3626/874__IVT_1:1056/236	-0.0731926	FALSE	TRUE	SPIKE_SARS2	C	8374	Others	#N/A	No junction	Fragment9_10
7921	NC_045512v2	29418	29423	3f2f5640-da4a-4237-952f-cd4a41e84234|315	ACCGC	0.313056	0.477779	0.135733	WT_1:369/4067__IVT_1:121/1155	-0.148704	FALSE	TRUE	SPIKE_SARS2	C	8374	Others	#N/A	No junction	Fragment9_10
7922	NC_045512v2	29419	29424	3f2f5640-da4a-4237-952f-cd4a41e84234|315	CCGCA	0.445325	0.0140333	0.420753	WT_1:666/3714__IVT_1:208/1061	-0.091769	FALSE	TRUE	SPIKE_SARS2	C	8374	Others	#N/A	No junction	Fragment9_10
708	NC_045512v2	27161	27166	4167c2ea-24da-4951-a5e2-58927d55509a|143	AGUGA	2.31431e-06	0.00520646	1.59568e-09	WT_1:712/485__IVT_1:817/349	-0.465656	FALSE	TRUE	VME1_SARS2	C	3418	Others	#N/A	No junction	No_Fragment
709	NC_045512v2	27162	27167	4167c2ea-24da-4951-a5e2-58927d55509a|143	GUGAC	0.477868	0.190908	0.0261067	WT_1:958/240__IVT_1:915/258	0.117906	FALSE	TRUE	VME1_SARS2	C	3418	Others	#N/A	No junction	No_Fragment
710	NC_045512v2	27163	27168	4167c2ea-24da-4951-a5e2-58927d55509a|143	UGACA	0.693034	0.399149	6.19418e-05	WT_1:716/514__IVT_1:669/510	0.0600008	FALSE	TRUE	VME1_SARS2	C	3418	Others	#N/A	No junction	No_Fragment
711	NC_045512v2	27164	27169	4167c2ea-24da-4951-a5e2-58927d55509a|143	GACAA	0.175104	0.041589	0.000203604	WT_1:227/989__IVT_1:180/975	0.216606	FALSE	TRUE	VME1_SARS2	C	3418	Others	#N/A	No junction	No_Fragment
712	NC_045512v2	27165	27170	4167c2ea-24da-4951-a5e2-58927d55509a|143	ACAAU	0.899457	0.0844407	0.0507983	WT_1:1183/50__IVT_1:1122/50	0.0528949	FALSE	TRUE	VME1_SARS2	C	3418	Others	#N/A	No junction	No_Fragment
1961	NC_045512v2	28414	28419	4167c2ea-24da-4951-a5e2-58927d55509a|143	AAUAC	0.0451039	0.15354	9.00471e-05	WT_1:2077/997__IVT_1:1942/800	-0.15272	FALSE	TRUE	VME1_SARS2	C	3418	Others	#N/A	IVT junction	Fragment6
1962	NC_045512v2	28415	28420	4167c2ea-24da-4951-a5e2-58927d55509a|143	AUACU	2.14372e-150	1.15323e-13	2.30646e-14	WT_1:2918/133__IVT_1:1682/997	2.55858	TRUE	TRUE	VME1_SARS2	C	3418	Others	#N/A	IVT junction	Fragment6
1963	NC_045512v2	28416	28421	4167c2ea-24da-4951-a5e2-58927d55509a|143	UACUG	0.611011	0.00926155	0.0168295	WT_1:617/2504__IVT_1:364/1383	-0.0667198	FALSE	TRUE	VME1_SARS2	C	3418	Others	#N/A	IVT junction	Fragment6
1964	NC_045512v2	28417	28422	4167c2ea-24da-4951-a5e2-58927d55509a|143	ACUGC	0.81574	0.201754	0.0592434	WT_1:2637/490__IVT_1:1478/264	-0.0380594	FALSE	TRUE	VME1_SARS2	C	3418	Others	#N/A	IVT junction	Fragment6
1965	NC_045512v2	28418	28423	4167c2ea-24da-4951-a5e2-58927d55509a|143	CUGCG	0.715329	0.158145	0.49843	WT_1:2562/562__IVT_1:1436/298	-0.0542152	FALSE	TRUE	VME1_SARS2	C	3418	Others	#N/A	IVT junction	Fragment6
2303	NC_045512v2	28756	28761	4167c2ea-24da-4951-a5e2-58927d55509a|143	CCUCA	0.467704	0.401755	1.83259e-07	WT_1:86/3467__IVT_1:39/2005	0.229593	FALSE	TRUE	VME1_SARS2	C	3418	Others	#N/A	No junction	Fragment6_7
2304	NC_045512v2	28757	28762	4167c2ea-24da-4951-a5e2-58927d55509a|143	CUCAA	0.654491	0.405128	0.0124364	WT_1:3434/67__IVT_1:1984/32	-0.174602	FALSE	TRUE	VME1_SARS2	C	3418	Others	#N/A	No junction	Fragment6_7
2305	NC_045512v2	28758	28763	4167c2ea-24da-4951-a5e2-58927d55509a|143	UCAAG	0.360379	0.999994	0.0307511	WT_1:240/3230__IVT_1:118/1884	0.16681	FALSE	TRUE	VME1_SARS2	C	3418	Others	#N/A	No junction	Fragment6_7
2306	NC_045512v2	28759	28764	4167c2ea-24da-4951-a5e2-58927d55509a|143	CAAGG	0.304746	0.111154	0.0207359	WT_1:2938/412__IVT_1:1707/207	-0.143163	FALSE	TRUE	VME1_SARS2	C	3418	Others	#N/A	No junction	Fragment6_7
2307	NC_045512v2	28760	28765	4167c2ea-24da-4951-a5e2-58927d55509a|143	AAGGA	0.118343	0.278208	0.75317	WT_1:1897/1469__IVT_1:1144/779	-0.128328	FALSE	TRUE	VME1_SARS2	C	3418	Others	#N/A	No junction	Fragment6_7
2471	NC_045512v2	28924	28929	4167c2ea-24da-4951-a5e2-58927d55509a|143	GCUCU	0.22298	0.290382	0.358885	WT_1:2134/1558__IVT_1:1282/846	-0.100834	FALSE	TRUE	VME1_SARS2	C	3418	Others	#N/A	No junction	Fragment7_8
2472	NC_045512v2	28925	28930	4167c2ea-24da-4951-a5e2-58927d55509a|143	CUCUU	0.233002	0.00817369	0.000820683	WT_1:2941/772__IVT_1:1665/491	0.116864	FALSE	TRUE	VME1_SARS2	C	3418	Others	#N/A	No junction	Fragment7_8
2473	NC_045512v2	28926	28931	4167c2ea-24da-4951-a5e2-58927d55509a|143	UCUUG	0.35893	0.520313	0.00101531	WT_1:3181/545__IVT_1:1809/345	0.108003	FALSE	TRUE	VME1_SARS2	C	3418	Others	#N/A	No junction	Fragment7_8
2474	NC_045512v2	28927	28932	4167c2ea-24da-4951-a5e2-58927d55509a|143	CUUGC	0.89178	0.180548	0.752718	WT_1:378/3360__IVT_1:223/1936	-0.025208	FALSE	TRUE	VME1_SARS2	C	3418	Others	#N/A	No junction	Fragment7_8
2475	NC_045512v2	28928	28933	4167c2ea-24da-4951-a5e2-58927d55509a|143	UUGCU	0.750042	0.76864	0.423324	WT_1:1088/2663__IVT_1:615/1562	0.0365465	FALSE	TRUE	VME1_SARS2	C	3418	Others	#N/A	No junction	Fragment7_8
2962	NC_045512v2	29415	29420	4167c2ea-24da-4951-a5e2-58927d55509a|143	CUUAC	1.27411e-06	1.18438e-08	8.72903e-14	WT_1:1846/2484__IVT_1:1247/1274	-0.275306	FALSE	TRUE	VME1_SARS2	C	3418	Others	#N/A	No junction	Fragment9_10
2963	NC_045512v2	29416	29421	4167c2ea-24da-4951-a5e2-58927d55509a|143	UUACC	0.347109	3.50507e-06	6.71228e-14	WT_1:3611/736__IVT_1:2139/394	-0.100246	FALSE	TRUE	VME1_SARS2	C	3418	Others	#N/A	No junction	Fragment9_10
2964	NC_045512v2	29417	29422	4167c2ea-24da-4951-a5e2-58927d55509a|143	UACCG	0.000451887	0.00121887	1.39053e-14	WT_1:2808/1482__IVT_1:1513/992	0.216982	FALSE	TRUE	VME1_SARS2	C	3418	Others	#N/A	No junction	Fragment9_10
2965	NC_045512v2	29418	29423	4167c2ea-24da-4951-a5e2-58927d55509a|143	ACCGC	0.863073	0.849785	1.6962e-08	WT_1:399/3825__IVT_1:241/2245	-0.0301422	FALSE	TRUE	VME1_SARS2	C	3418	Others	#N/A	No junction	Fragment9_10
2966	NC_045512v2	29419	29424	4167c2ea-24da-4951-a5e2-58927d55509a|143	CCGCA	0.693034	0.230708	0.00493866	WT_1:930/3229__IVT_1:527/1915	0.0449205	FALSE	TRUE	VME1_SARS2	C	3418	Others	#N/A	No junction	Fragment9_10
208	NC_045512v2	28414	28419	43380068-c713-4bd8-881a-d124d54688fd|227	AAUAC	0.0145927	0.651205	0.0542959	WT_1:81/176__IVT_1:676/2240	0.427576	FALSE	TRUE	NCAP_SARS2	C	1615	Others	#N/A	IVT junction	Fragment6
209	NC_045512v2	28415	28420	43380068-c713-4bd8-881a-d124d54688fd|227	AUACU	0.00102878	0.00539171	5.25304e-10	WT_1:257/0__IVT_1:2373/460	3.91403	TRUE	TRUE	NCAP_SARS2	C	1615	Others	#N/A	IVT junction	Fragment6
210	NC_045512v2	28416	28421	43380068-c713-4bd8-881a-d124d54688fd|227	UACUG	0.468857	0.991214	7.92147e-05	WT_1:61/201__IVT_1:415/1629	0.184517	FALSE	TRUE	NCAP_SARS2	C	1615	Others	#N/A	IVT junction	Fragment6
211	NC_045512v2	28417	28422	43380068-c713-4bd8-881a-d124d54688fd|227	ACUGC	0.460833	0.507438	0.00174211	WT_1:226/38__IVT_1:1794/245	-0.22604	FALSE	TRUE	NCAP_SARS2	C	1615	Others	#N/A	IVT junction	Fragment6
212	NC_045512v2	28418	28423	43380068-c713-4bd8-881a-d124d54688fd|227	CUGCG	0.722603	0.685067	0.680806	WT_1:71/193__IVT_1:593/1447	-0.100133	FALSE	TRUE	NCAP_SARS2	C	1615	Others	#N/A	IVT junction	Fragment6
497	NC_045512v2	28756	28761	43380068-c713-4bd8-881a-d124d54688fd|227	CCUCA	0.833364	0.672585	0.045479	WT_1:26/997__IVT_1:58/2412	0.101172	FALSE	TRUE	NCAP_SARS2	C	1615	Others	#N/A	No junction	Fragment6_7
498	NC_045512v2	28757	28762	43380068-c713-4bd8-881a-d124d54688fd|227	CUCAA	0.476882	0.983088	0.125642	WT_1:19/989__IVT_1:64/2378	-0.301924	FALSE	TRUE	NCAP_SARS2	C	1615	Others	#N/A	No junction	Fragment6_7
499	NC_045512v2	28758	28763	43380068-c713-4bd8-881a-d124d54688fd|227	UCAAG	0.764147	0.99532	0.00267544	WT_1:60/944__IVT_1:159/2261	-0.0914802	FALSE	TRUE	NCAP_SARS2	C	1615	Others	#N/A	No junction	Fragment6_7
500	NC_045512v2	28759	28764	43380068-c713-4bd8-881a-d124d54688fd|227	CAAGG	0.852236	0.946528	0.0025396	WT_1:873/88__IVT_1:2109/225	0.0505358	FALSE	TRUE	NCAP_SARS2	C	1615	Others	#N/A	No junction	Fragment6_7
501	NC_045512v2	28760	28765	43380068-c713-4bd8-881a-d124d54688fd|227	AAGGA	0.503393	0.686994	0.133267	WT_1:551/434__IVT_1:1366/988	-0.0854775	FALSE	TRUE	NCAP_SARS2	C	1615	Others	#N/A	No junction	Fragment6_7
665	NC_045512v2	28924	28929	43380068-c713-4bd8-881a-d124d54688fd|227	GCUCU	0.31821	0.734303	0.711595	WT_1:860/923__IVT_1:1312/1281	-0.0945108	FALSE	TRUE	NCAP_SARS2	C	1615	Others	#N/A	No junction	Fragment7_8
666	NC_045512v2	28925	28930	43380068-c713-4bd8-881a-d124d54688fd|227	CUCUU	0.971707	0.880423	0.000181855	WT_1:498/1304__IVT_1:726/1886	-0.00753516	FALSE	TRUE	NCAP_SARS2	C	1615	Others	#N/A	No junction	Fragment7_8
667	NC_045512v2	28926	28931	43380068-c713-4bd8-881a-d124d54688fd|227	UCUUG	0.58887	0.193713	1.68437e-07	WT_1:1509/292__IVT_1:2157/452	0.0786473	FALSE	TRUE	NCAP_SARS2	C	1615	Others	#N/A	No junction	Fragment7_8
668	NC_045512v2	28927	28932	43380068-c713-4bd8-881a-d124d54688fd|227	CUUGC	0.569862	0.388532	0.00206647	WT_1:268/1536__IVT_1:361/2255	0.086828	FALSE	TRUE	NCAP_SARS2	C	1615	Others	#N/A	No junction	Fragment7_8
669	NC_045512v2	28928	28933	43380068-c713-4bd8-881a-d124d54688fd|227	UUGCU	1.87161e-05	0.635695	8.93648e-05	WT_1:1247/566__IVT_1:1985/646	-0.332593	FALSE	TRUE	NCAP_SARS2	C	1615	Others	#N/A	No junction	Fragment7_8
1156	NC_045512v2	29415	29420	43380068-c713-4bd8-881a-d124d54688fd|227	CUUAC	1.11439e-17	3.30643e-23	2.39674e-51	WT_1:1766/2450__IVT_1:1598/1431	-0.437519	FALSE	TRUE	NCAP_SARS2	C	1615	Others	#N/A	No junction	Fragment9_10
1157	NC_045512v2	29416	29421	43380068-c713-4bd8-881a-d124d54688fd|227	UUACC	0.0175138	2.504e-13	2.30429e-14	WT_1:647/3577__IVT_1:389/2644	0.205611	FALSE	TRUE	NCAP_SARS2	C	1615	Others	#N/A	No junction	Fragment9_10
1158	NC_045512v2	29417	29422	43380068-c713-4bd8-881a-d124d54688fd|227	UACCG	0.0281827	4.19634e-05	5.39021e-14	WT_1:2291/1891__IVT_1:1548/1461	0.133986	FALSE	TRUE	NCAP_SARS2	C	1615	Others	#N/A	No junction	Fragment9_10
1159	NC_045512v2	29418	29423	43380068-c713-4bd8-881a-d124d54688fd|227	ACCGC	0.468857	0.0266019	3.32978e-14	WT_1:281/3848__IVT_1:181/2791	0.116845	FALSE	TRUE	NCAP_SARS2	C	1615	Others	#N/A	No junction	Fragment9_10
1160	NC_045512v2	29419	29424	43380068-c713-4bd8-881a-d124d54688fd|227	CCGCA	0.963005	0.0572695	0.00285138	WT_1:804/3280__IVT_1:571/2350	0.0083958	FALSE	TRUE	NCAP_SARS2	C	1615	Others	#N/A	No junction	Fragment9_10
176	NC_045512v2	27161	27166	5820681b-6191-45dd-959c-96a8097aafdd|2255	AGUGA	0.000277409	0.00394714	1.15255e-13	WT_1:1445/2254__IVT_1:388/813	0.294032	FALSE	TRUE	NS6_SARS2	C	2886	Others	#N/A	No junction	No_Fragment
177	NC_045512v2	27162	27167	5820681b-6191-45dd-959c-96a8097aafdd|2255	GUGAC	0.00930805	2.39963e-08	8.83246e-08	WT_1:647/3070__IVT_1:256/939	-0.259064	FALSE	TRUE	NS6_SARS2	C	2886	Others	#N/A	No junction	No_Fragment
178	NC_045512v2	27163	27168	5820681b-6191-45dd-959c-96a8097aafdd|2255	UGACA	0.512428	0.139817	2.0076e-10	WT_1:1916/1857__IVT_1:592/611	0.0627987	FALSE	TRUE	NS6_SARS2	C	2886	Others	#N/A	No junction	No_Fragment
179	NC_045512v2	27164	27169	5820681b-6191-45dd-959c-96a8097aafdd|2255	GACAA	0.00182628	0.017621	1.1476e-09	WT_1:2966/748__IVT_1:1003/181	-0.331173	FALSE	TRUE	NS6_SARS2	C	2886	Others	#N/A	No junction	No_Fragment
180	NC_045512v2	27165	27170	5820681b-6191-45dd-959c-96a8097aafdd|2255	ACAAU	0.149619	0.00586423	3.9384e-06	WT_1:2528/1247__IVT_1:771/433	0.130342	FALSE	TRUE	NS6_SARS2	C	2886	Others	#N/A	No junction	No_Fragment
1429	NC_045512v2	28414	28419	5820681b-6191-45dd-959c-96a8097aafdd|2255	AAUAC	0.0695861	0.0204161	2.36614e-09	WT_1:3008/1262__IVT_1:2150/798	-0.122209	FALSE	TRUE	NS6_SARS2	C	2886	Others	#N/A	IVT junction	Fragment6
1430	NC_045512v2	28415	28420	5820681b-6191-45dd-959c-96a8097aafdd|2255	AUACU	8.91106e-22	3.17739e-28	5.91485e-124	WT_1:4245/2__IVT_1:2310/548	5.81778	TRUE	TRUE	NS6_SARS2	C	2886	Others	#N/A	IVT junction	Fragment6
1431	NC_045512v2	28416	28421	5820681b-6191-45dd-959c-96a8097aafdd|2255	UACUG	0.777452	0.297091	0.0166237	WT_1:3444/883__IVT_1:1510/375	-0.0307157	FALSE	TRUE	NS6_SARS2	C	2886	Others	#N/A	IVT junction	Fragment6
1432	NC_045512v2	28417	28422	5820681b-6191-45dd-959c-96a8097aafdd|2255	ACUGC	0.614994	0.875803	0.0955974	WT_1:3758/583__IVT_1:1624/267	0.0597311	FALSE	TRUE	NS6_SARS2	C	2886	Others	#N/A	IVT junction	Fragment6
1433	NC_045512v2	28418	28423	5820681b-6191-45dd-959c-96a8097aafdd|2255	CUGCG	0.8513	0.0960094	0.927236	WT_1:817/3500__IVT_1:361/1516	-0.0210958	FALSE	TRUE	NS6_SARS2	C	2886	Others	#N/A	IVT junction	Fragment6
1771	NC_045512v2	28756	28761	5820681b-6191-45dd-959c-96a8097aafdd|2255	CCUCA	0.596216	0.999997	3.18762e-15	WT_1:4373/95__IVT_1:2147/53	0.135777	FALSE	TRUE	NS6_SARS2	C	2886	Others	#N/A	No junction	Fragment6_7
1772	NC_045512v2	28757	28762	5820681b-6191-45dd-959c-96a8097aafdd|2255	CUCAA	0.383559	0.130343	2.19151e-06	WT_1:4296/109__IVT_1:2137/43	-0.218244	FALSE	TRUE	NS6_SARS2	C	2886	Others	#N/A	No junction	Fragment6_7
1773	NC_045512v2	28758	28763	5820681b-6191-45dd-959c-96a8097aafdd|2255	UCAAG	0.581074	0.590637	0.00178973	WT_1:315/4039__IVT_1:144/2017	0.0848707	FALSE	TRUE	NS6_SARS2	C	2886	Others	#N/A	No junction	Fragment6_7
1774	NC_045512v2	28759	28764	5820681b-6191-45dd-959c-96a8097aafdd|2255	CAAGG	0.556133	0.944178	0.143576	WT_1:3737/442__IVT_1:1876/205	-0.0768176	FALSE	TRUE	NS6_SARS2	C	2886	Others	#N/A	No junction	Fragment6_7
1775	NC_045512v2	28760	28765	5820681b-6191-45dd-959c-96a8097aafdd|2255	AAGGA	0.853295	0.999997	0.84193	WT_1:2370/1824__IVT_1:1174/918	0.0159945	FALSE	TRUE	NS6_SARS2	C	2886	Others	#N/A	No junction	Fragment6_7
1939	NC_045512v2	28924	28929	5820681b-6191-45dd-959c-96a8097aafdd|2255	GCUCU	0.77007	0.999997	0.00379502	WT_1:2556/1962__IVT_1:1272/1000	0.023984	FALSE	TRUE	NS6_SARS2	C	2886	Others	#N/A	No junction	Fragment7_8
1940	NC_045512v2	28925	28930	5820681b-6191-45dd-959c-96a8097aafdd|2255	CUCUU	0.0828841	0.0115465	2.68111e-08	WT_1:3454/1086__IVT_1:1685/603	0.129861	FALSE	TRUE	NS6_SARS2	C	2886	Others	#N/A	No junction	Fragment7_8
1941	NC_045512v2	28926	28931	5820681b-6191-45dd-959c-96a8097aafdd|2255	UCUUG	0.596216	0.0363796	1.12669e-08	WT_1:3909/635__IVT_1:1961/337	0.0574203	FALSE	TRUE	NS6_SARS2	C	2886	Others	#N/A	No junction	Fragment7_8
1942	NC_045512v2	28927	28932	5820681b-6191-45dd-959c-96a8097aafdd|2255	CUUGC	0.235354	0.688287	0.380186	WT_1:3930/618__IVT_1:1956/345	0.115815	FALSE	TRUE	NS6_SARS2	C	2886	Others	#N/A	No junction	Fragment7_8
1943	NC_045512v2	28928	28933	5820681b-6191-45dd-959c-96a8097aafdd|2255	UUGCU	0.961693	0.283616	0.199104	WT_1:3363/1199__IVT_1:1701/609	0.00470883	FALSE	TRUE	NS6_SARS2	C	2886	Others	#N/A	No junction	Fragment7_8
2430	NC_045512v2	29415	29420	5820681b-6191-45dd-959c-96a8097aafdd|2255	CUUAC	0.00124758	0.00136042	5.76483e-14	WT_1:2666/2053__IVT_1:1388/1284	0.18334	FALSE	TRUE	NS6_SARS2	C	2886	Others	#N/A	No junction	Fragment9_10
2431	NC_045512v2	29416	29421	5820681b-6191-45dd-959c-96a8097aafdd|2255	UUACC	0.867243	9.18188e-05	1.60535e-05	WT_1:3934/799__IVT_1:2231/445	-0.0172799	FALSE	TRUE	NS6_SARS2	C	2886	Others	#N/A	No junction	Fragment9_10
2432	NC_045512v2	29417	29422	5820681b-6191-45dd-959c-96a8097aafdd|2255	UACCG	0.818556	0.243833	1.06416e-11	WT_1:3037/1653__IVT_1:1705/945	0.0183386	FALSE	TRUE	NS6_SARS2	C	2886	Others	#N/A	No junction	Fragment9_10
2433	NC_045512v2	29418	29423	5820681b-6191-45dd-959c-96a8097aafdd|2255	ACCGC	0.171772	0.575731	5.92833e-08	WT_1:358/4286__IVT_1:234/2396	-0.157632	FALSE	TRUE	NS6_SARS2	C	2886	Others	#N/A	No junction	Fragment9_10
2434	NC_045512v2	29419	29424	5820681b-6191-45dd-959c-96a8097aafdd|2255	CCGCA	0.674038	0.140248	0.0293224	WT_1:3758/816__IVT_1:2106/476	0.0407652	FALSE	TRUE	NS6_SARS2	C	2886	Others	#N/A	No junction	Fragment9_10
210	NC_045512v2	28414	28419	61a628be-eac5-4042-9c08-9674a992a139|1817	AAUAC	0.95474	0.0610502	1.31416e-06	WT_1:1124/2734__IVT_1:874/2137	0.00505381	FALSE	TRUE	NCAP_SARS2	C	1669	Others	#N/A	IVT junction	Fragment6
211	NC_045512v2	28415	28420	61a628be-eac5-4042-9c08-9674a992a139|1817	AUACU	6.62021e-115	5.95618e-18	1.55094e-62	WT_1:308/3506__IVT_1:914/1995	-1.6492	TRUE	TRUE	NCAP_SARS2	C	1669	Others	#N/A	IVT junction	Fragment6
212	NC_045512v2	28416	28421	61a628be-eac5-4042-9c08-9674a992a139|1817	UACUG	0.36315	7.4206e-06	3.98382e-09	WT_1:785/3128__IVT_1:466/1715	-0.0800899	FALSE	TRUE	NCAP_SARS2	C	1669	Others	#N/A	IVT junction	Fragment6
213	NC_045512v2	28417	28422	61a628be-eac5-4042-9c08-9674a992a139|1817	ACUGC	7.67674e-05	0.0145479	3.16699e-14	WT_1:732/3190__IVT_1:305/1850	0.328952	FALSE	TRUE	NCAP_SARS2	C	1669	Others	#N/A	IVT junction	Fragment6
214	NC_045512v2	28418	28423	61a628be-eac5-4042-9c08-9674a992a139|1817	CUGCG	0.00235414	0.434986	0.0130787	WT_1:830/3071__IVT_1:376/1773	0.241293	FALSE	TRUE	NCAP_SARS2	C	1669	Others	#N/A	IVT junction	Fragment6
552	NC_045512v2	28756	28761	61a628be-eac5-4042-9c08-9674a992a139|1817	CCUCA	0.561958	0.346712	0.000192447	WT_1:4149/81__IVT_1:2486/41	-0.157018	FALSE	TRUE	NCAP_SARS2	C	1669	Others	#N/A	No junction	Fragment6_7
553	NC_045512v2	28757	28762	61a628be-eac5-4042-9c08-9674a992a139|1817	CUCAA	0.202145	0.830525	0.0118711	WT_1:2557/1613__IVT_1:1484/1018	0.0839171	FALSE	TRUE	NCAP_SARS2	C	1669	Others	#N/A	No junction	Fragment6_7
554	NC_045512v2	28758	28763	61a628be-eac5-4042-9c08-9674a992a139|1817	UCAAG	0.464945	0.926995	5.23893e-14	WT_1:53/4100__IVT_1:39/2461	-0.210152	FALSE	TRUE	NCAP_SARS2	C	1669	Others	#N/A	No junction	Fragment6_7
555	NC_045512v2	28759	28764	61a628be-eac5-4042-9c08-9674a992a139|1817	CAAGG	0.95474	0.989192	1.26325e-08	WT_1:493/3503__IVT_1:296/2090	-0.00745937	FALSE	TRUE	NCAP_SARS2	C	1669	Others	#N/A	No junction	Fragment6_7
556	NC_045512v2	28760	28765	61a628be-eac5-4042-9c08-9674a992a139|1817	AAGGA	0.675922	0.566895	0.0922013	WT_1:2037/1993__IVT_1:1188/1199	0.0310352	FALSE	TRUE	NCAP_SARS2	C	1669	Others	#N/A	No junction	Fragment6_7
720	NC_045512v2	28924	28929	61a628be-eac5-4042-9c08-9674a992a139|1817	GCUCU	0.0454793	0.0409381	0.0499079	WT_1:1942/2405__IVT_1:1263/1388	-0.11943	FALSE	TRUE	NCAP_SARS2	C	1669	Others	#N/A	No junction	Fragment7_8
721	NC_045512v2	28925	28930	61a628be-eac5-4042-9c08-9674a992a139|1817	CUCUU	0.126845	0.00279511	0.922647	WT_1:3243/1135__IVT_1:1922/747	0.105055	FALSE	TRUE	NCAP_SARS2	C	1669	Others	#N/A	No junction	Fragment7_8
722	NC_045512v2	28926	28931	61a628be-eac5-4042-9c08-9674a992a139|1817	UCUUG	0.0278081	0.440977	0.060491	WT_1:3770/619__IVT_1:2228/437	0.178287	FALSE	TRUE	NCAP_SARS2	C	1669	Others	#N/A	No junction	Fragment7_8
723	NC_045512v2	28927	28932	61a628be-eac5-4042-9c08-9674a992a139|1817	CUUGC	0.0740308	0.421479	2.72157e-05	WT_1:716/3675__IVT_1:489/2180	-0.141371	FALSE	TRUE	NCAP_SARS2	C	1669	Others	#N/A	No junction	Fragment7_8
724	NC_045512v2	28928	28933	61a628be-eac5-4042-9c08-9674a992a139|1817	UUGCU	0.00174832	0.00254358	0.00132464	WT_1:2970/1431__IVT_1:1918/762	-0.192475	FALSE	TRUE	NCAP_SARS2	C	1669	Others	#N/A	No junction	Fragment7_8
1211	NC_045512v2	29415	29420	61a628be-eac5-4042-9c08-9674a992a139|1817	CUUAC	0.00900772	4.00551e-08	2.50083e-19	WT_1:2199/2577__IVT_1:1536/1563	-0.141142	FALSE	TRUE	NCAP_SARS2	C	1669	Others	#N/A	No junction	Fragment9_10
1212	NC_045512v2	29416	29421	61a628be-eac5-4042-9c08-9674a992a139|1817	UUACC	0.000437024	6.81921e-10	5.20128e-22	WT_1:1259/3526__IVT_1:696/2421	0.216228	FALSE	TRUE	NCAP_SARS2	C	1669	Others	#N/A	No junction	Fragment9_10
1213	NC_045512v2	29417	29422	61a628be-eac5-4042-9c08-9674a992a139|1817	UACCG	0.0556938	0.00104995	9.44699e-15	WT_1:2478/2264__IVT_1:1530/1557	0.107762	FALSE	TRUE	NCAP_SARS2	C	1669	Others	#N/A	No junction	Fragment9_10
1214	NC_045512v2	29418	29423	61a628be-eac5-4042-9c08-9674a992a139|1817	ACCGC	0.61945	0.4499	1.41692e-25	WT_1:4291/391__IVT_1:2787/269	0.0585885	FALSE	TRUE	NCAP_SARS2	C	1669	Others	#N/A	No junction	Fragment9_10
1215	NC_045512v2	29419	29424	61a628be-eac5-4042-9c08-9674a992a139|1817	CCGCA	0.54948	0.69707	1.30598e-06	WT_1:3632/999__IVT_1:2334/673	0.0475217	FALSE	TRUE	NCAP_SARS2	C	1669	Others	#N/A	No junction	Fragment9_10
1085	NC_045512v2	28414	28419	80d2b168-232a-4773-b01e-769f6dc24857|13267	AAUAC	0.000477717	0.00487715	0.000131787	WT_1:2511/1075__IVT_1:2135/726	-0.229935	FALSE	TRUE	NS7A_SARS2	C	2546	Others	#N/A	IVT junction	Fragment6
1086	NC_045512v2	28415	28420	80d2b168-232a-4773-b01e-769f6dc24857|13267	AUACU	1.24521e-175	1.41109e-12	1.10039e-13	WT_1:263/3314__IVT_1:1114/1660	-2.1317	TRUE	TRUE	NS7A_SARS2	C	2546	Others	#N/A	IVT junction	Fragment6
1087	NC_045512v2	28416	28421	80d2b168-232a-4773-b01e-769f6dc24857|13267	UACUG	0.37699	0.10421	0.00298122	WT_1:2930/708__IVT_1:1440/379	0.0863221	FALSE	TRUE	NS7A_SARS2	C	2546	Others	#N/A	IVT junction	Fragment6
1088	NC_045512v2	28417	28422	80d2b168-232a-4773-b01e-769f6dc24857|13267	ACUGC	0.455141	0.542204	0.00017195	WT_1:3132/510__IVT_1:1549/274	0.0841376	FALSE	TRUE	NS7A_SARS2	C	2546	Others	#N/A	IVT junction	Fragment6
1089	NC_045512v2	28418	28423	80d2b168-232a-4773-b01e-769f6dc24857|13267	CUGCG	0.282365	0.0283115	0.218379	WT_1:823/2793__IVT_1:445/1371	-0.0973532	FALSE	TRUE	NS7A_SARS2	C	2546	Others	#N/A	IVT junction	Fragment6
1427	NC_045512v2	28756	28761	80d2b168-232a-4773-b01e-769f6dc24857|13267	CCUCA	0.92604	0.413533	1.1784e-11	WT_1:98/3869__IVT_1:52/2126	0.026286	FALSE	TRUE	NS7A_SARS2	C	2546	Others	#N/A	No junction	Fragment6_7
1428	NC_045512v2	28757	28762	80d2b168-232a-4773-b01e-769f6dc24857|13267	CUCAA	0.571076	0.0260085	4.01496e-06	WT_1:74/3830__IVT_1:47/2106	-0.151574	FALSE	TRUE	NS7A_SARS2	C	2546	Others	#N/A	No junction	Fragment6_7
1429	NC_045512v2	28758	28763	80d2b168-232a-4773-b01e-769f6dc24857|13267	UCAAG	0.768216	0.42573	0.0349092	WT_1:3808/58__IVT_1:2109/35	0.0966602	FALSE	TRUE	NS7A_SARS2	C	2546	Others	#N/A	No junction	Fragment6_7
1430	NC_045512v2	28759	28764	80d2b168-232a-4773-b01e-769f6dc24857|13267	CAAGG	0.1287	0.999484	0.00241724	WT_1:363/3346__IVT_1:236/1831	-0.173562	FALSE	TRUE	NS7A_SARS2	C	2546	Others	#N/A	No junction	Fragment6_7
1431	NC_045512v2	28760	28765	80d2b168-232a-4773-b01e-769f6dc24857|13267	AAGGA	0.113302	0.179071	0.290996	WT_1:1583/2143__IVT_1:827/1254	0.113158	FALSE	TRUE	NS7A_SARS2	C	2546	Others	#N/A	No junction	Fragment6_7
1595	NC_045512v2	28924	28929	80d2b168-232a-4773-b01e-769f6dc24857|13267	GCUCU	0.945245	0.989465	0.045787	WT_1:2007/2072__IVT_1:1117/1160	0.0058827	FALSE	TRUE	NS7A_SARS2	C	2546	Others	#N/A	No junction	Fragment7_8
1596	NC_045512v2	28925	28930	80d2b168-232a-4773-b01e-769f6dc24857|13267	CUCUU	0.0568489	0.415395	0.0027132	WT_1:936/3170__IVT_1:582/1706	-0.144813	FALSE	TRUE	NS7A_SARS2	C	2546	Others	#N/A	No junction	Fragment7_8
1597	NC_045512v2	28926	28931	80d2b168-232a-4773-b01e-769f6dc24857|13267	UCUUG	0.835144	0.542432	0.0557383	WT_1:643/3466__IVT_1:352/1945	0.023717	FALSE	TRUE	NS7A_SARS2	C	2546	Others	#N/A	No junction	Fragment7_8
1598	NC_045512v2	28927	28932	80d2b168-232a-4773-b01e-769f6dc24857|13267	CUUGC	0.405581	0.733069	0.0627579	WT_1:3595/520__IVT_1:1990/314	0.0880077	FALSE	TRUE	NS7A_SARS2	C	2546	Others	#N/A	No junction	Fragment7_8
1599	NC_045512v2	28928	28933	80d2b168-232a-4773-b01e-769f6dc24857|13267	UUGCU	0.656443	0.186721	0.632782	WT_1:1096/3033__IVT_1:631/1681	-0.0384533	FALSE	TRUE	NS7A_SARS2	C	2546	Others	#N/A	No junction	Fragment7_8
2086	NC_045512v2	29415	29420	80d2b168-232a-4773-b01e-769f6dc24857|13267	CUUAC	0.000475821	2.07076e-05	4.28085e-14	WT_1:2079/2622__IVT_1:1295/1338	-0.19931	FALSE	TRUE	NS7A_SARS2	C	2546	Others	#N/A	No junction	Fragment9_10
2087	NC_045512v2	29416	29421	80d2b168-232a-4773-b01e-769f6dc24857|13267	UUACC	0.305754	0.000250693	3.53544e-08	WT_1:1152/3565__IVT_1:610/2044	0.0789788	FALSE	TRUE	NS7A_SARS2	C	2546	Others	#N/A	No junction	Fragment9_10
2088	NC_045512v2	29417	29422	80d2b168-232a-4773-b01e-769f6dc24857|13267	UACCG	0.670222	0.152573	1.00227e-13	WT_1:1575/3095__IVT_1:905/1722	-0.032438	FALSE	TRUE	NS7A_SARS2	C	2546	Others	#N/A	No junction	Fragment9_10
2089	NC_045512v2	29418	29423	80d2b168-232a-4773-b01e-769f6dc24857|13267	ACCGC	0.135579	0.386952	1.2686e-10	WT_1:4261/343__IVT_1:2365/226	0.172846	FALSE	TRUE	NS7A_SARS2	C	2546	Others	#N/A	No junction	Fragment9_10
2090	NC_045512v2	29419	29424	80d2b168-232a-4773-b01e-769f6dc24857|13267	CCGCA	0.6728	0.85222	0.0511731	WT_1:3668/865__IVT_1:2040/500	0.0392005	FALSE	TRUE	NS7A_SARS2	C	2546	Others	#N/A	No junction	Fragment9_10
976	NC_045512v2	27161	27166	a142ee65-6aca-4eef-b6f0-30e884517173|916	AGUGA	5.62043e-07	0.0274229	8.96444e-14	WT_1:2138/1315__IVT_1:858/353	-0.40073	FALSE	TRUE	VEMP_SARS2	C	3686	Others	#N/A	No junction	No_Fragment
977	NC_045512v2	27162	27167	a142ee65-6aca-4eef-b6f0-30e884517173|916	GUGAC	0.970206	1.37367e-06	2.96926e-08	WT_1:610/2847__IVT_1:213/1003	0.00649597	FALSE	TRUE	VEMP_SARS2	C	3686	Others	#N/A	No junction	No_Fragment
978	NC_045512v2	27163	27168	a142ee65-6aca-4eef-b6f0-30e884517173|916	UGACA	0.432264	0.356556	9.65005e-09	WT_1:1607/1891__IVT_1:587/642	-0.0732255	FALSE	TRUE	VEMP_SARS2	C	3686	Others	#N/A	No junction	No_Fragment
979	NC_045512v2	27164	27169	a142ee65-6aca-4eef-b6f0-30e884517173|916	GACAA	0.0194064	0.0148971	0.000923698	WT_1:2802/653__IVT_1:1029/185	-0.256229	FALSE	TRUE	VEMP_SARS2	C	3686	Others	#N/A	No junction	No_Fragment
980	NC_045512v2	27165	27170	a142ee65-6aca-4eef-b6f0-30e884517173|916	ACAAU	0.00529374	0.0032721	0.000159518	WT_1:1387/2117__IVT_1:546/667	-0.222769	FALSE	TRUE	VEMP_SARS2	C	3686	Others	#N/A	No junction	No_Fragment
2229	NC_045512v2	28414	28419	a142ee65-6aca-4eef-b6f0-30e884517173|916	AAUAC	0.0769727	0.0211266	3.10737e-05	WT_1:3014/1080__IVT_1:2027/639	-0.127624	FALSE	TRUE	VEMP_SARS2	C	3686	Others	#N/A	IVT junction	Fragment6
2230	NC_045512v2	28415	28420	a142ee65-6aca-4eef-b6f0-30e884517173|916	AUACU	2.08193e-16	2.78641e-13	1.7872e-14	WT_1:4060/1__IVT_1:2072/496	6.18788	TRUE	TRUE	VEMP_SARS2	C	3686	Others	#N/A	IVT junction	Fragment6
2231	NC_045512v2	28416	28421	a142ee65-6aca-4eef-b6f0-30e884517173|916	UACUG	0.857331	0.00198593	0.990654	WT_1:3272/878__IVT_1:1311/359	0.0214734	FALSE	TRUE	VEMP_SARS2	C	3686	Others	#N/A	IVT junction	Fragment6
2232	NC_045512v2	28417	28422	a142ee65-6aca-4eef-b6f0-30e884517173|916	ACUGC	0.798866	0.840043	0.14051	WT_1:477/3682__IVT_1:184/1480	0.0382448	FALSE	TRUE	VEMP_SARS2	C	3686	Others	#N/A	IVT junction	Fragment6
2233	NC_045512v2	28418	28423	a142ee65-6aca-4eef-b6f0-30e884517173|916	CUGCG	0.762936	0.964343	0.802448	WT_1:930/3212__IVT_1:362/1295	0.033934	FALSE	TRUE	VEMP_SARS2	C	3686	Others	#N/A	IVT junction	Fragment6
2571	NC_045512v2	28756	28761	a142ee65-6aca-4eef-b6f0-30e884517173|916	CCUCA	0.782466	0.900024	2.00147e-10	WT_1:4263/81__IVT_1:1955/40	0.0861589	FALSE	TRUE	VEMP_SARS2	C	3686	Others	#N/A	No junction	Fragment6_7
2572	NC_045512v2	28757	28762	a142ee65-6aca-4eef-b6f0-30e884517173|916	CUCAA	0.161695	0.200981	5.67503e-06	WT_1:2287/2005__IVT_1:1103/876	-0.0986529	FALSE	TRUE	VEMP_SARS2	C	3686	Others	#N/A	No junction	Fragment6_7
2573	NC_045512v2	28758	28763	a142ee65-6aca-4eef-b6f0-30e884517173|916	UCAAG	0.733252	0.986617	0.0338064	WT_1:3984/255__IVT_1:1855/111	-0.0625649	FALSE	TRUE	VEMP_SARS2	C	3686	Others	#N/A	No junction	Fragment6_7
2574	NC_045512v2	28759	28764	a142ee65-6aca-4eef-b6f0-30e884517173|916	CAAGG	0.738579	0.773186	0.441209	WT_1:3628/425__IVT_1:1698/189	-0.048498	FALSE	TRUE	VEMP_SARS2	C	3686	Others	#N/A	No junction	Fragment6_7
2575	NC_045512v2	28760	28765	a142ee65-6aca-4eef-b6f0-30e884517173|916	AAGGA	0.830821	0.805918	0.0367353	WT_1:1775/2304__IVT_1:817/1082	0.0199109	FALSE	TRUE	VEMP_SARS2	C	3686	Others	#N/A	No junction	Fragment6_7
2739	NC_045512v2	28924	28929	a142ee65-6aca-4eef-b6f0-30e884517173|916	GCUCU	0.597617	0.947768	0.000609467	WT_1:1940/2436__IVT_1:904/1184	0.0419986	FALSE	TRUE	VEMP_SARS2	C	3686	Others	#N/A	No junction	Fragment7_8
2740	NC_045512v2	28925	28930	a142ee65-6aca-4eef-b6f0-30e884517173|916	CUCUU	0.011333	0.00163344	4.12346e-06	WT_1:903/3500__IVT_1:499/1596	-0.192701	FALSE	TRUE	VEMP_SARS2	C	3686	Others	#N/A	No junction	Fragment7_8
2741	NC_045512v2	28926	28931	a142ee65-6aca-4eef-b6f0-30e884517173|916	UCUUG	0.875123	0.0296463	1.73551e-07	WT_1:3706/710__IVT_1:1764/331	-0.0194652	FALSE	TRUE	VEMP_SARS2	C	3686	Others	#N/A	No junction	Fragment7_8
2742	NC_045512v2	28927	28932	a142ee65-6aca-4eef-b6f0-30e884517173|916	CUUGC	0.00446707	0.313326	0.0545931	WT_1:4085/343__IVT_1:1886/215	0.307215	FALSE	TRUE	VEMP_SARS2	C	3686	Others	#N/A	No junction	Fragment7_8
2743	NC_045512v2	28928	28933	a142ee65-6aca-4eef-b6f0-30e884517173|916	UUGCU	0.289396	0.975255	0.673605	WT_1:1141/3301__IVT_1:576/1531	-0.0852602	FALSE	TRUE	VEMP_SARS2	C	3686	Others	#N/A	No junction	Fragment7_8
3230	NC_045512v2	29415	29420	a142ee65-6aca-4eef-b6f0-30e884517173|916	CUUAC	0.00309755	0.00290863	9.22962e-17	WT_1:2558/2031__IVT_1:1255/1187	0.174935	FALSE	TRUE	VEMP_SARS2	C	3686	Others	#N/A	No junction	Fragment9_10
3231	NC_045512v2	29416	29421	a142ee65-6aca-4eef-b6f0-30e884517173|916	UUACC	0.0180132	1.16863e-06	0.000785799	WT_1:943/3669__IVT_1:430/2013	0.183949	FALSE	TRUE	VEMP_SARS2	C	3686	Others	#N/A	No junction	Fragment9_10
3232	NC_045512v2	29417	29422	a142ee65-6aca-4eef-b6f0-30e884517173|916	UACCG	0.00132492	1.95156e-06	1.86076e-06	WT_1:1923/2649__IVT_1:1132/1290	-0.189605	FALSE	TRUE	VEMP_SARS2	C	3686	Others	#N/A	No junction	Fragment9_10
3233	NC_045512v2	29418	29423	a142ee65-6aca-4eef-b6f0-30e884517173|916	ACCGC	0.189304	0.862117	0.00180984	WT_1:349/4174__IVT_1:212/2174	-0.155445	FALSE	TRUE	VEMP_SARS2	C	3686	Others	#N/A	No junction	Fragment9_10
3234	NC_045512v2	29419	29424	a142ee65-6aca-4eef-b6f0-30e884517173|916	CCGCA	0.0500166	0.0267339	0.505668	WT_1:2021/2448__IVT_1:1133/1212	-0.124247	FALSE	TRUE	VEMP_SARS2	C	3686	Others	#N/A	No junction	Fragment9_10
160	NC_045512v2	28414	28419	a9eb4b74-941b-40f2-80c0-93d63e0e7d8e|927	AAUAC	0.365846	0.896254	0.112885	WT_1:516/170__IVT_1:2294/861	0.127146	FALSE	TRUE	NCAP_SARS2	NC	1619	Others	#N/A	IVT junction	Fragment6
161	NC_045512v2	28415	28420	a9eb4b74-941b-40f2-80c0-93d63e0e7d8e|927	AUACU	3.79314e-05	0.000124181	1.53569e-14	WT_1:0/686__IVT_1:441/2607	-4.75731	TRUE	TRUE	NCAP_SARS2	NC	1619	Others	#N/A	IVT junction	Fragment6
162	NC_045512v2	28416	28421	a9eb4b74-941b-40f2-80c0-93d63e0e7d8e|927	UACUG	0.92265	0.215128	7.43015e-07	WT_1:530/172__IVT_1:1712/569	0.0211053	FALSE	TRUE	NCAP_SARS2	NC	1619	Others	#N/A	IVT junction	Fragment6
163	NC_045512v2	28417	28422	a9eb4b74-941b-40f2-80c0-93d63e0e7d8e|927	ACUGC	0.725922	0.291172	0.00535719	WT_1:128/575__IVT_1:440/1843	-0.0656477	FALSE	TRUE	NCAP_SARS2	NC	1619	Others	#N/A	IVT junction	Fragment6
164	NC_045512v2	28418	28423	a9eb4b74-941b-40f2-80c0-93d63e0e7d8e|927	CUGCG	0.107299	0.787624	0.036048	WT_1:595/112__IVT_1:1839/444	0.243406	FALSE	TRUE	NCAP_SARS2	NC	1619	Others	#N/A	IVT junction	Fragment6
502	NC_045512v2	28756	28761	a9eb4b74-941b-40f2-80c0-93d63e0e7d8e|927	CCUCA	0.951067	0.287557	0.000215396	WT_1:52/1984__IVT_1:68/2651	0.0258806	FALSE	TRUE	NCAP_SARS2	NC	1619	Others	#N/A	No junction	Fragment6_7
503	NC_045512v2	28757	28762	a9eb4b74-941b-40f2-80c0-93d63e0e7d8e|927	CUCAA	0.380986	0.422826	0.0133824	WT_1:1952/48__IVT_1:2617/82	0.233976	FALSE	TRUE	NCAP_SARS2	NC	1619	Others	#N/A	No junction	Fragment6_7
504	NC_045512v2	28758	28763	a9eb4b74-941b-40f2-80c0-93d63e0e7d8e|927	UCAAG	0.189317	0.220327	0.000714757	WT_1:131/1840__IVT_1:216/2464	-0.205213	FALSE	TRUE	NCAP_SARS2	NC	1619	Others	#N/A	No junction	Fragment6_7
505	NC_045512v2	28759	28764	a9eb4b74-941b-40f2-80c0-93d63e0e7d8e|927	CAAGG	0.674145	0.975554	4.12906e-07	WT_1:1692/208__IVT_1:2274/299	0.0659703	FALSE	TRUE	NCAP_SARS2	NC	1619	Others	#N/A	No junction	Fragment6_7
506	NC_045512v2	28760	28765	a9eb4b74-941b-40f2-80c0-93d63e0e7d8e|927	AAGGA	0.593135	0.535308	0.321146	WT_1:888/1038__IVT_1:1218/1353	-0.0508844	FALSE	TRUE	NCAP_SARS2	NC	1619	Others	#N/A	No junction	Fragment6_7
670	NC_045512v2	28924	28929	a9eb4b74-941b-40f2-80c0-93d63e0e7d8e|927	GCUCU	0.217819	0.746782	0.0164737	WT_1:1169/1416__IVT_1:1350/1491	-0.0922658	FALSE	TRUE	NCAP_SARS2	NC	1619	Others	#N/A	No junction	Fragment7_8
671	NC_045512v2	28925	28930	a9eb4b74-941b-40f2-80c0-93d63e0e7d8e|927	CUCUU	0.93137	0.937807	3.9226e-05	WT_1:740/1855__IVT_1:823/2039	-0.0116437	FALSE	TRUE	NCAP_SARS2	NC	1619	Others	#N/A	No junction	Fragment7_8
672	NC_045512v2	28926	28931	a9eb4b74-941b-40f2-80c0-93d63e0e7d8e|927	UCUUG	0.0123786	0.00050846	1.11511e-05	WT_1:2283/317__IVT_1:2435/432	0.244257	FALSE	TRUE	NCAP_SARS2	NC	1619	Others	#N/A	No junction	Fragment7_8
673	NC_045512v2	28927	28932	a9eb4b74-941b-40f2-80c0-93d63e0e7d8e|927	CUUGC	0.927722	0.843839	0.00445208	WT_1:414/2195__IVT_1:449/2416	0.0149205	FALSE	TRUE	NCAP_SARS2	NC	1619	Others	#N/A	No junction	Fragment7_8
674	NC_045512v2	28928	28933	a9eb4b74-941b-40f2-80c0-93d63e0e7d8e|927	UUGCU	0.00388915	0.955592	0.0118621	WT_1:1800/818__IVT_1:2100/775	-0.208003	FALSE	TRUE	NCAP_SARS2	NC	1619	Others	#N/A	No junction	Fragment7_8
1161	NC_045512v2	29415	29420	a9eb4b74-941b-40f2-80c0-93d63e0e7d8e|927	CUUAC	1.25089e-16	5.35572e-13	2.95197e-14	WT_1:1774/2679__IVT_1:1651/1655	-0.409598	FALSE	TRUE	NCAP_SARS2	NC	1619	Others	#N/A	No junction	Fragment9_10
1162	NC_045512v2	29416	29421	a9eb4b74-941b-40f2-80c0-93d63e0e7d8e|927	UUACC	0.00239092	5.42979e-15	1.08334e-29	WT_1:1062/3402__IVT_1:676/2653	0.20259	FALSE	TRUE	NCAP_SARS2	NC	1619	Others	#N/A	No junction	Fragment9_10
1163	NC_045512v2	29417	29422	a9eb4b74-941b-40f2-80c0-93d63e0e7d8e|927	UACCG	3.49375e-05	2.92909e-08	1.05014e-14	WT_1:2007/2420__IVT_1:1671/1617	-0.219871	FALSE	TRUE	NCAP_SARS2	NC	1619	Others	#N/A	No junction	Fragment9_10
1164	NC_045512v2	29418	29423	a9eb4b74-941b-40f2-80c0-93d63e0e7d8e|927	ACCGC	0.960222	0.287018	2.74419e-35	WT_1:2236/2153__IVT_1:1663/1592	-0.00579621	FALSE	TRUE	NCAP_SARS2	NC	1619	Others	#N/A	No junction	Fragment9_10
1165	NC_045512v2	29419	29424	a9eb4b74-941b-40f2-80c0-93d63e0e7d8e|927	CCGCA	0.290779	0.960619	6.77104e-06	WT_1:897/3440__IVT_1:709/2498	-0.0849664	FALSE	TRUE	NCAP_SARS2	NC	1619	Others	#N/A	No junction	Fragment9_10
745	NC_045512v2	27161	27166	ade569a0-3419-462e-b6c5-77d6f75a8ed5|263	AGUGA	2.3132e-07	0.405015	2.87515e-15	WT_1:2455/1697__IVT_1:810/375	-0.399596	FALSE	TRUE	VME1_SARS2	C	3455	Others	#N/A	No junction	No_Fragment
746	NC_045512v2	27162	27167	ade569a0-3419-462e-b6c5-77d6f75a8ed5|263	GUGAC	0.0117635	5.64914e-07	1.63748e-05	WT_1:3602/549__IVT_1:982/196	0.272198	FALSE	TRUE	VME1_SARS2	C	3455	Others	#N/A	No junction	No_Fragment
747	NC_045512v2	27163	27168	ade569a0-3419-462e-b6c5-77d6f75a8ed5|263	UGACA	0.174289	0.394102	5.40905e-12	WT_1:2371/1835__IVT_1:639/554	0.113644	FALSE	TRUE	VME1_SARS2	C	3455	Others	#N/A	No junction	No_Fragment
748	NC_045512v2	27164	27169	ade569a0-3419-462e-b6c5-77d6f75a8ed5|263	GACAA	0.0867266	0.0612172	0.000304714	WT_1:3412/754__IVT_1:990/180	-0.191588	FALSE	TRUE	VME1_SARS2	C	3455	Others	#N/A	No junction	No_Fragment
749	NC_045512v2	27165	27170	ade569a0-3419-462e-b6c5-77d6f75a8ed5|263	ACAAU	0.0562153	0.0446081	0.000417812	WT_1:2162/2051__IVT_1:559/619	0.154464	FALSE	TRUE	VME1_SARS2	C	3455	Others	#N/A	No junction	No_Fragment
1998	NC_045512v2	28414	28419	ade569a0-3419-462e-b6c5-77d6f75a8ed5|263	AAUAC	0.448836	0.000740322	2.02265e-11	WT_1:3149/1207__IVT_1:2026/734	-0.0560053	FALSE	TRUE	VME1_SARS2	C	3455	Others	#N/A	IVT junction	Fragment6
1999	NC_045512v2	28415	28420	ade569a0-3419-462e-b6c5-77d6f75a8ed5|263	AUACU	1.70966e-22	5.5449e-27	1.15664e-130	WT_1:4329/2__IVT_1:2123/549	5.92357	TRUE	TRUE	VME1_SARS2	C	3455	Others	#N/A	IVT junction	Fragment6
2000	NC_045512v2	28416	28421	ade569a0-3419-462e-b6c5-77d6f75a8ed5|263	UACUG	0.751188	0.164584	0.541093	WT_1:976/3446__IVT_1:396/1356	-0.0316775	FALSE	TRUE	VME1_SARS2	C	3455	Others	#N/A	IVT junction	Fragment6
2001	NC_045512v2	28417	28422	ade569a0-3419-462e-b6c5-77d6f75a8ed5|263	ACUGC	0.352581	0.359947	0.373347	WT_1:3842/588__IVT_1:1505/254	0.0996335	FALSE	TRUE	VME1_SARS2	C	3455	Others	#N/A	IVT junction	Fragment6
2002	NC_045512v2	28418	28423	ade569a0-3419-462e-b6c5-77d6f75a8ed5|263	CUGCG	0.239108	0.306998	0.268013	WT_1:3634/777__IVT_1:1473/280	-0.115743	FALSE	TRUE	VME1_SARS2	C	3455	Others	#N/A	IVT junction	Fragment6
2340	NC_045512v2	28756	28761	ade569a0-3419-462e-b6c5-77d6f75a8ed5|263	CCUCA	0.0639123	0.523734	5.29456e-18	WT_1:4416/67__IVT_1:2018/47	0.434552	FALSE	TRUE	VME1_SARS2	C	3455	Others	#N/A	No junction	Fragment6_7
2341	NC_045512v2	28757	28762	ade569a0-3419-462e-b6c5-77d6f75a8ed5|263	CUCAA	0.789372	0.518277	8.80197e-05	WT_1:4315/94__IVT_1:1987/46	0.0714706	FALSE	TRUE	VME1_SARS2	C	3455	Others	#N/A	No junction	Fragment6_7
2342	NC_045512v2	28758	28763	ade569a0-3419-462e-b6c5-77d6f75a8ed5|263	UCAAG	0.546001	0.502377	0.00122282	WT_1:253/4105__IVT_1:127/1884	-0.0932175	FALSE	TRUE	VME1_SARS2	C	3455	Others	#N/A	No junction	Fragment6_7
2343	NC_045512v2	28759	28764	ade569a0-3419-462e-b6c5-77d6f75a8ed5|263	CAAGG	0.44997	0.00121965	0.0121679	WT_1:3786/377__IVT_1:1748/191	0.0951311	FALSE	TRUE	VME1_SARS2	C	3455	Others	#N/A	No junction	Fragment6_7
2344	NC_045512v2	28760	28765	ade569a0-3419-462e-b6c5-77d6f75a8ed5|263	AAGGA	0.0037972	0.0431495	0.143542	WT_1:2348/1844__IVT_1:1180/766	-0.19012	FALSE	TRUE	VME1_SARS2	C	3455	Others	#N/A	No junction	Fragment6_7
2508	NC_045512v2	28924	28929	ade569a0-3419-462e-b6c5-77d6f75a8ed5|263	GCUCU	0.289736	0.314664	0.0398032	WT_1:2564/1929__IVT_1:1194/966	0.0727355	FALSE	TRUE	VME1_SARS2	C	3455	Others	#N/A	No junction	Fragment7_8
2509	NC_045512v2	28925	28930	ade569a0-3419-462e-b6c5-77d6f75a8ed5|263	CUCUU	3.32659e-06	4.27838e-05	2.28415e-12	WT_1:3535/983__IVT_1:1569/596	0.312212	FALSE	TRUE	VME1_SARS2	C	3455	Others	#N/A	No junction	Fragment7_8
2510	NC_045512v2	28926	28931	ade569a0-3419-462e-b6c5-77d6f75a8ed5|263	UCUUG	0.94981	0.0315343	1.83995e-11	WT_1:725/3792__IVT_1:350/1820	-0.00700767	FALSE	TRUE	VME1_SARS2	C	3455	Others	#N/A	No junction	Fragment7_8
2511	NC_045512v2	28927	28932	ade569a0-3419-462e-b6c5-77d6f75a8ed5|263	CUUGC	4.55946e-05	0.55537	0.0238772	WT_1:3949/581__IVT_1:1808/371	0.333365	FALSE	TRUE	VME1_SARS2	C	3455	Others	#N/A	No junction	Fragment7_8
2512	NC_045512v2	28928	28933	ade569a0-3419-462e-b6c5-77d6f75a8ed5|263	UUGCU	0.0781145	0.824164	0.0260739	WT_1:3370/1170__IVT_1:1571/619	0.126967	FALSE	TRUE	VME1_SARS2	C	3455	Others	#N/A	No junction	Fragment7_8
2999	NC_045512v2	29415	29420	ade569a0-3419-462e-b6c5-77d6f75a8ed5|263	CUUAC	0.00205094	0.0063072	3.15188e-10	WT_1:2034/2545__IVT_1:1219/1274	-0.179932	FALSE	TRUE	VME1_SARS2	C	3455	Others	#N/A	No junction	Fragment9_10
3000	NC_045512v2	29416	29421	ade569a0-3419-462e-b6c5-77d6f75a8ed5|263	UUACC	0.743684	0.000753303	0.14115	WT_1:861/3726__IVT_1:456/2037	0.0309372	FALSE	TRUE	VME1_SARS2	C	3455	Others	#N/A	No junction	Fragment9_10
3001	NC_045512v2	29417	29422	ade569a0-3419-462e-b6c5-77d6f75a8ed5|263	UACCG	0.0535854	0.00826331	6.62138e-05	WT_1:2014/2532__IVT_1:1166/1302	-0.118552	FALSE	TRUE	VME1_SARS2	C	3455	Others	#N/A	No junction	Fragment9_10
3002	NC_045512v2	29418	29423	ade569a0-3419-462e-b6c5-77d6f75a8ed5|263	ACCGC	0.000382005	0.408192	0.0645469	WT_1:317/4176__IVT_1:239/2186	-0.36565	FALSE	TRUE	VME1_SARS2	C	3455	Others	#N/A	No junction	Fragment9_10
3003	NC_045512v2	29419	29424	ade569a0-3419-462e-b6c5-77d6f75a8ed5|263	CCGCA	0.0660782	0.145416	0.35653	WT_1:748/3673__IVT_1:454/1922	-0.148953	FALSE	TRUE	VME1_SARS2	C	3455	Others	#N/A	No junction	Fragment9_10
211	NC_045512v2	28414	28419	b1b33a2b-f576-4824-892e-def4cff7aa6f|86333	AAUAC	0.97332	0.0102415	2.61256e-08	WT_1:3196/1338__IVT_1:2082/874	0.00294925	FALSE	TRUE	NCAP_SARS2	C	1671	Others	#N/A	IVT junction	Fragment6
212	NC_045512v2	28415	28420	b1b33a2b-f576-4824-892e-def4cff7aa6f|86333	AUACU	2.09767e-30	5.34929e-18	1.75944e-79	WT_1:4520/5__IVT_1:2423/432	4.90229	TRUE	TRUE	NCAP_SARS2	C	1671	Others	#N/A	IVT junction	Fragment6
213	NC_045512v2	28416	28421	b1b33a2b-f576-4824-892e-def4cff7aa6f|86333	UACUG	0.0498587	0.0026641	0.000301854	WT_1:3565/1031__IVT_1:1611/537	0.142573	FALSE	TRUE	NCAP_SARS2	C	1671	Others	#N/A	IVT junction	Fragment6
214	NC_045512v2	28417	28422	b1b33a2b-f576-4824-892e-def4cff7aa6f|86333	ACUGC	0.923546	0.916594	9.07839e-09	WT_1:598/3998__IVT_1:275/1864	0.0120775	FALSE	TRUE	NCAP_SARS2	C	1671	Others	#N/A	IVT junction	Fragment6
215	NC_045512v2	28418	28423	b1b33a2b-f576-4824-892e-def4cff7aa6f|86333	CUGCG	0.128912	0.294761	0.211166	WT_1:3729/859__IVT_1:1779/360	-0.12826	FALSE	TRUE	NCAP_SARS2	C	1671	Others	#N/A	IVT junction	Fragment6
553	NC_045512v2	28756	28761	b1b33a2b-f576-4824-892e-def4cff7aa6f|86333	CCUCA	0.455928	0.04895	2.12688e-06	WT_1:4571/128__IVT_1:2452/79	0.144853	FALSE	TRUE	NCAP_SARS2	C	1671	Others	#N/A	No junction	Fragment6_7
554	NC_045512v2	28757	28762	b1b33a2b-f576-4824-892e-def4cff7aa6f|86333	CUCAA	0.0465735	0.0888457	2.98687e-05	WT_1:4573/73__IVT_1:2449/59	0.41458	FALSE	TRUE	NCAP_SARS2	C	1671	Others	#N/A	No junction	Fragment6_7
555	NC_045512v2	28758	28763	b1b33a2b-f576-4824-892e-def4cff7aa6f|86333	UCAAG	0.0739336	0.0518951	5.98537e-08	WT_1:299/4310__IVT_1:194/2281	-0.205335	FALSE	TRUE	NCAP_SARS2	C	1671	Others	#N/A	No junction	Fragment6_7
556	NC_045512v2	28759	28764	b1b33a2b-f576-4824-892e-def4cff7aa6f|86333	CAAGG	0.00504731	0.867753	1.30119e-09	WT_1:4026/358__IVT_1:2134/251	0.280662	FALSE	TRUE	NCAP_SARS2	C	1671	Others	#N/A	No junction	Fragment6_7
557	NC_045512v2	28760	28765	b1b33a2b-f576-4824-892e-def4cff7aa6f|86333	AAGGA	0.628275	0.842726	0.348625	WT_1:2317/2087__IVT_1:1287/1121	-0.0334797	FALSE	TRUE	NCAP_SARS2	C	1671	Others	#N/A	No junction	Fragment6_7
721	NC_045512v2	28924	28929	b1b33a2b-f576-4824-892e-def4cff7aa6f|86333	GCUCU	0.782946	0.628882	0.307654	WT_1:2388/2330__IVT_1:1363/1305	-0.018875	FALSE	TRUE	NCAP_SARS2	C	1671	Others	#N/A	No junction	Fragment7_8
722	NC_045512v2	28925	28930	b1b33a2b-f576-4824-892e-def4cff7aa6f|86333	CUCUU	1.82017e-06	0.00642814	0.000690001	WT_1:3683/1068__IVT_1:1927/749	0.29311	FALSE	TRUE	NCAP_SARS2	C	1671	Others	#N/A	No junction	Fragment7_8
723	NC_045512v2	28926	28931	b1b33a2b-f576-4824-892e-def4cff7aa6f|86333	UCUUG	0.0165563	0.219357	0.0118224	WT_1:4143/620__IVT_1:2274/412	0.191798	FALSE	TRUE	NCAP_SARS2	C	1671	Others	#N/A	No junction	Fragment7_8
724	NC_045512v2	28927	28932	b1b33a2b-f576-4824-892e-def4cff7aa6f|86333	CUUGC	0.00504731	0.371792	1.25703e-05	WT_1:706/4061__IVT_1:476/2219	-0.210654	FALSE	TRUE	NCAP_SARS2	C	1671	Others	#N/A	No junction	Fragment7_8
725	NC_045512v2	28928	28933	b1b33a2b-f576-4824-892e-def4cff7aa6f|86333	UUGCU	0.429858	0.0092375	0.188362	WT_1:3432/1351__IVT_1:1969/732	-0.0567936	FALSE	TRUE	NCAP_SARS2	C	1671	Others	#N/A	No junction	Fragment7_8
1212	NC_045512v2	29415	29420	b1b33a2b-f576-4824-892e-def4cff7aa6f|86333	CUUAC	0.000147014	6.40773e-06	2.05877e-20	WT_1:2163/2700__IVT_1:1554/1594	-0.196266	FALSE	TRUE	NCAP_SARS2	C	1671	Others	#N/A	No junction	Fragment9_10
1213	NC_045512v2	29416	29421	b1b33a2b-f576-4824-892e-def4cff7aa6f|86333	UUACC	0.000999699	1.02212e-09	2.55798e-17	WT_1:960/3906__IVT_1:519/2647	0.22518	FALSE	TRUE	NCAP_SARS2	C	1671	Others	#N/A	No junction	Fragment9_10
1214	NC_045512v2	29417	29422	b1b33a2b-f576-4824-892e-def4cff7aa6f|86333	UACCG	0.382882	0.0274405	8.6823e-10	WT_1:2537/2276__IVT_1:1607/1520	0.0528944	FALSE	TRUE	NCAP_SARS2	C	1671	Others	#N/A	No junction	Fragment9_10
1215	NC_045512v2	29418	29423	b1b33a2b-f576-4824-892e-def4cff7aa6f|86333	ACCGC	0.223967	0.262992	4.18856e-12	WT_1:4364/393__IVT_1:2798/285	0.123997	FALSE	TRUE	NCAP_SARS2	C	1671	Others	#N/A	No junction	Fragment9_10
1216	NC_045512v2	29419	29424	b1b33a2b-f576-4824-892e-def4cff7aa6f|86333	CCGCA	0.184895	0.998093	0.207623	WT_1:3892/816__IVT_1:2467/571	0.0992719	FALSE	TRUE	NCAP_SARS2	C	1671	Others	#N/A	No junction	Fragment9_10
213	NC_045512v2	28414	28419	b1df799c-0edb-4d03-9153-55254feb2f8f|248	AAUAC	0.155997	0.257888	0.173232	WT_1:323/197__IVT_1:2565/1283	-0.199892	FALSE	TRUE	ORF9B_SARS2	NC	453	Others	#N/A	IVT junction	Fragment6
214	NC_045512v2	28415	28420	b1df799c-0edb-4d03-9153-55254feb2f8f|248	AUACU	0.00012797	0.00548708	4.78506e-14	WT_1:0/523__IVT_1:615/3109	-4.64236	TRUE	TRUE	ORF9B_SARS2	NC	453	Others	#N/A	IVT junction	Fragment6
215	NC_045512v2	28416	28421	b1df799c-0edb-4d03-9153-55254feb2f8f|248	UACUG	0.0309763	0.482376	0.000683859	WT_1:139/387__IVT_1:545/2106	0.331039	FALSE	TRUE	ORF9B_SARS2	NC	453	Others	#N/A	IVT junction	Fragment6
216	NC_045512v2	28417	28422	b1df799c-0edb-4d03-9153-55254feb2f8f|248	ACUGC	0.717748	0.345099	0.000435393	WT_1:74/450__IVT_1:411/2239	-0.100771	FALSE	TRUE	ORF9B_SARS2	NC	453	Others	#N/A	IVT junction	Fragment6
217	NC_045512v2	28418	28423	b1df799c-0edb-4d03-9153-55254feb2f8f|248	CUGCG	0.319531	0.262245	0.261406	WT_1:84/437__IVT_1:506/2130	-0.203732	FALSE	TRUE	ORF9B_SARS2	NC	453	Others	#N/A	IVT junction	Fragment6
579	NC_045512v2	28414	28419	bd49f404-9323-4537-9590-eafa3b7fb46f|3539	AAUAC	0.904801	0.0721068	0.00726408	WT_1:2785/1223__IVT_1:2127/924	-0.0106614	FALSE	TRUE	NS8_SARS2	C	2037	Others	#N/A	IVT junction	Fragment6
580	NC_045512v2	28415	28420	bd49f404-9323-4537-9590-eafa3b7fb46f|3539	AUACU	6.1827e-21	2.10661e-13	2.05189e-14	WT_1:3956/2__IVT_1:2433/557	5.7117	TRUE	TRUE	NS8_SARS2	C	2037	Others	#N/A	IVT junction	Fragment6
581	NC_045512v2	28416	28421	bd49f404-9323-4537-9590-eafa3b7fb46f|3539	UACUG	0.195667	0.0609128	7.27011e-05	WT_1:690/3357__IVT_1:375/1622	-0.118519	FALSE	TRUE	NS8_SARS2	C	2037	Others	#N/A	IVT junction	Fragment6
582	NC_045512v2	28417	28422	bd49f404-9323-4537-9590-eafa3b7fb46f|3539	ACUGC	0.889546	0.812736	2.69316e-08	WT_1:604/3456__IVT_1:291/1698	0.0181133	FALSE	TRUE	NS8_SARS2	C	2037	Others	#N/A	IVT junction	Fragment6
583	NC_045512v2	28418	28423	bd49f404-9323-4537-9590-eafa3b7fb46f|3539	CUGCG	0.561675	0.390259	0.460799	WT_1:3341/697__IVT_1:1659/325	-0.0615699	FALSE	TRUE	NS8_SARS2	C	2037	Others	#N/A	IVT junction	Fragment6
921	NC_045512v2	28756	28761	bd49f404-9323-4537-9590-eafa3b7fb46f|3539	CCUCA	0.993502	0.0721068	3.49138e-07	WT_1:119/4194__IVT_1:64/2265	-0.0027727	FALSE	TRUE	NS8_SARS2	C	2037	Others	#N/A	No junction	Fragment6_7
922	NC_045512v2	28757	28762	bd49f404-9323-4537-9590-eafa3b7fb46f|3539	CUCAA	0.19503	0.622698	4.86122e-06	WT_1:2449/1802__IVT_1:1279/1027	0.0873912	FALSE	TRUE	NS8_SARS2	C	2037	Others	#N/A	No junction	Fragment6_7
923	NC_045512v2	28758	28763	bd49f404-9323-4537-9590-eafa3b7fb46f|3539	UCAAG	0.209583	0.467281	0.00121861	WT_1:3992/231__IVT_1:2149/148	0.176284	FALSE	TRUE	NS8_SARS2	C	2037	Others	#N/A	No junction	Fragment6_7
924	NC_045512v2	28759	28764	bd49f404-9323-4537-9590-eafa3b7fb46f|3539	CAAGG	0.28459	0.877217	5.4213e-06	WT_1:393/3643__IVT_1:237/1946	-0.122712	FALSE	TRUE	NS8_SARS2	C	2037	Others	#N/A	No junction	Fragment6_7
925	NC_045512v2	28760	28765	bd49f404-9323-4537-9590-eafa3b7fb46f|3539	AAGGA	0.656099	0.806329	0.574354	WT_1:2098/1963__IVT_1:1156/1044	-0.0353357	FALSE	TRUE	NS8_SARS2	C	2037	Others	#N/A	No junction	Fragment6_7
1089	NC_045512v2	28924	28929	bd49f404-9323-4537-9590-eafa3b7fb46f|3539	GCUCU	0.090869	0.260477	0.369017	WT_1:2259/2142__IVT_1:1185/1251	0.107314	FALSE	TRUE	NS8_SARS2	C	2037	Others	#N/A	No junction	Fragment7_8
1090	NC_045512v2	28925	28930	bd49f404-9323-4537-9590-eafa3b7fb46f|3539	CUCUU	0.000908551	0.000133778	0.0640304	WT_1:3363/1074__IVT_1:1754/697	0.218805	FALSE	TRUE	NS8_SARS2	C	2037	Others	#N/A	No junction	Fragment7_8
1091	NC_045512v2	28926	28931	bd49f404-9323-4537-9590-eafa3b7fb46f|3539	UCUUG	0.87534	0.379134	0.000662815	WT_1:666/3778__IVT_1:373/2080	-0.0180766	FALSE	TRUE	NS8_SARS2	C	2037	Others	#N/A	No junction	Fragment7_8
1092	NC_045512v2	28927	28932	bd49f404-9323-4537-9590-eafa3b7fb46f|3539	CUUGC	0.277731	0.471806	0.0398977	WT_1:3976/473__IVT_1:2171/289	0.113553	FALSE	TRUE	NS8_SARS2	C	2037	Others	#N/A	No junction	Fragment7_8
1093	NC_045512v2	28928	28933	bd49f404-9323-4537-9590-eafa3b7fb46f|3539	UUGCU	0.0336463	0.299017	0.0789459	WT_1:3234/1232__IVT_1:1860/610	-0.149194	FALSE	TRUE	NS8_SARS2	C	2037	Others	#N/A	No junction	Fragment7_8
1580	NC_045512v2	29415	29420	bd49f404-9323-4537-9590-eafa3b7fb46f|3539	CUUAC	2.29739e-06	5.81848e-07	1.9314e-20	WT_1:2702/2059__IVT_1:1440/1409	0.249909	FALSE	TRUE	NS8_SARS2	C	2037	Others	#N/A	No junction	Fragment9_10
1581	NC_045512v2	29416	29421	bd49f404-9323-4537-9590-eafa3b7fb46f|3539	UUACC	0.0647543	9.06545e-10	4.98295e-13	WT_1:1072/3700__IVT_1:579/2285	0.133386	FALSE	TRUE	NS8_SARS2	C	2037	Others	#N/A	No junction	Fragment9_10
1582	NC_045512v2	29417	29422	bd49f404-9323-4537-9590-eafa3b7fb46f|3539	UACCG	0.00372119	7.63226e-05	1.08648e-09	WT_1:2986/1740__IVT_1:1683/1158	0.166196	FALSE	TRUE	NS8_SARS2	C	2037	Others	#N/A	No junction	Fragment9_10
1583	NC_045512v2	29418	29423	bd49f404-9323-4537-9590-eafa3b7fb46f|3539	ACCGC	0.708866	0.158916	7.74563e-12	WT_1:4315/355__IVT_1:2581/223	0.0504801	FALSE	TRUE	NS8_SARS2	C	2037	Others	#N/A	No junction	Fragment9_10
1584	NC_045512v2	29419	29424	bd49f404-9323-4537-9590-eafa3b7fb46f|3539	CCGCA	0.132383	0.965101	6.57988e-05	WT_1:3733/852__IVT_1:2197/563	0.116227	FALSE	TRUE	NS8_SARS2	C	2037	Others	#N/A	No junction	Fragment9_10
104	NC_045512v2	27161	27166	ceb5fff7-3e34-497f-8ad6-411072fffaaa|446	AGUGA	0.000497605	0.598714	1.34282e-05	WT_1:174/161__IVT_1:865/483	-0.50461	TRUE	TRUE	NS6_SARS2	NC	2816	Others	#N/A	No junction	No_Fragment
105	NC_045512v2	27162	27167	ceb5fff7-3e34-497f-8ad6-411072fffaaa|446	GUGAC	0.916574	0.0390396	0.00190322	WT_1:254/84__IVT_1:1012/328	-0.0260015	FALSE	TRUE	NS6_SARS2	NC	2816	Others	#N/A	No junction	No_Fragment
106	NC_045512v2	27163	27168	ceb5fff7-3e34-497f-8ad6-411072fffaaa|446	UGACA	0.724598	0.265439	0.0178514	WT_1:192/156__IVT_1:768/584	-0.0670347	FALSE	TRUE	NS6_SARS2	NC	2816	Others	#N/A	No junction	No_Fragment
107	NC_045512v2	27164	27169	ceb5fff7-3e34-497f-8ad6-411072fffaaa|446	GACAA	0.000188768	0.0845615	0.0473846	WT_1:84/257__IVT_1:196/1135	0.641757	TRUE	TRUE	NS6_SARS2	NC	2816	Others	#N/A	No junction	No_Fragment
108	NC_045512v2	27165	27170	ceb5fff7-3e34-497f-8ad6-411072fffaaa|446	ACAAU	0.776159	0.428517	0.0394289	WT_1:183/165__IVT_1:687/655	0.0553199	FALSE	TRUE	NS6_SARS2	NC	2816	Others	#N/A	No junction	No_Fragment
1357	NC_045512v2	28414	28419	ceb5fff7-3e34-497f-8ad6-411072fffaaa|446	AAUAC	0.0221988	0.0249088	0.00228326	WT_1:2261/1007__IVT_1:2207/839	-0.158159	FALSE	TRUE	NS6_SARS2	NC	2816	Others	#N/A	IVT junction	Fragment6
1358	NC_045512v2	28415	28420	ceb5fff7-3e34-497f-8ad6-411072fffaaa|446	AUACU	1.04056e-19	9.33939e-30	3.61759e-113	WT_1:3255/2__IVT_1:2369/578	5.5803	TRUE	TRUE	NS6_SARS2	NC	2816	Others	#N/A	IVT junction	Fragment6
1359	NC_045512v2	28416	28421	ceb5fff7-3e34-497f-8ad6-411072fffaaa|446	UACUG	0.276685	0.0125935	0.0973937	WT_1:2609/710__IVT_1:1474/444	0.102094	FALSE	TRUE	NS6_SARS2	NC	2816	Others	#N/A	IVT junction	Fragment6
1360	NC_045512v2	28417	28422	ceb5fff7-3e34-497f-8ad6-411072fffaaa|446	ACUGC	0.949862	0.975181	0.0271115	WT_1:2778/553__IVT_1:1607/317	-0.00801332	FALSE	TRUE	NS6_SARS2	NC	2816	Others	#N/A	IVT junction	Fragment6
1361	NC_045512v2	28418	28423	ceb5fff7-3e34-497f-8ad6-411072fffaaa|446	CUGCG	0.62971	0.105748	0.281424	WT_1:2723/587__IVT_1:1560/355	0.0549785	FALSE	TRUE	NS6_SARS2	NC	2816	Others	#N/A	IVT junction	Fragment6
1699	NC_045512v2	28756	28761	ceb5fff7-3e34-497f-8ad6-411072fffaaa|446	CCUCA	0.566843	0.973661	4.48863e-13	WT_1:3748/46__IVT_1:2234/33	0.193461	FALSE	TRUE	NS6_SARS2	NC	2816	Others	#N/A	No junction	Fragment6_7
1700	NC_045512v2	28757	28762	ceb5fff7-3e34-497f-8ad6-411072fffaaa|446	CUCAA	0.851496	0.097022	0.0203812	WT_1:2065/1678__IVT_1:1244/994	-0.0167321	FALSE	TRUE	NS6_SARS2	NC	2816	Others	#N/A	No junction	Fragment6_7
1701	NC_045512v2	28758	28763	ceb5fff7-3e34-497f-8ad6-411072fffaaa|446	UCAAG	0.781748	0.539963	0.00257421	WT_1:3623/77__IVT_1:2178/42	-0.0867964	FALSE	TRUE	NS6_SARS2	NC	2816	Others	#N/A	No junction	Fragment6_7
1702	NC_045512v2	28759	28764	ceb5fff7-3e34-497f-8ad6-411072fffaaa|446	CAAGG	0.0348641	0.545762	0.00916585	WT_1:317/3202__IVT_1:238/1893	-0.239809	FALSE	TRUE	NS6_SARS2	NC	2816	Others	#N/A	No junction	Fragment6_7
1703	NC_045512v2	28760	28765	ceb5fff7-3e34-497f-8ad6-411072fffaaa|446	AAGGA	0.400582	0.38514	0.611192	WT_1:1641/1903__IVT_1:954/1181	0.0652099	FALSE	TRUE	NS6_SARS2	NC	2816	Others	#N/A	No junction	Fragment6_7
1867	NC_045512v2	28924	28929	ceb5fff7-3e34-497f-8ad6-411072fffaaa|446	GCUCU	0.626759	0.799925	0.757404	WT_1:2098/1867__IVT_1:1270/1087	-0.0388701	FALSE	TRUE	NS6_SARS2	NC	2816	Others	#N/A	No junction	Fragment7_8
1868	NC_045512v2	28925	28930	ceb5fff7-3e34-497f-8ad6-411072fffaaa|446	CUCUU	0.00060896	0.00157369	0.11687	WT_1:3241/753__IVT_1:1837/551	0.255668	FALSE	TRUE	NS6_SARS2	NC	2816	Others	#N/A	No junction	Fragment7_8
1869	NC_045512v2	28926	28931	ceb5fff7-3e34-497f-8ad6-411072fffaaa|446	UCUUG	0.637624	0.997882	0.0534639	WT_1:3386/617__IVT_1:2009/385	0.0511588	FALSE	TRUE	NS6_SARS2	NC	2816	Others	#N/A	No junction	Fragment7_8
1870	NC_045512v2	28927	28932	ceb5fff7-3e34-497f-8ad6-411072fffaaa|446	CUUGC	0.279013	0.999984	0.430085	WT_1:572/3430__IVT_1:374/2017	-0.106785	FALSE	TRUE	NS6_SARS2	NC	2816	Others	#N/A	No junction	Fragment7_8
1871	NC_045512v2	28928	28933	ceb5fff7-3e34-497f-8ad6-411072fffaaa|446	UUGCU	0.636305	0.740888	0.27042	WT_1:1065/2954__IVT_1:616/1784	0.0427193	FALSE	TRUE	NS6_SARS2	NC	2816	Others	#N/A	No junction	Fragment7_8
2358	NC_045512v2	29415	29420	ceb5fff7-3e34-497f-8ad6-411072fffaaa|446	CUUAC	0.00246892	3.35974e-09	8.17076e-24	WT_1:2025/2689__IVT_1:1315/1466	-0.174855	FALSE	TRUE	NS6_SARS2	NC	2816	Others	#N/A	No junction	Fragment9_10
2359	NC_045512v2	29416	29421	ceb5fff7-3e34-497f-8ad6-411072fffaaa|446	UUACC	0.541821	2.40611e-09	5.92352e-06	WT_1:3757/964__IVT_1:2247/546	-0.0538333	FALSE	TRUE	NS6_SARS2	NC	2816	Others	#N/A	No junction	Fragment9_10
2360	NC_045512v2	29417	29422	ceb5fff7-3e34-497f-8ad6-411072fffaaa|446	UACCG	0.508888	0.0175982	2.66278e-10	WT_1:1936/2750__IVT_1:1168/1583	-0.0470195	FALSE	TRUE	NS6_SARS2	NC	2816	Others	#N/A	No junction	Fragment9_10
2361	NC_045512v2	29418	29423	ceb5fff7-3e34-497f-8ad6-411072fffaaa|446	ACCGC	0.816796	0.692683	1.12542e-11	WT_1:381/4254__IVT_1:229/2478	-0.0328982	FALSE	TRUE	NS6_SARS2	NC	2816	Others	#N/A	No junction	Fragment9_10
2362	NC_045512v2	29419	29424	ceb5fff7-3e34-497f-8ad6-411072fffaaa|446	CCGCA	0.493203	0.231194	0.107923	WT_1:3710/867__IVT_1:2147/533	0.0609683	FALSE	TRUE	NS6_SARS2	NC	2816	Others	#N/A	No junction	Fragment9_10
337	NC_045512v2	29415	29420	de81ef19-655d-4ced-a9cc-cb8384001058|107	CUUAC	1.77448e-19	1.01327e-40	4.6665e-85	WT_1:1382/1991__IVT_1:2274/2126	-0.432152	FALSE	TRUE	ORF9D_SARS2	C	796	Others	#N/A	No junction	Fragment9_10
338	NC_045512v2	29416	29421	de81ef19-655d-4ced-a9cc-cb8384001058|107	UUACC	8.48632e-45	7.81786e-14	9.54388e-15	WT_1:1456/1916__IVT_1:1217/3211	0.695302	TRUE	TRUE	ORF9D_SARS2	C	796	Others	#N/A	No junction	Fragment9_10
339	NC_045512v2	29417	29422	de81ef19-655d-4ced-a9cc-cb8384001058|107	UACCG	0.0751757	0.000248172	5.31827e-15	WT_1:1853/1498__IVT_1:2322/2065	0.0953022	FALSE	TRUE	ORF9D_SARS2	C	796	Others	#N/A	No junction	Fragment9_10
340	NC_045512v2	29418	29423	de81ef19-655d-4ced-a9cc-cb8384001058|107	ACCGC	0.965058	0.00283654	6.39514e-15	WT_1:240/3067__IVT_1:317/4022	-0.00625244	FALSE	TRUE	ORF9D_SARS2	C	796	Others	#N/A	No junction	Fragment9_10
341	NC_045512v2	29419	29424	de81ef19-655d-4ced-a9cc-cb8384001058|107	CCGCA	0.498777	0.470321	1.09424e-11	WT_1:744/2526__IVT_1:934/3325	0.0475752	FALSE	TRUE	ORF9D_SARS2	C	796	Others	#N/A	No junction	Fragment9_10
158	NC_045512v2	28414	28419	e5be99c8-cb56-4146-b71a-fd092c5091ef|121	AAUAC	0.834909	0.339248	0.0104157	WT_1:436/194__IVT_1:2155/997	0.036677	FALSE	TRUE	NCAP_SARS2	NC	1617	Others	#N/A	IVT junction	Fragment6
159	NC_045512v2	28415	28420	e5be99c8-cb56-4146-b71a-fd092c5091ef|121	AUACU	3.58928e-07	3.94117e-05	1.9441e-15	WT_1:1/621__IVT_1:477/2569	-4.05774	TRUE	TRUE	NCAP_SARS2	NC	1617	Others	#N/A	IVT junction	Fragment6
160	NC_045512v2	28416	28421	e5be99c8-cb56-4146-b71a-fd092c5091ef|121	UACUG	0.709253	0.814784	0.0217465	WT_1:497/139__IVT_1:1790/469	-0.0688391	FALSE	TRUE	NCAP_SARS2	NC	1617	Others	#N/A	IVT junction	Fragment6
161	NC_045512v2	28417	28422	e5be99c8-cb56-4146-b71a-fd092c5091ef|121	ACUGC	0.426108	0.426962	0.0226748	WT_1:104/536__IVT_1:328/1944	0.144922	FALSE	TRUE	NCAP_SARS2	NC	1617	Others	#N/A	IVT junction	Fragment6
162	NC_045512v2	28418	28423	e5be99c8-cb56-4146-b71a-fd092c5091ef|121	CUGCG	0.306241	0.43838	0.246484	WT_1:121/531__IVT_1:364/1886	0.170224	FALSE	TRUE	NCAP_SARS2	NC	1617	Others	#N/A	IVT junction	Fragment6
500	NC_045512v2	28756	28761	e5be99c8-cb56-4146-b71a-fd092c5091ef|121	CCUCA	0.899825	0.849974	0.0110291	WT_1:80/1930__IVT_1:103/2570	0.0363152	FALSE	TRUE	NCAP_SARS2	NC	1617	Others	#N/A	No junction	Fragment6_7
501	NC_045512v2	28757	28762	e5be99c8-cb56-4146-b71a-fd092c5091ef|121	CUCAA	0.667296	0.193999	0.00432429	WT_1:1950/40__IVT_1:2590/62	0.145861	FALSE	TRUE	NCAP_SARS2	NC	1617	Others	#N/A	No junction	Fragment6_7
502	NC_045512v2	28758	28763	e5be99c8-cb56-4146-b71a-fd092c5091ef|121	UCAAG	0.567185	0.611601	0.000307076	WT_1:157/1820__IVT_1:228/2392	-0.097965	FALSE	TRUE	NCAP_SARS2	NC	1617	Others	#N/A	No junction	Fragment6_7
503	NC_045512v2	28759	28764	e5be99c8-cb56-4146-b71a-fd092c5091ef|121	CAAGG	0.94282	0.706842	3.7794e-06	WT_1:165/1729__IVT_1:216/2297	0.0160082	FALSE	TRUE	NCAP_SARS2	NC	1617	Others	#N/A	No junction	Fragment6_7
504	NC_045512v2	28760	28765	e5be99c8-cb56-4146-b71a-fd092c5091ef|121	AAGGA	0.961441	0.99569	0.0855006	WT_1:1117/811__IVT_1:1467/1072	0.00635385	FALSE	TRUE	NCAP_SARS2	NC	1617	Others	#N/A	No junction	Fragment6_7
668	NC_045512v2	28924	28929	e5be99c8-cb56-4146-b71a-fd092c5091ef|121	GCUCU	0.180456	0.248527	0.156508	WT_1:1444/1116__IVT_1:1504/1287	0.101761	FALSE	TRUE	NCAP_SARS2	NC	1617	Others	#N/A	No junction	Fragment7_8
669	NC_045512v2	28925	28930	e5be99c8-cb56-4146-b71a-fd092c5091ef|121	CUCUU	0.400421	0.999945	0.0850805	WT_1:1905/666__IVT_1:2039/770	0.0769553	FALSE	TRUE	NCAP_SARS2	NC	1617	Others	#N/A	No junction	Fragment7_8
670	NC_045512v2	28926	28931	e5be99c8-cb56-4146-b71a-fd092c5091ef|121	UCUUG	0.313507	0.256792	1.1336e-05	WT_1:369/2217__IVT_1:443/2381	-0.110987	FALSE	TRUE	NCAP_SARS2	NC	1617	Others	#N/A	No junction	Fragment7_8
671	NC_045512v2	28927	28932	e5be99c8-cb56-4146-b71a-fd092c5091ef|121	CUUGC	0.692385	0.738404	0.00744556	WT_1:2183/408__IVT_1:2396/426	-0.049991	FALSE	TRUE	NCAP_SARS2	NC	1617	Others	#N/A	No junction	Fragment7_8
672	NC_045512v2	28928	28933	e5be99c8-cb56-4146-b71a-fd092c5091ef|121	UUGCU	0.00138364	0.920957	0.000845518	WT_1:847/1756__IVT_1:787/2047	0.226638	FALSE	TRUE	NCAP_SARS2	NC	1617	Others	#N/A	No junction	Fragment7_8
1159	NC_045512v2	29415	29420	e5be99c8-cb56-4146-b71a-fd092c5091ef|121	CUUAC	3.55148e-18	1.81524e-19	1.35618e-39	WT_1:1883/2563__IVT_1:1745/1548	-0.427889	FALSE	TRUE	NCAP_SARS2	NC	1617	Others	#N/A	No junction	Fragment9_10
1160	NC_045512v2	29416	29421	e5be99c8-cb56-4146-b71a-fd092c5091ef|121	UUACC	0.000315275	4.49579e-15	7.17737e-24	WT_1:1052/3397__IVT_1:646/2650	0.238802	FALSE	TRUE	NCAP_SARS2	NC	1617	Others	#N/A	No junction	Fragment9_10
1161	NC_045512v2	29417	29422	e5be99c8-cb56-4146-b71a-fd092c5091ef|121	UACCG	0.06223	0.0021404	1.91701e-33	WT_1:2080/2329__IVT_1:1634/1635	-0.112408	FALSE	TRUE	NCAP_SARS2	NC	1617	Others	#N/A	No junction	Fragment9_10
1162	NC_045512v2	29418	29423	e5be99c8-cb56-4146-b71a-fd092c5091ef|121	ACCGC	0.283716	0.233864	1.45019e-14	WT_1:4030/337__IVT_1:2943/280	0.129554	FALSE	TRUE	NCAP_SARS2	NC	1617	Others	#N/A	No junction	Fragment9_10
1163	NC_045512v2	29419	29424	e5be99c8-cb56-4146-b71a-fd092c5091ef|121	CCGCA	0.28829	0.985037	3.75422e-12	WT_1:773/3531__IVT_1:611/2548	-0.0913236	FALSE	TRUE	NCAP_SARS2	NC	1617	Others	#N/A	No junction	Fragment9_10
1832	NC_045512v2	27161	27166	e94116d8-72eb-4252-819c-ad06fd9870d4|4145	AGUGA	0.000944019	0.673294	1.36897e-09	WT_1:1724/2673__IVT_1:299/621	0.290809	FALSE	TRUE	AP3A_SARS2	C	4542	Others	#N/A	No junction	No_Fragment
1833	NC_045512v2	27162	27167	e94116d8-72eb-4252-819c-ad06fd9870d4|4145	GUGAC	0.640064	0.000512688	0.00019676	WT_1:845/3557__IVT_1:184/733	-0.0582813	FALSE	TRUE	AP3A_SARS2	C	4542	Others	#N/A	No junction	No_Fragment
1834	NC_045512v2	27163	27168	e94116d8-72eb-4252-819c-ad06fd9870d4|4145	UGACA	0.469996	0.153121	9.42311e-10	WT_1:2054/2432__IVT_1:438/484	-0.0691997	FALSE	TRUE	AP3A_SARS2	C	4542	Others	#N/A	No junction	No_Fragment
1835	NC_045512v2	27164	27169	e94116d8-72eb-4252-819c-ad06fd9870d4|4145	GACAA	0.0819261	0.00174691	0.0951207	WT_1:715/3716__IVT_1:119/779	0.22481	FALSE	TRUE	AP3A_SARS2	C	4542	Others	#N/A	No junction	No_Fragment
1836	NC_045512v2	27165	27170	e94116d8-72eb-4252-819c-ad06fd9870d4|4145	ACAAU	0.00318913	0.039108	0.00054063	WT_1:1478/2971__IVT_1:351/546	-0.257051	FALSE	TRUE	AP3A_SARS2	C	4542	Others	#N/A	No junction	No_Fragment
3085	NC_045512v2	28414	28419	e94116d8-72eb-4252-819c-ad06fd9870d4|4145	AAUAC	0.105711	0.00212133	1.96148e-08	WT_1:1448/3097__IVT_1:656/1570	0.111901	FALSE	TRUE	AP3A_SARS2	C	4542	Others	#N/A	IVT junction	Fragment6
3086	NC_045512v2	28415	28420	e94116d8-72eb-4252-819c-ad06fd9870d4|4145	AUACU	5.93413e-17	2.5512e-23	6.48611e-123	WT_1:4537/1__IVT_1:1733/408	6.28262	TRUE	TRUE	AP3A_SARS2	C	4542	Others	#N/A	IVT junction	Fragment6
3087	NC_045512v2	28416	28421	e94116d8-72eb-4252-819c-ad06fd9870d4|4145	UACUG	0.160372	0.293341	0.0885272	WT_1:979/3632__IVT_1:332/1087	-0.126308	FALSE	TRUE	AP3A_SARS2	C	4542	Others	#N/A	IVT junction	Fragment6
3088	NC_045512v2	28417	28422	e94116d8-72eb-4252-819c-ad06fd9870d4|4145	ACUGC	0.00683398	0.388676	0.229334	WT_1:4035/577__IVT_1:1200/224	0.268626	FALSE	TRUE	AP3A_SARS2	C	4542	Others	#N/A	IVT junction	Fragment6
3089	NC_045512v2	28418	28423	e94116d8-72eb-4252-819c-ad06fd9870d4|4145	CUGCG	0.945811	0.650534	0.604366	WT_1:820/3758__IVT_1:252/1167	0.00827354	FALSE	TRUE	AP3A_SARS2	C	4542	Others	#N/A	IVT junction	Fragment6
3427	NC_045512v2	28756	28761	e94116d8-72eb-4252-819c-ad06fd9870d4|4145	CCUCA	0.448652	0.128276	4.17834e-31	WT_1:4556/68__IVT_1:1627/18	-0.260355	FALSE	TRUE	AP3A_SARS2	C	4542	Others	#N/A	No junction	Fragment6_7
3428	NC_045512v2	28757	28762	e94116d8-72eb-4252-819c-ad06fd9870d4|4145	CUCAA	0.758096	0.806915	1.07503e-12	WT_1:2425/2139__IVT_1:858/776	0.0251094	FALSE	TRUE	AP3A_SARS2	C	4542	Others	#N/A	No junction	Fragment6_7
3429	NC_045512v2	28758	28763	e94116d8-72eb-4252-819c-ad06fd9870d4|4145	UCAAG	0.930306	0.947224	0.49682	WT_1:4210/321__IVT_1:1507/116	0.0145383	FALSE	TRUE	AP3A_SARS2	C	4542	Others	#N/A	No junction	Fragment6_7
3430	NC_045512v2	28759	28764	e94116d8-72eb-4252-819c-ad06fd9870d4|4145	CAAGG	0.043828	0.25265	0.140416	WT_1:357/3949__IVT_1:159/1385	-0.241935	FALSE	TRUE	AP3A_SARS2	C	4542	Others	#N/A	No junction	Fragment6_7
3431	NC_045512v2	28760	28765	e94116d8-72eb-4252-819c-ad06fd9870d4|4145	AAGGA	0.0718093	0.324687	0.0449693	WT_1:1973/2358__IVT_1:654/891	0.130655	FALSE	TRUE	AP3A_SARS2	C	4542	Others	#N/A	No junction	Fragment6_7
3595	NC_045512v2	28924	28929	e94116d8-72eb-4252-819c-ad06fd9870d4|4145	GCUCU	0.791124	0.652428	0.000205531	WT_1:2333/2280__IVT_1:872/834	-0.0215342	FALSE	TRUE	AP3A_SARS2	C	4542	Others	#N/A	No junction	Fragment7_8
3596	NC_045512v2	28925	28930	e94116d8-72eb-4252-819c-ad06fd9870d4|4145	CUCUU	0.000894821	0.000327101	1.4057e-14	WT_1:3646/992__IVT_1:1272/444	0.249872	FALSE	TRUE	AP3A_SARS2	C	4542	Others	#N/A	No junction	Fragment7_8
3597	NC_045512v2	28926	28931	e94116d8-72eb-4252-819c-ad06fd9870d4|4145	UCUUG	0.125627	0.00589913	1.55199e-07	WT_1:3910/739__IVT_1:1481/240	-0.151453	FALSE	TRUE	AP3A_SARS2	C	4542	Others	#N/A	No junction	Fragment7_8
3598	NC_045512v2	28927	28932	e94116d8-72eb-4252-819c-ad06fd9870d4|4145	CUUGC	0.000380732	0.0298463	0.149111	WT_1:531/4117__IVT_1:262/1464	-0.329023	FALSE	TRUE	AP3A_SARS2	C	4542	Others	#N/A	No junction	Fragment7_8
3599	NC_045512v2	28928	28933	e94116d8-72eb-4252-819c-ad06fd9870d4|4145	UUGCU	0.00952696	0.581041	0.0539468	WT_1:3602/1067__IVT_1:1275/459	0.19572	FALSE	TRUE	AP3A_SARS2	C	4542	Others	#N/A	No junction	Fragment7_8
4086	NC_045512v2	29415	29420	e94116d8-72eb-4252-819c-ad06fd9870d4|4145	CUUAC	0.735808	0.231457	3.97527e-10	WT_1:2188/2497__IVT_1:933/1038	-0.025508	FALSE	TRUE	AP3A_SARS2	C	4542	Others	#N/A	No junction	Fragment9_10
4087	NC_045512v2	29416	29421	e94116d8-72eb-4252-819c-ad06fd9870d4|4145	UUACC	0.703985	0.000440331	0.61866	WT_1:3937/760__IVT_1:1653/331	0.037978	FALSE	TRUE	AP3A_SARS2	C	4542	Others	#N/A	No junction	Fragment9_10
4088	NC_045512v2	29417	29422	e94116d8-72eb-4252-819c-ad06fd9870d4|4145	UACCG	0.159938	0.300607	5.51678e-06	WT_1:2246/2418__IVT_1:995/975	-0.0940429	FALSE	TRUE	AP3A_SARS2	C	4542	Others	#N/A	No junction	Fragment9_10
4089	NC_045512v2	29418	29423	e94116d8-72eb-4252-819c-ad06fd9870d4|4145	ACCGC	0.591097	0.211494	0.0152733	WT_1:4187/413__IVT_1:1758/185	0.0673585	FALSE	TRUE	AP3A_SARS2	C	4542	Others	#N/A	No junction	Fragment9_10
4090	NC_045512v2	29419	29424	e94116d8-72eb-4252-819c-ad06fd9870d4|4145	CCGCA	0.402219	0.787393	0.26432	WT_1:2466/2051__IVT_1:1016/897	0.0597456	FALSE	TRUE	AP3A_SARS2	C	4542	Others	#N/A	No junction	Fragment9_10
742	NC_045512v2	27161	27166	fc4d6218-3c79-466d-84e4-705bee2dacef|13813	AGUGA	4.90704e-11	0.0231489	2.29816e-14	WT_1:1348/2166__IVT_1:329/890	0.519272	TRUE	TRUE	VME1_SARS2	C	3454	Others	#N/A	No junction	No_Fragment
743	NC_045512v2	27162	27167	fc4d6218-3c79-466d-84e4-705bee2dacef|13813	GUGAC	0.0241902	0.000155417	4.19056e-10	WT_1:2874/643__IVT_1:948/264	0.22043	FALSE	TRUE	VME1_SARS2	C	3454	Others	#N/A	No junction	No_Fragment
744	NC_045512v2	27163	27168	fc4d6218-3c79-466d-84e4-705bee2dacef|13813	UGACA	0.27116	0.00558216	9.01993e-10	WT_1:1942/1675__IVT_1:628/594	0.0922533	FALSE	TRUE	VME1_SARS2	C	3454	Others	#N/A	No junction	No_Fragment
745	NC_045512v2	27164	27169	fc4d6218-3c79-466d-84e4-705bee2dacef|13813	GACAA	0.000367172	0.00136601	1.20807e-06	WT_1:695/2825__IVT_1:173/1028	0.37602	FALSE	TRUE	VME1_SARS2	C	3454	Others	#N/A	No junction	No_Fragment
746	NC_045512v2	27165	27170	fc4d6218-3c79-466d-84e4-705bee2dacef|13813	ACAAU	0.00233741	0.00588821	5.31406e-05	WT_1:2163/1441__IVT_1:654/552	0.23665	FALSE	TRUE	VME1_SARS2	C	3454	Others	#N/A	No junction	No_Fragment
1995	NC_045512v2	28414	28419	fc4d6218-3c79-466d-84e4-705bee2dacef|13813	AAUAC	0.00339183	0.00381703	1.15796e-05	WT_1:2941/1410__IVT_1:1983/793	-0.180996	FALSE	TRUE	VME1_SARS2	C	3454	Others	#N/A	IVT junction	Fragment6
1996	NC_045512v2	28415	28420	fc4d6218-3c79-466d-84e4-705bee2dacef|13813	AUACU	1.46067e-29	4.73389e-32	5.67409e-121	WT_1:4309/4__IVT_1:2174/496	5.28306	TRUE	TRUE	VME1_SARS2	C	3454	Others	#N/A	IVT junction	Fragment6
1997	NC_045512v2	28416	28421	fc4d6218-3c79-466d-84e4-705bee2dacef|13813	UACUG	0.635479	0.297335	0.340279	WT_1:3559/842__IVT_1:1410/349	0.0464281	FALSE	TRUE	VME1_SARS2	C	3454	Others	#N/A	IVT junction	Fragment6
1998	NC_045512v2	28417	28422	fc4d6218-3c79-466d-84e4-705bee2dacef|13813	ACUGC	0.676756	0.985722	0.293286	WT_1:3794/606__IVT_1:1501/251	0.0477872	FALSE	TRUE	VME1_SARS2	C	3454	Others	#N/A	IVT junction	Fragment6
1999	NC_045512v2	28418	28423	fc4d6218-3c79-466d-84e4-705bee2dacef|13813	CUGCG	0.516234	0.197162	0.1265	WT_1:3635/745__IVT_1:1457/279	-0.0661175	FALSE	TRUE	VME1_SARS2	C	3454	Others	#N/A	IVT junction	Fragment6
2337	NC_045512v2	28756	28761	fc4d6218-3c79-466d-84e4-705bee2dacef|13813	CCUCA	0.919407	0.807497	1.61032e-14	WT_1:4452/100__IVT_1:1994/43	-0.0279969	FALSE	TRUE	VME1_SARS2	C	3454	Others	#N/A	No junction	Fragment6_7
2338	NC_045512v2	28757	28762	fc4d6218-3c79-466d-84e4-705bee2dacef|13813	CUCAA	0.0807116	0.259992	2.61208e-05	WT_1:116/4373__IVT_1:34/1978	0.41374	FALSE	TRUE	VME1_SARS2	C	3454	Others	#N/A	No junction	Fragment6_7
2339	NC_045512v2	28758	28763	fc4d6218-3c79-466d-84e4-705bee2dacef|13813	UCAAG	0.876035	0.619092	0.0130246	WT_1:4134/291__IVT_1:1872/128	-0.0249955	FALSE	TRUE	VME1_SARS2	C	3454	Others	#N/A	No junction	Fragment6_7
2340	NC_045512v2	28759	28764	fc4d6218-3c79-466d-84e4-705bee2dacef|13813	CAAGG	0.321479	0.0711852	0.00324901	WT_1:357/3838__IVT_1:183/1748	-0.12057	FALSE	TRUE	VME1_SARS2	C	3454	Others	#N/A	No junction	Fragment6_7
2341	NC_045512v2	28760	28765	fc4d6218-3c79-466d-84e4-705bee2dacef|13813	AAGGA	0.0451262	0.108872	0.157659	WT_1:2147/2059__IVT_1:1054/885	-0.132748	FALSE	TRUE	VME1_SARS2	C	3454	Others	#N/A	No junction	Fragment6_7
2505	NC_045512v2	28924	28929	fc4d6218-3c79-466d-84e4-705bee2dacef|13813	GCUCU	0.220822	0.748417	0.0145395	WT_1:2074/2503__IVT_1:1014/1129	-0.0805993	FALSE	TRUE	VME1_SARS2	C	3454	Others	#N/A	No junction	Fragment7_8
2506	NC_045512v2	28925	28930	fc4d6218-3c79-466d-84e4-705bee2dacef|13813	CUCUU	0.00229309	3.67941e-05	2.17691e-11	WT_1:3622/982__IVT_1:1607/541	0.216968	FALSE	TRUE	VME1_SARS2	C	3454	Others	#N/A	No junction	Fragment7_8
2507	NC_045512v2	28926	28931	fc4d6218-3c79-466d-84e4-705bee2dacef|13813	UCUUG	0.0492595	0.104581	1.34351e-09	WT_1:661/3950__IVT_1:356/1797	-0.169764	FALSE	TRUE	VME1_SARS2	C	3454	Others	#N/A	No junction	Fragment7_8
2508	NC_045512v2	28927	28932	fc4d6218-3c79-466d-84e4-705bee2dacef|13813	CUUGC	0.000550473	0.734755	0.0339944	WT_1:4042/576__IVT_1:1810/345	0.291704	FALSE	TRUE	VME1_SARS2	C	3454	Others	#N/A	No junction	Fragment7_8
2509	NC_045512v2	28928	28933	fc4d6218-3c79-466d-84e4-705bee2dacef|13813	UUGCU	0.145307	0.857884	0.167154	WT_1:3483/1150__IVT_1:1580/580	0.106488	FALSE	TRUE	VME1_SARS2	C	3454	Others	#N/A	No junction	Fragment7_8
2996	NC_045512v2	29415	29420	fc4d6218-3c79-466d-84e4-705bee2dacef|13813	CUUAC	0.0457768	0.00403519	5.32169e-15	WT_1:2123/2658__IVT_1:1178/1309	-0.119288	FALSE	TRUE	VME1_SARS2	C	3454	Others	#N/A	No junction	Fragment9_10
2997	NC_045512v2	29416	29421	fc4d6218-3c79-466d-84e4-705bee2dacef|13813	UUACC	0.381471	3.30415e-08	0.00325944	WT_1:4058/730__IVT_1:2144/356	-0.0788806	FALSE	TRUE	VME1_SARS2	C	3454	Others	#N/A	No junction	Fragment9_10
2998	NC_045512v2	29417	29422	fc4d6218-3c79-466d-84e4-705bee2dacef|13813	UACCG	0.0135486	0.00125749	4.31223e-06	WT_1:1576/3168__IVT_1:908/1569	-0.151406	FALSE	TRUE	VME1_SARS2	C	3454	Others	#N/A	No junction	Fragment9_10
2999	NC_045512v2	29418	29423	fc4d6218-3c79-466d-84e4-705bee2dacef|13813	ACCGC	0.0353777	0.149334	0.0263384	WT_1:4265/424__IVT_1:2176/266	0.207888	FALSE	TRUE	VME1_SARS2	C	3454	Others	#N/A	No junction	Fragment9_10
3000	NC_045512v2	29419	29424	fc4d6218-3c79-466d-84e4-705bee2dacef|13813	CCGCA	0.810856	0.853088	0.283855	WT_1:2437/2168__IVT_1:1266/1146	0.0174097	FALSE	TRUE	VME1_SARS2	C	3454	Others	#N/A	No junction	Fragment9_10

### Sheet: Fleming_redundant_sign_sites
pos	chr	genomicStartKmer	genomicEndKmer	id	ref_kmer	GMM_logit_pvalue	KS_dwell_pvalue	KS_intensity_pvalue	cluster_counts	Logit_LOR	significant	fleming_presence	ORF	canonicity	tx_length	motif	enzyme	junction	fragment_ID
479	NC_045512v2	29416	29421	0e79dac1-5600-487d-b4b9-5c7a5c9999db|123	UUACC	2.7495e-09	5.82212e-06	3.23844e-11	WT_1:155/338__IVT_1:874/3672	0.658396	TRUE	TRUE	NCAP_SARS2	NC	933	Others	#N/A	No junction	Fragment9_10
481	NC_045512v2	29418	29423	0e79dac1-5600-487d-b4b9-5c7a5c9999db|123	ACCGC	6.07465e-06	0.02373	1.27106e-14	WT_1:66/425__IVT_1:321/4129	0.701734	TRUE	TRUE	NCAP_SARS2	NC	933	Others	#N/A	No junction	Fragment9_10
161	NC_045512v2	28415	28420	2508ba22-e0f0-4f86-837f-728927b123c5|209	AUACU	3.80043e-29	3.79871e-05	1.82395e-14	WT_1:630/29__IVT_1:2144/955	2.23797	TRUE	TRUE	NCAP_SARS2	NC	1620	Others	#N/A	IVT junction	Fragment6
170	NC_045512v2	28415	28420	31f63690-13b9-4e8e-bca5-6a5019782682|1194	AUACU	1.84551e-05	0.498146	7.1367e-06	WT_1:10/113__IVT_1:923/2108	-1.51305	TRUE	TRUE	NCAP_SARS2	NC	1608	Others	#N/A	IVT junction	Fragment6
172	NC_045512v2	28417	28422	31f63690-13b9-4e8e-bca5-6a5019782682|1194	ACUGC	4.25815e-07	0.435524	3.80358e-09	WT_1:39/87__IVT_1:288/1942	1.1171	TRUE	TRUE	NCAP_SARS2	NC	1608	Others	#N/A	IVT junction	Fragment6
513	NC_045512v2	28758	28763	31f63690-13b9-4e8e-bca5-6a5019782682|1194	UCAAG	1.26419e-07	0.305938	0.00381207	WT_1:62/244__IVT_1:242/2347	0.910134	TRUE	TRUE	NCAP_SARS2	NC	1608	Others	#N/A	No junction	Fragment6_7
514	NC_045512v2	28759	28764	31f63690-13b9-4e8e-bca5-6a5019782682|1194	CAAGG	8.10898e-05	0.663361	0.0330008	WT_1:55/237__IVT_1:254/2217	0.716179	TRUE	TRUE	NCAP_SARS2	NC	1608	Others	#N/A	No junction	Fragment6_7
683	NC_045512v2	28928	28933	31f63690-13b9-4e8e-bca5-6a5019782682|1194	UUGCU	3.60014e-07	0.53374	2.31036e-09	WT_1:158/233__IVT_1:753/2067	0.622528	TRUE	TRUE	NCAP_SARS2	NC	1608	Others	#N/A	No junction	Fragment7_8
1171	NC_045512v2	29416	29421	31f63690-13b9-4e8e-bca5-6a5019782682|1194	UUACC	2.70402e-06	0.277666	2.25264e-07	WT_1:128/405__IVT_1:494/2784	0.580905	TRUE	TRUE	NCAP_SARS2	NC	1608	Others	#N/A	No junction	Fragment9_10
1173	NC_045512v2	29418	29423	31f63690-13b9-4e8e-bca5-6a5019782682|1194	ACCGC	0.000246322	0.134979	1.69017e-08	WT_1:73/454__IVT_1:268/2950	0.578956	TRUE	TRUE	NCAP_SARS2	NC	1608	Others	#N/A	No junction	Fragment9_10
1174	NC_045512v2	29419	29424	31f63690-13b9-4e8e-bca5-6a5019782682|1194	CCGCA	4.59479e-06	0.747898	0.00228409	WT_1:370/155__IVT_1:2544/627	-0.533	TRUE	TRUE	NCAP_SARS2	NC	1608	Others	#N/A	No junction	Fragment9_10
825	NC_045512v2	22322	22327	3f2f5640-da4a-4237-952f-cd4a41e84234|315	CUUCU	1.64853e-10	7.50802e-05	2.33892e-12	WT_1:900/944__IVT_1:261/118	-0.836901	TRUE	TRUE	SPIKE_SARS2	C	8374	Others	#N/A	IVT junction	No_Fragment
1820	NC_045512v2	23317	23322	3f2f5640-da4a-4237-952f-cd4a41e84234|315	GACAU	6.5678e-07	0.0049047	3.98261e-18	WT_1:593/1663__IVT_1:211/340	-0.554804	TRUE	TRUE	SPIKE_SARS2	C	8374	Others	#N/A	No junction	No_Fragment
6918	NC_045512v2	28415	28420	3f2f5640-da4a-4237-952f-cd4a41e84234|315	AUACU	1.25043e-138	3.06162e-14	3.73784e-74	WT_1:4054/370__IVT_1:834/544	1.96486	TRUE	TRUE	SPIKE_SARS2	C	8374	Others	#N/A	IVT junction	Fragment6
1962	NC_045512v2	28415	28420	4167c2ea-24da-4951-a5e2-58927d55509a|143	AUACU	2.14372e-150	1.15323e-13	2.30646e-14	WT_1:2918/133__IVT_1:1682/997	2.55858	TRUE	TRUE	VME1_SARS2	C	3418	Others	#N/A	IVT junction	Fragment6
209	NC_045512v2	28415	28420	43380068-c713-4bd8-881a-d124d54688fd|227	AUACU	0.00102878	0.00539171	5.25304e-10	WT_1:257/0__IVT_1:2373/460	3.91403	TRUE	TRUE	NCAP_SARS2	C	1615	Others	#N/A	IVT junction	Fragment6
1430	NC_045512v2	28415	28420	5820681b-6191-45dd-959c-96a8097aafdd|2255	AUACU	8.91106e-22	3.17739e-28	5.91485e-124	WT_1:4245/2__IVT_1:2310/548	5.81778	TRUE	TRUE	NS6_SARS2	C	2886	Others	#N/A	IVT junction	Fragment6
211	NC_045512v2	28415	28420	61a628be-eac5-4042-9c08-9674a992a139|1817	AUACU	6.62021e-115	5.95618e-18	1.55094e-62	WT_1:308/3506__IVT_1:914/1995	-1.6492	TRUE	TRUE	NCAP_SARS2	C	1669	Others	#N/A	IVT junction	Fragment6
1086	NC_045512v2	28415	28420	80d2b168-232a-4773-b01e-769f6dc24857|13267	AUACU	1.24521e-175	1.41109e-12	1.10039e-13	WT_1:263/3314__IVT_1:1114/1660	-2.1317	TRUE	TRUE	NS7A_SARS2	C	2546	Others	#N/A	IVT junction	Fragment6
2230	NC_045512v2	28415	28420	a142ee65-6aca-4eef-b6f0-30e884517173|916	AUACU	2.08193e-16	2.78641e-13	1.7872e-14	WT_1:4060/1__IVT_1:2072/496	6.18788	TRUE	TRUE	VEMP_SARS2	C	3686	Others	#N/A	IVT junction	Fragment6
161	NC_045512v2	28415	28420	a9eb4b74-941b-40f2-80c0-93d63e0e7d8e|927	AUACU	3.79314e-05	0.000124181	1.53569e-14	WT_1:0/686__IVT_1:441/2607	-4.75731	TRUE	TRUE	NCAP_SARS2	NC	1619	Others	#N/A	IVT junction	Fragment6
1999	NC_045512v2	28415	28420	ade569a0-3419-462e-b6c5-77d6f75a8ed5|263	AUACU	1.70966e-22	5.5449e-27	1.15664e-130	WT_1:4329/2__IVT_1:2123/549	5.92357	TRUE	TRUE	VME1_SARS2	C	3455	Others	#N/A	IVT junction	Fragment6
212	NC_045512v2	28415	28420	b1b33a2b-f576-4824-892e-def4cff7aa6f|86333	AUACU	2.09767e-30	5.34929e-18	1.75944e-79	WT_1:4520/5__IVT_1:2423/432	4.90229	TRUE	TRUE	NCAP_SARS2	C	1671	Others	#N/A	IVT junction	Fragment6
214	NC_045512v2	28415	28420	b1df799c-0edb-4d03-9153-55254feb2f8f|248	AUACU	0.00012797	0.00548708	4.78506e-14	WT_1:0/523__IVT_1:615/3109	-4.64236	TRUE	TRUE	ORF9B_SARS2	NC	453	Others	#N/A	IVT junction	Fragment6
580	NC_045512v2	28415	28420	bd49f404-9323-4537-9590-eafa3b7fb46f|3539	AUACU	6.1827e-21	2.10661e-13	2.05189e-14	WT_1:3956/2__IVT_1:2433/557	5.7117	TRUE	TRUE	NS8_SARS2	C	2037	Others	#N/A	IVT junction	Fragment6
104	NC_045512v2	27161	27166	ceb5fff7-3e34-497f-8ad6-411072fffaaa|446	AGUGA	0.000497605	0.598714	1.34282e-05	WT_1:174/161__IVT_1:865/483	-0.50461	TRUE	TRUE	NS6_SARS2	NC	2816	Others	#N/A	No junction	No_Fragment
107	NC_045512v2	27164	27169	ceb5fff7-3e34-497f-8ad6-411072fffaaa|446	GACAA	0.000188768	0.0845615	0.0473846	WT_1:84/257__IVT_1:196/1135	0.641757	TRUE	TRUE	NS6_SARS2	NC	2816	Others	#N/A	No junction	No_Fragment
1358	NC_045512v2	28415	28420	ceb5fff7-3e34-497f-8ad6-411072fffaaa|446	AUACU	1.04056e-19	9.33939e-30	3.61759e-113	WT_1:3255/2__IVT_1:2369/578	5.5803	TRUE	TRUE	NS6_SARS2	NC	2816	Others	#N/A	IVT junction	Fragment6
338	NC_045512v2	29416	29421	de81ef19-655d-4ced-a9cc-cb8384001058|107	UUACC	8.48632e-45	7.81786e-14	9.54388e-15	WT_1:1456/1916__IVT_1:1217/3211	0.695302	TRUE	TRUE	ORF9D_SARS2	C	796	Others	#N/A	No junction	Fragment9_10
159	NC_045512v2	28415	28420	e5be99c8-cb56-4146-b71a-fd092c5091ef|121	AUACU	3.58928e-07	3.94117e-05	1.9441e-15	WT_1:1/621__IVT_1:477/2569	-4.05774	TRUE	TRUE	NCAP_SARS2	NC	1617	Others	#N/A	IVT junction	Fragment6
3086	NC_045512v2	28415	28420	e94116d8-72eb-4252-819c-ad06fd9870d4|4145	AUACU	5.93413e-17	2.5512e-23	6.48611e-123	WT_1:4537/1__IVT_1:1733/408	6.28262	TRUE	TRUE	AP3A_SARS2	C	4542	Others	#N/A	IVT junction	Fragment6
742	NC_045512v2	27161	27166	fc4d6218-3c79-466d-84e4-705bee2dacef|13813	AGUGA	4.90704e-11	0.0231489	2.29816e-14	WT_1:1348/2166__IVT_1:329/890	0.519272	TRUE	TRUE	VME1_SARS2	C	3454	Others	#N/A	No junction	No_Fragment
1996	NC_045512v2	28415	28420	fc4d6218-3c79-466d-84e4-705bee2dacef|13813	AUACU	1.46067e-29	4.73389e-32	5.67409e-121	WT_1:4309/4__IVT_1:2174/496	5.28306	TRUE	TRUE	VME1_SARS2	C	3454	Others	#N/A	IVT junction	Fragment6

### Sheet: Fleming_non_red_CandNC_sign_sit
genomicStartKmer	genomicEndKmer	ref_kmer
29416	29421	UUACC
29418	29423	ACCGC
28415	28420	AUACU
28417	28422	ACUGC
28758	28763	UCAAG
28759	28764	CAAGG
28928	28933	UUGCU
29419	29424	CCGCA
22322	22327	CUUCU
23317	23322	GACAU
27161	27166	AGUGA
27164	27169	GACAA

### Sheet: Fleming_non_red_CandNC_all_site
genomicStartKmer	genomicEndKmer	ref_kmer
29415	29420	CUUAC
29416	29421	UUACC
29417	29422	UACCG
29418	29423	ACCGC
29419	29424	CCGCA
28414	28419	AAUAC
28415	28420	AUACU
28416	28421	UACUG
28417	28422	ACUGC
28418	28423	CUGCG
28756	28761	CCUCA
28757	28762	CUCAA
28758	28763	UCAAG
28759	28764	CAAGG
28760	28765	AAGGA
28924	28929	GCUCU
28925	28930	CUCUU
28926	28931	UCUUG
28927	28932	CUUGC
28928	28933	UUGCU
22319	22324	AUUCU
22320	22325	UUCUU
22321	22326	UCUUC
22322	22327	CUUCU
22323	22328	UUCUU
23314	23319	CUUGA
23315	23320	UUGAC
23316	23321	UGACA
23317	23322	GACAU
23318	23323	ACAUU
27161	27166	AGUGA
27162	27167	GUGAC
27163	27168	UGACA
27164	27169	GACAA
27165	27170	ACAAU

### Sheet: peakcalled_canonical_Us
id	genomicStartKmer	genomicEndKmer	chr	strand	pos	ORF	fleming_presence	canonicity	junction	fragment_ID
3f2f5640-da4a-4237-952f-cd4a41e84234|315	21577	21582	NC_045512v2	+	80	SPIKE_SARS2	FALSE	C	No junction	No_Fragment
3f2f5640-da4a-4237-952f-cd4a41e84234|315	21625	21630	NC_045512v2	+	128	SPIKE_SARS2	FALSE	C	No junction	No_Fragment
3f2f5640-da4a-4237-952f-cd4a41e84234|315	21641	21646	NC_045512v2	+	144	SPIKE_SARS2	FALSE	C	No junction	No_Fragment
3f2f5640-da4a-4237-952f-cd4a41e84234|315	21647	21652	NC_045512v2	+	150	SPIKE_SARS2	FALSE	C	No junction	No_Fragment
3f2f5640-da4a-4237-952f-cd4a41e84234|315	21685	21690	NC_045512v2	+	188	SPIKE_SARS2	FALSE	C	No junction	No_Fragment
3f2f5640-da4a-4237-952f-cd4a41e84234|315	21692	21697	NC_045512v2	+	195	SPIKE_SARS2	FALSE	C	No junction	No_Fragment
3f2f5640-da4a-4237-952f-cd4a41e84234|315	21712	21717	NC_045512v2	+	215	SPIKE_SARS2	FALSE	C	No junction	No_Fragment
3f2f5640-da4a-4237-952f-cd4a41e84234|315	21723	21728	NC_045512v2	+	226	SPIKE_SARS2	FALSE	C	No junction	No_Fragment
3f2f5640-da4a-4237-952f-cd4a41e84234|315	21745	21750	NC_045512v2	+	248	SPIKE_SARS2	FALSE	C	No junction	No_Fragment
3f2f5640-da4a-4237-952f-cd4a41e84234|315	21757	21762	NC_045512v2	+	260	SPIKE_SARS2	FALSE	C	No junction	No_Fragment
3f2f5640-da4a-4237-952f-cd4a41e84234|315	21762	21767	NC_045512v2	+	265	SPIKE_SARS2	FALSE	C	No junction	No_Fragment
3f2f5640-da4a-4237-952f-cd4a41e84234|315	21782	21787	NC_045512v2	+	285	SPIKE_SARS2	FALSE	C	No junction	No_Fragment
3f2f5640-da4a-4237-952f-cd4a41e84234|315	21787	21792	NC_045512v2	+	290	SPIKE_SARS2	FALSE	C	No junction	No_Fragment
3f2f5640-da4a-4237-952f-cd4a41e84234|315	21833	21838	NC_045512v2	+	336	SPIKE_SARS2	FALSE	C	No junction	No_Fragment
3f2f5640-da4a-4237-952f-cd4a41e84234|315	21853	21858	NC_045512v2	+	356	SPIKE_SARS2	FALSE	C	No junction	No_Fragment
3f2f5640-da4a-4237-952f-cd4a41e84234|315	21875	21880	NC_045512v2	+	378	SPIKE_SARS2	FALSE	C	No junction	No_Fragment
3f2f5640-da4a-4237-952f-cd4a41e84234|315	21881	21886	NC_045512v2	+	384	SPIKE_SARS2	FALSE	C	No junction	No_Fragment
3f2f5640-da4a-4237-952f-cd4a41e84234|315	21892	21897	NC_045512v2	+	395	SPIKE_SARS2	FALSE	C	No junction	No_Fragment
3f2f5640-da4a-4237-952f-cd4a41e84234|315	21912	21917	NC_045512v2	+	415	SPIKE_SARS2	FALSE	C	No junction	No_Fragment
3f2f5640-da4a-4237-952f-cd4a41e84234|315	21957	21962	NC_045512v2	+	460	SPIKE_SARS2	FALSE	C	No junction	No_Fragment
3f2f5640-da4a-4237-952f-cd4a41e84234|315	21963	21968	NC_045512v2	+	466	SPIKE_SARS2	FALSE	C	No junction	No_Fragment
3f2f5640-da4a-4237-952f-cd4a41e84234|315	21977	21982	NC_045512v2	+	480	SPIKE_SARS2	FALSE	C	No junction	No_Fragment
3f2f5640-da4a-4237-952f-cd4a41e84234|315	22022	22027	NC_045512v2	+	525	SPIKE_SARS2	FALSE	C	No junction	No_Fragment
3f2f5640-da4a-4237-952f-cd4a41e84234|315	22153	22158	NC_045512v2	+	656	SPIKE_SARS2	FALSE	C	No junction	No_Fragment
3f2f5640-da4a-4237-952f-cd4a41e84234|315	22159	22164	NC_045512v2	+	662	SPIKE_SARS2	FALSE	C	No junction	No_Fragment
3f2f5640-da4a-4237-952f-cd4a41e84234|315	22167	22172	NC_045512v2	+	670	SPIKE_SARS2	FALSE	C	No junction	No_Fragment
3f2f5640-da4a-4237-952f-cd4a41e84234|315	22172	22177	NC_045512v2	+	675	SPIKE_SARS2	FALSE	C	No junction	No_Fragment
3f2f5640-da4a-4237-952f-cd4a41e84234|315	22217	22222	NC_045512v2	+	720	SPIKE_SARS2	FALSE	C	No junction	No_Fragment
3f2f5640-da4a-4237-952f-cd4a41e84234|315	22250	22255	NC_045512v2	+	753	SPIKE_SARS2	FALSE	C	No junction	No_Fragment
3f2f5640-da4a-4237-952f-cd4a41e84234|315	22255	22260	NC_045512v2	+	758	SPIKE_SARS2	FALSE	C	No junction	No_Fragment
3f2f5640-da4a-4237-952f-cd4a41e84234|315	22279	22284	NC_045512v2	+	782	SPIKE_SARS2	FALSE	C	No junction	No_Fragment
3f2f5640-da4a-4237-952f-cd4a41e84234|315	22420	22425	NC_045512v2	+	923	SPIKE_SARS2	FALSE	C	No junction	No_Fragment
3f2f5640-da4a-4237-952f-cd4a41e84234|315	22435	22440	NC_045512v2	+	938	SPIKE_SARS2	FALSE	C	No junction	No_Fragment
3f2f5640-da4a-4237-952f-cd4a41e84234|315	22512	22517	NC_045512v2	+	1015	SPIKE_SARS2	FALSE	C	No junction	No_Fragment
3f2f5640-da4a-4237-952f-cd4a41e84234|315	22531	22536	NC_045512v2	+	1034	SPIKE_SARS2	FALSE	C	No junction	No_Fragment
3f2f5640-da4a-4237-952f-cd4a41e84234|315	22610	22615	NC_045512v2	+	1113	SPIKE_SARS2	FALSE	C	No junction	No_Fragment
3f2f5640-da4a-4237-952f-cd4a41e84234|315	22652	22657	NC_045512v2	+	1155	SPIKE_SARS2	FALSE	C	No junction	No_Fragment
3f2f5640-da4a-4237-952f-cd4a41e84234|315	22660	22665	NC_045512v2	+	1163	SPIKE_SARS2	FALSE	C	No junction	No_Fragment
3f2f5640-da4a-4237-952f-cd4a41e84234|315	22697	22702	NC_045512v2	+	1200	SPIKE_SARS2	FALSE	C	No junction	No_Fragment
3f2f5640-da4a-4237-952f-cd4a41e84234|315	22834	22839	NC_045512v2	+	1337	SPIKE_SARS2	FALSE	C	No junction	No_Fragment
3f2f5640-da4a-4237-952f-cd4a41e84234|315	22960	22965	NC_045512v2	+	1463	SPIKE_SARS2	FALSE	C	No junction	No_Fragment
3f2f5640-da4a-4237-952f-cd4a41e84234|315	22966	22971	NC_045512v2	+	1469	SPIKE_SARS2	FALSE	C	No junction	No_Fragment
3f2f5640-da4a-4237-952f-cd4a41e84234|315	22978	22983	NC_045512v2	+	1481	SPIKE_SARS2	FALSE	C	No junction	No_Fragment
3f2f5640-da4a-4237-952f-cd4a41e84234|315	23024	23029	NC_045512v2	+	1527	SPIKE_SARS2	FALSE	C	No junction	No_Fragment
3f2f5640-da4a-4237-952f-cd4a41e84234|315	23103	23108	NC_045512v2	+	1606	SPIKE_SARS2	FALSE	C	No junction	No_Fragment
3f2f5640-da4a-4237-952f-cd4a41e84234|315	23180	23185	NC_045512v2	+	1683	SPIKE_SARS2	FALSE	C	No junction	No_Fragment
3f2f5640-da4a-4237-952f-cd4a41e84234|315	23212	23217	NC_045512v2	+	1715	SPIKE_SARS2	FALSE	C	No junction	No_Fragment
3f2f5640-da4a-4237-952f-cd4a41e84234|315	23217	23222	NC_045512v2	+	1720	SPIKE_SARS2	FALSE	C	No junction	No_Fragment
3f2f5640-da4a-4237-952f-cd4a41e84234|315	23234	23239	NC_045512v2	+	1737	SPIKE_SARS2	FALSE	C	No junction	No_Fragment
3f2f5640-da4a-4237-952f-cd4a41e84234|315	23287	23292	NC_045512v2	+	1790	SPIKE_SARS2	FALSE	C	No junction	No_Fragment
3f2f5640-da4a-4237-952f-cd4a41e84234|315	23317	23322	NC_045512v2	+	1820	SPIKE_SARS2	TRUE	C	No junction	No_Fragment
3f2f5640-da4a-4237-952f-cd4a41e84234|315	23350	23355	NC_045512v2	+	1853	SPIKE_SARS2	FALSE	C	No junction	No_Fragment
3f2f5640-da4a-4237-952f-cd4a41e84234|315	23419	23424	NC_045512v2	+	1922	SPIKE_SARS2	FALSE	C	No junction	No_Fragment
3f2f5640-da4a-4237-952f-cd4a41e84234|315	23428	23433	NC_045512v2	+	1931	SPIKE_SARS2	FALSE	C	No junction	No_Fragment
3f2f5640-da4a-4237-952f-cd4a41e84234|315	23434	23439	NC_045512v2	+	1937	SPIKE_SARS2	FALSE	C	No junction	No_Fragment
3f2f5640-da4a-4237-952f-cd4a41e84234|315	23465	23470	NC_045512v2	+	1968	SPIKE_SARS2	FALSE	C	No junction	No_Fragment
3f2f5640-da4a-4237-952f-cd4a41e84234|315	23472	23477	NC_045512v2	+	1975	SPIKE_SARS2	FALSE	C	No junction	No_Fragment
3f2f5640-da4a-4237-952f-cd4a41e84234|315	23482	23487	NC_045512v2	+	1985	SPIKE_SARS2	FALSE	C	No junction	No_Fragment
3f2f5640-da4a-4237-952f-cd4a41e84234|315	23533	23538	NC_045512v2	+	2036	SPIKE_SARS2	FALSE	C	No junction	No_Fragment
3f2f5640-da4a-4237-952f-cd4a41e84234|315	23539	23544	NC_045512v2	+	2042	SPIKE_SARS2	FALSE	C	No junction	No_Fragment
3f2f5640-da4a-4237-952f-cd4a41e84234|315	23579	23584	NC_045512v2	+	2082	SPIKE_SARS2	FALSE	C	No junction	No_Fragment
3f2f5640-da4a-4237-952f-cd4a41e84234|315	23586	23591	NC_045512v2	+	2089	SPIKE_SARS2	FALSE	C	No junction	No_Fragment
3f2f5640-da4a-4237-952f-cd4a41e84234|315	23598	23603	NC_045512v2	+	2101	SPIKE_SARS2	FALSE	C	No junction	No_Fragment
3f2f5640-da4a-4237-952f-cd4a41e84234|315	23623	23628	NC_045512v2	+	2126	SPIKE_SARS2	FALSE	C	No junction	No_Fragment
3f2f5640-da4a-4237-952f-cd4a41e84234|315	23631	23636	NC_045512v2	+	2134	SPIKE_SARS2	FALSE	C	No junction	No_Fragment
3f2f5640-da4a-4237-952f-cd4a41e84234|315	23659	23664	NC_045512v2	+	2162	SPIKE_SARS2	FALSE	C	No junction	No_Fragment
3f2f5640-da4a-4237-952f-cd4a41e84234|315	23674	23679	NC_045512v2	+	2177	SPIKE_SARS2	FALSE	C	No junction	No_Fragment
3f2f5640-da4a-4237-952f-cd4a41e84234|315	23683	23688	NC_045512v2	+	2186	SPIKE_SARS2	FALSE	C	No junction	No_Fragment
3f2f5640-da4a-4237-952f-cd4a41e84234|315	23695	23700	NC_045512v2	+	2198	SPIKE_SARS2	FALSE	C	No junction	No_Fragment
3f2f5640-da4a-4237-952f-cd4a41e84234|315	23718	23723	NC_045512v2	+	2221	SPIKE_SARS2	FALSE	C	No junction	No_Fragment
3f2f5640-da4a-4237-952f-cd4a41e84234|315	23777	23782	NC_045512v2	+	2280	SPIKE_SARS2	FALSE	C	No junction	No_Fragment
3f2f5640-da4a-4237-952f-cd4a41e84234|315	23788	23793	NC_045512v2	+	2291	SPIKE_SARS2	FALSE	C	No junction	No_Fragment
3f2f5640-da4a-4237-952f-cd4a41e84234|315	23804	23809	NC_045512v2	+	2307	SPIKE_SARS2	FALSE	C	No junction	No_Fragment
3f2f5640-da4a-4237-952f-cd4a41e84234|315	23834	23839	NC_045512v2	+	2337	SPIKE_SARS2	FALSE	C	No junction	No_Fragment
3f2f5640-da4a-4237-952f-cd4a41e84234|315	23857	23862	NC_045512v2	+	2360	SPIKE_SARS2	FALSE	C	No junction	No_Fragment
3f2f5640-da4a-4237-952f-cd4a41e84234|315	23867	23872	NC_045512v2	+	2370	SPIKE_SARS2	FALSE	C	No junction	No_Fragment
3f2f5640-da4a-4237-952f-cd4a41e84234|315	23922	23927	NC_045512v2	+	2425	SPIKE_SARS2	FALSE	C	No junction	No_Fragment
3f2f5640-da4a-4237-952f-cd4a41e84234|315	24026	24031	NC_045512v2	+	2529	SPIKE_SARS2	FALSE	C	No junction	No_Fragment
3f2f5640-da4a-4237-952f-cd4a41e84234|315	24052	24057	NC_045512v2	+	2555	SPIKE_SARS2	FALSE	C	No junction	No_Fragment
3f2f5640-da4a-4237-952f-cd4a41e84234|315	24057	24062	NC_045512v2	+	2560	SPIKE_SARS2	FALSE	C	No junction	No_Fragment
3f2f5640-da4a-4237-952f-cd4a41e84234|315	24090	24095	NC_045512v2	+	2593	SPIKE_SARS2	FALSE	C	No junction	No_Fragment
3f2f5640-da4a-4237-952f-cd4a41e84234|315	24165	24170	NC_045512v2	+	2668	SPIKE_SARS2	FALSE	C	No junction	No_Fragment
3f2f5640-da4a-4237-952f-cd4a41e84234|315	24192	24197	NC_045512v2	+	2695	SPIKE_SARS2	FALSE	C	No junction	No_Fragment
3f2f5640-da4a-4237-952f-cd4a41e84234|315	24235	24240	NC_045512v2	+	2738	SPIKE_SARS2	FALSE	C	No junction	No_Fragment
3f2f5640-da4a-4237-952f-cd4a41e84234|315	24247	24252	NC_045512v2	+	2750	SPIKE_SARS2	FALSE	C	No junction	No_Fragment
3f2f5640-da4a-4237-952f-cd4a41e84234|315	24268	24273	NC_045512v2	+	2771	SPIKE_SARS2	FALSE	C	No junction	No_Fragment
3f2f5640-da4a-4237-952f-cd4a41e84234|315	24277	24282	NC_045512v2	+	2780	SPIKE_SARS2	FALSE	C	No junction	No_Fragment
3f2f5640-da4a-4237-952f-cd4a41e84234|315	24349	24354	NC_045512v2	+	2852	SPIKE_SARS2	FALSE	C	No junction	No_Fragment
3f2f5640-da4a-4237-952f-cd4a41e84234|315	24361	24366	NC_045512v2	+	2864	SPIKE_SARS2	FALSE	C	No junction	No_Fragment
3f2f5640-da4a-4237-952f-cd4a41e84234|315	24401	24406	NC_045512v2	+	2904	SPIKE_SARS2	FALSE	C	No junction	No_Fragment
3f2f5640-da4a-4237-952f-cd4a41e84234|315	24411	24416	NC_045512v2	+	2914	SPIKE_SARS2	FALSE	C	No junction	No_Fragment
3f2f5640-da4a-4237-952f-cd4a41e84234|315	24444	24449	NC_045512v2	+	2947	SPIKE_SARS2	FALSE	C	No junction	No_Fragment
3f2f5640-da4a-4237-952f-cd4a41e84234|315	24487	24492	NC_045512v2	+	2990	SPIKE_SARS2	FALSE	C	No junction	No_Fragment
3f2f5640-da4a-4237-952f-cd4a41e84234|315	24629	24634	NC_045512v2	+	3132	SPIKE_SARS2	FALSE	C	No junction	No_Fragment
3f2f5640-da4a-4237-952f-cd4a41e84234|315	24683	24688	NC_045512v2	+	3186	SPIKE_SARS2	FALSE	C	No junction	No_Fragment
3f2f5640-da4a-4237-952f-cd4a41e84234|315	24847	24852	NC_045512v2	+	3350	SPIKE_SARS2	FALSE	C	No junction	No_Fragment
3f2f5640-da4a-4237-952f-cd4a41e84234|315	24852	24857	NC_045512v2	+	3355	SPIKE_SARS2	FALSE	C	No junction	No_Fragment
3f2f5640-da4a-4237-952f-cd4a41e84234|315	25001	25006	NC_045512v2	+	3504	SPIKE_SARS2	FALSE	C	No junction	No_Fragment
3f2f5640-da4a-4237-952f-cd4a41e84234|315	25136	25141	NC_045512v2	+	3639	SPIKE_SARS2	FALSE	C	No junction	No_Fragment
3f2f5640-da4a-4237-952f-cd4a41e84234|315	25146	25151	NC_045512v2	+	3649	SPIKE_SARS2	FALSE	C	No junction	No_Fragment
3f2f5640-da4a-4237-952f-cd4a41e84234|315	25177	25182	NC_045512v2	+	3680	SPIKE_SARS2	FALSE	C	No junction	No_Fragment
3f2f5640-da4a-4237-952f-cd4a41e84234|315	25257	25262	NC_045512v2	+	3760	SPIKE_SARS2	FALSE	C	No junction	No_Fragment
3f2f5640-da4a-4237-952f-cd4a41e84234|315	25265	25270	NC_045512v2	+	3768	SPIKE_SARS2	FALSE	C	No junction	No_Fragment
3f2f5640-da4a-4237-952f-cd4a41e84234|315	25313	25318	NC_045512v2	+	3816	SPIKE_SARS2	FALSE	C	No junction	No_Fragment
3f2f5640-da4a-4237-952f-cd4a41e84234|315	25325	25330	NC_045512v2	+	3828	SPIKE_SARS2	FALSE	C	No junction	No_Fragment
3f2f5640-da4a-4237-952f-cd4a41e84234|315	25366	25371	NC_045512v2	+	3869	SPIKE_SARS2	FALSE	C	No junction	No_Fragment
3f2f5640-da4a-4237-952f-cd4a41e84234|315	25388	25393	NC_045512v2	+	3891	SPIKE_SARS2	FALSE	C	No junction	No_Fragment
3f2f5640-da4a-4237-952f-cd4a41e84234|315	25449	25454	NC_045512v2	+	3952	SPIKE_SARS2	FALSE	C	No junction	No_Fragment
3f2f5640-da4a-4237-952f-cd4a41e84234|315	25459	25464	NC_045512v2	+	3962	SPIKE_SARS2	FALSE	C	No junction	No_Fragment
3f2f5640-da4a-4237-952f-cd4a41e84234|315	25513	25518	NC_045512v2	+	4016	SPIKE_SARS2	FALSE	C	No junction	No_Fragment
3f2f5640-da4a-4237-952f-cd4a41e84234|315	25532	25537	NC_045512v2	+	4035	SPIKE_SARS2	FALSE	C	No junction	No_Fragment
3f2f5640-da4a-4237-952f-cd4a41e84234|315	25602	25607	NC_045512v2	+	4105	SPIKE_SARS2	FALSE	C	No junction	No_Fragment
3f2f5640-da4a-4237-952f-cd4a41e84234|315	25608	25613	NC_045512v2	+	4111	SPIKE_SARS2	FALSE	C	No junction	No_Fragment
3f2f5640-da4a-4237-952f-cd4a41e84234|315	25676	25681	NC_045512v2	+	4179	SPIKE_SARS2	FALSE	C	No junction	No_Fragment
3f2f5640-da4a-4237-952f-cd4a41e84234|315	25748	25753	NC_045512v2	+	4251	SPIKE_SARS2	FALSE	C	No junction	No_Fragment
3f2f5640-da4a-4237-952f-cd4a41e84234|315	25785	25790	NC_045512v2	+	4288	SPIKE_SARS2	FALSE	C	No junction	No_Fragment
3f2f5640-da4a-4237-952f-cd4a41e84234|315	25792	25797	NC_045512v2	+	4295	SPIKE_SARS2	FALSE	C	No junction	No_Fragment
3f2f5640-da4a-4237-952f-cd4a41e84234|315	25804	25809	NC_045512v2	+	4307	SPIKE_SARS2	FALSE	C	No junction	No_Fragment
3f2f5640-da4a-4237-952f-cd4a41e84234|315	25812	25817	NC_045512v2	+	4315	SPIKE_SARS2	FALSE	C	No junction	No_Fragment
3f2f5640-da4a-4237-952f-cd4a41e84234|315	25826	25831	NC_045512v2	+	4329	SPIKE_SARS2	FALSE	C	No junction	No_Fragment
3f2f5640-da4a-4237-952f-cd4a41e84234|315	25880	25885	NC_045512v2	+	4383	SPIKE_SARS2	FALSE	C	No junction	No_Fragment
3f2f5640-da4a-4237-952f-cd4a41e84234|315	25893	25898	NC_045512v2	+	4396	SPIKE_SARS2	FALSE	C	No junction	No_Fragment
3f2f5640-da4a-4237-952f-cd4a41e84234|315	25957	25962	NC_045512v2	+	4460	SPIKE_SARS2	FALSE	C	No junction	No_Fragment
3f2f5640-da4a-4237-952f-cd4a41e84234|315	25966	25971	NC_045512v2	+	4469	SPIKE_SARS2	FALSE	C	No junction	No_Fragment
3f2f5640-da4a-4237-952f-cd4a41e84234|315	25979	25984	NC_045512v2	+	4482	SPIKE_SARS2	FALSE	C	No junction	No_Fragment
3f2f5640-da4a-4237-952f-cd4a41e84234|315	26045	26050	NC_045512v2	+	4548	SPIKE_SARS2	FALSE	C	No junction	No_Fragment
3f2f5640-da4a-4237-952f-cd4a41e84234|315	26056	26061	NC_045512v2	+	4559	SPIKE_SARS2	FALSE	C	No junction	No_Fragment
3f2f5640-da4a-4237-952f-cd4a41e84234|315	26118	26123	NC_045512v2	+	4621	SPIKE_SARS2	FALSE	C	No junction	No_Fragment
3f2f5640-da4a-4237-952f-cd4a41e84234|315	26126	26131	NC_045512v2	+	4629	SPIKE_SARS2	FALSE	C	No junction	No_Fragment
3f2f5640-da4a-4237-952f-cd4a41e84234|315	26212	26217	NC_045512v2	+	4715	SPIKE_SARS2	FALSE	C	No junction	No_Fragment
3f2f5640-da4a-4237-952f-cd4a41e84234|315	26243	26248	NC_045512v2	+	4746	SPIKE_SARS2	FALSE	C	No junction	No_Fragment
3f2f5640-da4a-4237-952f-cd4a41e84234|315	26254	26259	NC_045512v2	+	4757	SPIKE_SARS2	FALSE	C	No junction	No_Fragment
3f2f5640-da4a-4237-952f-cd4a41e84234|315	26276	26281	NC_045512v2	+	4779	SPIKE_SARS2	FALSE	C	No junction	No_Fragment
3f2f5640-da4a-4237-952f-cd4a41e84234|315	26281	26286	NC_045512v2	+	4784	SPIKE_SARS2	FALSE	C	No junction	No_Fragment
3f2f5640-da4a-4237-952f-cd4a41e84234|315	26366	26371	NC_045512v2	+	4869	SPIKE_SARS2	FALSE	C	No junction	No_Fragment
3f2f5640-da4a-4237-952f-cd4a41e84234|315	26392	26397	NC_045512v2	+	4895	SPIKE_SARS2	FALSE	C	No junction	No_Fragment
3f2f5640-da4a-4237-952f-cd4a41e84234|315	26398	26403	NC_045512v2	+	4901	SPIKE_SARS2	FALSE	C	No junction	No_Fragment
3f2f5640-da4a-4237-952f-cd4a41e84234|315	26467	26472	NC_045512v2	+	4970	SPIKE_SARS2	FALSE	C	No junction	No_Fragment
3f2f5640-da4a-4237-952f-cd4a41e84234|315	26500	26505	NC_045512v2	+	5003	SPIKE_SARS2	FALSE	C	No junction	No_Fragment
3f2f5640-da4a-4237-952f-cd4a41e84234|315	26514	26519	NC_045512v2	+	5017	SPIKE_SARS2	FALSE	C	No junction	No_Fragment
3f2f5640-da4a-4237-952f-cd4a41e84234|315	26531	26536	NC_045512v2	+	5034	SPIKE_SARS2	FALSE	C	No junction	No_Fragment
3f2f5640-da4a-4237-952f-cd4a41e84234|315	26540	26545	NC_045512v2	+	5043	SPIKE_SARS2	FALSE	C	No junction	No_Fragment
3f2f5640-da4a-4237-952f-cd4a41e84234|315	26546	26551	NC_045512v2	+	5049	SPIKE_SARS2	FALSE	C	No junction	No_Fragment
3f2f5640-da4a-4237-952f-cd4a41e84234|315	26609	26614	NC_045512v2	+	5112	SPIKE_SARS2	FALSE	C	No junction	No_Fragment
3f2f5640-da4a-4237-952f-cd4a41e84234|315	26614	26619	NC_045512v2	+	5117	SPIKE_SARS2	FALSE	C	No junction	No_Fragment
3f2f5640-da4a-4237-952f-cd4a41e84234|315	26653	26658	NC_045512v2	+	5156	SPIKE_SARS2	FALSE	C	No junction	No_Fragment
3f2f5640-da4a-4237-952f-cd4a41e84234|315	26729	26734	NC_045512v2	+	5232	SPIKE_SARS2	FALSE	C	No junction	No_Fragment
3f2f5640-da4a-4237-952f-cd4a41e84234|315	26740	26745	NC_045512v2	+	5243	SPIKE_SARS2	FALSE	C	No junction	No_Fragment
3f2f5640-da4a-4237-952f-cd4a41e84234|315	26759	26764	NC_045512v2	+	5262	SPIKE_SARS2	FALSE	C	No junction	No_Fragment
3f2f5640-da4a-4237-952f-cd4a41e84234|315	26810	26815	NC_045512v2	+	5313	SPIKE_SARS2	FALSE	C	No junction	No_Fragment
3f2f5640-da4a-4237-952f-cd4a41e84234|315	26859	26864	NC_045512v2	+	5362	SPIKE_SARS2	FALSE	C	No junction	No_Fragment
3f2f5640-da4a-4237-952f-cd4a41e84234|315	26903	26908	NC_045512v2	+	5406	SPIKE_SARS2	FALSE	C	No junction	No_Fragment
3f2f5640-da4a-4237-952f-cd4a41e84234|315	26939	26944	NC_045512v2	+	5442	SPIKE_SARS2	FALSE	C	No junction	No_Fragment
3f2f5640-da4a-4237-952f-cd4a41e84234|315	26954	26959	NC_045512v2	+	5457	SPIKE_SARS2	FALSE	C	No junction	No_Fragment
3f2f5640-da4a-4237-952f-cd4a41e84234|315	26972	26977	NC_045512v2	+	5475	SPIKE_SARS2	FALSE	C	No junction	No_Fragment
3f2f5640-da4a-4237-952f-cd4a41e84234|315	26982	26987	NC_045512v2	+	5485	SPIKE_SARS2	FALSE	C	No junction	No_Fragment
3f2f5640-da4a-4237-952f-cd4a41e84234|315	26994	26999	NC_045512v2	+	5497	SPIKE_SARS2	FALSE	C	No junction	No_Fragment
3f2f5640-da4a-4237-952f-cd4a41e84234|315	27001	27006	NC_045512v2	+	5504	SPIKE_SARS2	FALSE	C	No junction	No_Fragment
3f2f5640-da4a-4237-952f-cd4a41e84234|315	27096	27101	NC_045512v2	+	5599	SPIKE_SARS2	FALSE	C	No junction	No_Fragment
3f2f5640-da4a-4237-952f-cd4a41e84234|315	27105	27110	NC_045512v2	+	5608	SPIKE_SARS2	FALSE	C	No junction	No_Fragment
3f2f5640-da4a-4237-952f-cd4a41e84234|315	27135	27140	NC_045512v2	+	5638	SPIKE_SARS2	FALSE	C	No junction	No_Fragment
3f2f5640-da4a-4237-952f-cd4a41e84234|315	27160	27165	NC_045512v2	+	5663	SPIKE_SARS2	FALSE	C	No junction	No_Fragment
3f2f5640-da4a-4237-952f-cd4a41e84234|315	27173	27178	NC_045512v2	+	5676	SPIKE_SARS2	FALSE	C	No junction	No_Fragment
3f2f5640-da4a-4237-952f-cd4a41e84234|315	27182	27187	NC_045512v2	+	5685	SPIKE_SARS2	FALSE	C	No junction	No_Fragment
3f2f5640-da4a-4237-952f-cd4a41e84234|315	27203	27208	NC_045512v2	+	5706	SPIKE_SARS2	FALSE	C	No junction	No_Fragment
3f2f5640-da4a-4237-952f-cd4a41e84234|315	27208	27213	NC_045512v2	+	5711	SPIKE_SARS2	FALSE	C	No junction	No_Fragment
3f2f5640-da4a-4237-952f-cd4a41e84234|315	27225	27230	NC_045512v2	+	5728	SPIKE_SARS2	FALSE	C	No junction	No_Fragment
3f2f5640-da4a-4237-952f-cd4a41e84234|315	27230	27235	NC_045512v2	+	5733	SPIKE_SARS2	FALSE	C	No junction	No_Fragment
3f2f5640-da4a-4237-952f-cd4a41e84234|315	27239	27244	NC_045512v2	+	5742	SPIKE_SARS2	FALSE	C	No junction	No_Fragment
3f2f5640-da4a-4237-952f-cd4a41e84234|315	27252	27257	NC_045512v2	+	5755	SPIKE_SARS2	FALSE	C	No junction	No_Fragment
3f2f5640-da4a-4237-952f-cd4a41e84234|315	27278	27283	NC_045512v2	+	5781	SPIKE_SARS2	FALSE	C	No junction	No_Fragment
3f2f5640-da4a-4237-952f-cd4a41e84234|315	27283	27288	NC_045512v2	+	5786	SPIKE_SARS2	FALSE	C	No junction	No_Fragment
3f2f5640-da4a-4237-952f-cd4a41e84234|315	27301	27306	NC_045512v2	+	5804	SPIKE_SARS2	FALSE	C	No junction	No_Fragment
3f2f5640-da4a-4237-952f-cd4a41e84234|315	27321	27326	NC_045512v2	+	5824	SPIKE_SARS2	FALSE	C	No junction	No_Fragment
3f2f5640-da4a-4237-952f-cd4a41e84234|315	27332	27337	NC_045512v2	+	5835	SPIKE_SARS2	FALSE	C	No junction	No_Fragment
3f2f5640-da4a-4237-952f-cd4a41e84234|315	27342	27347	NC_045512v2	+	5845	SPIKE_SARS2	FALSE	C	No junction	No_Fragment
3f2f5640-da4a-4237-952f-cd4a41e84234|315	27347	27352	NC_045512v2	+	5850	SPIKE_SARS2	FALSE	C	No junction	No_Fragment
3f2f5640-da4a-4237-952f-cd4a41e84234|315	27371	27376	NC_045512v2	+	5874	SPIKE_SARS2	FALSE	C	No junction	No_Fragment
3f2f5640-da4a-4237-952f-cd4a41e84234|315	27534	27539	NC_045512v2	+	6037	SPIKE_SARS2	FALSE	C	No junction	No_Fragment
3f2f5640-da4a-4237-952f-cd4a41e84234|315	27593	27598	NC_045512v2	+	6096	SPIKE_SARS2	FALSE	C	No junction	No_Fragment
3f2f5640-da4a-4237-952f-cd4a41e84234|315	27615	27620	NC_045512v2	+	6118	SPIKE_SARS2	FALSE	C	No junction	No_Fragment
3f2f5640-da4a-4237-952f-cd4a41e84234|315	27633	27638	NC_045512v2	+	6136	SPIKE_SARS2	FALSE	C	No junction	No_Fragment
3f2f5640-da4a-4237-952f-cd4a41e84234|315	27650	27655	NC_045512v2	+	6153	SPIKE_SARS2	FALSE	C	No junction	No_Fragment
3f2f5640-da4a-4237-952f-cd4a41e84234|315	27669	27674	NC_045512v2	+	6172	SPIKE_SARS2	FALSE	C	No junction	No_Fragment
3f2f5640-da4a-4237-952f-cd4a41e84234|315	27677	27682	NC_045512v2	+	6180	SPIKE_SARS2	FALSE	C	No junction	No_Fragment
3f2f5640-da4a-4237-952f-cd4a41e84234|315	27723	27728	NC_045512v2	+	6226	SPIKE_SARS2	FALSE	C	No junction	No_Fragment
3f2f5640-da4a-4237-952f-cd4a41e84234|315	27770	27775	NC_045512v2	+	6273	SPIKE_SARS2	FALSE	C	No junction	No_Fragment
3f2f5640-da4a-4237-952f-cd4a41e84234|315	27815	27820	NC_045512v2	+	6318	SPIKE_SARS2	FALSE	C	No junction	No_Fragment
3f2f5640-da4a-4237-952f-cd4a41e84234|315	27848	27853	NC_045512v2	+	6351	SPIKE_SARS2	FALSE	C	No junction	No_Fragment
3f2f5640-da4a-4237-952f-cd4a41e84234|315	27876	27881	NC_045512v2	+	6379	SPIKE_SARS2	FALSE	C	No junction	No_Fragment
3f2f5640-da4a-4237-952f-cd4a41e84234|315	27916	27921	NC_045512v2	+	6419	SPIKE_SARS2	FALSE	C	No junction	No_Fragment
3f2f5640-da4a-4237-952f-cd4a41e84234|315	27932	27937	NC_045512v2	+	6435	SPIKE_SARS2	FALSE	C	No junction	No_Fragment
3f2f5640-da4a-4237-952f-cd4a41e84234|315	28007	28012	NC_045512v2	+	6510	SPIKE_SARS2	FALSE	C	No junction	No_Fragment
3f2f5640-da4a-4237-952f-cd4a41e84234|315	28089	28094	NC_045512v2	+	6592	SPIKE_SARS2	FALSE	C	No junction	No_Fragment
3f2f5640-da4a-4237-952f-cd4a41e84234|315	28143	28148	NC_045512v2	+	6646	SPIKE_SARS2	FALSE	C	No junction	No_Fragment
3f2f5640-da4a-4237-952f-cd4a41e84234|315	28158	28163	NC_045512v2	+	6661	SPIKE_SARS2	FALSE	C	No junction	No_Fragment
3f2f5640-da4a-4237-952f-cd4a41e84234|315	28174	28179	NC_045512v2	+	6677	SPIKE_SARS2	FALSE	C	No junction	No_Fragment
3f2f5640-da4a-4237-952f-cd4a41e84234|315	28198	28203	NC_045512v2	+	6701	SPIKE_SARS2	FALSE	C	No junction	No_Fragment
3f2f5640-da4a-4237-952f-cd4a41e84234|315	28222	28227	NC_045512v2	+	6725	SPIKE_SARS2	FALSE	C	No junction	No_Fragment
3f2f5640-da4a-4237-952f-cd4a41e84234|315	28248	28253	NC_045512v2	+	6751	SPIKE_SARS2	FALSE	C	No junction	No_Fragment
3f2f5640-da4a-4237-952f-cd4a41e84234|315	28253	28258	NC_045512v2	+	6756	SPIKE_SARS2	FALSE	C	No junction	No_Fragment
3f2f5640-da4a-4237-952f-cd4a41e84234|315	28267	28272	NC_045512v2	+	6770	SPIKE_SARS2	FALSE	C	No junction	No_Fragment
3f2f5640-da4a-4237-952f-cd4a41e84234|315	28279	28284	NC_045512v2	+	6782	SPIKE_SARS2	FALSE	C	No junction	No_Fragment
3f2f5640-da4a-4237-952f-cd4a41e84234|315	28295	28300	NC_045512v2	+	6798	SPIKE_SARS2	FALSE	C	No junction	No_Fragment
3f2f5640-da4a-4237-952f-cd4a41e84234|315	28460	28465	NC_045512v2	+	6963	SPIKE_SARS2	FALSE	C	No junction	Fragment6
3f2f5640-da4a-4237-952f-cd4a41e84234|315	28634	28639	NC_045512v2	+	7137	SPIKE_SARS2	FALSE	C	No junction	Fragment6
3f2f5640-da4a-4237-952f-cd4a41e84234|315	28732	28737	NC_045512v2	+	7235	SPIKE_SARS2	FALSE	C	No junction	Fragment6_7
3f2f5640-da4a-4237-952f-cd4a41e84234|315	28782	28787	NC_045512v2	+	7285	SPIKE_SARS2	FALSE	C	No junction	Fragment6_7
3f2f5640-da4a-4237-952f-cd4a41e84234|315	28850	28855	NC_045512v2	+	7353	SPIKE_SARS2	FALSE	C	No junction	Fragment6_7
3f2f5640-da4a-4237-952f-cd4a41e84234|315	28859	28864	NC_045512v2	+	7362	SPIKE_SARS2	FALSE	C	No junction	Fragment6_7
3f2f5640-da4a-4237-952f-cd4a41e84234|315	29011	29016	NC_045512v2	+	7514	SPIKE_SARS2	FALSE	C	No junction	Fragment7_8
3f2f5640-da4a-4237-952f-cd4a41e84234|315	29033	29038	NC_045512v2	+	7536	SPIKE_SARS2	FALSE	C	No junction	Fragment7_8
3f2f5640-da4a-4237-952f-cd4a41e84234|315	29099	29104	NC_045512v2	+	7602	SPIKE_SARS2	FALSE	C	No junction	Fragment7_8
3f2f5640-da4a-4237-952f-cd4a41e84234|315	29125	29130	NC_045512v2	+	7628	SPIKE_SARS2	FALSE	C	No junction	Fragment7_8
3f2f5640-da4a-4237-952f-cd4a41e84234|315	29211	29216	NC_045512v2	+	7714	SPIKE_SARS2	FALSE	C	No junction	Fragment8_9
3f2f5640-da4a-4237-952f-cd4a41e84234|315	29223	29228	NC_045512v2	+	7726	SPIKE_SARS2	FALSE	C	No junction	Fragment8_9
3f2f5640-da4a-4237-952f-cd4a41e84234|315	29267	29272	NC_045512v2	+	7770	SPIKE_SARS2	FALSE	C	No junction	Fragment8_9
3f2f5640-da4a-4237-952f-cd4a41e84234|315	29284	29289	NC_045512v2	+	7787	SPIKE_SARS2	FALSE	C	No junction	Fragment8_9
3f2f5640-da4a-4237-952f-cd4a41e84234|315	29300	29305	NC_045512v2	+	7803	SPIKE_SARS2	FALSE	C	No junction	Fragment8_9
3f2f5640-da4a-4237-952f-cd4a41e84234|315	29306	29311	NC_045512v2	+	7809	SPIKE_SARS2	FALSE	C	No junction	Fragment8_9
3f2f5640-da4a-4237-952f-cd4a41e84234|315	29340	29345	NC_045512v2	+	7843	SPIKE_SARS2	FALSE	C	No junction	Fragment8_9
3f2f5640-da4a-4237-952f-cd4a41e84234|315	29373	29378	NC_045512v2	+	7876	SPIKE_SARS2	FALSE	C	No junction	Fragment8_9
3f2f5640-da4a-4237-952f-cd4a41e84234|315	29467	29472	NC_045512v2	+	7970	SPIKE_SARS2	FALSE	C	No junction	Fragment9_10
3f2f5640-da4a-4237-952f-cd4a41e84234|315	29477	29482	NC_045512v2	+	7980	SPIKE_SARS2	FALSE	C	No junction	Fragment9_10
3f2f5640-da4a-4237-952f-cd4a41e84234|315	29528	29533	NC_045512v2	+	8031	SPIKE_SARS2	FALSE	C	No junction	Fragment9_10
3f2f5640-da4a-4237-952f-cd4a41e84234|315	29536	29541	NC_045512v2	+	8039	SPIKE_SARS2	FALSE	C	No junction	Fragment9_10
3f2f5640-da4a-4237-952f-cd4a41e84234|315	29569	29574	NC_045512v2	+	8072	SPIKE_SARS2	FALSE	C	No junction	Fragment9_10
3f2f5640-da4a-4237-952f-cd4a41e84234|315	29578	29583	NC_045512v2	+	8081	SPIKE_SARS2	FALSE	C	No junction	Fragment9_10
3f2f5640-da4a-4237-952f-cd4a41e84234|315	29585	29590	NC_045512v2	+	8088	SPIKE_SARS2	FALSE	C	No junction	Fragment9_10
3f2f5640-da4a-4237-952f-cd4a41e84234|315	29607	29612	NC_045512v2	+	8110	SPIKE_SARS2	FALSE	C	No junction	Fragment9_10
3f2f5640-da4a-4237-952f-cd4a41e84234|315	29653	29658	NC_045512v2	+	8156	SPIKE_SARS2	FALSE	C	No junction	Fragment10
3f2f5640-da4a-4237-952f-cd4a41e84234|315	29676	29681	NC_045512v2	+	8179	SPIKE_SARS2	FALSE	C	No junction	Fragment10
3f2f5640-da4a-4237-952f-cd4a41e84234|315	29728	29733	NC_045512v2	+	8231	SPIKE_SARS2	FALSE	C	No junction	Fragment10
3f2f5640-da4a-4237-952f-cd4a41e84234|315	29757	29762	NC_045512v2	+	8260	SPIKE_SARS2	FALSE	C	No junction	Fragment10
3f2f5640-da4a-4237-952f-cd4a41e84234|315	29769	29774	NC_045512v2	+	8272	SPIKE_SARS2	FALSE	C	No junction	Fragment10
3f2f5640-da4a-4237-952f-cd4a41e84234|315	29789	29794	NC_045512v2	+	8292	SPIKE_SARS2	FALSE	C	No junction	Fragment10
3f2f5640-da4a-4237-952f-cd4a41e84234|315	29821	29826	NC_045512v2	+	8324	SPIKE_SARS2	FALSE	C	No junction	Fragment10
4167c2ea-24da-4951-a5e2-58927d55509a|143	26728	26733	NC_045512v2	+	311	VME1_SARS2	FALSE	C	No junction	No_Fragment
4167c2ea-24da-4951-a5e2-58927d55509a|143	26758	26763	NC_045512v2	+	341	VME1_SARS2	FALSE	C	No junction	No_Fragment
4167c2ea-24da-4951-a5e2-58927d55509a|143	26838	26843	NC_045512v2	+	385	VME1_SARS2	FALSE	C	No junction	No_Fragment
4167c2ea-24da-4951-a5e2-58927d55509a|143	26903	26908	NC_045512v2	+	450	VME1_SARS2	FALSE	C	No junction	No_Fragment
4167c2ea-24da-4951-a5e2-58927d55509a|143	26953	26958	NC_045512v2	+	500	VME1_SARS2	FALSE	C	No junction	No_Fragment
4167c2ea-24da-4951-a5e2-58927d55509a|143	27001	27006	NC_045512v2	+	548	VME1_SARS2	FALSE	C	No junction	No_Fragment
4167c2ea-24da-4951-a5e2-58927d55509a|143	27055	27060	NC_045512v2	+	602	VME1_SARS2	FALSE	C	No junction	No_Fragment
4167c2ea-24da-4951-a5e2-58927d55509a|143	27104	27109	NC_045512v2	+	651	VME1_SARS2	FALSE	C	No junction	No_Fragment
4167c2ea-24da-4951-a5e2-58927d55509a|143	27182	27187	NC_045512v2	+	729	VME1_SARS2	FALSE	C	No junction	No_Fragment
4167c2ea-24da-4951-a5e2-58927d55509a|143	27208	27213	NC_045512v2	+	755	VME1_SARS2	FALSE	C	No junction	No_Fragment
4167c2ea-24da-4951-a5e2-58927d55509a|143	27241	27246	NC_045512v2	+	788	VME1_SARS2	FALSE	C	No junction	No_Fragment
4167c2ea-24da-4951-a5e2-58927d55509a|143	27815	27820	NC_045512v2	+	1362	VME1_SARS2	FALSE	C	No junction	No_Fragment
4167c2ea-24da-4951-a5e2-58927d55509a|143	27916	27921	NC_045512v2	+	1463	VME1_SARS2	FALSE	C	No junction	No_Fragment
4167c2ea-24da-4951-a5e2-58927d55509a|143	28007	28012	NC_045512v2	+	1554	VME1_SARS2	FALSE	C	No junction	No_Fragment
4167c2ea-24da-4951-a5e2-58927d55509a|143	28143	28148	NC_045512v2	+	1690	VME1_SARS2	FALSE	C	No junction	No_Fragment
4167c2ea-24da-4951-a5e2-58927d55509a|143	28252	28257	NC_045512v2	+	1799	VME1_SARS2	FALSE	C	No junction	No_Fragment
4167c2ea-24da-4951-a5e2-58927d55509a|143	28267	28272	NC_045512v2	+	1814	VME1_SARS2	FALSE	C	No junction	No_Fragment
4167c2ea-24da-4951-a5e2-58927d55509a|143	28541	28546	NC_045512v2	+	2088	VME1_SARS2	FALSE	C	No junction	Fragment6
4167c2ea-24da-4951-a5e2-58927d55509a|143	29125	29130	NC_045512v2	+	2672	VME1_SARS2	FALSE	C	No junction	Fragment7_8
4167c2ea-24da-4951-a5e2-58927d55509a|143	29305	29310	NC_045512v2	+	2852	VME1_SARS2	FALSE	C	No junction	Fragment8_9
4167c2ea-24da-4951-a5e2-58927d55509a|143	29728	29733	NC_045512v2	+	3275	VME1_SARS2	FALSE	C	No junction	Fragment10
4167c2ea-24da-4951-a5e2-58927d55509a|143	29757	29762	NC_045512v2	+	3304	VME1_SARS2	FALSE	C	No junction	Fragment10
4167c2ea-24da-4951-a5e2-58927d55509a|143	29814	29819	NC_045512v2	+	3361	VME1_SARS2	FALSE	C	No junction	Fragment10
4167c2ea-24da-4951-a5e2-58927d55509a|143	29828	29833	NC_045512v2	+	3375	VME1_SARS2	FALSE	C	No junction	Fragment10
4167c2ea-24da-4951-a5e2-58927d55509a|143	29839	29844	NC_045512v2	+	3386	VME1_SARS2	FALSE	C	No junction	Fragment10
4167c2ea-24da-4951-a5e2-58927d55509a|143	29845	29850	NC_045512v2	+	3392	VME1_SARS2	FALSE	C	No junction	Fragment10
43380068-c713-4bd8-881a-d124d54688fd|227	28467	28472	NC_045512v2	+	261	NCAP_SARS2	FALSE	C	No junction	Fragment6
43380068-c713-4bd8-881a-d124d54688fd|227	28490	28495	NC_045512v2	+	284	NCAP_SARS2	FALSE	C	No junction	Fragment6
43380068-c713-4bd8-881a-d124d54688fd|227	28591	28596	NC_045512v2	+	332	NCAP_SARS2	FALSE	C	No junction	Fragment6
43380068-c713-4bd8-881a-d124d54688fd|227	29309	29314	NC_045512v2	+	1050	NCAP_SARS2	FALSE	C	No junction	Fragment8_9
43380068-c713-4bd8-881a-d124d54688fd|227	29406	29411	NC_045512v2	+	1147	NCAP_SARS2	FALSE	C	No junction	Fragment9_10
43380068-c713-4bd8-881a-d124d54688fd|227	29499	29504	NC_045512v2	+	1240	NCAP_SARS2	FALSE	C	No junction	Fragment9_10
43380068-c713-4bd8-881a-d124d54688fd|227	29757	29762	NC_045512v2	+	1498	NCAP_SARS2	FALSE	C	No junction	Fragment10
43380068-c713-4bd8-881a-d124d54688fd|227	29828	29833	NC_045512v2	+	1569	NCAP_SARS2	FALSE	C	No junction	Fragment10
5820681b-6191-45dd-959c-96a8097aafdd|2255	39	44	NC_045512v2	+	25	NS6_SARS2	FALSE	C	No junction	Fragment1
5820681b-6191-45dd-959c-96a8097aafdd|2255	48	53	NC_045512v2	+	34	NS6_SARS2	FALSE	C	No junction	Fragment1
5820681b-6191-45dd-959c-96a8097aafdd|2255	27096	27101	NC_045512v2	+	111	NS6_SARS2	FALSE	C	No junction	No_Fragment
5820681b-6191-45dd-959c-96a8097aafdd|2255	27104	27109	NC_045512v2	+	119	NS6_SARS2	FALSE	C	No junction	No_Fragment
5820681b-6191-45dd-959c-96a8097aafdd|2255	27111	27116	NC_045512v2	+	126	NS6_SARS2	FALSE	C	No junction	No_Fragment
5820681b-6191-45dd-959c-96a8097aafdd|2255	27182	27187	NC_045512v2	+	197	NS6_SARS2	FALSE	C	No junction	No_Fragment
5820681b-6191-45dd-959c-96a8097aafdd|2255	27208	27213	NC_045512v2	+	223	NS6_SARS2	FALSE	C	No junction	No_Fragment
5820681b-6191-45dd-959c-96a8097aafdd|2255	27239	27244	NC_045512v2	+	254	NS6_SARS2	FALSE	C	No junction	No_Fragment
5820681b-6191-45dd-959c-96a8097aafdd|2255	27346	27351	NC_045512v2	+	361	NS6_SARS2	FALSE	C	No junction	No_Fragment
5820681b-6191-45dd-959c-96a8097aafdd|2255	27534	27539	NC_045512v2	+	549	NS6_SARS2	FALSE	C	No junction	No_Fragment
5820681b-6191-45dd-959c-96a8097aafdd|2255	27815	27820	NC_045512v2	+	830	NS6_SARS2	FALSE	C	No junction	No_Fragment
5820681b-6191-45dd-959c-96a8097aafdd|2255	27916	27921	NC_045512v2	+	931	NS6_SARS2	FALSE	C	No junction	No_Fragment
5820681b-6191-45dd-959c-96a8097aafdd|2255	28143	28148	NC_045512v2	+	1158	NS6_SARS2	FALSE	C	No junction	No_Fragment
5820681b-6191-45dd-959c-96a8097aafdd|2255	28241	28246	NC_045512v2	+	1256	NS6_SARS2	FALSE	C	No junction	No_Fragment
5820681b-6191-45dd-959c-96a8097aafdd|2255	28252	28257	NC_045512v2	+	1267	NS6_SARS2	FALSE	C	No junction	No_Fragment
5820681b-6191-45dd-959c-96a8097aafdd|2255	28267	28272	NC_045512v2	+	1282	NS6_SARS2	FALSE	C	No junction	No_Fragment
5820681b-6191-45dd-959c-96a8097aafdd|2255	28561	28566	NC_045512v2	+	1576	NS6_SARS2	FALSE	C	No junction	Fragment6
5820681b-6191-45dd-959c-96a8097aafdd|2255	29125	29130	NC_045512v2	+	2140	NS6_SARS2	FALSE	C	No junction	Fragment7_8
5820681b-6191-45dd-959c-96a8097aafdd|2255	29211	29216	NC_045512v2	+	2226	NS6_SARS2	FALSE	C	No junction	Fragment8_9
5820681b-6191-45dd-959c-96a8097aafdd|2255	29300	29305	NC_045512v2	+	2315	NS6_SARS2	FALSE	C	No junction	Fragment8_9
5820681b-6191-45dd-959c-96a8097aafdd|2255	29307	29312	NC_045512v2	+	2322	NS6_SARS2	FALSE	C	No junction	Fragment8_9
5820681b-6191-45dd-959c-96a8097aafdd|2255	29340	29345	NC_045512v2	+	2355	NS6_SARS2	FALSE	C	No junction	Fragment8_9
5820681b-6191-45dd-959c-96a8097aafdd|2255	29372	29377	NC_045512v2	+	2387	NS6_SARS2	FALSE	C	No junction	Fragment8_9
5820681b-6191-45dd-959c-96a8097aafdd|2255	29400	29405	NC_045512v2	+	2415	NS6_SARS2	FALSE	C	No junction	No_Fragment
5820681b-6191-45dd-959c-96a8097aafdd|2255	29477	29482	NC_045512v2	+	2492	NS6_SARS2	FALSE	C	No junction	Fragment9_10
5820681b-6191-45dd-959c-96a8097aafdd|2255	29536	29541	NC_045512v2	+	2551	NS6_SARS2	FALSE	C	No junction	Fragment9_10
5820681b-6191-45dd-959c-96a8097aafdd|2255	29569	29574	NC_045512v2	+	2584	NS6_SARS2	FALSE	C	No junction	Fragment9_10
5820681b-6191-45dd-959c-96a8097aafdd|2255	29585	29590	NC_045512v2	+	2600	NS6_SARS2	FALSE	C	No junction	Fragment9_10
5820681b-6191-45dd-959c-96a8097aafdd|2255	29728	29733	NC_045512v2	+	2743	NS6_SARS2	FALSE	C	No junction	Fragment10
5820681b-6191-45dd-959c-96a8097aafdd|2255	29757	29762	NC_045512v2	+	2772	NS6_SARS2	FALSE	C	No junction	Fragment10
5820681b-6191-45dd-959c-96a8097aafdd|2255	29845	29850	NC_045512v2	+	2860	NS6_SARS2	FALSE	C	No junction	Fragment10
5820681b-6191-45dd-959c-96a8097aafdd|2255	29850	29855	NC_045512v2	+	2865	NS6_SARS2	FALSE	C	No junction	Fragment10
61a628be-eac5-4042-9c08-9674a992a139|1817	38	43	NC_045512v2	+	24	NCAP_SARS2	FALSE	C	No junction	Fragment1
61a628be-eac5-4042-9c08-9674a992a139|1817	28295	28300	NC_045512v2	+	91	NCAP_SARS2	FALSE	C	No junction	No_Fragment
61a628be-eac5-4042-9c08-9674a992a139|1817	29125	29130	NC_045512v2	+	921	NCAP_SARS2	FALSE	C	No junction	Fragment7_8
61a628be-eac5-4042-9c08-9674a992a139|1817	29306	29311	NC_045512v2	+	1102	NCAP_SARS2	FALSE	C	No junction	Fragment8_9
61a628be-eac5-4042-9c08-9674a992a139|1817	29536	29541	NC_045512v2	+	1332	NCAP_SARS2	FALSE	C	No junction	Fragment9_10
61a628be-eac5-4042-9c08-9674a992a139|1817	29585	29590	NC_045512v2	+	1381	NCAP_SARS2	FALSE	C	No junction	Fragment9_10
61a628be-eac5-4042-9c08-9674a992a139|1817	29828	29833	NC_045512v2	+	1624	NCAP_SARS2	FALSE	C	No junction	Fragment10
61a628be-eac5-4042-9c08-9674a992a139|1817	29837	29842	NC_045512v2	+	1633	NCAP_SARS2	FALSE	C	No junction	Fragment10
61a628be-eac5-4042-9c08-9674a992a139|1817	29845	29850	NC_045512v2	+	1641	NCAP_SARS2	FALSE	C	No junction	Fragment10
61a628be-eac5-4042-9c08-9674a992a139|1817	29850	29855	NC_045512v2	+	1646	NCAP_SARS2	FALSE	C	No junction	Fragment10
80d2b168-232a-4773-b01e-769f6dc24857|13267	41	46	NC_045512v2	+	30	NS7A_SARS2	FALSE	C	No junction	Fragment1
80d2b168-232a-4773-b01e-769f6dc24857|13267	27564	27569	NC_045512v2	+	235	NS7A_SARS2	FALSE	C	No junction	No_Fragment
80d2b168-232a-4773-b01e-769f6dc24857|13267	27677	27682	NC_045512v2	+	348	NS7A_SARS2	FALSE	C	No junction	No_Fragment
80d2b168-232a-4773-b01e-769f6dc24857|13267	27688	27693	NC_045512v2	+	359	NS7A_SARS2	FALSE	C	No junction	No_Fragment
80d2b168-232a-4773-b01e-769f6dc24857|13267	27815	27820	NC_045512v2	+	486	NS7A_SARS2	FALSE	C	No junction	No_Fragment
80d2b168-232a-4773-b01e-769f6dc24857|13267	28007	28012	NC_045512v2	+	678	NS7A_SARS2	FALSE	C	No junction	No_Fragment
80d2b168-232a-4773-b01e-769f6dc24857|13267	28143	28148	NC_045512v2	+	814	NS7A_SARS2	FALSE	C	No junction	No_Fragment
80d2b168-232a-4773-b01e-769f6dc24857|13267	28241	28246	NC_045512v2	+	912	NS7A_SARS2	FALSE	C	No junction	No_Fragment
80d2b168-232a-4773-b01e-769f6dc24857|13267	28252	28257	NC_045512v2	+	923	NS7A_SARS2	FALSE	C	No junction	No_Fragment
80d2b168-232a-4773-b01e-769f6dc24857|13267	29125	29130	NC_045512v2	+	1796	NS7A_SARS2	FALSE	C	No junction	Fragment7_8
80d2b168-232a-4773-b01e-769f6dc24857|13267	29307	29312	NC_045512v2	+	1978	NS7A_SARS2	FALSE	C	No junction	Fragment8_9
80d2b168-232a-4773-b01e-769f6dc24857|13267	29372	29377	NC_045512v2	+	2043	NS7A_SARS2	FALSE	C	No junction	Fragment8_9
80d2b168-232a-4773-b01e-769f6dc24857|13267	29536	29541	NC_045512v2	+	2207	NS7A_SARS2	FALSE	C	No junction	Fragment9_10
80d2b168-232a-4773-b01e-769f6dc24857|13267	29569	29574	NC_045512v2	+	2240	NS7A_SARS2	FALSE	C	No junction	Fragment9_10
80d2b168-232a-4773-b01e-769f6dc24857|13267	29757	29762	NC_045512v2	+	2428	NS7A_SARS2	FALSE	C	No junction	Fragment10
80d2b168-232a-4773-b01e-769f6dc24857|13267	29781	29786	NC_045512v2	+	2452	NS7A_SARS2	FALSE	C	No junction	Fragment10
a142ee65-6aca-4eef-b6f0-30e884517173|916	26255	26260	NC_045512v2	+	70	VEMP_SARS2	FALSE	C	No junction	No_Fragment
a142ee65-6aca-4eef-b6f0-30e884517173|916	26465	26470	NC_045512v2	+	280	VEMP_SARS2	FALSE	C	No junction	No_Fragment
a142ee65-6aca-4eef-b6f0-30e884517173|916	26475	26480	NC_045512v2	+	290	VEMP_SARS2	FALSE	C	No junction	No_Fragment
a142ee65-6aca-4eef-b6f0-30e884517173|916	26540	26545	NC_045512v2	+	355	VEMP_SARS2	FALSE	C	No junction	No_Fragment
a142ee65-6aca-4eef-b6f0-30e884517173|916	26614	26619	NC_045512v2	+	429	VEMP_SARS2	FALSE	C	No junction	No_Fragment
a142ee65-6aca-4eef-b6f0-30e884517173|916	26620	26625	NC_045512v2	+	435	VEMP_SARS2	FALSE	C	No junction	No_Fragment
a142ee65-6aca-4eef-b6f0-30e884517173|916	26701	26706	NC_045512v2	+	516	VEMP_SARS2	FALSE	C	No junction	No_Fragment
a142ee65-6aca-4eef-b6f0-30e884517173|916	26728	26733	NC_045512v2	+	543	VEMP_SARS2	FALSE	C	No junction	No_Fragment
a142ee65-6aca-4eef-b6f0-30e884517173|916	26740	26745	NC_045512v2	+	555	VEMP_SARS2	FALSE	C	No junction	No_Fragment
a142ee65-6aca-4eef-b6f0-30e884517173|916	26903	26908	NC_045512v2	+	718	VEMP_SARS2	FALSE	C	No junction	No_Fragment
a142ee65-6aca-4eef-b6f0-30e884517173|916	26953	26958	NC_045512v2	+	768	VEMP_SARS2	FALSE	C	No junction	No_Fragment
a142ee65-6aca-4eef-b6f0-30e884517173|916	26974	26979	NC_045512v2	+	789	VEMP_SARS2	FALSE	C	No junction	No_Fragment
a142ee65-6aca-4eef-b6f0-30e884517173|916	26994	26999	NC_045512v2	+	809	VEMP_SARS2	FALSE	C	No junction	No_Fragment
a142ee65-6aca-4eef-b6f0-30e884517173|916	27001	27006	NC_045512v2	+	816	VEMP_SARS2	FALSE	C	No junction	No_Fragment
a142ee65-6aca-4eef-b6f0-30e884517173|916	27096	27101	NC_045512v2	+	911	VEMP_SARS2	FALSE	C	No junction	No_Fragment
a142ee65-6aca-4eef-b6f0-30e884517173|916	27105	27110	NC_045512v2	+	920	VEMP_SARS2	FALSE	C	No junction	No_Fragment
a142ee65-6aca-4eef-b6f0-30e884517173|916	27173	27178	NC_045512v2	+	988	VEMP_SARS2	FALSE	C	No junction	No_Fragment
a142ee65-6aca-4eef-b6f0-30e884517173|916	27182	27187	NC_045512v2	+	997	VEMP_SARS2	FALSE	C	No junction	No_Fragment
a142ee65-6aca-4eef-b6f0-30e884517173|916	27208	27213	NC_045512v2	+	1023	VEMP_SARS2	FALSE	C	No junction	No_Fragment
a142ee65-6aca-4eef-b6f0-30e884517173|916	27230	27235	NC_045512v2	+	1045	VEMP_SARS2	FALSE	C	No junction	No_Fragment
a142ee65-6aca-4eef-b6f0-30e884517173|916	27239	27244	NC_045512v2	+	1054	VEMP_SARS2	FALSE	C	No junction	No_Fragment
a142ee65-6aca-4eef-b6f0-30e884517173|916	27283	27288	NC_045512v2	+	1098	VEMP_SARS2	FALSE	C	No junction	No_Fragment
a142ee65-6aca-4eef-b6f0-30e884517173|916	27347	27352	NC_045512v2	+	1162	VEMP_SARS2	FALSE	C	No junction	No_Fragment
a142ee65-6aca-4eef-b6f0-30e884517173|916	27592	27597	NC_045512v2	+	1407	VEMP_SARS2	FALSE	C	No junction	No_Fragment
a142ee65-6aca-4eef-b6f0-30e884517173|916	27633	27638	NC_045512v2	+	1448	VEMP_SARS2	FALSE	C	No junction	No_Fragment
a142ee65-6aca-4eef-b6f0-30e884517173|916	27815	27820	NC_045512v2	+	1630	VEMP_SARS2	FALSE	C	No junction	No_Fragment
a142ee65-6aca-4eef-b6f0-30e884517173|916	28007	28012	NC_045512v2	+	1822	VEMP_SARS2	FALSE	C	No junction	No_Fragment
a142ee65-6aca-4eef-b6f0-30e884517173|916	28142	28147	NC_045512v2	+	1957	VEMP_SARS2	FALSE	C	No junction	No_Fragment
a142ee65-6aca-4eef-b6f0-30e884517173|916	28241	28246	NC_045512v2	+	2056	VEMP_SARS2	FALSE	C	No junction	No_Fragment
a142ee65-6aca-4eef-b6f0-30e884517173|916	28252	28257	NC_045512v2	+	2067	VEMP_SARS2	FALSE	C	No junction	No_Fragment
a142ee65-6aca-4eef-b6f0-30e884517173|916	28267	28272	NC_045512v2	+	2082	VEMP_SARS2	FALSE	C	No junction	No_Fragment
a142ee65-6aca-4eef-b6f0-30e884517173|916	29009	29014	NC_045512v2	+	2824	VEMP_SARS2	FALSE	C	No junction	Fragment7_8
a142ee65-6aca-4eef-b6f0-30e884517173|916	29125	29130	NC_045512v2	+	2940	VEMP_SARS2	FALSE	C	No junction	Fragment7_8
a142ee65-6aca-4eef-b6f0-30e884517173|916	29211	29216	NC_045512v2	+	3026	VEMP_SARS2	FALSE	C	No junction	Fragment8_9
a142ee65-6aca-4eef-b6f0-30e884517173|916	29305	29310	NC_045512v2	+	3120	VEMP_SARS2	FALSE	C	No junction	Fragment8_9
a142ee65-6aca-4eef-b6f0-30e884517173|916	29340	29345	NC_045512v2	+	3155	VEMP_SARS2	FALSE	C	No junction	Fragment8_9
a142ee65-6aca-4eef-b6f0-30e884517173|916	29477	29482	NC_045512v2	+	3292	VEMP_SARS2	FALSE	C	No junction	Fragment9_10
a142ee65-6aca-4eef-b6f0-30e884517173|916	29536	29541	NC_045512v2	+	3351	VEMP_SARS2	FALSE	C	No junction	Fragment9_10
a142ee65-6aca-4eef-b6f0-30e884517173|916	29569	29574	NC_045512v2	+	3384	VEMP_SARS2	FALSE	C	No junction	Fragment9_10
a142ee65-6aca-4eef-b6f0-30e884517173|916	29585	29590	NC_045512v2	+	3400	VEMP_SARS2	FALSE	C	No junction	Fragment9_10
a142ee65-6aca-4eef-b6f0-30e884517173|916	29728	29733	NC_045512v2	+	3543	VEMP_SARS2	FALSE	C	No junction	Fragment10
a142ee65-6aca-4eef-b6f0-30e884517173|916	29757	29762	NC_045512v2	+	3572	VEMP_SARS2	FALSE	C	No junction	Fragment10
a142ee65-6aca-4eef-b6f0-30e884517173|916	29769	29774	NC_045512v2	+	3584	VEMP_SARS2	FALSE	C	No junction	Fragment10
a142ee65-6aca-4eef-b6f0-30e884517173|916	29845	29850	NC_045512v2	+	3660	VEMP_SARS2	FALSE	C	No junction	Fragment10
a142ee65-6aca-4eef-b6f0-30e884517173|916	29850	29855	NC_045512v2	+	3665	VEMP_SARS2	FALSE	C	No junction	Fragment10
ade569a0-3419-462e-b6c5-77d6f75a8ed5|263	47	52	NC_045512v2	+	36	VME1_SARS2	FALSE	C	No junction	Fragment1
ade569a0-3419-462e-b6c5-77d6f75a8ed5|263	26728	26733	NC_045512v2	+	312	VME1_SARS2	FALSE	C	No junction	No_Fragment
ade569a0-3419-462e-b6c5-77d6f75a8ed5|263	26740	26745	NC_045512v2	+	324	VME1_SARS2	FALSE	C	No junction	No_Fragment
ade569a0-3419-462e-b6c5-77d6f75a8ed5|263	26903	26908	NC_045512v2	+	487	VME1_SARS2	FALSE	C	No junction	No_Fragment
ade569a0-3419-462e-b6c5-77d6f75a8ed5|263	26954	26959	NC_045512v2	+	538	VME1_SARS2	FALSE	C	No junction	No_Fragment
ade569a0-3419-462e-b6c5-77d6f75a8ed5|263	27001	27006	NC_045512v2	+	585	VME1_SARS2	FALSE	C	No junction	No_Fragment
ade569a0-3419-462e-b6c5-77d6f75a8ed5|263	27050	27055	NC_045512v2	+	634	VME1_SARS2	FALSE	C	No junction	No_Fragment
ade569a0-3419-462e-b6c5-77d6f75a8ed5|263	27105	27110	NC_045512v2	+	689	VME1_SARS2	FALSE	C	No junction	No_Fragment
ade569a0-3419-462e-b6c5-77d6f75a8ed5|263	27134	27139	NC_045512v2	+	718	VME1_SARS2	FALSE	C	No junction	No_Fragment
ade569a0-3419-462e-b6c5-77d6f75a8ed5|263	27173	27178	NC_045512v2	+	757	VME1_SARS2	FALSE	C	No junction	No_Fragment
ade569a0-3419-462e-b6c5-77d6f75a8ed5|263	27182	27187	NC_045512v2	+	766	VME1_SARS2	FALSE	C	No junction	No_Fragment
ade569a0-3419-462e-b6c5-77d6f75a8ed5|263	27203	27208	NC_045512v2	+	787	VME1_SARS2	FALSE	C	No junction	No_Fragment
ade569a0-3419-462e-b6c5-77d6f75a8ed5|263	27208	27213	NC_045512v2	+	792	VME1_SARS2	FALSE	C	No junction	No_Fragment
ade569a0-3419-462e-b6c5-77d6f75a8ed5|263	27230	27235	NC_045512v2	+	814	VME1_SARS2	FALSE	C	No junction	No_Fragment
ade569a0-3419-462e-b6c5-77d6f75a8ed5|263	27239	27244	NC_045512v2	+	823	VME1_SARS2	FALSE	C	No junction	No_Fragment
ade569a0-3419-462e-b6c5-77d6f75a8ed5|263	27270	27275	NC_045512v2	+	854	VME1_SARS2	FALSE	C	No junction	No_Fragment
ade569a0-3419-462e-b6c5-77d6f75a8ed5|263	27342	27347	NC_045512v2	+	926	VME1_SARS2	FALSE	C	No junction	No_Fragment
ade569a0-3419-462e-b6c5-77d6f75a8ed5|263	27347	27352	NC_045512v2	+	931	VME1_SARS2	FALSE	C	No junction	No_Fragment
ade569a0-3419-462e-b6c5-77d6f75a8ed5|263	27682	27687	NC_045512v2	+	1266	VME1_SARS2	FALSE	C	No junction	No_Fragment
ade569a0-3419-462e-b6c5-77d6f75a8ed5|263	27821	27826	NC_045512v2	+	1405	VME1_SARS2	FALSE	C	No junction	No_Fragment
ade569a0-3419-462e-b6c5-77d6f75a8ed5|263	27863	27868	NC_045512v2	+	1447	VME1_SARS2	FALSE	C	No junction	No_Fragment
ade569a0-3419-462e-b6c5-77d6f75a8ed5|263	27916	27921	NC_045512v2	+	1500	VME1_SARS2	FALSE	C	No junction	No_Fragment
ade569a0-3419-462e-b6c5-77d6f75a8ed5|263	28007	28012	NC_045512v2	+	1591	VME1_SARS2	FALSE	C	No junction	No_Fragment
ade569a0-3419-462e-b6c5-77d6f75a8ed5|263	28143	28148	NC_045512v2	+	1727	VME1_SARS2	FALSE	C	No junction	No_Fragment
ade569a0-3419-462e-b6c5-77d6f75a8ed5|263	28241	28246	NC_045512v2	+	1825	VME1_SARS2	FALSE	C	No junction	No_Fragment
ade569a0-3419-462e-b6c5-77d6f75a8ed5|263	28252	28257	NC_045512v2	+	1836	VME1_SARS2	FALSE	C	No junction	No_Fragment
ade569a0-3419-462e-b6c5-77d6f75a8ed5|263	28267	28272	NC_045512v2	+	1851	VME1_SARS2	FALSE	C	No junction	No_Fragment
ade569a0-3419-462e-b6c5-77d6f75a8ed5|263	28561	28566	NC_045512v2	+	2145	VME1_SARS2	FALSE	C	No junction	Fragment6
ade569a0-3419-462e-b6c5-77d6f75a8ed5|263	28586	28591	NC_045512v2	+	2170	VME1_SARS2	FALSE	C	No junction	Fragment6
ade569a0-3419-462e-b6c5-77d6f75a8ed5|263	29011	29016	NC_045512v2	+	2595	VME1_SARS2	FALSE	C	No junction	Fragment7_8
ade569a0-3419-462e-b6c5-77d6f75a8ed5|263	29211	29216	NC_045512v2	+	2795	VME1_SARS2	FALSE	C	No junction	Fragment8_9
ade569a0-3419-462e-b6c5-77d6f75a8ed5|263	29305	29310	NC_045512v2	+	2889	VME1_SARS2	FALSE	C	No junction	Fragment8_9
ade569a0-3419-462e-b6c5-77d6f75a8ed5|263	29340	29345	NC_045512v2	+	2924	VME1_SARS2	FALSE	C	No junction	Fragment8_9
ade569a0-3419-462e-b6c5-77d6f75a8ed5|263	29536	29541	NC_045512v2	+	3120	VME1_SARS2	FALSE	C	No junction	Fragment9_10
ade569a0-3419-462e-b6c5-77d6f75a8ed5|263	29565	29570	NC_045512v2	+	3149	VME1_SARS2	FALSE	C	No junction	Fragment9_10
ade569a0-3419-462e-b6c5-77d6f75a8ed5|263	29579	29584	NC_045512v2	+	3163	VME1_SARS2	FALSE	C	No junction	Fragment9_10
ade569a0-3419-462e-b6c5-77d6f75a8ed5|263	29585	29590	NC_045512v2	+	3169	VME1_SARS2	FALSE	C	No junction	Fragment9_10
ade569a0-3419-462e-b6c5-77d6f75a8ed5|263	29728	29733	NC_045512v2	+	3312	VME1_SARS2	FALSE	C	No junction	Fragment10
ade569a0-3419-462e-b6c5-77d6f75a8ed5|263	29839	29844	NC_045512v2	+	3423	VME1_SARS2	FALSE	C	No junction	Fragment10
ade569a0-3419-462e-b6c5-77d6f75a8ed5|263	29845	29850	NC_045512v2	+	3429	VME1_SARS2	FALSE	C	No junction	Fragment10
ade569a0-3419-462e-b6c5-77d6f75a8ed5|263	29850	29855	NC_045512v2	+	3434	VME1_SARS2	FALSE	C	No junction	Fragment10
b1b33a2b-f576-4824-892e-def4cff7aa6f|86333	28488	28493	NC_045512v2	+	285	NCAP_SARS2	FALSE	C	No junction	Fragment6
b1b33a2b-f576-4824-892e-def4cff7aa6f|86333	28586	28591	NC_045512v2	+	383	NCAP_SARS2	FALSE	C	No junction	Fragment6
b1b33a2b-f576-4824-892e-def4cff7aa6f|86333	29125	29130	NC_045512v2	+	922	NCAP_SARS2	FALSE	C	No junction	Fragment7_8
b1b33a2b-f576-4824-892e-def4cff7aa6f|86333	29211	29216	NC_045512v2	+	1008	NCAP_SARS2	FALSE	C	No junction	Fragment8_9
b1b33a2b-f576-4824-892e-def4cff7aa6f|86333	29300	29305	NC_045512v2	+	1097	NCAP_SARS2	FALSE	C	No junction	Fragment8_9
b1b33a2b-f576-4824-892e-def4cff7aa6f|86333	29306	29311	NC_045512v2	+	1103	NCAP_SARS2	FALSE	C	No junction	Fragment8_9
b1b33a2b-f576-4824-892e-def4cff7aa6f|86333	29536	29541	NC_045512v2	+	1333	NCAP_SARS2	FALSE	C	No junction	Fragment9_10
b1b33a2b-f576-4824-892e-def4cff7aa6f|86333	29569	29574	NC_045512v2	+	1366	NCAP_SARS2	FALSE	C	No junction	Fragment9_10
b1b33a2b-f576-4824-892e-def4cff7aa6f|86333	29585	29590	NC_045512v2	+	1382	NCAP_SARS2	FALSE	C	No junction	Fragment9_10
b1b33a2b-f576-4824-892e-def4cff7aa6f|86333	29850	29855	NC_045512v2	+	1647	NCAP_SARS2	FALSE	C	No junction	Fragment10
bd49f404-9323-4537-9590-eafa3b7fb46f|3539	28007	28012	NC_045512v2	+	172	NS8_SARS2	FALSE	C	No junction	No_Fragment
bd49f404-9323-4537-9590-eafa3b7fb46f|3539	28143	28148	NC_045512v2	+	308	NS8_SARS2	FALSE	C	No junction	No_Fragment
bd49f404-9323-4537-9590-eafa3b7fb46f|3539	28241	28246	NC_045512v2	+	406	NS8_SARS2	FALSE	C	No junction	No_Fragment
bd49f404-9323-4537-9590-eafa3b7fb46f|3539	28252	28257	NC_045512v2	+	417	NS8_SARS2	FALSE	C	No junction	No_Fragment
bd49f404-9323-4537-9590-eafa3b7fb46f|3539	28267	28272	NC_045512v2	+	432	NS8_SARS2	FALSE	C	No junction	No_Fragment
bd49f404-9323-4537-9590-eafa3b7fb46f|3539	29125	29130	NC_045512v2	+	1290	NS8_SARS2	FALSE	C	No junction	Fragment7_8
bd49f404-9323-4537-9590-eafa3b7fb46f|3539	29299	29304	NC_045512v2	+	1464	NS8_SARS2	FALSE	C	No junction	Fragment8_9
bd49f404-9323-4537-9590-eafa3b7fb46f|3539	29305	29310	NC_045512v2	+	1470	NS8_SARS2	FALSE	C	No junction	Fragment8_9
bd49f404-9323-4537-9590-eafa3b7fb46f|3539	29400	29405	NC_045512v2	+	1565	NS8_SARS2	FALSE	C	No junction	No_Fragment
bd49f404-9323-4537-9590-eafa3b7fb46f|3539	29536	29541	NC_045512v2	+	1701	NS8_SARS2	FALSE	C	No junction	Fragment9_10
bd49f404-9323-4537-9590-eafa3b7fb46f|3539	29585	29590	NC_045512v2	+	1750	NS8_SARS2	FALSE	C	No junction	Fragment9_10
bd49f404-9323-4537-9590-eafa3b7fb46f|3539	29757	29762	NC_045512v2	+	1922	NS8_SARS2	FALSE	C	No junction	Fragment10
bd49f404-9323-4537-9590-eafa3b7fb46f|3539	29828	29833	NC_045512v2	+	1993	NS8_SARS2	FALSE	C	No junction	Fragment10
bd49f404-9323-4537-9590-eafa3b7fb46f|3539	29845	29850	NC_045512v2	+	2010	NS8_SARS2	FALSE	C	No junction	Fragment10
bd49f404-9323-4537-9590-eafa3b7fb46f|3539	29850	29855	NC_045512v2	+	2015	NS8_SARS2	FALSE	C	No junction	Fragment10
de81ef19-655d-4ced-a9cc-cb8384001058|107	40	45	NC_045512v2	+	29	ORF9D_SARS2	FALSE	C	No junction	Fragment1
de81ef19-655d-4ced-a9cc-cb8384001058|107	29179	29184	NC_045512v2	+	101	ORF9D_SARS2	FALSE	C	No junction	Fragment8_9
de81ef19-655d-4ced-a9cc-cb8384001058|107	29191	29196	NC_045512v2	+	113	ORF9D_SARS2	FALSE	C	No junction	Fragment8_9
de81ef19-655d-4ced-a9cc-cb8384001058|107	29205	29210	NC_045512v2	+	127	ORF9D_SARS2	FALSE	C	No junction	Fragment8_9
de81ef19-655d-4ced-a9cc-cb8384001058|107	29237	29242	NC_045512v2	+	159	ORF9D_SARS2	FALSE	C	No junction	Fragment8_9
de81ef19-655d-4ced-a9cc-cb8384001058|107	29283	29288	NC_045512v2	+	205	ORF9D_SARS2	FALSE	C	No junction	Fragment8_9
de81ef19-655d-4ced-a9cc-cb8384001058|107	29309	29314	NC_045512v2	+	231	ORF9D_SARS2	FALSE	C	No junction	Fragment8_9
de81ef19-655d-4ced-a9cc-cb8384001058|107	29324	29329	NC_045512v2	+	246	ORF9D_SARS2	FALSE	C	No junction	Fragment8_9
de81ef19-655d-4ced-a9cc-cb8384001058|107	29403	29408	NC_045512v2	+	325	ORF9D_SARS2	FALSE	C	No junction	Fragment9_10
de81ef19-655d-4ced-a9cc-cb8384001058|107	29416	29421	NC_045512v2	+	338	ORF9D_SARS2	TRUE	C	No junction	Fragment9_10
de81ef19-655d-4ced-a9cc-cb8384001058|107	29449	29454	NC_045512v2	+	371	ORF9D_SARS2	FALSE	C	No junction	Fragment9_10
de81ef19-655d-4ced-a9cc-cb8384001058|107	29489	29494	NC_045512v2	+	411	ORF9D_SARS2	FALSE	C	No junction	Fragment9_10
de81ef19-655d-4ced-a9cc-cb8384001058|107	29499	29504	NC_045512v2	+	421	ORF9D_SARS2	FALSE	C	No junction	Fragment9_10
de81ef19-655d-4ced-a9cc-cb8384001058|107	29530	29535	NC_045512v2	+	452	ORF9D_SARS2	FALSE	C	No junction	Fragment9_10
de81ef19-655d-4ced-a9cc-cb8384001058|107	29573	29578	NC_045512v2	+	495	ORF9D_SARS2	FALSE	C	No junction	Fragment9_10
de81ef19-655d-4ced-a9cc-cb8384001058|107	29636	29641	NC_045512v2	+	558	ORF9D_SARS2	FALSE	C	No junction	Fragment9_10
de81ef19-655d-4ced-a9cc-cb8384001058|107	29671	29676	NC_045512v2	+	593	ORF9D_SARS2	FALSE	C	No junction	Fragment10
de81ef19-655d-4ced-a9cc-cb8384001058|107	29725	29730	NC_045512v2	+	647	ORF9D_SARS2	FALSE	C	No junction	Fragment10
de81ef19-655d-4ced-a9cc-cb8384001058|107	29757	29762	NC_045512v2	+	679	ORF9D_SARS2	FALSE	C	No junction	Fragment10
e94116d8-72eb-4252-819c-ad06fd9870d4|4145	39	44	NC_045512v2	+	25	AP3A_SARS2	FALSE	C	No junction	Fragment1
e94116d8-72eb-4252-819c-ad06fd9870d4|4145	25449	25454	NC_045512v2	+	120	AP3A_SARS2	FALSE	C	No junction	No_Fragment
e94116d8-72eb-4252-819c-ad06fd9870d4|4145	25554	25559	NC_045512v2	+	225	AP3A_SARS2	FALSE	C	No junction	No_Fragment
e94116d8-72eb-4252-819c-ad06fd9870d4|4145	25609	25614	NC_045512v2	+	280	AP3A_SARS2	FALSE	C	No junction	No_Fragment
e94116d8-72eb-4252-819c-ad06fd9870d4|4145	25637	25642	NC_045512v2	+	308	AP3A_SARS2	FALSE	C	No junction	No_Fragment
e94116d8-72eb-4252-819c-ad06fd9870d4|4145	25650	25655	NC_045512v2	+	321	AP3A_SARS2	FALSE	C	No junction	No_Fragment
e94116d8-72eb-4252-819c-ad06fd9870d4|4145	25692	25697	NC_045512v2	+	363	AP3A_SARS2	FALSE	C	No junction	No_Fragment
e94116d8-72eb-4252-819c-ad06fd9870d4|4145	25730	25735	NC_045512v2	+	401	AP3A_SARS2	FALSE	C	No junction	No_Fragment
e94116d8-72eb-4252-819c-ad06fd9870d4|4145	25785	25790	NC_045512v2	+	456	AP3A_SARS2	FALSE	C	No junction	No_Fragment
e94116d8-72eb-4252-819c-ad06fd9870d4|4145	25804	25809	NC_045512v2	+	475	AP3A_SARS2	FALSE	C	No junction	No_Fragment
e94116d8-72eb-4252-819c-ad06fd9870d4|4145	25849	25854	NC_045512v2	+	520	AP3A_SARS2	FALSE	C	No junction	No_Fragment
e94116d8-72eb-4252-819c-ad06fd9870d4|4145	25921	25926	NC_045512v2	+	592	AP3A_SARS2	FALSE	C	No junction	No_Fragment
e94116d8-72eb-4252-819c-ad06fd9870d4|4145	25947	25952	NC_045512v2	+	618	AP3A_SARS2	FALSE	C	No junction	No_Fragment
e94116d8-72eb-4252-819c-ad06fd9870d4|4145	25957	25962	NC_045512v2	+	628	AP3A_SARS2	FALSE	C	No junction	No_Fragment
e94116d8-72eb-4252-819c-ad06fd9870d4|4145	25979	25984	NC_045512v2	+	650	AP3A_SARS2	FALSE	C	No junction	No_Fragment
e94116d8-72eb-4252-819c-ad06fd9870d4|4145	26022	26027	NC_045512v2	+	693	AP3A_SARS2	FALSE	C	No junction	No_Fragment
e94116d8-72eb-4252-819c-ad06fd9870d4|4145	26056	26061	NC_045512v2	+	727	AP3A_SARS2	FALSE	C	No junction	No_Fragment
e94116d8-72eb-4252-819c-ad06fd9870d4|4145	26126	26131	NC_045512v2	+	797	AP3A_SARS2	FALSE	C	No junction	No_Fragment
e94116d8-72eb-4252-819c-ad06fd9870d4|4145	26254	26259	NC_045512v2	+	925	AP3A_SARS2	FALSE	C	No junction	No_Fragment
e94116d8-72eb-4252-819c-ad06fd9870d4|4145	26276	26281	NC_045512v2	+	947	AP3A_SARS2	FALSE	C	No junction	No_Fragment
e94116d8-72eb-4252-819c-ad06fd9870d4|4145	26368	26373	NC_045512v2	+	1039	AP3A_SARS2	FALSE	C	No junction	No_Fragment
e94116d8-72eb-4252-819c-ad06fd9870d4|4145	26373	26378	NC_045512v2	+	1044	AP3A_SARS2	FALSE	C	No junction	No_Fragment
e94116d8-72eb-4252-819c-ad06fd9870d4|4145	26392	26397	NC_045512v2	+	1063	AP3A_SARS2	FALSE	C	No junction	No_Fragment
e94116d8-72eb-4252-819c-ad06fd9870d4|4145	26467	26472	NC_045512v2	+	1138	AP3A_SARS2	FALSE	C	No junction	No_Fragment
e94116d8-72eb-4252-819c-ad06fd9870d4|4145	26500	26505	NC_045512v2	+	1171	AP3A_SARS2	FALSE	C	No junction	No_Fragment
e94116d8-72eb-4252-819c-ad06fd9870d4|4145	26540	26545	NC_045512v2	+	1211	AP3A_SARS2	FALSE	C	No junction	No_Fragment
e94116d8-72eb-4252-819c-ad06fd9870d4|4145	26728	26733	NC_045512v2	+	1399	AP3A_SARS2	FALSE	C	No junction	No_Fragment
e94116d8-72eb-4252-819c-ad06fd9870d4|4145	26740	26745	NC_045512v2	+	1411	AP3A_SARS2	FALSE	C	No junction	No_Fragment
e94116d8-72eb-4252-819c-ad06fd9870d4|4145	26757	26762	NC_045512v2	+	1428	AP3A_SARS2	FALSE	C	No junction	No_Fragment
e94116d8-72eb-4252-819c-ad06fd9870d4|4145	26841	26846	NC_045512v2	+	1512	AP3A_SARS2	FALSE	C	No junction	No_Fragment
e94116d8-72eb-4252-819c-ad06fd9870d4|4145	26903	26908	NC_045512v2	+	1574	AP3A_SARS2	FALSE	C	No junction	No_Fragment
e94116d8-72eb-4252-819c-ad06fd9870d4|4145	26953	26958	NC_045512v2	+	1624	AP3A_SARS2	FALSE	C	No junction	No_Fragment
e94116d8-72eb-4252-819c-ad06fd9870d4|4145	26963	26968	NC_045512v2	+	1634	AP3A_SARS2	FALSE	C	No junction	No_Fragment
e94116d8-72eb-4252-819c-ad06fd9870d4|4145	27001	27006	NC_045512v2	+	1672	AP3A_SARS2	FALSE	C	No junction	No_Fragment
e94116d8-72eb-4252-819c-ad06fd9870d4|4145	27028	27033	NC_045512v2	+	1699	AP3A_SARS2	FALSE	C	No junction	No_Fragment
e94116d8-72eb-4252-819c-ad06fd9870d4|4145	27096	27101	NC_045512v2	+	1767	AP3A_SARS2	FALSE	C	No junction	No_Fragment
e94116d8-72eb-4252-819c-ad06fd9870d4|4145	27104	27109	NC_045512v2	+	1775	AP3A_SARS2	FALSE	C	No junction	No_Fragment
e94116d8-72eb-4252-819c-ad06fd9870d4|4145	27173	27178	NC_045512v2	+	1844	AP3A_SARS2	FALSE	C	No junction	No_Fragment
e94116d8-72eb-4252-819c-ad06fd9870d4|4145	27182	27187	NC_045512v2	+	1853	AP3A_SARS2	FALSE	C	No junction	No_Fragment
e94116d8-72eb-4252-819c-ad06fd9870d4|4145	27208	27213	NC_045512v2	+	1879	AP3A_SARS2	FALSE	C	No junction	No_Fragment
e94116d8-72eb-4252-819c-ad06fd9870d4|4145	27225	27230	NC_045512v2	+	1896	AP3A_SARS2	FALSE	C	No junction	No_Fragment
e94116d8-72eb-4252-819c-ad06fd9870d4|4145	27230	27235	NC_045512v2	+	1901	AP3A_SARS2	FALSE	C	No junction	No_Fragment
e94116d8-72eb-4252-819c-ad06fd9870d4|4145	27239	27244	NC_045512v2	+	1910	AP3A_SARS2	FALSE	C	No junction	No_Fragment
e94116d8-72eb-4252-819c-ad06fd9870d4|4145	27283	27288	NC_045512v2	+	1954	AP3A_SARS2	FALSE	C	No junction	No_Fragment
e94116d8-72eb-4252-819c-ad06fd9870d4|4145	27332	27337	NC_045512v2	+	2003	AP3A_SARS2	FALSE	C	No junction	No_Fragment
e94116d8-72eb-4252-819c-ad06fd9870d4|4145	27346	27351	NC_045512v2	+	2017	AP3A_SARS2	FALSE	C	No junction	No_Fragment
e94116d8-72eb-4252-819c-ad06fd9870d4|4145	27496	27501	NC_045512v2	+	2167	AP3A_SARS2	FALSE	C	No junction	No_Fragment
e94116d8-72eb-4252-819c-ad06fd9870d4|4145	27534	27539	NC_045512v2	+	2205	AP3A_SARS2	FALSE	C	No junction	No_Fragment
e94116d8-72eb-4252-819c-ad06fd9870d4|4145	27677	27682	NC_045512v2	+	2348	AP3A_SARS2	FALSE	C	No junction	No_Fragment
e94116d8-72eb-4252-819c-ad06fd9870d4|4145	27683	27688	NC_045512v2	+	2354	AP3A_SARS2	FALSE	C	No junction	No_Fragment
e94116d8-72eb-4252-819c-ad06fd9870d4|4145	27806	27811	NC_045512v2	+	2477	AP3A_SARS2	FALSE	C	No junction	No_Fragment
e94116d8-72eb-4252-819c-ad06fd9870d4|4145	27815	27820	NC_045512v2	+	2486	AP3A_SARS2	FALSE	C	No junction	No_Fragment
e94116d8-72eb-4252-819c-ad06fd9870d4|4145	27823	27828	NC_045512v2	+	2494	AP3A_SARS2	FALSE	C	No junction	No_Fragment
e94116d8-72eb-4252-819c-ad06fd9870d4|4145	27876	27881	NC_045512v2	+	2547	AP3A_SARS2	FALSE	C	No junction	No_Fragment
e94116d8-72eb-4252-819c-ad06fd9870d4|4145	27916	27921	NC_045512v2	+	2587	AP3A_SARS2	FALSE	C	No junction	No_Fragment
e94116d8-72eb-4252-819c-ad06fd9870d4|4145	28007	28012	NC_045512v2	+	2678	AP3A_SARS2	FALSE	C	No junction	No_Fragment
e94116d8-72eb-4252-819c-ad06fd9870d4|4145	28016	28021	NC_045512v2	+	2687	AP3A_SARS2	FALSE	C	No junction	No_Fragment
e94116d8-72eb-4252-819c-ad06fd9870d4|4145	28143	28148	NC_045512v2	+	2814	AP3A_SARS2	FALSE	C	No junction	No_Fragment
e94116d8-72eb-4252-819c-ad06fd9870d4|4145	28158	28163	NC_045512v2	+	2829	AP3A_SARS2	FALSE	C	No junction	No_Fragment
e94116d8-72eb-4252-819c-ad06fd9870d4|4145	28241	28246	NC_045512v2	+	2912	AP3A_SARS2	FALSE	C	No junction	No_Fragment
e94116d8-72eb-4252-819c-ad06fd9870d4|4145	28252	28257	NC_045512v2	+	2923	AP3A_SARS2	FALSE	C	No junction	No_Fragment
e94116d8-72eb-4252-819c-ad06fd9870d4|4145	28267	28272	NC_045512v2	+	2938	AP3A_SARS2	FALSE	C	No junction	No_Fragment
e94116d8-72eb-4252-819c-ad06fd9870d4|4145	28335	28340	NC_045512v2	+	3006	AP3A_SARS2	FALSE	C	No junction	No_Fragment
e94116d8-72eb-4252-819c-ad06fd9870d4|4145	28561	28566	NC_045512v2	+	3232	AP3A_SARS2	FALSE	C	No junction	Fragment6
e94116d8-72eb-4252-819c-ad06fd9870d4|4145	28691	28696	NC_045512v2	+	3362	AP3A_SARS2	FALSE	C	No junction	Fragment6_7
e94116d8-72eb-4252-819c-ad06fd9870d4|4145	28821	28826	NC_045512v2	+	3492	AP3A_SARS2	FALSE	C	No junction	Fragment6_7
e94116d8-72eb-4252-819c-ad06fd9870d4|4145	28840	28845	NC_045512v2	+	3511	AP3A_SARS2	FALSE	C	No junction	Fragment6_7
e94116d8-72eb-4252-819c-ad06fd9870d4|4145	28850	28855	NC_045512v2	+	3521	AP3A_SARS2	FALSE	C	No junction	Fragment6_7
e94116d8-72eb-4252-819c-ad06fd9870d4|4145	29004	29009	NC_045512v2	+	3675	AP3A_SARS2	FALSE	C	No junction	Fragment7_8
e94116d8-72eb-4252-819c-ad06fd9870d4|4145	29011	29016	NC_045512v2	+	3682	AP3A_SARS2	FALSE	C	No junction	Fragment7_8
e94116d8-72eb-4252-819c-ad06fd9870d4|4145	29033	29038	NC_045512v2	+	3704	AP3A_SARS2	FALSE	C	No junction	Fragment7_8
e94116d8-72eb-4252-819c-ad06fd9870d4|4145	29127	29132	NC_045512v2	+	3798	AP3A_SARS2	FALSE	C	No junction	Fragment7_8
e94116d8-72eb-4252-819c-ad06fd9870d4|4145	29211	29216	NC_045512v2	+	3882	AP3A_SARS2	FALSE	C	No junction	Fragment8_9
e94116d8-72eb-4252-819c-ad06fd9870d4|4145	29269	29274	NC_045512v2	+	3940	AP3A_SARS2	FALSE	C	No junction	Fragment8_9
e94116d8-72eb-4252-819c-ad06fd9870d4|4145	29299	29304	NC_045512v2	+	3970	AP3A_SARS2	FALSE	C	No junction	Fragment8_9
e94116d8-72eb-4252-819c-ad06fd9870d4|4145	29306	29311	NC_045512v2	+	3977	AP3A_SARS2	FALSE	C	No junction	Fragment8_9
e94116d8-72eb-4252-819c-ad06fd9870d4|4145	29400	29405	NC_045512v2	+	4071	AP3A_SARS2	FALSE	C	No junction	No_Fragment
e94116d8-72eb-4252-819c-ad06fd9870d4|4145	29477	29482	NC_045512v2	+	4148	AP3A_SARS2	FALSE	C	No junction	Fragment9_10
e94116d8-72eb-4252-819c-ad06fd9870d4|4145	29536	29541	NC_045512v2	+	4207	AP3A_SARS2	FALSE	C	No junction	Fragment9_10
e94116d8-72eb-4252-819c-ad06fd9870d4|4145	29561	29566	NC_045512v2	+	4232	AP3A_SARS2	FALSE	C	No junction	Fragment9_10
e94116d8-72eb-4252-819c-ad06fd9870d4|4145	29569	29574	NC_045512v2	+	4240	AP3A_SARS2	FALSE	C	No junction	Fragment9_10
e94116d8-72eb-4252-819c-ad06fd9870d4|4145	29578	29583	NC_045512v2	+	4249	AP3A_SARS2	FALSE	C	No junction	Fragment9_10
e94116d8-72eb-4252-819c-ad06fd9870d4|4145	29585	29590	NC_045512v2	+	4256	AP3A_SARS2	FALSE	C	No junction	Fragment9_10
e94116d8-72eb-4252-819c-ad06fd9870d4|4145	29607	29612	NC_045512v2	+	4278	AP3A_SARS2	FALSE	C	No junction	Fragment9_10
e94116d8-72eb-4252-819c-ad06fd9870d4|4145	29653	29658	NC_045512v2	+	4324	AP3A_SARS2	FALSE	C	No junction	Fragment10
e94116d8-72eb-4252-819c-ad06fd9870d4|4145	29676	29681	NC_045512v2	+	4347	AP3A_SARS2	FALSE	C	No junction	Fragment10
e94116d8-72eb-4252-819c-ad06fd9870d4|4145	29728	29733	NC_045512v2	+	4399	AP3A_SARS2	FALSE	C	No junction	Fragment10
e94116d8-72eb-4252-819c-ad06fd9870d4|4145	29757	29762	NC_045512v2	+	4428	AP3A_SARS2	FALSE	C	No junction	Fragment10
e94116d8-72eb-4252-819c-ad06fd9870d4|4145	29769	29774	NC_045512v2	+	4440	AP3A_SARS2	FALSE	C	No junction	Fragment10
efad7b96-ac2e-4ce1-9b83-863ffdb18eac|116	40	45	NC_045512v2	+	29	ORF10_SARS2	FALSE	C	No junction	Fragment1
efad7b96-ac2e-4ce1-9b83-863ffdb18eac|116	47	52	NC_045512v2	+	36	ORF10_SARS2	FALSE	C	No junction	Fragment1
efad7b96-ac2e-4ce1-9b83-863ffdb18eac|116	29586	29591	NC_045512v2	+	83	ORF10_SARS2	FALSE	C	No junction	Fragment9_10
efad7b96-ac2e-4ce1-9b83-863ffdb18eac|116	29598	29603	NC_045512v2	+	95	ORF10_SARS2	FALSE	C	No junction	Fragment9_10
efad7b96-ac2e-4ce1-9b83-863ffdb18eac|116	29605	29610	NC_045512v2	+	102	ORF10_SARS2	FALSE	C	No junction	Fragment9_10
efad7b96-ac2e-4ce1-9b83-863ffdb18eac|116	29614	29619	NC_045512v2	+	111	ORF10_SARS2	FALSE	C	No junction	Fragment9_10
efad7b96-ac2e-4ce1-9b83-863ffdb18eac|116	29619	29624	NC_045512v2	+	116	ORF10_SARS2	FALSE	C	No junction	Fragment9_10
efad7b96-ac2e-4ce1-9b83-863ffdb18eac|116	29631	29636	NC_045512v2	+	128	ORF10_SARS2	FALSE	C	No junction	Fragment9_10
efad7b96-ac2e-4ce1-9b83-863ffdb18eac|116	29641	29646	NC_045512v2	+	138	ORF10_SARS2	FALSE	C	No junction	Fragment9_10
efad7b96-ac2e-4ce1-9b83-863ffdb18eac|116	29646	29651	NC_045512v2	+	143	ORF10_SARS2	FALSE	C	No junction	Fragment9_10
efad7b96-ac2e-4ce1-9b83-863ffdb18eac|116	29653	29658	NC_045512v2	+	150	ORF10_SARS2	FALSE	C	No junction	Fragment10
efad7b96-ac2e-4ce1-9b83-863ffdb18eac|116	29661	29666	NC_045512v2	+	158	ORF10_SARS2	FALSE	C	No junction	Fragment10
efad7b96-ac2e-4ce1-9b83-863ffdb18eac|116	29666	29671	NC_045512v2	+	163	ORF10_SARS2	FALSE	C	No junction	Fragment10
efad7b96-ac2e-4ce1-9b83-863ffdb18eac|116	29671	29676	NC_045512v2	+	168	ORF10_SARS2	FALSE	C	No junction	Fragment10
efad7b96-ac2e-4ce1-9b83-863ffdb18eac|116	29691	29696	NC_045512v2	+	188	ORF10_SARS2	FALSE	C	No junction	Fragment10
efad7b96-ac2e-4ce1-9b83-863ffdb18eac|116	29725	29730	NC_045512v2	+	222	ORF10_SARS2	FALSE	C	No junction	Fragment10
efad7b96-ac2e-4ce1-9b83-863ffdb18eac|116	29746	29751	NC_045512v2	+	243	ORF10_SARS2	FALSE	C	No junction	Fragment10
efad7b96-ac2e-4ce1-9b83-863ffdb18eac|116	29753	29758	NC_045512v2	+	250	ORF10_SARS2	FALSE	C	No junction	Fragment10
efad7b96-ac2e-4ce1-9b83-863ffdb18eac|116	29759	29764	NC_045512v2	+	256	ORF10_SARS2	FALSE	C	No junction	Fragment10
efad7b96-ac2e-4ce1-9b83-863ffdb18eac|116	29767	29772	NC_045512v2	+	264	ORF10_SARS2	FALSE	C	No junction	Fragment10
efad7b96-ac2e-4ce1-9b83-863ffdb18eac|116	29780	29785	NC_045512v2	+	277	ORF10_SARS2	FALSE	C	No junction	Fragment10
efad7b96-ac2e-4ce1-9b83-863ffdb18eac|116	29786	29791	NC_045512v2	+	283	ORF10_SARS2	FALSE	C	No junction	Fragment10
efad7b96-ac2e-4ce1-9b83-863ffdb18eac|116	29802	29807	NC_045512v2	+	299	ORF10_SARS2	FALSE	C	No junction	Fragment10
efad7b96-ac2e-4ce1-9b83-863ffdb18eac|116	29814	29819	NC_045512v2	+	311	ORF10_SARS2	FALSE	C	No junction	Fragment10
efad7b96-ac2e-4ce1-9b83-863ffdb18eac|116	29819	29824	NC_045512v2	+	316	ORF10_SARS2	FALSE	C	No junction	Fragment10
efad7b96-ac2e-4ce1-9b83-863ffdb18eac|116	29844	29849	NC_045512v2	+	341	ORF10_SARS2	FALSE	C	No junction	Fragment10
efad7b96-ac2e-4ce1-9b83-863ffdb18eac|116	29850	29855	NC_045512v2	+	347	ORF10_SARS2	FALSE	C	No junction	Fragment10
fc4d6218-3c79-466d-84e4-705bee2dacef|13813	38	43	NC_045512v2	+	23	VME1_SARS2	FALSE	C	No junction	Fragment1
fc4d6218-3c79-466d-84e4-705bee2dacef|13813	26653	26658	NC_045512v2	+	234	VME1_SARS2	FALSE	C	No junction	No_Fragment
fc4d6218-3c79-466d-84e4-705bee2dacef|13813	26712	26717	NC_045512v2	+	293	VME1_SARS2	FALSE	C	No junction	No_Fragment
fc4d6218-3c79-466d-84e4-705bee2dacef|13813	26728	26733	NC_045512v2	+	309	VME1_SARS2	FALSE	C	No junction	No_Fragment
fc4d6218-3c79-466d-84e4-705bee2dacef|13813	26735	26740	NC_045512v2	+	316	VME1_SARS2	FALSE	C	No junction	No_Fragment
fc4d6218-3c79-466d-84e4-705bee2dacef|13813	26740	26745	NC_045512v2	+	321	VME1_SARS2	FALSE	C	No junction	No_Fragment
fc4d6218-3c79-466d-84e4-705bee2dacef|13813	26903	26908	NC_045512v2	+	484	VME1_SARS2	FALSE	C	No junction	No_Fragment
fc4d6218-3c79-466d-84e4-705bee2dacef|13813	26956	26961	NC_045512v2	+	537	VME1_SARS2	FALSE	C	No junction	No_Fragment
fc4d6218-3c79-466d-84e4-705bee2dacef|13813	27001	27006	NC_045512v2	+	582	VME1_SARS2	FALSE	C	No junction	No_Fragment
fc4d6218-3c79-466d-84e4-705bee2dacef|13813	27026	27031	NC_045512v2	+	607	VME1_SARS2	FALSE	C	No junction	No_Fragment
fc4d6218-3c79-466d-84e4-705bee2dacef|13813	27096	27101	NC_045512v2	+	677	VME1_SARS2	FALSE	C	No junction	No_Fragment
fc4d6218-3c79-466d-84e4-705bee2dacef|13813	27105	27110	NC_045512v2	+	686	VME1_SARS2	FALSE	C	No junction	No_Fragment
fc4d6218-3c79-466d-84e4-705bee2dacef|13813	27116	27121	NC_045512v2	+	697	VME1_SARS2	FALSE	C	No junction	No_Fragment
fc4d6218-3c79-466d-84e4-705bee2dacef|13813	27161	27166	NC_045512v2	+	742	VME1_SARS2	TRUE	C	No junction	No_Fragment
fc4d6218-3c79-466d-84e4-705bee2dacef|13813	27173	27178	NC_045512v2	+	754	VME1_SARS2	FALSE	C	No junction	No_Fragment
fc4d6218-3c79-466d-84e4-705bee2dacef|13813	27182	27187	NC_045512v2	+	763	VME1_SARS2	FALSE	C	No junction	No_Fragment
fc4d6218-3c79-466d-84e4-705bee2dacef|13813	27203	27208	NC_045512v2	+	784	VME1_SARS2	FALSE	C	No junction	No_Fragment
fc4d6218-3c79-466d-84e4-705bee2dacef|13813	27208	27213	NC_045512v2	+	789	VME1_SARS2	FALSE	C	No junction	No_Fragment
fc4d6218-3c79-466d-84e4-705bee2dacef|13813	27239	27244	NC_045512v2	+	820	VME1_SARS2	FALSE	C	No junction	No_Fragment
fc4d6218-3c79-466d-84e4-705bee2dacef|13813	27252	27257	NC_045512v2	+	833	VME1_SARS2	FALSE	C	No junction	No_Fragment
fc4d6218-3c79-466d-84e4-705bee2dacef|13813	27275	27280	NC_045512v2	+	856	VME1_SARS2	FALSE	C	No junction	No_Fragment
fc4d6218-3c79-466d-84e4-705bee2dacef|13813	27342	27347	NC_045512v2	+	923	VME1_SARS2	FALSE	C	No junction	No_Fragment
fc4d6218-3c79-466d-84e4-705bee2dacef|13813	27348	27353	NC_045512v2	+	929	VME1_SARS2	FALSE	C	No junction	No_Fragment
fc4d6218-3c79-466d-84e4-705bee2dacef|13813	27477	27482	NC_045512v2	+	1058	VME1_SARS2	FALSE	C	No junction	No_Fragment
fc4d6218-3c79-466d-84e4-705bee2dacef|13813	27550	27555	NC_045512v2	+	1131	VME1_SARS2	FALSE	C	No junction	No_Fragment
fc4d6218-3c79-466d-84e4-705bee2dacef|13813	27641	27646	NC_045512v2	+	1222	VME1_SARS2	FALSE	C	No junction	No_Fragment
fc4d6218-3c79-466d-84e4-705bee2dacef|13813	27677	27682	NC_045512v2	+	1258	VME1_SARS2	FALSE	C	No junction	No_Fragment
fc4d6218-3c79-466d-84e4-705bee2dacef|13813	27815	27820	NC_045512v2	+	1396	VME1_SARS2	FALSE	C	No junction	No_Fragment
fc4d6218-3c79-466d-84e4-705bee2dacef|13813	27882	27887	NC_045512v2	+	1463	VME1_SARS2	FALSE	C	No junction	No_Fragment
fc4d6218-3c79-466d-84e4-705bee2dacef|13813	27916	27921	NC_045512v2	+	1497	VME1_SARS2	FALSE	C	No junction	No_Fragment
fc4d6218-3c79-466d-84e4-705bee2dacef|13813	28007	28012	NC_045512v2	+	1588	VME1_SARS2	FALSE	C	No junction	No_Fragment
fc4d6218-3c79-466d-84e4-705bee2dacef|13813	28016	28021	NC_045512v2	+	1597	VME1_SARS2	FALSE	C	No junction	No_Fragment
fc4d6218-3c79-466d-84e4-705bee2dacef|13813	28143	28148	NC_045512v2	+	1724	VME1_SARS2	FALSE	C	No junction	No_Fragment
fc4d6218-3c79-466d-84e4-705bee2dacef|13813	28241	28246	NC_045512v2	+	1822	VME1_SARS2	FALSE	C	No junction	No_Fragment
fc4d6218-3c79-466d-84e4-705bee2dacef|13813	28252	28257	NC_045512v2	+	1833	VME1_SARS2	FALSE	C	No junction	No_Fragment
fc4d6218-3c79-466d-84e4-705bee2dacef|13813	28267	28272	NC_045512v2	+	1848	VME1_SARS2	FALSE	C	No junction	No_Fragment
fc4d6218-3c79-466d-84e4-705bee2dacef|13813	28279	28284	NC_045512v2	+	1860	VME1_SARS2	FALSE	C	No junction	No_Fragment
fc4d6218-3c79-466d-84e4-705bee2dacef|13813	28561	28566	NC_045512v2	+	2142	VME1_SARS2	FALSE	C	No junction	Fragment6
fc4d6218-3c79-466d-84e4-705bee2dacef|13813	28732	28737	NC_045512v2	+	2313	VME1_SARS2	FALSE	C	No junction	Fragment6_7
fc4d6218-3c79-466d-84e4-705bee2dacef|13813	29011	29016	NC_045512v2	+	2592	VME1_SARS2	FALSE	C	No junction	Fragment7_8
fc4d6218-3c79-466d-84e4-705bee2dacef|13813	29125	29130	NC_045512v2	+	2706	VME1_SARS2	FALSE	C	No junction	Fragment7_8
fc4d6218-3c79-466d-84e4-705bee2dacef|13813	29211	29216	NC_045512v2	+	2792	VME1_SARS2	FALSE	C	No junction	Fragment8_9
fc4d6218-3c79-466d-84e4-705bee2dacef|13813	29305	29310	NC_045512v2	+	2886	VME1_SARS2	FALSE	C	No junction	Fragment8_9
fc4d6218-3c79-466d-84e4-705bee2dacef|13813	29340	29345	NC_045512v2	+	2921	VME1_SARS2	FALSE	C	No junction	Fragment8_9
fc4d6218-3c79-466d-84e4-705bee2dacef|13813	29400	29405	NC_045512v2	+	2981	VME1_SARS2	FALSE	C	No junction	No_Fragment
fc4d6218-3c79-466d-84e4-705bee2dacef|13813	29477	29482	NC_045512v2	+	3058	VME1_SARS2	FALSE	C	No junction	Fragment9_10
fc4d6218-3c79-466d-84e4-705bee2dacef|13813	29489	29494	NC_045512v2	+	3070	VME1_SARS2	FALSE	C	No junction	Fragment9_10
fc4d6218-3c79-466d-84e4-705bee2dacef|13813	29536	29541	NC_045512v2	+	3117	VME1_SARS2	FALSE	C	No junction	Fragment9_10
fc4d6218-3c79-466d-84e4-705bee2dacef|13813	29569	29574	NC_045512v2	+	3150	VME1_SARS2	FALSE	C	No junction	Fragment9_10
fc4d6218-3c79-466d-84e4-705bee2dacef|13813	29585	29590	NC_045512v2	+	3166	VME1_SARS2	FALSE	C	No junction	Fragment9_10
fc4d6218-3c79-466d-84e4-705bee2dacef|13813	29728	29733	NC_045512v2	+	3309	VME1_SARS2	FALSE	C	No junction	Fragment10
fc4d6218-3c79-466d-84e4-705bee2dacef|13813	29757	29762	NC_045512v2	+	3338	VME1_SARS2	FALSE	C	No junction	Fragment10

### Sheet: Fleming_in_peakcalled_canonical
id	genomicStartKmer	genomicEndKmer	chr	strand	pos	ORF	fleming_presence	canonicity	junction	fragment_ID
3f2f5640-da4a-4237-952f-cd4a41e84234|315	23317	23322	NC_045512v2	+	1820	SPIKE_SARS2	TRUE	C	No junction	No_Fragment
de81ef19-655d-4ced-a9cc-cb8384001058|107	29416	29421	NC_045512v2	+	338	ORF9D_SARS2	TRUE	C	No junction	Fragment9_10
fc4d6218-3c79-466d-84e4-705bee2dacef|13813	27161	27166	NC_045512v2	+	742	VME1_SARS2	TRUE	C	No junction	No_Fragment
